## Supplementary File 2 (Variant Calls) for "Phenotypic and molecular evolution across 10,000 generations in laboratory budding yeast populations": P2G05_processed.tsv

CHROM	POS	REF	QUAL	SVTYPE	ALT	ANN	af_trajectory	well_total_alt_counts	total_alt_counts	all_G70_alt_counts	perc_of_alt	filter_1	filter_2	tps_w_at_least_5	G70_ref_counts	G1410_ref_counts	G2640_ref_counts	G5150_ref_counts	G7530_ref_counts	G10150_ref_counts	G70_alt_counts	G1410_alt_counts	G2640_alt_counts	G5150_alt_counts	G7530_alt_counts	G10150_alt_counts	ANN_simpler	mutation_type	mutation_impact	ORF_hit	ORF_hit_synonymous	fixed_by_70	LOH_fixed_by_70	present_at_70	fixed_by_1410	LOH_fixed_by_1410	present_at_1410	fixed_by_2640	LOH_fixed_by_2640	present_at_2640	fixed_by_5150	LOH_fixed_by_5150	present_at_5150	fixed_by_7530	LOH_fixed_by_7530	present_at_7530	fixed_by_10150	LOH_fixed_by_10150	present_at_10150	ID	mutation_group	group_mutation_type	group_mutation_impact	in_telomere
chrI	51548	C	481.34		A	A|synonymous_variant|LOW|YAL051W|YAL051W|transcript|TRANSCRIPT_YAL051W|protein_coding|1/1|c.3012C>A|p.Val1004Val|3012/3144|3012/3144|1004/1047||,A|upstream_gene_variant|MODIFIER|YAL047W-A|YAL047W-A|transcript|TRANSCRIPT_YAL047W-A|protein_coding||c.-3009C>A|||||3009|,A|downstream_gene_variant|MODIFIER|YAL053W|YAL053W|transcript|TRANSCRIPT_YAL053W|protein_coding||c.*3325C>A|||||3325|,A|downstream_gene_variant|MODIFIER|YAL049C|YAL049C|transcript|TRANSCRIPT_YAL049C|protein_coding||c.*280G>T|||||280|,A|downstream_gene_variant|MODIFIER|YAL048C|YAL048C|transcript|TRANSCRIPT_YAL048C|protein_coding||c.*1226G>T|||||1226|,A|downstream_gene_variant|MODIFIER|YAL047C|YAL047C|transcript|TRANSCRIPT_YAL047C|protein_coding||c.*3414G>T|||||3414|	70_0.0;1410_0.0;2640_0.0;5150_0.0;7530_0.0;10150_1.0	14.0	14.0	0.0	1.0	True	False	1	16.0	13	29.0	10	19.0	0	0.0	0	0.0	0	0.0	14	A|synonymous|LOW|OAF1|YAL051W|1004/1047|Oleate-activated transcription factor	synonymous	LOW		YAL051W	False	NA	False	False	NA	False	False	NA	False	False	NA	False	False	NA	False	True	NA	True	chrI_51548_A	1	synonymous	LOW	False
chrI	56303	C	2055.81		G	G|missense_variant|MODERATE|YAL047C|YAL047C|transcript|TRANSCRIPT_YAL047C|protein_coding|1/1|c.528G>C|p.Glu176Asp|528/1869|528/1869|176/622||,G|upstream_gene_variant|MODIFIER|YAL049C|YAL049C|transcript|TRANSCRIPT_YAL049C|protein_coding||c.-3735G>C|||||3735|,G|upstream_gene_variant|MODIFIER|YAL048C|YAL048C|transcript|TRANSCRIPT_YAL048C|protein_coding||c.-1541G>C|||||1541|,G|upstream_gene_variant|MODIFIER|YAL044W-A|YAL044W-A|transcript|TRANSCRIPT_YAL044W-A|protein_coding||c.-1188C>G|||||1188|,G|upstream_gene_variant|MODIFIER|YAL042W|YAL042W|transcript|TRANSCRIPT_YAL042W|protein_coding||c.-4986C>G|||||4986|,G|downstream_gene_variant|MODIFIER|YAL051W|YAL051W|transcript|TRANSCRIPT_YAL051W|protein_coding||c.*4623C>G|||||4623|,G|downstream_gene_variant|MODIFIER|YAL047W-A|YAL047W-A|transcript|TRANSCRIPT_YAL047W-A|protein_coding||c.*1417C>G|||||1417|,G|downstream_gene_variant|MODIFIER|YAL046C|YAL046C|transcript|TRANSCRIPT_YAL046C|protein_coding||c.*699G>C|||||699|,G|downstream_gene_variant|MODIFIER|YAL045C|YAL045C|transcript|TRANSCRIPT_YAL045C|protein_coding||c.*1158G>C|||||1158|,G|downstream_gene_variant|MODIFIER|YAL044C|YAL044C|transcript|TRANSCRIPT_YAL044C|protein_coding||c.*1620G>C|||||1620|,G|downstream_gene_variant|MODIFIER|YAL043C|YAL043C|transcript|TRANSCRIPT_YAL043C|protein_coding||c.*2365G>C|||||2365|,G|downstream_gene_variant|MODIFIER|YAL042C-A|YAL042C-A|transcript|TRANSCRIPT_YAL042C-A|protein_coding||c.*4901G>C|||||4901|	70_0.0;1410_0.0;2640_0.0;5150_1.0;7530_1.0;10150_1.0	57.0	57.0	0.0	1.0	True	True	3	9.0	8	39.0	0	0.0	0	0.0	0	0.0	22	27.0	8	G|missense|MODERATE|SPC72|YAL047C|176/622|Gamma-tubulin small complex (gamma-TuSC) receptor	missense	MODERATE	YAL047C		False	NA	False	False	NA	False	False	NA	False	True	NA	True	True	NA	True	True	NA	True	chrI_56303_G	2	missense	MODERATE	False
chrI	67963	AG	2761.03		A	A|upstream_gene_variant|MODIFIER|YAL040C|YAL040C|transcript|TRANSCRIPT_YAL040C|protein_coding||c.-471delC|||||471|,A|upstream_gene_variant|MODIFIER|YAL038W|YAL038W|transcript|TRANSCRIPT_YAL038W|protein_coding||c.-3795delG|||||3795|,A|downstream_gene_variant|MODIFIER|YAL041W|YAL041W|transcript|TRANSCRIPT_YAL041W|protein_coding||c.*2587delG|||||2587|,A|downstream_gene_variant|MODIFIER|YAL039C|YAL039C|transcript|TRANSCRIPT_YAL039C|protein_coding||c.*725delC|||||725|,A|downstream_gene_variant|MODIFIER|YAL037C-B|YAL037C-B|transcript|TRANSCRIPT_YAL037C-B|protein_coding||c.*4335delC|||||4335|,A|intergenic_region|MODIFIER|YAL040C-YAL039C|YAL040C-YAL039C|intergenic_region|YAL040C-YAL039C|||n.67964delG||||||	70_0.0;1410_0.2;2640_1.0;5150_1.0;7530_1.0	65.0	65.0	0.0	1.0	True	True	3	25.0	12	0.0	0	0.0	0	0.0	3	22.0	14	22.0	4		noncoding	NA			False	NA	False	False	NA	True	True	NA	True	True	NA	True	True	NA	True	True	NA	True	chrI_67963_A	3	noncoding		False
chrI	67968	A	2760.65		C	C|upstream_gene_variant|MODIFIER|YAL040C|YAL040C|transcript|TRANSCRIPT_YAL040C|protein_coding||c.-475T>G|||||475|,C|upstream_gene_variant|MODIFIER|YAL038W|YAL038W|transcript|TRANSCRIPT_YAL038W|protein_coding||c.-3791A>C|||||3791|,C|downstream_gene_variant|MODIFIER|YAL041W|YAL041W|transcript|TRANSCRIPT_YAL041W|protein_coding||c.*2591A>C|||||2591|,C|downstream_gene_variant|MODIFIER|YAL039C|YAL039C|transcript|TRANSCRIPT_YAL039C|protein_coding||c.*721T>G|||||721|,C|downstream_gene_variant|MODIFIER|YAL037C-B|YAL037C-B|transcript|TRANSCRIPT_YAL037C-B|protein_coding||c.*4331T>G|||||4331|,C|intergenic_region|MODIFIER|YAL040C-YAL039C|YAL040C-YAL039C|intergenic_region|YAL040C-YAL039C|||n.67968A>C||||||	70_0.0;1410_0.2;2640_1.0;5150_1.0;7530_1.0	67.0	67.0	0.0	1.0	True	True	3	21.0	12	0.0	0	0.0	0	0.0	3	23.0	14	23.0	4		noncoding	NA			False	NA	False	False	NA	True	True	NA	True	True	NA	True	True	NA	True	True	NA	True	chrI_67968_C	3	noncoding		False
chrI	157806	T	257.61		A	A|missense_variant|MODERATE|YAR007C|YAR007C|transcript|TRANSCRIPT_YAR007C|protein_coding|1/1|c.789A>T|p.Gln263His|789/1866|789/1866|263/621||,A|upstream_gene_variant|MODIFIER|YAR002C-A|YAR002C-A|transcript|TRANSCRIPT_YAR002C-A|protein_coding||c.-3107A>T|||||3107|,A|upstream_gene_variant|MODIFIER|YAR008W|YAR008W|transcript|TRANSCRIPT_YAR008W|protein_coding||c.-1135T>A|||||1135|,A|downstream_gene_variant|MODIFIER|YAR002W|YAR002W|transcript|TRANSCRIPT_YAR002W|protein_coding||c.*3955T>A|||||3955|,A|downstream_gene_variant|MODIFIER|YAR003W|YAR003W|transcript|TRANSCRIPT_YAR003W|protein_coding||c.*1546T>A|||||1546|,A|downstream_gene_variant|MODIFIER|CDS_I_160572_164162|GENE_CDS_I_160572_164162|transcript|YAR009C|protein_coding||c.*2766A>T|||||2766|	70_0.0;1410_0.0;2640_0.39285714285714285;5150_0.0;7530_0.0;10150_0.0	11.0	11.0	0.0	1.0	True	False	1	25.0	12	17.0	13	18.0	16	0.0	0	11.0	0	0.0	0	A|missense|MODERATE|RFA1|YAR007C|263/621|Subunit of heterotrimeric Replication Protein A (RPA)	missense	MODERATE	YAR007C		False	NA	False	False	NA	False	False	NA	False	False	NA	False	False	NA	False	False	NA	False	chrI_157806_A	4	missense	MODERATE	False
chrI	173703	G	480.9		T	T|missense_variant|MODERATE|YAR019C|YAR019C|transcript|TRANSCRIPT_YAR019C|protein_coding|1/1|c.1408C>A|p.Arg470Ser|1408/2925|1408/2925|470/974||,T|upstream_gene_variant|MODIFIER|YAR014C|YAR014C|transcript|TRANSCRIPT_YAR014C|protein_coding||c.-4857C>A|||||4857|,T|upstream_gene_variant|MODIFIER|YAR018C|YAR018C|transcript|TRANSCRIPT_YAR018C|protein_coding||c.-2025C>A|||||2025|,T|upstream_gene_variant|MODIFIER|YAR019W-A|YAR019W-A|transcript|TRANSCRIPT_YAR019W-A|protein_coding||c.-1270G>T|||||1270|,T|downstream_gene_variant|MODIFIER|YAR015W|YAR015W|transcript|TRANSCRIPT_YAR015W|protein_coding||c.*3433G>T|||||3433|,T|downstream_gene_variant|MODIFIER|YAR020C|YAR020C|transcript|TRANSCRIPT_YAR020C|protein_coding||c.*3128C>A|||||3128|	70_0.0;1410_0.0;2640_0.0;5150_0.0;7530_0.24;10150_1.0	18.0	20.0	0.0	0.9	False	True	2	19.0	19	24.0	19	19.0	0	0.0	0	0.0	0	6.0	12	T|missense|MODERATE|CDC15|YAR019C|470/974|Protein kinase of the Mitotic Exit Network	missense	MODERATE	YAR019C		False	NA	False	False	NA	False	False	NA	False	False	NA	False	False	NA	True	True	NA	True	chrI_173703_T	5	missense	MODERATE	False
chrII	307	T	138.87		C	C|synonymous_variant|LOW|YBL113C|YBL113C|transcript|TRANSCRIPT_YBL113C|protein_coding|1/1|c.2352A>G|p.Arg784Arg|2352/2379|2352/2379|784/792||,C|upstream_gene_variant|MODIFIER|YBL113W-A|YBL113W-A|transcript|TRANSCRIPT_YBL113W-A|protein_coding||c.-339T>C|||||339|,C|downstream_gene_variant|MODIFIER|YBL112C|YBL112C|transcript|TRANSCRIPT_YBL112C|protein_coding||c.*2275A>G|||||2275|,C|downstream_gene_variant|MODIFIER|YBL111C|YBL111C|transcript|TRANSCRIPT_YBL111C|protein_coding||c.*2600A>G|||||2600|	70_0.0;1410_0.0;2640_0.0;5150_0.1875;7530_0.125;10150_0.1111111111111111	10.0	10.0	0.0	1.0	True	False	1	24.0	6	17.0	13	35.0	16	0.0	0	0.0	3	5.0	2	C|synonymous|LOW|YBL113C|YBL113C|784/792|Helicase-like protein encoded within the telomeric Y' element	synonymous	LOW		YBL113C	False	NA	False	False	NA	False	False	NA	False	False	NA	True	False	NA	True	False	NA	True	chrII_307_C	6	synonymous	LOW	True
chrII	6173	N	248.66	BND	N[CHRIII:656[	N[CHRIII:656[|feature_fusion|LOW|||transcript|TRANSCRIPT_YBL113C|protein_coding||t(II%3BIII)(%3B)(c.-3515)||||||,N[CHRIII:656[|feature_fusion|LOW|||transcript|TRANSCRIPT_YBL112C|protein_coding||t(II%3BIII)(%3B)(c.-3274)||||||,N[CHRIII:656[|feature_fusion|LOW|||transcript|TRANSCRIPT_YBL111C|protein_coding||t(II%3BIII)(%3B)(c.-1164)||||||,N[CHRIII:656[|feature_fusion|LOW|||transcript|TRANSCRIPT_YBL109W|protein_coding||t(II%3BIII)(%3B)(c.*48)||||||,N[CHRIII:656[|feature_fusion|LOW|||transcript|TRANSCRIPT_YBL108C-A|protein_coding||t(II%3BIII)(%3B)(c.*1432)||||||,N[CHRIII:656[|feature_fusion|LOW|||transcript|TRANSCRIPT_YBL108W|protein_coding||t(II%3BIII)(%3B)(c.-2003)||||||,N[CHRIII:656[|feature_fusion|LOW|||transcript|TRANSCRIPT_YBL107W-A|protein_coding||t(II%3BIII)(%3B)(c.-3094)||||||,N[CHRIII:656[|feature_fusion|LOW|||transcript|TRANSCRIPT_YBL107C|protein_coding||t(II%3BIII)(%3B)(c.*3787)||||||,N[CHRIII:656[|feature_fusion|LOW|||transcript|TRANSCRIPT_YBL106C|protein_coding||t(II%3BIII)(%3B)(c.*4673)||||||,N[CHRIII:656[|feature_fusion|LOW|||intergenic_region|YBL109W-YBL108C-A|||t(II%3BIII)(%3B)(n.6173)||||||	70_0.0;1410_0.0;2640_0.0;5150_0.0;7530_0.30303030303030304;10150_0.21428571428571427	13.0	13.0	0.0	1.0	True	False	1	90.0	19	108.0	28	23.0	11	0.0	0	0.0	0	10.0	3	N[CHRIII:656[|SV|||||	SV	SV			False	NA	False	False	NA	False	False	NA	False	False	NA	False	False	NA	True	False	NA	True	chrII_6173_N[CHRIII:656[	7	SV	SV	True
chrII	6223	N	419.24	BND	N[CHRXIV:7211[	N[CHRXIV:7211[|feature_fusion|LOW|||transcript|TRANSCRIPT_YBL113C|protein_coding||t(II%3BXIV)(%3B)(c.-3565)||||||,N[CHRXIV:7211[|feature_fusion|LOW|||transcript|TRANSCRIPT_YBL112C|protein_coding||t(II%3BXIV)(%3B)(c.-3324)||||||,N[CHRXIV:7211[|feature_fusion|LOW|||transcript|TRANSCRIPT_YBL111C|protein_coding||t(II%3BXIV)(%3B)(c.-1214)||||||,N[CHRXIV:7211[|feature_fusion|LOW|||transcript|TRANSCRIPT_YBL109W|protein_coding||t(II%3BXIV)(%3B)(c.*98)||||||,N[CHRXIV:7211[|feature_fusion|LOW|||transcript|TRANSCRIPT_YBL108C-A|protein_coding||t(II%3BXIV)(%3B)(c.*1382)||||||,N[CHRXIV:7211[|feature_fusion|LOW|||transcript|TRANSCRIPT_YBL108W|protein_coding||t(II%3BXIV)(%3B)(c.-1953)||||||,N[CHRXIV:7211[|feature_fusion|LOW|||transcript|TRANSCRIPT_YBL107W-A|protein_coding||t(II%3BXIV)(%3B)(c.-3044)||||||,N[CHRXIV:7211[|feature_fusion|LOW|||transcript|TRANSCRIPT_YBL107C|protein_coding||t(II%3BXIV)(%3B)(c.*3737)||||||,N[CHRXIV:7211[|feature_fusion|LOW|||transcript|TRANSCRIPT_YBL106C|protein_coding||t(II%3BXIV)(%3B)(c.*4623)||||||,N[CHRXIV:7211[|feature_fusion|LOW|||intergenic_region|YBL109W-YBL108C-A|||t(II%3BXIV)(%3B)(n.6223)||||||	70_0.0;1410_0.0;2640_0.0;5150_0.0;7530_0.12244897959183673;10150_0.2608695652173913	12.0	39.0	0.0	0.3076923076923077	False	True	2	114.0	18	139.0	35	43.0	17	0.0	0	0.0	0	6.0	6	N[CHRXIV:7211[|SV|||||	SV	SV			False	NA	False	False	NA	False	False	NA	False	False	NA	False	False	NA	True	False	NA	True	chrII_6223_N[CHRXIV:7211[	8	SV	SV	True
chrII	6312	C	4424.76		T	T|upstream_gene_variant|MODIFIER|YBL113C|YBL113C|transcript|TRANSCRIPT_YBL113C|protein_coding||c.-3654G>A|||||3654|,T|upstream_gene_variant|MODIFIER|YBL112C|YBL112C|transcript|TRANSCRIPT_YBL112C|protein_coding||c.-3413G>A|||||3413|,T|upstream_gene_variant|MODIFIER|YBL111C|YBL111C|transcript|TRANSCRIPT_YBL111C|protein_coding||c.-1303G>A|||||1303|,T|upstream_gene_variant|MODIFIER|YBL108W|YBL108W|transcript|TRANSCRIPT_YBL108W|protein_coding||c.-1864C>T|||||1864|,T|upstream_gene_variant|MODIFIER|YBL107W-A|YBL107W-A|transcript|TRANSCRIPT_YBL107W-A|protein_coding||c.-2955C>T|||||2955|,T|downstream_gene_variant|MODIFIER|YBL109W|YBL109W|transcript|TRANSCRIPT_YBL109W|protein_coding||c.*187C>T|||||187|,T|downstream_gene_variant|MODIFIER|YBL108C-A|YBL108C-A|transcript|TRANSCRIPT_YBL108C-A|protein_coding||c.*1293G>A|||||1293|,T|downstream_gene_variant|MODIFIER|YBL107C|YBL107C|transcript|TRANSCRIPT_YBL107C|protein_coding||c.*3648G>A|||||3648|,T|downstream_gene_variant|MODIFIER|YBL106C|YBL106C|transcript|TRANSCRIPT_YBL106C|protein_coding||c.*4534G>A|||||4534|,T|intergenic_region|MODIFIER|YBL109W-YBL108C-A|YBL109W-YBL108C-A|intergenic_region|YBL109W-YBL108C-A|||n.6312C>T||||||	70_0.0;1410_0.0;2640_1.0;5150_1.0;7530_1.0;10150_1.0	132.0	132.0	0.0	1.0	True	True	4	36.0	5	0.0	0	0.0	0	0.0	0	56.0	14	45.0	17		noncoding	NA			False	NA	False	False	NA	False	True	NA	True	True	NA	True	True	NA	True	True	NA	True	chrII_6312_T	9	noncoding	NA	True
chrII	10187	CAGT	2069.19		C	C|conservative_inframe_deletion|MODERATE|YBL107C|YBL107C|transcript|TRANSCRIPT_YBL107C|protein_coding|1/1|c.361_363delACT|p.Thr121del|363/591|361/591|121/196||,C|upstream_gene_variant|MODIFIER|YBL108C-A|YBL108C-A|transcript|TRANSCRIPT_YBL108C-A|protein_coding||c.-2457_-2455delACT|||||2455|,C|downstream_gene_variant|MODIFIER|YBL109W|YBL109W|transcript|TRANSCRIPT_YBL109W|protein_coding||c.*4063_*4065delAGT|||||4063|,C|downstream_gene_variant|MODIFIER|YBL108W|YBL108W|transcript|TRANSCRIPT_YBL108W|protein_coding||c.*1707_*1709delAGT|||||1707|,C|downstream_gene_variant|MODIFIER|YBL107W-A|YBL107W-A|transcript|TRANSCRIPT_YBL107W-A|protein_coding||c.*817_*819delAGT|||||817|,C|downstream_gene_variant|MODIFIER|YBL106C|YBL106C|transcript|TRANSCRIPT_YBL106C|protein_coding||c.*656_*658delACT|||||658|,C|downstream_gene_variant|MODIFIER|YBL105C|YBL105C|transcript|TRANSCRIPT_YBL105C|protein_coding||c.*4050_*4052delACT|||||4052|	70_0.0;1410_0.0;2640_0.0;5150_1.0;7530_1.0;10150_1.0	49.0	49.0	0.0	1.0	True	True	3	25.0	9	30.0	0	0.0	0	0.0	0	0.0	15	19.0	15	C|indel|MODERATE|MIX23|YBL107C|121/196|Mitochondrial intermembrane space protein of unknown function	indel	MODERATE	YBL107C		False	NA	False	False	NA	False	False	NA	False	True	NA	True	True	NA	True	True	NA	True	chrII_10187_C	10	indel	MODERATE	False
chrII	43522	G	1546.56		A	A|missense_variant|MODERATE|YBL095W|YBL095W|transcript|TRANSCRIPT_YBL095W|protein_coding|1/1|c.247G>A|p.Ala83Thr|247/813|247/813|83/270||,A|upstream_gene_variant|MODIFIER|YBL096C|YBL096C|transcript|TRANSCRIPT_YBL096C|protein_coding||c.-41C>T|||||41|,A|upstream_gene_variant|MODIFIER|YBL092W|YBL092W|transcript|TRANSCRIPT_YBL092W|protein_coding||c.-2455G>A|||||2455|,A|downstream_gene_variant|MODIFIER|YBL099W|YBL099W|transcript|TRANSCRIPT_YBL099W|protein_coding||c.*4833G>A|||||4833|,A|downstream_gene_variant|MODIFIER|YBL098W|YBL098W|transcript|TRANSCRIPT_YBL098W|protein_coding||c.*2996G>A|||||2996|,A|downstream_gene_variant|MODIFIER|YBL097W|YBL097W|transcript|TRANSCRIPT_YBL097W|protein_coding||c.*428G>A|||||428|,A|downstream_gene_variant|MODIFIER|YBL094C|YBL094C|transcript|TRANSCRIPT_YBL094C|protein_coding||c.*242C>T|||||242|,A|downstream_gene_variant|MODIFIER|YBL093C|YBL093C|transcript|TRANSCRIPT_YBL093C|protein_coding||c.*733C>T|||||733|,A|downstream_gene_variant|MODIFIER|YBL091C-A|YBL091C-A|transcript|TRANSCRIPT_YBL091C-A|protein_coding||c.*3042C>T|||||3042|,A|downstream_gene_variant|MODIFIER|YBL091C|YBL091C|transcript|TRANSCRIPT_YBL091C|protein_coding||c.*3840C>T|||||3840|	70_0.0;1410_0.0;2640_0.13636363636363635;5150_1.0;7530_1.0;10150_1.0	50.0	50.0	0.0	1.0	True	True	3	24.0	15	19.0	0	0.0	0	0.0	0	3.0	11	21.0	15	A|missense|MODERATE|MRX3|YBL095W|83/270|Protein that associates with mitochondrial ribosome,A|noncoding|MODIFIER|YBL096C|YBL096C||Non-essential protein of unknown function	missense	MODERATE	YBL095W		False	NA	False	False	NA	False	False	NA	True	True	NA	True	True	NA	True	True	NA	True	chrII_43522_A	11	missense	MODERATE	False
chrII	61829	C	1618.35		T	T|missense_variant|MODERATE|YBL086C|YBL086C|transcript|TRANSCRIPT_YBL086C|protein_coding|1/1|c.773G>A|p.Gly258Glu|773/1401|773/1401|258/466||,T|upstream_gene_variant|MODIFIER|YBL088C|YBL088C|transcript|TRANSCRIPT_YBL088C|protein_coding||c.-2448G>A|||||2448|,T|upstream_gene_variant|MODIFIER|YBL087C|YBL087C|transcript|TRANSCRIPT_YBL087C|protein_coding||c.-1091G>A|||||1091|,T|upstream_gene_variant|MODIFIER|YBL085W|YBL085W|transcript|TRANSCRIPT_YBL085W|protein_coding||c.-2046C>T|||||2046|	70_0.0;1410_0.0;2640_0.0;5150_0.0;7530_1.0;10150_1.0	45.0	45.0	0.0	1.0	True	True	2	37.0	5	38.0	17	0.0	0	0.0	0	0.0	0	29.0	16	T|missense|MODERATE|YBL086C|YBL086C|258/466|Protein of unknown function	missense	MODERATE	YBL086C		False	NA	False	False	NA	False	False	NA	False	False	NA	False	True	NA	True	True	NA	True	chrII_61829_T	12	missense	MODERATE	False
chrII	83820	G	1168.67		A	A|synonymous_variant|LOW|YBL076C|YBL076C|transcript|TRANSCRIPT_YBL076C|protein_coding|1/1|c.441C>T|p.Tyr147Tyr|441/3219|441/3219|147/1072||,A|upstream_gene_variant|MODIFIER|YBL078C|YBL078C|transcript|TRANSCRIPT_YBL078C|protein_coding||c.-3090C>T|||||3090|,A|upstream_gene_variant|MODIFIER|YBL073W|YBL073W|transcript|TRANSCRIPT_YBL073W|protein_coding||c.-3825G>A|||||3825|,A|downstream_gene_variant|MODIFIER|YBL079W|YBL079W|transcript|TRANSCRIPT_YBL079W|protein_coding||c.*4054G>A|||||4054|,A|downstream_gene_variant|MODIFIER|YBL077W|YBL077W|transcript|TRANSCRIPT_YBL077W|protein_coding||c.*2493G>A|||||2493|,A|downstream_gene_variant|MODIFIER|YBL075C|YBL075C|transcript|TRANSCRIPT_YBL075C|protein_coding||c.*678C>T|||||678|,A|downstream_gene_variant|MODIFIER|YBL074C|YBL074C|transcript|TRANSCRIPT_YBL074C|protein_coding||c.*2901C>T|||||2901|,A|downstream_gene_variant|MODIFIER|YBL072C|YBL072C|transcript|TRANSCRIPT_YBL072C|protein_coding||c.*4697C>T|||||4697|	70_0.0;1410_0.0;2640_0.0;5150_0.0;7530_1.0;10150_1.0	34.0	34.0	0.0	1.0	True	True	2	33.0	5	21.0	11	0.0	0	0.0	0	0.0	0	21.0	13	A|synonymous|LOW|ILS1|YBL076C|147/1072|Cytoplasmic isoleucine-tRNA synthetase	synonymous	LOW		YBL076C	False	NA	False	False	NA	False	False	NA	False	False	NA	False	True	NA	True	True	NA	True	chrII_83820_A	13	synonymous	LOW	False
chrII	102711	C	344.6		A	A|missense_variant|MODERATE|YBL063W|YBL063W|transcript|TRANSCRIPT_YBL063W|protein_coding|1/1|c.832C>A|p.Leu278Ile|832/3336|832/3336|278/1111||,A|upstream_gene_variant|MODIFIER|YBL066C|YBL066C|transcript|TRANSCRIPT_YBL066C|protein_coding||c.-2602G>T|||||2602|,A|upstream_gene_variant|MODIFIER|YBL064C|YBL064C|transcript|TRANSCRIPT_YBL064C|protein_coding||c.-1561G>T|||||1561|,A|upstream_gene_variant|MODIFIER|YBL062W|YBL062W|transcript|TRANSCRIPT_YBL062W|protein_coding||c.-2591C>A|||||2591|,A|downstream_gene_variant|MODIFIER|YBL065W|YBL065W|transcript|TRANSCRIPT_YBL065W|protein_coding||c.*2410C>A|||||2410|,A|downstream_gene_variant|MODIFIER|YBL061C|YBL061C|transcript|TRANSCRIPT_YBL061C|protein_coding||c.*2599G>T|||||2599|	70_0.0;1410_0.0;2640_0.0;5150_0.0;7530_0.0;10150_0.8333333333333334	10.0	10.0	0.0	1.0	True	False	1	21.0	12	27.0	11	18.0	2	0.0	0	0.0	0	0.0	10	A|missense|MODERATE|KIP1|YBL063W|278/1111|Kinesin-related motor protein	missense	MODERATE	YBL063W		False	NA	False	False	NA	False	False	NA	False	False	NA	False	False	NA	False	False	NA	True	chrII_102711_A	14	missense	MODERATE	False
chrII	141054	G	3111.75		T	T|upstream_gene_variant|MODIFIER|YBL042C|YBL042C|transcript|TRANSCRIPT_YBL042C|protein_coding||c.-800C>A|||||800|,T|upstream_gene_variant|MODIFIER|YBL041W|YBL041W|transcript|TRANSCRIPT_YBL041W|protein_coding||c.-187G>T|||||187|,T|upstream_gene_variant|MODIFIER|YBL039W-B|YBL039W-B|transcript|TRANSCRIPT_YBL039W-B|protein_coding||c.-2333G>T|||||2333|,T|downstream_gene_variant|MODIFIER|YBL044W|YBL044W|transcript|TRANSCRIPT_YBL044W|protein_coding||c.*4694G>T|||||4694|,T|downstream_gene_variant|MODIFIER|YBL043W|YBL043W|transcript|TRANSCRIPT_YBL043W|protein_coding||c.*3599G>T|||||3599|,T|downstream_gene_variant|MODIFIER|YBL040C|YBL040C|transcript|TRANSCRIPT_YBL040C|protein_coding||c.*1052C>A|||||1052|,T|downstream_gene_variant|MODIFIER|YBL039C|YBL039C|transcript|TRANSCRIPT_YBL039C|protein_coding||c.*2929C>A|||||2929|,T|downstream_gene_variant|MODIFIER|YBL039C-A|YBL039C-A|transcript|TRANSCRIPT_YBL039C-A|protein_coding||c.*3888C>A|||||3888|,T|intergenic_region|MODIFIER|YBL042C-YBL041W|YBL042C-YBL041W|intergenic_region|YBL042C-YBL041W|||n.141054G>T||||||	70_0.0;1410_1.0;2640_1.0;5150_1.0;7530_1.0;10150_1.0	74.0	74.0	0.0	1.0	True	True	5	21.0	0	0.0	0	0.0	0	0.0	15	10.0	17	20.0	12		noncoding	NA			False	NA	False	True	NA	True	True	NA	True	True	NA	True	True	NA	True	True	NA	True	chrII_141054_T	15	noncoding		False
chrII	141055	A	3111.96		T	T|upstream_gene_variant|MODIFIER|YBL042C|YBL042C|transcript|TRANSCRIPT_YBL042C|protein_coding||c.-801T>A|||||801|,T|upstream_gene_variant|MODIFIER|YBL041W|YBL041W|transcript|TRANSCRIPT_YBL041W|protein_coding||c.-186A>T|||||186|,T|upstream_gene_variant|MODIFIER|YBL039W-B|YBL039W-B|transcript|TRANSCRIPT_YBL039W-B|protein_coding||c.-2332A>T|||||2332|,T|downstream_gene_variant|MODIFIER|YBL044W|YBL044W|transcript|TRANSCRIPT_YBL044W|protein_coding||c.*4695A>T|||||4695|,T|downstream_gene_variant|MODIFIER|YBL043W|YBL043W|transcript|TRANSCRIPT_YBL043W|protein_coding||c.*3600A>T|||||3600|,T|downstream_gene_variant|MODIFIER|YBL040C|YBL040C|transcript|TRANSCRIPT_YBL040C|protein_coding||c.*1051T>A|||||1051|,T|downstream_gene_variant|MODIFIER|YBL039C|YBL039C|transcript|TRANSCRIPT_YBL039C|protein_coding||c.*2928T>A|||||2928|,T|downstream_gene_variant|MODIFIER|YBL039C-A|YBL039C-A|transcript|TRANSCRIPT_YBL039C-A|protein_coding||c.*3887T>A|||||3887|,T|intergenic_region|MODIFIER|YBL042C-YBL041W|YBL042C-YBL041W|intergenic_region|YBL042C-YBL041W|||n.141055A>T||||||	70_0.0;1410_1.0;2640_1.0;5150_1.0;7530_1.0;10150_1.0	74.0	74.0	0.0	1.0	True	True	5	22.0	0	0.0	0	0.0	0	0.0	15	10.0	17	20.0	12		noncoding	NA			False	NA	False	True	NA	True	True	NA	True	True	NA	True	True	NA	True	True	NA	True	chrII_141055_T	15	noncoding		False
chrII	141805	A	957.81		G	G|missense_variant|MODERATE|YBL041W|YBL041W|transcript|TRANSCRIPT_YBL041W|protein_coding|1/1|c.565A>G|p.Lys189Glu|565/726|565/726|189/241||,G|upstream_gene_variant|MODIFIER|YBL042C|YBL042C|transcript|TRANSCRIPT_YBL042C|protein_coding||c.-1551T>C|||||1551|,G|upstream_gene_variant|MODIFIER|YBL039W-B|YBL039W-B|transcript|TRANSCRIPT_YBL039W-B|protein_coding||c.-1582A>G|||||1582|,G|upstream_gene_variant|MODIFIER|YBL038W|YBL038W|transcript|TRANSCRIPT_YBL038W|protein_coding||c.-4376A>G|||||4376|,G|downstream_gene_variant|MODIFIER|YBL043W|YBL043W|transcript|TRANSCRIPT_YBL043W|protein_coding||c.*4350A>G|||||4350|,G|downstream_gene_variant|MODIFIER|YBL040C|YBL040C|transcript|TRANSCRIPT_YBL040C|protein_coding||c.*301T>C|||||301|,G|downstream_gene_variant|MODIFIER|YBL039C|YBL039C|transcript|TRANSCRIPT_YBL039C|protein_coding||c.*2178T>C|||||2178|,G|downstream_gene_variant|MODIFIER|YBL039C-A|YBL039C-A|transcript|TRANSCRIPT_YBL039C-A|protein_coding||c.*3137T>C|||||3137|	70_0.0;1410_0.0;2640_0.0;5150_0.0;7530_1.0;10150_1.0	29.0	29.0	0.0	1.0	True	True	2	25.0	6	22.0	22	0.0	0	0.0	0	0.0	0	21.0	8	G|missense|MODERATE|PRE7|YBL041W|189/241|Beta 6 subunit of the 20S proteasome	missense	MODERATE	YBL041W		False	NA	False	False	NA	False	False	NA	False	False	NA	False	True	NA	True	True	NA	True	chrII_141805_G	16	missense	MODERATE	False
chrII	221219	T	710.84		C	C|upstream_gene_variant|MODIFIER|YBL007C|YBL007C|transcript|TRANSCRIPT_YBL007C|protein_coding||c.-4908A>G|||||4908|,C|upstream_gene_variant|MODIFIER|YBL006C|YBL006C|transcript|TRANSCRIPT_YBL006C|protein_coding||c.-4145A>G|||||4145|,C|upstream_gene_variant|MODIFIER|CDS_II_221273_222595|GENE_CDS_II_221273_222595|transcript|YBL005W-A|protein_coding||c.-54T>C|||||54|,C|upstream_gene_variant|MODIFIER|CDS_II_221273_222577|GENE_CDS_II_221273_222577|transcript|YBL005W-B|protein_coding||c.-54T>C|||||54|,C|downstream_gene_variant|MODIFIER|YBL006W-A|YBL006W-A|transcript|TRANSCRIPT_YBL006W-A|protein_coding||c.*4414T>C|||||4414|,C|downstream_gene_variant|MODIFIER|YBL005W|YBL005W|transcript|TRANSCRIPT_YBL005W|protein_coding||c.*874T>C|||||874|,C|intergenic_region|MODIFIER|YBL005W-CDS_II_221273_222595|YBL005W-GENE_CDS_II_221273_222595|intergenic_region|YBL005W-GENE_CDS_II_221273_222595|||n.221219T>C||||||	70_0.0;1410_0.0;2640_0.3333333333333333;5150_0.5;7530_0.15789473684210525;10150_0.4666666666666667	25.0	27.0	0.0	0.925925925925926	True	True	3	26.0	5	16.0	7	16.0	8	0.0	0	8.0	7	3.0	7	C|noncoding|MODIFIER|CDS_II_221273_222595|CDS_II_221273_222595||CDS_II_221273_222595,C|noncoding|MODIFIER|CDS_II_221273_222577|CDS_II_221273_222577||CDS_II_221273_222577	noncoding	MODIFIER			False	NA	False	False	NA	False	False	NA	True	False	NA	True	False	NA	True	False	NA	True	chrII_221219_C	17	noncoding	MODIFIER	False
chrII	266393	AT	824.96		A	A|upstream_gene_variant|MODIFIER|YBR013C|YBR013C|transcript|TRANSCRIPT_YBR013C|protein_coding||c.-570delA|||||570|,A|upstream_gene_variant|MODIFIER|YBR016W|YBR016W|transcript|TRANSCRIPT_YBR016W|protein_coding||c.-3798delT|||||3798|,A|downstream_gene_variant|MODIFIER|CDS_II_259812_261116|GENE_CDS_II_259812_261116|transcript|YBR012W-B|protein_coding||c.*1311delT|||||1311|,A|downstream_gene_variant|MODIFIER|YBR014C|YBR014C|transcript|TRANSCRIPT_YBR014C|protein_coding||c.*275delA|||||275|,A|downstream_gene_variant|MODIFIER|YBR015C|YBR015C|transcript|TRANSCRIPT_YBR015C|protein_coding||c.*1261delA|||||1261|,A|downstream_gene_variant|MODIFIER|YBR017C|YBR017C|transcript|TRANSCRIPT_YBR017C|protein_coding||c.*4491delA|||||4491|,A|intergenic_region|MODIFIER|YBR013C-YBR014C|YBR013C-YBR014C|intergenic_region|YBR013C-YBR014C|||n.266394delT||||||	70_0.0;1410_0.0;2640_0.0;5150_0.5882352941176471;7530_1.0;10150_1.0	29.0	54.0	2.0	0.5370370370370371	False	True	3	16.0	5	25.0	7	0.0	0	0.0	0	0.0	10	11.0	8		noncoding	NA			False	NA	False	False	NA	False	False	NA	False	False	NA	True	True	NA	True	True	NA	True	chrII_266393_A	18	noncoding	NA	False
chrII	296616	T	212.63		C	C|synonymous_variant|LOW|YBR029C|YBR029C|transcript|TRANSCRIPT_YBR029C|protein_coding|1/1|c.1065A>G|p.Arg355Arg|1065/1374|1065/1374|355/457||,C|upstream_gene_variant|MODIFIER|YBR025C|YBR025C|transcript|TRANSCRIPT_YBR025C|protein_coding||c.-4813A>G|||||4813|,C|upstream_gene_variant|MODIFIER|YBR026C|YBR026C|transcript|TRANSCRIPT_YBR026C|protein_coding||c.-2659A>G|||||2659|,C|upstream_gene_variant|MODIFIER|YBR027C|YBR027C|transcript|TRANSCRIPT_YBR027C|protein_coding||c.-2322A>G|||||2322|,C|upstream_gene_variant|MODIFIER|YBR028C|YBR028C|transcript|TRANSCRIPT_YBR028C|protein_coding||c.-676A>G|||||676|,C|upstream_gene_variant|MODIFIER|YBR030W|YBR030W|transcript|TRANSCRIPT_YBR030W|protein_coding||c.-1614T>C|||||1614|,C|upstream_gene_variant|MODIFIER|YBR031W|YBR031W|transcript|TRANSCRIPT_YBR031W|protein_coding||c.-3512T>C|||||3512|,C|upstream_gene_variant|MODIFIER|YBR032W|YBR032W|transcript|TRANSCRIPT_YBR032W|protein_coding||c.-4865T>C|||||4865|	70_0.0;1410_0.47058823529411764;2640_0.0;5150_0.0;7530_0.0;10150_0.0	8.0	8.0	0.0	1.0	True	False	1	34.0	9	22.0	14	23.0	12	0.0	8	0.0	0	0.0	0	C|synonymous|LOW|CDS1|YBR029C|355/457|Phosphatidate cytidylyltransferase (CDP-diglyceride synthetase)	synonymous	LOW		YBR029C	False	NA	False	False	NA	False	False	NA	False	False	NA	False	False	NA	False	False	NA	False	chrII_296616_C	19	synonymous	LOW	False
chrII	345847	T	310.56		G	G|synonymous_variant|LOW|YBR055C|YBR055C|transcript|TRANSCRIPT_YBR055C|protein_coding|1/1|c.1417A>C|p.Arg473Arg|1417/2700|1417/2700|473/899||,G|upstream_gene_variant|MODIFIER|YBR056W|YBR056W|transcript|TRANSCRIPT_YBR056W|protein_coding||c.-1994T>G|||||1994|,G|downstream_gene_variant|MODIFIER|YBR054W|YBR054W|transcript|TRANSCRIPT_YBR054W|protein_coding||c.*1750T>G|||||1750|	70_0.0;1410_0.0;2640_0.0;5150_0.0;7530_0.0;10150_1.0	9.0	9.0	0.0	1.0	True	False	1	28.0	12	33.0	27	26.0	0	0.0	0	0.0	0	0.0	9	G|synonymous|LOW|PRP6|YBR055C|473/899|Splicing factor	synonymous	LOW		YBR055C	False	NA	False	False	NA	False	False	NA	False	False	NA	False	False	NA	False	True	NA	True	chrII_345847_G	20	synonymous	LOW	False
chrII	350924	G	119.6		T	T|upstream_gene_variant|MODIFIER|YBR055C|YBR055C|transcript|TRANSCRIPT_YBR055C|protein_coding||c.-3661C>A|||||3661|,T|upstream_gene_variant|MODIFIER|YBR056W-A|YBR056W-A|transcript|TRANSCRIPT_YBR056W-A|protein_coding||c.-293G>T|||||293|,T|downstream_gene_variant|MODIFIER|YBR056W|YBR056W|transcript|TRANSCRIPT_YBR056W|protein_coding||c.*1578G>T|||||1578|,T|downstream_gene_variant|MODIFIER|YBR056C-B|YBR056C-B|transcript|TRANSCRIPT_YBR056C-B|protein_coding||c.*331C>A|||||331|,T|downstream_gene_variant|MODIFIER|YBR057C|YBR057C|transcript|TRANSCRIPT_YBR057C|protein_coding||c.*1231C>A|||||1231|,T|downstream_gene_variant|MODIFIER|YBR058C|YBR058C|transcript|TRANSCRIPT_YBR058C|protein_coding||c.*2710C>A|||||2710|,T|intergenic_region|MODIFIER|YBR056W-YBR056W-A|YBR056W-YBR056W-A|intergenic_region|YBR056W-YBR056W-A|||n.350924G>T||||||	70_0.0;1410_0.5;2640_0.0;5150_0.0;7530_0.0;10150_0.0	7.0	7.0	0.0	1.0	True	False	1	17.0	7	30.0	18	27.0	15	0.0	7	0.0	0	0.0	0		noncoding	NA			False	NA	False	False	NA	False	False	NA	False	False	NA	False	False	NA	False	False	NA	False	chrII_350924_T	21	noncoding	NA	False
chrII	420873	C	2583.06		G	G|missense_variant|MODERATE|YBR086C|YBR086C|transcript|TRANSCRIPT_YBR086C|protein_coding|1/1|c.2130G>C|p.Leu710Phe|2130/2841|2130/2841|710/946||,G|upstream_gene_variant|MODIFIER|YBR085C-A|YBR085C-A|transcript|TRANSCRIPT_YBR085C-A|protein_coding||c.-1748G>C|||||1748|,G|upstream_gene_variant|MODIFIER|YBR087W|YBR087W|transcript|TRANSCRIPT_YBR087W|protein_coding||c.-2853C>G|||||2853|,G|upstream_gene_variant|MODIFIER|YBR089W|YBR089W|transcript|TRANSCRIPT_YBR089W|protein_coding||c.-4271C>G|||||4271|,G|downstream_gene_variant|MODIFIER|YBR085W|YBR085W|transcript|TRANSCRIPT_YBR085W|protein_coding||c.*4006C>G|||||4006|,G|downstream_gene_variant|MODIFIER|YBR088C|YBR088C|transcript|TRANSCRIPT_YBR088C|protein_coding||c.*4078G>C|||||4078|	70_0.0;1410_0.3333333333333333;2640_1.0;5150_1.0;7530_0.9444444444444444;10150_1.0	76.0	76.0	0.0	1.0	True	True	5	11.0	10	0.0	0	1.0	0	0.0	5	22.0	23	17.0	9	G|missense|MODERATE|IST2|YBR086C|710/946|Cortical ER protein involved in ER-plasma membrane tethering	missense	MODERATE	YBR086C		False	NA	False	False	NA	True	True	NA	True	True	NA	True	True	NA	True	True	NA	True	chrII_420873_G	22	missense	MODERATE	False
chrII	435780	G	366.63		A	A|upstream_gene_variant|MODIFIER|YBR093C|YBR093C|transcript|TRANSCRIPT_YBR093C|protein_coding||c.-4868C>T|||||4868|,A|upstream_gene_variant|MODIFIER|YBR095C|YBR095C|transcript|TRANSCRIPT_YBR095C|protein_coding||c.-121C>T|||||121|,A|upstream_gene_variant|MODIFIER|YBR096W|YBR096W|transcript|TRANSCRIPT_YBR096W|protein_coding||c.-202G>A|||||202|,A|upstream_gene_variant|MODIFIER|YBR097W|YBR097W|transcript|TRANSCRIPT_YBR097W|protein_coding||c.-1132G>A|||||1132|,A|downstream_gene_variant|MODIFIER|YBR094W|YBR094W|transcript|TRANSCRIPT_YBR094W|protein_coding||c.*1522G>A|||||1522|,A|intergenic_region|MODIFIER|YBR095C-YBR096W|YBR095C-YBR096W|intergenic_region|YBR095C-YBR096W|||n.435780G>A||||||	70_0.0;1410_0.0;2640_0.0;5150_0.0;7530_0.2;10150_1.0	15.0	15.0	0.0	1.0	True	True	2	22.0	11	20.0	18	20.0	0	0.0	0	0.0	0	5.0	10		noncoding	NA			False	NA	False	False	NA	False	False	NA	False	False	NA	False	False	NA	True	True	NA	True	chrII_435780_A	23	noncoding	NA	False
chrII	463968	T	241.36		G	G|missense_variant|MODERATE|YBR112C|YBR112C|transcript|TRANSCRIPT_YBR112C|protein_coding|1/1|c.1764A>C|p.Leu588Phe|1764/2901|1764/2901|588/966||,G|upstream_gene_variant|MODIFIER|YBR111C|YBR111C|transcript|TRANSCRIPT_YBR111C|protein_coding||c.-2134A>C|||||2134|,G|upstream_gene_variant|MODIFIER|YBR113W|YBR113W|transcript|TRANSCRIPT_YBR113W|protein_coding||c.-1559T>G|||||1559|,G|upstream_gene_variant|MODIFIER|YBR114W|YBR114W|transcript|TRANSCRIPT_YBR114W|protein_coding||c.-3241T>G|||||3241|,G|downstream_gene_variant|MODIFIER|YBR110W|YBR110W|transcript|TRANSCRIPT_YBR110W|protein_coding||c.*3786T>G|||||3786|,G|downstream_gene_variant|MODIFIER|YBR111W-A|YBR111W-A|transcript|TRANSCRIPT_YBR111W-A|protein_coding||c.*1428T>G|||||1428|	70_0.0;1410_0.0;2640_0.0;5150_0.0;7530_0.2857142857142857	8.0	8.0	0.0	1.0	True	False	1	37.0	5	42.0	9	20.0	1	0.0	0	0.0	0	8.0	0	G|missense|MODERATE|CYC8|YBR112C|588/966|General transcriptional co-repressor	missense	MODERATE	YBR112C		False	NA	False	False	NA	False	False	NA	False	False	NA	False	False	NA	True	False	NA	False	chrII_463968_G	24	nonsense	HIGH	False
chrII	463969	A	241.55		T	T|stop_gained|HIGH|YBR112C|YBR112C|transcript|TRANSCRIPT_YBR112C|protein_coding|1/1|c.1763T>A|p.Leu588*|1763/2901|1763/2901|588/966||,T|upstream_gene_variant|MODIFIER|YBR111C|YBR111C|transcript|TRANSCRIPT_YBR111C|protein_coding||c.-2135T>A|||||2135|,T|upstream_gene_variant|MODIFIER|YBR113W|YBR113W|transcript|TRANSCRIPT_YBR113W|protein_coding||c.-1558A>T|||||1558|,T|upstream_gene_variant|MODIFIER|YBR114W|YBR114W|transcript|TRANSCRIPT_YBR114W|protein_coding||c.-3240A>T|||||3240|,T|downstream_gene_variant|MODIFIER|YBR110W|YBR110W|transcript|TRANSCRIPT_YBR110W|protein_coding||c.*3787A>T|||||3787|,T|downstream_gene_variant|MODIFIER|YBR111W-A|YBR111W-A|transcript|TRANSCRIPT_YBR111W-A|protein_coding||c.*1429A>T|||||1429|	70_0.0;1410_0.0;2640_0.0;5150_0.0;7530_0.2857142857142857	8.0	8.0	0.0	1.0	True	False	1	37.0	5	42.0	7	20.0	1	0.0	0	0.0	0	8.0	0	T|nonsense|HIGH|CYC8|YBR112C|588/966|General transcriptional co-repressor	nonsense	HIGH	YBR112C		False	NA	False	False	NA	False	False	NA	False	False	NA	False	False	NA	True	False	NA	False	chrII_463969_T	24	nonsense	HIGH	False
chrII	464220	A	1122.03		T	T|synonymous_variant|LOW|YBR112C|YBR112C|transcript|TRANSCRIPT_YBR112C|protein_coding|1/1|c.1512T>A|p.Ala504Ala|1512/2901|1512/2901|504/966||,T|upstream_gene_variant|MODIFIER|YBR111C|YBR111C|transcript|TRANSCRIPT_YBR111C|protein_coding||c.-2386T>A|||||2386|,T|upstream_gene_variant|MODIFIER|YBR113W|YBR113W|transcript|TRANSCRIPT_YBR113W|protein_coding||c.-1307A>T|||||1307|,T|upstream_gene_variant|MODIFIER|YBR114W|YBR114W|transcript|TRANSCRIPT_YBR114W|protein_coding||c.-2989A>T|||||2989|,T|downstream_gene_variant|MODIFIER|YBR110W|YBR110W|transcript|TRANSCRIPT_YBR110W|protein_coding||c.*4038A>T|||||4038|,T|downstream_gene_variant|MODIFIER|YBR111W-A|YBR111W-A|transcript|TRANSCRIPT_YBR111W-A|protein_coding||c.*1680A>T|||||1680|	70_0.0;1410_0.0;2640_0.0;7530_0.9629629629629629	32.0	32.0	0.0	1.0	True	False	1	30.0	7	27.0	0	1.0	0	0.0	0	0.0	4	26.0	2	T|synonymous|LOW|CYC8|YBR112C|504/966|General transcriptional co-repressor	synonymous	LOW		YBR112C	False	NA	False	False	NA	False	False	NA	False	False	NA	False	True	NA	True	True	NA	True	chrII_464220_T	25	synonymous	LOW	False
chrII	470698	T	795.8500000000001		A	A|missense_variant|MODERATE|YBR115C|YBR115C|transcript|TRANSCRIPT_YBR115C|protein_coding|1/1|c.3190A>T|p.Ile1064Leu|3190/4179|3190/4179|1064/1392||,A|upstream_gene_variant|MODIFIER|YBR112C|YBR112C|transcript|TRANSCRIPT_YBR112C|protein_coding||c.-4967A>T|||||4967|,A|downstream_gene_variant|MODIFIER|YBR113W|YBR113W|transcript|TRANSCRIPT_YBR113W|protein_coding||c.*4689T>A|||||4689|,A|downstream_gene_variant|MODIFIER|YBR114W|YBR114W|transcript|TRANSCRIPT_YBR114W|protein_coding||c.*1117T>A|||||1117|,A|downstream_gene_variant|MODIFIER|YBR116C|YBR116C|transcript|TRANSCRIPT_YBR116C|protein_coding||c.*3462A>T|||||3462|,A|downstream_gene_variant|MODIFIER|YBR117C|YBR117C|transcript|TRANSCRIPT_YBR117C|protein_coding||c.*3655A>T|||||3655|	70_0.0;1410_0.0;2640_0.0;5150_0.2222222222222222;7530_1.0;10150_1.0	23.0	23.0	0.0	1.0	True	True	2	24.0	14	23.0	7	0.0	0	0.0	0	0.0	2	14.0	7	A|missense|MODERATE|LYS2|YBR115C|1064/1392|Alpha aminoadipate reductase	missense	MODERATE	YBR115C		False	NA	False	False	NA	False	False	NA	False	False	NA	True	True	NA	True	True	NA	True	chrII_470698_A	26	missense	MODERATE	False
chrII	475372	C	1184.88		T	T|missense_variant|MODERATE|YBR117C|YBR117C|transcript|TRANSCRIPT_YBR117C|protein_coding|1/1|c.1027G>A|p.Glu343Lys|1027/2046|1027/2046|343/681||,T|upstream_gene_variant|MODIFIER|YBR115C|YBR115C|transcript|TRANSCRIPT_YBR115C|protein_coding||c.-1485G>A|||||1485|,T|upstream_gene_variant|MODIFIER|YBR116C|YBR116C|transcript|TRANSCRIPT_YBR116C|protein_coding||c.-685G>A|||||685|,T|upstream_gene_variant|MODIFIER|YBR118W|YBR118W|transcript|TRANSCRIPT_YBR118W|protein_coding||c.-2260C>T|||||2260|,T|upstream_gene_variant|MODIFIER|YBR119W|YBR119W|transcript|TRANSCRIPT_YBR119W|protein_coding||c.-3927C>T|||||3927|	70_0.0;1410_0.0;2640_0.0;5150_0.30434782608695654;7530_1.0;10150_1.0	37.0	37.0	0.0	1.0	True	True	3	21.0	8	21.0	16	0.0	0	0.0	0	0.0	7	22.0	8	T|missense|MODERATE|TKL2|YBR117C|343/681|Transketolase	missense	MODERATE	YBR117C		False	NA	False	False	NA	False	False	NA	False	False	NA	True	True	NA	True	True	NA	True	chrII_475372_T	27	missense	MODERATE	False
chrII	512612	C	147.71		A	A|synonymous_variant|LOW|YBR136W|YBR136W|transcript|TRANSCRIPT_YBR136W|protein_coding|1/1|c.6984C>A|p.Arg2328Arg|6984/7107|6984/7107|2328/2368||,A|upstream_gene_variant|MODIFIER|YBR137W|YBR137W|transcript|TRANSCRIPT_YBR137W|protein_coding||c.-393C>A|||||393|,A|upstream_gene_variant|MODIFIER|YBR139W|YBR139W|transcript|TRANSCRIPT_YBR139W|protein_coding||c.-3013C>A|||||3013|,A|downstream_gene_variant|MODIFIER|YBR138C|YBR138C|transcript|TRANSCRIPT_YBR138C|protein_coding||c.*1111G>T|||||1111|,A|downstream_gene_variant|MODIFIER|YBR140C|YBR140C|transcript|TRANSCRIPT_YBR140C|protein_coding||c.*4699G>T|||||4699|	70_0.0;1410_0.0;2640_0.0;5150_0.0;7530_0.24;10150_0.0	6.0	6.0	0.0	1.0	True	False	1	15.0	8	30.0	22	19.0	7	0.0	0	0.0	0	6.0	0	A|synonymous|LOW|MEC1|YBR136W|2328/2368|Genome integrity checkpoint protein and PI kinase superfamily member	synonymous	LOW		YBR136W	False	NA	False	False	NA	False	False	NA	False	False	NA	False	False	NA	False	False	NA	False	chrII_512612_A	28	synonymous	LOW	False
chrII	522228	C	2373.89		A	A|synonymous_variant|LOW|YBR140C|YBR140C|transcript|TRANSCRIPT_YBR140C|protein_coding|1/1|c.4362G>T|p.Ser1454Ser|4362/9279|4362/9279|1454/3092||,A|upstream_gene_variant|MODIFIER|YBR141W-A|YBR141W-A|transcript|TRANSCRIPT_YBR141W-A|protein_coding||c.-4900C>A|||||4900|,A|downstream_gene_variant|MODIFIER|YBR141C|YBR141C|transcript|TRANSCRIPT_YBR141C|protein_coding||c.*4758G>T|||||4758|	70_0.0;1410_0.42105263157894735;2640_1.0;5150_1.0;7530_1.0;10150_1.0	67.0	67.0	0.0	1.0	True	True	5	21.0	11	0.0	0	0.0	0	0.0	8	24.0	14	15.0	6	A|synonymous|LOW|IRA1|YBR140C|1454/3092|GTPase-activating protein	synonymous	LOW		YBR140C	False	NA	False	False	NA	True	True	NA	True	True	NA	True	True	NA	True	True	NA	True	chrII_522228_A	29	synonymous	LOW	False
chrII	527123	G	117.66		C	C|missense_variant|MODERATE|YBR141C|YBR141C|transcript|TRANSCRIPT_YBR141C|protein_coding|1/1|c.877C>G|p.Leu293Val|877/1014|877/1014|293/337||,C|upstream_gene_variant|MODIFIER|YBR140C|YBR140C|transcript|TRANSCRIPT_YBR140C|protein_coding||c.-534C>G|||||534|,C|upstream_gene_variant|MODIFIER|YBR141W-A|YBR141W-A|transcript|TRANSCRIPT_YBR141W-A|protein_coding||c.-5G>C|||||5|,C|upstream_gene_variant|MODIFIER|YBR142W|YBR142W|transcript|TRANSCRIPT_YBR142W|protein_coding||c.-1155G>C|||||1155|,C|downstream_gene_variant|MODIFIER|YBR143C|YBR143C|transcript|TRANSCRIPT_YBR143C|protein_coding||c.*3707C>G|||||3707|	70_0.0;1410_0.0;2640_0.23809523809523808;5150_0.0;7530_0.0;10150_0.0	5.0	5.0	0.0	1.0	True	False	1	19.0	7	16.0	10	24.0	8	0.0	0	5.0	0	0.0	0	C|missense|MODERATE|BMT2|YBR141C|293/337|Nucleolar S-adenosylmethionine-dependent rRNA methyltransferase,C|noncoding|MODIFIER|YBR141W-A|YBR141W-A||YBR141W-A	missense	MODERATE	YBR141C		False	NA	False	False	NA	False	False	NA	False	False	NA	False	False	NA	False	False	NA	False	chrII_527123_C	30	missense	MODERATE	False
chrII	533667	G	2063.02		C	C|upstream_gene_variant|MODIFIER|YBR143C|YBR143C|transcript|TRANSCRIPT_YBR143C|protein_coding||c.-1524C>G|||||1524|,C|upstream_gene_variant|MODIFIER|YBR144C|YBR144C|transcript|TRANSCRIPT_YBR144C|protein_coding||c.-157C>G|||||157|,C|upstream_gene_variant|MODIFIER|YBR145W|YBR145W|transcript|TRANSCRIPT_YBR145W|protein_coding||c.-56G>C|||||56|,C|upstream_gene_variant|MODIFIER|YBR146W|YBR146W|transcript|TRANSCRIPT_YBR146W|protein_coding||c.-1554G>C|||||1554|,C|upstream_gene_variant|MODIFIER|YBR147W|YBR147W|transcript|TRANSCRIPT_YBR147W|protein_coding||c.-2869G>C|||||2869|,C|upstream_gene_variant|MODIFIER|YBR148W|YBR148W|transcript|TRANSCRIPT_YBR148W|protein_coding||c.-4170G>C|||||4170|,C|downstream_gene_variant|MODIFIER|YBR142W|YBR142W|transcript|TRANSCRIPT_YBR142W|protein_coding||c.*3068G>C|||||3068|,C|intergenic_region|MODIFIER|YBR144C-YBR145W|YBR144C-YBR145W|intergenic_region|YBR144C-YBR145W|||n.533667G>C||||||	70_0.0;1410_0.0;2640_0.0;5150_1.0;7530_1.0;10150_1.0	58.0	58.0	0.0	1.0	True	True	3	35.0	21	30.0	0	0.0	0	0.0	0	0.0	17	29.0	12	C|noncoding|MODIFIER|ADH5|YBR145W||Alcohol dehydrogenase isoenzyme V	noncoding	MODIFIER			False	NA	False	False	NA	False	False	NA	False	True	NA	True	True	NA	True	True	NA	True	chrII_533667_C	31	noncoding	MODIFIER	False
chrII	538114	A	337.24		C	C|missense_variant|MODERATE|YBR148W|YBR148W|transcript|TRANSCRIPT_YBR148W|protein_coding|1/1|c.278A>C|p.Lys93Thr|278/1830|278/1830|93/609||,C|upstream_gene_variant|MODIFIER|YBR144C|YBR144C|transcript|TRANSCRIPT_YBR144C|protein_coding||c.-4604T>G|||||4604|,C|upstream_gene_variant|MODIFIER|YBR149W|YBR149W|transcript|TRANSCRIPT_YBR149W|protein_coding||c.-1834A>C|||||1834|,C|downstream_gene_variant|MODIFIER|YBR145W|YBR145W|transcript|TRANSCRIPT_YBR145W|protein_coding||c.*3336A>C|||||3336|,C|downstream_gene_variant|MODIFIER|YBR146W|YBR146W|transcript|TRANSCRIPT_YBR146W|protein_coding||c.*2057A>C|||||2057|,C|downstream_gene_variant|MODIFIER|YBR147W|YBR147W|transcript|TRANSCRIPT_YBR147W|protein_coding||c.*688A>C|||||688|,C|downstream_gene_variant|MODIFIER|YBR150C|YBR150C|transcript|TRANSCRIPT_YBR150C|protein_coding||c.*3056T>G|||||3056|	70_0.0;1410_0.0;2640_0.0;5150_0.0;7530_0.0;10150_1.0	10.0	10.0	0.0	1.0	True	False	1	16.0	17	23.0	18	19.0	0	0.0	0	0.0	0	0.0	10	C|missense|MODERATE|YSW1|YBR148W|93/609|Protein required for normal prospore membrane formation	missense	MODERATE	YBR148W		False	NA	False	False	NA	False	False	NA	False	False	NA	False	False	NA	False	True	NA	True	chrII_538114_C	32	missense	MODERATE	False
chrII	543808	T	1575.34		C	C|missense_variant|MODERATE|YBR150C|YBR150C|transcript|TRANSCRIPT_YBR150C|protein_coding|1/1|c.647A>G|p.Lys216Arg|647/3285|647/3285|216/1094||,C|upstream_gene_variant|MODIFIER|YBR151W|YBR151W|transcript|TRANSCRIPT_YBR151W|protein_coding||c.-1181T>C|||||1181|,C|upstream_gene_variant|MODIFIER|YBR152W|YBR152W|transcript|TRANSCRIPT_YBR152W|protein_coding||c.-2529T>C|||||2529|,C|upstream_gene_variant|MODIFIER|YBR153W|YBR153W|transcript|TRANSCRIPT_YBR153W|protein_coding||c.-3613T>C|||||3613|,C|downstream_gene_variant|MODIFIER|YBR148W|YBR148W|transcript|TRANSCRIPT_YBR148W|protein_coding||c.*4142T>C|||||4142|,C|downstream_gene_variant|MODIFIER|YBR149W|YBR149W|transcript|TRANSCRIPT_YBR149W|protein_coding||c.*2826T>C|||||2826|,C|downstream_gene_variant|MODIFIER|YBR154C|YBR154C|transcript|TRANSCRIPT_YBR154C|protein_coding||c.*4515A>G|||||4515|	70_0.0;1410_0.0;2640_0.0;5150_1.0;7530_1.0;10150_1.0	49.0	49.0	0.0	1.0	True	True	3	25.0	12	27.0	0	0.0	0	0.0	0	0.0	23	15.0	11	C|missense|MODERATE|TBS1|YBR150C|216/1094|Protein of unknown function	missense	MODERATE	YBR150C		False	NA	False	False	NA	False	False	NA	False	True	NA	True	True	NA	True	True	NA	True	chrII_543808_C	33	missense	MODERATE	False
chrII	574300	T	268.9		C	C|missense_variant|MODERATE|YBR169C|YBR169C|transcript|TRANSCRIPT_YBR169C|protein_coding|1/1|c.1658A>G|p.Lys553Arg|1658/2082|1658/2082|553/693||,C|upstream_gene_variant|MODIFIER|YBR166C|YBR166C|transcript|TRANSCRIPT_YBR166C|protein_coding||c.-3139A>G|||||3139|,C|upstream_gene_variant|MODIFIER|YBR167C|YBR167C|transcript|TRANSCRIPT_YBR167C|protein_coding||c.-2449A>G|||||2449|,C|upstream_gene_variant|MODIFIER|YBR171W|YBR171W|transcript|TRANSCRIPT_YBR171W|protein_coding||c.-4025T>C|||||4025|,C|downstream_gene_variant|MODIFIER|YBR165W|YBR165W|transcript|TRANSCRIPT_YBR165W|protein_coding||c.*4654T>C|||||4654|,C|downstream_gene_variant|MODIFIER|YBR168W|YBR168W|transcript|TRANSCRIPT_YBR168W|protein_coding||c.*727T>C|||||727|,C|downstream_gene_variant|MODIFIER|YBR170C|YBR170C|transcript|TRANSCRIPT_YBR170C|protein_coding||c.*2005A>G|||||2005|,C|downstream_gene_variant|MODIFIER|YBR172C|YBR172C|transcript|TRANSCRIPT_YBR172C|protein_coding||c.*4811A>G|||||4811|	70_0.0;1410_0.0;2640_0.0;5150_0.0;7530_0.2;10150_1.0	11.0	11.0	0.0	1.0	True	True	2	24.0	13	30.0	16	20.0	0	0.0	0	0.0	0	5.0	6	C|missense|MODERATE|SSE2|YBR169C|553/693|Member of Hsp110 subclass of the heat shock protein 70 (HSP70) family	missense	MODERATE	YBR169C		False	NA	False	False	NA	False	False	NA	False	False	NA	False	False	NA	True	True	NA	True	chrII_574300_C	34	missense	MODERATE	False
chrII	583878	A	2598.06		G	G|synonymous_variant|LOW|YBR176W|YBR176W|transcript|TRANSCRIPT_YBR176W|protein_coding|1/1|c.198A>G|p.Gly66Gly|198/939|198/939|66/312||,G|upstream_gene_variant|MODIFIER|YBR172C|YBR172C|transcript|TRANSCRIPT_YBR172C|protein_coding||c.-2545T>C|||||2545|,G|upstream_gene_variant|MODIFIER|YBR173C|YBR173C|transcript|TRANSCRIPT_YBR173C|protein_coding||c.-1745T>C|||||1745|,G|upstream_gene_variant|MODIFIER|YBR174C|YBR174C|transcript|TRANSCRIPT_YBR174C|protein_coding||c.-1265T>C|||||1265|,G|upstream_gene_variant|MODIFIER|YBR178W|YBR178W|transcript|TRANSCRIPT_YBR178W|protein_coding||c.-2154A>G|||||2154|,G|downstream_gene_variant|MODIFIER|YBR171W|YBR171W|transcript|TRANSCRIPT_YBR171W|protein_coding||c.*4933A>G|||||4933|,G|downstream_gene_variant|MODIFIER|YBR175W|YBR175W|transcript|TRANSCRIPT_YBR175W|protein_coding||c.*562A>G|||||562|,G|downstream_gene_variant|MODIFIER|YBR177C|YBR177C|transcript|TRANSCRIPT_YBR177C|protein_coding||c.*890T>C|||||890|,G|downstream_gene_variant|MODIFIER|YBR179C|YBR179C|transcript|TRANSCRIPT_YBR179C|protein_coding||c.*2630T>C|||||2630|	70_0.0;1410_0.2727272727272727;2640_1.0;5150_1.0;7530_1.0;10150_1.0	74.0	74.0	0.0	1.0	True	True	4	21.0	8	0.0	0	0.0	0	0.0	3	22.0	11	31.0	7	G|synonymous|LOW|ECM31|YBR176W|66/312|Ketopantoate hydroxymethyltransferase	synonymous	LOW		YBR176W	False	NA	False	False	NA	True	True	NA	True	True	NA	True	True	NA	True	True	NA	True	chrII_583878_G	35	synonymous	LOW	False
chrII	590094	A	115.64		C	C|synonymous_variant|LOW|YBR180W|YBR180W|transcript|TRANSCRIPT_YBR180W|protein_coding|1/1|c.393A>C|p.Ile131Ile|393/1719|393/1719|131/572||,C|upstream_gene_variant|MODIFIER|YBR177C|YBR177C|transcript|TRANSCRIPT_YBR177C|protein_coding||c.-3971T>G|||||3971|,C|upstream_gene_variant|MODIFIER|YBR179C|YBR179C|transcript|TRANSCRIPT_YBR179C|protein_coding||c.-1019T>G|||||1019|,C|downstream_gene_variant|MODIFIER|YBR178W|YBR178W|transcript|TRANSCRIPT_YBR178W|protein_coding||c.*3688A>C|||||3688|,C|downstream_gene_variant|MODIFIER|YBR181C|YBR181C|transcript|TRANSCRIPT_YBR181C|protein_coding||c.*1579T>G|||||1579|,C|downstream_gene_variant|MODIFIER|YBR182C|YBR182C|transcript|TRANSCRIPT_YBR182C|protein_coding||c.*3373T>G|||||3373|	70_0.0;1410_0.0;2640_0.22727272727272727;5150_0.0;7530_0.0;10150_0.0	5.0	5.0	0.0	1.0	True	False	1	9.0	10	17.0	15	20.0	14	0.0	0	5.0	0	0.0	0	C|synonymous|LOW|DTR1|YBR180W|131/572|Putative dityrosine transporter of the major facilitator superfamily	synonymous	LOW		YBR180W	False	NA	False	False	NA	False	False	NA	False	False	NA	False	False	NA	False	False	NA	False	chrII_590094_C	36	synonymous	LOW	False
chrII	609756	G	476.63		C	C|upstream_gene_variant|MODIFIER|YBR193C|YBR193C|transcript|TRANSCRIPT_YBR193C|protein_coding||c.-42C>G|||||42|,C|upstream_gene_variant|MODIFIER|YBR194W|YBR194W|transcript|TRANSCRIPT_YBR194W|protein_coding||c.-243G>C|||||243|,C|downstream_gene_variant|MODIFIER|YBR189W|YBR189W|transcript|TRANSCRIPT_YBR189W|protein_coding||c.*4287G>C|||||4287|,C|downstream_gene_variant|MODIFIER|YBR190W|YBR190W|transcript|TRANSCRIPT_YBR190W|protein_coding||c.*3518G>C|||||3518|,C|downstream_gene_variant|MODIFIER|YBR191W|YBR191W|transcript|TRANSCRIPT_YBR191W|protein_coding||c.*2655G>C|||||2655|,C|downstream_gene_variant|MODIFIER|YBR191W-A|YBR191W-A|transcript|TRANSCRIPT_YBR191W-A|protein_coding||c.*2572G>C|||||2572|,C|downstream_gene_variant|MODIFIER|YBR192W|YBR192W|transcript|TRANSCRIPT_YBR192W|protein_coding||c.*1010G>C|||||1010|,C|downstream_gene_variant|MODIFIER|YBR195C|YBR195C|transcript|TRANSCRIPT_YBR195C|protein_coding||c.*819C>G|||||819|,C|downstream_gene_variant|MODIFIER|YBR196C|YBR196C|transcript|TRANSCRIPT_YBR196C|protein_coding||c.*2441C>G|||||2441|,C|downstream_gene_variant|MODIFIER|YBR196C-A|YBR196C-A|transcript|TRANSCRIPT_YBR196C-A|protein_coding||c.*4229C>G|||||4229|,C|downstream_gene_variant|MODIFIER|YBR196C-B|YBR196C-B|transcript|TRANSCRIPT_YBR196C-B|protein_coding||c.*4731C>G|||||4731|,C|intergenic_region|MODIFIER|YBR193C-YBR194W|YBR193C-YBR194W|intergenic_region|YBR193C-YBR194W|||n.609756G>C||||||	70_0.0;1410_0.0;2640_0.0;5150_0.0;7530_0.0;10150_0.7777777777777778	14.0	14.0	0.0	1.0	True	False	1	23.0	10	22.0	15	21.0	4	0.0	0	0.0	0	0.0	14	C|noncoding|MODIFIER|MED8|YBR193C||Subunit of the RNA polymerase II mediator complex	noncoding	MODIFIER			False	NA	False	False	NA	False	False	NA	False	False	NA	False	False	NA	False	False	NA	True	chrII_609756_C	37	noncoding	MODIFIER	False
chrII	614061	T	1919.25		G	G|missense_variant|MODERATE|YBR196C-A|YBR196C-A|transcript|TRANSCRIPT_YBR196C-A|protein_coding|1/1|c.74A>C|p.Tyr25Ser|74/150|74/150|25/49||,G|upstream_gene_variant|MODIFIER|YBR193C|YBR193C|transcript|TRANSCRIPT_YBR193C|protein_coding||c.-4347A>C|||||4347|,G|upstream_gene_variant|MODIFIER|YBR195C|YBR195C|transcript|TRANSCRIPT_YBR195C|protein_coding||c.-2218A>C|||||2218|,G|upstream_gene_variant|MODIFIER|YBR196C|YBR196C|transcript|TRANSCRIPT_YBR196C|protein_coding||c.-200A>C|||||200|,G|upstream_gene_variant|MODIFIER|YBR199W|YBR199W|transcript|TRANSCRIPT_YBR199W|protein_coding||c.-4809T>G|||||4809|,G|downstream_gene_variant|MODIFIER|YBR194W|YBR194W|transcript|TRANSCRIPT_YBR194W|protein_coding||c.*3691T>G|||||3691|,G|downstream_gene_variant|MODIFIER|YBR196C-B|YBR196C-B|transcript|TRANSCRIPT_YBR196C-B|protein_coding||c.*426A>C|||||426|,G|downstream_gene_variant|MODIFIER|YBR197C|YBR197C|transcript|TRANSCRIPT_YBR197C|protein_coding||c.*1103A>C|||||1103|,G|downstream_gene_variant|MODIFIER|YBR198C|YBR198C|transcript|TRANSCRIPT_YBR198C|protein_coding||c.*2027A>C|||||2027|	70_0.0;1410_0.0;2640_0.0;5150_1.0;7530_1.0;10150_1.0	55.0	55.0	0.0	1.0	True	True	3	11.0	11	20.0	0	0.0	0	0.0	0	0.0	20	24.0	11	G|missense|MODERATE|YBR196C-A|YBR196C-A|25/49|YBR196C-A	missense	MODERATE	YBR196C-A		False	NA	False	False	NA	False	False	NA	False	True	NA	True	True	NA	True	True	NA	True	chrII_614061_G	38	missense	MODERATE	False
chrII	623593	G	3149.8500000000013		A	A|stop_gained|HIGH|YBR201W|YBR201W|transcript|TRANSCRIPT_YBR201W|protein_coding|1/1|c.57G>A|p.Trp19*|57/636|57/636|19/211||,A|upstream_gene_variant|MODIFIER|YBR202W|YBR202W|transcript|TRANSCRIPT_YBR202W|protein_coding||c.-2141G>A|||||2141|,A|downstream_gene_variant|MODIFIER|YBR199W|YBR199W|transcript|TRANSCRIPT_YBR199W|protein_coding||c.*3329G>A|||||3329|,A|downstream_gene_variant|MODIFIER|YBR200W|YBR200W|transcript|TRANSCRIPT_YBR200W|protein_coding||c.*1105G>A|||||1105|,A|downstream_gene_variant|MODIFIER|YBR200W-A|YBR200W-A|transcript|TRANSCRIPT_YBR200W-A|protein_coding||c.*485G>A|||||485|,A|downstream_gene_variant|MODIFIER|YBR201C-A|YBR201C-A|transcript|TRANSCRIPT_YBR201C-A|protein_coding||c.*861C>T|||||861|	70_0.0;1410_0.0;2640_1.0;5150_1.0;7530_1.0;10150_1.0	85.0	85.0	0.0	1.0	True	True	4	20.0	12	0.0	0	0.0	0	0.0	0	31.0	22	19.0	13	A|nonsense|HIGH|DER1|YBR201W|19/211|ER membrane protein that promotes export of misfolded polypeptides	nonsense	HIGH	YBR201W		False	NA	False	False	NA	False	True	NA	True	True	NA	True	True	NA	True	True	NA	True	chrII_623593_A	39	nonsense	HIGH	False
chrII	642788	G	212.65		C	C|missense_variant|MODERATE|YBR209W|YBR209W|transcript|TRANSCRIPT_YBR209W|protein_coding|1/1|c.245G>C|p.Arg82Pro|245/318|245/318|82/105||,C|upstream_gene_variant|MODIFIER|YBR208C|YBR208C|transcript|TRANSCRIPT_YBR208C|protein_coding||c.-617C>G|||||617|,C|upstream_gene_variant|MODIFIER|YBR210W|YBR210W|transcript|TRANSCRIPT_YBR210W|protein_coding||c.-2665G>C|||||2665|,C|upstream_gene_variant|MODIFIER|YBR212W|YBR212W|transcript|TRANSCRIPT_YBR212W|protein_coding||c.-4975G>C|||||4975|,C|downstream_gene_variant|MODIFIER|YBR211C|YBR211C|transcript|TRANSCRIPT_YBR211C|protein_coding||c.*3248C>G|||||3248|	70_0.0;1410_0.7;2640_0.0;5150_0.0;7530_0.0;10150_0.0	7.0	7.0	0.0	1.0	True	False	1	17.0	3	24.0	19	15.0	9	0.0	7	0.0	0	0.0	0	C|missense|MODERATE|YBR209W|YBR209W|82/105|YBR209W	missense	MODERATE	YBR209W		False	NA	False	False	NA	False	False	NA	False	False	NA	False	False	NA	False	False	NA	False	chrII_642788_C	40	missense	MODERATE	False
chrII	646528	A	896.03		T	T|missense_variant|MODERATE|YBR211C|YBR211C|transcript|TRANSCRIPT_YBR211C|protein_coding|1/1|c.483T>A|p.Ser161Arg|483/975|483/975|161/324||,T|upstream_gene_variant|MODIFIER|YBR208C|YBR208C|transcript|TRANSCRIPT_YBR208C|protein_coding||c.-4357T>A|||||4357|,T|upstream_gene_variant|MODIFIER|YBR212W|YBR212W|transcript|TRANSCRIPT_YBR212W|protein_coding||c.-1235A>T|||||1235|,T|upstream_gene_variant|MODIFIER|YBR213W|YBR213W|transcript|TRANSCRIPT_YBR213W|protein_coding||c.-3711A>T|||||3711|,T|upstream_gene_variant|MODIFIER|YBR214W|YBR214W|transcript|TRANSCRIPT_YBR214W|protein_coding||c.-4758A>T|||||4758|,T|downstream_gene_variant|MODIFIER|YBR209W|YBR209W|transcript|TRANSCRIPT_YBR209W|protein_coding||c.*3667A>T|||||3667|,T|downstream_gene_variant|MODIFIER|YBR210W|YBR210W|transcript|TRANSCRIPT_YBR210W|protein_coding||c.*647A>T|||||647|	70_0.0;1410_0.0;2640_0.0;5150_0.0;7530_0.20833333333333334;10150_1.0	27.0	27.0	0.0	1.0	True	True	2	22.0	15	27.0	21	19.0	0	0.0	0	0.0	0	5.0	22	T|missense|MODERATE|AME1|YBR211C|161/324|Essential kinetochore protein associated with microtubules and SPBs	missense	MODERATE	YBR211C		False	NA	False	False	NA	False	False	NA	False	False	NA	False	False	NA	True	True	NA	True	chrII_646528_T	41	missense	MODERATE	False
chrII	653204	A	683.41		C	C|upstream_gene_variant|MODIFIER|YBR215W|YBR215W|transcript|TRANSCRIPT_YBR215W|protein_coding||c.-24A>C|||||24|,C|upstream_gene_variant|MODIFIER|YBR217W|YBR217W|transcript|TRANSCRIPT_YBR217W|protein_coding||c.-4503A>C|||||4503|,C|downstream_gene_variant|MODIFIER|YBR212W|YBR212W|transcript|TRANSCRIPT_YBR212W|protein_coding||c.*3429A>C|||||3429|,C|downstream_gene_variant|MODIFIER|YBR213W|YBR213W|transcript|TRANSCRIPT_YBR213W|protein_coding||c.*2141A>C|||||2141|,C|downstream_gene_variant|MODIFIER|YBR214W|YBR214W|transcript|TRANSCRIPT_YBR214W|protein_coding||c.*335A>C|||||335|,C|downstream_gene_variant|MODIFIER|YBR216C|YBR216C|transcript|TRANSCRIPT_YBR216C|protein_coding||c.*2246T>G|||||2246|WARNING_TRANSCRIPT_MULTIPLE_STOP_CODONS,C|intergenic_region|MODIFIER|YBR214W-YBR215W|YBR214W-YBR215W|intergenic_region|YBR214W-YBR215W|||n.653204A>C||||||	70_0.0;1410_0.0;2640_0.0;5150_0.0;7530_0.8333333333333334;10150_1.0	22.0	22.0	0.0	1.0	True	True	2	21.0	13	24.0	10	2.0	0	0.0	0	0.0	0	10.0	12	C|noncoding|MODIFIER|HPC2|YBR215W||Subunit of the HIR complex	noncoding	MODIFIER			False	NA	False	False	NA	False	False	NA	False	False	NA	False	False	NA	True	True	NA	True	chrII_653204_C	42	noncoding	MODIFIER	False
chrII	663763	T	468.62		C	C|missense_variant|MODERATE|YBR220C|YBR220C|transcript|TRANSCRIPT_YBR220C|protein_coding|1/1|c.790A>G|p.Ile264Val|790/1683|790/1683|264/560||,C|upstream_gene_variant|MODIFIER|YBR218C|YBR218C|transcript|TRANSCRIPT_YBR218C|protein_coding||c.-1639A>G|||||1639|,C|upstream_gene_variant|MODIFIER|YBR219C|YBR219C|transcript|TRANSCRIPT_YBR219C|protein_coding||c.-585A>G|||||585|WARNING_TRANSCRIPT_INCOMPLETE,C|upstream_gene_variant|MODIFIER|YBR221W-A|YBR221W-A|transcript|TRANSCRIPT_YBR221W-A|protein_coding||c.-2649T>C|||||2649|,C|upstream_gene_variant|MODIFIER|YBR223W-A|YBR223W-A|transcript|TRANSCRIPT_YBR223W-A|protein_coding||c.-4832T>C|||||4832|,C|downstream_gene_variant|MODIFIER|YBR221C|YBR221C|transcript|TRANSCRIPT_YBR221C|protein_coding||c.*1264A>G|||||1264|,C|downstream_gene_variant|MODIFIER|YBR222C|YBR222C|transcript|TRANSCRIPT_YBR222C|protein_coding||c.*2831A>G|||||2831|,C|downstream_gene_variant|MODIFIER|YBR223C|YBR223C|transcript|TRANSCRIPT_YBR223C|protein_coding||c.*4774A>G|||||4774|	70_0.0;1410_0.0;2640_0.45454545454545453;5150_0.0;7530_0.0;10150_0.0	15.0	15.0	0.0	1.0	True	False	1	26.0	8	18.0	15	35.0	16	0.0	0	15.0	0	0.0	0	C|missense|MODERATE|YBR220C|YBR220C|264/560|YBR220C	missense	MODERATE	YBR220C		False	NA	False	False	NA	False	False	NA	False	False	NA	False	False	NA	False	False	NA	False	chrII_663763_C	43	missense	MODERATE	False
chrII	746525	C	3288.220000000001		T	T|synonymous_variant|LOW|YBR272C|YBR272C|transcript|TRANSCRIPT_YBR272C|protein_coding|1/1|c.1149G>A|p.Pro383Pro|1149/1436|1149/1436|383/477||WARNING_TRANSCRIPT_INCOMPLETE,T|upstream_gene_variant|MODIFIER|YBR269C|YBR269C|transcript|TRANSCRIPT_YBR269C|protein_coding||c.-4072G>A|||||4072|,T|upstream_gene_variant|MODIFIER|YBR270C|YBR270C|transcript|TRANSCRIPT_YBR270C|protein_coding||c.-2250G>A|||||2250|,T|upstream_gene_variant|MODIFIER|YBR274W|YBR274W|transcript|TRANSCRIPT_YBR274W|protein_coding||c.-2939C>T|||||2939|,T|downstream_gene_variant|MODIFIER|YBR271W|YBR271W|transcript|TRANSCRIPT_YBR271W|protein_coding||c.*537C>T|||||537|,T|downstream_gene_variant|MODIFIER|YBR273C|YBR273C|transcript|TRANSCRIPT_YBR273C|protein_coding||c.*1406G>A|||||1406|,T|downstream_gene_variant|MODIFIER|YBR275C|YBR275C|transcript|TRANSCRIPT_YBR275C|protein_coding||c.*4701G>A|||||4701|	70_0.0;1410_0.9285714285714286;2640_1.0;5150_1.0;7530_1.0;10150_1.0	96.0	96.0	0.0	1.0	True	True	5	25.0	1	0.0	0	0.0	0	0.0	13	27.0	22	19.0	15	T|synonymous|LOW|HSM3|YBR272C|383/477|Evolutionarily conserved 19S regulatory particle assembly-chaperone	synonymous	LOW		YBR272C	False	NA	False	True	NA	True	True	NA	True	True	NA	True	True	NA	True	True	NA	True	chrII_746525_T	44	synonymous	LOW	False
chrII	761552	C	1722.99		A	A|synonymous_variant|LOW|YBR279W|YBR279W|transcript|TRANSCRIPT_YBR279W|protein_coding|1/1|c.423C>A|p.Arg141Arg|423/1356|423/1356|141/451||,A|upstream_gene_variant|MODIFIER|YBR275C|YBR275C|transcript|TRANSCRIPT_YBR275C|protein_coding||c.-4576G>T|||||4576|,A|upstream_gene_variant|MODIFIER|YBR276C|YBR276C|transcript|TRANSCRIPT_YBR276C|protein_coding||c.-1639G>T|||||1639|,A|upstream_gene_variant|MODIFIER|YBR277C|YBR277C|transcript|TRANSCRIPT_YBR277C|protein_coding||c.-1066G>T|||||1066|,A|downstream_gene_variant|MODIFIER|YBR278W|YBR278W|transcript|TRANSCRIPT_YBR278W|protein_coding||c.*783C>A|||||783|,A|downstream_gene_variant|MODIFIER|YBR280C|YBR280C|transcript|TRANSCRIPT_YBR280C|protein_coding||c.*1123G>T|||||1123|,A|downstream_gene_variant|MODIFIER|YBR281C|YBR281C|transcript|TRANSCRIPT_YBR281C|protein_coding||c.*3309G>T|||||3309|	70_0.0;1410_0.0;2640_0.0;5150_1.0;7530_1.0;10150_1.0	50.0	50.0	0.0	1.0	True	True	3	23.0	9	27.0	0	0.0	0	0.0	0	0.0	13	18.0	19	A|synonymous|LOW|PAF1|YBR279W|141/451|Component of the Paf1p complex involved in transcription elongation	synonymous	LOW		YBR279W	False	NA	False	False	NA	False	False	NA	False	True	NA	True	True	NA	True	True	NA	True	chrII_761552_A	45	synonymous	LOW	False
chrII	763077	TC	130.61		T	T|frameshift_variant|HIGH|YBR280C|YBR280C|transcript|TRANSCRIPT_YBR280C|protein_coding|1/1|c.1511delG|p.Gly504fs|1511/1914|1511/1914|504/637||,T|upstream_gene_variant|MODIFIER|YBR276C|YBR276C|transcript|TRANSCRIPT_YBR276C|protein_coding||c.-3165delG|||||3165|,T|upstream_gene_variant|MODIFIER|YBR277C|YBR277C|transcript|TRANSCRIPT_YBR277C|protein_coding||c.-2592delG|||||2592|,T|downstream_gene_variant|MODIFIER|YBR278W|YBR278W|transcript|TRANSCRIPT_YBR278W|protein_coding||c.*2309delC|||||2309|,T|downstream_gene_variant|MODIFIER|YBR279W|YBR279W|transcript|TRANSCRIPT_YBR279W|protein_coding||c.*593delC|||||593|,T|downstream_gene_variant|MODIFIER|YBR281C|YBR281C|transcript|TRANSCRIPT_YBR281C|protein_coding||c.*1783delG|||||1783|	70_0.0;1410_0.0;2640_0.2727272727272727;5150_0.0;7530_0.0;10150_0.0	6.0	6.0	0.0	1.0	True	False	1	27.0	14	16.0	17	15.0	11	0.0	0	6.0	0	0.0	0	T|indel|HIGH|SAF1|YBR280C|504/637|F-Box protein involved in proteasome-dependent degradation of Aah1p	indel	HIGH	YBR280C		False	NA	False	False	NA	False	False	NA	False	False	NA	False	False	NA	False	False	NA	False	chrII_763077_T	46	indel	HIGH	False
chrII	771247	G	1863.0		C	C|missense_variant|MODERATE|YBR284W|YBR284W|transcript|TRANSCRIPT_YBR284W|protein_coding|1/1|c.119G>C|p.Gly40Ala|119/2394|119/2394|40/797||,C|upstream_gene_variant|MODIFIER|YBR281C|YBR281C|transcript|TRANSCRIPT_YBR281C|protein_coding||c.-3750C>G|||||3750|,C|upstream_gene_variant|MODIFIER|YBR283C|YBR283C|transcript|TRANSCRIPT_YBR283C|protein_coding||c.-942C>G|||||942|,C|upstream_gene_variant|MODIFIER|YBR285W|YBR285W|transcript|TRANSCRIPT_YBR285W|protein_coding||c.-2565G>C|||||2565|,C|upstream_gene_variant|MODIFIER|YBR286W|YBR286W|transcript|TRANSCRIPT_YBR286W|protein_coding||c.-3343G>C|||||3343|,C|downstream_gene_variant|MODIFIER|YBR282W|YBR282W|transcript|TRANSCRIPT_YBR282W|protein_coding||c.*2677G>C|||||2677|	70_0.0;1410_0.0;2640_0.0;5150_1.0;7530_1.0;10150_1.0	55.0	55.0	0.0	1.0	True	True	3	25.0	16	35.0	0	0.0	0	0.0	0	0.0	12	25.0	18	C|missense|MODERATE|YBR284W|YBR284W|40/797|Putative metallo-dependent hydrolase superfamily protein	missense	MODERATE	YBR284W		False	NA	False	False	NA	False	False	NA	False	True	NA	True	True	NA	True	True	NA	True	chrII_771247_C	47	missense	MODERATE	False
chrII	778347	T	879.02		A	A|missense_variant|MODERATE|YBR288C|YBR288C|transcript|TRANSCRIPT_YBR288C|protein_coding|1/1|c.1007A>T|p.Asp336Val|1007/1452|1007/1452|336/483||,A|upstream_gene_variant|MODIFIER|YBR289W|YBR289W|transcript|TRANSCRIPT_YBR289W|protein_coding||c.-1210T>A|||||1210|,A|upstream_gene_variant|MODIFIER|YBR290W|YBR290W|transcript|TRANSCRIPT_YBR290W|protein_coding||c.-4134T>A|||||4134|,A|downstream_gene_variant|MODIFIER|YBR284W|YBR284W|transcript|TRANSCRIPT_YBR284W|protein_coding||c.*4825T>A|||||4825|,A|downstream_gene_variant|MODIFIER|YBR285W|YBR285W|transcript|TRANSCRIPT_YBR285W|protein_coding||c.*4101T>A|||||4101|,A|downstream_gene_variant|MODIFIER|YBR286W|YBR286W|transcript|TRANSCRIPT_YBR286W|protein_coding||c.*2144T>A|||||2144|,A|downstream_gene_variant|MODIFIER|YBR287W|YBR287W|transcript|TRANSCRIPT_YBR287W|protein_coding||c.*603T>A|||||603|	70_0.0;1410_0.0;2640_0.0;5150_0.0;7530_0.6521739130434783;10150_1.0	27.0	27.0	0.0	1.0	True	True	2	32.0	24	36.0	14	8.0	0	0.0	0	0.0	0	15.0	12	A|missense|MODERATE|APM3|YBR288C|336/483|Mu3-like subunit of the clathrin associated protein complex (AP-3)	missense	MODERATE	YBR288C		False	NA	False	False	NA	False	False	NA	False	False	NA	False	False	NA	True	True	NA	True	chrII_778347_A	48	missense	MODERATE	False
chrIII	75419	C	1657.2399999999998		G	G|upstream_gene_variant|MODIFIER|YCL026C-B|YCL026C-B|transcript|TRANSCRIPT_YCL026C-B|protein_coding||c.-1433G>C|||||1433|,G|upstream_gene_variant|MODIFIER|YCL026C-A|YCL026C-A|transcript|TRANSCRIPT_YCL026C-A|protein_coding||c.-134G>C|||||134|,G|upstream_gene_variant|MODIFIER|YCL024W|YCL024W|transcript|TRANSCRIPT_YCL024W|protein_coding||c.-3743C>G|||||3743|,G|downstream_gene_variant|MODIFIER|YCL028W|YCL028W|transcript|TRANSCRIPT_YCL028W|protein_coding||c.*4052C>G|||||4052|,G|downstream_gene_variant|MODIFIER|YCL027W|YCL027W|transcript|TRANSCRIPT_YCL027W|protein_coding||c.*2078C>G|||||2078|,G|downstream_gene_variant|MODIFIER|YCL025C|YCL025C|transcript|TRANSCRIPT_YCL025C|protein_coding||c.*599G>C|||||599|,G|downstream_gene_variant|MODIFIER|YCL023C|YCL023C|transcript|TRANSCRIPT_YCL023C|protein_coding||c.*3530G>C|||||3530|,G|intergenic_region|MODIFIER|YCL026C-A-YCL025C|YCL026C-A-YCL025C|intergenic_region|YCL026C-A-YCL025C|||n.75419C>G||||||	70_0.0;1410_0.0;2640_0.0;5150_1.0;7530_1.0;10150_1.0	47.0	47.0	0.0	1.0	True	True	3	24.0	10	34.0	0	0.0	0	0.0	0	0.0	16	17.0	14		noncoding	NA			False	NA	False	False	NA	False	False	NA	False	True	NA	True	True	NA	True	True	NA	True	chrIII_75419_G	49	noncoding	NA	False
chrIII	83027	C	66.86		A	A|upstream_gene_variant|MODIFIER|YCL023C|YCL023C|transcript|TRANSCRIPT_YCL023C|protein_coding||c.-3731G>T|||||3731|,A|upstream_gene_variant|MODIFIER|YCL022C|YCL022C|transcript|TRANSCRIPT_YCL022C|protein_coding||c.-942G>T|||||942|,A|upstream_gene_variant|MODIFIER|YCL021W-A|YCL021W-A|transcript|TRANSCRIPT_YCL021W-A|protein_coding||c.-587C>A|||||587|,A|upstream_gene_variant|MODIFIER|CDS_III_85096_86412|GENE_CDS_III_85096_86412|transcript|YCL020W|protein_coding||c.-2069C>A|||||2069|,A|upstream_gene_variant|MODIFIER|CDS_III_85096_86385|GENE_CDS_III_85096_86385|transcript|YCL019W|protein_coding||c.-2069C>A|||||2069|,A|downstream_gene_variant|MODIFIER|YCL024W|YCL024W|transcript|TRANSCRIPT_YCL024W|protein_coding||c.*752C>A|||||752|,A|intergenic_region|MODIFIER|YCL024W-YCL021W-A|YCL024W-YCL021W-A|intergenic_region|YCL024W-YCL021W-A|||n.83027C>A||||||	70_0.0;2640_0.0	5.0	5.0	0.0	1.0	True	False	0	9.0	0	5.0	4	0.0	0	0.0	0	0.0	0	1.0	4		noncoding	NA			False	NA	False	False	NA	False	False	NA	False	False	NA	False	False	NA	False	False	NA	False	chrIII_83027_A	50	noncoding	NA	False
chrIII	90585	A	271.84		C	C|upstream_gene_variant|MODIFIER|YCL018W|YCL018W|transcript|TRANSCRIPT_YCL018W|protein_coding||c.-733A>C|||||733|,C|downstream_gene_variant|MODIFIER|CDS_III_85096_86412|GENE_CDS_III_85096_86412|transcript|YCL020W|protein_coding||c.*4173A>C|||||4173|,C|downstream_gene_variant|MODIFIER|CDS_III_85096_86385|GENE_CDS_III_85096_86385|transcript|YCL019W|protein_coding||c.*176A>C|||||176|,C|downstream_gene_variant|MODIFIER|YCL017C|YCL017C|transcript|TRANSCRIPT_YCL017C|protein_coding||c.*2186T>G|||||2186|,C|downstream_gene_variant|MODIFIER|YCL016C|YCL016C|transcript|TRANSCRIPT_YCL016C|protein_coding||c.*4030T>G|||||4030|,C|intergenic_region|MODIFIER|CDS_III_85096_86385-YCL018W|GENE_CDS_III_85096_86385-YCL018W|intergenic_region|GENE_CDS_III_85096_86385-YCL018W|||n.90585A>C||||||	70_0.0;2640_0.0;5150_0.0;7530_0.0;10150_1.0	8.0	8.0	0.0	1.0	True	False	1	7.0	3	11.0	7	10.0	0	0.0	0	0.0	0	0.0	8		noncoding	NA			False	NA	False	False	NA	False	False	NA	False	False	NA	False	False	NA	False	True	NA	True	chrIII_90585_C	51	noncoding	NA	False
chrIII	141817	C	1332.08		T	T|synonymous_variant|LOW|YCR015C|YCR015C|transcript|TRANSCRIPT_YCR015C|protein_coding|1/1|c.348G>A|p.Thr116Thr|348/954|348/954|116/317||,T|upstream_gene_variant|MODIFIER|YCR011C|YCR011C|transcript|TRANSCRIPT_YCR011C|protein_coding||c.-4950G>A|||||4950|,T|upstream_gene_variant|MODIFIER|YCR013C|YCR013C|transcript|TRANSCRIPT_YCR013C|protein_coding||c.-2774G>A|||||2774|,T|upstream_gene_variant|MODIFIER|YCR014C|YCR014C|transcript|TRANSCRIPT_YCR014C|protein_coding||c.-890G>A|||||890|,T|upstream_gene_variant|MODIFIER|YCR016W|YCR016W|transcript|TRANSCRIPT_YCR016W|protein_coding||c.-1811C>T|||||1811|,T|downstream_gene_variant|MODIFIER|YCR012W|YCR012W|transcript|TRANSCRIPT_YCR012W|protein_coding||c.*2827C>T|||||2827|,T|downstream_gene_variant|MODIFIER|YCR017C|YCR017C|transcript|TRANSCRIPT_YCR017C|protein_coding||c.*2950G>A|||||2950|	70_0.0;1410_0.0;2640_0.0;5150_0.47058823529411764;7530_1.0;10150_1.0	38.0	38.0	0.0	1.0	True	True	3	19.0	9	27.0	9	0.0	0	0.0	0	0.0	8	18.0	12	T|synonymous|LOW|CTO1|YCR015C|116/317|Protein required for cold tolerance	synonymous	LOW		YCR015C	False	NA	False	False	NA	False	False	NA	False	False	NA	True	True	NA	True	True	NA	True	chrIII_141817_T	52	synonymous	LOW	False
chrIII	144706	A	871.53		C	C|upstream_gene_variant|MODIFIER|YCR014C|YCR014C|transcript|TRANSCRIPT_YCR014C|protein_coding||c.-3779T>G|||||3779|,C|upstream_gene_variant|MODIFIER|YCR015C|YCR015C|transcript|TRANSCRIPT_YCR015C|protein_coding||c.-2542T>G|||||2542|,C|downstream_gene_variant|MODIFIER|YCR016W|YCR016W|transcript|TRANSCRIPT_YCR016W|protein_coding||c.*206A>C|||||206|,C|downstream_gene_variant|MODIFIER|YCR017C|YCR017C|transcript|TRANSCRIPT_YCR017C|protein_coding||c.*61T>G|||||61|,C|downstream_gene_variant|MODIFIER|YCR018C|YCR018C|transcript|TRANSCRIPT_YCR018C|protein_coding||c.*3526T>G|||||3526|,C|intergenic_region|MODIFIER|YCR016W-YCR017C|YCR016W-YCR017C|intergenic_region|YCR016W-YCR017C|||n.144706A>C||||||	70_0.0;1410_0.0;2640_0.0;5150_0.0;7530_0.9444444444444444;10150_1.0	26.0	26.0	0.0	1.0	True	True	2	27.0	6	20.0	10	1.0	0	0.0	0	0.0	0	17.0	9		noncoding	NA			False	NA	False	False	NA	False	False	NA	False	False	NA	False	True	NA	True	True	NA	True	chrIII_144706_C	53	noncoding	NA	False
chrIII	180488	C	222.62		A	A|missense_variant|MODERATE|YCR032W|YCR032W|transcript|TRANSCRIPT_YCR032W|protein_coding|1/1|c.974C>A|p.Ser325Tyr|974/6504|974/6504|325/2167||,A|upstream_gene_variant|MODIFIER|YCR030C|YCR030C|transcript|TRANSCRIPT_YCR030C|protein_coding||c.-4055G>T|||||4055|,A|upstream_gene_variant|MODIFIER|YCR031C|YCR031C|transcript|TRANSCRIPT_YCR031C|protein_coding||c.-2273G>T|||||2273|	70_0.0;1410_0.0;2640_0.37037037037037035;5150_0.0;7530_0.0;10150_0.0	10.0	10.0	0.0	1.0	True	False	1	29.0	23	17.0	20	21.0	14	0.0	0	10.0	0	0.0	0	A|missense|MODERATE|BPH1|YCR032W|325/2167|Protein homologous to Chediak-Higashi syndrome and Beige proteins	missense	MODERATE	YCR032W		False	NA	False	False	NA	False	False	NA	False	False	NA	False	False	NA	False	False	NA	False	chrIII_180488_A	54	missense	MODERATE	False
chrIII	210566	T	379.15		A	A|upstream_gene_variant|MODIFIER|YCR043C|YCR043C|transcript|TRANSCRIPT_YCR043C|protein_coding||c.-3927A>T|||||3927|,A|upstream_gene_variant|MODIFIER|YCR044C|YCR044C|transcript|TRANSCRIPT_YCR044C|protein_coding||c.-2620A>T|||||2620|,A|upstream_gene_variant|MODIFIER|YCR045C|YCR045C|transcript|TRANSCRIPT_YCR045C|protein_coding||c.-960A>T|||||960|,A|upstream_gene_variant|MODIFIER|YCR046C|YCR046C|transcript|TRANSCRIPT_YCR046C|protein_coding||c.-147A>T|||||147|,A|upstream_gene_variant|MODIFIER|YCR047W-A|YCR047W-A|transcript|TRANSCRIPT_YCR047W-A|protein_coding||c.-731T>A|||||731|,A|upstream_gene_variant|MODIFIER|YCR048W|YCR048W|transcript|TRANSCRIPT_YCR048W|protein_coding||c.-1359T>A|||||1359|,A|upstream_gene_variant|MODIFIER|YCR051W|YCR051W|transcript|TRANSCRIPT_YCR051W|protein_coding||c.-3501T>A|||||3501|,A|upstream_gene_variant|MODIFIER|YCR052W|YCR052W|transcript|TRANSCRIPT_YCR052W|protein_coding||c.-4424T>A|||||4424|,A|downstream_gene_variant|MODIFIER|YCR045W-A|YCR045W-A|transcript|TRANSCRIPT_YCR045W-A|protein_coding||c.*1469T>A|||||1469|,A|downstream_gene_variant|MODIFIER|YCR047C|YCR047C|transcript|TRANSCRIPT_YCR047C|protein_coding||c.*148A>T|||||148|,A|downstream_gene_variant|MODIFIER|YCR049C|YCR049C|transcript|TRANSCRIPT_YCR049C|protein_coding||c.*1301A>T|||||1301|,A|downstream_gene_variant|MODIFIER|YCR050C|YCR050C|transcript|TRANSCRIPT_YCR050C|protein_coding||c.*2894A>T|||||2894|,A|intergenic_region|MODIFIER|YCR046C-YCR047C|YCR046C-YCR047C|intergenic_region|YCR046C-YCR047C|||n.210566T>A||||||	70_0.0;1410_0.0;2640_0.0;5150_0.0;7530_0.0;10150_1.0	13.0	13.0	0.0	1.0	True	False	1	22.0	13	25.0	23	25.0	0	0.0	0	0.0	0	0.0	13		noncoding	NA			False	NA	False	False	NA	False	False	NA	False	False	NA	False	False	NA	False	True	NA	True	chrIII_210566_A	55	noncoding	NA	False
chrIII	254872	G	130.62		C	C|missense_variant|MODERATE|YCR081W|YCR081W|transcript|TRANSCRIPT_YCR081W|protein_coding|1/1|c.507G>C|p.Arg169Ser|507/4284|507/4284|169/1427||,C|upstream_gene_variant|MODIFIER|YCR076C|YCR076C|transcript|TRANSCRIPT_YCR076C|protein_coding||c.-4832C>G|||||4832|,C|upstream_gene_variant|MODIFIER|YCR077C|YCR077C|transcript|TRANSCRIPT_YCR077C|protein_coding||c.-2249C>G|||||2249|,C|upstream_gene_variant|MODIFIER|YCR082W|YCR082W|transcript|TRANSCRIPT_YCR082W|protein_coding||c.-4006G>C|||||4006|,C|upstream_gene_variant|MODIFIER|YCR083W|YCR083W|transcript|TRANSCRIPT_YCR083W|protein_coding||c.-4700G>C|||||4700|,C|downstream_gene_variant|MODIFIER|YCR079W|YCR079W|transcript|TRANSCRIPT_YCR079W|protein_coding||c.*704G>C|||||704|,C|downstream_gene_variant|MODIFIER|YCR081C-A|YCR081C-A|transcript|TRANSCRIPT_YCR081C-A|protein_coding||c.*3538C>G|||||3538|	70_0.0;1410_0.0;2640_0.3181818181818182;5150_0.0;7530_0.0;10150_0.0	7.0	7.0	0.0	1.0	True	False	1	18.0	6	15.0	17	20.0	7	0.0	0	7.0	0	0.0	0	C|missense|MODERATE|SRB8|YCR081W|169/1427|Subunit of the RNA polymerase II mediator complex	missense	MODERATE	YCR081W		False	NA	False	False	NA	False	False	NA	False	False	NA	False	False	NA	False	False	NA	False	chrIII_254872_C	56	missense	MODERATE	False
chrIII	261313	C	1484.75		A	A|missense_variant|MODERATE|YCR084C|YCR084C|transcript|TRANSCRIPT_YCR084C|protein_coding|1/1|c.1135G>T|p.Ala379Ser|1135/2142|1135/2142|379/713||,A|upstream_gene_variant|MODIFIER|YCR081C-A|YCR081C-A|transcript|TRANSCRIPT_YCR081C-A|protein_coding||c.-2667G>T|||||2667|,A|upstream_gene_variant|MODIFIER|YCR085W|YCR085W|transcript|TRANSCRIPT_YCR085W|protein_coding||c.-1598C>A|||||1598|,A|upstream_gene_variant|MODIFIER|YCR086W|YCR086W|transcript|TRANSCRIPT_YCR086W|protein_coding||c.-2076C>A|||||2076|,A|upstream_gene_variant|MODIFIER|YCR087W|YCR087W|transcript|TRANSCRIPT_YCR087W|protein_coding||c.-2660C>A|||||2660|,A|upstream_gene_variant|MODIFIER|YCR088W|YCR088W|transcript|TRANSCRIPT_YCR088W|protein_coding||c.-3737C>A|||||3737|,A|downstream_gene_variant|MODIFIER|YCR081W|YCR081W|transcript|TRANSCRIPT_YCR081W|protein_coding||c.*2664C>A|||||2664|,A|downstream_gene_variant|MODIFIER|YCR082W|YCR082W|transcript|TRANSCRIPT_YCR082W|protein_coding||c.*2049C>A|||||2049|,A|downstream_gene_variant|MODIFIER|YCR083W|YCR083W|transcript|TRANSCRIPT_YCR083W|protein_coding||c.*1358C>A|||||1358|,A|downstream_gene_variant|MODIFIER|YCR087C-A|YCR087C-A|transcript|TRANSCRIPT_YCR087C-A|protein_coding||c.*2690G>T|||||2690|	70_0.0;1410_0.0;2640_0.0;5150_0.9444444444444444;7530_0.95;10150_1.0	47.0	47.0	0.0	1.0	True	True	3	21.0	9	33.0	1	1.0	0	0.0	0	0.0	17	19.0	11	A|missense|MODERATE|TUP1|YCR084C|379/713|General repressor of transcription_ forms complex with Cyc8p	missense	MODERATE	YCR084C		False	NA	False	False	NA	False	False	NA	False	True	NA	True	True	NA	True	True	NA	True	chrIII_261313_A	57	missense	MODERATE	False
chrIII	263665	G	1663.23		A	A|missense_variant|MODERATE|YCR086W|YCR086W|transcript|TRANSCRIPT_YCR086W|protein_coding|1/1|c.277G>A|p.Asp93Asn|277/573|277/573|93/190||,A|upstream_gene_variant|MODIFIER|YCR084C|YCR084C|transcript|TRANSCRIPT_YCR084C|protein_coding||c.-1218C>T|||||1218|,A|upstream_gene_variant|MODIFIER|YCR087W|YCR087W|transcript|TRANSCRIPT_YCR087W|protein_coding||c.-308G>A|||||308|,A|upstream_gene_variant|MODIFIER|YCR088W|YCR088W|transcript|TRANSCRIPT_YCR088W|protein_coding||c.-1385G>A|||||1385|,A|upstream_gene_variant|MODIFIER|YCR089W|YCR089W|transcript|TRANSCRIPT_YCR089W|protein_coding||c.-3751G>A|||||3751|,A|downstream_gene_variant|MODIFIER|YCR082W|YCR082W|transcript|TRANSCRIPT_YCR082W|protein_coding||c.*4401G>A|||||4401|,A|downstream_gene_variant|MODIFIER|YCR083W|YCR083W|transcript|TRANSCRIPT_YCR083W|protein_coding||c.*3710G>A|||||3710|,A|downstream_gene_variant|MODIFIER|YCR085W|YCR085W|transcript|TRANSCRIPT_YCR085W|protein_coding||c.*401G>A|||||401|,A|downstream_gene_variant|MODIFIER|YCR087C-A|YCR087C-A|transcript|TRANSCRIPT_YCR087C-A|protein_coding||c.*338C>T|||||338|	70_0.0;1410_0.0;2640_0.0;5150_1.0;7530_1.0;10150_1.0	48.0	48.0	0.0	1.0	True	True	3	18.0	11	26.0	0	0.0	0	0.0	0	0.0	16	26.0	6	A|missense|MODERATE|CSM1|YCR086W|93/190|Nucleolar protein that mediates homolog segregation during meiosis I	missense	MODERATE	YCR086W		False	NA	False	False	NA	False	False	NA	False	True	NA	True	True	NA	True	True	NA	True	chrIII_263665_A	58	missense	MODERATE	False
chrIII	299617	T	1616.79		G	G|upstream_gene_variant|MODIFIER|YCR098C|YCR098C|transcript|TRANSCRIPT_YCR098C|protein_coding||c.-570A>C|||||570|,G|downstream_gene_variant|MODIFIER|YCR097W-A|YCR097W-A|transcript|TRANSCRIPT_YCR097W-A|protein_coding||c.*4912T>G|||||4912|,G|downstream_gene_variant|MODIFIER|YCR099C|YCR099C|transcript|TRANSCRIPT_YCR099C|protein_coding||c.*1657A>C|||||1657|,G|downstream_gene_variant|MODIFIER|YCR100C|YCR100C|transcript|TRANSCRIPT_YCR100C|protein_coding||c.*2096A>C|||||2096|,G|downstream_gene_variant|MODIFIER|YCR101C|YCR101C|transcript|TRANSCRIPT_YCR101C|protein_coding||c.*3307A>C|||||3307|,G|intergenic_region|MODIFIER|YCR098C-YCR099C|YCR098C-YCR099C|intergenic_region|YCR098C-YCR099C|||n.299617T>G||||||	70_0.0;1410_0.0;2640_0.0;5150_0.16666666666666666;7530_1.0;10150_1.0	49.0	49.0	0.0	1.0	True	True	2	33.0	15	36.0	15	0.0	0	0.0	0	0.0	3	29.0	17		noncoding	NA			False	NA	False	False	NA	False	False	NA	False	False	NA	True	True	NA	True	True	NA	True	chrIII_299617_G	59	noncoding	NA	False
chrIII	305628	G	1126.43		A	A|missense_variant|MODERATE|YCR102C|YCR102C|transcript|TRANSCRIPT_YCR102C|protein_coding|1/1|c.281C>T|p.Ser94Phe|281/1107|281/1107|94/368||,A|upstream_gene_variant|MODIFIER|YCR099C|YCR099C|transcript|TRANSCRIPT_YCR099C|protein_coding||c.-3887C>T|||||3887|,A|upstream_gene_variant|MODIFIER|YCR100C|YCR100C|transcript|TRANSCRIPT_YCR100C|protein_coding||c.-2965C>T|||||2965|,A|upstream_gene_variant|MODIFIER|YCR101C|YCR101C|transcript|TRANSCRIPT_YCR101C|protein_coding||c.-2156C>T|||||2156|,A|upstream_gene_variant|MODIFIER|YCR102W-A|YCR102W-A|transcript|TRANSCRIPT_YCR102W-A|protein_coding||c.-1548G>A|||||1548|,A|upstream_gene_variant|MODIFIER|YCR104W|YCR104W|transcript|TRANSCRIPT_YCR104W|protein_coding||c.-2613G>A|||||2613|,A|upstream_gene_variant|MODIFIER|YCR105W|YCR105W|transcript|TRANSCRIPT_YCR105W|protein_coding||c.-3883G>A|||||3883|	70_0.0;1410_0.0;2640_0.0;5150_1.0;7530_0.9285714285714286;10150_1.0	34.0	34.0	0.0	1.0	True	True	3	22.0	8	20.0	0	1.0	0	0.0	0	0.0	13	13.0	8	A|missense|MODERATE|YCR102C|YCR102C|94/368|Putative quinone oxidoreductase	missense	MODERATE	YCR102C		False	NA	False	False	NA	False	False	NA	False	True	NA	True	True	NA	True	True	NA	True	chrIII_305628_A	60	missense	MODERATE	False
chrIV	40381	C	3085.9299999999994		T	T|missense_variant|MODERATE|YDL231C|YDL231C|transcript|TRANSCRIPT_YDL231C|protein_coding|1/1|c.1870G>A|p.Glu624Lys|1870/3378|1870/3378|624/1125||,T|upstream_gene_variant|MODIFIER|YDL234C|YDL234C|transcript|TRANSCRIPT_YDL234C|protein_coding||c.-3898G>A|||||3898|,T|upstream_gene_variant|MODIFIER|YDL230W|YDL230W|transcript|TRANSCRIPT_YDL230W|protein_coding||c.-2325C>T|||||2325|,T|upstream_gene_variant|MODIFIER|YDL229W|YDL229W|transcript|TRANSCRIPT_YDL229W|protein_coding||c.-3690C>T|||||3690|,T|downstream_gene_variant|MODIFIER|YDL233W|YDL233W|transcript|TRANSCRIPT_YDL233W|protein_coding||c.*2202C>T|||||2202|,T|downstream_gene_variant|MODIFIER|YDL232W|YDL232W|transcript|TRANSCRIPT_YDL232W|protein_coding||c.*1778C>T|||||1778|,T|downstream_gene_variant|MODIFIER|YDL228C|YDL228C|transcript|TRANSCRIPT_YDL228C|protein_coding||c.*4902G>A|||||4902|	70_0.0;1410_1.0;2640_1.0;5150_1.0;7530_1.0;10150_1.0	87.0	87.0	0.0	1.0	True	True	5	16.0	0	0.0	0	0.0	0	0.0	13	25.0	17	22.0	10	T|missense|MODERATE|BRE4|YDL231C|624/1125|Zinc finger protein containing five transmembrane domains	missense	MODERATE	YDL231C		False	NA	False	True	NA	True	True	NA	True	True	NA	True	True	NA	True	True	NA	True	chrIV_40381_T	61	missense	MODERATE	False
chrIV	47763	G	411.19		A	A|missense_variant|MODERATE|YDL227C|YDL227C|transcript|TRANSCRIPT_YDL227C|protein_coding|1/1|c.275C>T|p.Pro92Leu|275/1761|275/1761|92/586||,A|upstream_gene_variant|MODIFIER|YDL228C|YDL228C|transcript|TRANSCRIPT_YDL228C|protein_coding||c.-1839C>T|||||1839|,A|upstream_gene_variant|MODIFIER|YDL225W|YDL225W|transcript|TRANSCRIPT_YDL225W|protein_coding||c.-4688G>A|||||4688|,A|downstream_gene_variant|MODIFIER|YDL230W|YDL230W|transcript|TRANSCRIPT_YDL230W|protein_coding||c.*4050G>A|||||4050|,A|downstream_gene_variant|MODIFIER|YDL229W|YDL229W|transcript|TRANSCRIPT_YDL229W|protein_coding||c.*1851G>A|||||1851|,A|downstream_gene_variant|MODIFIER|YDL226C|YDL226C|transcript|TRANSCRIPT_YDL226C|protein_coding||c.*3358C>T|||||3358|	70_0.0;1410_0.0;2640_0.0;5150_0.0;7530_0.5;10150_1.0	15.0	15.0	0.0	1.0	True	True	2	27.0	10	36.0	9	8.0	0	0.0	0	0.0	0	8.0	7	A|missense|MODERATE|HO|YDL227C|92/586|Site-specific endonuclease	missense	MODERATE	YDL227C		False	NA	False	False	NA	False	False	NA	False	False	NA	False	False	NA	True	True	NA	True	chrIV_47763_A	62	missense	MODERATE	False
chrIV	85601	T	190.63		A	A|missense_variant|MODERATE|YDL210W|YDL210W|transcript|TRANSCRIPT_YDL210W|protein_coding|1/1|c.1326T>A|p.Asp442Glu|1326/1716|1326/1716|442/571||,A|upstream_gene_variant|MODIFIER|YDL208W|YDL208W|transcript|TRANSCRIPT_YDL208W|protein_coding||c.-1917T>A|||||1917|,A|upstream_gene_variant|MODIFIER|YDL207W|YDL207W|transcript|TRANSCRIPT_YDL207W|protein_coding||c.-2653T>A|||||2653|,A|upstream_gene_variant|MODIFIER|YDL206W|YDL206W|transcript|TRANSCRIPT_YDL206W|protein_coding||c.-4581T>A|||||4581|,A|downstream_gene_variant|MODIFIER|YDL209C|YDL209C|transcript|TRANSCRIPT_YDL209C|protein_coding||c.*612A>T|||||612|	70_0.0;1410_0.0;2640_0.28;5150_0.0;7530_0.0;10150_0.0	7.0	7.0	0.0	1.0	True	False	1	27.0	15	18.0	13	19.0	11	0.0	0	7.0	0	0.0	0	A|missense|MODERATE|UGA4|YDL210W|442/571|GABA (gamma-aminobutyrate) permease	missense	MODERATE	YDL210W		False	NA	False	False	NA	False	False	NA	False	False	NA	False	False	NA	False	False	NA	False	chrIV_85601_A	63	missense	MODERATE	False
chrIV	161710	G	441.25		T	T|missense_variant|MODERATE|YDL167C|YDL167C|transcript|TRANSCRIPT_YDL167C|protein_coding|1/1|c.1451C>A|p.Ala484Asp|1451/2160|1451/2160|484/719||,T|upstream_gene_variant|MODIFIER|YDL169C|YDL169C|transcript|TRANSCRIPT_YDL169C|protein_coding||c.-2969C>A|||||2969|,T|upstream_gene_variant|MODIFIER|YDL165W|YDL165W|transcript|TRANSCRIPT_YDL165W|protein_coding||c.-2586G>T|||||2586|,T|downstream_gene_variant|MODIFIER|YDL170W|YDL170W|transcript|TRANSCRIPT_YDL170W|protein_coding||c.*3800G>T|||||3800|,T|downstream_gene_variant|MODIFIER|YDL168W|YDL168W|transcript|TRANSCRIPT_YDL168W|protein_coding||c.*940G>T|||||940|,T|downstream_gene_variant|MODIFIER|YDL166C|YDL166C|transcript|TRANSCRIPT_YDL166C|protein_coding||c.*1745C>A|||||1745|,T|downstream_gene_variant|MODIFIER|YDL164C|YDL164C|transcript|TRANSCRIPT_YDL164C|protein_coding||c.*3284C>A|||||3284|	70_0.0;1410_0.0;2640_0.0;5150_0.0;7530_0.0;10150_1.0	14.0	14.0	0.0	1.0	True	False	1	24.0	13	25.0	19	23.0	0	0.0	0	0.0	0	0.0	14	T|missense|MODERATE|NRP1|YDL167C|484/719|Putative RNA binding protein of unknown function	missense	MODERATE	YDL167C		False	NA	False	False	NA	False	False	NA	False	False	NA	False	False	NA	False	True	NA	True	chrIV_161710_T	64	missense	MODERATE	False
chrIV	169044	G	1788.73		C	C|missense_variant|MODERATE|YDL161W|YDL161W|transcript|TRANSCRIPT_YDL161W|protein_coding|1/1|c.1325G>C|p.Gly442Ala|1325/1395|1325/1395|442/464||,C|upstream_gene_variant|MODIFIER|YDL166C|YDL166C|transcript|TRANSCRIPT_YDL166C|protein_coding||c.-4996C>G|||||4996|,C|upstream_gene_variant|MODIFIER|YDL164C|YDL164C|transcript|TRANSCRIPT_YDL164C|protein_coding||c.-1783C>G|||||1783|,C|upstream_gene_variant|MODIFIER|YDL162C|YDL162C|transcript|TRANSCRIPT_YDL162C|protein_coding||c.-1323C>G|||||1323|WARNING_TRANSCRIPT_INCOMPLETE,C|upstream_gene_variant|MODIFIER|YDL159W-A|YDL159W-A|transcript|TRANSCRIPT_YDL159W-A|protein_coding||c.-3152G>C|||||3152|,C|upstream_gene_variant|MODIFIER|YDL159W|YDL159W|transcript|TRANSCRIPT_YDL159W|protein_coding||c.-3451G>C|||||3451|,C|downstream_gene_variant|MODIFIER|YDL165W|YDL165W|transcript|TRANSCRIPT_YDL165W|protein_coding||c.*4173G>C|||||4173|,C|downstream_gene_variant|MODIFIER|YDL163W|YDL163W|transcript|TRANSCRIPT_YDL163W|protein_coding||c.*1779G>C|||||1779|,C|downstream_gene_variant|MODIFIER|YDL160C-A|YDL160C-A|transcript|TRANSCRIPT_YDL160C-A|protein_coding||c.*358C>G|||||358|,C|downstream_gene_variant|MODIFIER|YDL160C|YDL160C|transcript|TRANSCRIPT_YDL160C|protein_coding||c.*1380C>G|||||1380|,C|downstream_gene_variant|MODIFIER|YDL159C-B|YDL159C-B|transcript|TRANSCRIPT_YDL159C-B|protein_coding||c.*4026C>G|||||4026|,C|downstream_gene_variant|MODIFIER|YDL158C|YDL158C|transcript|TRANSCRIPT_YDL158C|protein_coding||c.*4836C>G|||||4836|	70_0.0;1410_0.0;2640_0.0;5150_0.5294117647058824;7530_1.0;10150_1.0	51.0	51.0	0.0	1.0	True	True	3	31.0	11	31.0	8	0.0	0	0.0	0	0.0	9	26.0	16	C|missense|MODERATE|ENT1|YDL161W|442/464|Epsin-like protein involved in endocytosis and actin patch assembly	missense	MODERATE	YDL161W		False	NA	False	False	NA	False	False	NA	False	False	NA	True	True	NA	True	True	NA	True	chrIV_169044_C	65	missense	MODERATE	False
chrIV	182540	C	3392.62		T	T|missense_variant|MODERATE|YDL153C|YDL153C|transcript|TRANSCRIPT_YDL153C|protein_coding|1/1|c.487G>A|p.Asp163Asn|487/1827|487/1827|163/608||,T|upstream_gene_variant|MODIFIER|YDL152W|YDL152W|transcript|TRANSCRIPT_YDL152W|protein_coding||c.-290C>T|||||290|,T|upstream_gene_variant|MODIFIER|YDL150W|YDL150W|transcript|TRANSCRIPT_YDL150W|protein_coding||c.-811C>T|||||811|,T|upstream_gene_variant|MODIFIER|YDL149W|YDL149W|transcript|TRANSCRIPT_YDL149W|protein_coding||c.-2394C>T|||||2394|,T|downstream_gene_variant|MODIFIER|YDL155W|YDL155W|transcript|TRANSCRIPT_YDL155W|protein_coding||c.*4470C>T|||||4470|,T|downstream_gene_variant|MODIFIER|YDL154W|YDL154W|transcript|TRANSCRIPT_YDL154W|protein_coding||c.*1487C>T|||||1487|,T|downstream_gene_variant|MODIFIER|YDL151C|YDL151C|transcript|TRANSCRIPT_YDL151C|protein_coding||c.*786G>A|||||786|	70_1.0;1410_1.0;2640_1.0;5150_1.0;7530_1.0;10150_1.0	98.0	98.0	16.0	1.0	True	True	6	0.0	0	0.0	0	0.0	0	16.0	8	28.0	17	23.0	6	T|missense|MODERATE|SAS10|YDL153C|163/608|Subunit of U3-containing Small Subunit (SSU) processome complex	missense	MODERATE	YDL153C		True	NA	True	True	NA	True	True	NA	True	True	NA	True	True	NA	True	True	NA	True	chrIV_182540_T	66	missense	MODERATE	False
chrIV	215140	A	2563.57		G	G|missense_variant|MODERATE|YDL138W|YDL138W|transcript|TRANSCRIPT_YDL138W|protein_coding|1/1|c.1783A>G|p.Lys595Glu|1783/2292|1783/2292|595/763||,G|upstream_gene_variant|MODIFIER|YDL140C|YDL140C|transcript|TRANSCRIPT_YDL140C|protein_coding||c.-4570T>C|||||4570|,G|upstream_gene_variant|MODIFIER|YDL139C|YDL139C|transcript|TRANSCRIPT_YDL139C|protein_coding||c.-3087T>C|||||3087|,G|upstream_gene_variant|MODIFIER|YDL137W|YDL137W|transcript|TRANSCRIPT_YDL137W|protein_coding||c.-1396A>G|||||1396|,G|upstream_gene_variant|MODIFIER|YDL136W|YDL136W|transcript|TRANSCRIPT_YDL136W|protein_coding||c.-2466A>G|||||2466|,G|downstream_gene_variant|MODIFIER|YDL135C|YDL135C|transcript|TRANSCRIPT_YDL135C|protein_coding||c.*3546T>C|||||3546|,G|downstream_gene_variant|MODIFIER|YDL134C|YDL134C|transcript|TRANSCRIPT_YDL134C|protein_coding||c.*4528T>C|||||4528|	70_0.0;1410_0.3125;2640_1.0;5150_1.0;7530_0.9523809523809523;10150_0.9166666666666666	77.0	77.0	0.0	1.0	True	True	5	24.0	11	0.0	0	1.0	1	0.0	5	25.0	16	20.0	11	G|missense|MODERATE|RGT2|YDL138W|595/763|Plasma membrane high glucose sensor that regulates glucose transport	missense	MODERATE	YDL138W		False	NA	False	False	NA	True	True	NA	True	True	NA	True	True	NA	True	True	NA	True	chrIV_215140_G	67	missense	MODERATE	False
chrIV	226440	G	1751.23		C	C|missense_variant|MODERATE|YDL132W|YDL132W|transcript|TRANSCRIPT_YDL132W|protein_coding|1/1|c.2131G>C|p.Asp711His|2131/2448|2131/2448|711/815||,C|upstream_gene_variant|MODIFIER|YDL133C-A|YDL133C-A|transcript|TRANSCRIPT_YDL133C-A|protein_coding||c.-4633C>G|||||4633|,C|upstream_gene_variant|MODIFIER|YDL131W|YDL131W|transcript|TRANSCRIPT_YDL131W|protein_coding||c.-959G>C|||||959|,C|upstream_gene_variant|MODIFIER|YDL130W-A|YDL130W-A|transcript|TRANSCRIPT_YDL130W-A|protein_coding||c.-2737G>C|||||2737|,C|upstream_gene_variant|MODIFIER|YDL130W|YDL130W|transcript|TRANSCRIPT_YDL130W|protein_coding||c.-3472G>C|||||3472|,C|upstream_gene_variant|MODIFIER|YDL129W|YDL129W|transcript|TRANSCRIPT_YDL129W|protein_coding||c.-4590G>C|||||4590|,C|downstream_gene_variant|MODIFIER|YDL133W|YDL133W|transcript|TRANSCRIPT_YDL133W|protein_coding||c.*2694G>C|||||2694|	70_0.0;1410_0.0;2640_0.0;5150_1.0;7530_1.0;10150_1.0	53.0	53.0	0.0	1.0	True	True	3	25.0	13	15.0	0	0.0	0	0.0	0	0.0	13	26.0	14	C|missense|MODERATE|CDC53|YDL132W|711/815|Cullin	missense	MODERATE	YDL132W		False	NA	False	False	NA	False	False	NA	False	True	NA	True	True	NA	True	True	NA	True	chrIV_226440_C	68	missense	MODERATE	False
chrIV	230479	A	157.8		T	T|missense_variant|MODERATE|YDL130W|YDL130W|transcript|TRANSCRIPT_YDL130W|protein_coding|2/2|c.267A>T|p.Glu89Asp|267/321|267/321|89/106||,T|upstream_gene_variant|MODIFIER|YDL129W|YDL129W|transcript|TRANSCRIPT_YDL129W|protein_coding||c.-551A>T|||||551|,T|upstream_gene_variant|MODIFIER|YDL128W|YDL128W|transcript|TRANSCRIPT_YDL128W|protein_coding||c.-2179A>T|||||2179|,T|upstream_gene_variant|MODIFIER|YDL127W|YDL127W|transcript|TRANSCRIPT_YDL127W|protein_coding||c.-4454A>T|||||4454|,T|downstream_gene_variant|MODIFIER|YDL132W|YDL132W|transcript|TRANSCRIPT_YDL132W|protein_coding||c.*3722A>T|||||3722|,T|downstream_gene_variant|MODIFIER|YDL131W|YDL131W|transcript|TRANSCRIPT_YDL131W|protein_coding||c.*1758A>T|||||1758|,T|downstream_gene_variant|MODIFIER|YDL130W-A|YDL130W-A|transcript|TRANSCRIPT_YDL130W-A|protein_coding||c.*1042A>T|||||1042|	70_0.0;1410_0.0;2640_0.0;5150_0.0;7530_0.0;10150_1.0	5.0	5.0	0.0	1.0	True	False	1	17.0	12	20.0	7	18.0	0	0.0	0	0.0	0	0.0	5	T|missense|MODERATE|RPP1B|YDL130W|89/106|Ribosomal protein P1 beta	missense	MODERATE	YDL130W		False	NA	False	False	NA	False	False	NA	False	False	NA	False	False	NA	False	True	NA	True	chrIV_230479_T	69	missense	MODERATE	False
chrIV	271766	G	2239.39		A	A|missense_variant|MODERATE|YDL106C|YDL106C|transcript|TRANSCRIPT_YDL106C|protein_coding|1/1|c.142C>T|p.Pro48Ser|142/1680|142/1680|48/559||,A|upstream_gene_variant|MODIFIER|YDL109C|YDL109C|transcript|TRANSCRIPT_YDL109C|protein_coding||c.-4559C>T|||||4559|,A|upstream_gene_variant|MODIFIER|YDL105W|YDL105W|transcript|TRANSCRIPT_YDL105W|protein_coding||c.-629G>A|||||629|,A|downstream_gene_variant|MODIFIER|YDL108W|YDL108W|transcript|TRANSCRIPT_YDL108W|protein_coding||c.*3061G>A|||||3061|,A|downstream_gene_variant|MODIFIER|YDL107W|YDL107W|transcript|TRANSCRIPT_YDL107W|protein_coding||c.*1784G>A|||||1784|,A|downstream_gene_variant|MODIFIER|YDL104C|YDL104C|transcript|TRANSCRIPT_YDL104C|protein_coding||c.*1893C>T|||||1893|,A|downstream_gene_variant|MODIFIER|YDL103C|YDL103C|transcript|TRANSCRIPT_YDL103C|protein_coding||c.*3388C>T|||||3388|	70_0.0;1410_0.0;2640_0.0;5150_1.0;7530_1.0;10150_1.0	70.0	70.0	0.0	1.0	True	True	3	35.0	13	38.0	0	0.0	0	0.0	0	0.0	19	37.0	14	A|missense|MODERATE|PHO2|YDL106C|48/559|Homeobox transcription factor	missense	MODERATE	YDL106C		False	NA	False	False	NA	False	False	NA	False	True	NA	True	True	NA	True	True	NA	True	chrIV_271766_A	70	missense	MODERATE	False
chrIV	279455	G	1480.54		C	C|missense_variant|MODERATE|YDL102W|YDL102W|transcript|TRANSCRIPT_YDL102W|protein_coding|1/1|c.2578G>C|p.Glu860Gln|2578/3294|2578/3294|860/1097||,C|upstream_gene_variant|MODIFIER|YDL104C|YDL104C|transcript|TRANSCRIPT_YDL104C|protein_coding||c.-4573C>G|||||4573|,C|upstream_gene_variant|MODIFIER|YDL103C|YDL103C|transcript|TRANSCRIPT_YDL103C|protein_coding||c.-2868C>G|||||2868|,C|upstream_gene_variant|MODIFIER|YDL099W|YDL099W|transcript|TRANSCRIPT_YDL099W|protein_coding||c.-3970G>C|||||3970|WARNING_TRANSCRIPT_MULTIPLE_STOP_CODONS,C|downstream_gene_variant|MODIFIER|YDL101C|YDL101C|transcript|TRANSCRIPT_YDL101C|protein_coding||c.*858C>G|||||858|,C|downstream_gene_variant|MODIFIER|YDL100C|YDL100C|transcript|TRANSCRIPT_YDL100C|protein_coding||c.*2663C>G|||||2663|	70_0.0;1410_0.0;2640_0.20833333333333334;5150_1.0;7530_0.9166666666666666;10150_1.0	47.0	47.0	0.0	1.0	True	True	4	30.0	12	19.0	0	2.0	0	0.0	0	5.0	13	22.0	7	C|missense|MODERATE|POL3|YDL102W|860/1097|Catalytic subunit of DNA polymerase delta	missense	MODERATE	YDL102W		False	NA	False	False	NA	False	False	NA	True	True	NA	True	True	NA	True	True	NA	True	chrIV_279455_C	71	missense	MODERATE	False
chrIV	282843	C	2890.13		T	T|missense_variant|MODERATE|YDL100C|YDL100C|transcript|TRANSCRIPT_YDL100C|protein_coding|1/1|c.340G>A|p.Gly114Ser|340/1065|340/1065|114/354||,T|upstream_gene_variant|MODIFIER|YDL101C|YDL101C|transcript|TRANSCRIPT_YDL101C|protein_coding||c.-989G>A|||||989|,T|upstream_gene_variant|MODIFIER|YDL099W|YDL099W|transcript|TRANSCRIPT_YDL099W|protein_coding||c.-582C>T|||||582|WARNING_TRANSCRIPT_MULTIPLE_STOP_CODONS,T|upstream_gene_variant|MODIFIER|YDL095W|YDL095W|transcript|TRANSCRIPT_YDL095W|protein_coding||c.-4220C>T|||||4220|,T|downstream_gene_variant|MODIFIER|YDL102W|YDL102W|transcript|TRANSCRIPT_YDL102W|protein_coding||c.*2672C>T|||||2672|,T|downstream_gene_variant|MODIFIER|YDL098C|YDL098C|transcript|TRANSCRIPT_YDL098C|protein_coding||c.*1743G>A|||||1743|,T|downstream_gene_variant|MODIFIER|YDL097C|YDL097C|transcript|TRANSCRIPT_YDL097C|protein_coding||c.*2553G>A|||||2553|,T|downstream_gene_variant|MODIFIER|YDL096C|YDL096C|transcript|TRANSCRIPT_YDL096C|protein_coding||c.*4159G>A|||||4159|	70_0.0;1410_1.0;2640_1.0;5150_1.0;7530_1.0;10150_1.0	79.0	79.0	0.0	1.0	True	True	5	25.0	0	0.0	0	0.0	0	0.0	8	26.0	14	22.0	9	T|missense|MODERATE|GET3|YDL100C|114/354|Guanine nucleotide exchange factor for Gpa1p	missense	MODERATE	YDL100C		False	NA	False	True	NA	True	True	NA	True	True	NA	True	True	NA	True	True	NA	True	chrIV_282843_T	72	missense	MODERATE	False
chrIV	303706	A	163.63		T	T|synonymous_variant|LOW|YDL085W|YDL085W|transcript|TRANSCRIPT_YDL085W|protein_coding|1/1|c.492A>T|p.Gly164Gly|492/1638|492/1638|164/545||,T|upstream_gene_variant|MODIFIER|YDL088C|YDL088C|transcript|TRANSCRIPT_YDL088C|protein_coding||c.-3699T>A|||||3699|,T|upstream_gene_variant|MODIFIER|YDL087C|YDL087C|transcript|TRANSCRIPT_YDL087C|protein_coding||c.-2703T>A|||||2703|,T|upstream_gene_variant|MODIFIER|YDL086C-A|YDL086C-A|transcript|TRANSCRIPT_YDL086C-A|protein_coding||c.-1613T>A|||||1613|,T|upstream_gene_variant|MODIFIER|YDL085C-A|YDL085C-A|transcript|TRANSCRIPT_YDL085C-A|protein_coding||c.-1032T>A|||||1032|,T|upstream_gene_variant|MODIFIER|YDL084W|YDL084W|transcript|TRANSCRIPT_YDL084W|protein_coding||c.-1535A>T|||||1535|,T|upstream_gene_variant|MODIFIER|YDL082W|YDL082W|transcript|TRANSCRIPT_YDL082W|protein_coding||c.-4722A>T|||||4722|,T|downstream_gene_variant|MODIFIER|YDL086W|YDL086W|transcript|TRANSCRIPT_YDL086W|protein_coding||c.*1468A>T|||||1468|,T|downstream_gene_variant|MODIFIER|YDL083C|YDL083C|transcript|TRANSCRIPT_YDL083C|protein_coding||c.*3224T>A|||||3224|	70_0.0;1410_0.0;2640_0.32;5150_0.0;7530_0.0;10150_0.0	8.0	8.0	0.0	1.0	True	False	1	25.0	10	17.0	18	22.0	7	0.0	0	8.0	0	0.0	0	T|synonymous|LOW|NDE2|YDL085W|164/545|Mitochondrial external NADH dehydrogenase	synonymous	LOW		YDL085W	False	NA	False	False	NA	False	False	NA	False	False	NA	False	False	NA	False	False	NA	False	chrIV_303706_T	73	synonymous	LOW	False
chrIV	326348	T	1300.36		A	A|upstream_gene_variant|MODIFIER|YDL076C|YDL076C|transcript|TRANSCRIPT_YDL076C|protein_coding||c.-4780A>T|||||4780|,A|upstream_gene_variant|MODIFIER|YDL074C|YDL074C|transcript|TRANSCRIPT_YDL074C|protein_coding||c.-183A>T|||||183|,A|upstream_gene_variant|MODIFIER|YDL073W|YDL073W|transcript|TRANSCRIPT_YDL073W|protein_coding||c.-281T>A|||||281|,A|upstream_gene_variant|MODIFIER|YDL070W|YDL070W|transcript|TRANSCRIPT_YDL070W|protein_coding||c.-4692T>A|||||4692|,A|downstream_gene_variant|MODIFIER|YDL075W|YDL075W|transcript|TRANSCRIPT_YDL075W|protein_coding||c.*3344T>A|||||3344|,A|downstream_gene_variant|MODIFIER|YDL072C|YDL072C|transcript|TRANSCRIPT_YDL072C|protein_coding||c.*3504A>T|||||3504|,A|downstream_gene_variant|MODIFIER|YDL071C|YDL071C|transcript|TRANSCRIPT_YDL071C|protein_coding||c.*4334A>T|||||4334|,A|intergenic_region|MODIFIER|YDL074C-YDL073W|YDL074C-YDL073W|intergenic_region|YDL074C-YDL073W|||n.326348T>A||||||	70_0.0;1410_0.0;2640_0.0;5150_0.0;7530_1.0;10150_1.0	37.0	37.0	0.0	1.0	True	True	2	11.0	10	30.0	13	0.0	0	0.0	0	0.0	0	22.0	15		noncoding	NA			False	NA	False	False	NA	False	False	NA	False	False	NA	False	True	NA	True	True	NA	True	chrIV_326348_A	74	noncoding	NA	False
chrIV	340978	C	1602.27		G	G|upstream_gene_variant|MODIFIER|YDL065C|YDL065C|transcript|TRANSCRIPT_YDL065C|protein_coding||c.-3685G>C|||||3685|,G|upstream_gene_variant|MODIFIER|YDL063C|YDL063C|transcript|TRANSCRIPT_YDL063C|protein_coding||c.-828G>C|||||828|,G|upstream_gene_variant|MODIFIER|YDL061C|YDL061C|transcript|TRANSCRIPT_YDL061C|protein_coding||c.-164G>C|||||164|,G|upstream_gene_variant|MODIFIER|YDL060W|YDL060W|transcript|TRANSCRIPT_YDL060W|protein_coding||c.-657C>G|||||657|,G|upstream_gene_variant|MODIFIER|YDL058W|YDL058W|transcript|TRANSCRIPT_YDL058W|protein_coding||c.-4703C>G|||||4703|,G|downstream_gene_variant|MODIFIER|YDL066W|YDL066W|transcript|TRANSCRIPT_YDL066W|protein_coding||c.*4841C>G|||||4841|,G|downstream_gene_variant|MODIFIER|YDL064W|YDL064W|transcript|TRANSCRIPT_YDL064W|protein_coding||c.*2892C>G|||||2892|,G|downstream_gene_variant|MODIFIER|YDL062W|YDL062W|transcript|TRANSCRIPT_YDL062W|protein_coding||c.*680C>G|||||680|,G|downstream_gene_variant|MODIFIER|YDL059C|YDL059C|transcript|TRANSCRIPT_YDL059C|protein_coding||c.*3275G>C|||||3275|,G|intergenic_region|MODIFIER|YDL061C-YDL060W|YDL061C-YDL060W|intergenic_region|YDL061C-YDL060W|||n.340978C>G||||||	70_0.0;1410_0.0;2640_0.0;5150_1.0;7530_1.0;10150_1.0	47.0	47.0	0.0	1.0	True	True	3	18.0	8	26.0	0	0.0	0	0.0	0	0.0	14	22.0	11		noncoding	NA			False	NA	False	False	NA	False	False	NA	False	True	NA	True	True	NA	True	True	NA	True	chrIV_340978_G	75	noncoding	NA	False
chrIV	393436	T	1425.1		A	A|missense_variant|MODERATE|YDL033C|YDL033C|transcript|TRANSCRIPT_YDL033C|protein_coding|1/1|c.317A>T|p.Asp106Val|317/1254|317/1254|106/417||,A|upstream_gene_variant|MODIFIER|YDL036C|YDL036C|transcript|TRANSCRIPT_YDL036C|protein_coding||c.-4689A>T|||||4689|,A|upstream_gene_variant|MODIFIER|YDL035C|YDL035C|transcript|TRANSCRIPT_YDL035C|protein_coding||c.-1533A>T|||||1533|,A|upstream_gene_variant|MODIFIER|YDL032W|YDL032W|transcript|TRANSCRIPT_YDL032W|protein_coding||c.-94T>A|||||94|,A|upstream_gene_variant|MODIFIER|YDL031W|YDL031W|transcript|TRANSCRIPT_YDL031W|protein_coding||c.-621T>A|||||621|,A|upstream_gene_variant|MODIFIER|YDL030W|YDL030W|transcript|TRANSCRIPT_YDL030W|protein_coding||c.-3941T>A|||||3941|,A|downstream_gene_variant|MODIFIER|YDL034W|YDL034W|transcript|TRANSCRIPT_YDL034W|protein_coding||c.*1463T>A|||||1463|	70_0.0;1410_0.0;2640_0.0;5150_1.0;7530_1.0;10150_1.0	41.0	41.0	0.0	1.0	True	True	3	20.0	9	20.0	0	0.0	0	0.0	0	0.0	15	17.0	9	A|missense|MODERATE|SLM3|YDL033C|106/417|tRNA-specific 2-thiouridylase,A|noncoding|MODIFIER|YDL032W|YDL032W||YDL032W	missense	MODERATE	YDL033C		False	NA	False	False	NA	False	False	NA	False	True	NA	True	True	NA	True	True	NA	True	chrIV_393436_A	76	missense	MODERATE	False
chrIV	465501	C	825.8799999999999		A	A|synonymous_variant|LOW|YDR011W|YDR011W|transcript|TRANSCRIPT_YDR011W|protein_coding|1/1|c.129C>A|p.Thr43Thr|129/4506|129/4506|43/1501||,A|upstream_gene_variant|MODIFIER|YDR006C|YDR006C|transcript|TRANSCRIPT_YDR006C|protein_coding||c.-4800G>T|||||4800|,A|upstream_gene_variant|MODIFIER|YDR008C|YDR008C|transcript|TRANSCRIPT_YDR008C|protein_coding||c.-3445G>T|||||3445|,A|upstream_gene_variant|MODIFIER|YDR010C|YDR010C|transcript|TRANSCRIPT_YDR010C|protein_coding||c.-664G>T|||||664|,A|downstream_gene_variant|MODIFIER|YDR007W|YDR007W|transcript|TRANSCRIPT_YDR007W|protein_coding||c.*3531C>A|||||3531|,A|downstream_gene_variant|MODIFIER|YDR009W|YDR009W|transcript|TRANSCRIPT_YDR009W|protein_coding||c.*1051C>A|||||1051|	70_0.0;1410_0.0;2640_0.0;5150_0.0;7530_1.0;10150_1.0	25.0	30.0	0.0	0.8333333333333334	False	True	2	26.0	9	26.0	21	0.0	0	0.0	0	0.0	0	15.0	10	A|synonymous|LOW|SNQ2|YDR011W|43/1501|Plasma membrane ATP-binding cassette (ABC) transporter	synonymous	LOW		YDR011W	False	NA	False	False	NA	False	False	NA	False	False	NA	False	True	NA	True	True	NA	True	chrIV_465501_A	77	synonymous	LOW	False
chrIV	489679	G	2579.29		A	A|missense_variant|MODERATE|YDR023W|YDR023W|transcript|TRANSCRIPT_YDR023W|protein_coding|1/1|c.718G>A|p.Glu240Lys|718/1389|718/1389|240/462||,A|upstream_gene_variant|MODIFIER|YDR019C|YDR019C|transcript|TRANSCRIPT_YDR019C|protein_coding||c.-4860C>T|||||4860|,A|upstream_gene_variant|MODIFIER|YDR020C|YDR020C|transcript|TRANSCRIPT_YDR020C|protein_coding||c.-3781C>T|||||3781|,A|upstream_gene_variant|MODIFIER|YDR022C|YDR022C|transcript|TRANSCRIPT_YDR022C|protein_coding||c.-1563C>T|||||1563|,A|upstream_gene_variant|MODIFIER|YDR024W|YDR024W|transcript|TRANSCRIPT_YDR024W|protein_coding||c.-792G>A|||||792|,A|upstream_gene_variant|MODIFIER|YDR025W|YDR025W|transcript|TRANSCRIPT_YDR025W|protein_coding||c.-1290G>A|||||1290|,A|downstream_gene_variant|MODIFIER|YDR021W|YDR021W|transcript|TRANSCRIPT_YDR021W|protein_coding||c.*2222G>A|||||2222|,A|downstream_gene_variant|MODIFIER|YDR026C|YDR026C|transcript|TRANSCRIPT_YDR026C|protein_coding||c.*2331C>T|||||2331|,A|downstream_gene_variant|MODIFIER|YDR027C|YDR027C|transcript|TRANSCRIPT_YDR027C|protein_coding||c.*4424C>T|||||4424|	70_0.0;1410_0.8666666666666667;2640_1.0;5150_1.0;7530_1.0;10150_1.0	78.0	78.0	0.0	1.0	True	True	5	23.0	2	0.0	0	0.0	0	0.0	13	15.0	20	20.0	10	A|missense|MODERATE|SES1|YDR023W|240/462|Cytosolic seryl-tRNA synthetase	missense	MODERATE	YDR023W		False	NA	False	False	NA	True	True	NA	True	True	NA	True	True	NA	True	True	NA	True	chrIV_489679_A	78	missense	MODERATE	False
chrIV	508737	T	763.89		A	A|upstream_gene_variant|MODIFIER|YDR032C|YDR032C|transcript|TRANSCRIPT_YDR032C|protein_coding||c.-4588A>T|||||4588|,A|downstream_gene_variant|MODIFIER|YDR033W|YDR033W|transcript|TRANSCRIPT_YDR033W|protein_coding||c.*174T>A|||||174|,A|downstream_gene_variant|MODIFIER|YDR034C|YDR034C|transcript|TRANSCRIPT_YDR034C|protein_coding||c.*454A>T|||||454|,A|downstream_gene_variant|MODIFIER|CDS_IV_513497_517516|GENE_CDS_IV_513497_517516|transcript|YDR034C-D|protein_coding||c.*4760A>T|||||4760|,A|intergenic_region|MODIFIER|YDR033W-YDR034C|YDR033W-YDR034C|intergenic_region|YDR033W-YDR034C|||n.508737T>A||||||	70_0.0;1410_0.0;2640_0.0;5150_0.0;7530_1.0;10150_1.0	23.0	23.0	0.0	1.0	True	True	2	13.0	12	18.0	18	0.0	0	0.0	0	0.0	0	13.0	10		noncoding	NA			False	NA	False	False	NA	False	False	NA	False	False	NA	False	True	NA	True	True	NA	True	chrIV_508737_A	79	noncoding	NA	False
chrIV	514873	G	2193.26		A	A|missense_variant|MODERATE|CDS_IV_513497_517516|GENE_CDS_IV_513497_517516|transcript|YDR034C-D|protein_coding|2/2|c.3937C>T|p.His1313Tyr|3937/5313|3937/5313|1313/1770||,A|upstream_gene_variant|MODIFIER|YDR034C|YDR034C|transcript|TRANSCRIPT_YDR034C|protein_coding||c.-3310C>T|||||3310|,A|downstream_gene_variant|MODIFIER|CDS_IV_517494_518810|GENE_CDS_IV_517494_518810|transcript|YDR034C-C|protein_coding||c.*2621C>T|||||2621|	70_0.0;1410_0.2727272727272727;2640_1.0;5150_1.0;7530_1.0;10150_1.0	81.0	81.0	0.0	1.0	True	True	4	17.0	8	0.0	0	0.0	0	0.0	3	21.0	15	28.0	14	A|missense|MODERATE|CDS_IV_513497_517516|CDS_IV_513497_517516|1313/1770|CDS_IV_513497_517516	missense	MODERATE	CDS_IV_513497_517516		False	NA	False	False	NA	True	True	NA	True	True	NA	True	True	NA	True	True	NA	True	chrIV_514873_A	80	missense	MODERATE	False
chrIV	525710	A	553.83		C	C|missense_variant|MODERATE|YDR037W|YDR037W|transcript|TRANSCRIPT_YDR037W|protein_coding|1/1|c.817A>C|p.Met273Leu|817/1776|817/1776|273/591||,C|upstream_gene_variant|MODIFIER|YDR036C|YDR036C|transcript|TRANSCRIPT_YDR036C|protein_coding||c.-1543T>G|||||1543|,C|downstream_gene_variant|MODIFIER|YDR034W-B|YDR034W-B|transcript|TRANSCRIPT_YDR034W-B|protein_coding||c.*4787A>C|||||4787|,C|downstream_gene_variant|MODIFIER|YDR035W|YDR035W|transcript|TRANSCRIPT_YDR035W|protein_coding||c.*3328A>C|||||3328|,C|downstream_gene_variant|MODIFIER|YDR038C|YDR038C|transcript|TRANSCRIPT_YDR038C|protein_coding||c.*1166T>G|||||1166|	70_0.0;1410_0.0;2640_0.0;5150_0.0;7530_0.5625;10150_1.0	18.0	18.0	0.0	1.0	True	True	2	17.0	13	23.0	21	7.0	0	0.0	0	0.0	0	9.0	9	C|missense|MODERATE|KRS1|YDR037W|273/591|Lysyl-tRNA synthetase	missense	MODERATE	YDR037W		False	NA	False	False	NA	False	False	NA	False	False	NA	False	False	NA	True	True	NA	True	chrIV_525710_C	81	missense	MODERATE	False
chrIV	526139	G	188.61		A	A|missense_variant|MODERATE|YDR037W|YDR037W|transcript|TRANSCRIPT_YDR037W|protein_coding|1/1|c.1246G>A|p.Asp416Asn|1246/1776|1246/1776|416/591||,A|upstream_gene_variant|MODIFIER|YDR036C|YDR036C|transcript|TRANSCRIPT_YDR036C|protein_coding||c.-1972C>T|||||1972|,A|downstream_gene_variant|MODIFIER|YDR035W|YDR035W|transcript|TRANSCRIPT_YDR035W|protein_coding||c.*3757G>A|||||3757|,A|downstream_gene_variant|MODIFIER|YDR038C|YDR038C|transcript|TRANSCRIPT_YDR038C|protein_coding||c.*737C>T|||||737|,A|downstream_gene_variant|MODIFIER|YDR039C|YDR039C|transcript|TRANSCRIPT_YDR039C|protein_coding||c.*4622C>T|||||4622|	70_0.0;1410_0.0;2640_0.2857142857142857;5150_0.0;7530_0.0;10150_0.0	8.0	8.0	0.0	1.0	True	False	1	30.0	14	20.0	22	23.0	8	0.0	0	8.0	0	0.0	0	A|missense|MODERATE|KRS1|YDR037W|416/591|Lysyl-tRNA synthetase	missense	MODERATE	YDR037W		False	NA	False	False	NA	False	False	NA	False	False	NA	False	False	NA	False	False	NA	False	chrIV_526139_A	82	missense	MODERATE	False
chrIV	541558	G	1671.24		A	A|upstream_gene_variant|MODIFIER|YDR040C|YDR040C|transcript|TRANSCRIPT_YDR040C|protein_coding||c.-3637C>T|||||3637|,A|upstream_gene_variant|MODIFIER|YDR042C|YDR042C|transcript|TRANSCRIPT_YDR042C|protein_coding||c.-901C>T|||||901|,A|upstream_gene_variant|MODIFIER|YDR044W|YDR044W|transcript|TRANSCRIPT_YDR044W|protein_coding||c.-4538G>A|||||4538|,A|downstream_gene_variant|MODIFIER|YDR041W|YDR041W|transcript|TRANSCRIPT_YDR041W|protein_coding||c.*1690G>A|||||1690|,A|downstream_gene_variant|MODIFIER|YDR043C|YDR043C|transcript|TRANSCRIPT_YDR043C|protein_coding||c.*570C>T|||||570|,A|intergenic_region|MODIFIER|YDR042C-YDR043C|YDR042C-YDR043C|intergenic_region|YDR042C-YDR043C|||n.541558G>A||||||	70_0.0;1410_0.0;2640_0.0;5150_1.0;7530_1.0;10150_1.0	51.0	51.0	0.0	1.0	True	True	3	35.0	17	27.0	0	0.0	0	0.0	0	0.0	10	23.0	18		noncoding	NA			False	NA	False	False	NA	False	False	NA	False	True	NA	True	True	NA	True	True	NA	True	chrIV_541558_A	83	noncoding	NA	False
chrIV	566231	C	830.77		T	T|missense_variant|MODERATE|YDR057W|YDR057W|transcript|TRANSCRIPT_YDR057W|protein_coding|1/1|c.851C>T|p.Ser284Phe|851/1629|851/1629|284/542||,T|upstream_gene_variant|MODIFIER|YDR054C|YDR054C|transcript|TRANSCRIPT_YDR054C|protein_coding||c.-4450G>A|||||4450|,T|upstream_gene_variant|MODIFIER|YDR056C|YDR056C|transcript|TRANSCRIPT_YDR056C|protein_coding||c.-1137G>A|||||1137|,T|upstream_gene_variant|MODIFIER|YDR060W|YDR060W|transcript|TRANSCRIPT_YDR060W|protein_coding||c.-3872C>T|||||3872|,T|downstream_gene_variant|MODIFIER|YDR055W|YDR055W|transcript|TRANSCRIPT_YDR055W|protein_coding||c.*1916C>T|||||1916|,T|downstream_gene_variant|MODIFIER|YDR058C|YDR058C|transcript|TRANSCRIPT_YDR058C|protein_coding||c.*946G>A|||||946|,T|downstream_gene_variant|MODIFIER|YDR059C|YDR059C|transcript|TRANSCRIPT_YDR059C|protein_coding||c.*2457G>A|||||2457|	70_0.0;1410_0.0;2640_0.0;5150_0.0;7530_1.0;10150_1.0	25.0	25.0	0.0	1.0	True	True	2	13.0	14	35.0	14	0.0	0	0.0	0	0.0	0	17.0	8	T|missense|MODERATE|YOS9|YDR057W|284/542|ER quality-control lectin	missense	MODERATE	YDR057W		False	NA	False	False	NA	False	False	NA	False	False	NA	False	True	NA	True	True	NA	True	chrIV_566231_T	84	missense	MODERATE	False
chrIV	577760	C	333.58		G	G|upstream_gene_variant|MODIFIER|YDR063W|YDR063W|transcript|TRANSCRIPT_YDR063W|protein_coding||c.-357C>G|||||357|,G|upstream_gene_variant|MODIFIER|YDR064W|YDR064W|transcript|TRANSCRIPT_YDR064W|protein_coding||c.-1152C>G|||||1152|,G|upstream_gene_variant|MODIFIER|YDR065W|YDR065W|transcript|TRANSCRIPT_YDR065W|protein_coding||c.-2381C>G|||||2381|,G|downstream_gene_variant|MODIFIER|YDR060W|YDR060W|transcript|TRANSCRIPT_YDR060W|protein_coding||c.*4580C>G|||||4580|,G|downstream_gene_variant|MODIFIER|YDR061W|YDR061W|transcript|TRANSCRIPT_YDR061W|protein_coding||c.*2523C>G|||||2523|,G|downstream_gene_variant|MODIFIER|YDR062W|YDR062W|transcript|TRANSCRIPT_YDR062W|protein_coding||c.*147C>G|||||147|,G|downstream_gene_variant|MODIFIER|YDR066C|YDR066C|transcript|TRANSCRIPT_YDR066C|protein_coding||c.*3602G>C|||||3602|,G|downstream_gene_variant|MODIFIER|YDR067C|YDR067C|transcript|TRANSCRIPT_YDR067C|protein_coding||c.*4485G>C|||||4485|,G|intergenic_region|MODIFIER|YDR062W-YDR063W|YDR062W-YDR063W|intergenic_region|YDR062W-YDR063W|||n.577760C>G||||||	70_0.0;1410_0.0;2640_0.4;5150_0.0;7530_0.0;10150_0.0	10.0	10.0	0.0	1.0	True	False	1	28.0	12	15.0	20	25.0	13	0.0	0	10.0	0	0.0	0		noncoding	NA			False	NA	False	False	NA	False	False	NA	False	False	NA	False	False	NA	False	False	NA	False	chrIV_577760_G	85	noncoding	NA	False
chrIV	589363	T	1362.49		C	C|missense_variant|MODERATE|YDR072C|YDR072C|transcript|TRANSCRIPT_YDR072C|protein_coding|1/1|c.1435A>G|p.Asn479Asp|1435/1584|1435/1584|479/527||,C|upstream_gene_variant|MODIFIER|YDR069C|YDR069C|transcript|TRANSCRIPT_YDR069C|protein_coding||c.-2190A>G|||||2190|,C|upstream_gene_variant|MODIFIER|YDR070C|YDR070C|transcript|TRANSCRIPT_YDR070C|protein_coding||c.-1530A>G|||||1530|,C|upstream_gene_variant|MODIFIER|YDR071C|YDR071C|transcript|TRANSCRIPT_YDR071C|protein_coding||c.-508A>G|||||508|,C|upstream_gene_variant|MODIFIER|YDR073W|YDR073W|transcript|TRANSCRIPT_YDR073W|protein_coding||c.-2529T>C|||||2529|,C|upstream_gene_variant|MODIFIER|YDR074W|YDR074W|transcript|TRANSCRIPT_YDR074W|protein_coding||c.-3983T>C|||||3983|	70_0.0;1410_0.0;2640_0.0;5150_0.0;7530_1.0;10150_1.0	41.0	41.0	0.0	1.0	True	True	2	15.0	9	21.0	15	0.0	0	0.0	0	0.0	0	21.0	20	C|missense|MODERATE|IPT1|YDR072C|479/527|Inositolphosphotransferase	missense	MODERATE	YDR072C		False	NA	False	False	NA	False	False	NA	False	False	NA	False	True	NA	True	True	NA	True	chrIV_589363_C	86	missense	MODERATE	False
chrIV	697966	G	2289.32		C	C|upstream_gene_variant|MODIFIER|YDR120C|YDR120C|transcript|TRANSCRIPT_YDR120C|protein_coding||c.-4916C>G|||||4916|,C|upstream_gene_variant|MODIFIER|YDR124W|YDR124W|transcript|TRANSCRIPT_YDR124W|protein_coding||c.-2138G>C|||||2138|,C|downstream_gene_variant|MODIFIER|YDR121W|YDR121W|transcript|TRANSCRIPT_YDR121W|protein_coding||c.*4002G>C|||||4002|,C|downstream_gene_variant|MODIFIER|YDR122W|YDR122W|transcript|TRANSCRIPT_YDR122W|protein_coding||c.*283G>C|||||283|,C|downstream_gene_variant|MODIFIER|YDR123C|YDR123C|transcript|TRANSCRIPT_YDR123C|protein_coding||c.*377C>G|||||377|,C|downstream_gene_variant|MODIFIER|YDR125C|YDR125C|transcript|TRANSCRIPT_YDR125C|protein_coding||c.*3220C>G|||||3220|,C|intergenic_region|MODIFIER|YDR122W-YDR123C|YDR122W-YDR123C|intergenic_region|YDR122W-YDR123C|||n.697966G>C||||||	70_0.0;1410_0.25;2640_1.0;5150_1.0;7530_1.0;10150_1.0	65.0	65.0	0.0	1.0	True	True	4	21.0	6	0.0	0	0.0	0	0.0	2	20.0	10	19.0	14		noncoding	NA			False	NA	False	False	NA	True	True	NA	True	True	NA	True	True	NA	True	True	NA	True	chrIV_697966_C	87	noncoding	NA	False
chrIV	707159	G	1137.81		A	A|missense_variant|MODERATE|YDR127W|YDR127W|transcript|TRANSCRIPT_YDR127W|protein_coding|1/1|c.2887G>A|p.Gly963Arg|2887/4767|2887/4767|963/1588||,A|upstream_gene_variant|MODIFIER|YDR125C|YDR125C|transcript|TRANSCRIPT_YDR125C|protein_coding||c.-4612C>T|||||4612|,A|upstream_gene_variant|MODIFIER|YDR128W|YDR128W|transcript|TRANSCRIPT_YDR128W|protein_coding||c.-2179G>A|||||2179|,A|downstream_gene_variant|MODIFIER|YDR126W|YDR126W|transcript|TRANSCRIPT_YDR126W|protein_coding||c.*3126G>A|||||3126|	70_0.0;1410_0.0;2640_0.0;5150_0.0;7530_1.0;10150_1.0	30.0	30.0	0.0	1.0	True	True	2	29.0	10	29.0	13	0.0	0	0.0	0	0.0	0	22.0	8	A|missense|MODERATE|ARO1|YDR127W|963/1588|Pentafunctional arom protein	missense	MODERATE	YDR127W		False	NA	False	False	NA	False	False	NA	False	False	NA	False	True	NA	True	True	NA	True	chrIV_707159_A	88	missense	MODERATE	False
chrIV	725426	T	676.1199999999999		G	G|missense_variant|MODERATE|YDR135C|YDR135C|transcript|TRANSCRIPT_YDR135C|protein_coding|1/1|c.1915A>C|p.Lys639Gln|1915/4548|1915/4548|639/1515||,G|upstream_gene_variant|MODIFIER|YDR133C|YDR133C|transcript|TRANSCRIPT_YDR133C|protein_coding||c.-4340A>C|||||4340|,G|upstream_gene_variant|MODIFIER|CDS_IV_720860_721270|GENE_CDS_IV_720860_721270|transcript|YDR134C|protein_coding||c.-4156A>C|||||4156|,G|upstream_gene_variant|MODIFIER|YDR137W|YDR137W|transcript|TRANSCRIPT_YDR137W|protein_coding||c.-2622T>G|||||2622|,G|upstream_gene_variant|MODIFIER|YDR138W|YDR138W|transcript|TRANSCRIPT_YDR138W|protein_coding||c.-4941T>G|||||4941|,G|downstream_gene_variant|MODIFIER|YDR136C|YDR136C|transcript|TRANSCRIPT_YDR136C|protein_coding||c.*2074A>C|||||2074|	70_0.0;1410_0.0;2640_0.0;5150_0.0;7530_0.5357142857142857;10150_1.0	22.0	22.0	0.0	1.0	True	True	2	27.0	9	30.0	16	13.0	0	0.0	0	0.0	0	15.0	7	G|missense|MODERATE|YCF1|YDR135C|639/1515|Vacuolar glutathione S-conjugate transporter	missense	MODERATE	YDR135C		False	NA	False	False	NA	False	False	NA	False	False	NA	False	False	NA	True	True	NA	True	chrIV_725426_G	89	missense	MODERATE	False
chrIV	748782	G	790.87		T	T|missense_variant|MODERATE|YDR146C|YDR146C|transcript|TRANSCRIPT_YDR146C|protein_coding|1/1|c.1750C>A|p.His584Asn|1750/2130|1750/2130|584/709||,T|upstream_gene_variant|MODIFIER|YDR144C|YDR144C|transcript|TRANSCRIPT_YDR144C|protein_coding||c.-2892C>A|||||2892|,T|upstream_gene_variant|MODIFIER|YDR147W|YDR147W|transcript|TRANSCRIPT_YDR147W|protein_coding||c.-2638G>T|||||2638|,T|downstream_gene_variant|MODIFIER|YDR145W|YDR145W|transcript|TRANSCRIPT_YDR145W|protein_coding||c.*636G>T|||||636|,T|downstream_gene_variant|MODIFIER|YDR148C|YDR148C|transcript|TRANSCRIPT_YDR148C|protein_coding||c.*4682C>A|||||4682|	70_0.0;1410_0.0;2640_0.0;5150_0.0;7530_1.0;10150_1.0	23.0	25.0	0.0	0.92	True	True	2	16.0	13	38.0	14	0.0	0	0.0	0	0.0	0	17.0	6	T|missense|MODERATE|SWI5|YDR146C|584/709|Transcription factor that recruits Mediator and Swi/Snf complexes	missense	MODERATE	YDR146C		False	NA	False	False	NA	False	False	NA	False	False	NA	False	True	NA	True	True	NA	True	chrIV_748782_T	90	missense	MODERATE	False
chrIV	772350	A	134.61		G	G|missense_variant|MODERATE|YDR159W|YDR159W|transcript|TRANSCRIPT_YDR159W|protein_coding|1/1|c.685A>G|p.Lys229Glu|685/3906|685/3906|229/1301||,G|upstream_gene_variant|MODIFIER|YDR153C|YDR153C|transcript|TRANSCRIPT_YDR153C|protein_coding||c.-4590T>C|||||4590|,G|upstream_gene_variant|MODIFIER|YDR154C|YDR154C|transcript|TRANSCRIPT_YDR154C|protein_coding||c.-3808T>C|||||3808|,G|upstream_gene_variant|MODIFIER|YDR155C|YDR155C|transcript|TRANSCRIPT_YDR155C|protein_coding||c.-3561T>C|||||3561|,G|upstream_gene_variant|MODIFIER|YDR160W|YDR160W|transcript|TRANSCRIPT_YDR160W|protein_coding||c.-3602A>G|||||3602|,G|downstream_gene_variant|MODIFIER|YDR156W|YDR156W|transcript|TRANSCRIPT_YDR156W|protein_coding||c.*2623A>G|||||2623|,G|downstream_gene_variant|MODIFIER|YDR157W|YDR157W|transcript|TRANSCRIPT_YDR157W|protein_coding||c.*2229A>G|||||2229|,G|downstream_gene_variant|MODIFIER|YDR158W|YDR158W|transcript|TRANSCRIPT_YDR158W|protein_coding||c.*1107A>G|||||1107|	70_0.0;1410_0.0;2640_0.0;5150_0.0;7530_0.3333333333333333;10150_0.0	6.0	6.0	0.0	1.0	True	False	1	37.0	17	30.0	8	12.0	10	0.0	0	0.0	0	6.0	0	G|missense|MODERATE|SAC3|YDR159W|229/1301|mRNA export factor	missense	MODERATE	YDR159W		False	NA	False	False	NA	False	False	NA	False	False	NA	False	False	NA	False	False	NA	False	chrIV_772350_G	91	missense	MODERATE	False
chrIV	806556	CG	1409.88		C	C|frameshift_variant|HIGH|YDR171W|YDR171W|transcript|TRANSCRIPT_YDR171W|protein_coding|1/1|c.150delG|p.His51fs|150/1128|150/1128|50/375||INFO_REALIGN_3_PRIME,C|upstream_gene_variant|MODIFIER|YDR170C|YDR170C|transcript|TRANSCRIPT_YDR170C|protein_coding||c.-4546delC|||||4546|,C|upstream_gene_variant|MODIFIER|YDR172W|YDR172W|transcript|TRANSCRIPT_YDR172W|protein_coding||c.-1556delG|||||1556|,C|downstream_gene_variant|MODIFIER|CDS_IV_802984_804306|GENE_CDS_IV_802984_804306|transcript|YDR170W-A|protein_coding||c.*2251delG|||||2251|,C|downstream_gene_variant|MODIFIER|YDR173C|YDR173C|transcript|TRANSCRIPT_YDR173C|protein_coding||c.*3797delC|||||3797|	70_0.0;1410_0.0;2640_0.0;5150_1.0;7530_1.0;10150_1.0	44.0	44.0	0.0	1.0	True	True	3	30.0	9	22.0	0	0.0	0	0.0	0	0.0	11	23.0	10	C|indel|HIGH|HSP42|YDR171W|50/375|Small heat shock protein (sHSP) with chaperone activity	indel	HIGH	YDR171W		False	NA	False	False	NA	False	False	NA	False	True	NA	True	True	NA	True	True	NA	True	chrIV_806556_C	92	indel	HIGH	False
chrIV	814873	C	1259.27		T	T|synonymous_variant|LOW|YDR176W|YDR176W|transcript|TRANSCRIPT_YDR176W|protein_coding|1/1|c.633C>T|p.Asp211Asp|633/2109|633/2109|211/702||,T|upstream_gene_variant|MODIFIER|YDR173C|YDR173C|transcript|TRANSCRIPT_YDR173C|protein_coding||c.-3452G>A|||||3452|,T|upstream_gene_variant|MODIFIER|YDR175C|YDR175C|transcript|TRANSCRIPT_YDR175C|protein_coding||c.-932G>A|||||932|,T|upstream_gene_variant|MODIFIER|YDR177W|YDR177W|transcript|TRANSCRIPT_YDR177W|protein_coding||c.-1794C>T|||||1794|,T|upstream_gene_variant|MODIFIER|YDR178W|YDR178W|transcript|TRANSCRIPT_YDR178W|protein_coding||c.-2867C>T|||||2867|,T|upstream_gene_variant|MODIFIER|YDR179W-A|YDR179W-A|transcript|TRANSCRIPT_YDR179W-A|protein_coding||c.-4350C>T|||||4350|,T|downstream_gene_variant|MODIFIER|YDR172W|YDR172W|transcript|TRANSCRIPT_YDR172W|protein_coding||c.*4703C>T|||||4703|,T|downstream_gene_variant|MODIFIER|YDR174W|YDR174W|transcript|TRANSCRIPT_YDR174W|protein_coding||c.*2234C>T|||||2234|,T|downstream_gene_variant|MODIFIER|YDR179C|YDR179C|transcript|TRANSCRIPT_YDR179C|protein_coding||c.*3625G>A|||||3625|	70_0.0;1410_0.0;2640_0.0;5150_1.0;7530_1.0;10150_1.0	37.0	37.0	0.0	1.0	True	True	3	15.0	16	17.0	0	0.0	0	0.0	0	0.0	14	16.0	7	T|synonymous|LOW|NGG1|YDR176W|211/702|Subunit of chromatin modifying histone acetyltransferase complexes	synonymous	LOW		YDR176W	False	NA	False	False	NA	False	False	NA	False	True	NA	True	True	NA	True	True	NA	True	chrIV_814873_T	93	synonymous	LOW	False
chrIV	845722	G	353.42		A	A|upstream_gene_variant|MODIFIER|YDR190C|YDR190C|transcript|TRANSCRIPT_YDR190C|protein_coding||c.-3937C>T|||||3937|,A|upstream_gene_variant|MODIFIER|YDR192C|YDR192C|transcript|TRANSCRIPT_YDR192C|protein_coding||c.-1071C>T|||||1071|,A|upstream_gene_variant|MODIFIER|YDR194W-A|YDR194W-A|transcript|TRANSCRIPT_YDR194W-A|protein_coding||c.-2139G>A|||||2139|,A|upstream_gene_variant|MODIFIER|YDR195W|YDR195W|transcript|TRANSCRIPT_YDR195W|protein_coding||c.-2667G>A|||||2667|,A|downstream_gene_variant|MODIFIER|YDR191W|YDR191W|transcript|TRANSCRIPT_YDR191W|protein_coding||c.*2483G>A|||||2483|,A|downstream_gene_variant|MODIFIER|YDR193W|YDR193W|transcript|TRANSCRIPT_YDR193W|protein_coding||c.*980G>A|||||980|,A|downstream_gene_variant|MODIFIER|YDR194C|YDR194C|transcript|TRANSCRIPT_YDR194C|protein_coding||c.*20C>T|||||20|,A|downstream_gene_variant|MODIFIER|YDR196C|YDR196C|transcript|TRANSCRIPT_YDR196C|protein_coding||c.*4342C>T|||||4342|,A|intergenic_region|MODIFIER|YDR193W-YDR194C|YDR193W-YDR194C|intergenic_region|YDR193W-YDR194C|||n.845722G>A||||||	70_0.0;1410_0.0;2640_0.0;5150_0.0;7530_0.0;10150_1.0	11.0	11.0	0.0	1.0	True	False	1	28.0	15	28.0	9	25.0	0	0.0	0	0.0	0	0.0	11		noncoding	NA			False	NA	False	False	NA	False	False	NA	False	False	NA	False	False	NA	False	True	NA	True	chrIV_845722_A	94	noncoding	NA	False
chrIV	867795	G	2135.96		A	A|upstream_gene_variant|MODIFIER|YDR207C|YDR207C|transcript|TRANSCRIPT_YDR207C|protein_coding||c.-483C>T|||||483|,A|upstream_gene_variant|MODIFIER|YDR208W|YDR208W|transcript|TRANSCRIPT_YDR208W|protein_coding||c.-219G>A|||||219|,A|upstream_gene_variant|MODIFIER|YDR210W|YDR210W|transcript|TRANSCRIPT_YDR210W|protein_coding||c.-3069G>A|||||3069|,A|upstream_gene_variant|MODIFIER|CDS_IV_871902_873218|GENE_CDS_IV_871902_873218|transcript|YDR210W-A|protein_coding||c.-4107G>A|||||4107|,A|upstream_gene_variant|MODIFIER|CDS_IV_871902_873194|GENE_CDS_IV_871902_873194|transcript|YDR210W-B|protein_coding||c.-4107G>A|||||4107|,A|downstream_gene_variant|MODIFIER|YDR206W|YDR206W|transcript|TRANSCRIPT_YDR206W|protein_coding||c.*3297G>A|||||3297|,A|downstream_gene_variant|MODIFIER|YDR209C|YDR209C|transcript|TRANSCRIPT_YDR209C|protein_coding||c.*3031C>T|||||3031|,A|intergenic_region|MODIFIER|YDR207C-YDR208W|YDR207C-YDR208W|intergenic_region|YDR207C-YDR208W|||n.867795G>A||||||	70_0.0;1410_0.0;2640_1.0;5150_1.0;7530_1.0	66.0	66.0	0.0	1.0	True	True	3	23.0	18	0.0	0	0.0	0	0.0	0	19.0	14	29.0	4		noncoding	NA			False	NA	False	False	NA	False	True	NA	True	True	NA	True	True	NA	True	True	NA	True	chrIV_867795_A	95	noncoding	NA	False
chrIV	877496	A	4514.5		AT	AT|downstream_gene_variant|MODIFIER|CDS_IV_871902_873218|GENE_CDS_IV_871902_873218|transcript|YDR210W-A|protein_coding||c.*4278_*4279insT|||||4279|,AT|downstream_gene_variant|MODIFIER|CDS_IV_871902_873194|GENE_CDS_IV_871902_873194|transcript|YDR210W-B|protein_coding||c.*281_*282insT|||||282|,AT|downstream_gene_variant|MODIFIER|CDS_IV_878449_882411|GENE_CDS_IV_878449_882411|transcript|YDR210C-D|protein_coding||c.*952_*953insA|||||952|,AT|downstream_gene_variant|MODIFIER|CDS_IV_882395_883717|GENE_CDS_IV_882395_883717|transcript|YDR210C-C|protein_coding||c.*4898_*4899insA|||||4898|,AT|intergenic_region|MODIFIER|CDS_IV_871902_873194-CDS_IV_878449_882411|GENE_CDS_IV_871902_873194-GENE_CDS_IV_878449_882411|intergenic_region|GENE_CDS_IV_871902_873194-GENE_CDS_IV_878449_882411|||n.877496_877497insT||||||	70_0.0;1410_0.0;2640_0.0;5150_0.0;7530_1.0;10150_1.0	14.0	98.0	0.0	0.14285714285714285	False	True	2	24.0	16	26.0	21	0.0	0	0.0	0	0.0	0	6.0	8		noncoding	NA			False	NA	False	False	NA	False	False	NA	False	False	NA	False	True	NA	True	True	NA	True	chrIV_877496_AT	96	noncoding		False
chrIV	877500	A	4733.56		G	G|downstream_gene_variant|MODIFIER|CDS_IV_871902_873218|GENE_CDS_IV_871902_873218|transcript|YDR210W-A|protein_coding||c.*4282A>G|||||4282|,G|downstream_gene_variant|MODIFIER|CDS_IV_871902_873194|GENE_CDS_IV_871902_873194|transcript|YDR210W-B|protein_coding||c.*285A>G|||||285|,G|downstream_gene_variant|MODIFIER|CDS_IV_878449_882411|GENE_CDS_IV_878449_882411|transcript|YDR210C-D|protein_coding||c.*949T>C|||||949|,G|downstream_gene_variant|MODIFIER|CDS_IV_882395_883717|GENE_CDS_IV_882395_883717|transcript|YDR210C-C|protein_coding||c.*4895T>C|||||4895|,G|intergenic_region|MODIFIER|CDS_IV_871902_873194-CDS_IV_878449_882411|GENE_CDS_IV_871902_873194-GENE_CDS_IV_878449_882411|intergenic_region|GENE_CDS_IV_871902_873194-GENE_CDS_IV_878449_882411|||n.877500A>G||||||	70_0.0;1410_0.0;2640_0.0;5150_0.0;7530_1.0;10150_1.0	19.0	114.0	0.0	0.16666666666666666	False	True	2	29.0	16	27.0	24	0.0	0	0.0	0	0.0	0	10.0	9		noncoding	NA			False	NA	False	False	NA	False	False	NA	False	False	NA	False	True	NA	True	True	NA	True	chrIV_877500_G	96	noncoding		False
chrIV	877501	C	4696.28		T	T|downstream_gene_variant|MODIFIER|CDS_IV_871902_873218|GENE_CDS_IV_871902_873218|transcript|YDR210W-A|protein_coding||c.*4283C>T|||||4283|,T|downstream_gene_variant|MODIFIER|CDS_IV_871902_873194|GENE_CDS_IV_871902_873194|transcript|YDR210W-B|protein_coding||c.*286C>T|||||286|,T|downstream_gene_variant|MODIFIER|CDS_IV_878449_882411|GENE_CDS_IV_878449_882411|transcript|YDR210C-D|protein_coding||c.*948G>A|||||948|,T|downstream_gene_variant|MODIFIER|CDS_IV_882395_883717|GENE_CDS_IV_882395_883717|transcript|YDR210C-C|protein_coding||c.*4894G>A|||||4894|,T|intergenic_region|MODIFIER|CDS_IV_871902_873194-CDS_IV_878449_882411|GENE_CDS_IV_871902_873194-GENE_CDS_IV_878449_882411|intergenic_region|GENE_CDS_IV_871902_873194-GENE_CDS_IV_878449_882411|||n.877501C>T||||||	70_0.0;1410_0.0;2640_0.0;5150_0.0;7530_1.0;10150_1.0	19.0	114.0	0.0	0.16666666666666666	False	True	2	29.0	16	27.0	24	0.0	0	0.0	0	0.0	0	10.0	9		noncoding	NA			False	NA	False	False	NA	False	False	NA	False	False	NA	False	True	NA	True	True	NA	True	chrIV_877501_T	96	noncoding		False
chrIV	877522	A	4999.57		T	T|downstream_gene_variant|MODIFIER|CDS_IV_871902_873218|GENE_CDS_IV_871902_873218|transcript|YDR210W-A|protein_coding||c.*4304A>T|||||4304|,T|downstream_gene_variant|MODIFIER|CDS_IV_871902_873194|GENE_CDS_IV_871902_873194|transcript|YDR210W-B|protein_coding||c.*307A>T|||||307|,T|downstream_gene_variant|MODIFIER|CDS_IV_878449_882411|GENE_CDS_IV_878449_882411|transcript|YDR210C-D|protein_coding||c.*927T>A|||||927|,T|downstream_gene_variant|MODIFIER|CDS_IV_882395_883717|GENE_CDS_IV_882395_883717|transcript|YDR210C-C|protein_coding||c.*4873T>A|||||4873|,T|intergenic_region|MODIFIER|CDS_IV_871902_873194-CDS_IV_878449_882411|GENE_CDS_IV_871902_873194-GENE_CDS_IV_878449_882411|intergenic_region|GENE_CDS_IV_871902_873194-GENE_CDS_IV_878449_882411|||n.877522A>T||||||	70_0.0;1410_0.0;2640_0.0;5150_0.0;7530_1.0;10150_1.0	33.0	124.0	0.0	0.2661290322580645	False	True	2	38.0	16	28.0	33	0.0	0	0.0	0	0.0	0	21.0	12		noncoding	NA			False	NA	False	False	NA	False	False	NA	False	False	NA	False	True	NA	True	True	NA	True	chrIV_877522_T	96	noncoding		False
chrIV	895714	A	875.53		G	G|missense_variant|MODERATE|YDR216W|YDR216W|transcript|TRANSCRIPT_YDR216W|protein_coding|1/1|c.890A>G|p.Asn297Ser|890/3972|890/3972|297/1323||,G|upstream_gene_variant|MODIFIER|YDR215C|YDR215C|transcript|TRANSCRIPT_YDR215C|protein_coding||c.-1422T>C|||||1422|,G|downstream_gene_variant|MODIFIER|YDR213W|YDR213W|transcript|TRANSCRIPT_YDR213W|protein_coding||c.*3432A>G|||||3432|,G|downstream_gene_variant|MODIFIER|YDR214W|YDR214W|transcript|TRANSCRIPT_YDR214W|protein_coding||c.*1997A>G|||||1997|,G|downstream_gene_variant|MODIFIER|YDR217C|YDR217C|transcript|TRANSCRIPT_YDR217C|protein_coding||c.*3627T>C|||||3627|	70_0.0;2640_0.0;5150_0.0;7530_0.875;10150_1.0	25.0	25.0	0.0	1.0	True	True	2	27.0	4	29.0	20	2.0	0	0.0	0	0.0	0	14.0	11	G|missense|MODERATE|ADR1|YDR216W|297/1323|Carbon source-responsive zinc-finger transcription factor	missense	MODERATE	YDR216W		False	NA	False	False	NA	False	False	NA	False	False	NA	False	False	NA	True	True	NA	True	chrIV_895714_G	97	missense	MODERATE	False
chrIV	913521	G	111.61		A	A|upstream_gene_variant|MODIFIER|YDR225W|YDR225W|transcript|TRANSCRIPT_YDR225W|protein_coding||c.-1799G>A|||||1799|,A|upstream_gene_variant|MODIFIER|YDR226W|YDR226W|transcript|TRANSCRIPT_YDR226W|protein_coding||c.-2755G>A|||||2755|,A|upstream_gene_variant|MODIFIER|YDR227W|YDR227W|transcript|TRANSCRIPT_YDR227W|protein_coding||c.-3840G>A|||||3840|,A|downstream_gene_variant|MODIFIER|YDR221W|YDR221W|transcript|TRANSCRIPT_YDR221W|protein_coding||c.*4293G>A|||||4293|,A|downstream_gene_variant|MODIFIER|YDR222W|YDR222W|transcript|TRANSCRIPT_YDR222W|protein_coding||c.*2430G>A|||||2430|,A|downstream_gene_variant|MODIFIER|YDR223W|YDR223W|transcript|TRANSCRIPT_YDR223W|protein_coding||c.*229G>A|||||229|,A|downstream_gene_variant|MODIFIER|YDR224C|YDR224C|transcript|TRANSCRIPT_YDR224C|protein_coding||c.*586C>T|||||586|,A|intergenic_region|MODIFIER|YDR223W-YDR224C|YDR223W-YDR224C|intergenic_region|YDR223W-YDR224C|||n.913521G>A||||||	70_0.0;1410_0.0;2640_0.0;5150_0.0;7530_0.3;10150_0.0	6.0	6.0	0.0	1.0	True	False	1	23.0	13	23.0	22	14.0	13	0.0	0	0.0	0	6.0	0		noncoding	NA			False	NA	False	False	NA	False	False	NA	False	False	NA	False	False	NA	False	False	NA	False	chrIV_913521_A	98	noncoding	NA	False
chrIV	1001209	G	1238.7		C	C|missense_variant|MODERATE|YDR266C|YDR266C|transcript|TRANSCRIPT_YDR266C|protein_coding|1/1|c.605C>G|p.Thr202Ser|605/1920|605/1920|202/639||,C|upstream_gene_variant|MODIFIER|YDR264C|YDR264C|transcript|TRANSCRIPT_YDR264C|protein_coding||c.-3096C>G|||||3096|,C|upstream_gene_variant|MODIFIER|YDR268W|YDR268W|transcript|TRANSCRIPT_YDR268W|protein_coding||c.-2585G>C|||||2585|,C|upstream_gene_variant|MODIFIER|YDR270W|YDR270W|transcript|TRANSCRIPT_YDR270W|protein_coding||c.-4256G>C|||||4256|,C|downstream_gene_variant|MODIFIER|YDR265W|YDR265W|transcript|TRANSCRIPT_YDR265W|protein_coding||c.*1542G>C|||||1542|,C|downstream_gene_variant|MODIFIER|YDR267C|YDR267C|transcript|TRANSCRIPT_YDR267C|protein_coding||c.*1091C>G|||||1091|,C|downstream_gene_variant|MODIFIER|YDR269C|YDR269C|transcript|TRANSCRIPT_YDR269C|protein_coding||c.*4246C>G|||||4246|	70_0.0;1410_0.0;2640_0.0;5150_0.0;7530_1.0;10150_1.0	37.0	37.0	0.0	1.0	True	True	2	24.0	12	25.0	16	0.0	0	0.0	0	0.0	0	27.0	10	C|missense|MODERATE|HEL2|YDR266C|202/639|RING finger ubiquitin ligase (E3)	missense	MODERATE	YDR266C		False	NA	False	False	NA	False	False	NA	False	False	NA	False	True	NA	True	True	NA	True	chrIV_1001209_C	99	missense	MODERATE	False
chrIV	1072784	C	2722.88		T	T|missense_variant|MODERATE|YDR305C|YDR305C|transcript|TRANSCRIPT_YDR305C|protein_coding|2/2|c.406G>A|p.Gly136Arg|406/654|406/654|136/217||,T|upstream_gene_variant|MODIFIER|YDR303C|YDR303C|transcript|TRANSCRIPT_YDR303C|protein_coding||c.-1608G>A|||||1608|,T|upstream_gene_variant|MODIFIER|YDR304C|YDR304C|transcript|TRANSCRIPT_YDR304C|protein_coding||c.-437G>A|||||437|,T|upstream_gene_variant|MODIFIER|YDR307W|YDR307W|transcript|TRANSCRIPT_YDR307W|protein_coding||c.-2871C>T|||||2871|,T|downstream_gene_variant|MODIFIER|YDR302W|YDR302W|transcript|TRANSCRIPT_YDR302W|protein_coding||c.*4604C>T|||||4604|,T|downstream_gene_variant|MODIFIER|YDR306C|YDR306C|transcript|TRANSCRIPT_YDR306C|protein_coding||c.*741G>A|||||741|	70_0.0;1410_0.0;2640_1.0;5150_1.0;7530_1.0;10150_1.0	79.0	79.0	0.0	1.0	True	True	4	29.0	12	0.0	0	0.0	0	0.0	0	30.0	11	27.0	11	T|missense|MODERATE|HNT2|YDR305C|136/217|Dinucleoside triphosphate hydrolase	missense	MODERATE	YDR305C		False	NA	False	False	NA	False	True	NA	True	True	NA	True	True	NA	True	True	NA	True	chrIV_1072784_T	100	missense	MODERATE	False
chrIV	1113736	C	1279.31		A	A|missense_variant|MODERATE|YDR323C|YDR323C|transcript|TRANSCRIPT_YDR323C|protein_coding|1/1|c.428G>T|p.Gly143Val|428/1548|428/1548|143/515||,A|upstream_gene_variant|MODIFIER|YDR322C-A|YDR322C-A|transcript|TRANSCRIPT_YDR322C-A|protein_coding||c.-1307G>T|||||1307|,A|upstream_gene_variant|MODIFIER|YDR325W|YDR325W|transcript|TRANSCRIPT_YDR325W|protein_coding||c.-3526C>A|||||3526|,A|downstream_gene_variant|MODIFIER|YDR320W-B|YDR320W-B|transcript|TRANSCRIPT_YDR320W-B|protein_coding||c.*4979C>A|||||4979|,A|downstream_gene_variant|MODIFIER|YDR321W|YDR321W|transcript|TRANSCRIPT_YDR321W|protein_coding||c.*3753C>A|||||3753|,A|downstream_gene_variant|MODIFIER|YDR322W|YDR322W|transcript|TRANSCRIPT_YDR322W|protein_coding||c.*1908C>A|||||1908|,A|downstream_gene_variant|MODIFIER|YDR324C|YDR324C|transcript|TRANSCRIPT_YDR324C|protein_coding||c.*833G>T|||||833|	70_0.0;1410_0.0;2640_0.0;5150_0.0;7530_0.9642857142857143;10150_1.0	41.0	41.0	0.0	1.0	True	True	2	32.0	16	39.0	13	1.0	0	0.0	0	0.0	0	27.0	14	A|missense|MODERATE|PEP7|YDR323C|143/515|Adaptor protein involved in vesicle-mediated vacuolar protein sorting	missense	MODERATE	YDR323C		False	NA	False	False	NA	False	False	NA	False	False	NA	False	True	NA	True	True	NA	True	chrIV_1113736_A	101	missense	MODERATE	False
chrIV	1132823	G	2927.97		A	A|missense_variant|MODERATE|YDR332W|YDR332W|transcript|TRANSCRIPT_YDR332W|protein_coding|1/1|c.1687G>A|p.Val563Ile|1687/2070|1687/2070|563/689||,A|upstream_gene_variant|MODIFIER|YDR334W|YDR334W|transcript|TRANSCRIPT_YDR334W|protein_coding||c.-3245G>A|||||3245|,A|downstream_gene_variant|MODIFIER|YDR330W|YDR330W|transcript|TRANSCRIPT_YDR330W|protein_coding||c.*3313G>A|||||3313|,A|downstream_gene_variant|MODIFIER|YDR331W|YDR331W|transcript|TRANSCRIPT_YDR331W|protein_coding||c.*1864G>A|||||1864|,A|downstream_gene_variant|MODIFIER|YDR333C|YDR333C|transcript|TRANSCRIPT_YDR333C|protein_coding||c.*573C>T|||||573|	70_0.0;1410_0.3;2640_1.0;5150_1.0;7530_1.0;10150_1.0	81.0	81.0	0.0	1.0	True	True	4	26.0	7	0.0	0	0.0	0	0.0	3	27.0	14	22.0	15	A|missense|MODERATE|IRC3|YDR332W|563/689|Double-stranded DNA-dependent helicase of the DExH/D-box family	missense	MODERATE	YDR332W		False	NA	False	False	NA	True	True	NA	True	True	NA	True	True	NA	True	True	NA	True	chrIV_1132823_A	102	missense	MODERATE	False
chrIV	1137485	G	1160.33		C	C|missense_variant|MODERATE|YDR334W|YDR334W|transcript|TRANSCRIPT_YDR334W|protein_coding|1/1|c.1418G>C|p.Ser473Thr|1418/4545|1418/4545|473/1514||,C|upstream_gene_variant|MODIFIER|YDR333C|YDR333C|transcript|TRANSCRIPT_YDR333C|protein_coding||c.-1918C>G|||||1918|,C|upstream_gene_variant|MODIFIER|YDR335W|YDR335W|transcript|TRANSCRIPT_YDR335W|protein_coding||c.-3819G>C|||||3819|,C|downstream_gene_variant|MODIFIER|YDR332W|YDR332W|transcript|TRANSCRIPT_YDR332W|protein_coding||c.*4279G>C|||||4279|	70_0.0;1410_0.0;2640_0.0;5150_0.0;7530_1.0;10150_1.0	33.0	33.0	0.0	1.0	True	True	2	25.0	10	33.0	14	0.0	0	0.0	0	0.0	0	24.0	9	C|missense|MODERATE|SWR1|YDR334W|473/1514|Swi2/Snf2-related ATPase	missense	MODERATE	YDR334W		False	NA	False	False	NA	False	False	NA	False	False	NA	False	True	NA	True	True	NA	True	chrIV_1137485_C	103	missense	MODERATE	False
chrIV	1147743	G	1869.92		A	A|synonymous_variant|LOW|YDR338C|YDR338C|transcript|TRANSCRIPT_YDR338C|protein_coding|1/1|c.1860C>T|p.Ile620Ile|1860/2088|1860/2088|620/695||,A|upstream_gene_variant|MODIFIER|YDR340W|YDR340W|transcript|TRANSCRIPT_YDR340W|protein_coding||c.-3274G>A|||||3274|WARNING_TRANSCRIPT_MULTIPLE_STOP_CODONS,A|downstream_gene_variant|MODIFIER|YDR335W|YDR335W|transcript|TRANSCRIPT_YDR335W|protein_coding||c.*2765G>A|||||2765|,A|downstream_gene_variant|MODIFIER|YDR336W|YDR336W|transcript|TRANSCRIPT_YDR336W|protein_coding||c.*1571G>A|||||1571|,A|downstream_gene_variant|MODIFIER|YDR337W|YDR337W|transcript|TRANSCRIPT_YDR337W|protein_coding||c.*428G>A|||||428|,A|downstream_gene_variant|MODIFIER|YDR339C|YDR339C|transcript|TRANSCRIPT_YDR339C|protein_coding||c.*2344C>T|||||2344|,A|downstream_gene_variant|MODIFIER|YDR341C|YDR341C|transcript|TRANSCRIPT_YDR341C|protein_coding||c.*4197C>T|||||4197|	70_0.0;1410_0.0;2640_0.09523809523809523;5150_1.0;7530_1.0;10150_1.0	54.0	54.0	0.0	1.0	True	True	3	21.0	10	19.0	0	0.0	0	0.0	0	2.0	11	31.0	10	A|synonymous|LOW|YDR338C|YDR338C|620/695|YDR338C	synonymous	LOW		YDR338C	False	NA	False	False	NA	False	False	NA	False	True	NA	True	True	NA	True	True	NA	True	chrIV_1147743_A	104	synonymous	LOW	False
chrIV	1182748	T	3370.91		C	C|missense_variant|MODERATE|YDR352W|YDR352W|transcript|TRANSCRIPT_YDR352W|protein_coding|1/1|c.811T>C|p.Tyr271His|811/954|811/954|271/317||,C|upstream_gene_variant|MODIFIER|YDR350C|YDR350C|transcript|TRANSCRIPT_YDR350C|protein_coding||c.-4437A>G|||||4437|,C|upstream_gene_variant|MODIFIER|YDR353W|YDR353W|transcript|TRANSCRIPT_YDR353W|protein_coding||c.-688T>C|||||688|,C|upstream_gene_variant|MODIFIER|YDR354W|YDR354W|transcript|TRANSCRIPT_YDR354W|protein_coding||c.-2136T>C|||||2136|,C|upstream_gene_variant|MODIFIER|YDR356W|YDR356W|transcript|TRANSCRIPT_YDR356W|protein_coding||c.-3496T>C|||||3496|,C|downstream_gene_variant|MODIFIER|YDR351W|YDR351W|transcript|TRANSCRIPT_YDR351W|protein_coding||c.*1351T>C|||||1351|,C|downstream_gene_variant|MODIFIER|YDR354C-A|YDR354C-A|transcript|TRANSCRIPT_YDR354C-A|protein_coding||c.*2528A>G|||||2528|,C|downstream_gene_variant|MODIFIER|YDR355C|YDR355C|transcript|TRANSCRIPT_YDR355C|protein_coding||c.*3456A>G|||||3456|	70_0.0;1410_0.0;2640_1.0;5150_1.0;7530_1.0;10150_1.0	98.0	98.0	0.0	1.0	True	True	4	25.0	11	0.0	0	0.0	0	0.0	0	34.0	18	32.0	14	C|missense|MODERATE|YPQ2|YDR352W|271/317|Putative vacuolar membrane transporter for cationic amino acids	missense	MODERATE	YDR352W		False	NA	False	False	NA	False	True	NA	True	True	NA	True	True	NA	True	True	NA	True	chrIV_1182748_C	105	missense	MODERATE	False
chrIV	1258695	C	373.5899999999999		T	T|upstream_gene_variant|MODIFIER|YDR390C|YDR390C|transcript|TRANSCRIPT_YDR390C|protein_coding||c.-1711G>A|||||1711|,T|upstream_gene_variant|MODIFIER|YDR391C|YDR391C|transcript|TRANSCRIPT_YDR391C|protein_coding||c.-502G>A|||||502|,T|upstream_gene_variant|MODIFIER|YDR392W|YDR392W|transcript|TRANSCRIPT_YDR392W|protein_coding||c.-138C>T|||||138|,T|upstream_gene_variant|MODIFIER|YDR393W|YDR393W|transcript|TRANSCRIPT_YDR393W|protein_coding||c.-1343C>T|||||1343|,T|upstream_gene_variant|MODIFIER|YDR394W|YDR394W|transcript|TRANSCRIPT_YDR394W|protein_coding||c.-3123C>T|||||3123|,T|upstream_gene_variant|MODIFIER|YDR395W|YDR395W|transcript|TRANSCRIPT_YDR395W|protein_coding||c.-4766C>T|||||4766|,T|downstream_gene_variant|MODIFIER|YDR389W|YDR389W|transcript|TRANSCRIPT_YDR389W|protein_coding||c.*4057C>T|||||4057|,T|intergenic_region|MODIFIER|YDR391C-YDR392W|YDR391C-YDR392W|intergenic_region|YDR391C-YDR392W|||n.1258695C>T||||||	70_0.0;1410_0.0;2640_0.5909090909090909;5150_0.0;7530_0.0;10150_0.0	13.0	13.0	0.0	1.0	True	False	1	16.0	11	9.0	12	27.0	7	0.0	0	13.0	0	0.0	0		noncoding	NA			False	NA	False	False	NA	False	False	NA	False	False	NA	False	False	NA	False	False	NA	False	chrIV_1258695_T	106	noncoding	NA	False
chrIV	1279104	C	3039.66		T	T|upstream_gene_variant|MODIFIER|YDR404C|YDR404C|transcript|TRANSCRIPT_YDR404C|protein_coding||c.-1798G>A|||||1798|,T|upstream_gene_variant|MODIFIER|YDR406W|YDR406W|transcript|TRANSCRIPT_YDR406W|protein_coding||c.-243C>T|||||243|,T|upstream_gene_variant|MODIFIER|YDR406W-A|YDR406W-A|transcript|TRANSCRIPT_YDR406W-A|protein_coding||c.-4832C>T|||||4832|,T|downstream_gene_variant|MODIFIER|YDR403W|YDR403W|transcript|TRANSCRIPT_YDR403W|protein_coding||c.*2755C>T|||||2755|,T|downstream_gene_variant|MODIFIER|YDR405W|YDR405W|transcript|TRANSCRIPT_YDR405W|protein_coding||c.*530C>T|||||530|,T|intergenic_region|MODIFIER|YDR405W-YDR406W|YDR405W-YDR406W|intergenic_region|YDR405W-YDR406W|||n.1279104C>T||||||	70_0.0;1410_0.0;2640_1.0;5150_1.0;7530_0.9090909090909091;10150_1.0	87.0	87.0	0.0	1.0	True	True	4	20.0	9	0.0	0	2.0	0	0.0	0	29.0	21	20.0	17		noncoding	NA			False	NA	False	False	NA	False	True	NA	True	True	NA	True	True	NA	True	True	NA	True	chrIV_1279104_T	107	noncoding	NA	False
chrIV	1280144	G	1387.45		T	T|missense_variant|MODERATE|YDR406W|YDR406W|transcript|TRANSCRIPT_YDR406W|protein_coding|1/1|c.798G>T|p.Gln266His|798/4590|798/4590|266/1529||,T|upstream_gene_variant|MODIFIER|YDR404C|YDR404C|transcript|TRANSCRIPT_YDR404C|protein_coding||c.-2838C>A|||||2838|,T|upstream_gene_variant|MODIFIER|YDR406W-A|YDR406W-A|transcript|TRANSCRIPT_YDR406W-A|protein_coding||c.-3792G>T|||||3792|,T|downstream_gene_variant|MODIFIER|YDR403W|YDR403W|transcript|TRANSCRIPT_YDR403W|protein_coding||c.*3795G>T|||||3795|,T|downstream_gene_variant|MODIFIER|YDR405W|YDR405W|transcript|TRANSCRIPT_YDR405W|protein_coding||c.*1570G>T|||||1570|,T|downstream_gene_variant|MODIFIER|YDR407C|YDR407C|transcript|TRANSCRIPT_YDR407C|protein_coding||c.*4062C>A|||||4062|	70_0.0;1410_0.0;2640_0.0;5150_1.0;7530_1.0;10150_1.0	43.0	45.0	0.0	0.9555555555555556	True	True	3	10.0	11	21.0	0	0.0	0	0.0	0	0.0	5	26.0	12	T|missense|MODERATE|PDR15|YDR406W|266/1529|Plasma membrane ATP binding cassette (ABC) transporter	missense	MODERATE	YDR406W		False	NA	False	False	NA	False	False	NA	False	True	NA	True	True	NA	True	True	NA	True	chrIV_1280144_T	108	missense	MODERATE	False
chrIV	1292007	T	1069.68		A	A|missense_variant|MODERATE|YDR409W|YDR409W|transcript|TRANSCRIPT_YDR409W|protein_coding|1/1|c.2465T>A|p.Val822Asp|2465/2715|2465/2715|822/904||,A|upstream_gene_variant|MODIFIER|YDR407C|YDR407C|transcript|TRANSCRIPT_YDR407C|protein_coding||c.-3932A>T|||||3932|,A|upstream_gene_variant|MODIFIER|YDR408C|YDR408C|transcript|TRANSCRIPT_YDR408C|protein_coding||c.-3011A>T|||||3011|,A|upstream_gene_variant|MODIFIER|YDR412W|YDR412W|transcript|TRANSCRIPT_YDR412W|protein_coding||c.-2823T>A|||||2823|,A|downstream_gene_variant|MODIFIER|YDR410C|YDR410C|transcript|TRANSCRIPT_YDR410C|protein_coding||c.*502A>T|||||502|,A|downstream_gene_variant|MODIFIER|YDR411C|YDR411C|transcript|TRANSCRIPT_YDR411C|protein_coding||c.*1499A>T|||||1499|,A|downstream_gene_variant|MODIFIER|YDR413C|YDR413C|transcript|TRANSCRIPT_YDR413C|protein_coding||c.*2966A>T|||||2966|,A|downstream_gene_variant|MODIFIER|YDR414C|YDR414C|transcript|TRANSCRIPT_YDR414C|protein_coding||c.*3728A>T|||||3728|	70_0.0;1410_0.0;2640_0.0;5150_0.0;7530_1.0;10150_1.0	30.0	30.0	0.0	1.0	True	True	2	19.0	11	36.0	15	0.0	0	0.0	0	0.0	0	21.0	9	A|missense|MODERATE|SIZ1|YDR409W|822/904|SUMO E3 ligase	missense	MODERATE	YDR409W		False	NA	False	False	NA	False	False	NA	False	False	NA	False	True	NA	True	True	NA	True	chrIV_1292007_A	109	missense	MODERATE	False
chrIV	1304364	C	1537.46		T	T|stop_gained|HIGH|YDR419W|YDR419W|transcript|TRANSCRIPT_YDR419W|protein_coding|1/1|c.1054C>T|p.Gln352*|1054/1899|1054/1899|352/632||,T|upstream_gene_variant|MODIFIER|YDR417C|YDR417C|transcript|TRANSCRIPT_YDR417C|protein_coding||c.-2301G>A|||||2301|,T|upstream_gene_variant|MODIFIER|YDR420W|YDR420W|transcript|TRANSCRIPT_YDR420W|protein_coding||c.-2039C>T|||||2039|,T|downstream_gene_variant|MODIFIER|YDR416W|YDR416W|transcript|TRANSCRIPT_YDR416W|protein_coding||c.*3216C>T|||||3216|,T|downstream_gene_variant|MODIFIER|YDR418W|YDR418W|transcript|TRANSCRIPT_YDR418W|protein_coding||c.*2114C>T|||||2114|	70_0.0;1410_0.0;2640_0.0;5150_0.0;7530_1.0;10150_1.0	44.0	44.0	0.0	1.0	True	True	2	18.0	8	28.0	16	0.0	0	0.0	0	0.0	0	26.0	18	T|nonsense|HIGH|RAD30|YDR419W|352/632|DNA polymerase eta	nonsense	HIGH	YDR419W		False	NA	False	False	NA	False	False	NA	False	False	NA	False	True	NA	True	True	NA	True	chrIV_1304364_T	110	nonsense	HIGH	False
chrIV	1310354	A	1374.11		C	C|missense_variant|MODERATE|YDR420W|YDR420W|transcript|TRANSCRIPT_YDR420W|protein_coding|1/1|c.3952A>C|p.Thr1318Pro|3952/5409|3952/5409|1318/1802||,C|upstream_gene_variant|MODIFIER|YDR421W|YDR421W|transcript|TRANSCRIPT_YDR421W|protein_coding||c.-1822A>C|||||1822|	70_0.0;1410_0.0;2640_0.0;7530_0.9642857142857143;10150_1.0	41.0	41.0	0.0	1.0	True	True	2	20.0	12	24.0	0	1.0	0	0.0	0	0.0	4	27.0	10	C|missense|MODERATE|HKR1|YDR420W|1318/1802|Mucin family member that functions as an osmosensor in the HOG pathway	missense	MODERATE	YDR420W		False	NA	False	False	NA	False	False	NA	False	False	NA	False	True	NA	True	True	NA	True	chrIV_1310354_C	111	missense	MODERATE	False
chrIV	1334444	C	1401.58		A	A|upstream_gene_variant|MODIFIER|YDR435C|YDR435C|transcript|TRANSCRIPT_YDR435C|protein_coding||c.-339G>T|||||339|,A|upstream_gene_variant|MODIFIER|YDR436W|YDR436W|transcript|TRANSCRIPT_YDR436W|protein_coding||c.-513C>A|||||513|,A|upstream_gene_variant|MODIFIER|YDR437W|YDR437W|transcript|TRANSCRIPT_YDR437W|protein_coding||c.-3044C>A|||||3044|,A|upstream_gene_variant|MODIFIER|YDR438W|YDR438W|transcript|TRANSCRIPT_YDR438W|protein_coding||c.-3966C>A|||||3966|,A|downstream_gene_variant|MODIFIER|YDR432W|YDR432W|transcript|TRANSCRIPT_YDR432W|protein_coding||c.*4281C>A|||||4281|,A|downstream_gene_variant|MODIFIER|YDR433W|YDR433W|transcript|TRANSCRIPT_YDR433W|protein_coding||c.*4268C>A|||||4268|,A|downstream_gene_variant|MODIFIER|YDR434W|YDR434W|transcript|TRANSCRIPT_YDR434W|protein_coding||c.*1467C>A|||||1467|,A|intergenic_region|MODIFIER|YDR435C-YDR436W|YDR435C-YDR436W|intergenic_region|YDR435C-YDR436W|||n.1334444C>A||||||	70_0.0;1410_0.0;2640_0.0;5150_0.0;7530_1.0;10150_1.0	39.0	39.0	0.0	1.0	True	True	2	24.0	8	35.0	14	0.0	0	0.0	0	0.0	0	27.0	12		noncoding	NA			False	NA	False	False	NA	False	False	NA	False	False	NA	False	True	NA	True	True	NA	True	chrIV_1334444_A	112	noncoding	NA	False
chrIV	1370219	G	1338.47		A	A|synonymous_variant|LOW|YDR457W|YDR457W|transcript|TRANSCRIPT_YDR457W|protein_coding|1/1|c.294G>A|p.Leu98Leu|294/9807|294/9807|98/3268||,A|upstream_gene_variant|MODIFIER|YDR453C|YDR453C|transcript|TRANSCRIPT_YDR453C|protein_coding||c.-4421C>T|||||4421|,A|upstream_gene_variant|MODIFIER|YDR454C|YDR454C|transcript|TRANSCRIPT_YDR454C|protein_coding||c.-3256C>T|||||3256|,A|upstream_gene_variant|MODIFIER|YDR455C|YDR455C|transcript|TRANSCRIPT_YDR455C|protein_coding||c.-2402C>T|||||2402|,A|downstream_gene_variant|MODIFIER|YDR456W|YDR456W|transcript|TRANSCRIPT_YDR456W|protein_coding||c.*697G>A|||||697|	70_0.0;1410_0.0;2640_0.0;5150_1.0;7530_1.0;10150_1.0	40.0	40.0	0.0	1.0	True	True	3	19.0	13	20.0	0	0.0	0	0.0	0	0.0	11	18.0	11	A|synonymous|LOW|TOM1|YDR457W|98/3268|E3 ubiquitin ligase of the hect-domain class	synonymous	LOW		YDR457W	False	NA	False	False	NA	False	False	NA	False	True	NA	True	True	NA	True	True	NA	True	chrIV_1370219_A	113	synonymous	LOW	False
chrIV	1387951	G	1265.67		A	A|missense_variant|MODERATE|YDR463W|YDR463W|transcript|TRANSCRIPT_YDR463W|protein_coding|1/1|c.1000G>A|p.Gly334Arg|1000/1560|1000/1560|334/519||,A|upstream_gene_variant|MODIFIER|YDR459C|YDR459C|transcript|TRANSCRIPT_YDR459C|protein_coding||c.-4372C>T|||||4372|,A|upstream_gene_variant|MODIFIER|YDR461C-A|YDR461C-A|transcript|TRANSCRIPT_YDR461C-A|protein_coding||c.-2049C>T|||||2049|,A|upstream_gene_variant|MODIFIER|YDR464W|YDR464W|transcript|TRANSCRIPT_YDR464W|protein_coding||c.-1057G>A|||||1057|,A|downstream_gene_variant|MODIFIER|YDR460W|YDR460W|transcript|TRANSCRIPT_YDR460W|protein_coding||c.*3039G>A|||||3039|,A|downstream_gene_variant|MODIFIER|YDR461W|YDR461W|transcript|TRANSCRIPT_YDR461W|protein_coding||c.*2529G>A|||||2529|,A|downstream_gene_variant|MODIFIER|YDR462W|YDR462W|transcript|TRANSCRIPT_YDR462W|protein_coding||c.*1299G>A|||||1299|,A|downstream_gene_variant|MODIFIER|YDR464C-A|YDR464C-A|transcript|TRANSCRIPT_YDR464C-A|protein_coding||c.*4677C>T|||||4677|	70_0.0;1410_0.0;2640_0.0;5150_0.15789473684210525;7530_1.0;10150_1.0	37.0	37.0	0.0	1.0	True	True	2	27.0	18	21.0	16	0.0	0	0.0	0	0.0	3	25.0	9	A|missense|MODERATE|STP1|YDR463W|334/519|Transcription factor	missense	MODERATE	YDR463W		False	NA	False	False	NA	False	False	NA	False	False	NA	True	True	NA	True	True	NA	True	chrIV_1387951_A	114	missense	MODERATE	False
chrIV	1389277	T	562.1		C	C|synonymous_variant|LOW|YDR464W|YDR464W|transcript|TRANSCRIPT_YDR464W|protein_coding|1/1|c.270T>C|p.Asn90Asn|270/4308|270/4308|90/1435||,C|upstream_gene_variant|MODIFIER|YDR461C-A|YDR461C-A|transcript|TRANSCRIPT_YDR461C-A|protein_coding||c.-3375A>G|||||3375|,C|downstream_gene_variant|MODIFIER|YDR460W|YDR460W|transcript|TRANSCRIPT_YDR460W|protein_coding||c.*4365T>C|||||4365|,C|downstream_gene_variant|MODIFIER|YDR461W|YDR461W|transcript|TRANSCRIPT_YDR461W|protein_coding||c.*3855T>C|||||3855|,C|downstream_gene_variant|MODIFIER|YDR462W|YDR462W|transcript|TRANSCRIPT_YDR462W|protein_coding||c.*2625T>C|||||2625|,C|downstream_gene_variant|MODIFIER|YDR463W|YDR463W|transcript|TRANSCRIPT_YDR463W|protein_coding||c.*766T>C|||||766|,C|downstream_gene_variant|MODIFIER|YDR464C-A|YDR464C-A|transcript|TRANSCRIPT_YDR464C-A|protein_coding||c.*3351A>G|||||3351|,C|downstream_gene_variant|MODIFIER|YDR465C|YDR465C|transcript|TRANSCRIPT_YDR465C|protein_coding||c.*4195A>G|||||4195|	70_0.0;1410_0.0;2640_0.0;5150_0.0;7530_0.14814814814814814;10150_1.0	20.0	22.0	0.0	0.9090909090909092	True	False	1	20.0	11	19.0	19	23.0	0	0.0	0	0.0	0	4.0	16	C|synonymous|LOW|SPP41|YDR464W|90/1435|Protein of unknown function	synonymous	LOW		YDR464W	False	NA	False	False	NA	False	False	NA	False	False	NA	False	False	NA	True	True	NA	True	chrIV_1389277_C	115	synonymous	LOW	False
chrIV	1438490	C	1520.29		G	G|missense_variant|MODERATE|YDR495C|YDR495C|transcript|TRANSCRIPT_YDR495C|protein_coding|1/1|c.2797G>C|p.Glu933Gln|2797/3036|2797/3036|933/1011||,G|upstream_gene_variant|MODIFIER|YDR490C|YDR490C|transcript|TRANSCRIPT_YDR490C|protein_coding||c.-4086G>C|||||4086|,G|upstream_gene_variant|MODIFIER|YDR491C|YDR491C|transcript|TRANSCRIPT_YDR491C|protein_coding||c.-3363G>C|||||3363|,G|downstream_gene_variant|MODIFIER|YDR492W|YDR492W|transcript|TRANSCRIPT_YDR492W|protein_coding||c.*2480C>G|||||2480|,G|downstream_gene_variant|MODIFIER|YDR493W|YDR493W|transcript|TRANSCRIPT_YDR493W|protein_coding||c.*1766C>G|||||1766|,G|downstream_gene_variant|MODIFIER|YDR494W|YDR494W|transcript|TRANSCRIPT_YDR494W|protein_coding||c.*339C>G|||||339|,G|downstream_gene_variant|MODIFIER|YDR496C|YDR496C|transcript|TRANSCRIPT_YDR496C|protein_coding||c.*3079G>C|||||3079|	70_0.0;1410_0.0;2640_0.0;5150_0.0;7530_1.0;10150_1.0	41.0	41.0	0.0	1.0	True	True	2	22.0	16	23.0	16	0.0	0	0.0	0	0.0	0	23.0	18	G|missense|MODERATE|VPS3|YDR495C|933/1011|Component of CORVET membrane tethering complex	missense	MODERATE	YDR495C		False	NA	False	False	NA	False	False	NA	False	False	NA	False	True	NA	True	True	NA	True	chrIV_1438490_G	116	missense	MODERATE	False
chrIV	1493348	TC	3680.75		T	T|upstream_gene_variant|MODIFIER|YDR524C|YDR524C|transcript|TRANSCRIPT_YDR524C|protein_coding||c.-4223delG|||||4223|,T|upstream_gene_variant|MODIFIER|YDR524C-B|YDR524C-B|transcript|TRANSCRIPT_YDR524C-B|protein_coding||c.-3415delG|||||3415|,T|upstream_gene_variant|MODIFIER|YDR524C-A|YDR524C-A|transcript|TRANSCRIPT_YDR524C-A|protein_coding||c.-3223delG|||||3223|,T|upstream_gene_variant|MODIFIER|YDR526C|YDR526C|transcript|TRANSCRIPT_YDR526C|protein_coding||c.-1668delG|||||1668|,T|upstream_gene_variant|MODIFIER|YDR528W|YDR528W|transcript|TRANSCRIPT_YDR528W|protein_coding||c.-1373delC|||||1373|,T|downstream_gene_variant|MODIFIER|YDR524W-C|YDR524W-C|transcript|TRANSCRIPT_YDR524W-C|protein_coding||c.*3721delC|||||3721|,T|downstream_gene_variant|MODIFIER|YDR525W|YDR525W|transcript|TRANSCRIPT_YDR525W|protein_coding||c.*2979delC|||||2979|,T|downstream_gene_variant|MODIFIER|YDR525W-A|YDR525W-A|transcript|TRANSCRIPT_YDR525W-A|protein_coding||c.*2378delC|||||2378|,T|downstream_gene_variant|MODIFIER|YDR527W|YDR527W|transcript|TRANSCRIPT_YDR527W|protein_coding||c.*800delC|||||800|,T|downstream_gene_variant|MODIFIER|YDR529C|YDR529C|transcript|TRANSCRIPT_YDR529C|protein_coding||c.*2952delG|||||2952|,T|downstream_gene_variant|MODIFIER|YDR530C|YDR530C|transcript|TRANSCRIPT_YDR530C|protein_coding||c.*3578delG|||||3578|,T|intergenic_region|MODIFIER|YDR527W-YDR528W|YDR527W-YDR528W|intergenic_region|YDR527W-YDR528W|||n.1493349delC||||||	70_0.0;1410_0.9130434782608695;2640_1.0;5150_1.0;7530_1.0;10150_1.0	99.0	99.0	0.0	1.0	True	True	5	29.0	2	0.0	0	0.0	0	0.0	21	31.0	18	19.0	10		noncoding	NA			False	NA	False	True	NA	True	True	NA	True	True	NA	True	True	NA	True	True	NA	True	chrIV_1493348_T	117	noncoding	NA	False
chrIV	1524845	N	1013.09	BND	[CHRXI:675[N	[CHRXI:675[N|gene_fusion&frameshift_variant|HIGH|YDR543C&YKL225W|YDR543C&YKL225W|transcript|TRANSCRIPT_YDR543C|protein_coding|1/1|t(IV%3BXI)(%3B)(c.225)|t(IV%3BXI)(TRANSCRIPT_YDR543C:Met1_Tyr75%3BTRANSCRIPT_YKL225W:His75_???117)|||||	70_0.0;1410_0.0;2640_0.36585365853658536;5150_0.16666666666666666;7530_0.35;10150_0.5172413793103449	46.0	46.0	0.0	1.0	True	True	3	86.0	22	26.0	10	26.0	14	0.0	0	15.0	2	14.0	15	[CHRXI:675[N|SV|||||	SV	SV			False	NA	False	False	NA	False	False	NA	True	False	NA	True	False	NA	True	False	NA	True	chrIV_1524845_[CHRXI:675[N	118	SV	SV	True
chrIV	1524932	G	2019.3900000000006		T	T|synonymous_variant|LOW|YDR543C|YDR543C|transcript|TRANSCRIPT_YDR543C|protein_coding|1/1|c.138C>A|p.Gly46Gly|138/300|138/300|46/99||,T|upstream_gene_variant|MODIFIER|YDR541C|YDR541C|transcript|TRANSCRIPT_YDR541C|protein_coding||c.-4098C>A|||||4098|,T|upstream_gene_variant|MODIFIER|YDR545W|YDR545W|transcript|TRANSCRIPT_YDR545W|protein_coding||c.-1530G>T|||||1530|,T|downstream_gene_variant|MODIFIER|YDR542W|YDR542W|transcript|TRANSCRIPT_YDR542W|protein_coding||c.*1185G>T|||||1185|,T|downstream_gene_variant|MODIFIER|YDR544C|YDR544C|transcript|TRANSCRIPT_YDR544C|protein_coding||c.*299C>A|||||299|WARNING_TRANSCRIPT_MULTIPLE_STOP_CODONS	70_0.0;1410_0.0;2640_0.0;5150_0.0;7530_0.5833333333333334;10150_0.6764705882352942	58.0	60.0	0.0	0.9666666666666668	True	True	2	36.0	9	75.0	23	25.0	11	0.0	0	0.0	0	35.0	23	T|synonymous|LOW|YDR543C|YDR543C|46/99|YDR543C	synonymous	LOW		YDR543C	False	NA	False	False	NA	False	False	NA	False	False	NA	False	False	NA	True	False	NA	True	chrIV_1524932_T	119	synonymous	LOW	True
chrIV	1524935	G	1058.16		A	A|synonymous_variant|LOW|YDR543C|YDR543C|transcript|TRANSCRIPT_YDR543C|protein_coding|1/1|c.135C>T|p.Phe45Phe|135/300|135/300|45/99||,A|upstream_gene_variant|MODIFIER|YDR541C|YDR541C|transcript|TRANSCRIPT_YDR541C|protein_coding||c.-4101C>T|||||4101|,A|upstream_gene_variant|MODIFIER|YDR545W|YDR545W|transcript|TRANSCRIPT_YDR545W|protein_coding||c.-1527G>A|||||1527|,A|downstream_gene_variant|MODIFIER|YDR542W|YDR542W|transcript|TRANSCRIPT_YDR542W|protein_coding||c.*1188G>A|||||1188|,A|downstream_gene_variant|MODIFIER|YDR544C|YDR544C|transcript|TRANSCRIPT_YDR544C|protein_coding||c.*296C>T|||||296|WARNING_TRANSCRIPT_MULTIPLE_STOP_CODONS	70_0.0;1410_0.0;2640_0.0;5150_0.0;7530_0.14754098360655737;10150_0.696969696969697	32.0	34.0	2.0	0.9411764705882352	True	True	2	36.0	9	75.0	24	52.0	10	0.0	0	0.0	0	9.0	23	A|synonymous|LOW|YDR543C|YDR543C|45/99|YDR543C	synonymous	LOW		YDR543C	False	NA	False	False	NA	False	False	NA	False	False	NA	False	False	NA	True	False	NA	True	chrIV_1524935_A	120	synonymous	LOW	True
chrIV	1525254	A	10281.96		G	G|synonymous_variant|LOW|YDR544C|YDR544C|transcript|TRANSCRIPT_YDR544C|protein_coding|1/1|c.411T>C|p.Ser137Ser|411/434|411/434|137/143||WARNING_TRANSCRIPT_MULTIPLE_STOP_CODONS,G|upstream_gene_variant|MODIFIER|YDR541C|YDR541C|transcript|TRANSCRIPT_YDR541C|protein_coding||c.-4420T>C|||||4420|,G|upstream_gene_variant|MODIFIER|YDR543C|YDR543C|transcript|TRANSCRIPT_YDR543C|protein_coding||c.-185T>C|||||185|,G|upstream_gene_variant|MODIFIER|YDR545W|YDR545W|transcript|TRANSCRIPT_YDR545W|protein_coding||c.-1208A>G|||||1208|,G|downstream_gene_variant|MODIFIER|YDR542W|YDR542W|transcript|TRANSCRIPT_YDR542W|protein_coding||c.*1507A>G|||||1507|	70_0.0;1410_1.0;2640_1.0;5150_1.0;7530_1.0;10150_1.0	318.0	318.0	0.0	1.0	True	True	5	43.0	0	0.0	0	0.0	0	0.0	21	113.0	34	102.0	48	G|synonymous|LOW|YDR544C|YDR544C|137/143|YDR544C	synonymous	LOW		YDR544C	False	NA	False	True	NA	True	True	NA	True	True	NA	True	True	NA	True	True	NA	True	chrIV_1525254_G	121	synonymous	LOW	True
chrIV	1525517	TGTGGGTGTGGGGTGTGGTGTG	698.34		T	T|conservative_inframe_deletion|MODERATE|YDR544C|YDR544C|transcript|TRANSCRIPT_YDR544C|protein_coding|1/1|c.127_147delCACACCACACCCCACACCCAC|p.His43_His49del|147/434|127/434|43/143||WARNING_TRANSCRIPT_MULTIPLE_STOP_CODONS,T|upstream_gene_variant|MODIFIER|YDR541C|YDR541C|transcript|TRANSCRIPT_YDR541C|protein_coding||c.-4704_-4684delCACACCACACCCCACACCCAC|||||4684|,T|upstream_gene_variant|MODIFIER|YDR543C|YDR543C|transcript|TRANSCRIPT_YDR543C|protein_coding||c.-469_-449delCACACCACACCCCACACCCAC|||||449|,T|upstream_gene_variant|MODIFIER|YDR545W|YDR545W|transcript|TRANSCRIPT_YDR545W|protein_coding||c.-944_-924delGTGGGTGTGGGGTGTGGTGTG|||||944|,T|downstream_gene_variant|MODIFIER|YDR542W|YDR542W|transcript|TRANSCRIPT_YDR542W|protein_coding||c.*1771_*1791delGTGGGTGTGGGGTGTGGTGTG|||||1771|	70_0.0;2640_0.0;5150_0.0;7530_0.4523809523809524;10150_0.0	19.0	19.0	0.0	1.0	True	False	1	34.0	1	57.0	10	23.0	7	0.0	0	0.0	0	19.0	0	T|indel|MODERATE|YDR544C|YDR544C|43/143|YDR544C	indel	MODERATE	YDR544C		False	NA	False	False	NA	False	False	NA	False	False	NA	False	False	NA	False	False	NA	False	chrIV_1525517_T	122	indel	MODERATE	True
chrIV	1525572	GGTGTGGGTGTGGTGTGTGTGGGTGTGGT	3019.9699999999993		GGTGTGGATGTGGTGTGTGTGGGTGTGGTGTGTGTGGGTGTGGT	GGTGTGGATGTGGTGTGTGTGGGTGTGGTGTGTGTGGGTGTGGT|conservative_inframe_insertion|MODERATE|YDR544C|YDR544C|transcript|TRANSCRIPT_YDR544C|protein_coding|1/1|c.86_87insCCACACACACCACAT|p.Thr29_His30insHisThrHisHisIle|86/434|86/434|29/143||WARNING_TRANSCRIPT_MULTIPLE_STOP_CODONS,GGTGTGGATGTGGTGTGTGTGGGTGTGGTGTGTGTGGGTGTGGT|upstream_gene_variant|MODIFIER|YDR541C|YDR541C|transcript|TRANSCRIPT_YDR541C|protein_coding||c.-4745_-4744insCCACACACACCACAT|||||4745|,GGTGTGGATGTGGTGTGTGTGGGTGTGGTGTGTGTGGGTGTGGT|upstream_gene_variant|MODIFIER|YDR543C|YDR543C|transcript|TRANSCRIPT_YDR543C|protein_coding||c.-510_-509insCCACACACACCACAT|||||510|,GGTGTGGATGTGGTGTGTGTGGGTGTGGTGTGTGTGGGTGTGGT|upstream_gene_variant|MODIFIER|YDR545W|YDR545W|transcript|TRANSCRIPT_YDR545W|protein_coding||c.-884_-883insATGTGGTGTGTGTGG|||||883|,GGTGTGGATGTGGTGTGTGTGGGTGTGGTGTGTGTGGGTGTGGT|downstream_gene_variant|MODIFIER|YDR542W|YDR542W|transcript|TRANSCRIPT_YDR542W|protein_coding||c.*1831_*1832insATGTGGTGTGTGTGG|||||1832|	70_0.0;2640_0.9629629629629629;5150_0.0;7530_0.0	26.0	26.0	0.0	1.0	True	False	1	33.0	0	1.0	6	33.0	3	0.0	0	26.0	0	0.0	0	GGTGTGGATGTGGTGTGTGTGGGTGTGGTGTGTGTGGGTGTGGT|indel|MODERATE|YDR544C|YDR544C|29/143|YDR544C	indel	MODERATE	YDR544C		False	NA	False	False	NA	False	False	NA	False	False	NA	False	False	NA	False	False	NA	False	chrIV_1525572_GGTGTGGATGTGGTGTGTGTGGGTGTGGTGTGTGTGGGTGTGGT	123	indel	MODERATE	True
chrIX	28755	C	189.56		T	T|upstream_gene_variant|MODIFIER|YIL169C|YIL169C|transcript|TRANSCRIPT_YIL169C|protein_coding||c.-2650G>A|||||2650|WARNING_TRANSCRIPT_MULTIPLE_STOP_CODONS,T|upstream_gene_variant|MODIFIER|CDS_IX_29031_29414|GENE_CDS_IX_29031_29414|transcript|YIL168W|protein_coding||c.-276C>T|||||276|,T|upstream_gene_variant|MODIFIER|CDS_IX_29415_30047|GENE_CDS_IX_29415_30047|transcript|YIL167W|protein_coding||c.-660C>T|||||660|,T|downstream_gene_variant|MODIFIER|YIL166C|YIL166C|transcript|TRANSCRIPT_YIL166C|protein_coding||c.*2182G>A|||||2182|,T|downstream_gene_variant|MODIFIER|YIL165C|YIL165C|transcript|TRANSCRIPT_YIL165C|protein_coding||c.*4962G>A|||||4962|,T|intergenic_region|MODIFIER|YIL169C-CDS_IX_29031_29414|YIL169C-GENE_CDS_IX_29031_29414|intergenic_region|YIL169C-GENE_CDS_IX_29031_29414|||n.28755C>T||||||	70_0.0;1410_0.0;2640_0.0;5150_0.0;7530_0.35;10150_0.0	7.0	7.0	0.0	1.0	True	False	1	27.0	20	27.0	13	13.0	10	0.0	0	0.0	0	7.0	0		noncoding	NA			False	NA	False	False	NA	False	False	NA	False	False	NA	False	False	NA	False	False	NA	False	chrIX_28755_T	124	noncoding	NA	False
chrIX	91273	T	2724.6500000000005		C	C|missense_variant|MODERATE|YIL137C|YIL137C|transcript|TRANSCRIPT_YIL137C|protein_coding|1/1|c.1516A>G|p.Thr506Ala|1516/2841|1516/2841|506/946||,C|upstream_gene_variant|MODIFIER|YIL139C|YIL139C|transcript|TRANSCRIPT_YIL139C|protein_coding||c.-2557A>G|||||2557|,C|upstream_gene_variant|MODIFIER|YIL138C|YIL138C|transcript|TRANSCRIPT_YIL138C|protein_coding||c.-1558A>G|||||1558|,C|upstream_gene_variant|MODIFIER|YIL136W|YIL136W|transcript|TRANSCRIPT_YIL136W|protein_coding||c.-2346T>C|||||2346|,C|downstream_gene_variant|MODIFIER|YIL140W|YIL140W|transcript|TRANSCRIPT_YIL140W|protein_coding||c.*3436T>C|||||3436|,C|downstream_gene_variant|MODIFIER|YIL135C|YIL135C|transcript|TRANSCRIPT_YIL135C|protein_coding||c.*3792A>G|||||3792|	70_0.0;1410_0.0;2640_1.0;5150_1.0;7530_1.0;10150_1.0	76.0	76.0	0.0	1.0	True	True	4	12.0	9	0.0	0	0.0	0	0.0	0	21.0	20	21.0	14	C|missense|MODERATE|TMA108|YIL137C|506/946|Ribosome-associated_ nascent chain binding factor	missense	MODERATE	YIL137C		False	NA	False	False	NA	False	True	NA	True	True	NA	True	True	NA	True	True	NA	True	chrIX_91273_C	125	missense	MODERATE	False
chrIX	109669	A	496.19		T	T|missense_variant|MODERATE|YIL129C|YIL129C|transcript|TRANSCRIPT_YIL129C|protein_coding|1/1|c.3572T>A|p.Ile1191Asn|3572/7131|3572/7131|1191/2376||,T|upstream_gene_variant|MODIFIER|YIL128W|YIL128W|transcript|TRANSCRIPT_YIL128W|protein_coding||c.-4140A>T|||||4140|,T|downstream_gene_variant|MODIFIER|YIL130W|YIL130W|transcript|TRANSCRIPT_YIL130W|protein_coding||c.*3990A>T|||||3990|	70_0.0;1410_0.0;2640_0.0;5150_0.0;7530_0.0;10150_1.0	14.0	14.0	0.0	1.0	True	False	1	23.0	14	36.0	18	23.0	0	0.0	0	0.0	0	0.0	14	T|missense|MODERATE|TAO3|YIL129C|1191/2376|Component of the RAM signaling network	missense	MODERATE	YIL129C		False	NA	False	False	NA	False	False	NA	False	False	NA	False	False	NA	False	True	NA	True	chrIX_109669_T	126	missense	MODERATE	False
chrIX	138632	G	624.29		C	C|upstream_gene_variant|MODIFIER|YIL119C|YIL119C|transcript|TRANSCRIPT_YIL119C|protein_coding||c.-752C>G|||||752|,C|upstream_gene_variant|MODIFIER|YIL118W|YIL118W|transcript|TRANSCRIPT_YIL118W|protein_coding||c.-1123G>C|||||1123|,C|upstream_gene_variant|MODIFIER|YIL116W|YIL116W|transcript|TRANSCRIPT_YIL116W|protein_coding||c.-4299G>C|||||4299|,C|downstream_gene_variant|MODIFIER|YIL121W|YIL121W|transcript|TRANSCRIPT_YIL121W|protein_coding||c.*4757G>C|||||4757|,C|downstream_gene_variant|MODIFIER|YIL120W|YIL120W|transcript|TRANSCRIPT_YIL120W|protein_coding||c.*2521G>C|||||2521|,C|downstream_gene_variant|MODIFIER|YIL117C|YIL117C|transcript|TRANSCRIPT_YIL117C|protein_coding||c.*1984C>G|||||1984|,C|intergenic_region|MODIFIER|YIL119C-YIL118W|YIL119C-YIL118W|intergenic_region|YIL119C-YIL118W|||n.138632G>C||||||	70_0.0;1410_0.0;2640_0.0;5150_0.0;7530_1.0;10150_1.0	19.0	19.0	0.0	1.0	True	True	2	22.0	6	21.0	10	0.0	0	0.0	0	0.0	0	13.0	6		noncoding	NA			False	NA	False	False	NA	False	False	NA	False	False	NA	False	True	NA	True	True	NA	True	chrIX_138632_C	127	noncoding	NA	False
chrIX	185597	C	734.28		T	T|missense_variant|MODERATE|YIL095W|YIL095W|transcript|TRANSCRIPT_YIL095W|protein_coding|1/1|c.1658C>T|p.Thr553Ile|1658/2433|1658/2433|553/810||,T|upstream_gene_variant|MODIFIER|YIL096C|YIL096C|transcript|TRANSCRIPT_YIL096C|protein_coding||c.-2467G>A|||||2467|,T|upstream_gene_variant|MODIFIER|YIL092W|YIL092W|transcript|TRANSCRIPT_YIL092W|protein_coding||c.-3472C>T|||||3472|,T|downstream_gene_variant|MODIFIER|YIL097W|YIL097W|transcript|TRANSCRIPT_YIL097W|protein_coding||c.*3617C>T|||||3617|,T|downstream_gene_variant|MODIFIER|YIL094C|YIL094C|transcript|TRANSCRIPT_YIL094C|protein_coding||c.*923G>A|||||923|,T|downstream_gene_variant|MODIFIER|YIL093C|YIL093C|transcript|TRANSCRIPT_YIL093C|protein_coding||c.*2396G>A|||||2396|	70_0.0;1410_0.0;2640_0.0;5150_0.0;7530_0.5;10150_1.0	25.0	25.0	0.0	1.0	True	True	2	24.0	11	23.0	21	14.0	0	0.0	0	0.0	0	14.0	11	T|missense|MODERATE|PRK1|YIL095W|553/810|Ser/Thr protein kinase	missense	MODERATE	YIL095W		False	NA	False	False	NA	False	False	NA	False	False	NA	False	False	NA	True	True	NA	True	chrIX_185597_T	128	missense	MODERATE	False
chrIX	193681	T	1612.29		A	A|synonymous_variant|LOW|YIL090W|YIL090W|transcript|TRANSCRIPT_YIL090W|protein_coding|1/1|c.84T>A|p.Ile28Ile|84/1476|84/1476|28/491||,A|upstream_gene_variant|MODIFIER|YIL093C|YIL093C|transcript|TRANSCRIPT_YIL093C|protein_coding||c.-4894A>T|||||4894|,A|upstream_gene_variant|MODIFIER|YIL091C|YIL091C|transcript|TRANSCRIPT_YIL091C|protein_coding||c.-483A>T|||||483|,A|upstream_gene_variant|MODIFIER|YIL089W|YIL089W|transcript|TRANSCRIPT_YIL089W|protein_coding||c.-1921T>A|||||1921|,A|downstream_gene_variant|MODIFIER|YIL092W|YIL092W|transcript|TRANSCRIPT_YIL092W|protein_coding||c.*2711T>A|||||2711|,A|downstream_gene_variant|MODIFIER|YIL088C|YIL088C|transcript|TRANSCRIPT_YIL088C|protein_coding||c.*4253A>T|||||4253|	70_0.0;1410_0.0;2640_0.0;5150_1.0;7530_1.0;10150_1.0	46.0	46.0	0.0	1.0	True	True	3	23.0	7	25.0	0	0.0	0	0.0	0	0.0	16	20.0	10	A|synonymous|LOW|ICE2|YIL090W|28/491|Integral ER membrane protein with type-III transmembrane domains	synonymous	LOW		YIL090W	False	NA	False	False	NA	False	False	NA	False	True	NA	True	True	NA	True	True	NA	True	chrIX_193681_A	129	synonymous	LOW	False
chrIX	231590	A	277.67		T	T|stop_gained|HIGH|YIL069C|YIL069C|transcript|TRANSCRIPT_YIL069C|protein_coding|2/2|c.374T>A|p.Leu125*|374/408|374/408|125/135||,T|upstream_gene_variant|MODIFIER|YIL071C|YIL071C|transcript|TRANSCRIPT_YIL071C|protein_coding||c.-1593T>A|||||1593|,T|upstream_gene_variant|MODIFIER|YIL070C|YIL070C|transcript|TRANSCRIPT_YIL070C|protein_coding||c.-515T>A|||||515|,T|upstream_gene_variant|MODIFIER|YIL068W-A|YIL068W-A|transcript|TRANSCRIPT_YIL068W-A|protein_coding||c.-1426A>T|||||1426|,T|downstream_gene_variant|MODIFIER|YIL072W|YIL072W|transcript|TRANSCRIPT_YIL072W|protein_coding||c.*3168A>T|||||3168|,T|downstream_gene_variant|MODIFIER|YIL071W-A|YIL071W-A|transcript|TRANSCRIPT_YIL071W-A|protein_coding||c.*2561A>T|||||2561|,T|downstream_gene_variant|MODIFIER|YIL068C|YIL068C|transcript|TRANSCRIPT_YIL068C|protein_coding||c.*1470T>A|||||1470|,T|downstream_gene_variant|MODIFIER|YIL067C|YIL067C|transcript|TRANSCRIPT_YIL067C|protein_coding||c.*4137T>A|||||4137|	70_0.0;1410_0.9;2640_0.0;5150_0.0;7530_0.0;10150_0.0	9.0	9.0	0.0	1.0	True	False	1	23.0	1	30.0	16	24.0	7	0.0	9	0.0	0	0.0	0	T|nonsense|HIGH|RPS24B|YIL069C|125/135|Protein component of the small (40S) ribosomal subunit	nonsense	HIGH	YIL069C		False	NA	False	False	NA	False	False	NA	False	False	NA	False	False	NA	False	False	NA	False	chrIX_231590_T	130	nonsense	HIGH	False
chrIX	244486	T	1872.62		C	C|upstream_gene_variant|MODIFIER|YIL066C|YIL066C|transcript|TRANSCRIPT_YIL066C|protein_coding||c.-3775A>G|||||3775|,C|upstream_gene_variant|MODIFIER|YIL065C|YIL065C|transcript|TRANSCRIPT_YIL065C|protein_coding||c.-2708A>G|||||2708|,C|upstream_gene_variant|MODIFIER|YIL063C|YIL063C|transcript|TRANSCRIPT_YIL063C|protein_coding||c.-739A>G|||||739|,C|upstream_gene_variant|MODIFIER|YIL062C|YIL062C|transcript|TRANSCRIPT_YIL062C|protein_coding||c.-21A>G|||||21|,C|upstream_gene_variant|MODIFIER|YIL060W|YIL060W|transcript|TRANSCRIPT_YIL060W|protein_coding||c.-1908T>C|||||1908|,C|upstream_gene_variant|MODIFIER|YIL058W|YIL058W|transcript|TRANSCRIPT_YIL058W|protein_coding||c.-2430T>C|||||2430|,C|downstream_gene_variant|MODIFIER|YIL064W|YIL064W|transcript|TRANSCRIPT_YIL064W|protein_coding||c.*1767T>C|||||1767|,C|downstream_gene_variant|MODIFIER|YIL061C|YIL061C|transcript|TRANSCRIPT_YIL061C|protein_coding||c.*174A>G|||||174|,C|downstream_gene_variant|MODIFIER|YIL059C|YIL059C|transcript|TRANSCRIPT_YIL059C|protein_coding||c.*2066A>G|||||2066|,C|downstream_gene_variant|MODIFIER|YIL057C|YIL057C|transcript|TRANSCRIPT_YIL057C|protein_coding||c.*3418A>G|||||3418|,C|intergenic_region|MODIFIER|YIL062C-YIL061C|YIL062C-YIL061C|intergenic_region|YIL062C-YIL061C|||n.244486T>C||||||	70_0.0;1410_0.0;2640_0.0;5150_1.0;7530_0.9705882352941176;10150_0.8666666666666667	58.0	58.0	0.0	1.0	True	True	3	22.0	12	25.0	0	1.0	2	0.0	0	0.0	12	33.0	13	C|noncoding|MODIFIER|ARC15|YIL062C||Subunit of the ARP2/3 complex	noncoding	MODIFIER			False	NA	False	False	NA	False	False	NA	False	False	NA	True	False	NA	True	False	NA	True	chrIX_244486_C	131	noncoding	MODIFIER	False
chrIX	255008	A	2402.02		T	T|upstream_gene_variant|MODIFIER|YIL055C|YIL055C|transcript|TRANSCRIPT_YIL055C|protein_coding||c.-1081T>A|||||1081|,T|upstream_gene_variant|MODIFIER|YIL053W|YIL053W|transcript|TRANSCRIPT_YIL053W|protein_coding||c.-108A>T|||||108|,T|upstream_gene_variant|MODIFIER|YIL050W|YIL050W|transcript|TRANSCRIPT_YIL050W|protein_coding||c.-3909A>T|||||3909|,T|downstream_gene_variant|MODIFIER|YIL056W|YIL056W|transcript|TRANSCRIPT_YIL056W|protein_coding||c.*3093A>T|||||3093|,T|downstream_gene_variant|MODIFIER|YIL054W|YIL054W|transcript|TRANSCRIPT_YIL054W|protein_coding||c.*147A>T|||||147|,T|downstream_gene_variant|MODIFIER|YIL052C|YIL052C|transcript|TRANSCRIPT_YIL052C|protein_coding||c.*1220T>A|||||1220|,T|downstream_gene_variant|MODIFIER|YIL051C|YIL051C|transcript|TRANSCRIPT_YIL051C|protein_coding||c.*2839T>A|||||2839|,T|intergenic_region|MODIFIER|YIL054W-YIL053W|YIL054W-YIL053W|intergenic_region|YIL054W-YIL053W|||n.255008A>T||||||	70_0.0;1410_0.0;2640_0.0;5150_1.0;7530_1.0;10150_1.0	71.0	71.0	0.0	1.0	True	True	3	24.0	20	33.0	0	0.0	0	0.0	0	0.0	38	20.0	13		noncoding	NA			False	NA	False	False	NA	False	False	NA	False	True	NA	True	True	NA	True	True	NA	True	chrIX_255008_T	132	noncoding	NA	False
chrIX	292275	T	335.22		C	C|missense_variant|MODERATE|YIL032C|YIL032C|transcript|TRANSCRIPT_YIL032C|protein_coding|1/1|c.43A>G|p.Arg15Gly|43/357|43/357|15/118||,C|upstream_gene_variant|MODIFIER|YIL035C|YIL035C|transcript|TRANSCRIPT_YIL035C|protein_coding||c.-3367A>G|||||3367|,C|upstream_gene_variant|MODIFIER|YIL034C|YIL034C|transcript|TRANSCRIPT_YIL034C|protein_coding||c.-2186A>G|||||2186|,C|upstream_gene_variant|MODIFIER|YIL033C|YIL033C|transcript|TRANSCRIPT_YIL033C|protein_coding||c.-606A>G|||||606|,C|upstream_gene_variant|MODIFIER|YIL031W|YIL031W|transcript|TRANSCRIPT_YIL031W|protein_coding||c.-358T>C|||||358|,C|upstream_gene_variant|MODIFIER|YIL030W-A|YIL030W-A|transcript|TRANSCRIPT_YIL030W-A|protein_coding||c.-3290T>C|||||3290|,C|downstream_gene_variant|MODIFIER|YIL036W|YIL036W|transcript|TRANSCRIPT_YIL036W|protein_coding||c.*4846T>C|||||4846|,C|downstream_gene_variant|MODIFIER|YIL030C|YIL030C|transcript|TRANSCRIPT_YIL030C|protein_coding||c.*3775A>G|||||3775|	70_0.0;1410_0.0;2640_0.0;5150_0.0;7530_0.17647058823529413;10150_1.0	11.0	11.0	0.0	1.0	True	False	1	31.0	14	21.0	20	14.0	0	0.0	0	0.0	0	3.0	8	C|missense|MODERATE|YIL032C|YIL032C|15/118|YIL032C	missense	MODERATE	YIL032C		False	NA	False	False	NA	False	False	NA	False	False	NA	False	False	NA	True	True	NA	True	chrIX_292275_C	133	missense	MODERATE	False
chrIX	313877	A	1923.11		G	G|missense_variant|MODERATE|YIL020C-A|YIL020C-A|transcript|TRANSCRIPT_YIL020C-A|protein_coding|1/1|c.175T>C|p.Tyr59His|175/339|175/339|59/112||,G|upstream_gene_variant|MODIFIER|YIL024C|YIL024C|transcript|TRANSCRIPT_YIL024C|protein_coding||c.-4706T>C|||||4706|,G|upstream_gene_variant|MODIFIER|YIL023C|YIL023C|transcript|TRANSCRIPT_YIL023C|protein_coding||c.-3451T>C|||||3451|,G|upstream_gene_variant|MODIFIER|YIL021C-A|YIL021C-A|transcript|TRANSCRIPT_YIL021C-A|protein_coding||c.-409T>C|||||409|,G|upstream_gene_variant|MODIFIER|YIL019W|YIL019W|transcript|TRANSCRIPT_YIL019W|protein_coding||c.-1216A>G|||||1216|,G|upstream_gene_variant|MODIFIER|YIL018W|YIL018W|transcript|TRANSCRIPT_YIL018W|protein_coding||c.-2891A>G|||||2891|,G|downstream_gene_variant|MODIFIER|YIL022W|YIL022W|transcript|TRANSCRIPT_YIL022W|protein_coding||c.*1417A>G|||||1417|,G|downstream_gene_variant|MODIFIER|YIL021W|YIL021W|transcript|TRANSCRIPT_YIL021W|protein_coding||c.*16A>G|||||16|,G|downstream_gene_variant|MODIFIER|YIL020C|YIL020C|transcript|TRANSCRIPT_YIL020C|protein_coding||c.*158T>C|||||158|,G|downstream_gene_variant|MODIFIER|YIL017C|YIL017C|transcript|TRANSCRIPT_YIL017C|protein_coding||c.*4323T>C|||||4323|	70_0.0;1410_0.0;2640_0.12;5150_1.0;7530_1.0;10150_1.0	58.0	58.0	0.0	1.0	True	True	3	27.0	22	22.0	0	0.0	0	0.0	0	3.0	17	25.0	13	G|missense|MODERATE|YIL020C-A|YIL020C-A|59/112|YIL020C-A	missense	MODERATE	YIL020C-A		False	NA	False	False	NA	False	False	NA	True	True	NA	True	True	NA	True	True	NA	True	chrIX_313877_G	134	missense	MODERATE	False
chrIX	319119	T	396.22		C	C|missense_variant|MODERATE|YIL017C|YIL017C|transcript|TRANSCRIPT_YIL017C|protein_coding|1/1|c.1847A>G|p.Gln616Arg|1847/2766|1847/2766|616/921||,C|upstream_gene_variant|MODIFIER|YIL020C|YIL020C|transcript|TRANSCRIPT_YIL020C|protein_coding||c.-4299A>G|||||4299|,C|upstream_gene_variant|MODIFIER|YIL016W|YIL016W|transcript|TRANSCRIPT_YIL016W|protein_coding||c.-2335T>C|||||2335|,C|upstream_gene_variant|MODIFIER|YIL015W|YIL015W|transcript|TRANSCRIPT_YIL015W|protein_coding||c.-3223T>C|||||3223|,C|downstream_gene_variant|MODIFIER|YIL019W|YIL019W|transcript|TRANSCRIPT_YIL019W|protein_coding||c.*2986T>C|||||2986|,C|downstream_gene_variant|MODIFIER|YIL018W|YIL018W|transcript|TRANSCRIPT_YIL018W|protein_coding||c.*1187T>C|||||1187|	70_0.0;1410_0.0;2640_0.0;5150_0.0;7530_0.0;10150_1.0	10.0	10.0	0.0	1.0	True	False	1	25.0	5	30.0	11	19.0	0	0.0	0	0.0	0	0.0	10	C|missense|MODERATE|VID28|YIL017C|616/921|GID Complex subunit_ serves as adaptor for regulatory subunit Vid24p	missense	MODERATE	YIL017C		False	NA	False	False	NA	False	False	NA	False	False	NA	False	False	NA	False	True	NA	True	chrIX_319119_C	135	missense	MODERATE	False
chrIX	319120	G	396.23		T	T|missense_variant|MODERATE|YIL017C|YIL017C|transcript|TRANSCRIPT_YIL017C|protein_coding|1/1|c.1846C>A|p.Gln616Lys|1846/2766|1846/2766|616/921||,T|upstream_gene_variant|MODIFIER|YIL020C|YIL020C|transcript|TRANSCRIPT_YIL020C|protein_coding||c.-4300C>A|||||4300|,T|upstream_gene_variant|MODIFIER|YIL016W|YIL016W|transcript|TRANSCRIPT_YIL016W|protein_coding||c.-2334G>T|||||2334|,T|upstream_gene_variant|MODIFIER|YIL015W|YIL015W|transcript|TRANSCRIPT_YIL015W|protein_coding||c.-3222G>T|||||3222|,T|downstream_gene_variant|MODIFIER|YIL019W|YIL019W|transcript|TRANSCRIPT_YIL019W|protein_coding||c.*2987G>T|||||2987|,T|downstream_gene_variant|MODIFIER|YIL018W|YIL018W|transcript|TRANSCRIPT_YIL018W|protein_coding||c.*1188G>T|||||1188|	70_0.0;1410_0.0;2640_0.0;5150_0.0;7530_0.0;10150_1.0	10.0	10.0	0.0	1.0	True	False	1	25.0	5	30.0	11	20.0	0	0.0	0	0.0	0	0.0	10	T|missense|MODERATE|VID28|YIL017C|616/921|GID Complex subunit_ serves as adaptor for regulatory subunit Vid24p	missense	MODERATE	YIL017C		False	NA	False	False	NA	False	False	NA	False	False	NA	False	False	NA	False	True	NA	True	chrIX_319120_T	135	missense	MODERATE	False
chrMito	822	TA	19815.79		T	T|intergenic_region|MODIFIER|||||||||||||	70_0.0;1410_0.17567567567567569;2640_0.9743589743589743;5150_1.0;7530_1.0;10150_1.0	393.0	482.0	0.0	0.8153526970954357	False	True	5	42.0	61	4.0	0	0.0	0	0.0	13	152.0	74	100.0	54		noncoding	NA			False	NA	False	False	NA	True	True	NA	True	True	NA	True	True	NA	True	True	NA	True	chrMito_822_T	136	noncoding	NA	False
chrMito	84840	A	36967.47		T	T|intergenic_region|MODIFIER|||||||||||||	70_0.0;1410_0.0;2640_0.0;5150_0.20512820512820512;7530_1.0;10150_1.0	111.0	1535.0	0.0	0.07231270358306187	False	True	3	34.0	39	36.0	31	0.0	0	0.0	0	0.0	8	86.0	17		noncoding	NA			False	NA	False	False	NA	False	False	NA	False	False	NA	True	True	NA	True	True	NA	True	chrMito_84840_T	137	noncoding	NA	False
chrV	24399	C	1235.2		A	A|upstream_gene_variant|MODIFIER|YEL069C|YEL069C|transcript|TRANSCRIPT_YEL069C|protein_coding||c.-1168G>T|||||1168|,A|upstream_gene_variant|MODIFIER|YEL066W|YEL066W|transcript|TRANSCRIPT_YEL066W|protein_coding||c.-2268C>A|||||2268|,A|upstream_gene_variant|MODIFIER|YEL065W|YEL065W|transcript|TRANSCRIPT_YEL065W|protein_coding||c.-3258C>A|||||3258|,A|downstream_gene_variant|MODIFIER|YEL070W|YEL070W|transcript|TRANSCRIPT_YEL070W|protein_coding||c.*3302C>A|||||3302|,A|downstream_gene_variant|MODIFIER|YEL068C|YEL068C|transcript|TRANSCRIPT_YEL068C|protein_coding||c.*1247G>T|||||1247|,A|downstream_gene_variant|MODIFIER|YEL067C|YEL067C|transcript|TRANSCRIPT_YEL067C|protein_coding||c.*1790G>T|||||1790|,A|intergenic_region|MODIFIER|YEL069C-YEL068C|YEL069C-YEL068C|intergenic_region|YEL069C-YEL068C|||n.24399C>A||||||	70_0.0;1410_0.0;2640_0.0;5150_0.0;7530_1.0;10150_1.0	37.0	37.0	0.0	1.0	True	True	2	38.0	20	31.0	22	0.0	0	0.0	0	0.0	0	28.0	9		noncoding	NA			False	NA	False	False	NA	False	False	NA	False	False	NA	False	True	NA	True	True	NA	True	chrV_24399_A	138	noncoding	NA	False
chrV	24650	T	1418.44		G	G|upstream_gene_variant|MODIFIER|YEL069C|YEL069C|transcript|TRANSCRIPT_YEL069C|protein_coding||c.-1419A>C|||||1419|,G|upstream_gene_variant|MODIFIER|YEL066W|YEL066W|transcript|TRANSCRIPT_YEL066W|protein_coding||c.-2017T>G|||||2017|,G|upstream_gene_variant|MODIFIER|YEL065W|YEL065W|transcript|TRANSCRIPT_YEL065W|protein_coding||c.-3007T>G|||||3007|,G|downstream_gene_variant|MODIFIER|YEL070W|YEL070W|transcript|TRANSCRIPT_YEL070W|protein_coding||c.*3553T>G|||||3553|,G|downstream_gene_variant|MODIFIER|YEL068C|YEL068C|transcript|TRANSCRIPT_YEL068C|protein_coding||c.*996A>C|||||996|,G|downstream_gene_variant|MODIFIER|YEL067C|YEL067C|transcript|TRANSCRIPT_YEL067C|protein_coding||c.*1539A>C|||||1539|,G|intergenic_region|MODIFIER|YEL069C-YEL068C|YEL069C-YEL068C|intergenic_region|YEL069C-YEL068C|||n.24650T>G||||||	70_0.0;1410_0.0;2640_0.0;5150_1.0;7530_1.0;10150_1.0	41.0	41.0	0.0	1.0	True	True	3	25.0	16	32.0	0	0.0	0	0.0	0	0.0	13	23.0	5		noncoding	NA			False	NA	False	False	NA	False	False	NA	False	True	NA	True	True	NA	True	True	NA	True	chrV_24650_G	139	noncoding	NA	False
chrV	69393	G	932.28		A	A|upstream_gene_variant|MODIFIER|YEL048C|YEL048C|transcript|TRANSCRIPT_YEL048C|protein_coding||c.-4226C>T|||||4226|,A|upstream_gene_variant|MODIFIER|YEL047C|YEL047C|transcript|TRANSCRIPT_YEL047C|protein_coding||c.-2596C>T|||||2596|,A|upstream_gene_variant|MODIFIER|YEL046C|YEL046C|transcript|TRANSCRIPT_YEL046C|protein_coding||c.-601C>T|||||601|,A|upstream_gene_variant|MODIFIER|YEL045C|YEL045C|transcript|TRANSCRIPT_YEL045C|protein_coding||c.-128C>T|||||128|,A|upstream_gene_variant|MODIFIER|YEL044W|YEL044W|transcript|TRANSCRIPT_YEL044W|protein_coding||c.-364G>A|||||364|,A|upstream_gene_variant|MODIFIER|YEL043W|YEL043W|transcript|TRANSCRIPT_YEL043W|protein_coding||c.-1085G>A|||||1085|,A|upstream_gene_variant|MODIFIER|YEL042W|YEL042W|transcript|TRANSCRIPT_YEL042W|protein_coding||c.-4378G>A|||||4378|,A|intergenic_region|MODIFIER|YEL045C-YEL044W|YEL045C-YEL044W|intergenic_region|YEL045C-YEL044W|||n.69393G>A||||||	70_0.0;1410_0.0;2640_0.0;5150_0.0;7530_1.0;10150_1.0	29.0	29.0	0.0	1.0	True	True	2	30.0	10	37.0	12	0.0	0	0.0	0	0.0	0	16.0	13		noncoding	NA			False	NA	False	False	NA	False	False	NA	False	False	NA	False	True	NA	True	True	NA	True	chrV_69393_A	140	noncoding	NA	False
chrV	76944	C	271.6		T	T|missense_variant|MODERATE|YEL041W|YEL041W|transcript|TRANSCRIPT_YEL041W|protein_coding|1/1|c.1001C>T|p.Ser334Leu|1001/1488|1001/1488|334/495||,T|upstream_gene_variant|MODIFIER|YEL040W|YEL040W|transcript|TRANSCRIPT_YEL040W|protein_coding||c.-1109C>T|||||1109|,T|upstream_gene_variant|MODIFIER|YEL038W|YEL038W|transcript|TRANSCRIPT_YEL038W|protein_coding||c.-3518C>T|||||3518|,T|downstream_gene_variant|MODIFIER|YEL043W|YEL043W|transcript|TRANSCRIPT_YEL043W|protein_coding||c.*3596C>T|||||3596|,T|downstream_gene_variant|MODIFIER|YEL042W|YEL042W|transcript|TRANSCRIPT_YEL042W|protein_coding||c.*1617C>T|||||1617|,T|downstream_gene_variant|MODIFIER|YEL039C|YEL039C|transcript|TRANSCRIPT_YEL039C|protein_coding||c.*2692G>A|||||2692|,T|downstream_gene_variant|MODIFIER|YEL037C|YEL037C|transcript|TRANSCRIPT_YEL037C|protein_coding||c.*4463G>A|||||4463|	70_0.0;1410_0.0;2640_0.0;5150_0.0;7530_0.0;10150_1.0	8.0	8.0	0.0	1.0	True	False	1	24.0	14	25.0	19	17.0	0	0.0	0	0.0	0	0.0	8	T|missense|MODERATE|YEF1|YEL041W|334/495|ATP-NADH kinase	missense	MODERATE	YEL041W		False	NA	False	False	NA	False	False	NA	False	False	NA	False	False	NA	False	True	NA	True	chrV_76944_T	141	missense	MODERATE	False
chrV	90571	C	103.59		T	T|missense_variant|MODERATE|YEL031W|YEL031W|transcript|TRANSCRIPT_YEL031W|protein_coding|1/1|c.314C>T|p.Pro105Leu|314/3648|314/3648|105/1215||,T|upstream_gene_variant|MODIFIER|YEL034C-A|YEL034C-A|transcript|TRANSCRIPT_YEL034C-A|protein_coding||c.-4356G>A|||||4356|,T|upstream_gene_variant|MODIFIER|YEL032C-A|YEL032C-A|transcript|TRANSCRIPT_YEL032C-A|protein_coding||c.-3370G>A|||||3370|,T|upstream_gene_variant|MODIFIER|YEL030W|YEL030W|transcript|TRANSCRIPT_YEL030W|protein_coding||c.-4073C>T|||||4073|,T|downstream_gene_variant|MODIFIER|YEL034W|YEL034W|transcript|TRANSCRIPT_YEL034W|protein_coding||c.*4422C>T|||||4422|,T|downstream_gene_variant|MODIFIER|YEL033W|YEL033W|transcript|TRANSCRIPT_YEL033W|protein_coding||c.*3973C>T|||||3973|,T|downstream_gene_variant|MODIFIER|YEL032W|YEL032W|transcript|TRANSCRIPT_YEL032W|protein_coding||c.*719C>T|||||719|,T|downstream_gene_variant|MODIFIER|YEL030C-A|YEL030C-A|transcript|TRANSCRIPT_YEL030C-A|protein_coding||c.*4012G>A|||||4012|	70_0.0;1410_0.0;2640_0.19230769230769232;5150_0.0;7530_0.0;10150_0.0	5.0	5.0	0.0	1.0	True	False	1	23.0	10	21.0	16	23.0	9	0.0	0	5.0	0	0.0	0	T|missense|MODERATE|SPF1|YEL031W|105/1215|P-type ATPase_ ion transporter of the ER membrane	missense	MODERATE	YEL031W		False	NA	False	False	NA	False	False	NA	False	False	NA	False	False	NA	False	False	NA	False	chrV_90571_T	142	missense	MODERATE	False
chrV	112327	G	1176.41		T	T|missense_variant|MODERATE|YEL022W|YEL022W|transcript|TRANSCRIPT_YEL022W|protein_coding|1/1|c.907G>T|p.Ala303Ser|907/4380|907/4380|303/1459||,T|upstream_gene_variant|MODIFIER|YEL023C|YEL023C|transcript|TRANSCRIPT_YEL023C|protein_coding||c.-1775C>A|||||1775|,T|upstream_gene_variant|MODIFIER|YEL021W|YEL021W|transcript|TRANSCRIPT_YEL021W|protein_coding||c.-3840G>T|||||3840|,T|upstream_gene_variant|MODIFIER|YEL020W-A|YEL020W-A|transcript|TRANSCRIPT_YEL020W-A|protein_coding||c.-4884G>T|||||4884|,T|downstream_gene_variant|MODIFIER|YEL024W|YEL024W|transcript|TRANSCRIPT_YEL024W|protein_coding||c.*4420G>T|||||4420|,T|downstream_gene_variant|MODIFIER|YEL020C-B|YEL020C-B|transcript|TRANSCRIPT_YEL020C-B|protein_coding||c.*4856C>A|||||4856|	70_0.0;1410_0.0;2640_0.0;5150_0.5;7530_1.0;10150_1.0	37.0	37.0	0.0	1.0	True	True	3	20.0	13	35.0	9	0.0	0	0.0	0	0.0	9	19.0	9	T|missense|MODERATE|GEA2|YEL022W|303/1459|Guanine nucleotide exchange factor for ADP ribosylation factors (ARFs)	missense	MODERATE	YEL022W		False	NA	False	False	NA	False	False	NA	False	False	NA	True	True	NA	True	True	NA	True	chrV_112327_T	143	missense	MODERATE	False
chrV	130394	T	1070.26		A	A|missense_variant|MODERATE|YEL013W|YEL013W|transcript|TRANSCRIPT_YEL013W|protein_coding|1/1|c.1570T>A|p.Leu524Ile|1570/1737|1570/1737|524/578||,A|upstream_gene_variant|MODIFIER|YEL016C|YEL016C|transcript|TRANSCRIPT_YEL016C|protein_coding||c.-4176A>T|||||4176|,A|upstream_gene_variant|MODIFIER|YEL014C|YEL014C|transcript|TRANSCRIPT_YEL014C|protein_coding||c.-1786A>T|||||1786|,A|upstream_gene_variant|MODIFIER|YEL012W|YEL012W|transcript|TRANSCRIPT_YEL012W|protein_coding||c.-1378T>A|||||1378|,A|upstream_gene_variant|MODIFIER|YEL011W|YEL011W|transcript|TRANSCRIPT_YEL011W|protein_coding||c.-2726T>A|||||2726|,A|downstream_gene_variant|MODIFIER|YEL015W|YEL015W|transcript|TRANSCRIPT_YEL015W|protein_coding||c.*2110T>A|||||2110|	70_0.0;1410_0.0;2640_0.0;5150_0.13636363636363635;7530_1.0;10150_1.0	36.0	36.0	0.0	1.0	True	True	2	17.0	9	35.0	19	0.0	0	0.0	0	0.0	3	23.0	10	A|missense|MODERATE|VAC8|YEL013W|524/578|Vacuolar membrane protein	missense	MODERATE	YEL013W		False	NA	False	False	NA	False	False	NA	False	False	NA	True	True	NA	True	True	NA	True	chrV_130394_A	144	missense	MODERATE	False
chrV	138137	T	1240.24		A	A|upstream_gene_variant|MODIFIER|YEL009C-A|YEL009C-A|transcript|TRANSCRIPT_YEL009C-A|protein_coding||c.-1359A>T|||||1359|,A|upstream_gene_variant|MODIFIER|YEL008W|YEL008W|transcript|TRANSCRIPT_YEL008W|protein_coding||c.-2375T>A|||||2375|,A|upstream_gene_variant|MODIFIER|YEL007W|YEL007W|transcript|TRANSCRIPT_YEL007W|protein_coding||c.-3755T>A|||||3755|,A|downstream_gene_variant|MODIFIER|YEL011W|YEL011W|transcript|TRANSCRIPT_YEL011W|protein_coding||c.*2903T>A|||||2903|,A|downstream_gene_variant|MODIFIER|YEL010W|YEL010W|transcript|TRANSCRIPT_YEL010W|protein_coding||c.*1508T>A|||||1508|,A|downstream_gene_variant|MODIFIER|YEL009C|YEL009C|transcript|TRANSCRIPT_YEL009C|protein_coding||c.*781A>T|||||781|,A|downstream_gene_variant|MODIFIER|YEL008C-A|YEL008C-A|transcript|TRANSCRIPT_YEL008C-A|protein_coding||c.*2589A>T|||||2589|,A|intergenic_region|MODIFIER|YEL009C-A-YEL009C|YEL009C-A-YEL009C|intergenic_region|YEL009C-A-YEL009C|||n.138137T>A||||||	70_0.0;1410_0.0;2640_0.0;5150_0.0;7530_1.0;10150_1.0	38.0	38.0	0.0	1.0	True	True	2	29.0	11	33.0	21	0.0	0	0.0	0	0.0	0	23.0	15		noncoding	NA			False	NA	False	False	NA	False	False	NA	False	False	NA	False	True	NA	True	True	NA	True	chrV_138137_A	145	noncoding	NA	False
chrV	146173	C	1771.46		G	G|missense_variant|MODERATE|YEL005C|YEL005C|transcript|TRANSCRIPT_YEL005C|protein_coding|1/1|c.583G>C|p.Glu195Gln|583/849|583/849|195/282||,G|upstream_gene_variant|MODIFIER|YEL004W|YEL004W|transcript|TRANSCRIPT_YEL004W|protein_coding||c.-778C>G|||||778|,G|upstream_gene_variant|MODIFIER|YEL003W|YEL003W|transcript|TRANSCRIPT_YEL003W|protein_coding||c.-2003C>G|||||2003|,G|downstream_gene_variant|MODIFIER|YEL007W|YEL007W|transcript|TRANSCRIPT_YEL007W|protein_coding||c.*2281C>G|||||2281|,G|downstream_gene_variant|MODIFIER|YEL006W|YEL006W|transcript|TRANSCRIPT_YEL006W|protein_coding||c.*839C>G|||||839|,G|downstream_gene_variant|MODIFIER|YEL002C|YEL002C|transcript|TRANSCRIPT_YEL002C|protein_coding||c.*2549G>C|||||2549|,G|downstream_gene_variant|MODIFIER|YEL001C|YEL001C|transcript|TRANSCRIPT_YEL001C|protein_coding||c.*4128G>C|||||4128|	70_0.0;1410_0.0;2640_0.0;5150_1.0;7530_1.0;10150_1.0	48.0	48.0	0.0	1.0	True	True	3	27.0	13	27.0	0	0.0	0	0.0	0	0.0	22	17.0	9	G|missense|MODERATE|VAB2|YEL005C|195/282|Subunit of the BLOC-1 complex involved in endosomal maturation	missense	MODERATE	YEL005C		False	NA	False	False	NA	False	False	NA	False	True	NA	True	True	NA	True	True	NA	True	chrV_146173_G	146	missense	MODERATE	False
chrV	156139	C	154.47		T	T|upstream_gene_variant|MODIFIER|YER002W|YER002W|transcript|TRANSCRIPT_YER002W|protein_coding||c.-664C>T|||||664|,T|upstream_gene_variant|MODIFIER|YER004W|YER004W|transcript|TRANSCRIPT_YER004W|protein_coding||c.-3441C>T|||||3441|,T|upstream_gene_variant|MODIFIER|YER005W|YER005W|transcript|TRANSCRIPT_YER005W|protein_coding||c.-4411C>T|||||4411|,T|downstream_gene_variant|MODIFIER|YER001W|YER001W|transcript|TRANSCRIPT_YER001W|protein_coding||c.*331C>T|||||331|,T|downstream_gene_variant|MODIFIER|YER003C|YER003C|transcript|TRANSCRIPT_YER003C|protein_coding||c.*1597G>A|||||1597|,T|intergenic_region|MODIFIER|YER001W-YER002W|YER001W-YER002W|intergenic_region|YER001W-YER002W|||n.156139C>T||||||	70_0.0;1410_0.5;2640_0.0;5150_0.0;7530_0.0;10150_0.0	8.0	8.0	0.0	1.0	True	False	1	35.0	8	29.0	20	20.0	19	0.0	8	0.0	0	0.0	0		noncoding	NA			False	NA	False	False	NA	False	False	NA	False	False	NA	False	False	NA	False	False	NA	False	chrV_156139_T	147	noncoding	NA	False
chrV	219838	A	3417.3500000000013		T	T|missense_variant|MODERATE|YER033C|YER033C|transcript|TRANSCRIPT_YER033C|protein_coding|1/1|c.1448T>A|p.Leu483Gln|1448/3231|1448/3231|483/1076||,T|upstream_gene_variant|MODIFIER|YER034W|YER034W|transcript|TRANSCRIPT_YER034W|protein_coding||c.-2006A>T|||||2006|,T|upstream_gene_variant|MODIFIER|YER035W|YER035W|transcript|TRANSCRIPT_YER035W|protein_coding||c.-2799A>T|||||2799|,T|downstream_gene_variant|MODIFIER|YER032W|YER032W|transcript|TRANSCRIPT_YER032W|protein_coding||c.*2147A>T|||||2147|,T|downstream_gene_variant|MODIFIER|YER036C|YER036C|transcript|TRANSCRIPT_YER036C|protein_coding||c.*3527T>A|||||3527|	70_0.0;1410_1.0;2640_1.0;5150_1.0;7530_1.0;10150_1.0	91.0	91.0	0.0	1.0	True	True	5	17.0	0	0.0	0	0.0	0	0.0	8	30.0	11	25.0	17	T|missense|MODERATE|ZRG8|YER033C|483/1076|Protein of unknown function	missense	MODERATE	YER033C		False	NA	False	True	NA	True	True	NA	True	True	NA	True	True	NA	True	True	NA	True	chrV_219838_T	148	missense	MODERATE	False
chrV	250334	G	1144.3		T	T|upstream_gene_variant|MODIFIER|YER047C|YER047C|transcript|TRANSCRIPT_YER047C|protein_coding||c.-3833C>A|||||3833|,T|upstream_gene_variant|MODIFIER|YER048C|YER048C|transcript|TRANSCRIPT_YER048C|protein_coding||c.-2179C>A|||||2179|,T|upstream_gene_variant|MODIFIER|YER048W-A|YER048W-A|transcript|TRANSCRIPT_YER048W-A|protein_coding||c.-382G>T|||||382|,T|upstream_gene_variant|MODIFIER|YER049W|YER049W|transcript|TRANSCRIPT_YER049W|protein_coding||c.-1392G>T|||||1392|,T|upstream_gene_variant|MODIFIER|YER051W|YER051W|transcript|TRANSCRIPT_YER051W|protein_coding||c.-4320G>T|||||4320|,T|downstream_gene_variant|MODIFIER|YER050C|YER050C|transcript|TRANSCRIPT_YER050C|protein_coding||c.*3635C>A|||||3635|,T|intergenic_region|MODIFIER|YER048C-YER048W-A|YER048C-YER048W-A|intergenic_region|YER048C-YER048W-A|||n.250334G>T||||||	70_0.0;1410_0.0;2640_0.0;5150_0.0;7530_1.0;10150_1.0	34.0	34.0	0.0	1.0	True	True	2	24.0	6	31.0	21	0.0	0	0.0	0	0.0	0	20.0	14		noncoding	NA			False	NA	False	False	NA	False	False	NA	False	False	NA	False	True	NA	True	True	NA	True	chrV_250334_T	149	noncoding	NA	False
chrV	265543	C	2456.98		A	A|missense_variant|MODERATE|YER055C|YER055C|transcript|TRANSCRIPT_YER055C|protein_coding|1/1|c.241G>T|p.Val81Phe|241/894|241/894|81/297||,A|upstream_gene_variant|MODIFIER|YER053C-A|YER053C-A|transcript|TRANSCRIPT_YER053C-A|protein_coding||c.-4499G>T|||||4499|,A|upstream_gene_variant|MODIFIER|YER054C|YER054C|transcript|TRANSCRIPT_YER054C|protein_coding||c.-1847G>T|||||1847|,A|downstream_gene_variant|MODIFIER|YER056C|YER056C|transcript|TRANSCRIPT_YER056C|protein_coding||c.*967G>T|||||967|,A|downstream_gene_variant|MODIFIER|YER056C-A|YER056C-A|transcript|TRANSCRIPT_YER056C-A|protein_coding||c.*3878G>T|||||3878|	70_0.0;1410_0.0;2640_1.0;5150_1.0;7530_1.0;10150_1.0	68.0	68.0	0.0	1.0	True	True	4	18.0	19	0.0	0	0.0	0	0.0	0	13.0	11	28.0	16	A|missense|MODERATE|HIS1|YER055C|81/297|ATP phosphoribosyltransferase	missense	MODERATE	YER055C		False	NA	False	False	NA	False	True	NA	True	True	NA	True	True	NA	True	True	NA	True	chrV_265543_A	150	missense	MODERATE	False
chrV	284305	C	371.77		G	G|upstream_gene_variant|MODIFIER|YER061C|YER061C|transcript|TRANSCRIPT_YER061C|protein_coding||c.-4682G>C|||||4682|,G|upstream_gene_variant|MODIFIER|YER062C|YER062C|transcript|TRANSCRIPT_YER062C|protein_coding||c.-3626G>C|||||3626|,G|upstream_gene_variant|MODIFIER|YER064C|YER064C|transcript|TRANSCRIPT_YER064C|protein_coding||c.-86G>C|||||86|,G|downstream_gene_variant|MODIFIER|YER063W|YER063W|transcript|TRANSCRIPT_YER063W|protein_coding||c.*1942C>G|||||1942|,G|downstream_gene_variant|MODIFIER|YER065C|YER065C|transcript|TRANSCRIPT_YER065C|protein_coding||c.*933G>C|||||933|,G|intergenic_region|MODIFIER|YER064C-YER065C|YER064C-YER065C|intergenic_region|YER064C-YER065C|||n.284305C>G||||||	70_0.0;1410_0.0;2640_0.0;5150_0.0;7530_0.0;10150_1.0	11.0	11.0	0.0	1.0	True	False	1	19.0	9	23.0	12	26.0	0	0.0	0	0.0	0	0.0	11	G|noncoding|MODIFIER|VHR2|YER064C||Non-essential nuclear protein	noncoding	MODIFIER			False	NA	False	False	NA	False	False	NA	False	False	NA	False	False	NA	False	True	NA	True	chrV_284305_G	151	noncoding	MODIFIER	False
chrV	284712	C	2627.8		T	T|upstream_gene_variant|MODIFIER|YER062C|YER062C|transcript|TRANSCRIPT_YER062C|protein_coding||c.-4033G>A|||||4033|,T|upstream_gene_variant|MODIFIER|YER064C|YER064C|transcript|TRANSCRIPT_YER064C|protein_coding||c.-493G>A|||||493|,T|downstream_gene_variant|MODIFIER|YER063W|YER063W|transcript|TRANSCRIPT_YER063W|protein_coding||c.*2349C>T|||||2349|,T|downstream_gene_variant|MODIFIER|YER065C|YER065C|transcript|TRANSCRIPT_YER065C|protein_coding||c.*526G>A|||||526|,T|intergenic_region|MODIFIER|YER064C-YER065C|YER064C-YER065C|intergenic_region|YER064C-YER065C|||n.284712C>T||||||	70_0.0;1410_0.7857142857142857;2640_1.0;5150_1.0;7530_1.0;10150_1.0	75.0	75.0	0.0	1.0	True	True	5	28.0	3	0.0	0	0.0	0	0.0	11	16.0	8	25.0	15		noncoding	NA			False	NA	False	False	NA	True	True	NA	True	True	NA	True	True	NA	True	True	NA	True	chrV_284712_T	152	noncoding	NA	False
chrV	285674	G	2663.96		A	A|missense_variant|MODERATE|YER065C|YER065C|transcript|TRANSCRIPT_YER065C|protein_coding|1/1|c.1238C>T|p.Pro413Leu|1238/1674|1238/1674|413/557||,A|upstream_gene_variant|MODIFIER|YER062C|YER062C|transcript|TRANSCRIPT_YER062C|protein_coding||c.-4995C>T|||||4995|,A|upstream_gene_variant|MODIFIER|YER064C|YER064C|transcript|TRANSCRIPT_YER064C|protein_coding||c.-1455C>T|||||1455|,A|upstream_gene_variant|MODIFIER|YER066W|YER066W|transcript|TRANSCRIPT_YER066W|protein_coding||c.-4565G>A|||||4565|,A|downstream_gene_variant|MODIFIER|YER063W|YER063W|transcript|TRANSCRIPT_YER063W|protein_coding||c.*3311G>A|||||3311|	70_0.0;1410_1.0;2640_1.0;5150_1.0;7530_1.0;10150_1.0	76.0	76.0	0.0	1.0	True	True	5	18.0	0	0.0	0	0.0	0	0.0	8	21.0	12	26.0	9	A|missense|MODERATE|ICL1|YER065C|413/557|Isocitrate lyase	missense	MODERATE	YER065C		False	NA	False	True	NA	True	True	NA	True	True	NA	True	True	NA	True	True	NA	True	chrV_285674_A	153	missense	MODERATE	False
chrV	292814	T	1351.78		C	C|upstream_gene_variant|MODIFIER|YER066C-A|YER066C-A|transcript|TRANSCRIPT_YER066C-A|protein_coding||c.-614A>G|||||614|,C|upstream_gene_variant|MODIFIER|YER067C-A|YER067C-A|transcript|TRANSCRIPT_YER067C-A|protein_coding||c.-254A>G|||||254|,C|upstream_gene_variant|MODIFIER|YER068W|YER068W|transcript|TRANSCRIPT_YER068W|protein_coding||c.-233T>C|||||233|,C|upstream_gene_variant|MODIFIER|YER069W|YER069W|transcript|TRANSCRIPT_YER069W|protein_coding||c.-2593T>C|||||2593|,C|downstream_gene_variant|MODIFIER|YER066W|YER066W|transcript|TRANSCRIPT_YER066W|protein_coding||c.*2018T>C|||||2018|,C|downstream_gene_variant|MODIFIER|YER067W|YER067W|transcript|TRANSCRIPT_YER067W|protein_coding||c.*266T>C|||||266|,C|downstream_gene_variant|MODIFIER|YER068C-A|YER068C-A|transcript|TRANSCRIPT_YER068C-A|protein_coding||c.*2484A>G|||||2484|,C|intergenic_region|MODIFIER|YER067C-A-YER068W|YER067C-A-YER068W|intergenic_region|YER067C-A-YER068W|||n.292814T>C||||||	70_0.0;1410_0.0;2640_0.0;5150_0.9411764705882353;7530_1.0;10150_1.0	39.0	39.0	0.0	1.0	True	True	3	25.0	14	34.0	1	0.0	0	0.0	0	0.0	16	16.0	7		noncoding	NA			False	NA	False	False	NA	False	False	NA	False	True	NA	True	True	NA	True	True	NA	True	chrV_292814_C	154	noncoding	NA	False
chrV	292818	T	267.1		C	C|upstream_gene_variant|MODIFIER|YER066C-A|YER066C-A|transcript|TRANSCRIPT_YER066C-A|protein_coding||c.-618A>G|||||618|,C|upstream_gene_variant|MODIFIER|YER067C-A|YER067C-A|transcript|TRANSCRIPT_YER067C-A|protein_coding||c.-258A>G|||||258|,C|upstream_gene_variant|MODIFIER|YER068W|YER068W|transcript|TRANSCRIPT_YER068W|protein_coding||c.-229T>C|||||229|,C|upstream_gene_variant|MODIFIER|YER069W|YER069W|transcript|TRANSCRIPT_YER069W|protein_coding||c.-2589T>C|||||2589|,C|downstream_gene_variant|MODIFIER|YER066W|YER066W|transcript|TRANSCRIPT_YER066W|protein_coding||c.*2022T>C|||||2022|,C|downstream_gene_variant|MODIFIER|YER067W|YER067W|transcript|TRANSCRIPT_YER067W|protein_coding||c.*270T>C|||||270|,C|downstream_gene_variant|MODIFIER|YER068C-A|YER068C-A|transcript|TRANSCRIPT_YER068C-A|protein_coding||c.*2480A>G|||||2480|,C|intergenic_region|MODIFIER|YER067C-A-YER068W|YER067C-A-YER068W|intergenic_region|YER067C-A-YER068W|||n.292818T>C||||||	70_0.0;1410_0.0;2640_0.0;5150_0.0;7530_0.0;10150_1.0	7.0	7.0	0.0	1.0	True	False	1	27.0	15	34.0	19	15.0	0	0.0	0	0.0	0	0.0	7		noncoding	NA			False	NA	False	False	NA	False	False	NA	False	False	NA	False	False	NA	False	True	NA	True	chrV_292818_C	155	noncoding	NA	False
chrV	309930	G	1923.27		C	C|missense_variant|MODERATE|YER075C|YER075C|transcript|TRANSCRIPT_YER075C|protein_coding|1/1|c.1267C>G|p.Pro423Ala|1267/2787|1267/2787|423/928||,C|upstream_gene_variant|MODIFIER|YER076W-A|YER076W-A|transcript|TRANSCRIPT_YER076W-A|protein_coding||c.-3457G>C|||||3457|,C|downstream_gene_variant|MODIFIER|YER073W|YER073W|transcript|TRANSCRIPT_YER073W|protein_coding||c.*4341G>C|||||4341|,C|downstream_gene_variant|MODIFIER|YER074W|YER074W|transcript|TRANSCRIPT_YER074W|protein_coding||c.*2737G>C|||||2737|,C|downstream_gene_variant|MODIFIER|YER074W-A|YER074W-A|transcript|TRANSCRIPT_YER074W-A|protein_coding||c.*1810G>C|||||1810|,C|downstream_gene_variant|MODIFIER|YER076C|YER076C|transcript|TRANSCRIPT_YER076C|protein_coding||c.*2657C>G|||||2657|,C|downstream_gene_variant|MODIFIER|YER077C|YER077C|transcript|TRANSCRIPT_YER077C|protein_coding||c.*4601C>G|||||4601|	70_0.0;1410_0.2222222222222222;2640_1.0;5150_1.0;7530_1.0;10150_1.0	58.0	58.0	0.0	1.0	True	True	4	22.0	7	0.0	0	0.0	0	0.0	2	13.0	13	22.0	8	C|missense|MODERATE|PTP3|YER075C|423/928|Phosphotyrosine-specific protein phosphatase	missense	MODERATE	YER075C		False	NA	False	False	NA	True	True	NA	True	True	NA	True	True	NA	True	True	NA	True	chrV_309930_C	156	missense	MODERATE	False
chrV	327971	C	1804.76		G	G|missense_variant|MODERATE|YER084W-A|YER084W-A|transcript|TRANSCRIPT_YER084W-A|protein_coding|1/1|c.377C>G|p.Pro126Arg|377/513|377/513|126/170||,G|missense_variant|MODERATE|YER085C|YER085C|transcript|TRANSCRIPT_YER085C|protein_coding|1/1|c.167G>C|p.Arg56Thr|167/522|167/522|56/173||,G|upstream_gene_variant|MODIFIER|YER082C|YER082C|transcript|TRANSCRIPT_YER082C|protein_coding||c.-2038G>C|||||2038|,G|upstream_gene_variant|MODIFIER|YER083C|YER083C|transcript|TRANSCRIPT_YER083C|protein_coding||c.-943G>C|||||943|,G|upstream_gene_variant|MODIFIER|YER086W|YER086W|transcript|TRANSCRIPT_YER086W|protein_coding||c.-503C>G|||||503|,G|upstream_gene_variant|MODIFIER|YER087W|YER087W|transcript|TRANSCRIPT_YER087W|protein_coding||c.-2602C>G|||||2602|,G|downstream_gene_variant|MODIFIER|YER081W|YER081W|transcript|TRANSCRIPT_YER081W|protein_coding||c.*3879C>G|||||3879|,G|downstream_gene_variant|MODIFIER|YER084W|YER084W|transcript|TRANSCRIPT_YER084W|protein_coding||c.*523C>G|||||523|,G|downstream_gene_variant|MODIFIER|YER087C-A|YER087C-A|transcript|TRANSCRIPT_YER087C-A|protein_coding||c.*3843G>C|||||3843|,G|downstream_gene_variant|MODIFIER|YER087C-B|YER087C-B|transcript|TRANSCRIPT_YER087C-B|protein_coding||c.*4608G>C|||||4608|	70_0.0;1410_0.0;2640_0.0;5150_1.0;7530_1.0;10150_1.0	49.0	49.0	0.0	1.0	True	True	3	21.0	12	25.0	0	0.0	0	0.0	0	0.0	11	28.0	10	G|missense|MODERATE|YER084W-A|YER084W-A|126/170|YER084W-A,G|missense|MODERATE|YER085C|YER085C|56/173|YER085C	missense	MODERATE	YER084W-A;YER085C		False	NA	False	False	NA	False	False	NA	False	True	NA	True	True	NA	True	True	NA	True	chrV_327971_G	157	missense	MODERATE	False
chrV	418186	C	2407.7		A	A|missense_variant|MODERATE|YER129W|YER129W|transcript|TRANSCRIPT_YER129W|protein_coding|1/1|c.912C>A|p.Ser304Arg|912/3429|912/3429|304/1142||,A|upstream_gene_variant|MODIFIER|YER126C|YER126C|transcript|TRANSCRIPT_YER126C|protein_coding||c.-4012G>T|||||4012|,A|downstream_gene_variant|MODIFIER|YER127W|YER127W|transcript|TRANSCRIPT_YER127W|protein_coding||c.*2638C>A|||||2638|,A|downstream_gene_variant|MODIFIER|YER128W|YER128W|transcript|TRANSCRIPT_YER128W|protein_coding||c.*1722C>A|||||1722|,A|downstream_gene_variant|MODIFIER|YER130C|YER130C|transcript|TRANSCRIPT_YER130C|protein_coding||c.*2881G>T|||||2881|	70_0.0;1410_0.9090909090909091;2640_1.0;5150_1.0;7530_1.0;10150_1.0	70.0	70.0	0.0	1.0	True	True	5	19.0	1	0.0	0	0.0	0	0.0	10	14.0	12	21.0	13	A|missense|MODERATE|SAK1|YER129W|304/1142|Upstream serine/threonine kinase for the SNF1 complex	missense	MODERATE	YER129W		False	NA	False	True	NA	True	True	NA	True	True	NA	True	True	NA	True	True	NA	True	chrV_418186_A	158	missense	MODERATE	False
chrV	426041	A	2286.95		T	T|missense_variant|MODERATE|YER132C|YER132C|transcript|TRANSCRIPT_YER132C|protein_coding|1/1|c.4360T>A|p.Ser1454Thr|4360/5262|4360/5262|1454/1753||,T|upstream_gene_variant|MODIFIER|YER130C|YER130C|transcript|TRANSCRIPT_YER130C|protein_coding||c.-3643T>A|||||3643|,T|downstream_gene_variant|MODIFIER|YER131W|YER131W|transcript|TRANSCRIPT_YER131W|protein_coding||c.*1780A>T|||||1780|	70_0.0;1410_0.0;2640_1.0;5150_1.0;7530_1.0;10150_1.0	67.0	67.0	0.0	1.0	True	True	4	31.0	9	0.0	0	0.0	0	0.0	0	20.0	13	24.0	10	T|missense|MODERATE|PMD1|YER132C|1454/1753|Protein with an N-terminal kelch-like domain	missense	MODERATE	YER132C		False	NA	False	False	NA	False	True	NA	True	True	NA	True	True	NA	True	True	NA	True	chrV_426041_T	159	missense	MODERATE	False
chrV	469484	T	3599.57		A	A|upstream_gene_variant|MODIFIER|YER147C|YER147C|transcript|TRANSCRIPT_YER147C|protein_coding||c.-4691A>T|||||4691|,A|upstream_gene_variant|MODIFIER|YER147C-A|YER147C-A|transcript|TRANSCRIPT_YER147C-A|protein_coding||c.-3920A>T|||||3920|,A|upstream_gene_variant|MODIFIER|YER149C|YER149C|transcript|TRANSCRIPT_YER149C|protein_coding||c.-2063A>T|||||2063|,A|upstream_gene_variant|MODIFIER|YER152W-A|YER152W-A|transcript|TRANSCRIPT_YER152W-A|protein_coding||c.-3952T>A|||||3952|,A|downstream_gene_variant|MODIFIER|YER148W|YER148W|transcript|TRANSCRIPT_YER148W|protein_coding||c.*3508T>A|||||3508|,A|downstream_gene_variant|MODIFIER|YER148W-A|YER148W-A|transcript|TRANSCRIPT_YER148W-A|protein_coding||c.*2770T>A|||||2770|,A|downstream_gene_variant|MODIFIER|YER150W|YER150W|transcript|TRANSCRIPT_YER150W|protein_coding||c.*717T>A|||||717|,A|downstream_gene_variant|MODIFIER|YER151C|YER151C|transcript|TRANSCRIPT_YER151C|protein_coding||c.*153A>T|||||153|,A|downstream_gene_variant|MODIFIER|YER152C|YER152C|transcript|TRANSCRIPT_YER152C|protein_coding||c.*3124A>T|||||3124|,A|downstream_gene_variant|MODIFIER|YER153C|YER153C|transcript|TRANSCRIPT_YER153C|protein_coding||c.*4508A>T|||||4508|,A|intergenic_region|MODIFIER|YER150W-YER151C|YER150W-YER151C|intergenic_region|YER150W-YER151C|||n.469484T>A||||||	70_0.0;1410_1.0;2640_1.0;5150_1.0;7530_1.0;10150_1.0	101.0	101.0	0.0	1.0	True	True	5	32.0	0	0.0	0	0.0	0	0.0	17	24.0	16	30.0	14		noncoding	NA			False	NA	False	True	NA	True	True	NA	True	True	NA	True	True	NA	True	True	NA	True	chrV_469484_A	160	noncoding	NA	False
chrV	470036	G	1276.1		C	C|missense_variant|MODERATE|YER151C|YER151C|transcript|TRANSCRIPT_YER151C|protein_coding|1/1|c.2340C>G|p.Ile780Met|2340/2739|2340/2739|780/912||,C|upstream_gene_variant|MODIFIER|YER147C-A|YER147C-A|transcript|TRANSCRIPT_YER147C-A|protein_coding||c.-4472C>G|||||4472|,C|upstream_gene_variant|MODIFIER|YER149C|YER149C|transcript|TRANSCRIPT_YER149C|protein_coding||c.-2615C>G|||||2615|,C|upstream_gene_variant|MODIFIER|YER152W-A|YER152W-A|transcript|TRANSCRIPT_YER152W-A|protein_coding||c.-3400G>C|||||3400|,C|upstream_gene_variant|MODIFIER|YER154W|YER154W|transcript|TRANSCRIPT_YER154W|protein_coding||c.-4935G>C|||||4935|,C|downstream_gene_variant|MODIFIER|YER148W|YER148W|transcript|TRANSCRIPT_YER148W|protein_coding||c.*4060G>C|||||4060|,C|downstream_gene_variant|MODIFIER|YER148W-A|YER148W-A|transcript|TRANSCRIPT_YER148W-A|protein_coding||c.*3322G>C|||||3322|,C|downstream_gene_variant|MODIFIER|YER150W|YER150W|transcript|TRANSCRIPT_YER150W|protein_coding||c.*1269G>C|||||1269|,C|downstream_gene_variant|MODIFIER|YER152C|YER152C|transcript|TRANSCRIPT_YER152C|protein_coding||c.*2572C>G|||||2572|,C|downstream_gene_variant|MODIFIER|YER153C|YER153C|transcript|TRANSCRIPT_YER153C|protein_coding||c.*3956C>G|||||3956|	70_0.0;1410_0.0;2640_0.0;5150_1.0;7530_1.0	37.0	37.0	0.0	1.0	True	True	2	19.0	8	28.0	0	0.0	0	0.0	0	0.0	18	15.0	4	C|missense|MODERATE|UBP3|YER151C|780/912|Ubiquitin-specific protease involved in transport and osmotic response	missense	MODERATE	YER151C		False	NA	False	False	NA	False	False	NA	False	True	NA	True	True	NA	True	True	NA	True	chrV_470036_C	161	missense	MODERATE	False
chrV	490587	GT	152.61		G	G|upstream_gene_variant|MODIFIER|YER158C|YER158C|transcript|TRANSCRIPT_YER158C|protein_coding||c.-59delA|||||59|,G|upstream_gene_variant|MODIFIER|YER158W-A|YER158W-A|transcript|TRANSCRIPT_YER158W-A|protein_coding||c.-850delT|||||850|,G|downstream_gene_variant|MODIFIER|YER157W|YER157W|transcript|TRANSCRIPT_YER157W|protein_coding||c.*3444delT|||||3444|,G|downstream_gene_variant|MODIFIER|YER159C|YER159C|transcript|TRANSCRIPT_YER159C|protein_coding||c.*893delA|||||893|,G|downstream_gene_variant|MODIFIER|CDS_V_492807_496772|GENE_CDS_V_492807_496772|transcript|YER160C|protein_coding||c.*2219delA|||||2219|,G|intergenic_region|MODIFIER|YER158C-YER158W-A|YER158C-YER158W-A|intergenic_region|YER158C-YER158W-A|||n.490588delT||||||	70_0.0;1410_0.42857142857142855;2640_0.0;5150_0.0;7530_0.0;10150_0.0	6.0	6.0	0.0	1.0	True	False	1	27.0	8	35.0	21	29.0	7	0.0	6	0.0	0	0.0	0	G|noncoding|MODIFIER|YER158C|YER158C||Protein of unknown function	noncoding	MODIFIER			False	NA	False	False	NA	False	False	NA	False	False	NA	False	False	NA	False	False	NA	False	chrV_490587_G	162	noncoding	MODIFIER	False
chrV	492676	A	90.63		C	C|upstream_gene_variant|MODIFIER|YER158C|YER158C|transcript|TRANSCRIPT_YER158C|protein_coding||c.-2147T>G|||||2147|,C|upstream_gene_variant|MODIFIER|YER159C|YER159C|transcript|TRANSCRIPT_YER159C|protein_coding||c.-767T>G|||||767|,C|downstream_gene_variant|MODIFIER|YER158W-A|YER158W-A|transcript|TRANSCRIPT_YER158W-A|protein_coding||c.*1023A>C|||||1023|,C|downstream_gene_variant|MODIFIER|CDS_V_492807_496772|GENE_CDS_V_492807_496772|transcript|YER160C|protein_coding||c.*131T>G|||||131|,C|downstream_gene_variant|MODIFIER|CDS_V_496753_498075|GENE_CDS_V_496753_498075|transcript|YER159C-A|protein_coding||c.*4077T>G|||||4077|,C|intergenic_region|MODIFIER|YER159C-CDS_V_492807_496772|YER159C-GENE_CDS_V_492807_496772|intergenic_region|YER159C-GENE_CDS_V_492807_496772|||n.492676A>C||||||	70_0.0;1410_0.0;2640_0.0;5150_0.375;7530_0.0;10150_0.0	6.0	6.0	0.0	1.0	True	False	1	25.0	8	35.0	10	30.0	12	0.0	0	0.0	6	0.0	0		noncoding	NA			False	NA	False	False	NA	False	False	NA	False	False	NA	False	False	NA	False	False	NA	False	chrV_492676_C	163	noncoding	NA	False
chrV	500723	G	2392.36		A	A|missense_variant|MODERATE|YER162C|YER162C|transcript|TRANSCRIPT_YER162C|protein_coding|1/1|c.2123C>T|p.Pro708Leu|2123/2265|2123/2265|708/754||,A|upstream_gene_variant|MODIFIER|CDS_V_492807_496772|GENE_CDS_V_492807_496772|transcript|YER160C|protein_coding||c.-2648C>T|||||2648|,A|upstream_gene_variant|MODIFIER|CDS_V_496753_498075|GENE_CDS_V_496753_498075|transcript|YER159C-A|protein_coding||c.-2648C>T|||||2648|,A|upstream_gene_variant|MODIFIER|YER161C|YER161C|transcript|TRANSCRIPT_YER161C|protein_coding||c.-424C>T|||||424|,A|upstream_gene_variant|MODIFIER|YER164W|YER164W|transcript|TRANSCRIPT_YER164W|protein_coding||c.-4620G>A|||||4620|,A|downstream_gene_variant|MODIFIER|YER163C|YER163C|transcript|TRANSCRIPT_YER163C|protein_coding||c.*2312C>T|||||2312|	70_0.0;1410_0.4166666666666667;2640_1.0;5150_1.0;7530_1.0;10150_1.0	71.0	71.0	0.0	1.0	True	True	5	19.0	7	0.0	0	0.0	0	0.0	5	25.0	14	21.0	6	A|missense|MODERATE|RAD4|YER162C|708/754|Protein that recognizes and binds damaged DNA (with Rad23p) during NER	missense	MODERATE	YER162C		False	NA	False	False	NA	True	True	NA	True	True	NA	True	True	NA	True	True	NA	True	chrV_500723_A	164	missense	MODERATE	False
chrV	506043	G	146.61		T	T|missense_variant|MODERATE|YER164W|YER164W|transcript|TRANSCRIPT_YER164W|protein_coding|1/1|c.701G>T|p.Gly234Val|701/4407|701/4407|234/1468||,T|upstream_gene_variant|MODIFIER|YER162C|YER162C|transcript|TRANSCRIPT_YER162C|protein_coding||c.-3198C>A|||||3198|,T|upstream_gene_variant|MODIFIER|YER163C|YER163C|transcript|TRANSCRIPT_YER163C|protein_coding||c.-2310C>A|||||2310|,T|upstream_gene_variant|MODIFIER|YER165W|YER165W|transcript|TRANSCRIPT_YER165W|protein_coding||c.-4281G>T|||||4281|	70_0.0;1410_0.5;2640_0.0;5150_0.0;7530_0.0;10150_0.0	5.0	5.0	0.0	1.0	True	False	1	20.0	5	27.0	16	32.0	13	0.0	5	0.0	0	0.0	0	T|missense|MODERATE|CHD1|YER164W|234/1468|Chromatin remodeler that regulates various aspects of transcription	missense	MODERATE	YER164W		False	NA	False	False	NA	False	False	NA	False	False	NA	False	False	NA	False	False	NA	False	chrV_506043_T	165	missense	MODERATE	False
chrV	557768	C	101.56		CA	CA|frameshift_variant|HIGH|YER184C|YER184C|transcript|TRANSCRIPT_YER184C|protein_coding|1/1|c.863dupT|p.Leu288fs|863/2385|863/2385|288/794||,CA|upstream_gene_variant|MODIFIER|YER183C|YER183C|transcript|TRANSCRIPT_YER183C|protein_coding||c.-3849dupT|||||3849|,CA|upstream_gene_variant|MODIFIER|YER185W|YER185W|transcript|TRANSCRIPT_YER185W|protein_coding||c.-1637_-1636insA|||||1636|,CA|downstream_gene_variant|MODIFIER|YER182W|YER182W|transcript|TRANSCRIPT_YER182W|protein_coding||c.*4558_*4559insA|||||4559|,CA|downstream_gene_variant|MODIFIER|YER186C|YER186C|transcript|TRANSCRIPT_YER186C|protein_coding||c.*3887dupT|||||3887|	70_0.0;1410_0.0;2640_0.0;5150_0.38461538461538464;7530_0.0;10150_0.0	5.0	5.0	0.0	1.0	True	False	1	28.0	8	28.0	8	25.0	9	0.0	0	0.0	5	0.0	0	CA|indel|HIGH|TOG1|YER184C|288/794|Transcriptional activator of oleate genes	indel	HIGH	YER184C		False	NA	False	False	NA	False	False	NA	False	False	NA	False	False	NA	False	False	NA	False	chrV_557768_CA	166	indel	HIGH	False
chrV	566006	G	1654.4		A	A|upstream_gene_variant|MODIFIER|YER186C|YER186C|transcript|TRANSCRIPT_YER186C|protein_coding||c.-3430C>T|||||3430|,A|upstream_gene_variant|MODIFIER|YER187W|YER187W|transcript|TRANSCRIPT_YER187W|protein_coding||c.-175G>A|||||175|,A|upstream_gene_variant|MODIFIER|YER188W|YER188W|transcript|TRANSCRIPT_YER188W|protein_coding||c.-1985G>A|||||1985|,A|downstream_gene_variant|MODIFIER|YER188C-A|YER188C-A|transcript|TRANSCRIPT_YER188C-A|protein_coding||c.*3553C>T|||||3553|,A|intergenic_region|MODIFIER|YER186C-YER187W|YER186C-YER187W|intergenic_region|YER186C-YER187W|||n.566006G>A||||||	70_0.0;1410_0.0;2640_0.0;5150_1.0;7530_1.0;10150_1.0	46.0	50.0	2.0	0.92	True	True	3	35.0	17	37.0	0	0.0	0	0.0	0	0.0	13	24.0	9		noncoding	NA			False	NA	False	False	NA	False	False	NA	False	True	NA	True	True	NA	True	True	NA	True	chrV_566006_A	167	noncoding	NA	False
chrV	566374	A	1995.88		C	C|missense_variant|MODERATE|YER187W|YER187W|transcript|TRANSCRIPT_YER187W|protein_coding|1/1|c.194A>C|p.Tyr65Ser|194/426|194/426|65/141||,C|upstream_gene_variant|MODIFIER|YER186C|YER186C|transcript|TRANSCRIPT_YER186C|protein_coding||c.-3798T>G|||||3798|,C|upstream_gene_variant|MODIFIER|YER188W|YER188W|transcript|TRANSCRIPT_YER188W|protein_coding||c.-1617A>C|||||1617|,C|upstream_gene_variant|MODIFIER|YER189W|YER189W|transcript|TRANSCRIPT_YER189W|protein_coding||c.-4732A>C|||||4732|,C|downstream_gene_variant|MODIFIER|YER188C-A|YER188C-A|transcript|TRANSCRIPT_YER188C-A|protein_coding||c.*3185T>G|||||3185|	70_0.0;1410_0.0;2640_0.0;5150_1.0;7530_1.0;10150_1.0	57.0	57.0	0.0	1.0	True	True	3	30.0	12	29.0	0	0.0	0	0.0	0	0.0	19	29.0	9	C|missense|MODERATE|YER187W|YER187W|65/141|YER187W	missense	MODERATE	YER187W		False	NA	False	False	NA	False	False	NA	False	True	NA	True	True	NA	True	True	NA	True	chrV_566374_C	168	missense	MODERATE	False
chrVI	5791	CG	1491.04		C	C|upstream_gene_variant|MODIFIER|YFL066C|YFL066C|transcript|TRANSCRIPT_YFL066C|protein_coding||c.-3177delC|||||3177|,C|upstream_gene_variant|MODIFIER|YFL065C|YFL065C|transcript|TRANSCRIPT_YFL065C|protein_coding||c.-2454delC|||||2454|,C|upstream_gene_variant|MODIFIER|YFL064C|YFL064C|transcript|TRANSCRIPT_YFL064C|protein_coding||c.-1946delC|||||1946|,C|upstream_gene_variant|MODIFIER|YFL062W|YFL062W|transcript|TRANSCRIPT_YFL062W|protein_coding||c.-634delG|||||634|,C|upstream_gene_variant|MODIFIER|YFL061W|YFL061W|transcript|TRANSCRIPT_YFL061W|protein_coding||c.-3753delG|||||3753|,C|downstream_gene_variant|MODIFIER|YFL067W|YFL067W|transcript|TRANSCRIPT_YFL067W|protein_coding||c.*4429delG|||||4429|,C|downstream_gene_variant|MODIFIER|YFL063W|YFL063W|transcript|TRANSCRIPT_YFL063W|protein_coding||c.*271delG|||||271|,C|downstream_gene_variant|MODIFIER|YFL060C|YFL060C|transcript|TRANSCRIPT_YFL060C|protein_coding||c.*4509delC|||||4509|,C|intergenic_region|MODIFIER|YFL063W-YFL062W|YFL063W-YFL062W|intergenic_region|YFL063W-YFL062W|||n.5792delG||||||	70_0.0;1410_0.0;2640_0.0;5150_0.7391304347826086;7530_0.8333333333333334;10150_0.5833333333333334	49.0	49.0	0.0	1.0	True	True	3	45.0	11	40.0	6	5.0	5	0.0	0	0.0	17	25.0	7		noncoding	NA			False	NA	False	False	NA	False	False	NA	False	False	NA	True	False	NA	True	False	NA	True	chrVI_5791_C	169	noncoding	NA	False
chrVI	19615	A	624.58		G	G|upstream_gene_variant|MODIFIER|YFL057C|YFL057C|transcript|TRANSCRIPT_YFL057C|protein_coding||c.-4852T>C|||||4852|,G|upstream_gene_variant|MODIFIER|YFL056C|YFL056C|transcript|TRANSCRIPT_YFL056C|protein_coding||c.-4184T>C|||||4184|,G|upstream_gene_variant|MODIFIER|YFL053W|YFL053W|transcript|TRANSCRIPT_YFL053W|protein_coding||c.-3808A>G|||||3808|,G|downstream_gene_variant|MODIFIER|YFL055W|YFL055W|transcript|TRANSCRIPT_YFL055W|protein_coding||c.*935A>G|||||935|,G|downstream_gene_variant|MODIFIER|YFL054C|YFL054C|transcript|TRANSCRIPT_YFL054C|protein_coding||c.*1232T>C|||||1232|,G|intergenic_region|MODIFIER|YFL055W-YFL054C|YFL055W-YFL054C|intergenic_region|YFL055W-YFL054C|||n.19615A>G||||||	70_0.0;1410_0.0;2640_0.0;5150_0.0;7530_0.55;10150_1.0	21.0	21.0	0.0	1.0	True	True	2	32.0	14	28.0	15	9.0	0	0.0	0	0.0	0	11.0	10		noncoding	NA			False	NA	False	False	NA	False	False	NA	False	False	NA	False	False	NA	True	True	NA	True	chrVI_19615_G	170	noncoding	NA	False
chrVI	24761	G	2017.79		C	C|missense_variant|MODERATE|YFL053W|YFL053W|transcript|TRANSCRIPT_YFL053W|protein_coding|1/1|c.1339G>C|p.Asp447His|1339/1776|1339/1776|447/591||,C|upstream_gene_variant|MODIFIER|YFL054C|YFL054C|transcript|TRANSCRIPT_YFL054C|protein_coding||c.-1974C>G|||||1974|,C|upstream_gene_variant|MODIFIER|YFL052W|YFL052W|transcript|TRANSCRIPT_YFL052W|protein_coding||c.-3471G>C|||||3471|	70_0.0;1410_0.0;2640_0.75;5150_1.0;7530_0.95;10150_1.0	60.0	60.0	0.0	1.0	True	True	4	25.0	12	6.0	0	1.0	0	0.0	0	18.0	11	19.0	12	C|missense|MODERATE|DAK2|YFL053W|447/591|Dihydroxyacetone kinase	missense	MODERATE	YFL053W		False	NA	False	False	NA	False	False	NA	True	True	NA	True	True	NA	True	True	NA	True	chrVI_24761_C	171	missense	MODERATE	False
chrVI	47016	A	1715.05		C	C|missense_variant|MODERATE|YFL042C|YFL042C|transcript|TRANSCRIPT_YFL042C|protein_coding|1/1|c.729T>G|p.Asn243Lys|729/2025|729/2025|243/674||,C|upstream_gene_variant|MODIFIER|YFL045C|YFL045C|transcript|TRANSCRIPT_YFL045C|protein_coding||c.-2624T>G|||||2624|,C|upstream_gene_variant|MODIFIER|YFL044C|YFL044C|transcript|TRANSCRIPT_YFL044C|protein_coding||c.-1456T>G|||||1456|,C|upstream_gene_variant|MODIFIER|YFL041W-A|YFL041W-A|transcript|TRANSCRIPT_YFL041W-A|protein_coding||c.-1718A>C|||||1718|,C|upstream_gene_variant|MODIFIER|YFL041W|YFL041W|transcript|TRANSCRIPT_YFL041W|protein_coding||c.-2123A>C|||||2123|,C|upstream_gene_variant|MODIFIER|YFL040W|YFL040W|transcript|TRANSCRIPT_YFL040W|protein_coding||c.-4334A>C|||||4334|,C|downstream_gene_variant|MODIFIER|YFL047W|YFL047W|transcript|TRANSCRIPT_YFL047W|protein_coding||c.*4451A>C|||||4451|,C|downstream_gene_variant|MODIFIER|YFL046W|YFL046W|transcript|TRANSCRIPT_YFL046W|protein_coding||c.*3578A>C|||||3578|	70_0.0;1410_0.0;2640_0.0;5150_1.0;7530_1.0;10150_1.0	49.0	49.0	0.0	1.0	True	True	3	23.0	8	25.0	0	0.0	0	0.0	0	0.0	19	21.0	9	C|missense|MODERATE|LAM5|YFL042C|243/674|Putative sterol transfer protein	missense	MODERATE	YFL042C		False	NA	False	False	NA	False	False	NA	False	True	NA	True	True	NA	True	True	NA	True	chrVI_47016_C	172	missense	MODERATE	False
chrVI	49510	G	84.34		T	T|synonymous_variant|LOW|YFL041W|YFL041W|transcript|TRANSCRIPT_YFL041W|protein_coding|1/1|c.372G>T|p.Thr124Thr|372/1869|372/1869|124/622||,T|upstream_gene_variant|MODIFIER|YFL044C|YFL044C|transcript|TRANSCRIPT_YFL044C|protein_coding||c.-3950C>A|||||3950|,T|upstream_gene_variant|MODIFIER|YFL042C|YFL042C|transcript|TRANSCRIPT_YFL042C|protein_coding||c.-1766C>A|||||1766|,T|upstream_gene_variant|MODIFIER|YFL040W|YFL040W|transcript|TRANSCRIPT_YFL040W|protein_coding||c.-1840G>T|||||1840|,T|downstream_gene_variant|MODIFIER|YFL041W-A|YFL041W-A|transcript|TRANSCRIPT_YFL041W-A|protein_coding||c.*585G>T|||||585|,T|downstream_gene_variant|MODIFIER|YFL039C|YFL039C|transcript|TRANSCRIPT_YFL039C|protein_coding||c.*3750C>A|||||3750|	70_0.0;1410_0.0;2640_0.0;5150_0.3333333333333333;7530_0.0;10150_0.0	5.0	5.0	0.0	1.0	True	False	1	25.0	17	23.0	10	18.0	8	0.0	0	0.0	5	0.0	0	T|synonymous|LOW|FET5|YFL041W|124/622|Multicopper oxidase	synonymous	LOW		YFL041W	False	NA	False	False	NA	False	False	NA	False	False	NA	False	False	NA	False	False	NA	False	chrVI_49510_T	173	synonymous	LOW	False
chrVI	50165	C	121.61		G	G|missense_variant|MODERATE|YFL041W|YFL041W|transcript|TRANSCRIPT_YFL041W|protein_coding|1/1|c.1027C>G|p.Gln343Glu|1027/1869|1027/1869|343/622||,G|upstream_gene_variant|MODIFIER|YFL044C|YFL044C|transcript|TRANSCRIPT_YFL044C|protein_coding||c.-4605G>C|||||4605|,G|upstream_gene_variant|MODIFIER|YFL042C|YFL042C|transcript|TRANSCRIPT_YFL042C|protein_coding||c.-2421G>C|||||2421|,G|upstream_gene_variant|MODIFIER|YFL040W|YFL040W|transcript|TRANSCRIPT_YFL040W|protein_coding||c.-1185C>G|||||1185|,G|downstream_gene_variant|MODIFIER|YFL041W-A|YFL041W-A|transcript|TRANSCRIPT_YFL041W-A|protein_coding||c.*1240C>G|||||1240|,G|downstream_gene_variant|MODIFIER|YFL039C|YFL039C|transcript|TRANSCRIPT_YFL039C|protein_coding||c.*3095G>C|||||3095|	70_0.0;1410_0.0;2640_0.0;5150_0.0;7530_0.0;10150_0.29411764705882354	5.0	5.0	0.0	1.0	True	False	1	11.0	19	36.0	20	24.0	12	0.0	0	0.0	0	0.0	5	G|missense|MODERATE|FET5|YFL041W|343/622|Multicopper oxidase	missense	MODERATE	YFL041W		False	NA	False	False	NA	False	False	NA	False	False	NA	False	False	NA	False	False	NA	True	chrVI_50165_G	174	missense	MODERATE	False
chrVI	64300	T	271.54		G	G|missense_variant|MODERATE|YFL034C-A|YFL034C-A|transcript|TRANSCRIPT_YFL034C-A|protein_coding|2/2|c.312A>C|p.Lys104Asn|312/369|312/369|104/122||,G|upstream_gene_variant|MODIFIER|YFL034C-B|YFL034C-B|transcript|TRANSCRIPT_YFL034C-B|protein_coding||c.-307A>C|||||307|,G|upstream_gene_variant|MODIFIER|YFL034W|YFL034W|transcript|TRANSCRIPT_YFL034W|protein_coding||c.-1177T>G|||||1177|,G|downstream_gene_variant|MODIFIER|YFL036W|YFL036W|transcript|TRANSCRIPT_YFL036W|protein_coding||c.*1463T>G|||||1463|,G|downstream_gene_variant|MODIFIER|YFL033C|YFL033C|transcript|TRANSCRIPT_YFL033C|protein_coding||c.*4815A>C|||||4815|	70_0.0;1410_0.0;2640_0.0;5150_0.0;7530_0.0;10150_1.0	8.0	8.0	0.0	1.0	True	False	1	21.0	18	24.0	17	22.0	0	0.0	0	0.0	0	0.0	8	G|missense|MODERATE|RPL22B|YFL034C-A|104/122|Ribosomal 60S subunit protein L22A	missense	MODERATE	YFL034C-A		False	NA	False	False	NA	False	False	NA	False	False	NA	False	False	NA	False	True	NA	True	chrVI_64300_G	175	missense	MODERATE	False
chrVI	102672	T	2061.06		C	C|missense_variant|MODERATE|YFL018C|YFL018C|transcript|TRANSCRIPT_YFL018C|protein_coding|1/1|c.520A>G|p.Thr174Ala|520/1500|520/1500|174/499||,C|upstream_gene_variant|MODIFIER|YFL020C|YFL020C|transcript|TRANSCRIPT_YFL020C|protein_coding||c.-3009A>G|||||3009|,C|upstream_gene_variant|MODIFIER|YFL019C|YFL019C|transcript|TRANSCRIPT_YFL019C|protein_coding||c.-2003A>G|||||2003|,C|upstream_gene_variant|MODIFIER|YFL017W-A|YFL017W-A|transcript|TRANSCRIPT_YFL017W-A|protein_coding||c.-1091T>C|||||1091|,C|upstream_gene_variant|MODIFIER|YFL015W-A|YFL015W-A|transcript|TRANSCRIPT_YFL015W-A|protein_coding||c.-3809T>C|||||3809|,C|upstream_gene_variant|MODIFIER|YFL014W|YFL014W|transcript|TRANSCRIPT_YFL014W|protein_coding||c.-4650T>C|||||4650|,C|downstream_gene_variant|MODIFIER|YFL017C|YFL017C|transcript|TRANSCRIPT_YFL017C|protein_coding||c.*1375A>G|||||1375|,C|downstream_gene_variant|MODIFIER|YFL016C|YFL016C|transcript|TRANSCRIPT_YFL016C|protein_coding||c.*2093A>G|||||2093|,C|downstream_gene_variant|MODIFIER|YFL015C|YFL015C|transcript|TRANSCRIPT_YFL015C|protein_coding||c.*3863A>G|||||3863|	70_0.0;1410_0.0;2640_0.9545454545454546;5150_1.0;7530_1.0;10150_1.0	58.0	58.0	0.0	1.0	True	True	4	17.0	9	1.0	0	0.0	0	0.0	0	21.0	19	13.0	5	C|missense|MODERATE|LPD1|YFL018C|174/499|Dihydrolipoamide dehydrogenase	missense	MODERATE	YFL018C		False	NA	False	False	NA	False	True	NA	True	True	NA	True	True	NA	True	True	NA	True	chrVI_102672_C	176	missense	MODERATE	False
chrVI	114368	A	421.61		C	C|upstream_gene_variant|MODIFIER|YFL013C|YFL013C|transcript|TRANSCRIPT_YFL013C|protein_coding||c.-4372T>G|||||4372|,C|upstream_gene_variant|MODIFIER|YFL010W-A|YFL010W-A|transcript|TRANSCRIPT_YFL010W-A|protein_coding||c.-688A>C|||||688|,C|upstream_gene_variant|MODIFIER|YFL009W|YFL009W|transcript|TRANSCRIPT_YFL009W|protein_coding||c.-1843A>C|||||1843|,C|downstream_gene_variant|MODIFIER|YFL012W-A|YFL012W-A|transcript|TRANSCRIPT_YFL012W-A|protein_coding||c.*4118A>C|||||4118|,C|downstream_gene_variant|MODIFIER|YFL012W|YFL012W|transcript|TRANSCRIPT_YFL012W|protein_coding||c.*3209A>C|||||3209|,C|downstream_gene_variant|MODIFIER|YFL011W|YFL011W|transcript|TRANSCRIPT_YFL011W|protein_coding||c.*317A>C|||||317|,C|downstream_gene_variant|MODIFIER|YFL010C|YFL010C|transcript|TRANSCRIPT_YFL010C|protein_coding||c.*806T>G|||||806|,C|intergenic_region|MODIFIER|YFL011W-YFL010W-A|YFL011W-YFL010W-A|intergenic_region|YFL011W-YFL010W-A|||n.114368A>C||||||	70_0.0;1410_0.0;2640_0.0;5150_0.0;7530_0.0;10150_0.9285714285714286	13.0	13.0	0.0	1.0	True	False	1	37.0	19	36.0	16	28.0	1	0.0	0	0.0	0	0.0	13		noncoding	NA			False	NA	False	False	NA	False	False	NA	False	False	NA	False	False	NA	False	True	NA	True	chrVI_114368_C	177	noncoding	NA	False
chrVI	148609	T	234.14		G	G|upstream_gene_variant|MODIFIER|YFL002C|YFL002C|transcript|TRANSCRIPT_YFL002C|protein_coding||c.-1609A>C|||||1609|,G|upstream_gene_variant|MODIFIER|YFR001W|YFR001W|transcript|TRANSCRIPT_YFR001W|protein_coding||c.-567T>G|||||567|,G|upstream_gene_variant|MODIFIER|YFR002W|YFR002W|transcript|TRANSCRIPT_YFR002W|protein_coding||c.-1473T>G|||||1473|,G|upstream_gene_variant|MODIFIER|YFR004W|YFR004W|transcript|TRANSCRIPT_YFR004W|protein_coding||c.-4850T>G|||||4850|,G|downstream_gene_variant|MODIFIER|YFL001W|YFL001W|transcript|TRANSCRIPT_YFL001W|protein_coding||c.*84T>G|||||84|,G|downstream_gene_variant|MODIFIER|YFR003C|YFR003C|transcript|TRANSCRIPT_YFR003C|protein_coding||c.*4114A>C|||||4114|,G|intergenic_region|MODIFIER|YFL001W-YFR001W|YFL001W-YFR001W|intergenic_region|YFL001W-YFR001W|||n.148609T>G||||||	70_0.0;5150_0.0;7530_0.0;10150_1.0	7.0	7.0	0.0	1.0	True	False	1	7.0	4	4.0	8	5.0	0	0.0	0	0.0	0	0.0	7		noncoding	NA			False	NA	False	False	NA	False	False	NA	False	False	NA	False	False	NA	False	True	NA	True	chrVI_148609_G	178	noncoding	NA	False
chrVI	148750	A	279.12		T	T|upstream_gene_variant|MODIFIER|YFL002C|YFL002C|transcript|TRANSCRIPT_YFL002C|protein_coding||c.-1750T>A|||||1750|,T|upstream_gene_variant|MODIFIER|YFR001W|YFR001W|transcript|TRANSCRIPT_YFR001W|protein_coding||c.-426A>T|||||426|,T|upstream_gene_variant|MODIFIER|YFR002W|YFR002W|transcript|TRANSCRIPT_YFR002W|protein_coding||c.-1332A>T|||||1332|,T|upstream_gene_variant|MODIFIER|YFR004W|YFR004W|transcript|TRANSCRIPT_YFR004W|protein_coding||c.-4709A>T|||||4709|,T|downstream_gene_variant|MODIFIER|YFL001W|YFL001W|transcript|TRANSCRIPT_YFL001W|protein_coding||c.*225A>T|||||225|,T|downstream_gene_variant|MODIFIER|YFR003C|YFR003C|transcript|TRANSCRIPT_YFR003C|protein_coding||c.*3973T>A|||||3973|,T|intergenic_region|MODIFIER|YFL001W-YFR001W|YFL001W-YFR001W|intergenic_region|YFL001W-YFR001W|||n.148750A>T||||||	70_0.0;1410_0.0;2640_0.0;5150_0.0;7530_0.8571428571428571	9.0	9.0	0.0	1.0	True	False	1	12.0	5	8.0	8	1.0	0	0.0	0	0.0	0	6.0	3		noncoding	NA			False	NA	False	False	NA	False	False	NA	False	False	NA	False	False	NA	True	False	NA	False	chrVI_148750_T	179	noncoding	NA	False
chrVI	151303	C	1225.57		T	T|missense_variant|MODERATE|YFR002W|YFR002W|transcript|TRANSCRIPT_YFR002W|protein_coding|1/1|c.1222C>T|p.Arg408Cys|1222/2520|1222/2520|408/839||,T|upstream_gene_variant|MODIFIER|YFL002C|YFL002C|transcript|TRANSCRIPT_YFL002C|protein_coding||c.-4303G>A|||||4303|,T|upstream_gene_variant|MODIFIER|YFR004W|YFR004W|transcript|TRANSCRIPT_YFR004W|protein_coding||c.-2156C>T|||||2156|,T|upstream_gene_variant|MODIFIER|YFR006W|YFR006W|transcript|TRANSCRIPT_YFR006W|protein_coding||c.-4908C>T|||||4908|,T|downstream_gene_variant|MODIFIER|YFL001W|YFL001W|transcript|TRANSCRIPT_YFL001W|protein_coding||c.*2778C>T|||||2778|,T|downstream_gene_variant|MODIFIER|YFR001W|YFR001W|transcript|TRANSCRIPT_YFR001W|protein_coding||c.*1513C>T|||||1513|,T|downstream_gene_variant|MODIFIER|YFR003C|YFR003C|transcript|TRANSCRIPT_YFR003C|protein_coding||c.*1420G>A|||||1420|,T|downstream_gene_variant|MODIFIER|YFR005C|YFR005C|transcript|TRANSCRIPT_YFR005C|protein_coding||c.*3290G>A|||||3290|	70_0.0;1410_0.0;2640_0.0;5150_0.0;7530_1.0;10150_0.9285714285714286	35.0	35.0	0.0	1.0	True	True	2	22.0	16	24.0	19	0.0	1	0.0	0	0.0	0	22.0	13	T|missense|MODERATE|NIC96|YFR002W|408/839|Linker nucleoporin component of the nuclear pore complex (NPC)	missense	MODERATE	YFR002W		False	NA	False	False	NA	False	False	NA	False	False	NA	False	True	NA	True	True	NA	True	chrVI_151303_T	180	missense	MODERATE	False
chrVI	158507	G	112.57999999999998		C	C|upstream_gene_variant|MODIFIER|YFR005C|YFR005C|transcript|TRANSCRIPT_YFR005C|protein_coding||c.-2568C>G|||||2568|,C|upstream_gene_variant|MODIFIER|YFR007W|YFR007W|transcript|TRANSCRIPT_YFR007W|protein_coding||c.-858G>C|||||858|,C|upstream_gene_variant|MODIFIER|YFR008W|YFR008W|transcript|TRANSCRIPT_YFR008W|protein_coding||c.-2094G>C|||||2094|,C|upstream_gene_variant|MODIFIER|YFR009W|YFR009W|transcript|TRANSCRIPT_YFR009W|protein_coding||c.-4047G>C|||||4047|,C|downstream_gene_variant|MODIFIER|YFR004W|YFR004W|transcript|TRANSCRIPT_YFR004W|protein_coding||c.*4128G>C|||||4128|,C|downstream_gene_variant|MODIFIER|YFR006W|YFR006W|transcript|TRANSCRIPT_YFR006W|protein_coding||c.*689G>C|||||689|,C|intergenic_region|MODIFIER|YFR006W-YFR007W|YFR006W-YFR007W|intergenic_region|YFR006W-YFR007W|||n.158507G>C||||||	70_0.0;1410_0.0;2640_0.0;5150_0.25;7530_0.0;10150_0.0	6.0	6.0	0.0	1.0	True	False	1	19.0	13	33.0	18	32.0	6	0.0	0	0.0	6	0.0	0		noncoding	NA			False	NA	False	False	NA	False	False	NA	False	False	NA	False	False	NA	False	False	NA	False	chrVI_158507_C	181	noncoding	NA	False
chrVI	222367	G	1749.57		C	C|synonymous_variant|LOW|YFR032C|YFR032C|transcript|TRANSCRIPT_YFR032C|protein_coding|1/1|c.660C>G|p.Val220Val|660/870|660/870|220/289||,C|upstream_gene_variant|MODIFIER|YFR031C|YFR031C|transcript|TRANSCRIPT_YFR031C|protein_coding||c.-2194C>G|||||2194|,C|upstream_gene_variant|MODIFIER|YFR031C-A|YFR031C-A|transcript|TRANSCRIPT_YFR031C-A|protein_coding||c.-882C>G|||||882|,C|upstream_gene_variant|MODIFIER|YFR034W-A|YFR034W-A|transcript|TRANSCRIPT_YFR034W-A|protein_coding||c.-3722G>C|||||3722|,C|upstream_gene_variant|MODIFIER|YFR036W|YFR036W|transcript|TRANSCRIPT_YFR036W|protein_coding||c.-4663G>C|||||4663|,C|downstream_gene_variant|MODIFIER|YFR032C-A|YFR032C-A|transcript|TRANSCRIPT_YFR032C-A|protein_coding||c.*958C>G|||||958|,C|downstream_gene_variant|MODIFIER|YFR032C-B|YFR032C-B|transcript|TRANSCRIPT_YFR032C-B|protein_coding||c.*1410C>G|||||1410|,C|downstream_gene_variant|MODIFIER|YFR033C|YFR033C|transcript|TRANSCRIPT_YFR033C|protein_coding||c.*2026C>G|||||2026|,C|downstream_gene_variant|MODIFIER|YFR034C|YFR034C|transcript|TRANSCRIPT_YFR034C|protein_coding||c.*2720C>G|||||2720|,C|downstream_gene_variant|MODIFIER|YFR035C|YFR035C|transcript|TRANSCRIPT_YFR035C|protein_coding||c.*3821C>G|||||3821|	70_0.0;2640_0.9444444444444444;5150_1.0;7530_1.0;10150_1.0	52.0	52.0	0.0	1.0	True	True	4	21.0	4	1.0	0	0.0	0	0.0	0	17.0	16	11.0	8	C|synonymous|LOW|YFR032C|YFR032C|220/289|YFR032C	synonymous	LOW		YFR032C	False	NA	False	False	NA	False	True	NA	True	True	NA	True	True	NA	True	True	NA	True	chrVI_222367_C	182	synonymous	LOW	False
chrVI	226847	C	349.54		A	A|upstream_gene_variant|MODIFIER|YFR032C|YFR032C|transcript|TRANSCRIPT_YFR032C|protein_coding||c.-3821G>T|||||3821|,A|upstream_gene_variant|MODIFIER|YFR032C-A|YFR032C-A|transcript|TRANSCRIPT_YFR032C-A|protein_coding||c.-3343G>T|||||3343|,A|upstream_gene_variant|MODIFIER|YFR032C-B|YFR032C-B|transcript|TRANSCRIPT_YFR032C-B|protein_coding||c.-2807G>T|||||2807|,A|upstream_gene_variant|MODIFIER|YFR033C|YFR033C|transcript|TRANSCRIPT_YFR033C|protein_coding||c.-2011G>T|||||2011|,A|upstream_gene_variant|MODIFIER|YFR034C|YFR034C|transcript|TRANSCRIPT_YFR034C|protein_coding||c.-822G>T|||||822|,A|upstream_gene_variant|MODIFIER|YFR035C|YFR035C|transcript|TRANSCRIPT_YFR035C|protein_coding||c.-315G>T|||||315|,A|upstream_gene_variant|MODIFIER|YFR036W|YFR036W|transcript|TRANSCRIPT_YFR036W|protein_coding||c.-183C>A|||||183|,A|upstream_gene_variant|MODIFIER|YFR036W-A|YFR036W-A|transcript|TRANSCRIPT_YFR036W-A|protein_coding||c.-671C>A|||||671|,A|upstream_gene_variant|MODIFIER|YFR038W|YFR038W|transcript|TRANSCRIPT_YFR038W|protein_coding||c.-2600C>A|||||2600|,A|downstream_gene_variant|MODIFIER|YFR034W-A|YFR034W-A|transcript|TRANSCRIPT_YFR034W-A|protein_coding||c.*471C>A|||||471|,A|downstream_gene_variant|MODIFIER|YFR037C|YFR037C|transcript|TRANSCRIPT_YFR037C|protein_coding||c.*733G>T|||||733|,A|intergenic_region|MODIFIER|YFR035C-YFR036W|YFR035C-YFR036W|intergenic_region|YFR035C-YFR036W|||n.226847C>A||||||	70_0.0;1410_0.0;2640_0.0;5150_0.0;7530_0.0;10150_1.0	11.0	11.0	0.0	1.0	True	False	1	24.0	14	32.0	7	25.0	0	0.0	0	0.0	0	0.0	11		noncoding	NA			False	NA	False	False	NA	False	False	NA	False	False	NA	False	False	NA	False	True	NA	True	chrVI_226847_A	183	noncoding	NA	False
chrVI	239040	C	553.85		T	T|synonymous_variant|LOW|YFR042W|YFR042W|transcript|TRANSCRIPT_YFR042W|protein_coding|1/1|c.516C>T|p.Thr172Thr|516/603|516/603|172/200||,T|upstream_gene_variant|MODIFIER|YFR041C|YFR041C|transcript|TRANSCRIPT_YFR041C|protein_coding||c.-718G>A|||||718|,T|upstream_gene_variant|MODIFIER|YFR045W|YFR045W|transcript|TRANSCRIPT_YFR045W|protein_coding||c.-3026C>T|||||3026|,T|downstream_gene_variant|MODIFIER|YFR040W|YFR040W|transcript|TRANSCRIPT_YFR040W|protein_coding||c.*1723C>T|||||1723|,T|downstream_gene_variant|MODIFIER|YFR043C|YFR043C|transcript|TRANSCRIPT_YFR043C|protein_coding||c.*141G>A|||||141|,T|downstream_gene_variant|MODIFIER|YFR044C|YFR044C|transcript|TRANSCRIPT_YFR044C|protein_coding||c.*1019G>A|||||1019|,T|downstream_gene_variant|MODIFIER|YFR046C|YFR046C|transcript|TRANSCRIPT_YFR046C|protein_coding||c.*4102G>A|||||4102|	70_0.0;1410_0.0;2640_0.0;5150_0.0;7530_0.14285714285714285;10150_1.0	18.0	18.0	0.0	1.0	True	False	1	24.0	22	42.0	20	18.0	0	0.0	0	0.0	0	3.0	15	T|synonymous|LOW|KEG1|YFR042W|172/200|Integral membrane protein of the ER	synonymous	LOW		YFR042W	False	NA	False	False	NA	False	False	NA	False	False	NA	False	False	NA	True	True	NA	True	chrVI_239040_T	184	synonymous	LOW	False
chrVI	249114	G	3010.07		C	C|upstream_gene_variant|MODIFIER|YFR046C|YFR046C|transcript|TRANSCRIPT_YFR046C|protein_coding||c.-4887C>G|||||4887|,C|upstream_gene_variant|MODIFIER|YFR047C|YFR047C|transcript|TRANSCRIPT_YFR047C|protein_coding||c.-3880C>G|||||3880|,C|upstream_gene_variant|MODIFIER|YFR052W|YFR052W|transcript|TRANSCRIPT_YFR052W|protein_coding||c.-3459G>C|||||3459|,C|downstream_gene_variant|MODIFIER|YFR048W|YFR048W|transcript|TRANSCRIPT_YFR048W|protein_coding||c.*912G>C|||||912|,C|downstream_gene_variant|MODIFIER|YFR049W|YFR049W|transcript|TRANSCRIPT_YFR049W|protein_coding||c.*152G>C|||||152|,C|downstream_gene_variant|MODIFIER|YFR050C|YFR050C|transcript|TRANSCRIPT_YFR050C|protein_coding||c.*20C>G|||||20|,C|downstream_gene_variant|MODIFIER|YFR051C|YFR051C|transcript|TRANSCRIPT_YFR051C|protein_coding||c.*1117C>G|||||1117|,C|downstream_gene_variant|MODIFIER|YFR052C-A|YFR052C-A|transcript|TRANSCRIPT_YFR052C-A|protein_coding||c.*4383C>G|||||4383|,C|downstream_gene_variant|MODIFIER|YFR053C|YFR053C|transcript|TRANSCRIPT_YFR053C|protein_coding||c.*4546C>G|||||4546|,C|intergenic_region|MODIFIER|YFR049W-YFR050C|YFR049W-YFR050C|intergenic_region|YFR049W-YFR050C|||n.249114G>C||||||	70_0.0;1410_0.4166666666666667;2640_1.0;5150_1.0;7530_1.0;10150_1.0	85.0	85.0	0.0	1.0	True	True	5	21.0	7	0.0	0	0.0	0	0.0	5	29.0	18	22.0	11		noncoding	NA			False	NA	False	False	NA	True	True	NA	True	True	NA	True	True	NA	True	True	NA	True	chrVI_249114_C	185	noncoding	NA	False
chrVII	27050	G	426.56		T	T|missense_variant|MODERATE|YGL252C|YGL252C|transcript|TRANSCRIPT_YGL252C|protein_coding|1/1|c.413C>A|p.Thr138Asn|413/1767|413/1767|138/588||,T|upstream_gene_variant|MODIFIER|YGL250W|YGL250W|transcript|TRANSCRIPT_YGL250W|protein_coding||c.-4838G>T|||||4838|,T|downstream_gene_variant|MODIFIER|YGL255W|YGL255W|transcript|TRANSCRIPT_YGL255W|protein_coding||c.*4964G>T|||||4964|,T|downstream_gene_variant|MODIFIER|YGL254W|YGL254W|transcript|TRANSCRIPT_YGL254W|protein_coding||c.*3869G>T|||||3869|,T|downstream_gene_variant|MODIFIER|YGL253W|YGL253W|transcript|TRANSCRIPT_YGL253W|protein_coding||c.*1677G>T|||||1677|,T|downstream_gene_variant|MODIFIER|YGL251C|YGL251C|transcript|TRANSCRIPT_YGL251C|protein_coding||c.*849C>A|||||849|	70_0.0;1410_0.0;2640_0.4375;5150_0.0;7530_0.0;10150_0.0	14.0	14.0	0.0	1.0	True	False	1	25.0	18	18.0	18	24.0	15	0.0	0	14.0	0	0.0	0	T|missense|MODERATE|RTG2|YGL252C|138/588|Sensor of mitochondrial dysfunction	missense	MODERATE	YGL252C		False	NA	False	False	NA	False	False	NA	False	False	NA	False	False	NA	False	False	NA	False	chrVII_27050_T	186	missense	MODERATE	False
chrVII	38205	G	4861.91		T	T|missense_variant|MODERATE|YGL246C|YGL246C|transcript|TRANSCRIPT_YGL246C|protein_coding|1/1|c.554C>A|p.Pro185His|554/1164|554/1164|185/387||,T|upstream_gene_variant|MODIFIER|YGL245W|YGL245W|transcript|TRANSCRIPT_YGL245W|protein_coding||c.-796G>T|||||796|,T|upstream_gene_variant|MODIFIER|YGL244W|YGL244W|transcript|TRANSCRIPT_YGL244W|protein_coding||c.-3271G>T|||||3271|,T|downstream_gene_variant|MODIFIER|YGL249W|YGL249W|transcript|TRANSCRIPT_YGL249W|protein_coding||c.*3015G>T|||||3015|,T|downstream_gene_variant|MODIFIER|YGL248W|YGL248W|transcript|TRANSCRIPT_YGL248W|protein_coding||c.*1465G>T|||||1465|,T|downstream_gene_variant|MODIFIER|YGL247W|YGL247W|transcript|TRANSCRIPT_YGL247W|protein_coding||c.*701G>T|||||701|	70_0.6129032258064516;1410_1.0;2640_1.0;5150_1.0;7530_1.0;10150_1.0	139.0	139.0	19.0	1.0	True	True	6	12.0	0	0.0	0	0.0	0	19.0	18	26.0	19	37.0	20	T|missense|MODERATE|RAI1|YGL246C|185/387|Nuclear protein with decapping endonuclease activity	missense	MODERATE	YGL246C		False	NA	True	True	NA	True	True	NA	True	True	NA	True	True	NA	True	True	NA	True	chrVII_38205_T	187	missense	MODERATE	False
chrVII	43377	G	169.72000000000003		A	A|synonymous_variant|LOW|YGL243W|YGL243W|transcript|TRANSCRIPT_YGL243W|protein_coding|1/1|c.93G>A|p.Val31Val|93/1203|93/1203|31/400||,A|upstream_gene_variant|MODIFIER|YGL246C|YGL246C|transcript|TRANSCRIPT_YGL246C|protein_coding||c.-4619C>T|||||4619|,A|upstream_gene_variant|MODIFIER|YGL241W|YGL241W|transcript|TRANSCRIPT_YGL241W|protein_coding||c.-2046G>A|||||2046|,A|downstream_gene_variant|MODIFIER|YGL245W|YGL245W|transcript|TRANSCRIPT_YGL245W|protein_coding||c.*2250G>A|||||2250|,A|downstream_gene_variant|MODIFIER|YGL244W|YGL244W|transcript|TRANSCRIPT_YGL244W|protein_coding||c.*225G>A|||||225|,A|downstream_gene_variant|MODIFIER|YGL242C|YGL242C|transcript|TRANSCRIPT_YGL242C|protein_coding||c.*1253C>T|||||1253|	70_0.0;1410_0.0;2640_0.0;5150_0.0;7530_0.3333333333333333;10150_0.0	6.0	6.0	0.0	1.0	True	False	1	22.0	9	24.0	14	12.0	7	0.0	0	0.0	0	6.0	0	A|synonymous|LOW|TAD1|YGL243W|31/400|tRNA-specific adenosine deaminase	synonymous	LOW		YGL243W	False	NA	False	False	NA	False	False	NA	False	False	NA	False	False	NA	False	False	NA	False	chrVII_43377_A	188	synonymous	LOW	False
chrVII	46231	C	168.65000000000003		T	T|missense_variant|MODERATE|YGL241W|YGL241W|transcript|TRANSCRIPT_YGL241W|protein_coding|1/1|c.809C>T|p.Ser270Leu|809/3015|809/3015|270/1004||,T|upstream_gene_variant|MODIFIER|YGL242C|YGL242C|transcript|TRANSCRIPT_YGL242C|protein_coding||c.-1056G>A|||||1056|,T|upstream_gene_variant|MODIFIER|YGL240W|YGL240W|transcript|TRANSCRIPT_YGL240W|protein_coding||c.-2360C>T|||||2360|,T|upstream_gene_variant|MODIFIER|YGL238W|YGL238W|transcript|TRANSCRIPT_YGL238W|protein_coding||c.-3299C>T|||||3299|,T|downstream_gene_variant|MODIFIER|YGL244W|YGL244W|transcript|TRANSCRIPT_YGL244W|protein_coding||c.*3079C>T|||||3079|,T|downstream_gene_variant|MODIFIER|YGL243W|YGL243W|transcript|TRANSCRIPT_YGL243W|protein_coding||c.*1744C>T|||||1744|,T|downstream_gene_variant|MODIFIER|YGL239C|YGL239C|transcript|TRANSCRIPT_YGL239C|protein_coding||c.*3178G>A|||||3178|	70_0.0;1410_0.4;2640_0.0;5150_0.0;7530_0.0;10150_0.0	6.0	6.0	0.0	1.0	True	False	1	23.0	9	30.0	22	23.0	11	0.0	6	0.0	0	0.0	0	T|missense|MODERATE|KAP114|YGL241W|270/1004|Karyopherin_ responsible for nuclear import of specific proteins	missense	MODERATE	YGL241W		False	NA	False	False	NA	False	False	NA	False	False	NA	False	False	NA	False	False	NA	False	chrVII_46231_T	189	missense	MODERATE	False
chrVII	56972	C	1014.01		G	G|synonymous_variant|LOW|YGL234W|YGL234W|transcript|TRANSCRIPT_YGL234W|protein_coding|1/1|c.513C>G|p.Val171Val|513/2409|513/2409|171/802||,G|upstream_gene_variant|MODIFIER|YGL237C|YGL237C|transcript|TRANSCRIPT_YGL237C|protein_coding||c.-3466G>C|||||3466|,G|upstream_gene_variant|MODIFIER|YGL236C|YGL236C|transcript|TRANSCRIPT_YGL236C|protein_coding||c.-1198G>C|||||1198|,G|upstream_gene_variant|MODIFIER|YGL233W|YGL233W|transcript|TRANSCRIPT_YGL233W|protein_coding||c.-2128C>G|||||2128|,G|downstream_gene_variant|MODIFIER|YGL238W|YGL238W|transcript|TRANSCRIPT_YGL238W|protein_coding||c.*4560C>G|||||4560|,G|downstream_gene_variant|MODIFIER|YGL235W|YGL235W|transcript|TRANSCRIPT_YGL235W|protein_coding||c.*1179C>G|||||1179|	70_0.0;1410_0.0;2640_0.0;5150_1.0;7530_1.0;10150_1.0	33.0	33.0	0.0	1.0	True	True	3	18.0	15	22.0	0	0.0	0	0.0	0	0.0	8	19.0	6	G|synonymous|LOW|ADE5_7|YGL234W|171/802|Enzyme of the 'de novo' purine nucleotide biosynthetic pathway	synonymous	LOW		YGL234W	False	NA	False	False	NA	False	False	NA	False	True	NA	True	True	NA	True	True	NA	True	chrVII_56972_G	190	synonymous	LOW	False
chrVII	58098	G	1660.92		T	T|missense_variant|MODERATE|YGL234W|YGL234W|transcript|TRANSCRIPT_YGL234W|protein_coding|1/1|c.1639G>T|p.Ala547Ser|1639/2409|1639/2409|547/802||,T|upstream_gene_variant|MODIFIER|YGL237C|YGL237C|transcript|TRANSCRIPT_YGL237C|protein_coding||c.-4592C>A|||||4592|,T|upstream_gene_variant|MODIFIER|YGL236C|YGL236C|transcript|TRANSCRIPT_YGL236C|protein_coding||c.-2324C>A|||||2324|,T|upstream_gene_variant|MODIFIER|YGL233W|YGL233W|transcript|TRANSCRIPT_YGL233W|protein_coding||c.-1002G>T|||||1002|,T|upstream_gene_variant|MODIFIER|YGL232W|YGL232W|transcript|TRANSCRIPT_YGL232W|protein_coding||c.-3955G>T|||||3955|,T|downstream_gene_variant|MODIFIER|YGL235W|YGL235W|transcript|TRANSCRIPT_YGL235W|protein_coding||c.*2305G>T|||||2305|,T|downstream_gene_variant|MODIFIER|YGL231C|YGL231C|transcript|TRANSCRIPT_YGL231C|protein_coding||c.*4928C>A|||||4928|	70_0.0;1410_0.0;2640_0.0;5150_0.1875;7530_1.0;10150_1.0	53.0	53.0	0.0	1.0	True	True	2	27.0	13	22.0	13	0.0	0	0.0	0	0.0	3	35.0	15	T|missense|MODERATE|ADE5_7|YGL234W|547/802|Enzyme of the 'de novo' purine nucleotide biosynthetic pathway	missense	MODERATE	YGL234W		False	NA	False	False	NA	False	False	NA	False	False	NA	True	True	NA	True	True	NA	True	chrVII_58098_T	191	missense	MODERATE	False
chrVII	82472	C	2025.26		G	G|missense_variant|MODERATE|YGL220W|YGL220W|transcript|TRANSCRIPT_YGL220W|protein_coding|1/1|c.121C>G|p.Gln41Glu|121/363|121/363|41/120||,G|upstream_gene_variant|MODIFIER|YGL224C|YGL224C|transcript|TRANSCRIPT_YGL224C|protein_coding||c.-3637G>C|||||3637|,G|upstream_gene_variant|MODIFIER|YGL223C|YGL223C|transcript|TRANSCRIPT_YGL223C|protein_coding||c.-2129G>C|||||2129|,G|upstream_gene_variant|MODIFIER|YGL222C|YGL222C|transcript|TRANSCRIPT_YGL222C|protein_coding||c.-1308G>C|||||1308|,G|upstream_gene_variant|MODIFIER|YGL221C|YGL221C|transcript|TRANSCRIPT_YGL221C|protein_coding||c.-202G>C|||||202|,G|upstream_gene_variant|MODIFIER|YGL218W|YGL218W|transcript|TRANSCRIPT_YGL218W|protein_coding||c.-1156C>G|||||1156|,G|upstream_gene_variant|MODIFIER|YGL216W|YGL216W|transcript|TRANSCRIPT_YGL216W|protein_coding||c.-2391C>G|||||2391|,G|downstream_gene_variant|MODIFIER|YGL225W|YGL225W|transcript|TRANSCRIPT_YGL225W|protein_coding||c.*4587C>G|||||4587|,G|downstream_gene_variant|MODIFIER|YGL219C|YGL219C|transcript|TRANSCRIPT_YGL219C|protein_coding||c.*384G>C|||||384|,G|downstream_gene_variant|MODIFIER|YGL217C|YGL217C|transcript|TRANSCRIPT_YGL217C|protein_coding||c.*2345G>C|||||2345|	70_0.0;1410_0.0;2640_0.0;5150_1.0;7530_1.0;10150_1.0	59.0	59.0	0.0	1.0	True	True	3	22.0	12	37.0	0	0.0	0	0.0	0	0.0	13	36.0	10	G|missense|MODERATE|BOL2|YGL220W|41/120|Cytosolic protein involved in repression of iron regulon transcription	missense	MODERATE	YGL220W		False	NA	False	False	NA	False	False	NA	False	True	NA	True	True	NA	True	True	NA	True	chrVII_82472_G	192	missense	MODERATE	False
chrVII	93570	CAT	365.64		C	C|upstream_gene_variant|MODIFIER|YGL213C|YGL213C|transcript|TRANSCRIPT_YGL213C|protein_coding||c.-2347_-2346delAT|||||2346|,C|upstream_gene_variant|MODIFIER|YGL210W|YGL210W|transcript|TRANSCRIPT_YGL210W|protein_coding||c.-199_-198delAT|||||199|,C|upstream_gene_variant|MODIFIER|YGL209W|YGL209W|transcript|TRANSCRIPT_YGL209W|protein_coding||c.-2265_-2264delAT|||||2265|,C|upstream_gene_variant|MODIFIER|YGL208W|YGL208W|transcript|TRANSCRIPT_YGL208W|protein_coding||c.-3745_-3744delAT|||||3745|,C|downstream_gene_variant|MODIFIER|YGL215W|YGL215W|transcript|TRANSCRIPT_YGL215W|protein_coding||c.*4254_*4255delAT|||||4254|,C|downstream_gene_variant|MODIFIER|YGL214W|YGL214W|transcript|TRANSCRIPT_YGL214W|protein_coding||c.*3098_*3099delAT|||||3098|,C|downstream_gene_variant|MODIFIER|YGL212W|YGL212W|transcript|TRANSCRIPT_YGL212W|protein_coding||c.*1211_*1212delAT|||||1211|,C|downstream_gene_variant|MODIFIER|YGL211W|YGL211W|transcript|TRANSCRIPT_YGL211W|protein_coding||c.*2_*3delAT|||||2|,C|intergenic_region|MODIFIER|YGL211W-YGL210W|YGL211W-YGL210W|intergenic_region|YGL211W-YGL210W|||n.93571_93572delAT||||||	70_0.0;1410_0.0;2640_0.5789473684210527;5150_0.0;7530_0.0;10150_0.0	11.0	11.0	0.0	1.0	True	False	1	22.0	7	8.0	22	31.0	21	0.0	0	11.0	0	0.0	0		noncoding	NA			False	NA	False	False	NA	False	False	NA	False	False	NA	False	False	NA	False	False	NA	False	chrVII_93570_C	193	noncoding	NA	False
chrVII	93818	G	965.54		T	T|missense_variant|MODERATE|YGL210W|YGL210W|transcript|TRANSCRIPT_YGL210W|protein_coding|1/1|c.49G>T|p.Val17Phe|49/669|49/669|17/222||,T|upstream_gene_variant|MODIFIER|YGL213C|YGL213C|transcript|TRANSCRIPT_YGL213C|protein_coding||c.-2593C>A|||||2593|,T|upstream_gene_variant|MODIFIER|YGL209W|YGL209W|transcript|TRANSCRIPT_YGL209W|protein_coding||c.-2018G>T|||||2018|,T|upstream_gene_variant|MODIFIER|YGL208W|YGL208W|transcript|TRANSCRIPT_YGL208W|protein_coding||c.-3498G>T|||||3498|,T|downstream_gene_variant|MODIFIER|YGL215W|YGL215W|transcript|TRANSCRIPT_YGL215W|protein_coding||c.*4501G>T|||||4501|,T|downstream_gene_variant|MODIFIER|YGL214W|YGL214W|transcript|TRANSCRIPT_YGL214W|protein_coding||c.*3345G>T|||||3345|,T|downstream_gene_variant|MODIFIER|YGL212W|YGL212W|transcript|TRANSCRIPT_YGL212W|protein_coding||c.*1458G>T|||||1458|,T|downstream_gene_variant|MODIFIER|YGL211W|YGL211W|transcript|TRANSCRIPT_YGL211W|protein_coding||c.*249G>T|||||249|	70_0.0;1410_0.0;2640_0.0;5150_1.0;7530_1.0	29.0	29.0	0.0	1.0	True	True	2	15.0	7	24.0	0	0.0	0	0.0	0	0.0	11	14.0	4	T|missense|MODERATE|YPT32|YGL210W|17/222|Rab family GTPase involved in the exocytic pathway	missense	MODERATE	YGL210W		False	NA	False	False	NA	False	False	NA	False	True	NA	True	True	NA	True	True	NA	True	chrVII_93818_T	194	missense	MODERATE	False
chrVII	122199	C	2487.93		T	T|upstream_gene_variant|MODIFIER|YGL201C|YGL201C|transcript|TRANSCRIPT_YGL201C|protein_coding||c.-1314G>A|||||1314|,T|upstream_gene_variant|MODIFIER|YGL198W|YGL198W|transcript|TRANSCRIPT_YGL198W|protein_coding||c.-1370C>T|||||1370|,T|upstream_gene_variant|MODIFIER|YGL197W|YGL197W|transcript|TRANSCRIPT_YGL197W|protein_coding||c.-2477C>T|||||2477|,T|downstream_gene_variant|MODIFIER|YGL202W|YGL202W|transcript|TRANSCRIPT_YGL202W|protein_coding||c.*4660C>T|||||4660|,T|downstream_gene_variant|MODIFIER|YGL200C|YGL200C|transcript|TRANSCRIPT_YGL200C|protein_coding||c.*473G>A|||||473|,T|downstream_gene_variant|MODIFIER|YGL199C|YGL199C|transcript|TRANSCRIPT_YGL199C|protein_coding||c.*1351G>A|||||1351|,T|intergenic_region|MODIFIER|YGL201C-YGL200C|YGL201C-YGL200C|intergenic_region|YGL201C-YGL200C|||n.122199C>T||||||	70_0.0;1410_0.0;2640_0.0;5150_1.0;7530_1.0;10150_1.0	70.0	70.0	0.0	1.0	True	True	3	35.0	15	37.0	0	0.0	0	0.0	0	0.0	16	32.0	22		noncoding	NA			False	NA	False	False	NA	False	False	NA	False	True	NA	True	True	NA	True	True	NA	True	chrVII_122199_T	195	noncoding	NA	False
chrVII	131731	A	1045.5		T	T|missense_variant|MODERATE|YGL195W|YGL195W|transcript|TRANSCRIPT_YGL195W|protein_coding|1/1|c.229A>T|p.Ile77Phe|229/8019|229/8019|77/2672||,T|downstream_gene_variant|MODIFIER|YGL197W|YGL197W|transcript|TRANSCRIPT_YGL197W|protein_coding||c.*2592A>T|||||2592|,T|downstream_gene_variant|MODIFIER|YGL196W|YGL196W|transcript|TRANSCRIPT_YGL196W|protein_coding||c.*584A>T|||||584|	70_0.0;1410_0.0;2640_0.0;5150_0.0;7530_1.0;10150_1.0	29.0	29.0	0.0	1.0	True	True	2	17.0	12	26.0	12	0.0	0	0.0	0	0.0	0	20.0	9	T|missense|MODERATE|GCN1|YGL195W|77/2672|Positive regulator of the Gcn2p kinase activity	missense	MODERATE	YGL195W		False	NA	False	False	NA	False	False	NA	False	False	NA	False	True	NA	True	True	NA	True	chrVII_131731_T	196	missense	MODERATE	False
chrVII	135826	G	2633.05		A	A|missense_variant|MODERATE|YGL195W|YGL195W|transcript|TRANSCRIPT_YGL195W|protein_coding|1/1|c.4324G>A|p.Gly1442Ser|4324/8019|4324/8019|1442/2672||,A|downstream_gene_variant|MODIFIER|YGL196W|YGL196W|transcript|TRANSCRIPT_YGL196W|protein_coding||c.*4679G>A|||||4679|,A|downstream_gene_variant|MODIFIER|YGL194C-A|YGL194C-A|transcript|TRANSCRIPT_YGL194C-A|protein_coding||c.*3871C>T|||||3871|,A|downstream_gene_variant|MODIFIER|YGL194C|YGL194C|transcript|TRANSCRIPT_YGL194C|protein_coding||c.*4520C>T|||||4520|	70_0.0;1410_0.0;2640_1.0;5150_1.0;7530_1.0;10150_1.0	70.0	70.0	0.0	1.0	True	True	4	14.0	14	0.0	0	0.0	0	0.0	0	22.0	17	24.0	7	A|missense|MODERATE|GCN1|YGL195W|1442/2672|Positive regulator of the Gcn2p kinase activity	missense	MODERATE	YGL195W		False	NA	False	False	NA	False	True	NA	True	True	NA	True	True	NA	True	True	NA	True	chrVII_135826_A	197	missense	MODERATE	False
chrVII	146544	G	3337.23		C	C|missense_variant|MODERATE|YGL190C|YGL190C|transcript|TRANSCRIPT_YGL190C|protein_coding|1/1|c.824C>G|p.Thr275Arg|824/1581|824/1581|275/526||,C|upstream_gene_variant|MODIFIER|YGL194C|YGL194C|transcript|TRANSCRIPT_YGL194C|protein_coding||c.-4840C>G|||||4840|,C|upstream_gene_variant|MODIFIER|YGL193C|YGL193C|transcript|TRANSCRIPT_YGL193C|protein_coding||c.-4339C>G|||||4339|,C|downstream_gene_variant|MODIFIER|YGL192W|YGL192W|transcript|TRANSCRIPT_YGL192W|protein_coding||c.*2518G>C|||||2518|,C|downstream_gene_variant|MODIFIER|YGL191W|YGL191W|transcript|TRANSCRIPT_YGL191W|protein_coding||c.*1369G>C|||||1369|,C|downstream_gene_variant|MODIFIER|YGL189C|YGL189C|transcript|TRANSCRIPT_YGL189C|protein_coding||c.*1663C>G|||||1663|,C|downstream_gene_variant|MODIFIER|YGL188C-A|YGL188C-A|transcript|TRANSCRIPT_YGL188C-A|protein_coding||c.*2258C>G|||||2258|,C|downstream_gene_variant|MODIFIER|YGL188C|YGL188C|transcript|TRANSCRIPT_YGL188C|protein_coding||c.*2777C>G|||||2777|,C|downstream_gene_variant|MODIFIER|YGL187C|YGL187C|transcript|TRANSCRIPT_YGL187C|protein_coding||c.*3138C>G|||||3138|,C|downstream_gene_variant|MODIFIER|YGL186C|YGL186C|transcript|TRANSCRIPT_YGL186C|protein_coding||c.*4471C>G|||||4471|	70_0.0;1410_0.9375;2640_1.0;5150_1.0;7530_1.0;10150_1.0	95.0	95.0	0.0	1.0	True	True	5	37.0	1	0.0	0	0.0	0	0.0	15	26.0	15	28.0	11	C|missense|MODERATE|CDC55|YGL190C|275/526|Regulatory subunit B of protein phosphatase 2A (PP2A)	missense	MODERATE	YGL190C		False	NA	False	True	NA	True	True	NA	True	True	NA	True	True	NA	True	True	NA	True	chrVII_146544_C	198	missense	MODERATE	False
chrVII	183408	A	1391.7000000000005		G	G|synonymous_variant|LOW|YGL171W|YGL171W|transcript|TRANSCRIPT_YGL171W|protein_coding|1/1|c.1041A>G|p.Gln347Gln|1041/1695|1041/1695|347/564||,G|upstream_gene_variant|MODIFIER|YGL173C|YGL173C|transcript|TRANSCRIPT_YGL173C|protein_coding||c.-3317T>C|||||3317|,G|upstream_gene_variant|MODIFIER|YGL169W|YGL169W|transcript|TRANSCRIPT_YGL169W|protein_coding||c.-2629A>G|||||2629|,G|upstream_gene_variant|MODIFIER|YGL168W|YGL168W|transcript|TRANSCRIPT_YGL168W|protein_coding||c.-4034A>G|||||4034|,G|downstream_gene_variant|MODIFIER|YGL172W|YGL172W|transcript|TRANSCRIPT_YGL172W|protein_coding||c.*1312A>G|||||1312|,G|downstream_gene_variant|MODIFIER|YGL170C|YGL170C|transcript|TRANSCRIPT_YGL170C|protein_coding||c.*723T>C|||||723|,G|downstream_gene_variant|MODIFIER|YGL167C|YGL167C|transcript|TRANSCRIPT_YGL167C|protein_coding||c.*4186T>C|||||4186|	70_0.0;1410_0.0;2640_0.0;5150_0.36363636363636365;7530_1.0;10150_1.0	43.0	43.0	0.0	1.0	True	True	3	17.0	12	34.0	14	0.0	0	0.0	0	0.0	8	18.0	17	G|synonymous|LOW|ROK1|YGL171W|347/564|RNA-dependent ATPase	synonymous	LOW		YGL171W	False	NA	False	False	NA	False	False	NA	False	False	NA	True	True	NA	True	True	NA	True	chrVII_183408_G	199	synonymous	LOW	False
chrVII	188451	G	390.32		A	A|missense_variant|MODERATE|YGL167C|YGL167C|transcript|TRANSCRIPT_YGL167C|protein_coding|1/1|c.1996C>T|p.Arg666Cys|1996/2853|1996/2853|666/950||,A|upstream_gene_variant|MODIFIER|YGL170C|YGL170C|transcript|TRANSCRIPT_YGL170C|protein_coding||c.-3079C>T|||||3079|,A|upstream_gene_variant|MODIFIER|YGL166W|YGL166W|transcript|TRANSCRIPT_YGL166W|protein_coding||c.-2656G>A|||||2656|,A|downstream_gene_variant|MODIFIER|YGL171W|YGL171W|transcript|TRANSCRIPT_YGL171W|protein_coding||c.*4389G>A|||||4389|,A|downstream_gene_variant|MODIFIER|YGL169W|YGL169W|transcript|TRANSCRIPT_YGL169W|protein_coding||c.*1134G>A|||||1134|,A|downstream_gene_variant|MODIFIER|YGL168W|YGL168W|transcript|TRANSCRIPT_YGL168W|protein_coding||c.*677G>A|||||677|,A|downstream_gene_variant|MODIFIER|YGL165C|YGL165C|transcript|TRANSCRIPT_YGL165C|protein_coding||c.*2925C>T|||||2925|,A|downstream_gene_variant|MODIFIER|YGL164C|YGL164C|transcript|TRANSCRIPT_YGL164C|protein_coding||c.*3505C>T|||||3505|	70_0.0;1410_0.0;2640_0.0;5150_0.0;7530_0.0;10150_1.0	12.0	12.0	0.0	1.0	True	False	1	12.0	16	29.0	19	21.0	0	0.0	0	0.0	0	0.0	12	A|missense|MODERATE|PMR1|YGL167C|666/950|High affinity Ca2+/Mn2+ P-type ATPase	missense	MODERATE	YGL167C		False	NA	False	False	NA	False	False	NA	False	False	NA	False	False	NA	False	True	NA	True	chrVII_188451_A	200	missense	MODERATE	False
chrVII	215711	C	116.62		T	T|missense_variant|MODERATE|YGL154C|YGL154C|transcript|TRANSCRIPT_YGL154C|protein_coding|1/1|c.364G>A|p.Val122Ile|364/819|364/819|122/272||,T|upstream_gene_variant|MODIFIER|YGL153W|YGL153W|transcript|TRANSCRIPT_YGL153W|protein_coding||c.-540C>T|||||540|,T|upstream_gene_variant|MODIFIER|YGL151W|YGL151W|transcript|TRANSCRIPT_YGL151W|protein_coding||c.-1791C>T|||||1791|,T|downstream_gene_variant|MODIFIER|YGL156W|YGL156W|transcript|TRANSCRIPT_YGL156W|protein_coding||c.*2066C>T|||||2066|,T|downstream_gene_variant|MODIFIER|YGL155W|YGL155W|transcript|TRANSCRIPT_YGL155W|protein_coding||c.*522C>T|||||522|,T|downstream_gene_variant|MODIFIER|YGL152C|YGL152C|transcript|TRANSCRIPT_YGL152C|protein_coding||c.*959G>A|||||959|	70_0.0;1410_0.0;2640_0.0;5150_0.625;7530_0.0;10150_0.0	5.0	5.0	0.0	1.0	True	False	1	24.0	16	16.0	3	27.0	16	0.0	0	0.0	5	0.0	0	T|missense|MODERATE|LYS5|YGL154C|122/272|Phosphopantetheinyl transferase involved in lysine biosynthesis	missense	MODERATE	YGL154C		False	NA	False	False	NA	False	False	NA	False	False	NA	False	False	NA	False	False	NA	False	chrVII_215711_T	201	missense	MODERATE	False
chrVII	251493	G	162.59999999999997		A	A|missense_variant|MODERATE|YGL137W|YGL137W|transcript|TRANSCRIPT_YGL137W|protein_coding|2/2|c.1447G>A|p.Val483Met|1447/2670|1447/2670|483/889||,A|upstream_gene_variant|MODIFIER|YGL138C|YGL138C|transcript|TRANSCRIPT_YGL138C|protein_coding||c.-1984C>T|||||1984|,A|upstream_gene_variant|MODIFIER|YGL135W|YGL135W|transcript|TRANSCRIPT_YGL135W|protein_coding||c.-3126G>A|||||3126|,A|upstream_gene_variant|MODIFIER|YGL134W|YGL134W|transcript|TRANSCRIPT_YGL134W|protein_coding||c.-4148G>A|||||4148|,A|downstream_gene_variant|MODIFIER|YGL139W|YGL139W|transcript|TRANSCRIPT_YGL139W|protein_coding||c.*3391G>A|||||3391|,A|downstream_gene_variant|MODIFIER|YGL136C|YGL136C|transcript|TRANSCRIPT_YGL136C|protein_coding||c.*1382C>T|||||1382|	70_0.0;1410_0.6666666666666666;2640_0.0;5150_0.0;7530_0.0;10150_0.0	6.0	6.0	0.0	1.0	True	False	1	28.0	3	27.0	13	30.0	12	0.0	6	0.0	0	0.0	0	A|missense|MODERATE|SEC27|YGL137W|483/889|Essential beta'-coat protein of the COPI coatomer	missense	MODERATE	YGL137W		False	NA	False	False	NA	False	False	NA	False	False	NA	False	False	NA	False	False	NA	False	chrVII_251493_A	202	missense	MODERATE	False
chrVII	300308	C	1263.85		T	T|missense_variant|MODERATE|YGL111W|YGL111W|transcript|TRANSCRIPT_YGL111W|protein_coding|1/1|c.362C>T|p.Ala121Val|362/1392|362/1392|121/463||,T|upstream_gene_variant|MODIFIER|YGL112C|YGL112C|transcript|TRANSCRIPT_YGL112C|protein_coding||c.-611G>A|||||611|,T|upstream_gene_variant|MODIFIER|YGL109W|YGL109W|transcript|TRANSCRIPT_YGL109W|protein_coding||c.-3174C>T|||||3174|WARNING_TRANSCRIPT_MULTIPLE_STOP_CODONS,T|downstream_gene_variant|MODIFIER|YGL114W|YGL114W|transcript|TRANSCRIPT_YGL114W|protein_coding||c.*4698C>T|||||4698|,T|downstream_gene_variant|MODIFIER|YGL113W|YGL113W|transcript|TRANSCRIPT_YGL113W|protein_coding||c.*2397C>T|||||2397|,T|downstream_gene_variant|MODIFIER|YGL110C|YGL110C|transcript|TRANSCRIPT_YGL110C|protein_coding||c.*1198G>A|||||1198|,T|downstream_gene_variant|MODIFIER|YGL108C|YGL108C|transcript|TRANSCRIPT_YGL108C|protein_coding||c.*3309G>A|||||3309|,T|downstream_gene_variant|MODIFIER|YGL107C|YGL107C|transcript|TRANSCRIPT_YGL107C|protein_coding||c.*3993G>A|||||3993|	70_0.0;1410_0.0;2640_0.0;5150_0.5;7530_1.0;10150_1.0	38.0	38.0	0.0	1.0	True	True	3	26.0	8	18.0	7	0.0	0	0.0	0	0.0	7	22.0	9	T|missense|MODERATE|NSA1|YGL111W|121/463|Constituent of 66S pre-ribosomal particles	missense	MODERATE	YGL111W		False	NA	False	False	NA	False	False	NA	False	False	NA	True	True	NA	True	True	NA	True	chrVII_300308_T	203	missense	MODERATE	False
chrVII	364305	G	572.61		A	A|synonymous_variant|LOW|YGL076C|YGL076C|transcript|TRANSCRIPT_YGL076C|protein_coding|3/3|c.726C>T|p.Ser242Ser|726/735|726/735|242/244||,A|upstream_gene_variant|MODIFIER|YGL078C|YGL078C|transcript|TRANSCRIPT_YGL078C|protein_coding||c.-2485C>T|||||2485|,A|upstream_gene_variant|MODIFIER|YGL077C|YGL077C|transcript|TRANSCRIPT_YGL077C|protein_coding||c.-428C>T|||||428|,A|upstream_gene_variant|MODIFIER|YGL073W|YGL073W|transcript|TRANSCRIPT_YGL073W|protein_coding||c.-4409G>A|||||4409|,A|downstream_gene_variant|MODIFIER|YGL079W|YGL079W|transcript|TRANSCRIPT_YGL079W|protein_coding||c.*4244G>A|||||4244|,A|downstream_gene_variant|MODIFIER|YGL075C|YGL075C|transcript|TRANSCRIPT_YGL075C|protein_coding||c.*2581C>T|||||2581|,A|downstream_gene_variant|MODIFIER|YGL074C|YGL074C|transcript|TRANSCRIPT_YGL074C|protein_coding||c.*4252C>T|||||4252|	70_0.0;1410_0.0;2640_0.6428571428571429;5150_0.0;7530_0.0;10150_0.0	18.0	18.0	0.0	1.0	True	False	1	25.0	16	10.0	20	34.0	9	0.0	0	18.0	0	0.0	0	A|synonymous|LOW|RPL7A|YGL076C|242/244|Ribosomal 60S subunit protein L7A	synonymous	LOW		YGL076C	False	NA	False	False	NA	False	False	NA	False	False	NA	False	False	NA	False	False	NA	False	chrVII_364305_A	204	synonymous	LOW	False
chrVII	365958	T	2321.94		G	G|upstream_gene_variant|MODIFIER|YGL078C|YGL078C|transcript|TRANSCRIPT_YGL078C|protein_coding||c.-4138A>C|||||4138|,G|upstream_gene_variant|MODIFIER|YGL077C|YGL077C|transcript|TRANSCRIPT_YGL077C|protein_coding||c.-2081A>C|||||2081|,G|upstream_gene_variant|MODIFIER|YGL076C|YGL076C|transcript|TRANSCRIPT_YGL076C|protein_coding||c.-1A>C|||||1|,G|upstream_gene_variant|MODIFIER|YGL073W|YGL073W|transcript|TRANSCRIPT_YGL073W|protein_coding||c.-2756T>G|||||2756|,G|downstream_gene_variant|MODIFIER|YGL075C|YGL075C|transcript|TRANSCRIPT_YGL075C|protein_coding||c.*928A>C|||||928|,G|downstream_gene_variant|MODIFIER|YGL074C|YGL074C|transcript|TRANSCRIPT_YGL074C|protein_coding||c.*2599A>C|||||2599|,G|intergenic_region|MODIFIER|YGL076C-YGL075C|YGL076C-YGL075C|intergenic_region|YGL076C-YGL075C|||n.365958T>G||||||	70_0.0;1410_0.9230769230769231;2640_1.0;5150_1.0;7530_0.8888888888888888;10150_1.0	71.0	71.0	0.0	1.0	True	True	5	19.0	1	0.0	0	2.0	0	0.0	12	20.0	16	16.0	7	G|noncoding|MODIFIER|RPL7A|YGL076C||Ribosomal 60S subunit protein L7A	noncoding	MODIFIER			False	NA	False	False	NA	True	False	NA	True	False	NA	True	False	NA	True	True	NA	True	chrVII_365958_G	205	noncoding	MODIFIER	False
chrVII	370622	A	1454.0699999999995		T	T|missense_variant|MODERATE|YGL073W|YGL073W|transcript|TRANSCRIPT_YGL073W|protein_coding|1/1|c.1909A>T|p.Ile637Leu|1909/2502|1909/2502|637/833||,T|upstream_gene_variant|MODIFIER|YGL076C|YGL076C|transcript|TRANSCRIPT_YGL076C|protein_coding||c.-4665T>A|||||4665|,T|upstream_gene_variant|MODIFIER|YGL075C|YGL075C|transcript|TRANSCRIPT_YGL075C|protein_coding||c.-2573T>A|||||2573|,T|upstream_gene_variant|MODIFIER|YGL074C|YGL074C|transcript|TRANSCRIPT_YGL074C|protein_coding||c.-1739T>A|||||1739|,T|upstream_gene_variant|MODIFIER|YGL071W|YGL071W|transcript|TRANSCRIPT_YGL071W|protein_coding||c.-1351A>T|||||1351|,T|upstream_gene_variant|MODIFIER|YGL068W|YGL068W|transcript|TRANSCRIPT_YGL068W|protein_coding||c.-4426A>T|||||4426|,T|downstream_gene_variant|MODIFIER|YGL072C|YGL072C|transcript|TRANSCRIPT_YGL072C|protein_coding||c.*342T>A|||||342|,T|downstream_gene_variant|MODIFIER|YGL070C|YGL070C|transcript|TRANSCRIPT_YGL070C|protein_coding||c.*3798T>A|||||3798|,T|downstream_gene_variant|MODIFIER|YGL069C|YGL069C|transcript|TRANSCRIPT_YGL069C|protein_coding||c.*4389T>A|||||4389|	70_0.0;1410_0.0;2640_0.0;5150_1.0;7530_0.9047619047619048;10150_1.0	41.0	41.0	0.0	1.0	True	True	3	22.0	12	17.0	0	2.0	0	0.0	0	0.0	13	19.0	9	T|missense|MODERATE|HSF1|YGL073W|637/833|Trimeric heat shock transcription factor	missense	MODERATE	YGL073W		False	NA	False	False	NA	False	False	NA	False	True	NA	True	True	NA	True	True	NA	True	chrVII_370622_T	206	missense	MODERATE	False
chrVII	469859	A	383.45		T	T|missense_variant|MODERATE|YGL013C|YGL013C|transcript|TRANSCRIPT_YGL013C|protein_coding|1/1|c.2402T>A|p.Phe801Tyr|2402/3207|2402/3207|801/1068||,T|upstream_gene_variant|MODIFIER|YGL015C|YGL015C|transcript|TRANSCRIPT_YGL015C|protein_coding||c.-4462T>A|||||4462|,T|upstream_gene_variant|MODIFIER|YGL014C-A|YGL014C-A|transcript|TRANSCRIPT_YGL014C-A|protein_coding||c.-3499T>A|||||3499|,T|upstream_gene_variant|MODIFIER|YGL012W|YGL012W|transcript|TRANSCRIPT_YGL012W|protein_coding||c.-2958A>T|||||2958|,T|downstream_gene_variant|MODIFIER|YGL016W|YGL016W|transcript|TRANSCRIPT_YGL016W|protein_coding||c.*4986A>T|||||4986|,T|downstream_gene_variant|MODIFIER|YGL014W|YGL014W|transcript|TRANSCRIPT_YGL014W|protein_coding||c.*1090A>T|||||1090|,T|downstream_gene_variant|MODIFIER|YGL011C|YGL011C|transcript|TRANSCRIPT_YGL011C|protein_coding||c.*4592T>A|||||4592|	70_0.0;2640_0.0;5150_0.0;7530_0.0;10150_1.0	11.0	11.0	0.0	1.0	True	False	1	28.0	4	39.0	18	19.0	0	0.0	0	0.0	0	0.0	11	T|missense|MODERATE|PDR1|YGL013C|801/1068|Transcription factor that regulates the pleiotropic drug response	missense	MODERATE	YGL013C		False	NA	False	False	NA	False	False	NA	False	False	NA	False	False	NA	False	True	NA	True	chrVII_469859_T	207	missense	MODERATE	False
chrVII	527747	C	783.77		G	G|missense_variant|MODERATE|YGR021W|YGR021W|transcript|TRANSCRIPT_YGR021W|protein_coding|1/1|c.153C>G|p.Asn51Lys|153/873|153/873|51/290||,G|upstream_gene_variant|MODIFIER|YGR018C|YGR018C|transcript|TRANSCRIPT_YGR018C|protein_coding||c.-3090G>C|||||3090|,G|upstream_gene_variant|MODIFIER|YGR020C|YGR020C|transcript|TRANSCRIPT_YGR020C|protein_coding||c.-455G>C|||||455|,G|upstream_gene_variant|MODIFIER|YGR023W|YGR023W|transcript|TRANSCRIPT_YGR023W|protein_coding||c.-1480C>G|||||1480|,G|upstream_gene_variant|MODIFIER|YGR025W|YGR025W|transcript|TRANSCRIPT_YGR025W|protein_coding||c.-4855C>G|||||4855|,G|downstream_gene_variant|MODIFIER|YGR016W|YGR016W|transcript|TRANSCRIPT_YGR016W|protein_coding||c.*4951C>G|||||4951|,G|downstream_gene_variant|MODIFIER|YGR017W|YGR017W|transcript|TRANSCRIPT_YGR017W|protein_coding||c.*3104C>G|||||3104|,G|downstream_gene_variant|MODIFIER|YGR019W|YGR019W|transcript|TRANSCRIPT_YGR019W|protein_coding||c.*1140C>G|||||1140|,G|downstream_gene_variant|MODIFIER|YGR022C|YGR022C|transcript|TRANSCRIPT_YGR022C|protein_coding||c.*1473G>C|||||1473|,G|downstream_gene_variant|MODIFIER|YGR024C|YGR024C|transcript|TRANSCRIPT_YGR024C|protein_coding||c.*4099G>C|||||4099|	70_0.0;1410_0.0;2640_0.0;5150_0.0;7530_0.8571428571428571;10150_1.0	24.0	24.0	0.0	1.0	True	True	2	15.0	9	18.0	5	3.0	0	0.0	0	0.0	0	18.0	6	G|missense|MODERATE|DPC29|YGR021W|51/290|Putative mitochondrial protein of unknown function	missense	MODERATE	YGR021W		False	NA	False	False	NA	False	False	NA	False	False	NA	False	False	NA	True	True	NA	True	chrVII_527747_G	208	missense	MODERATE	False
chrVII	535401	T	352.67		G	G|upstream_gene_variant|MODIFIER|YGR024C|YGR024C|transcript|TRANSCRIPT_YGR024C|protein_coding||c.-2842A>C|||||2842|,G|upstream_gene_variant|MODIFIER|YGR027C|YGR027C|transcript|TRANSCRIPT_YGR027C|protein_coding||c.-979A>C|||||979|,G|upstream_gene_variant|MODIFIER|CDS_VII_536021_537343|GENE_CDS_VII_536021_537343|transcript|YGR027W-A|protein_coding||c.-620T>G|||||620|,G|upstream_gene_variant|MODIFIER|CDS_VII_536021_537325|GENE_CDS_VII_536021_537325|transcript|YGR027W-B|protein_coding||c.-620T>G|||||620|,G|downstream_gene_variant|MODIFIER|YGR023W|YGR023W|transcript|TRANSCRIPT_YGR023W|protein_coding||c.*4519T>G|||||4519|,G|downstream_gene_variant|MODIFIER|YGR025W|YGR025W|transcript|TRANSCRIPT_YGR025W|protein_coding||c.*2497T>G|||||2497|,G|downstream_gene_variant|MODIFIER|YGR026W|YGR026W|transcript|TRANSCRIPT_YGR026W|protein_coding||c.*1617T>G|||||1617|,G|intergenic_region|MODIFIER|YGR027C-CDS_VII_536021_537343|YGR027C-GENE_CDS_VII_536021_537343|intergenic_region|YGR027C-GENE_CDS_VII_536021_537343|||n.535401T>G||||||	70_0.0;1410_0.0;2640_0.0;5150_0.0;7530_0.0;10150_0.8	12.0	12.0	0.0	1.0	True	False	1	15.0	10	17.0	18	23.0	3	0.0	0	0.0	0	0.0	12		noncoding	NA			False	NA	False	False	NA	False	False	NA	False	False	NA	False	False	NA	False	False	NA	True	chrVII_535401_G	209	noncoding	NA	False
chrVII	535412	T	1614.64		C	C|upstream_gene_variant|MODIFIER|YGR024C|YGR024C|transcript|TRANSCRIPT_YGR024C|protein_coding||c.-2853A>G|||||2853|,C|upstream_gene_variant|MODIFIER|YGR027C|YGR027C|transcript|TRANSCRIPT_YGR027C|protein_coding||c.-990A>G|||||990|,C|upstream_gene_variant|MODIFIER|CDS_VII_536021_537343|GENE_CDS_VII_536021_537343|transcript|YGR027W-A|protein_coding||c.-609T>C|||||609|,C|upstream_gene_variant|MODIFIER|CDS_VII_536021_537325|GENE_CDS_VII_536021_537325|transcript|YGR027W-B|protein_coding||c.-609T>C|||||609|,C|downstream_gene_variant|MODIFIER|YGR023W|YGR023W|transcript|TRANSCRIPT_YGR023W|protein_coding||c.*4530T>C|||||4530|,C|downstream_gene_variant|MODIFIER|YGR025W|YGR025W|transcript|TRANSCRIPT_YGR025W|protein_coding||c.*2508T>C|||||2508|,C|downstream_gene_variant|MODIFIER|YGR026W|YGR026W|transcript|TRANSCRIPT_YGR026W|protein_coding||c.*1628T>C|||||1628|,C|intergenic_region|MODIFIER|YGR027C-CDS_VII_536021_537343|YGR027C-GENE_CDS_VII_536021_537343|intergenic_region|YGR027C-GENE_CDS_VII_536021_537343|||n.535412T>C||||||	70_0.0;1410_0.0;2640_0.0;5150_0.0;7530_0.9565217391304348;10150_1.0	35.0	49.0	0.0	0.7142857142857143	False	True	2	18.0	10	21.0	18	1.0	0	0.0	0	0.0	0	22.0	13		noncoding	NA			False	NA	False	False	NA	False	False	NA	False	False	NA	False	True	NA	True	True	NA	True	chrVII_535412_C	210	noncoding	NA	False
chrVII	535956	T	814.62		G	G|upstream_gene_variant|MODIFIER|YGR024C|YGR024C|transcript|TRANSCRIPT_YGR024C|protein_coding||c.-3397A>C|||||3397|,G|upstream_gene_variant|MODIFIER|YGR027C|YGR027C|transcript|TRANSCRIPT_YGR027C|protein_coding||c.-1534A>C|||||1534|,G|upstream_gene_variant|MODIFIER|CDS_VII_536021_537343|GENE_CDS_VII_536021_537343|transcript|YGR027W-A|protein_coding||c.-65T>G|||||65|,G|upstream_gene_variant|MODIFIER|CDS_VII_536021_537325|GENE_CDS_VII_536021_537325|transcript|YGR027W-B|protein_coding||c.-65T>G|||||65|,G|downstream_gene_variant|MODIFIER|YGR025W|YGR025W|transcript|TRANSCRIPT_YGR025W|protein_coding||c.*3052T>G|||||3052|,G|downstream_gene_variant|MODIFIER|YGR026W|YGR026W|transcript|TRANSCRIPT_YGR026W|protein_coding||c.*2172T>G|||||2172|,G|intergenic_region|MODIFIER|YGR027C-CDS_VII_536021_537343|YGR027C-GENE_CDS_VII_536021_537343|intergenic_region|YGR027C-GENE_CDS_VII_536021_537343|||n.535956T>G||||||	70_0.0;1410_0.0;2640_0.0;5150_1.0;7530_1.0;10150_0.25	24.0	24.0	0.0	1.0	True	True	2	6.0	5	10.0	0	0.0	9	0.0	0	0.0	6	15.0	3	G|noncoding|MODIFIER|CDS_VII_536021_537343|CDS_VII_536021_537343||CDS_VII_536021_537343,G|noncoding|MODIFIER|CDS_VII_536021_537325|CDS_VII_536021_537325||CDS_VII_536021_537325	noncoding	MODIFIER			False	NA	False	False	NA	False	False	NA	False	False	NA	True	False	NA	True	False	NA	True	chrVII_535956_G	211	noncoding	MODIFIER	False
chrVII	568747	G	4331.71		T	T|upstream_gene_variant|MODIFIER|CDS_VII_562163_566125|GENE_CDS_VII_562163_566125|transcript|YGR038C-B|protein_coding||c.-1316C>A|||||1316|,T|upstream_gene_variant|MODIFIER|CDS_VII_566109_567431|GENE_CDS_VII_566109_567431|transcript|YGR038C-A|protein_coding||c.-1316C>A|||||1316|,T|intergenic_region|MODIFIER|CDS_VII_562163_566125-YGR039W|GENE_CDS_VII_562163_566125-YGR039W|intergenic_region|GENE_CDS_VII_562163_566125-YGR039W|||n.568747G>T||||||	70_0.0;1410_0.0;2640_0.0;5150_0.0;7530_1.0;10150_1.0	33.0	33.0	0.0	1.0	True	True	2	26.0	12	30.0	17	0.0	0	0.0	0	0.0	0	20.0	13		noncoding	NA			False	NA	False	False	NA	False	False	NA	False	False	NA	False	True	NA	True	True	NA	True	chrVII_568747_T	212	noncoding		False
chrVII	568748	TGA	1377.25		T	T|upstream_gene_variant|MODIFIER|CDS_VII_562163_566125|GENE_CDS_VII_562163_566125|transcript|YGR038C-B|protein_coding||c.-1319_-1318delTC|||||1318|,T|upstream_gene_variant|MODIFIER|CDS_VII_566109_567431|GENE_CDS_VII_566109_567431|transcript|YGR038C-A|protein_coding||c.-1319_-1318delTC|||||1318|,T|intergenic_region|MODIFIER|CDS_VII_562163_566125-YGR039W|GENE_CDS_VII_562163_566125-YGR039W|intergenic_region|GENE_CDS_VII_562163_566125-YGR039W|||n.568749_568750delGA||||||	70_0.0;1410_0.0;2640_0.0;5150_0.0;7530_1.0;10150_1.0	32.0	32.0	0.0	1.0	True	True	2	26.0	12	30.0	16	0.0	0	0.0	0	0.0	0	19.0	13		noncoding	NA			False	NA	False	False	NA	False	False	NA	False	False	NA	False	True	NA	True	True	NA	True	chrVII_568748_T	212	noncoding		False
chrVII	568751	T	1344.32		TTA	TTA|upstream_gene_variant|MODIFIER|CDS_VII_562163_566125|GENE_CDS_VII_562163_566125|transcript|YGR038C-B|protein_coding||c.-1321_-1320insTA|||||1321|,TTA|upstream_gene_variant|MODIFIER|CDS_VII_566109_567431|GENE_CDS_VII_566109_567431|transcript|YGR038C-A|protein_coding||c.-1321_-1320insTA|||||1321|,TTA|intergenic_region|MODIFIER|CDS_VII_562163_566125-YGR039W|GENE_CDS_VII_562163_566125-YGR039W|intergenic_region|GENE_CDS_VII_562163_566125-YGR039W|||n.568751_568752insTA||||||	70_0.0;1410_0.0;2640_0.0;5150_0.0;7530_1.0;10150_1.0	32.0	32.0	0.0	1.0	True	True	2	24.0	12	30.0	16	0.0	0	0.0	0	0.0	0	19.0	13		noncoding	NA			False	NA	False	False	NA	False	False	NA	False	False	NA	False	True	NA	True	True	NA	True	chrVII_568751_TTA	212	noncoding		False
chrVII	568758	T	1368.37		G	G|upstream_gene_variant|MODIFIER|CDS_VII_562163_566125|GENE_CDS_VII_562163_566125|transcript|YGR038C-B|protein_coding||c.-1327A>C|||||1327|,G|upstream_gene_variant|MODIFIER|CDS_VII_566109_567431|GENE_CDS_VII_566109_567431|transcript|YGR038C-A|protein_coding||c.-1327A>C|||||1327|,G|intergenic_region|MODIFIER|CDS_VII_562163_566125-YGR039W|GENE_CDS_VII_562163_566125-YGR039W|intergenic_region|GENE_CDS_VII_562163_566125-YGR039W|||n.568758T>G||||||	70_0.0;1410_0.0;2640_0.0;5150_0.0;7530_1.0;10150_1.0	33.0	33.0	0.0	1.0	True	True	2	24.0	13	29.0	15	0.0	0	0.0	0	0.0	0	20.0	13		noncoding	NA			False	NA	False	False	NA	False	False	NA	False	False	NA	False	True	NA	True	True	NA	True	chrVII_568758_G	212	noncoding		False
chrVII	587866	T	197.21		A	A|missense_variant|MODERATE|YGR047C|YGR047C|transcript|TRANSCRIPT_YGR047C|protein_coding|1/1|c.1568A>T|p.Glu523Val|1568/3078|1568/3078|523/1025||,A|upstream_gene_variant|MODIFIER|YGR044C|YGR044C|transcript|TRANSCRIPT_YGR044C|protein_coding||c.-4010A>T|||||4010|,A|upstream_gene_variant|MODIFIER|YGR045C|YGR045C|transcript|TRANSCRIPT_YGR045C|protein_coding||c.-3606A>T|||||3606|,A|upstream_gene_variant|MODIFIER|YGR048W|YGR048W|transcript|TRANSCRIPT_YGR048W|protein_coding||c.-1924T>A|||||1924|,A|upstream_gene_variant|MODIFIER|YGR049W|YGR049W|transcript|TRANSCRIPT_YGR049W|protein_coding||c.-3412T>A|||||3412|,A|downstream_gene_variant|MODIFIER|YGR046W|YGR046W|transcript|TRANSCRIPT_YGR046W|protein_coding||c.*1850T>A|||||1850|,A|downstream_gene_variant|MODIFIER|YGR050C|YGR050C|transcript|TRANSCRIPT_YGR050C|protein_coding||c.*4184A>T|||||4184|	70_0.0;1410_0.0;2640_0.0;5150_0.0;7530_0.0;10150_1.0	6.0	6.0	0.0	1.0	True	False	1	21.0	15	24.0	20	17.0	0	0.0	0	0.0	0	0.0	6	A|missense|MODERATE|TFC4|YGR047C|523/1025|Subunit of RNA polymerase III transcription initiation factor complex	missense	MODERATE	YGR047C		False	NA	False	False	NA	False	False	NA	False	False	NA	False	False	NA	False	True	NA	True	chrVII_587866_A	213	missense	MODERATE	False
chrVII	599487	A	1825.2		AT	AT|frameshift_variant|HIGH|YGR055W|YGR055W|transcript|TRANSCRIPT_YGR055W|protein_coding|1/1|c.108dupT|p.Ala37fs|109/1725|109/1725|37/574||INFO_REALIGN_3_PRIME,AT|upstream_gene_variant|MODIFIER|YGR053C|YGR053C|transcript|TRANSCRIPT_YGR053C|protein_coding||c.-3687dupA|||||3687|,AT|upstream_gene_variant|MODIFIER|YGR056W|YGR056W|transcript|TRANSCRIPT_YGR056W|protein_coding||c.-2138_-2137insT|||||2137|,AT|downstream_gene_variant|MODIFIER|YGR052W|YGR052W|transcript|TRANSCRIPT_YGR052W|protein_coding||c.*4818_*4819insT|||||4819|,AT|downstream_gene_variant|MODIFIER|YGR054W|YGR054W|transcript|TRANSCRIPT_YGR054W|protein_coding||c.*902_*903insT|||||903|	70_0.0;1410_0.0;2640_0.0;5150_0.8571428571428571;7530_1.0;10150_1.0	53.0	53.0	0.0	1.0	True	True	3	14.0	9	32.0	2	0.0	0	0.0	0	0.0	12	27.0	14	AT|indel|HIGH|MUP1|YGR055W|37/574|High affinity methionine permease	indel	HIGH	YGR055W		False	NA	False	False	NA	False	False	NA	False	False	NA	True	True	NA	True	True	NA	True	chrVII_599487_AT	214	indel	HIGH	False
chrVII	609457	G	84.55		A	A|upstream_gene_variant|MODIFIER|YGR057C|YGR057C|transcript|TRANSCRIPT_YGR057C|protein_coding||c.-3992C>T|||||3992|,A|upstream_gene_variant|MODIFIER|YGR060W|YGR060W|transcript|TRANSCRIPT_YGR060W|protein_coding||c.-1071G>A|||||1071|,A|downstream_gene_variant|MODIFIER|YGR058W|YGR058W|transcript|TRANSCRIPT_YGR058W|protein_coding||c.*2350G>A|||||2350|,A|downstream_gene_variant|MODIFIER|YGR059W|YGR059W|transcript|TRANSCRIPT_YGR059W|protein_coding||c.*392G>A|||||392|,A|downstream_gene_variant|MODIFIER|YGR061C|YGR061C|transcript|TRANSCRIPT_YGR061C|protein_coding||c.*2396C>T|||||2396|,A|intergenic_region|MODIFIER|YGR059W-YGR060W|YGR059W-YGR060W|intergenic_region|YGR059W-YGR060W|||n.609457G>A||||||	70_0.0;1410_0.25;2640_0.0;5150_0.0;7530_0.0;10150_0.0	5.0	5.0	0.0	1.0	True	False	1	21.0	15	27.0	16	20.0	13	0.0	5	0.0	0	0.0	0		noncoding	NA			False	NA	False	False	NA	False	False	NA	False	False	NA	False	False	NA	False	False	NA	False	chrVII_609457_A	215	noncoding	NA	False
chrVII	614711	C	3123.6000000000013		G	G|missense_variant|MODERATE|YGR061C|YGR061C|transcript|TRANSCRIPT_YGR061C|protein_coding|1/1|c.1219G>C|p.Ala407Pro|1219/4077|1219/4077|407/1358||,G|upstream_gene_variant|MODIFIER|YGR064W|YGR064W|transcript|TRANSCRIPT_YGR064W|protein_coding||c.-2874C>G|||||2874|,G|downstream_gene_variant|MODIFIER|YGR060W|YGR060W|transcript|TRANSCRIPT_YGR060W|protein_coding||c.*3254C>G|||||3254|,G|downstream_gene_variant|MODIFIER|YGR062C|YGR062C|transcript|TRANSCRIPT_YGR062C|protein_coding||c.*1581G>C|||||1581|,G|downstream_gene_variant|MODIFIER|YGR063C|YGR063C|transcript|TRANSCRIPT_YGR063C|protein_coding||c.*2769G>C|||||2769|,G|downstream_gene_variant|MODIFIER|YGR065C|YGR065C|transcript|TRANSCRIPT_YGR065C|protein_coding||c.*3330G>C|||||3330|	70_0.8571428571428571;1410_1.0;2640_1.0;5150_1.0;7530_1.0;10150_1.0	90.0	90.0	18.0	1.0	True	True	6	3.0	0	0.0	0	0.0	0	18.0	16	17.0	12	16.0	11	G|missense|MODERATE|ADE6|YGR061C|407/1358|Formylglycinamidine-ribonucleotide (FGAM)-synthetase	missense	MODERATE	YGR061C		False	NA	True	True	NA	True	True	NA	True	True	NA	True	True	NA	True	True	NA	True	chrVII_614711_G	216	missense	MODERATE	False
chrVII	618172	T	868.68		C	C|missense_variant|MODERATE|YGR065C|YGR065C|transcript|TRANSCRIPT_YGR065C|protein_coding|1/1|c.1651A>G|p.Asn551Asp|1651/1782|1651/1782|551/593||,C|upstream_gene_variant|MODIFIER|YGR061C|YGR061C|transcript|TRANSCRIPT_YGR061C|protein_coding||c.-2243A>G|||||2243|,C|upstream_gene_variant|MODIFIER|YGR062C|YGR062C|transcript|TRANSCRIPT_YGR062C|protein_coding||c.-930A>G|||||930|,C|upstream_gene_variant|MODIFIER|YGR063C|YGR063C|transcript|TRANSCRIPT_YGR063C|protein_coding||c.-384A>G|||||384|,C|downstream_gene_variant|MODIFIER|YGR064W|YGR064W|transcript|TRANSCRIPT_YGR064W|protein_coding||c.*219T>C|||||219|,C|downstream_gene_variant|MODIFIER|YGR066C|YGR066C|transcript|TRANSCRIPT_YGR066C|protein_coding||c.*2713A>G|||||2713|,C|downstream_gene_variant|MODIFIER|YGR067C|YGR067C|transcript|TRANSCRIPT_YGR067C|protein_coding||c.*4164A>G|||||4164|	70_0.0;1410_0.0;2640_0.0;5150_0.5;7530_1.0;10150_1.0	27.0	27.0	0.0	1.0	True	True	2	27.0	8	25.0	4	0.0	0	0.0	0	0.0	4	14.0	9	C|missense|MODERATE|VHT1|YGR065C|551/593|High-affinity plasma membrane H+-biotin (vitamin H) symporter	missense	MODERATE	YGR065C		False	NA	False	False	NA	False	False	NA	False	False	NA	True	True	NA	True	True	NA	True	chrVII_618172_C	217	missense	MODERATE	False
chrVII	641774	G	1470.95		A	A|missense_variant|MODERATE|YGR079W|YGR079W|transcript|TRANSCRIPT_YGR079W|protein_coding|1/1|c.1091G>A|p.Gly364Asp|1091/1113|1091/1113|364/370||,A|upstream_gene_variant|MODIFIER|YGR075C|YGR075C|transcript|TRANSCRIPT_YGR075C|protein_coding||c.-4935C>T|||||4935|,A|upstream_gene_variant|MODIFIER|YGR076C|YGR076C|transcript|TRANSCRIPT_YGR076C|protein_coding||c.-4233C>T|||||4233|,A|upstream_gene_variant|MODIFIER|YGR077C|YGR077C|transcript|TRANSCRIPT_YGR077C|protein_coding||c.-2297C>T|||||2297|,A|upstream_gene_variant|MODIFIER|YGR078C|YGR078C|transcript|TRANSCRIPT_YGR078C|protein_coding||c.-1439C>T|||||1439|,A|upstream_gene_variant|MODIFIER|YGR080W|YGR080W|transcript|TRANSCRIPT_YGR080W|protein_coding||c.-200G>A|||||200|,A|upstream_gene_variant|MODIFIER|YGR082W|YGR082W|transcript|TRANSCRIPT_YGR082W|protein_coding||c.-2234G>A|||||2234|,A|downstream_gene_variant|MODIFIER|YGR081C|YGR081C|transcript|TRANSCRIPT_YGR081C|protein_coding||c.*1338C>T|||||1338|,A|downstream_gene_variant|MODIFIER|YGR083C|YGR083C|transcript|TRANSCRIPT_YGR083C|protein_coding||c.*3048C>T|||||3048|	70_0.0;1410_0.0;2640_0.15;5150_1.0;7530_1.0;10150_1.0	43.0	43.0	0.0	1.0	True	True	3	26.0	8	17.0	0	0.0	0	0.0	0	3.0	5	25.0	10	A|missense|MODERATE|YGR079W|YGR079W|364/370|YGR079W	missense	MODERATE	YGR079W		False	NA	False	False	NA	False	False	NA	True	True	NA	True	True	NA	True	True	NA	True	chrVII_641774_A	218	missense	MODERATE	False
chrVII	653932	G	3092.7		A	A|upstream_gene_variant|MODIFIER|YGR086C|YGR086C|transcript|TRANSCRIPT_YGR086C|protein_coding||c.-3352C>T|||||3352|,A|upstream_gene_variant|MODIFIER|YGR087C|YGR087C|transcript|TRANSCRIPT_YGR087C|protein_coding||c.-985C>T|||||985|,A|upstream_gene_variant|MODIFIER|YGR088W|YGR088W|transcript|TRANSCRIPT_YGR088W|protein_coding||c.-667G>A|||||667|,A|upstream_gene_variant|MODIFIER|YGR089W|YGR089W|transcript|TRANSCRIPT_YGR089W|protein_coding||c.-2992G>A|||||2992|,A|intergenic_region|MODIFIER|YGR087C-YGR088W|YGR087C-YGR088W|intergenic_region|YGR087C-YGR088W|||n.653932G>A||||||	70_0.0;1410_0.9411764705882353;2640_1.0;5150_1.0;7530_1.0;10150_1.0	90.0	90.0	0.0	1.0	True	True	5	15.0	1	0.0	0	0.0	0	0.0	16	28.0	14	19.0	13		noncoding	NA			False	NA	False	True	NA	True	True	NA	True	True	NA	True	True	NA	True	True	NA	True	chrVII_653932_A	219	noncoding	NA	False
chrVII	660507	T	1771.44		C	C|upstream_gene_variant|MODIFIER|YGR090W|YGR090W|transcript|TRANSCRIPT_YGR090W|protein_coding||c.-1814T>C|||||1814|,C|downstream_gene_variant|MODIFIER|YGR088W|YGR088W|transcript|TRANSCRIPT_YGR088W|protein_coding||c.*4220T>C|||||4220|,C|downstream_gene_variant|MODIFIER|YGR089W|YGR089W|transcript|TRANSCRIPT_YGR089W|protein_coding||c.*773T>C|||||773|,C|intergenic_region|MODIFIER|YGR089W-YGR090W|YGR089W-YGR090W|intergenic_region|YGR089W-YGR090W|||n.660507T>C||||||	70_0.0;1410_0.0;2640_0.0;5150_0.15;7530_1.0;10150_1.0	54.0	54.0	0.0	1.0	True	True	2	32.0	8	27.0	17	0.0	0	0.0	0	0.0	3	30.0	21		noncoding	NA			False	NA	False	False	NA	False	False	NA	False	False	NA	True	True	NA	True	True	NA	True	chrVII_660507_C	220	noncoding	NA	False
chrVII	661260	G	86.56		T	T|upstream_gene_variant|MODIFIER|YGR090W|YGR090W|transcript|TRANSCRIPT_YGR090W|protein_coding||c.-1061G>T|||||1061|,T|downstream_gene_variant|MODIFIER|YGR088W|YGR088W|transcript|TRANSCRIPT_YGR088W|protein_coding||c.*4973G>T|||||4973|,T|downstream_gene_variant|MODIFIER|YGR089W|YGR089W|transcript|TRANSCRIPT_YGR089W|protein_coding||c.*1526G>T|||||1526|,T|intergenic_region|MODIFIER|YGR089W-YGR090W|YGR089W-YGR090W|intergenic_region|YGR089W-YGR090W|||n.661260G>T||||||	70_0.0;1410_0.0;2640_0.0;5150_0.0;7530_0.17647058823529413;10150_0.0	6.0	6.0	0.0	1.0	True	False	1	22.0	7	46.0	9	28.0	14	0.0	0	0.0	0	6.0	0		noncoding	NA			False	NA	False	False	NA	False	False	NA	False	False	NA	False	False	NA	False	False	NA	False	chrVII_661260_T	221	noncoding	NA	False
chrVII	665201	G	123.57		C	C|missense_variant|MODERATE|YGR090W|YGR090W|transcript|TRANSCRIPT_YGR090W|protein_coding|1/1|c.2881G>C|p.Val961Leu|2881/3714|2881/3714|961/1237||,C|upstream_gene_variant|MODIFIER|YGR091W|YGR091W|transcript|TRANSCRIPT_YGR091W|protein_coding||c.-1103G>C|||||1103|,C|upstream_gene_variant|MODIFIER|YGR092W|YGR092W|transcript|TRANSCRIPT_YGR092W|protein_coding||c.-2951G>C|||||2951|	70_0.0;1410_0.0;2640_0.2727272727272727;5150_0.0;7530_0.0;10150_0.0	6.0	6.0	0.0	1.0	True	False	1	24.0	9	16.0	20	22.0	14	0.0	0	6.0	0	0.0	0	C|missense|MODERATE|UTP22|YGR090W|961/1237|Component of the small-subunit processome	missense	MODERATE	YGR090W		False	NA	False	False	NA	False	False	NA	False	False	NA	False	False	NA	False	False	NA	False	chrVII_665201_C	222	missense	MODERATE	False
chrVII	703058	C	1063.72		G	G|missense_variant|MODERATE|YGR107W|YGR107W|transcript|TRANSCRIPT_YGR107W|protein_coding|1/1|c.88C>G|p.Leu30Val|88/450|88/450|30/149||,G|upstream_gene_variant|MODIFIER|YGR104C|YGR104C|transcript|TRANSCRIPT_YGR104C|protein_coding||c.-4727G>C|||||4727|,G|upstream_gene_variant|MODIFIER|YGR106C|YGR106C|transcript|TRANSCRIPT_YGR106C|protein_coding||c.-3309G>C|||||3309|,G|upstream_gene_variant|MODIFIER|YGR108W|YGR108W|transcript|TRANSCRIPT_YGR108W|protein_coding||c.-882C>G|||||882|,G|upstream_gene_variant|MODIFIER|CDS_VII_707917_708789|GENE_CDS_VII_707917_708789|transcript|YGR109W-A|protein_coding||c.-4859C>G|||||4859|,G|upstream_gene_variant|MODIFIER|CDS_VII_707917_708766|GENE_CDS_VII_707917_708766|transcript|YGR109W-B|protein_coding||c.-4859C>G|||||4859|,G|downstream_gene_variant|MODIFIER|YGR105W|YGR105W|transcript|TRANSCRIPT_YGR105W|protein_coding||c.*4263C>G|||||4263|,G|downstream_gene_variant|MODIFIER|YGR109C|YGR109C|transcript|TRANSCRIPT_YGR109C|protein_coding||c.*2606G>C|||||2606|	70_0.0;1410_0.0;2640_0.0;5150_0.0;7530_1.0	35.0	36.0	0.0	0.9722222222222222	True	False	1	15.0	18	28.0	11	0.0	0	0.0	0	0.0	0	32.0	3	G|missense|MODERATE|YGR107W|YGR107W|30/149|YGR107W	missense	MODERATE	YGR107W		False	NA	False	False	NA	False	False	NA	False	False	NA	False	True	NA	True	True	NA	True	chrVII_703058_G	223	missense	MODERATE	False
chrVII	725358	T	2849.9699999999993		C	C|missense_variant|MODERATE|YGR117C|YGR117C|transcript|TRANSCRIPT_YGR117C|protein_coding|1/1|c.1411A>G|p.Asn471Asp|1411/1434|1411/1434|471/477||,C|upstream_gene_variant|MODIFIER|YGR114C|YGR114C|transcript|TRANSCRIPT_YGR114C|protein_coding||c.-4394A>G|||||4394|WARNING_TRANSCRIPT_MULTIPLE_STOP_CODONS,C|upstream_gene_variant|MODIFIER|YGR115C|YGR115C|transcript|TRANSCRIPT_YGR115C|protein_coding||c.-3897A>G|||||3897|WARNING_TRANSCRIPT_MULTIPLE_STOP_CODONS,C|upstream_gene_variant|MODIFIER|YGR118W|YGR118W|transcript|TRANSCRIPT_YGR118W|protein_coding||c.-1908T>C|||||1908|,C|downstream_gene_variant|MODIFIER|YGR116W|YGR116W|transcript|TRANSCRIPT_YGR116W|protein_coding||c.*284T>C|||||284|,C|downstream_gene_variant|MODIFIER|YGR119C|YGR119C|transcript|TRANSCRIPT_YGR119C|protein_coding||c.*2978A>G|||||2978|,C|downstream_gene_variant|MODIFIER|YGR120C|YGR120C|transcript|TRANSCRIPT_YGR120C|protein_coding||c.*4967A>G|||||4967|	70_0.0;1410_0.14285714285714285;2640_1.0;5150_1.0;7530_1.0;10150_1.0	79.0	79.0	0.0	1.0	True	True	4	27.0	12	0.0	0	0.0	0	0.0	2	19.0	16	28.0	14	C|missense|MODERATE|YGR117C|YGR117C|471/477|YGR117C	missense	MODERATE	YGR117C		False	NA	False	False	NA	True	True	NA	True	True	NA	True	True	NA	True	True	NA	True	chrVII_725358_C	224	missense	MODERATE	False
chrVII	738524	G	1607.9		A	A|upstream_gene_variant|MODIFIER|YGR122C-A|YGR122C-A|transcript|TRANSCRIPT_YGR122C-A|protein_coding||c.-2451C>T|||||2451|,A|upstream_gene_variant|MODIFIER|YGR123C|YGR123C|transcript|TRANSCRIPT_YGR123C|protein_coding||c.-5C>T|||||5|,A|upstream_gene_variant|MODIFIER|YGR124W|YGR124W|transcript|TRANSCRIPT_YGR124W|protein_coding||c.-1736G>A|||||1736|,A|upstream_gene_variant|MODIFIER|YGR125W|YGR125W|transcript|TRANSCRIPT_YGR125W|protein_coding||c.-4117G>A|||||4117|,A|downstream_gene_variant|MODIFIER|YGR121W-A|YGR121W-A|transcript|TRANSCRIPT_YGR121W-A|protein_coding||c.*4581G>A|||||4581|WARNING_TRANSCRIPT_INCOMPLETE,A|downstream_gene_variant|MODIFIER|YGR122W|YGR122W|transcript|TRANSCRIPT_YGR122W|protein_coding||c.*3065G>A|||||3065|,A|intergenic_region|MODIFIER|YGR123C-YGR124W|YGR123C-YGR124W|intergenic_region|YGR123C-YGR124W|||n.738524G>A||||||	70_0.0;1410_0.0;2640_0.0;5150_1.0;7530_1.0;10150_1.0	48.0	48.0	0.0	1.0	True	True	3	24.0	14	20.0	0	0.0	0	0.0	0	0.0	20	19.0	9	A|noncoding|MODIFIER|PPT1|YGR123C||Protein serine/threonine phosphatase	noncoding	MODIFIER			False	NA	False	False	NA	False	False	NA	False	True	NA	True	True	NA	True	True	NA	True	chrVII_738524_A	225	noncoding	MODIFIER	False
chrVII	856748	GC	369.61		G	G|upstream_gene_variant|MODIFIER|YGR178C|YGR178C|transcript|TRANSCRIPT_YGR178C|protein_coding||c.-3215delG|||||3215|,G|upstream_gene_variant|MODIFIER|YGR179C|YGR179C|transcript|TRANSCRIPT_YGR179C|protein_coding||c.-1535delG|||||1535|,G|upstream_gene_variant|MODIFIER|YGR180C|YGR180C|transcript|TRANSCRIPT_YGR180C|protein_coding||c.-129delG|||||129|,G|upstream_gene_variant|MODIFIER|YGR181W|YGR181W|transcript|TRANSCRIPT_YGR181W|protein_coding||c.-1857delC|||||1857|,G|downstream_gene_variant|MODIFIER|YGR182C|YGR182C|transcript|TRANSCRIPT_YGR182C|protein_coding||c.*2121delG|||||2121|,G|downstream_gene_variant|MODIFIER|YGR183C|YGR183C|transcript|TRANSCRIPT_YGR183C|protein_coding||c.*2633delG|||||2633|,G|downstream_gene_variant|MODIFIER|YGR184C|YGR184C|transcript|TRANSCRIPT_YGR184C|protein_coding||c.*3471delG|||||3471|,G|intergenic_region|MODIFIER|YGR180C-YGR181W|YGR180C-YGR181W|intergenic_region|YGR180C-YGR181W|||n.856749delC||||||	70_0.0;1410_0.0;2640_0.4;5150_0.0;7530_0.0;10150_0.0	6.0	6.0	0.0	1.0	True	False	1	22.0	9	9.0	19	22.0	8	0.0	0	6.0	0	0.0	0		noncoding	NA			False	NA	False	False	NA	False	False	NA	False	False	NA	False	False	NA	False	False	NA	False	chrVII_856748_G	226	noncoding		False
chrVII	856749	CAAA	16883.74		*		70_0.0;1410_0.0;2640_0.7;5150_0.0;7530_0.0;10150_0.0	14.0	14.0	0.0	1.0	True	False	1	10.0	8	6.0	5	13.0	8	0.0	0	14.0	0	0.0	0		noncoding	NA			False	NA	False	False	NA	False	False	NA	False	False	NA	False	False	NA	False	False	NA	False	chrVII_856749_*	226	noncoding		False
chrVII	856751	A	35.62		G	G|upstream_gene_variant|MODIFIER|YGR178C|YGR178C|transcript|TRANSCRIPT_YGR178C|protein_coding||c.-3217T>C|||||3217|,G|upstream_gene_variant|MODIFIER|YGR179C|YGR179C|transcript|TRANSCRIPT_YGR179C|protein_coding||c.-1537T>C|||||1537|,G|upstream_gene_variant|MODIFIER|YGR180C|YGR180C|transcript|TRANSCRIPT_YGR180C|protein_coding||c.-131T>C|||||131|,G|upstream_gene_variant|MODIFIER|YGR181W|YGR181W|transcript|TRANSCRIPT_YGR181W|protein_coding||c.-1855A>G|||||1855|,G|downstream_gene_variant|MODIFIER|YGR182C|YGR182C|transcript|TRANSCRIPT_YGR182C|protein_coding||c.*2119T>C|||||2119|,G|downstream_gene_variant|MODIFIER|YGR183C|YGR183C|transcript|TRANSCRIPT_YGR183C|protein_coding||c.*2631T>C|||||2631|,G|downstream_gene_variant|MODIFIER|YGR184C|YGR184C|transcript|TRANSCRIPT_YGR184C|protein_coding||c.*3469T>C|||||3469|,G|intergenic_region|MODIFIER|YGR180C-YGR181W|YGR180C-YGR181W|intergenic_region|YGR180C-YGR181W|||n.856751A>G||||||	70_0.0;1410_0.0;2640_0.25;5150_0.0;7530_0.0;10150_0.0	5.0	5.0	0.0	1.0	True	False	1	10.0	10	15.0	14	23.0	8	0.0	0	5.0	0	0.0	0		noncoding	NA			False	NA	False	False	NA	False	False	NA	False	False	NA	False	False	NA	False	False	NA	False	chrVII_856751_G	226	noncoding		False
chrVII	861565	G	68.64		A	A|missense_variant|MODERATE|YGR184C|YGR184C|transcript|TRANSCRIPT_YGR184C|protein_coding|1/1|c.4508C>T|p.Thr1503Ile|4508/5853|4508/5853|1503/1950||,A|upstream_gene_variant|MODIFIER|YGR180C|YGR180C|transcript|TRANSCRIPT_YGR180C|protein_coding||c.-4945C>T|||||4945|,A|upstream_gene_variant|MODIFIER|YGR182C|YGR182C|transcript|TRANSCRIPT_YGR182C|protein_coding||c.-2342C>T|||||2342|,A|upstream_gene_variant|MODIFIER|YGR183C|YGR183C|transcript|TRANSCRIPT_YGR183C|protein_coding||c.-1770C>T|||||1770|,A|downstream_gene_variant|MODIFIER|YGR181W|YGR181W|transcript|TRANSCRIPT_YGR181W|protein_coding||c.*2642G>A|||||2642|	70_0.0;1410_0.0;2640_0.15;5150_0.0;7530_0.0;10150_0.0	6.0	6.0	0.0	1.0	True	False	1	15.0	8	34.0	9	22.0	9	0.0	0	6.0	0	0.0	0	A|missense|MODERATE|UBR1|YGR184C|1503/1950|E3 ubiquitin ligase (N-recognin)	missense	MODERATE	YGR184C		False	NA	False	False	NA	False	False	NA	False	False	NA	False	False	NA	False	False	NA	False	chrVII_861565_A	227	missense	MODERATE	False
chrVII	926861	G	90.6		A	A|missense_variant|MODERATE|YGR217W|YGR217W|transcript|TRANSCRIPT_YGR217W|protein_coding|1/1|c.1847G>A|p.Arg616Gln|1847/6120|1847/6120|616/2039||,A|upstream_gene_variant|MODIFIER|YGR216C|YGR216C|transcript|TRANSCRIPT_YGR216C|protein_coding||c.-2080C>T|||||2080|,A|downstream_gene_variant|MODIFIER|YGR214W|YGR214W|transcript|TRANSCRIPT_YGR214W|protein_coding||c.*4754G>A|||||4754|,A|downstream_gene_variant|MODIFIER|YGR215W|YGR215W|transcript|TRANSCRIPT_YGR215W|protein_coding||c.*4035G>A|||||4035|	70_0.0;1410_0.0;2640_0.0;5150_0.2777777777777778;7530_0.0;10150_0.0	5.0	5.0	0.0	1.0	True	False	1	22.0	15	21.0	13	26.0	11	0.0	0	0.0	5	0.0	0	A|missense|MODERATE|CCH1|YGR217W|616/2039|Voltage-gated high-affinity calcium channel	missense	MODERATE	YGR217W		False	NA	False	False	NA	False	False	NA	False	False	NA	False	False	NA	False	False	NA	False	chrVII_926861_A	228	missense	MODERATE	False
chrVII	958895	C	1480.4500000000005		T	T|upstream_gene_variant|MODIFIER|YGR233C|YGR233C|transcript|TRANSCRIPT_YGR233C|protein_coding||c.-366G>A|||||366|,T|upstream_gene_variant|MODIFIER|YGR234W|YGR234W|transcript|TRANSCRIPT_YGR234W|protein_coding||c.-1328C>T|||||1328|,T|downstream_gene_variant|MODIFIER|YGR232W|YGR232W|transcript|TRANSCRIPT_YGR232W|protein_coding||c.*3930C>T|||||3930|,T|downstream_gene_variant|MODIFIER|YGR235C|YGR235C|transcript|TRANSCRIPT_YGR235C|protein_coding||c.*2784G>A|||||2784|,T|downstream_gene_variant|MODIFIER|YGR236C|YGR236C|transcript|TRANSCRIPT_YGR236C|protein_coding||c.*3954G>A|||||3954|,T|downstream_gene_variant|MODIFIER|YGR237C|YGR237C|transcript|TRANSCRIPT_YGR237C|protein_coding||c.*4722G>A|||||4722|,T|intergenic_region|MODIFIER|YGR233C-YGR234W|YGR233C-YGR234W|intergenic_region|YGR233C-YGR234W|||n.958895C>T||||||	70_0.0;1410_0.0;2640_0.0;5150_1.0;7530_1.0;10150_1.0	42.0	42.0	0.0	1.0	True	True	3	23.0	16	29.0	0	0.0	0	0.0	0	0.0	7	26.0	9		noncoding	NA			False	NA	False	False	NA	False	False	NA	False	True	NA	True	True	NA	True	True	NA	True	chrVII_958895_T	229	noncoding	NA	False
chrVII	961932	G	82.63		A	A|missense_variant|MODERATE|YGR235C|YGR235C|transcript|TRANSCRIPT_YGR235C|protein_coding|1/1|c.449C>T|p.Pro150Leu|449/702|449/702|150/233||,A|upstream_gene_variant|MODIFIER|YGR233C|YGR233C|transcript|TRANSCRIPT_YGR233C|protein_coding||c.-3403C>T|||||3403|,A|downstream_gene_variant|MODIFIER|YGR234W|YGR234W|transcript|TRANSCRIPT_YGR234W|protein_coding||c.*510G>A|||||510|,A|downstream_gene_variant|MODIFIER|YGR236C|YGR236C|transcript|TRANSCRIPT_YGR236C|protein_coding||c.*917C>T|||||917|,A|downstream_gene_variant|MODIFIER|YGR237C|YGR237C|transcript|TRANSCRIPT_YGR237C|protein_coding||c.*1685C>T|||||1685|,A|downstream_gene_variant|MODIFIER|YGR238C|YGR238C|transcript|TRANSCRIPT_YGR238C|protein_coding||c.*4426C>T|||||4426|	70_0.0;1410_0.0;2640_0.0;5150_0.2631578947368421;7530_0.0;10150_0.0	5.0	5.0	0.0	1.0	True	False	1	13.0	13	33.0	14	21.0	5	0.0	0	0.0	5	0.0	0	A|missense|MODERATE|MIC26|YGR235C|150/233|Component of the MICOS complex	missense	MODERATE	YGR235C		False	NA	False	False	NA	False	False	NA	False	False	NA	False	False	NA	False	False	NA	False	chrVII_961932_A	230	missense	MODERATE	False
chrVII	993117	G	1108.72		T	T|missense_variant|MODERATE|YGR250C|YGR250C|transcript|TRANSCRIPT_YGR250C|protein_coding|1/1|c.731C>A|p.Pro244His|731/2346|731/2346|244/781||,T|upstream_gene_variant|MODIFIER|YGR251W|YGR251W|transcript|TRANSCRIPT_YGR251W|protein_coding||c.-2850G>T|||||2850|,T|upstream_gene_variant|MODIFIER|YGR252W|YGR252W|transcript|TRANSCRIPT_YGR252W|protein_coding||c.-4080G>T|||||4080|,T|downstream_gene_variant|MODIFIER|YGR249W|YGR249W|transcript|TRANSCRIPT_YGR249W|protein_coding||c.*3369G>T|||||3369|	70_0.0;1410_0.0;2640_0.0;5150_1.0;7530_1.0;10150_1.0	34.0	36.0	0.0	0.9444444444444444	True	True	3	21.0	5	29.0	0	0.0	0	0.0	0	0.0	10	12.0	12	T|missense|MODERATE|RIE1|YGR250C|244/781|Putative RNA binding protein	missense	MODERATE	YGR250C		False	NA	False	False	NA	False	False	NA	False	True	NA	True	True	NA	True	True	NA	True	chrVII_993117_T	231	missense	MODERATE	False
chrVII	1013059	G	77.62		T	T|missense_variant|MODERATE|YGR259C|YGR259C|transcript|TRANSCRIPT_YGR259C|protein_coding|1/1|c.181C>A|p.Arg61Ser|181/441|181/441|61/146||,T|missense_variant|MODERATE|YGR260W|YGR260W|transcript|TRANSCRIPT_YGR260W|protein_coding|1/1|c.257G>T|p.Arg86Leu|257/1605|257/1605|86/534||,T|upstream_gene_variant|MODIFIER|YGR258C|YGR258C|transcript|TRANSCRIPT_YGR258C|protein_coding||c.-1965C>A|||||1965|,T|downstream_gene_variant|MODIFIER|YGR261C|YGR261C|transcript|TRANSCRIPT_YGR261C|protein_coding||c.*1581C>A|||||1581|,T|downstream_gene_variant|MODIFIER|YGR262C|YGR262C|transcript|TRANSCRIPT_YGR262C|protein_coding||c.*4234C>A|||||4234|	70_0.0;1410_0.0;2640_0.20833333333333334;5150_0.0;7530_0.0;10150_0.0	5.0	5.0	0.0	1.0	True	False	1	26.0	16	19.0	15	23.0	14	0.0	0	5.0	0	0.0	0	T|missense|MODERATE|YGR259C|YGR259C|61/146|YGR259C,T|missense|MODERATE|TNA1|YGR260W|86/534|High affinity nicotinic acid plasma membrane permease	missense	MODERATE	YGR259C;YGR260W		False	NA	False	False	NA	False	False	NA	False	False	NA	False	False	NA	False	False	NA	False	chrVII_1013059_T	232	missense	MODERATE	False
chrVII	1023425	G	3513.16		A	A|missense_variant|MODERATE|YGR266W|YGR266W|transcript|TRANSCRIPT_YGR266W|protein_coding|1/1|c.454G>A|p.Val152Ile|454/2106|454/2106|152/701||,A|upstream_gene_variant|MODIFIER|YGR263C|YGR263C|transcript|TRANSCRIPT_YGR263C|protein_coding||c.-3868C>T|||||3868|,A|upstream_gene_variant|MODIFIER|YGR264C|YGR264C|transcript|TRANSCRIPT_YGR264C|protein_coding||c.-1256C>T|||||1256|,A|upstream_gene_variant|MODIFIER|YGR269W|YGR269W|transcript|TRANSCRIPT_YGR269W|protein_coding||c.-3527G>A|||||3527|,A|upstream_gene_variant|MODIFIER|YGR270W|YGR270W|transcript|TRANSCRIPT_YGR270W|protein_coding||c.-4261G>A|||||4261|,A|downstream_gene_variant|MODIFIER|YGR265W|YGR265W|transcript|TRANSCRIPT_YGR265W|protein_coding||c.*1051G>A|||||1051|,A|downstream_gene_variant|MODIFIER|YGR267C|YGR267C|transcript|TRANSCRIPT_YGR267C|protein_coding||c.*1895C>T|||||1895|,A|downstream_gene_variant|MODIFIER|YGR268C|YGR268C|transcript|TRANSCRIPT_YGR268C|protein_coding||c.*2948C>T|||||2948|,A|downstream_gene_variant|MODIFIER|YGR270C-A|YGR270C-A|transcript|TRANSCRIPT_YGR270C-A|protein_coding||c.*4273C>T|||||4273|	70_0.0;1410_0.8235294117647058;2640_0.96875;5150_1.0;7530_0.9230769230769231;10150_1.0	106.0	106.0	0.0	1.0	True	True	5	30.0	3	1.0	0	2.0	0	0.0	14	31.0	19	24.0	18	A|missense|MODERATE|YGR266W|YGR266W|152/701|Protein of unknown function	missense	MODERATE	YGR266W		False	NA	False	False	NA	True	True	NA	True	True	NA	True	True	NA	True	True	NA	True	chrVII_1023425_A	233	missense	MODERATE	False
chrVII	1027291	A	219.66000000000003		T	T|upstream_gene_variant|MODIFIER|YGR267C|YGR267C|transcript|TRANSCRIPT_YGR267C|protein_coding||c.-1240T>A|||||1240|,T|upstream_gene_variant|MODIFIER|YGR268C|YGR268C|transcript|TRANSCRIPT_YGR268C|protein_coding||c.-322T>A|||||322|,T|upstream_gene_variant|MODIFIER|YGR270W|YGR270W|transcript|TRANSCRIPT_YGR270W|protein_coding||c.-395A>T|||||395|,T|upstream_gene_variant|MODIFIER|YGR271W|YGR271W|transcript|TRANSCRIPT_YGR271W|protein_coding||c.-4816A>T|||||4816|,T|downstream_gene_variant|MODIFIER|YGR265W|YGR265W|transcript|TRANSCRIPT_YGR265W|protein_coding||c.*4917A>T|||||4917|,T|downstream_gene_variant|MODIFIER|YGR266W|YGR266W|transcript|TRANSCRIPT_YGR266W|protein_coding||c.*2214A>T|||||2214|,T|downstream_gene_variant|MODIFIER|YGR269W|YGR269W|transcript|TRANSCRIPT_YGR269W|protein_coding||c.*13A>T|||||13|,T|downstream_gene_variant|MODIFIER|YGR270C-A|YGR270C-A|transcript|TRANSCRIPT_YGR270C-A|protein_coding||c.*407T>A|||||407|,T|intergenic_region|MODIFIER|YGR269W-YGR270W|YGR269W-YGR270W|intergenic_region|YGR269W-YGR270W|||n.1027291A>T||||||	70_0.0;2640_0.0;5150_0.0;7530_0.42857142857142855;10150_0.0	9.0	9.0	0.0	1.0	True	False	1	17.0	3	20.0	11	12.0	8	0.0	0	0.0	0	9.0	0		noncoding	NA			False	NA	False	False	NA	False	False	NA	False	False	NA	False	False	NA	False	False	NA	False	chrVII_1027291_T	234	noncoding	NA	False
chrVII	1040882	T	112.57999999999998		G	G|missense_variant|MODERATE|YGR274C|YGR274C|transcript|TRANSCRIPT_YGR274C|protein_coding|1/1|c.2530A>C|p.Ser844Arg|2530/3201|2530/3201|844/1066||,G|upstream_gene_variant|MODIFIER|YGR271C-A|YGR271C-A|transcript|TRANSCRIPT_YGR271C-A|protein_coding||c.-2065A>C|||||2065|,G|upstream_gene_variant|MODIFIER|YGR273C|YGR273C|transcript|TRANSCRIPT_YGR273C|protein_coding||c.-1327A>C|||||1327|,G|upstream_gene_variant|MODIFIER|YGR275W|YGR275W|transcript|TRANSCRIPT_YGR275W|protein_coding||c.-2710T>G|||||2710|,G|downstream_gene_variant|MODIFIER|YGR271W|YGR271W|transcript|TRANSCRIPT_YGR271W|protein_coding||c.*2872T>G|||||2872|,G|downstream_gene_variant|MODIFIER|YGR276C|YGR276C|transcript|TRANSCRIPT_YGR276C|protein_coding||c.*3253A>C|||||3253|	70_0.0;1410_0.0;2640_0.0;5150_0.0;7530_0.0;10150_0.45454545454545453	5.0	5.0	0.0	1.0	True	False	1	30.0	12	31.0	13	25.0	6	0.0	0	0.0	0	0.0	5	G|missense|MODERATE|TAF1|YGR274C|844/1066|TFIID subunit_ involved in RNA pol II transcription initiation	missense	MODERATE	YGR274C		False	NA	False	False	NA	False	False	NA	False	False	NA	False	False	NA	False	False	NA	True	chrVII_1040882_G	235	missense	MODERATE	False
chrVII	1044393	A	213.59000000000003		T	T|synonymous_variant|LOW|YGR276C|YGR276C|transcript|TRANSCRIPT_YGR276C|protein_coding|1/1|c.1404T>A|p.Thr468Thr|1404/1662|1404/1662|468/553||,T|upstream_gene_variant|MODIFIER|YGR273C|YGR273C|transcript|TRANSCRIPT_YGR273C|protein_coding||c.-4838T>A|||||4838|,T|upstream_gene_variant|MODIFIER|YGR274C|YGR274C|transcript|TRANSCRIPT_YGR274C|protein_coding||c.-982T>A|||||982|,T|upstream_gene_variant|MODIFIER|YGR278W|YGR278W|transcript|TRANSCRIPT_YGR278W|protein_coding||c.-2654A>T|||||2654|,T|downstream_gene_variant|MODIFIER|YGR275W|YGR275W|transcript|TRANSCRIPT_YGR275W|protein_coding||c.*328A>T|||||328|,T|downstream_gene_variant|MODIFIER|YGR277C|YGR277C|transcript|TRANSCRIPT_YGR277C|protein_coding||c.*1567T>A|||||1567|,T|downstream_gene_variant|MODIFIER|YGR279C|YGR279C|transcript|TRANSCRIPT_YGR279C|protein_coding||c.*4721T>A|||||4721|	70_0.0;1410_0.0;2640_0.2962962962962963;5150_0.0;7530_0.0;10150_0.0	8.0	8.0	0.0	1.0	True	False	1	27.0	12	19.0	18	21.0	10	0.0	0	8.0	0	0.0	0	T|synonymous|LOW|RNH70|YGR276C|468/553|3'-5' exoribonuclease	synonymous	LOW		YGR276C	False	NA	False	False	NA	False	False	NA	False	False	NA	False	False	NA	False	False	NA	False	chrVII_1044393_T	236	synonymous	LOW	False
chrVIII	5249	G	86.6		T	T|upstream_gene_variant|MODIFIER|YHL050C|YHL050C|transcript|TRANSCRIPT_YHL050C|protein_coding||c.-1937C>A|||||1937|,T|upstream_gene_variant|MODIFIER|YHL049C|YHL049C|transcript|TRANSCRIPT_YHL049C|protein_coding||c.-707C>A|||||707|,T|upstream_gene_variant|MODIFIER|YHL048W|YHL048W|transcript|TRANSCRIPT_YHL048W|protein_coding||c.-1153G>T|||||1153|,T|upstream_gene_variant|MODIFIER|YHL046W-A|YHL046W-A|transcript|TRANSCRIPT_YHL046W-A|protein_coding||c.-4733G>T|||||4733|,T|downstream_gene_variant|MODIFIER|YHL050W-A|YHL050W-A|transcript|TRANSCRIPT_YHL050W-A|protein_coding||c.*3956G>T|||||3956|,T|downstream_gene_variant|MODIFIER|YHL048C-A|YHL048C-A|transcript|TRANSCRIPT_YHL048C-A|protein_coding||c.*415C>A|||||415|,T|downstream_gene_variant|MODIFIER|YHL047C|YHL047C|transcript|TRANSCRIPT_YHL047C|protein_coding||c.*3103C>A|||||3103|,T|intergenic_region|MODIFIER|YHL049C-YHL048C-A|YHL049C-YHL048C-A|intergenic_region|YHL049C-YHL048C-A|||n.5249G>T||||||	70_0.0;1410_0.0;2640_0.0;5150_0.0;7530_0.0;10150_0.2777777777777778	5.0	5.0	0.0	1.0	True	False	1	29.0	14	53.0	18	40.0	13	0.0	0	0.0	0	0.0	5		noncoding	NA			False	NA	False	False	NA	False	False	NA	False	False	NA	False	False	NA	False	False	NA	True	chrVIII_5249_T	237	noncoding	NA	True
chrVIII	7642	C	416.59		T	T|upstream_gene_variant|MODIFIER|YHL050C|YHL050C|transcript|TRANSCRIPT_YHL050C|protein_coding||c.-4330G>A|||||4330|,T|upstream_gene_variant|MODIFIER|YHL049C|YHL049C|transcript|TRANSCRIPT_YHL049C|protein_coding||c.-3100G>A|||||3100|,T|upstream_gene_variant|MODIFIER|YHL048C-A|YHL048C-A|transcript|TRANSCRIPT_YHL048C-A|protein_coding||c.-1844G>A|||||1844|,T|upstream_gene_variant|MODIFIER|YHL046W-A|YHL046W-A|transcript|TRANSCRIPT_YHL046W-A|protein_coding||c.-2340C>T|||||2340|,T|upstream_gene_variant|MODIFIER|YHL045W|YHL045W|transcript|TRANSCRIPT_YHL045W|protein_coding||c.-4861C>T|||||4861|,T|downstream_gene_variant|MODIFIER|YHL048W|YHL048W|transcript|TRANSCRIPT_YHL048W|protein_coding||c.*95C>T|||||95|,T|downstream_gene_variant|MODIFIER|YHL047C|YHL047C|transcript|TRANSCRIPT_YHL047C|protein_coding||c.*710G>A|||||710|,T|downstream_gene_variant|MODIFIER|YHL046C|YHL046C|transcript|TRANSCRIPT_YHL046C|protein_coding||c.*4282G>A|||||4282|,T|intergenic_region|MODIFIER|YHL048W-YHL047C|YHL048W-YHL047C|intergenic_region|YHL048W-YHL047C|||n.7642C>T||||||	70_0.0;1410_0.0;2640_0.0;5150_0.0;7530_0.0;10150_0.7647058823529411	13.0	13.0	0.0	1.0	True	False	1	31.0	18	36.0	12	24.0	4	0.0	0	0.0	0	0.0	13		noncoding	NA			False	NA	False	False	NA	False	False	NA	False	False	NA	False	False	NA	False	False	NA	True	chrVIII_7642_T	238	noncoding	NA	False
chrVIII	10545	C	2257.11		G	G|upstream_gene_variant|MODIFIER|YHL048C-A|YHL048C-A|transcript|TRANSCRIPT_YHL048C-A|protein_coding||c.-4747G>C|||||4747|,G|upstream_gene_variant|MODIFIER|YHL047C|YHL047C|transcript|TRANSCRIPT_YHL047C|protein_coding||c.-331G>C|||||331|,G|upstream_gene_variant|MODIFIER|YHL045W|YHL045W|transcript|TRANSCRIPT_YHL045W|protein_coding||c.-1958C>G|||||1958|,G|upstream_gene_variant|MODIFIER|YHL044W|YHL044W|transcript|TRANSCRIPT_YHL044W|protein_coding||c.-3021C>G|||||3021|,G|upstream_gene_variant|MODIFIER|YHL043W|YHL043W|transcript|TRANSCRIPT_YHL043W|protein_coding||c.-4357C>G|||||4357|,G|downstream_gene_variant|MODIFIER|YHL048W|YHL048W|transcript|TRANSCRIPT_YHL048W|protein_coding||c.*2998C>G|||||2998|,G|downstream_gene_variant|MODIFIER|YHL046W-A|YHL046W-A|transcript|TRANSCRIPT_YHL046W-A|protein_coding||c.*237C>G|||||237|,G|downstream_gene_variant|MODIFIER|YHL046C|YHL046C|transcript|TRANSCRIPT_YHL046C|protein_coding||c.*1379G>C|||||1379|,G|intergenic_region|MODIFIER|YHL046W-A-YHL046C|YHL046W-A-YHL046C|intergenic_region|YHL046W-A-YHL046C|||n.10545C>G||||||	70_0.0;1410_0.29411764705882354;2640_1.0;5150_1.0;7530_1.0;10150_1.0	65.0	65.0	0.0	1.0	True	True	5	13.0	12	0.0	0	0.0	0	0.0	5	17.0	11	25.0	7		noncoding	NA			False	NA	False	False	NA	True	True	NA	True	True	NA	True	True	NA	True	True	NA	True	chrVIII_10545_G	239	noncoding	NA	False
chrVIII	21219	GC	1506.23		G	G|upstream_gene_variant|MODIFIER|YHL040C|YHL040C|transcript|TRANSCRIPT_YHL040C|protein_coding||c.-247delG|||||247|,G|upstream_gene_variant|MODIFIER|YHL039W|YHL039W|transcript|TRANSCRIPT_YHL039W|protein_coding||c.-565delC|||||565|,G|downstream_gene_variant|MODIFIER|YHL041W|YHL041W|transcript|TRANSCRIPT_YHL041W|protein_coding||c.*3377delC|||||3377|WARNING_TRANSCRIPT_MULTIPLE_STOP_CODONS,G|downstream_gene_variant|MODIFIER|YHL038C|YHL038C|transcript|TRANSCRIPT_YHL038C|protein_coding||c.*2399delG|||||2399|,G|downstream_gene_variant|MODIFIER|YHL037C|YHL037C|transcript|TRANSCRIPT_YHL037C|protein_coding||c.*4560delG|||||4560|,G|intergenic_region|MODIFIER|YHL040C-YHL039W|YHL040C-YHL039W|intergenic_region|YHL040C-YHL039W|||n.21220delC||||||	70_0.0;1410_0.0;2640_0.0;5150_0.0;7530_0.9642857142857143;10150_1.0	42.0	42.0	0.0	1.0	True	True	2	35.0	14	42.0	13	1.0	0	0.0	0	0.0	0	27.0	15		noncoding	NA			False	NA	False	False	NA	False	False	NA	False	False	NA	False	True	NA	True	True	NA	True	chrVIII_21219_G	240	noncoding	NA	False
chrVIII	100676	G	1881.2		A	A|upstream_gene_variant|MODIFIER|YHL007C|YHL007C|transcript|TRANSCRIPT_YHL007C|protein_coding||c.-2489C>T|||||2489|,A|upstream_gene_variant|MODIFIER|YHL006C|YHL006C|transcript|TRANSCRIPT_YHL006C|protein_coding||c.-1632C>T|||||1632|,A|upstream_gene_variant|MODIFIER|YHL005C|YHL005C|transcript|TRANSCRIPT_YHL005C|protein_coding||c.-1207C>T|||||1207|,A|upstream_gene_variant|MODIFIER|YHL002W|YHL002W|transcript|TRANSCRIPT_YHL002W|protein_coding||c.-2185G>A|||||2185|,A|upstream_gene_variant|MODIFIER|YHL001W|YHL001W|transcript|TRANSCRIPT_YHL001W|protein_coding||c.-3850G>A|||||3850|,A|downstream_gene_variant|MODIFIER|YHL006W-A|YHL006W-A|transcript|TRANSCRIPT_YHL006W-A|protein_coding||c.*2341G>A|||||2341|,A|downstream_gene_variant|MODIFIER|YHL004W|YHL004W|transcript|TRANSCRIPT_YHL004W|protein_coding||c.*24G>A|||||24|,A|downstream_gene_variant|MODIFIER|YHL003C|YHL003C|transcript|TRANSCRIPT_YHL003C|protein_coding||c.*221C>T|||||221|,A|downstream_gene_variant|MODIFIER|YHL002C-A|YHL002C-A|transcript|TRANSCRIPT_YHL002C-A|protein_coding||c.*2160C>T|||||2160|,A|intergenic_region|MODIFIER|YHL004W-YHL003C|YHL004W-YHL003C|intergenic_region|YHL004W-YHL003C|||n.100676G>A||||||	70_0.0;1410_0.0;2640_1.0;5150_1.0;7530_1.0;10150_1.0	55.0	55.0	0.0	1.0	True	True	4	29.0	14	0.0	0	0.0	0	0.0	0	20.0	10	17.0	8		noncoding	NA			False	NA	False	False	NA	False	True	NA	True	True	NA	True	True	NA	True	True	NA	True	chrVIII_100676_A	241	noncoding	NA	False
chrVIII	118425	C	150.59		A	A|missense_variant|MODERATE|YHR006W|YHR006W|transcript|TRANSCRIPT_YHR006W|protein_coding|1/1|c.363C>A|p.Asp121Glu|363/1626|363/1626|121/541||,A|upstream_gene_variant|MODIFIER|YHR005C|YHR005C|transcript|TRANSCRIPT_YHR005C|protein_coding||c.-3259G>T|||||3259|,A|upstream_gene_variant|MODIFIER|YHR005C-A|YHR005C-A|transcript|TRANSCRIPT_YHR005C-A|protein_coding||c.-2275G>T|||||2275|,A|downstream_gene_variant|MODIFIER|YHR007C|YHR007C|transcript|TRANSCRIPT_YHR007C|protein_coding||c.*1915G>T|||||1915|,A|downstream_gene_variant|MODIFIER|YHR007C-A|YHR007C-A|transcript|TRANSCRIPT_YHR007C-A|protein_coding||c.*4374G>T|||||4374|,A|downstream_gene_variant|MODIFIER|YHR008C|YHR008C|transcript|TRANSCRIPT_YHR008C|protein_coding||c.*4713G>T|||||4713|	70_0.0;1410_0.0;2640_0.0;5150_0.0;7530_0.0;10150_0.8333333333333334	5.0	5.0	0.0	1.0	True	False	1	24.0	12	28.0	19	26.0	1	0.0	0	0.0	0	0.0	5	A|missense|MODERATE|STP2|YHR006W|121/541|Transcription factor	missense	MODERATE	YHR006W		False	NA	False	False	NA	False	False	NA	False	False	NA	False	False	NA	False	False	NA	True	chrVIII_118425_A	242	missense	MODERATE	False
chrVIII	148769	TG	978.56		T	T|splice_region_variant&intron_variant|LOW|YHR021C|YHR021C|transcript|TRANSCRIPT_YHR021C|protein_coding|1/1|c.4-8delC||||||,T|upstream_gene_variant|MODIFIER|YHR019C|YHR019C|transcript|TRANSCRIPT_YHR019C|protein_coding||c.-4579delC|||||4579|,T|upstream_gene_variant|MODIFIER|YHR021W-A|YHR021W-A|transcript|TRANSCRIPT_YHR021W-A|protein_coding||c.-1101delG|||||1101|,T|upstream_gene_variant|MODIFIER|YHR023W|YHR023W|transcript|TRANSCRIPT_YHR023W|protein_coding||c.-3539delG|||||3539|,T|downstream_gene_variant|MODIFIER|YHR020W|YHR020W|transcript|TRANSCRIPT_YHR020W|protein_coding||c.*2062delG|||||2062|,T|downstream_gene_variant|MODIFIER|YHR022C|YHR022C|transcript|TRANSCRIPT_YHR022C|protein_coding||c.*1451delC|||||1451|WARNING_TRANSCRIPT_MULTIPLE_STOP_CODONS,T|downstream_gene_variant|MODIFIER|YHR022C-A|YHR022C-A|transcript|TRANSCRIPT_YHR022C-A|protein_coding||c.*3090delC|||||3090|	70_0.0;1410_0.0;2640_0.0;5150_1.0;7530_1.0;10150_1.0	28.0	28.0	0.0	1.0	True	True	3	17.0	7	26.0	0	0.0	0	0.0	0	0.0	9	12.0	7	T|noncoding|LOW|RPS27B|YHR021C||Protein component of the small (40S) ribosomal subunit	noncoding	LOW			False	NA	False	False	NA	False	False	NA	False	True	NA	True	True	NA	True	True	NA	True	chrVIII_148769_T	243	noncoding	LOW	False
chrVIII	176398	A	2558.21		G	G|missense_variant|MODERATE|YHR033W|YHR033W|transcript|TRANSCRIPT_YHR033W|protein_coding|1/1|c.206A>G|p.Gln69Arg|206/1272|206/1272|69/423||,G|upstream_gene_variant|MODIFIER|YHR031C|YHR031C|transcript|TRANSCRIPT_YHR031C|protein_coding||c.-2783T>C|||||2783|,G|upstream_gene_variant|MODIFIER|YHR032C-A|YHR032C-A|transcript|TRANSCRIPT_YHR032C-A|protein_coding||c.-359T>C|||||359|,G|upstream_gene_variant|MODIFIER|YHR035W|YHR035W|transcript|TRANSCRIPT_YHR035W|protein_coding||c.-2466A>G|||||2466|,G|upstream_gene_variant|MODIFIER|YHR036W|YHR036W|transcript|TRANSCRIPT_YHR036W|protein_coding||c.-4592A>G|||||4592|,G|downstream_gene_variant|MODIFIER|YHR032W|YHR032W|transcript|TRANSCRIPT_YHR032W|protein_coding||c.*664A>G|||||664|,G|downstream_gene_variant|MODIFIER|YHR032W-A|YHR032W-A|transcript|TRANSCRIPT_YHR032W-A|protein_coding||c.*379A>G|||||379|,G|downstream_gene_variant|MODIFIER|YHR034C|YHR034C|transcript|TRANSCRIPT_YHR034C|protein_coding||c.*1212T>C|||||1212|	70_0.0;1410_0.0;2640_1.0;5150_1.0;7530_0.8846153846153846;10150_1.0	71.0	71.0	0.0	1.0	True	True	4	21.0	15	0.0	0	3.0	0	0.0	0	22.0	13	23.0	13	G|missense|MODERATE|YHR033W|YHR033W|69/423|YHR033W	missense	MODERATE	YHR033W		False	NA	False	False	NA	False	False	NA	True	False	NA	True	False	NA	True	True	NA	True	chrVIII_176398_G	244	missense	MODERATE	False
chrVIII	193938	C	1452.42		T	T|missense_variant|MODERATE|YHR043C|YHR043C|transcript|TRANSCRIPT_YHR043C|protein_coding|1/1|c.253G>A|p.Val85Ile|253/741|253/741|85/246||,T|upstream_gene_variant|MODIFIER|YHR041C|YHR041C|transcript|TRANSCRIPT_YHR041C|protein_coding||c.-3429G>A|||||3429|,T|upstream_gene_variant|MODIFIER|YHR045W|YHR045W|transcript|TRANSCRIPT_YHR045W|protein_coding||c.-2258C>T|||||2258|,T|downstream_gene_variant|MODIFIER|YHR040W|YHR040W|transcript|TRANSCRIPT_YHR040W|protein_coding||c.*4269C>T|||||4269|,T|downstream_gene_variant|MODIFIER|YHR042W|YHR042W|transcript|TRANSCRIPT_YHR042W|protein_coding||c.*675C>T|||||675|,T|downstream_gene_variant|MODIFIER|YHR044C|YHR044C|transcript|TRANSCRIPT_YHR044C|protein_coding||c.*775G>A|||||775|,T|downstream_gene_variant|MODIFIER|YHR046C|YHR046C|transcript|TRANSCRIPT_YHR046C|protein_coding||c.*4105G>A|||||4105|	70_0.0;1410_0.0;2640_0.0;5150_1.0;7530_1.0;10150_1.0	41.0	41.0	0.0	1.0	True	True	3	12.0	19	30.0	0	0.0	0	0.0	0	0.0	16	19.0	6	T|missense|MODERATE|DOG2|YHR043C|85/246|2-deoxyglucose-6-phosphate phosphatase	missense	MODERATE	YHR043C		False	NA	False	False	NA	False	False	NA	False	True	NA	True	True	NA	True	True	NA	True	chrVIII_193938_T	245	missense	MODERATE	False
chrVIII	207635	T	2163.02		A	A|missense_variant|MODERATE|YHR049W|YHR049W|transcript|TRANSCRIPT_YHR049W|protein_coding|1/1|c.529T>A|p.Phe177Ile|529/732|529/732|177/243||,A|upstream_gene_variant|MODIFIER|YHR050W|YHR050W|transcript|TRANSCRIPT_YHR050W|protein_coding||c.-664T>A|||||664|,A|upstream_gene_variant|MODIFIER|YHR050W-A|YHR050W-A|transcript|TRANSCRIPT_YHR050W-A|protein_coding||c.-2485T>A|||||2485|,A|upstream_gene_variant|MODIFIER|YHR051W|YHR051W|transcript|TRANSCRIPT_YHR051W|protein_coding||c.-2715T>A|||||2715|,A|upstream_gene_variant|MODIFIER|YHR052W|YHR052W|transcript|TRANSCRIPT_YHR052W|protein_coding||c.-3858T>A|||||3858|,A|downstream_gene_variant|MODIFIER|YHR048W|YHR048W|transcript|TRANSCRIPT_YHR048W|protein_coding||c.*839T>A|||||839|,A|downstream_gene_variant|MODIFIER|YHR049C-A|YHR049C-A|transcript|TRANSCRIPT_YHR049C-A|protein_coding||c.*244A>T|||||244|	70_0.0;1410_0.0;2640_0.9375;5150_1.0;7530_1.0;10150_1.0	65.0	65.0	0.0	1.0	True	True	4	26.0	6	1.0	0	0.0	0	0.0	0	15.0	20	21.0	9	A|missense|MODERATE|FSH1|YHR049W|177/243|Serine hydrolase with preference for straight-chain alkyl esters	missense	MODERATE	YHR049W		False	NA	False	False	NA	False	True	NA	True	True	NA	True	True	NA	True	True	NA	True	chrVIII_207635_A	246	missense	MODERATE	False
chrVIII	208261	C	2116.1		T	T|upstream_gene_variant|MODIFIER|YHR049C-A|YHR049C-A|transcript|TRANSCRIPT_YHR049C-A|protein_coding||c.-86G>A|||||86|,T|upstream_gene_variant|MODIFIER|YHR050W|YHR050W|transcript|TRANSCRIPT_YHR050W|protein_coding||c.-38C>T|||||38|,T|upstream_gene_variant|MODIFIER|YHR050W-A|YHR050W-A|transcript|TRANSCRIPT_YHR050W-A|protein_coding||c.-1859C>T|||||1859|,T|upstream_gene_variant|MODIFIER|YHR051W|YHR051W|transcript|TRANSCRIPT_YHR051W|protein_coding||c.-2089C>T|||||2089|,T|upstream_gene_variant|MODIFIER|YHR052W|YHR052W|transcript|TRANSCRIPT_YHR052W|protein_coding||c.-3232C>T|||||3232|,T|upstream_gene_variant|MODIFIER|YHR052W-A|YHR052W-A|transcript|TRANSCRIPT_YHR052W-A|protein_coding||c.-4894C>T|||||4894|,T|downstream_gene_variant|MODIFIER|YHR048W|YHR048W|transcript|TRANSCRIPT_YHR048W|protein_coding||c.*1465C>T|||||1465|,T|downstream_gene_variant|MODIFIER|YHR049W|YHR049W|transcript|TRANSCRIPT_YHR049W|protein_coding||c.*423C>T|||||423|,T|downstream_gene_variant|MODIFIER|YHR053C|YHR053C|transcript|TRANSCRIPT_YHR053C|protein_coding||c.*4919G>A|||||4919|,T|intergenic_region|MODIFIER|YHR049C-A-YHR050W|YHR049C-A-YHR050W|intergenic_region|YHR049C-A-YHR050W|||n.208261C>T||||||	70_0.0;1410_0.0;2640_0.14285714285714285;5150_1.0;7530_1.0;10150_1.0	61.0	61.0	0.0	1.0	True	True	3	23.0	18	18.0	0	0.0	0	0.0	0	3.0	21	22.0	15	T|noncoding|MODIFIER|YHR049C-A|YHR049C-A||YHR049C-A,T|noncoding|MODIFIER|SMF2|YHR050W||Divalent metal ion transporter involved in manganese homeostasis	noncoding	MODIFIER			False	NA	False	False	NA	False	False	NA	True	True	NA	True	True	NA	True	True	NA	True	chrVIII_208261_T	247	noncoding	MODIFIER	False
chrVIII	211760	G	1155.96		A	A|missense_variant|MODERATE|YHR052W|YHR052W|transcript|TRANSCRIPT_YHR052W|protein_coding|1/1|c.268G>A|p.Gly90Ser|268/1131|268/1131|90/376||,A|upstream_gene_variant|MODIFIER|YHR049C-A|YHR049C-A|transcript|TRANSCRIPT_YHR049C-A|protein_coding||c.-3585C>T|||||3585|,A|upstream_gene_variant|MODIFIER|YHR052W-A|YHR052W-A|transcript|TRANSCRIPT_YHR052W-A|protein_coding||c.-1395G>A|||||1395|,A|upstream_gene_variant|MODIFIER|YHR054W-A|YHR054W-A|transcript|TRANSCRIPT_YHR054W-A|protein_coding||c.-3393G>A|||||3393|,A|downstream_gene_variant|MODIFIER|YHR048W|YHR048W|transcript|TRANSCRIPT_YHR048W|protein_coding||c.*4964G>A|||||4964|,A|downstream_gene_variant|MODIFIER|YHR049W|YHR049W|transcript|TRANSCRIPT_YHR049W|protein_coding||c.*3922G>A|||||3922|,A|downstream_gene_variant|MODIFIER|YHR050W|YHR050W|transcript|TRANSCRIPT_YHR050W|protein_coding||c.*1812G>A|||||1812|,A|downstream_gene_variant|MODIFIER|YHR050W-A|YHR050W-A|transcript|TRANSCRIPT_YHR050W-A|protein_coding||c.*1470G>A|||||1470|,A|downstream_gene_variant|MODIFIER|YHR051W|YHR051W|transcript|TRANSCRIPT_YHR051W|protein_coding||c.*964G>A|||||964|,A|downstream_gene_variant|MODIFIER|YHR053C|YHR053C|transcript|TRANSCRIPT_YHR053C|protein_coding||c.*1420C>T|||||1420|,A|downstream_gene_variant|MODIFIER|YHR054C|YHR054C|transcript|TRANSCRIPT_YHR054C|protein_coding||c.*2070C>T|||||2070|,A|downstream_gene_variant|MODIFIER|YHR055C|YHR055C|transcript|TRANSCRIPT_YHR055C|protein_coding||c.*3418C>T|||||3418|,A|downstream_gene_variant|MODIFIER|YHR056C|YHR056C|transcript|TRANSCRIPT_YHR056C|protein_coding||c.*4068C>T|||||4068|	70_0.0;1410_0.0;2640_0.14285714285714285;5150_1.0;7530_1.0;10150_1.0	37.0	37.0	0.0	1.0	True	True	3	23.0	10	18.0	0	0.0	0	0.0	0	3.0	15	12.0	7	A|missense|MODERATE|CIC1|YHR052W|90/376|Essential protein that interacts with proteasome components	missense	MODERATE	YHR052W		False	NA	False	False	NA	False	False	NA	True	True	NA	True	True	NA	True	True	NA	True	chrVIII_211760_A	248	missense	MODERATE	False
chrVIII	272298	TC	291.19		T	T|upstream_gene_variant|MODIFIER|YHR080C|YHR080C|transcript|TRANSCRIPT_YHR080C|protein_coding||c.-4816delG|||||4816|,T|upstream_gene_variant|MODIFIER|YHR082C|YHR082C|transcript|TRANSCRIPT_YHR082C|protein_coding||c.-106delG|||||106|,T|upstream_gene_variant|MODIFIER|YHR083W|YHR083W|transcript|TRANSCRIPT_YHR083W|protein_coding||c.-973delC|||||973|,T|upstream_gene_variant|MODIFIER|YHR084W|YHR084W|transcript|TRANSCRIPT_YHR084W|protein_coding||c.-2520delC|||||2520|,T|downstream_gene_variant|MODIFIER|YHR081W|YHR081W|transcript|TRANSCRIPT_YHR081W|protein_coding||c.*3562delC|||||3562|,T|intergenic_region|MODIFIER|YHR082C-YHR083W|YHR082C-YHR083W|intergenic_region|YHR082C-YHR083W|||n.272299delC||||||	70_0.0;1410_0.0;2640_0.0;5150_0.0;7530_0.0;10150_1.0	10.0	10.0	0.0	1.0	True	False	1	22.0	19	22.0	15	19.0	0	0.0	0	0.0	0	0.0	10		noncoding	NA			False	NA	False	False	NA	False	False	NA	False	False	NA	False	False	NA	False	True	NA	True	chrVIII_272298_T	249	noncoding	NA	False
chrVIII	276679	C	596.98		T	T|stop_gained|HIGH|YHR084W|YHR084W|transcript|TRANSCRIPT_YHR084W|protein_coding|1/1|c.1861C>T|p.Gln621*|1861/2067|1861/2067|621/688||,T|upstream_gene_variant|MODIFIER|YHR082C|YHR082C|transcript|TRANSCRIPT_YHR082C|protein_coding||c.-4486G>A|||||4486|,T|upstream_gene_variant|MODIFIER|YHR085W|YHR085W|transcript|TRANSCRIPT_YHR085W|protein_coding||c.-730C>T|||||730|,T|upstream_gene_variant|MODIFIER|YHR086W|YHR086W|transcript|TRANSCRIPT_YHR086W|protein_coding||c.-2119C>T|||||2119|,T|upstream_gene_variant|MODIFIER|YHR086W-A|YHR086W-A|transcript|TRANSCRIPT_YHR086W-A|protein_coding||c.-4197C>T|||||4197|,T|upstream_gene_variant|MODIFIER|YHR087W|YHR087W|transcript|TRANSCRIPT_YHR087W|protein_coding||c.-4786C>T|||||4786|,T|downstream_gene_variant|MODIFIER|YHR083W|YHR083W|transcript|TRANSCRIPT_YHR083W|protein_coding||c.*2418C>T|||||2418|	70_0.0;1410_0.0;2640_0.0;5150_0.0;7530_0.2777777777777778;10150_1.0	19.0	19.0	0.0	1.0	True	True	2	22.0	20	29.0	16	13.0	0	0.0	0	0.0	0	5.0	14	T|nonsense|HIGH|STE12|YHR084W|621/688|Transcription factor that is activated by a MAPK signaling cascade	nonsense	HIGH	YHR084W		False	NA	False	False	NA	False	False	NA	False	False	NA	False	False	NA	True	True	NA	True	chrVIII_276679_T	250	nonsense	HIGH	False
chrVIII	281231	C	457.63		A	A|upstream_gene_variant|MODIFIER|YHR087W|YHR087W|transcript|TRANSCRIPT_YHR087W|protein_coding||c.-234C>A|||||234|,A|upstream_gene_variant|MODIFIER|YHR088W|YHR088W|transcript|TRANSCRIPT_YHR088W|protein_coding||c.-909C>A|||||909|,A|downstream_gene_variant|MODIFIER|YHR084W|YHR084W|transcript|TRANSCRIPT_YHR084W|protein_coding||c.*4346C>A|||||4346|,A|downstream_gene_variant|MODIFIER|YHR085W|YHR085W|transcript|TRANSCRIPT_YHR085W|protein_coding||c.*2818C>A|||||2818|,A|downstream_gene_variant|MODIFIER|YHR086W|YHR086W|transcript|TRANSCRIPT_YHR086W|protein_coding||c.*862C>A|||||862|,A|downstream_gene_variant|MODIFIER|YHR086W-A|YHR086W-A|transcript|TRANSCRIPT_YHR086W-A|protein_coding||c.*194C>A|||||194|,A|downstream_gene_variant|MODIFIER|YHR089C|YHR089C|transcript|TRANSCRIPT_YHR089C|protein_coding||c.*2095G>T|||||2095|,A|downstream_gene_variant|MODIFIER|YHR090C|YHR090C|transcript|TRANSCRIPT_YHR090C|protein_coding||c.*3191G>T|||||3191|,A|downstream_gene_variant|MODIFIER|YHR091C|YHR091C|transcript|TRANSCRIPT_YHR091C|protein_coding||c.*4253G>T|||||4253|,A|intergenic_region|MODIFIER|YHR086W-A-YHR087W|YHR086W-A-YHR087W|intergenic_region|YHR086W-A-YHR087W|||n.281231C>A||||||	70_0.0;1410_0.0;2640_0.6;5150_0.0;7530_0.0;10150_0.0	15.0	15.0	0.0	1.0	True	False	1	17.0	18	10.0	8	25.0	12	0.0	0	15.0	0	0.0	0		noncoding	NA			False	NA	False	False	NA	False	False	NA	False	False	NA	False	False	NA	False	False	NA	False	chrVIII_281231_A	251	noncoding	NA	False
chrVIII	325693	T	895.95		C	C|missense_variant|MODERATE|YHR105W|YHR105W|transcript|TRANSCRIPT_YHR105W|protein_coding|1/1|c.283T>C|p.Trp95Arg|283/645|283/645|95/214||,C|upstream_gene_variant|MODIFIER|YHR106W|YHR106W|transcript|TRANSCRIPT_YHR106W|protein_coding||c.-550T>C|||||550|,C|upstream_gene_variant|MODIFIER|YHR108W|YHR108W|transcript|TRANSCRIPT_YHR108W|protein_coding||c.-3255T>C|||||3255|,C|downstream_gene_variant|MODIFIER|YHR103W|YHR103W|transcript|TRANSCRIPT_YHR103W|protein_coding||c.*2076T>C|||||2076|,C|downstream_gene_variant|MODIFIER|YHR104W|YHR104W|transcript|TRANSCRIPT_YHR104W|protein_coding||c.*656T>C|||||656|,C|downstream_gene_variant|MODIFIER|YHR107C|YHR107C|transcript|TRANSCRIPT_YHR107C|protein_coding||c.*1765A>G|||||1765|	70_0.0;1410_0.0;2640_0.0;5150_0.0;7530_1.0;10150_1.0	26.0	26.0	0.0	1.0	True	True	2	20.0	10	26.0	19	0.0	0	0.0	0	0.0	0	18.0	8	C|missense|MODERATE|YPT35|YHR105W|95/214|Endosomal protein of unknown function	missense	MODERATE	YHR105W		False	NA	False	False	NA	False	False	NA	False	False	NA	False	True	NA	True	True	NA	True	chrVIII_325693_C	252	missense	MODERATE	False
chrVIII	331330	C	1641.53		T	T|missense_variant|MODERATE|YHR109W|YHR109W|transcript|TRANSCRIPT_YHR109W|protein_coding|1/1|c.376C>T|p.Arg126Cys|376/1758|376/1758|126/585||,T|upstream_gene_variant|MODIFIER|YHR107C|YHR107C|transcript|TRANSCRIPT_YHR107C|protein_coding||c.-2649G>A|||||2649|,T|upstream_gene_variant|MODIFIER|YHR110W|YHR110W|transcript|TRANSCRIPT_YHR110W|protein_coding||c.-1597C>T|||||1597|,T|upstream_gene_variant|MODIFIER|YHR111W|YHR111W|transcript|TRANSCRIPT_YHR111W|protein_coding||c.-2387C>T|||||2387|,T|downstream_gene_variant|MODIFIER|YHR106W|YHR106W|transcript|TRANSCRIPT_YHR106W|protein_coding||c.*4059C>T|||||4059|,T|downstream_gene_variant|MODIFIER|YHR108W|YHR108W|transcript|TRANSCRIPT_YHR108W|protein_coding||c.*625C>T|||||625|,T|downstream_gene_variant|MODIFIER|YHR112C|YHR112C|transcript|TRANSCRIPT_YHR112C|protein_coding||c.*3842G>A|||||3842|	70_0.0;1410_0.0;2640_0.0;5150_1.0;7530_1.0;10150_1.0	49.0	49.0	0.0	1.0	True	True	3	23.0	6	20.0	0	0.0	0	0.0	0	0.0	20	21.0	8	T|missense|MODERATE|CTM1|YHR109W|126/585|Cytochrome c lysine methyltransferase	missense	MODERATE	YHR109W		False	NA	False	False	NA	False	False	NA	False	True	NA	True	True	NA	True	True	NA	True	chrVIII_331330_T	253	missense	MODERATE	False
chrVIII	367079	G	1292.6600000000005		A	A|missense_variant|MODERATE|YHR131C|YHR131C|transcript|TRANSCRIPT_YHR131C|protein_coding|1/1|c.1459C>T|p.His487Tyr|1459/2553|1459/2553|487/850||,A|upstream_gene_variant|MODIFIER|YHR129C|YHR129C|transcript|TRANSCRIPT_YHR129C|protein_coding||c.-2281C>T|||||2281|,A|upstream_gene_variant|MODIFIER|YHR130C|YHR130C|transcript|TRANSCRIPT_YHR130C|protein_coding||c.-1134C>T|||||1134|,A|upstream_gene_variant|MODIFIER|YHR131W-A|YHR131W-A|transcript|TRANSCRIPT_YHR131W-A|protein_coding||c.-1313G>A|||||1313|,A|upstream_gene_variant|MODIFIER|YHR132W-A|YHR132W-A|transcript|TRANSCRIPT_YHR132W-A|protein_coding||c.-3620G>A|||||3620|,A|downstream_gene_variant|MODIFIER|YHR127W|YHR127W|transcript|TRANSCRIPT_YHR127W|protein_coding||c.*4790G>A|||||4790|,A|downstream_gene_variant|MODIFIER|YHR128W|YHR128W|transcript|TRANSCRIPT_YHR128W|protein_coding||c.*3669G>A|||||3669|,A|downstream_gene_variant|MODIFIER|YHR132C|YHR132C|transcript|TRANSCRIPT_YHR132C|protein_coding||c.*2068C>T|||||2068|,A|downstream_gene_variant|MODIFIER|YHR133C|YHR133C|transcript|TRANSCRIPT_YHR133C|protein_coding||c.*4288C>T|||||4288|	70_0.0;1410_0.0;2640_0.0;5150_1.0;7530_0.9375;10150_1.0	38.0	38.0	0.0	1.0	True	True	3	21.0	11	28.0	0	1.0	0	0.0	0	0.0	15	15.0	8	A|missense|MODERATE|YHR131C|YHR131C|487/850|YHR131C	missense	MODERATE	YHR131C		False	NA	False	False	NA	False	False	NA	False	True	NA	True	True	NA	True	True	NA	True	chrVIII_367079_A	254	missense	MODERATE	False
chrVIII	380507	C	935.55		T	T|upstream_gene_variant|MODIFIER|YHR136C|YHR136C|transcript|TRANSCRIPT_YHR136C|protein_coding||c.-4762G>A|||||4762|,T|upstream_gene_variant|MODIFIER|YHR137C-A|YHR137C-A|transcript|TRANSCRIPT_YHR137C-A|protein_coding||c.-3474G>A|||||3474|,T|upstream_gene_variant|MODIFIER|YHR138C|YHR138C|transcript|TRANSCRIPT_YHR138C|protein_coding||c.-2163G>A|||||2163|,T|upstream_gene_variant|MODIFIER|YHR139C|YHR139C|transcript|TRANSCRIPT_YHR139C|protein_coding||c.-663G>A|||||663|,T|upstream_gene_variant|MODIFIER|YHR140W|YHR140W|transcript|TRANSCRIPT_YHR140W|protein_coding||c.-711C>T|||||711|,T|upstream_gene_variant|MODIFIER|YHR142W|YHR142W|transcript|TRANSCRIPT_YHR142W|protein_coding||c.-3677C>T|||||3677|,T|downstream_gene_variant|MODIFIER|YHR137W|YHR137W|transcript|TRANSCRIPT_YHR137W|protein_coding||c.*2612C>T|||||2612|,T|downstream_gene_variant|MODIFIER|YHR139C-A|YHR139C-A|transcript|TRANSCRIPT_YHR139C-A|protein_coding||c.*247G>A|||||247|,T|downstream_gene_variant|MODIFIER|YHR141C|YHR141C|transcript|TRANSCRIPT_YHR141C|protein_coding||c.*2129G>A|||||2129|,T|intergenic_region|MODIFIER|YHR139C-YHR139C-A|YHR139C-YHR139C-A|intergenic_region|YHR139C-YHR139C-A|||n.380507C>T||||||	70_0.0;1410_0.0;2640_0.0;5150_0.0;7530_1.0;10150_1.0	26.0	26.0	0.0	1.0	True	True	2	23.0	10	26.0	9	0.0	0	0.0	0	0.0	0	19.0	7		noncoding	NA			False	NA	False	False	NA	False	False	NA	False	False	NA	False	True	NA	True	True	NA	True	chrVIII_380507_T	255	noncoding	NA	False
chrVIII	482503	G	110.55		A	A|missense_variant|MODERATE|YHR187W|YHR187W|transcript|TRANSCRIPT_YHR187W|protein_coding|1/1|c.868G>A|p.Val290Ile|868/930|868/930|290/309||,A|upstream_gene_variant|MODIFIER|YHR186C|YHR186C|transcript|TRANSCRIPT_YHR186C|protein_coding||c.-1185C>T|||||1185|,A|upstream_gene_variant|MODIFIER|YHR189W|YHR189W|transcript|TRANSCRIPT_YHR189W|protein_coding||c.-2171G>A|||||2171|,A|upstream_gene_variant|MODIFIER|YHR190W|YHR190W|transcript|TRANSCRIPT_YHR190W|protein_coding||c.-2988G>A|||||2988|,A|upstream_gene_variant|MODIFIER|YHR192W|YHR192W|transcript|TRANSCRIPT_YHR192W|protein_coding||c.-4969G>A|||||4969|,A|downstream_gene_variant|MODIFIER|YHR188C|YHR188C|transcript|TRANSCRIPT_YHR188C|protein_coding||c.*148C>T|||||148|,A|downstream_gene_variant|MODIFIER|YHR191C|YHR191C|transcript|TRANSCRIPT_YHR191C|protein_coding||c.*4373C>T|||||4373|	70_0.0;1410_0.0;2640_0.175;5150_0.0;7530_0.0;10150_0.0	7.0	7.0	0.0	1.0	True	False	1	28.0	15	33.0	17	39.0	17	0.0	0	7.0	0	0.0	0	A|missense|MODERATE|IKI1|YHR187W|290/309|Subunit of hexameric RecA-like ATPase Elp456 Elongator subcomplex	missense	MODERATE	YHR187W		False	NA	False	False	NA	False	False	NA	False	False	NA	False	False	NA	False	False	NA	False	chrVIII_482503_A	256	missense	MODERATE	False
chrVIII	504137	A	194.64		C	C|missense_variant|MODERATE|YHR202W|YHR202W|transcript|TRANSCRIPT_YHR202W|protein_coding|1/1|c.1104A>C|p.Lys368Asn|1104/1809|1104/1809|368/602||,C|upstream_gene_variant|MODIFIER|YHR199C-A|YHR199C-A|transcript|TRANSCRIPT_YHR199C-A|protein_coding||c.-4632T>G|||||4632|,C|upstream_gene_variant|MODIFIER|YHR201C|YHR201C|transcript|TRANSCRIPT_YHR201C|protein_coding||c.-2348T>G|||||2348|,C|upstream_gene_variant|MODIFIER|YHR204W|YHR204W|transcript|TRANSCRIPT_YHR204W|protein_coding||c.-2828A>C|||||2828|,C|downstream_gene_variant|MODIFIER|YHR200W|YHR200W|transcript|TRANSCRIPT_YHR200W|protein_coding||c.*3606A>C|||||3606|,C|downstream_gene_variant|MODIFIER|YHR203C|YHR203C|transcript|TRANSCRIPT_YHR203C|protein_coding||c.*985T>G|||||985|	70_0.0;1410_0.3333333333333333;2640_0.0;5150_0.0;7530_0.0;10150_0.0	7.0	7.0	0.0	1.0	True	False	1	19.0	14	31.0	13	23.0	9	0.0	7	0.0	0	0.0	0	C|missense|MODERATE|YHR202W|YHR202W|368/602|YHR202W	missense	MODERATE	YHR202W		False	NA	False	False	NA	False	False	NA	False	False	NA	False	False	NA	False	False	NA	False	chrVIII_504137_C	257	missense	MODERATE	False
chrVIII	504588	T	1325.38		C	C|missense_variant|MODERATE|YHR202W|YHR202W|transcript|TRANSCRIPT_YHR202W|protein_coding|1/1|c.1555T>C|p.Ser519Pro|1555/1809|1555/1809|519/602||,C|upstream_gene_variant|MODIFIER|YHR201C|YHR201C|transcript|TRANSCRIPT_YHR201C|protein_coding||c.-2799A>G|||||2799|,C|upstream_gene_variant|MODIFIER|YHR204W|YHR204W|transcript|TRANSCRIPT_YHR204W|protein_coding||c.-2377T>C|||||2377|,C|downstream_gene_variant|MODIFIER|YHR200W|YHR200W|transcript|TRANSCRIPT_YHR200W|protein_coding||c.*4057T>C|||||4057|,C|downstream_gene_variant|MODIFIER|YHR203C|YHR203C|transcript|TRANSCRIPT_YHR203C|protein_coding||c.*534A>G|||||534|	70_0.0;1410_0.0;2640_0.0;5150_0.0;7530_1.0;10150_1.0	36.0	36.0	0.0	1.0	True	True	2	32.0	12	30.0	18	0.0	0	0.0	0	0.0	0	23.0	13	C|missense|MODERATE|YHR202W|YHR202W|519/602|YHR202W	missense	MODERATE	YHR202W		False	NA	False	False	NA	False	False	NA	False	False	NA	False	True	NA	True	True	NA	True	chrVIII_504588_C	258	missense	MODERATE	False
chrVIII	510905	T	1214.61		C	C|synonymous_variant|LOW|YHR205W|YHR205W|transcript|TRANSCRIPT_YHR205W|protein_coding|1/1|c.897T>C|p.Ser299Ser|897/2475|897/2475|299/824||,C|upstream_gene_variant|MODIFIER|YHR203C|YHR203C|transcript|TRANSCRIPT_YHR203C|protein_coding||c.-4729A>G|||||4729|,C|upstream_gene_variant|MODIFIER|YHR206W|YHR206W|transcript|TRANSCRIPT_YHR206W|protein_coding||c.-2473T>C|||||2473|,C|downstream_gene_variant|MODIFIER|YHR204W|YHR204W|transcript|TRANSCRIPT_YHR204W|protein_coding||c.*1550T>C|||||1550|,C|downstream_gene_variant|MODIFIER|YHR207C|YHR207C|transcript|TRANSCRIPT_YHR207C|protein_coding||c.*4646A>G|||||4646|	70_0.0;1410_0.0;2640_0.0;5150_0.2;7530_1.0	38.0	38.0	0.0	1.0	True	False	1	27.0	14	33.0	16	0.0	0	0.0	0	0.0	4	31.0	3	C|synonymous|LOW|SCH9|YHR205W|299/824|AGC family protein kinase	synonymous	LOW		YHR205W	False	NA	False	False	NA	False	False	NA	False	False	NA	True	True	NA	True	True	NA	True	chrVIII_510905_C	259	synonymous	LOW	False
chrVIII	520041	T	335.06		C	C|upstream_gene_variant|MODIFIER|YHR207C|YHR207C|transcript|TRANSCRIPT_YHR207C|protein_coding||c.-2910A>G|||||2910|,C|upstream_gene_variant|MODIFIER|YHR209W|YHR209W|transcript|TRANSCRIPT_YHR209W|protein_coding||c.-42T>C|||||42|,C|downstream_gene_variant|MODIFIER|YHR206W|YHR206W|transcript|TRANSCRIPT_YHR206W|protein_coding||c.*4795T>C|||||4795|,C|downstream_gene_variant|MODIFIER|YHR208W|YHR208W|transcript|TRANSCRIPT_YHR208W|protein_coding||c.*682T>C|||||682|,C|downstream_gene_variant|MODIFIER|YHR210C|YHR210C|transcript|TRANSCRIPT_YHR210C|protein_coding||c.*1317A>G|||||1317|,C|intergenic_region|MODIFIER|YHR208W-YHR209W|YHR208W-YHR209W|intergenic_region|YHR208W-YHR209W|||n.520041T>C||||||	70_0.0;1410_0.0;2640_0.0;5150_0.0;7530_0.21739130434782608;10150_1.0	12.0	12.0	0.0	1.0	True	True	2	23.0	15	37.0	17	18.0	0	0.0	0	0.0	0	5.0	7	C|noncoding|MODIFIER|CRG1|YHR209W||S-AdoMet-dependent methyltransferase involved in lipid homeostasis	noncoding	MODIFIER			False	NA	False	False	NA	False	False	NA	False	False	NA	False	False	NA	True	True	NA	True	chrVIII_520041_C	260	noncoding	MODIFIER	False
chrVIII	521325	C	864.53		T	T|upstream_gene_variant|MODIFIER|YHR207C|YHR207C|transcript|TRANSCRIPT_YHR207C|protein_coding||c.-4194G>A|||||4194|,T|upstream_gene_variant|MODIFIER|YHR211W|YHR211W|transcript|TRANSCRIPT_YHR211W|protein_coding||c.-4713C>T|||||4713|,T|downstream_gene_variant|MODIFIER|YHR208W|YHR208W|transcript|TRANSCRIPT_YHR208W|protein_coding||c.*1966C>T|||||1966|,T|downstream_gene_variant|MODIFIER|YHR209W|YHR209W|transcript|TRANSCRIPT_YHR209W|protein_coding||c.*367C>T|||||367|,T|downstream_gene_variant|MODIFIER|YHR210C|YHR210C|transcript|TRANSCRIPT_YHR210C|protein_coding||c.*33G>A|||||33|,T|intergenic_region|MODIFIER|YHR209W-YHR210C|YHR209W-YHR210C|intergenic_region|YHR209W-YHR210C|||n.521325C>T||||||	70_0.0;1410_0.0;2640_0.0;5150_0.0;7530_1.0;10150_1.0	29.0	29.0	0.0	1.0	True	True	2	27.0	9	25.0	19	0.0	0	0.0	0	0.0	0	24.0	5		noncoding	NA			False	NA	False	False	NA	False	False	NA	False	False	NA	False	True	NA	True	True	NA	True	chrVIII_521325_T	261	noncoding	NA	False
chrX	21290	G	354.68000000000006		T	T|upstream_gene_variant|MODIFIER|YJL221C|YJL221C|transcript|TRANSCRIPT_YJL221C|protein_coding||c.-2754C>A|||||2754|,T|upstream_gene_variant|MODIFIER|YJL218W|YJL218W|transcript|TRANSCRIPT_YJL218W|protein_coding||c.-683G>T|||||683|,T|upstream_gene_variant|MODIFIER|YJL217W|YJL217W|transcript|TRANSCRIPT_YJL217W|protein_coding||c.-1843G>T|||||1843|,T|downstream_gene_variant|MODIFIER|YJL220W|YJL220W|transcript|TRANSCRIPT_YJL220W|protein_coding||c.*2595G>T|||||2595|,T|downstream_gene_variant|MODIFIER|YJL219W|YJL219W|transcript|TRANSCRIPT_YJL219W|protein_coding||c.*90G>T|||||90|,T|downstream_gene_variant|MODIFIER|YJL216C|YJL216C|transcript|TRANSCRIPT_YJL216C|protein_coding||c.*3051C>A|||||3051|,T|intergenic_region|MODIFIER|YJL219W-YJL218W|YJL219W-YJL218W|intergenic_region|YJL219W-YJL218W|||n.21290G>T||||||	70_0.0;1410_0.0;2640_0.7058823529411765;5150_0.0;7530_0.0;10150_0.0	12.0	12.0	0.0	1.0	True	False	1	22.0	18	5.0	14	20.0	21	0.0	0	12.0	0	0.0	0		noncoding	NA			False	NA	False	False	NA	False	False	NA	False	False	NA	False	False	NA	False	False	NA	False	chrX_21290_T	262	noncoding	NA	False
chrX	53472	A	201.58		G	G|synonymous_variant|LOW|YJL203W|YJL203W|transcript|TRANSCRIPT_YJL203W|protein_coding|1/1|c.132A>G|p.Pro44Pro|132/843|132/843|44/280||,G|upstream_gene_variant|MODIFIER|YJL206C|YJL206C|transcript|TRANSCRIPT_YJL206C|protein_coding||c.-3537T>C|||||3537|,G|upstream_gene_variant|MODIFIER|YJL205C|YJL205C|transcript|TRANSCRIPT_YJL205C|protein_coding||c.-3029T>C|||||3029|,G|upstream_gene_variant|MODIFIER|YJL204C|YJL204C|transcript|TRANSCRIPT_YJL204C|protein_coding||c.-321T>C|||||321|,G|upstream_gene_variant|MODIFIER|YJL201W|YJL201W|transcript|TRANSCRIPT_YJL201W|protein_coding||c.-907A>G|||||907|,G|downstream_gene_variant|MODIFIER|YJL202C|YJL202C|transcript|TRANSCRIPT_YJL202C|protein_coding||c.*471T>C|||||471|,G|downstream_gene_variant|MODIFIER|YJL200C|YJL200C|transcript|TRANSCRIPT_YJL200C|protein_coding||c.*2972T>C|||||2972|	70_0.0;1410_0.0;2640_0.0;5150_0.0;7530_0.2962962962962963;10150_0.0	8.0	8.0	0.0	1.0	True	False	1	25.0	14	22.0	20	19.0	17	0.0	0	0.0	0	8.0	0	G|synonymous|LOW|PRP21|YJL203W|44/280|Subunit of the SF3a splicing factor complex	synonymous	LOW		YJL203W	False	NA	False	False	NA	False	False	NA	False	False	NA	False	False	NA	False	False	NA	False	chrX_53472_G	263	synonymous	LOW	False
chrX	107818	A	608.85		T	T|missense_variant|MODERATE|YJL165C|YJL165C|transcript|TRANSCRIPT_YJL165C|protein_coding|1/1|c.1643T>A|p.Leu548Gln|1643/2568|1643/2568|548/855||,T|upstream_gene_variant|MODIFIER|YJL168C|YJL168C|transcript|TRANSCRIPT_YJL168C|protein_coding||c.-3391T>A|||||3391|,T|downstream_gene_variant|MODIFIER|YJL167W|YJL167W|transcript|TRANSCRIPT_YJL167W|protein_coding||c.*1747A>T|||||1747|,T|downstream_gene_variant|MODIFIER|YJL166W|YJL166W|transcript|TRANSCRIPT_YJL166W|protein_coding||c.*1101A>T|||||1101|,T|downstream_gene_variant|MODIFIER|YJL164C|YJL164C|transcript|TRANSCRIPT_YJL164C|protein_coding||c.*2147T>A|||||2147|,T|downstream_gene_variant|MODIFIER|YJL163C|YJL163C|transcript|TRANSCRIPT_YJL163C|protein_coding||c.*3847T>A|||||3847|	70_0.0;1410_0.0;2640_0.0;5150_0.0;7530_0.9333333333333333;10150_1.0	20.0	20.0	0.0	1.0	True	True	2	20.0	12	19.0	11	1.0	0	0.0	0	0.0	0	14.0	6	T|missense|MODERATE|YJL165C|YJL165C|548/855|YJL165C	missense	MODERATE	YJL165C		False	NA	False	False	NA	False	False	NA	False	False	NA	False	True	NA	True	True	NA	True	chrX_107818_T	264	missense	MODERATE	False
chrX	156387	C	1320.76		G	G|upstream_gene_variant|MODIFIER|YJL139C|YJL139C|transcript|TRANSCRIPT_YJL139C|protein_coding||c.-3389G>C|||||3389|,G|upstream_gene_variant|MODIFIER|YJL138C|YJL138C|transcript|TRANSCRIPT_YJL138C|protein_coding||c.-1697G>C|||||1697|,G|upstream_gene_variant|MODIFIER|YJL137C|YJL137C|transcript|TRANSCRIPT_YJL137C|protein_coding||c.-261G>C|||||261|,G|upstream_gene_variant|MODIFIER|YJL135W|YJL135W|transcript|TRANSCRIPT_YJL135W|protein_coding||c.-1489C>G|||||1489|,G|upstream_gene_variant|MODIFIER|YJL134W|YJL134W|transcript|TRANSCRIPT_YJL134W|protein_coding||c.-1800C>G|||||1800|,G|upstream_gene_variant|MODIFIER|YJL133W|YJL133W|transcript|TRANSCRIPT_YJL133W|protein_coding||c.-4231C>G|||||4231|,G|downstream_gene_variant|MODIFIER|YJL140W|YJL140W|transcript|TRANSCRIPT_YJL140W|protein_coding||c.*4762C>G|||||4762|,G|downstream_gene_variant|MODIFIER|YJL136W-A|YJL136W-A|transcript|TRANSCRIPT_YJL136W-A|protein_coding||c.*136C>G|||||136|,G|downstream_gene_variant|MODIFIER|YJL136C|YJL136C|transcript|TRANSCRIPT_YJL136C|protein_coding||c.*162G>C|||||162|,G|downstream_gene_variant|MODIFIER|YJL133C-A|YJL133C-A|transcript|TRANSCRIPT_YJL133C-A|protein_coding||c.*3235G>C|||||3235|,G|intergenic_region|MODIFIER|YJL136W-A-YJL136C|YJL136W-A-YJL136C|intergenic_region|YJL136W-A-YJL136C|||n.156387C>G||||||	70_0.0;1410_0.0;2640_0.0;5150_1.0;7530_1.0;10150_1.0	41.0	41.0	0.0	1.0	True	True	3	21.0	11	18.0	0	0.0	0	0.0	0	0.0	13	19.0	9		noncoding	NA			False	NA	False	False	NA	False	False	NA	False	True	NA	True	True	NA	True	True	NA	True	chrX_156387_G	265	noncoding	NA	False
chrX	175072	G	142.58		A	A|missense_variant|MODERATE|YJL129C|YJL129C|transcript|TRANSCRIPT_YJL129C|protein_coding|1/1|c.2234C>T|p.Pro745Leu|2234/3708|2234/3708|745/1235||,A|upstream_gene_variant|MODIFIER|YJL130C|YJL130C|transcript|TRANSCRIPT_YJL130C|protein_coding||c.-2706C>T|||||2706|,A|downstream_gene_variant|MODIFIER|YJL128C|YJL128C|transcript|TRANSCRIPT_YJL128C|protein_coding||c.*3024C>T|||||3024|	70_0.2916666666666667;1410_0.0;2640_0.0;5150_0.0;7530_0.0;10150_0.0	7.0	7.0	7.0	1.0	True	False	1	17.0	11	27.0	21	22.0	14	7.0	0	0.0	0	0.0	0	A|missense|MODERATE|TRK1|YJL129C|745/1235|Component of the Trk1p-Trk2p potassium transport system	missense	MODERATE	YJL129C		False	NA	False	False	NA	False	False	NA	False	False	NA	False	False	NA	False	False	NA	False	chrX_175072_A	266	missense	MODERATE	False
chrX	214634	A	448.94999999999993		G	G|missense_variant|MODERATE|YJL109C|YJL109C|transcript|TRANSCRIPT_YJL109C|protein_coding|1/1|c.2675T>C|p.Leu892Ser|2675/5310|2675/5310|892/1769||,G|upstream_gene_variant|MODIFIER|YJL110C|YJL110C|transcript|TRANSCRIPT_YJL110C|protein_coding||c.-3058T>C|||||3058|,G|downstream_gene_variant|MODIFIER|YJL108C|YJL108C|transcript|TRANSCRIPT_YJL108C|protein_coding||c.*3070T>C|||||3070|,G|downstream_gene_variant|MODIFIER|YJL107C|YJL107C|transcript|TRANSCRIPT_YJL107C|protein_coding||c.*4218T>C|||||4218|	70_0.0;1410_0.0;2640_0.0;5150_0.0;7530_0.15384615384615385;10150_1.0	16.0	16.0	0.0	1.0	True	False	1	20.0	14	24.0	18	22.0	0	0.0	0	0.0	0	4.0	12	G|missense|MODERATE|UTP10|YJL109C|892/1769|Nucleolar protein	missense	MODERATE	YJL109C		False	NA	False	False	NA	False	False	NA	False	False	NA	False	False	NA	True	True	NA	True	chrX_214634_G	267	missense	MODERATE	False
chrX	323433	G	2028.27		A	A|synonymous_variant|LOW|YJL060W|YJL060W|transcript|TRANSCRIPT_YJL060W|protein_coding|1/1|c.48G>A|p.Ser16Ser|48/1335|48/1335|16/444||,A|upstream_gene_variant|MODIFIER|YJL059W|YJL059W|transcript|TRANSCRIPT_YJL059W|protein_coding||c.-1531G>A|||||1531|,A|downstream_gene_variant|MODIFIER|YJL062W|YJL062W|transcript|TRANSCRIPT_YJL062W|protein_coding||c.*3657G>A|||||3657|,A|downstream_gene_variant|MODIFIER|YJL061W|YJL061W|transcript|TRANSCRIPT_YJL061W|protein_coding||c.*1276G>A|||||1276|,A|downstream_gene_variant|MODIFIER|YJL058C|YJL058C|transcript|TRANSCRIPT_YJL058C|protein_coding||c.*2809C>T|||||2809|,A|downstream_gene_variant|MODIFIER|YJL057C|YJL057C|transcript|TRANSCRIPT_YJL057C|protein_coding||c.*4685C>T|||||4685|	70_0.0;1410_0.0;2640_0.0;5150_1.0;7530_1.0;10150_1.0	59.0	59.0	0.0	1.0	True	True	3	31.0	12	32.0	0	0.0	0	0.0	0	0.0	21	22.0	16	A|synonymous|LOW|BNA3|YJL060W|16/444|Kynurenine aminotransferase	synonymous	LOW		YJL060W	False	NA	False	False	NA	False	False	NA	False	True	NA	True	True	NA	True	True	NA	True	chrX_323433_A	268	synonymous	LOW	False
chrX	336479	C	2517.98		T	T|synonymous_variant|LOW|YJL053W|YJL053W|transcript|TRANSCRIPT_YJL053W|protein_coding|1/1|c.582C>T|p.Ser194Ser|582/1140|582/1140|194/379||,T|upstream_gene_variant|MODIFIER|YJL056C|YJL056C|transcript|TRANSCRIPT_YJL056C|protein_coding||c.-3406G>A|||||3406|,T|upstream_gene_variant|MODIFIER|YJL052W|YJL052W|transcript|TRANSCRIPT_YJL052W|protein_coding||c.-1792C>T|||||1792|,T|upstream_gene_variant|MODIFIER|YJL051W|YJL051W|transcript|TRANSCRIPT_YJL051W|protein_coding||c.-3308C>T|||||3308|,T|downstream_gene_variant|MODIFIER|YJL055W|YJL055W|transcript|TRANSCRIPT_YJL055W|protein_coding||c.*2385C>T|||||2385|,T|downstream_gene_variant|MODIFIER|YJL054W|YJL054W|transcript|TRANSCRIPT_YJL054W|protein_coding||c.*778C>T|||||778|,T|downstream_gene_variant|MODIFIER|YJL052C-A|YJL052C-A|transcript|TRANSCRIPT_YJL052C-A|protein_coding||c.*1405G>A|||||1405|	70_0.0;1410_0.3333333333333333;2640_1.0;5150_1.0;7530_1.0;10150_1.0	76.0	76.0	0.0	1.0	True	True	4	24.0	8	0.0	0	0.0	0	0.0	4	26.0	9	27.0	10	T|synonymous|LOW|PEP8|YJL053W|194/379|Vacuolar protein component of the retromer	synonymous	LOW		YJL053W	False	NA	False	False	NA	True	True	NA	True	True	NA	True	True	NA	True	True	NA	True	chrX_336479_T	269	synonymous	LOW	False
chrX	355469	TG	1256.17		T	T|upstream_gene_variant|MODIFIER|YJL047C|YJL047C|transcript|TRANSCRIPT_YJL047C|protein_coding||c.-3362delC|||||3362|,T|upstream_gene_variant|MODIFIER|YJL045W|YJL045W|transcript|TRANSCRIPT_YJL045W|protein_coding||c.-543delG|||||543|,T|upstream_gene_variant|MODIFIER|YJL043W|YJL043W|transcript|TRANSCRIPT_YJL043W|protein_coding||c.-4648delG|||||4648|,T|downstream_gene_variant|MODIFIER|YJL046W|YJL046W|transcript|TRANSCRIPT_YJL046W|protein_coding||c.*1855delG|||||1855|WARNING_TRANSCRIPT_NO_START_CODON,T|downstream_gene_variant|MODIFIER|YJL044C|YJL044C|transcript|TRANSCRIPT_YJL044C|protein_coding||c.*2819delC|||||2819|,T|intergenic_region|MODIFIER|YJL046W-YJL045W|YJL046W-YJL045W|intergenic_region|YJL046W-YJL045W|||n.355470delG||||||	70_0.0;1410_0.0;2640_0.0;5150_1.0;7530_1.0;10150_1.0	39.0	39.0	0.0	1.0	True	True	3	27.0	11	31.0	0	0.0	0	0.0	0	0.0	15	13.0	11		noncoding	NA			False	NA	False	False	NA	False	False	NA	False	True	NA	True	True	NA	True	True	NA	True	chrX_355469_T	270	noncoding	NA	False
chrX	368385	C	3901.08		A	A|downstream_gene_variant|MODIFIER|YJL042W|YJL042W|transcript|TRANSCRIPT_YJL042W|protein_coding||c.*2952C>A|||||2952|,A|downstream_gene_variant|MODIFIER|YJL041W|YJL041W|transcript|TRANSCRIPT_YJL041W|protein_coding||c.*309C>A|||||309|,A|downstream_gene_variant|MODIFIER|YJL039C|YJL039C|transcript|TRANSCRIPT_YJL039C|protein_coding||c.*66G>T|||||66|,A|intergenic_region|MODIFIER|YJL041W-YJL039C|YJL041W-YJL039C|intergenic_region|YJL041W-YJL039C|||n.368385C>A||||||	70_0.0;1410_0.9285714285714286;2640_1.0;5150_1.0;7530_1.0;10150_1.0	108.0	108.0	0.0	1.0	True	True	5	31.0	1	0.0	0	0.0	0	0.0	13	27.0	21	29.0	18		noncoding	NA			False	NA	False	True	NA	True	True	NA	True	True	NA	True	True	NA	True	True	NA	True	chrX_368385_A	271	noncoding	NA	False
chrX	379550	A	2177.42		T	T|synonymous_variant|LOW|YJL036W|YJL036W|transcript|TRANSCRIPT_YJL036W|protein_coding|1/1|c.1023A>T|p.Ile341Ile|1023/1272|1023/1272|341/423||,T|upstream_gene_variant|MODIFIER|YJL038C|YJL038C|transcript|TRANSCRIPT_YJL038C|protein_coding||c.-4073T>A|||||4073|,T|upstream_gene_variant|MODIFIER|YJL034W|YJL034W|transcript|TRANSCRIPT_YJL034W|protein_coding||c.-1480A>T|||||1480|,T|upstream_gene_variant|MODIFIER|YJL033W|YJL033W|transcript|TRANSCRIPT_YJL033W|protein_coding||c.-3990A>T|||||3990|,T|downstream_gene_variant|MODIFIER|YJL037W|YJL037W|transcript|TRANSCRIPT_YJL037W|protein_coding||c.*2511A>T|||||2511|,T|downstream_gene_variant|MODIFIER|YJL035C|YJL035C|transcript|TRANSCRIPT_YJL035C|protein_coding||c.*402T>A|||||402|	70_0.0;1410_0.2222222222222222;2640_1.0;5150_1.0;7530_1.0;10150_1.0	62.0	62.0	0.0	1.0	True	True	4	28.0	7	0.0	0	0.0	0	0.0	2	26.0	14	14.0	6	T|synonymous|LOW|SNX4|YJL036W|341/423|Sorting nexin	synonymous	LOW		YJL036W	False	NA	False	False	NA	True	True	NA	True	True	NA	True	True	NA	True	True	NA	True	chrX_379550_T	272	synonymous	LOW	False
chrX	395782	A	1517.4		G	G|missense_variant|MODERATE|YJL024C|YJL024C|transcript|TRANSCRIPT_YJL024C|protein_coding|2/2|c.437T>C|p.Val146Ala|437/585|437/585|146/194||,G|upstream_gene_variant|MODIFIER|YJL027C|YJL027C|transcript|TRANSCRIPT_YJL027C|protein_coding||c.-3830T>C|||||3830|,G|upstream_gene_variant|MODIFIER|YJL026C-A|YJL026C-A|transcript|TRANSCRIPT_YJL026C-A|protein_coding||c.-2792T>C|||||2792|,G|upstream_gene_variant|MODIFIER|YJL022W|YJL022W|transcript|TRANSCRIPT_YJL022W|protein_coding||c.-2030A>G|||||2030|,G|upstream_gene_variant|MODIFIER|YJL020W-A|YJL020W-A|transcript|TRANSCRIPT_YJL020W-A|protein_coding||c.-4902A>G|||||4902|,G|downstream_gene_variant|MODIFIER|YJL028W|YJL028W|transcript|TRANSCRIPT_YJL028W|protein_coding||c.*4433A>G|||||4433|,G|downstream_gene_variant|MODIFIER|YJL026W|YJL026W|transcript|TRANSCRIPT_YJL026W|protein_coding||c.*2476A>G|||||2476|,G|downstream_gene_variant|MODIFIER|YJL025W|YJL025W|transcript|TRANSCRIPT_YJL025W|protein_coding||c.*568A>G|||||568|,G|downstream_gene_variant|MODIFIER|YJL023C|YJL023C|transcript|TRANSCRIPT_YJL023C|protein_coding||c.*1276T>C|||||1276|,G|downstream_gene_variant|MODIFIER|YJL020C|YJL020C|transcript|TRANSCRIPT_YJL020C|protein_coding||c.*2858T>C|||||2858|	70_0.0;1410_0.0;2640_0.0;5150_1.0;7530_1.0;10150_1.0	48.0	48.0	0.0	1.0	True	True	3	27.0	10	28.0	0	0.0	0	0.0	0	0.0	15	20.0	13	G|missense|MODERATE|APS3|YJL024C|146/194|Small subunit of the clathrin-associated adaptor complex AP-3	missense	MODERATE	YJL024C		False	NA	False	False	NA	False	False	NA	False	True	NA	True	True	NA	True	True	NA	True	chrX_395782_G	273	missense	MODERATE	False
chrX	400364	C	1005.06		T	T|missense_variant|MODERATE|YJL020C|YJL020C|transcript|TRANSCRIPT_YJL020C|protein_coding|1/1|c.1750G>A|p.Gly584Arg|1750/3474|1750/3474|584/1157||,T|upstream_gene_variant|MODIFIER|YJL024C|YJL024C|transcript|TRANSCRIPT_YJL024C|protein_coding||c.-4069G>A|||||4069|,T|upstream_gene_variant|MODIFIER|YJL023C|YJL023C|transcript|TRANSCRIPT_YJL023C|protein_coding||c.-2263G>A|||||2263|,T|upstream_gene_variant|MODIFIER|YJL020W-A|YJL020W-A|transcript|TRANSCRIPT_YJL020W-A|protein_coding||c.-320C>T|||||320|,T|upstream_gene_variant|MODIFIER|YJL019W|YJL019W|transcript|TRANSCRIPT_YJL019W|protein_coding||c.-2236C>T|||||2236|,T|upstream_gene_variant|MODIFIER|YJL016W|YJL016W|transcript|TRANSCRIPT_YJL016W|protein_coding||c.-4927C>T|||||4927|,T|downstream_gene_variant|MODIFIER|YJL022W|YJL022W|transcript|TRANSCRIPT_YJL022W|protein_coding||c.*2244C>T|||||2244|	70_0.0;1410_0.0;2640_0.0;5150_0.125;7530_1.0	28.0	28.0	0.0	1.0	True	False	1	18.0	8	27.0	14	0.0	0	0.0	0	0.0	2	22.0	4	T|missense|MODERATE|BBC1|YJL020C|584/1157|Protein possibly involved in assembly of actin patches	missense	MODERATE	YJL020C		False	NA	False	False	NA	False	False	NA	False	False	NA	True	True	NA	True	True	NA	True	chrX_400364_T	274	missense	MODERATE	False
chrX	419803	C	151.57		G	G|missense_variant|MODERATE|YJL009W|YJL009W|transcript|TRANSCRIPT_YJL009W|protein_coding|1/1|c.246C>G|p.Cys82Trp|246/327|246/327|82/108||,G|missense_variant|MODERATE|YJL008C|YJL008C|transcript|TRANSCRIPT_YJL008C|protein_coding|1/1|c.1564G>C|p.Ala522Pro|1564/1707|1564/1707|522/568||,G|upstream_gene_variant|MODIFIER|YJL010C|YJL010C|transcript|TRANSCRIPT_YJL010C|protein_coding||c.-538G>C|||||538|,G|downstream_gene_variant|MODIFIER|YJL007C|YJL007C|transcript|TRANSCRIPT_YJL007C|protein_coding||c.*2598G>C|||||2598|,G|downstream_gene_variant|MODIFIER|YJL006C|YJL006C|transcript|TRANSCRIPT_YJL006C|protein_coding||c.*3038G>C|||||3038|	70_0.0;1410_0.0;2640_0.20588235294117646;5150_0.0;7530_0.0;10150_0.0	7.0	7.0	0.0	1.0	True	False	1	25.0	13	27.0	10	29.0	12	0.0	0	7.0	0	0.0	0	G|missense|MODERATE|YJL009W|YJL009W|82/108|YJL009W,G|missense|MODERATE|CCT8|YJL008C|522/568|Subunit of the cytosolic chaperonin Cct ring complex	missense	MODERATE	YJL009W;YJL008C		False	NA	False	False	NA	False	False	NA	False	False	NA	False	False	NA	False	False	NA	False	chrX_419803_G	275	missense	MODERATE	False
chrX	446212	T	684.11		G	G|missense_variant|MODERATE|YJR005W|YJR005W|transcript|TRANSCRIPT_YJR005W|protein_coding|1/1|c.587T>G|p.Ile196Ser|587/2103|587/2103|196/700||,G|upstream_gene_variant|MODIFIER|YJR003C|YJR003C|transcript|TRANSCRIPT_YJR003C|protein_coding||c.-3956A>C|||||3956|,G|upstream_gene_variant|MODIFIER|YJR004C|YJR004C|transcript|TRANSCRIPT_YJR004C|protein_coding||c.-1648A>C|||||1648|,G|upstream_gene_variant|MODIFIER|YJR006W|YJR006W|transcript|TRANSCRIPT_YJR006W|protein_coding||c.-2693T>G|||||2693|,G|upstream_gene_variant|MODIFIER|YJR007W|YJR007W|transcript|TRANSCRIPT_YJR007W|protein_coding||c.-4511T>G|||||4511|,G|downstream_gene_variant|MODIFIER|YJR005C-A|YJR005C-A|transcript|TRANSCRIPT_YJR005C-A|protein_coding||c.*1968A>C|||||1968|	70_0.0;1410_0.0;2640_0.0;5150_0.0;7530_0.0;10150_1.0	19.0	19.0	0.0	1.0	True	False	1	20.0	5	33.0	18	20.0	0	0.0	0	0.0	0	0.0	19	G|missense|MODERATE|APL1|YJR005W|196/700|Beta-adaptin	missense	MODERATE	YJR005W		False	NA	False	False	NA	False	False	NA	False	False	NA	False	False	NA	False	True	NA	True	chrX_446212_G	276	missense	MODERATE	False
chrX	549978	G	743.45		C	C|upstream_gene_variant|MODIFIER|YJR061W|YJR061W|transcript|TRANSCRIPT_YJR061W|protein_coding||c.-235G>C|||||235|,C|upstream_gene_variant|MODIFIER|YJR063W|YJR063W|transcript|TRANSCRIPT_YJR063W|protein_coding||c.-4919G>C|||||4919|,C|downstream_gene_variant|MODIFIER|YJR059W|YJR059W|transcript|TRANSCRIPT_YJR059W|protein_coding||c.*2033G>C|||||2033|,C|downstream_gene_variant|MODIFIER|YJR060W|YJR060W|transcript|TRANSCRIPT_YJR060W|protein_coding||c.*462G>C|||||462|,C|downstream_gene_variant|MODIFIER|YJR062C|YJR062C|transcript|TRANSCRIPT_YJR062C|protein_coding||c.*3200C>G|||||3200|,C|intergenic_region|MODIFIER|YJR060W-YJR061W|YJR060W-YJR061W|intergenic_region|YJR060W-YJR061W|||n.549978G>C||||||	70_0.0;1410_0.0;2640_0.0;5150_0.0;7530_0.5652173913043478;10150_1.0	24.0	24.0	0.0	1.0	True	True	2	23.0	12	24.0	14	10.0	0	0.0	0	0.0	0	13.0	11		noncoding	NA			False	NA	False	False	NA	False	False	NA	False	False	NA	False	False	NA	True	True	NA	True	chrX_549978_C	277	noncoding	NA	False
chrX	633954	G	330.49		A	A|synonymous_variant|LOW|YJR110W|YJR110W|transcript|TRANSCRIPT_YJR110W|protein_coding|1/1|c.639G>A|p.Ser213Ser|639/2067|639/2067|213/688||,A|upstream_gene_variant|MODIFIER|YJR109C|YJR109C|transcript|TRANSCRIPT_YJR109C|protein_coding||c.-1312C>T|||||1312|,A|upstream_gene_variant|MODIFIER|YJR112W|YJR112W|transcript|TRANSCRIPT_YJR112W|protein_coding||c.-2777G>A|||||2777|,A|upstream_gene_variant|MODIFIER|YJR112W-A|YJR112W-A|transcript|TRANSCRIPT_YJR112W-A|protein_coding||c.-3537G>A|||||3537|,A|upstream_gene_variant|MODIFIER|YJR114W|YJR114W|transcript|TRANSCRIPT_YJR114W|protein_coding||c.-4406G>A|||||4406|,A|downstream_gene_variant|MODIFIER|YJR111C|YJR111C|transcript|TRANSCRIPT_YJR111C|protein_coding||c.*1602C>T|||||1602|,A|downstream_gene_variant|MODIFIER|YJR113C|YJR113C|transcript|TRANSCRIPT_YJR113C|protein_coding||c.*3979C>T|||||3979|	70_0.0;1410_0.0;2640_0.0;5150_0.0;7530_0.0;10150_1.0	11.0	11.0	0.0	1.0	True	False	1	18.0	12	19.0	7	18.0	0	0.0	0	0.0	0	0.0	11	A|synonymous|LOW|YMR1|YJR110W|213/688|Phosphatidylinositol 3-phosphate (PI3P) phosphatase	synonymous	LOW		YJR110W	False	NA	False	False	NA	False	False	NA	False	False	NA	False	False	NA	False	True	NA	True	chrX_633954_A	278	synonymous	LOW	False
chrX	648852	A	502.16		C	C|upstream_gene_variant|MODIFIER|YJR119C|YJR119C|transcript|TRANSCRIPT_YJR119C|protein_coding||c.-2660T>G|||||2660|,C|upstream_gene_variant|MODIFIER|YJR122W|YJR122W|transcript|TRANSCRIPT_YJR122W|protein_coding||c.-626A>C|||||626|,C|upstream_gene_variant|MODIFIER|YJR123W|YJR123W|transcript|TRANSCRIPT_YJR123W|protein_coding||c.-2751A>C|||||2751|,C|downstream_gene_variant|MODIFIER|YJR120W|YJR120W|transcript|TRANSCRIPT_YJR120W|protein_coding||c.*1674A>C|||||1674|,C|downstream_gene_variant|MODIFIER|YJR121W|YJR121W|transcript|TRANSCRIPT_YJR121W|protein_coding||c.*8A>C|||||8|,C|downstream_gene_variant|MODIFIER|YJR124C|YJR124C|transcript|TRANSCRIPT_YJR124C|protein_coding||c.*3742T>G|||||3742|,C|intergenic_region|MODIFIER|YJR121W-YJR122W|YJR121W-YJR122W|intergenic_region|YJR121W-YJR122W|||n.648852A>C||||||	70_0.0;1410_0.0;2640_0.0;5150_0.0;7530_0.0;10150_1.0	16.0	16.0	0.0	1.0	True	False	1	22.0	17	27.0	26	14.0	0	0.0	0	0.0	0	0.0	16		noncoding	NA			False	NA	False	False	NA	False	False	NA	False	False	NA	False	False	NA	False	True	NA	True	chrX_648852_C	279	noncoding	NA	False
chrX	667663	G	203.62		A	A|missense_variant|MODERATE|YJR131W|YJR131W|transcript|TRANSCRIPT_YJR131W|protein_coding|1/1|c.319G>A|p.Ala107Thr|319/1650|319/1650|107/549||,A|upstream_gene_variant|MODIFIER|YJR127C|YJR127C|transcript|TRANSCRIPT_YJR127C|protein_coding||c.-4902C>T|||||4902|,A|upstream_gene_variant|MODIFIER|YJR129C|YJR129C|transcript|TRANSCRIPT_YJR129C|protein_coding||c.-2943C>T|||||2943|,A|upstream_gene_variant|MODIFIER|YJR130C|YJR130C|transcript|TRANSCRIPT_YJR130C|protein_coding||c.-825C>T|||||825|,A|upstream_gene_variant|MODIFIER|YJR132W|YJR132W|transcript|TRANSCRIPT_YJR132W|protein_coding||c.-1560G>A|||||1560|,A|downstream_gene_variant|MODIFIER|YJR128W|YJR128W|transcript|TRANSCRIPT_YJR128W|protein_coding||c.*4682G>A|||||4682|WARNING_TRANSCRIPT_MULTIPLE_STOP_CODONS	70_0.0;1410_0.0;2640_0.0;5150_0.0;7530_0.0;10150_0.875	7.0	7.0	0.0	1.0	True	False	1	33.0	7	29.0	20	32.0	1	0.0	0	0.0	0	0.0	7	A|missense|MODERATE|MNS1|YJR131W|107/549|Alpha-1_2-mannosidase	missense	MODERATE	YJR131W		False	NA	False	False	NA	False	False	NA	False	False	NA	False	False	NA	False	False	NA	True	chrX_667663_A	280	missense	MODERATE	False
chrX	680419	T	888.56		C	C|synonymous_variant|LOW|YJR137C|YJR137C|transcript|TRANSCRIPT_YJR137C|protein_coding|1/1|c.2565A>G|p.Arg855Arg|2565/4329|2565/4329|855/1442||,C|upstream_gene_variant|MODIFIER|YJR134C|YJR134C|transcript|TRANSCRIPT_YJR134C|protein_coding||c.-4867A>G|||||4867|,C|upstream_gene_variant|MODIFIER|YJR135C|YJR135C|transcript|TRANSCRIPT_YJR135C|protein_coding||c.-3941A>G|||||3941|,C|upstream_gene_variant|MODIFIER|YJR136C|YJR136C|transcript|TRANSCRIPT_YJR136C|protein_coding||c.-2015A>G|||||2015|,C|upstream_gene_variant|MODIFIER|YJR138W|YJR138W|transcript|TRANSCRIPT_YJR138W|protein_coding||c.-3846T>C|||||3846|,C|downstream_gene_variant|MODIFIER|YJR135W-A|YJR135W-A|transcript|TRANSCRIPT_YJR135W-A|protein_coding||c.*3485T>C|||||3485|	70_0.0;1410_0.0;2640_0.0;5150_0.0;7530_1.0;10150_1.0	25.0	25.0	0.0	1.0	True	True	2	25.0	6	32.0	14	0.0	0	0.0	0	0.0	0	13.0	12	C|synonymous|LOW|MET5|YJR137C|855/1442|Sulfite reductase beta subunit	synonymous	LOW		YJR137C	False	NA	False	False	NA	False	False	NA	False	False	NA	False	True	NA	True	True	NA	True	chrX_680419_C	281	synonymous	LOW	False
chrX	702140	C	2235.18		G	G|missense_variant|MODERATE|YJR145C|YJR145C|transcript|TRANSCRIPT_YJR145C|protein_coding|2/2|c.371G>C|p.Gly124Ala|371/786|371/786|124/261||,G|upstream_gene_variant|MODIFIER|YJR143C|YJR143C|transcript|TRANSCRIPT_YJR143C|protein_coding||c.-1828G>C|||||1828|,G|upstream_gene_variant|MODIFIER|YJR146W|YJR146W|transcript|TRANSCRIPT_YJR146W|protein_coding||c.-1443C>G|||||1443|,G|upstream_gene_variant|MODIFIER|YJR147W|YJR147W|transcript|TRANSCRIPT_YJR147W|protein_coding||c.-1754C>G|||||1754|,G|upstream_gene_variant|MODIFIER|YJR148W|YJR148W|transcript|TRANSCRIPT_YJR148W|protein_coding||c.-3302C>G|||||3302|,G|upstream_gene_variant|MODIFIER|YJR149W|YJR149W|transcript|TRANSCRIPT_YJR149W|protein_coding||c.-4718C>G|||||4718|,G|downstream_gene_variant|MODIFIER|YJR142W|YJR142W|transcript|TRANSCRIPT_YJR142W|protein_coding||c.*4273C>G|||||4273|,G|downstream_gene_variant|MODIFIER|YJR144W|YJR144W|transcript|TRANSCRIPT_YJR144W|protein_coding||c.*751C>G|||||751|	70_0.0;1410_0.0;2640_0.9666666666666667;5150_1.0;7530_1.0;10150_1.0	70.0	70.0	0.0	1.0	True	True	4	26.0	10	1.0	0	0.0	0	0.0	0	29.0	13	22.0	6	G|missense|MODERATE|RPS4A|YJR145C|124/261|Protein component of the small (40S) ribosomal subunit	missense	MODERATE	YJR145C		False	NA	False	False	NA	False	True	NA	True	True	NA	True	True	NA	True	True	NA	True	chrX_702140_G	282	missense	MODERATE	False
chrX	712529	G	361.37		C	C|missense_variant|MODERATE|YJR151C|YJR151C|transcript|TRANSCRIPT_YJR151C|protein_coding|1/1|c.2910C>G|p.Cys970Trp|2910/3486|2910/3486|970/1161||,C|upstream_gene_variant|MODIFIER|YJR150C|YJR150C|transcript|TRANSCRIPT_YJR150C|protein_coding||c.-3124C>G|||||3124|,C|upstream_gene_variant|MODIFIER|YJR151W-A|YJR151W-A|transcript|TRANSCRIPT_YJR151W-A|protein_coding||c.-4749G>C|||||4749|,C|downstream_gene_variant|MODIFIER|YJR149W|YJR149W|transcript|TRANSCRIPT_YJR149W|protein_coding||c.*4457G>C|||||4457|	70_0.0;1410_0.0;2640_0.0;5150_0.0;7530_0.125;10150_1.0	13.0	13.0	0.0	1.0	True	False	1	20.0	7	35.0	12	14.0	0	0.0	0	0.0	0	2.0	11	C|missense|MODERATE|DAN4|YJR151C|970/1161|Cell wall mannoprotein	missense	MODERATE	YJR151C		False	NA	False	False	NA	False	False	NA	False	False	NA	False	False	NA	True	True	NA	True	chrX_712529_C	283	missense	MODERATE	False
chrXI	654	T	249.72000000000003		A	A|stop_gained|HIGH|YKL225W|YKL225W|transcript|TRANSCRIPT_YKL225W|protein_coding|1/1|c.204T>A|p.Tyr68*|204/349|204/349|68/115||WARNING_TRANSCRIPT_MULTIPLE_STOP_CODONS,A|upstream_gene_variant|MODIFIER|YKL223W|YKL223W|transcript|TRANSCRIPT_YKL223W|protein_coding||c.-1736T>A|||||1736|,A|downstream_gene_variant|MODIFIER|YKL224C|YKL224C|transcript|TRANSCRIPT_YKL224C|protein_coding||c.*1157A>T|||||1157|,A|downstream_gene_variant|MODIFIER|YKL222C|YKL222C|transcript|TRANSCRIPT_YKL222C|protein_coding||c.*2850A>T|||||2850|	70_0.0;1410_0.0;2640_0.8333333333333334	9.0	9.0	0.0	1.0	True	False	1	42.0	9	1.0	0	2.0	0	0.0	0	5.0	1	0.0	3	A|nonsense|HIGH|YKL225W|YKL225W|68/115|YKL225W	nonsense	HIGH	YKL225W		False	NA	False	False	NA	False	False	NA	True	False	NA	False	False	NA	False	False	NA	False	chrXI_654_A	284	nonsense	HIGH	True
chrXI	674	A	1565.4500000000005		G	G|missense_variant|MODERATE|YKL225W|YKL225W|transcript|TRANSCRIPT_YKL225W|protein_coding|1/1|c.224A>G|p.His75Arg|224/349|224/349|75/115||WARNING_TRANSCRIPT_MULTIPLE_STOP_CODONS,G|upstream_gene_variant|MODIFIER|YKL223W|YKL223W|transcript|TRANSCRIPT_YKL223W|protein_coding||c.-1716A>G|||||1716|,G|downstream_gene_variant|MODIFIER|YKL224C|YKL224C|transcript|TRANSCRIPT_YKL224C|protein_coding||c.*1137T>C|||||1137|,G|downstream_gene_variant|MODIFIER|YKL222C|YKL222C|transcript|TRANSCRIPT_YKL222C|protein_coding||c.*2830T>C|||||2830|	70_0.0;1410_0.0;2640_1.0;10150_1.0	18.0	49.0	0.0	0.3673469387755102	False	True	2	42.0	12	0.0	0	4.0	0	0.0	0	11.0	2	0.0	5	G|missense|MODERATE|YKL225W|YKL225W|75/115|YKL225W	missense	MODERATE	YKL225W		False	NA	False	False	NA	False	True	NA	True	True	NA	True	True	NA	True	True	NA	True	chrXI_674_G	284	nonsense	HIGH	True
chrXI	682	A	741.01		G	G|missense_variant|MODERATE|YKL225W|YKL225W|transcript|TRANSCRIPT_YKL225W|protein_coding|1/1|c.232A>G|p.Thr78Ala|232/349|232/349|78/115||WARNING_TRANSCRIPT_MULTIPLE_STOP_CODONS,G|upstream_gene_variant|MODIFIER|YKL223W|YKL223W|transcript|TRANSCRIPT_YKL223W|protein_coding||c.-1708A>G|||||1708|,G|downstream_gene_variant|MODIFIER|YKL224C|YKL224C|transcript|TRANSCRIPT_YKL224C|protein_coding||c.*1129T>C|||||1129|,G|downstream_gene_variant|MODIFIER|YKL222C|YKL222C|transcript|TRANSCRIPT_YKL222C|protein_coding||c.*2822T>C|||||2822|	70_0.0;1410_0.0;2640_1.0;10150_1.0	18.0	18.0	0.0	1.0	True	True	2	42.0	11	0.0	0	4.0	0	0.0	0	11.0	2	0.0	5	G|missense|MODERATE|YKL225W|YKL225W|78/115|YKL225W	missense	MODERATE	YKL225W		False	NA	False	False	NA	False	True	NA	True	True	NA	True	True	NA	True	True	NA	True	chrXI_682_G	284	nonsense	HIGH	True
chrXI	690	T	1429.64		A	A|synonymous_variant|LOW|YKL225W|YKL225W|transcript|TRANSCRIPT_YKL225W|protein_coding|1/1|c.240T>A|p.Thr80Thr|240/349|240/349|80/115||WARNING_TRANSCRIPT_MULTIPLE_STOP_CODONS,A|upstream_gene_variant|MODIFIER|YKL223W|YKL223W|transcript|TRANSCRIPT_YKL223W|protein_coding||c.-1700T>A|||||1700|,A|downstream_gene_variant|MODIFIER|YKL224C|YKL224C|transcript|TRANSCRIPT_YKL224C|protein_coding||c.*1121A>T|||||1121|,A|downstream_gene_variant|MODIFIER|YKL222C|YKL222C|transcript|TRANSCRIPT_YKL222C|protein_coding||c.*2814A>T|||||2814|	70_0.0;1410_0.0;2640_1.0;7530_0.0;10150_1.0	20.0	39.0	0.0	0.5128205128205128	False	True	2	43.0	12	0.0	0	6.0	0	0.0	0	12.0	3	0.0	5	A|synonymous|LOW|YKL225W|YKL225W|80/115|YKL225W	synonymous	LOW		YKL225W	False	NA	False	False	NA	False	False	NA	False	False	NA	False	False	NA	False	True	NA	True	chrXI_690_A	284	nonsense	HIGH	True
chrXI	693	A	1482.75		G	G|synonymous_variant|LOW|YKL225W|YKL225W|transcript|TRANSCRIPT_YKL225W|protein_coding|1/1|c.243A>G|p.Pro81Pro|243/349|243/349|81/115||WARNING_TRANSCRIPT_MULTIPLE_STOP_CODONS,G|upstream_gene_variant|MODIFIER|YKL223W|YKL223W|transcript|TRANSCRIPT_YKL223W|protein_coding||c.-1697A>G|||||1697|,G|downstream_gene_variant|MODIFIER|YKL224C|YKL224C|transcript|TRANSCRIPT_YKL224C|protein_coding||c.*1118T>C|||||1118|,G|downstream_gene_variant|MODIFIER|YKL222C|YKL222C|transcript|TRANSCRIPT_YKL222C|protein_coding||c.*2811T>C|||||2811|	70_0.0;1410_0.0;2640_1.0;5150_1.0;7530_0.0;10150_1.0	29.0	43.0	0.0	0.6744186046511628	False	True	3	43.0	12	0.0	0	9.0	0	0.0	0	15.0	7	0.0	7	G|synonymous|LOW|YKL225W|YKL225W|81/115|YKL225W	synonymous	LOW		YKL225W	False	NA	False	False	NA	False	False	NA	False	False	NA	False	False	NA	False	True	NA	True	chrXI_693_G	284	nonsense	HIGH	True
chrXI	705	T	1520.09		C	C|synonymous_variant|LOW|YKL225W|YKL225W|transcript|TRANSCRIPT_YKL225W|protein_coding|1/1|c.255T>C|p.His85His|255/349|255/349|85/115||WARNING_TRANSCRIPT_MULTIPLE_STOP_CODONS,C|upstream_gene_variant|MODIFIER|YKL223W|YKL223W|transcript|TRANSCRIPT_YKL223W|protein_coding||c.-1685T>C|||||1685|,C|downstream_gene_variant|MODIFIER|YKL224C|YKL224C|transcript|TRANSCRIPT_YKL224C|protein_coding||c.*1106A>G|||||1106|,C|downstream_gene_variant|MODIFIER|YKL222C|YKL222C|transcript|TRANSCRIPT_YKL222C|protein_coding||c.*2799A>G|||||2799|	70_0.0;1410_0.07142857142857142;2640_1.0;5150_1.0;10150_1.0	37.0	44.0	0.0	0.8409090909090909	False	True	3	42.0	13	0.0	0	0.0	0	0.0	1	19.0	7	0.0	10	C|synonymous|LOW|YKL225W|YKL225W|85/115|YKL225W	synonymous	LOW		YKL225W	False	NA	False	False	NA	False	True	NA	True	True	NA	True	True	NA	True	True	NA	True	chrXI_705_C	284	nonsense	HIGH	True
chrXI	716	C	1459.2000000000005		T	T|missense_variant|MODERATE|YKL225W|YKL225W|transcript|TRANSCRIPT_YKL225W|protein_coding|1/1|c.266C>T|p.Thr89Ile|266/349|266/349|89/115||WARNING_TRANSCRIPT_MULTIPLE_STOP_CODONS,T|upstream_gene_variant|MODIFIER|YKL223W|YKL223W|transcript|TRANSCRIPT_YKL223W|protein_coding||c.-1674C>T|||||1674|,T|downstream_gene_variant|MODIFIER|YKL224C|YKL224C|transcript|TRANSCRIPT_YKL224C|protein_coding||c.*1095G>A|||||1095|,T|downstream_gene_variant|MODIFIER|YKL222C|YKL222C|transcript|TRANSCRIPT_YKL222C|protein_coding||c.*2788G>A|||||2788|	70_0.0;1410_0.0625;2640_0.96;5150_1.0;10150_1.0	45.0	47.0	0.0	0.9574468085106383	True	True	3	43.0	15	1.0	0	0.0	0	0.0	1	24.0	7	3.0	10	T|missense|MODERATE|YKL225W|YKL225W|89/115|YKL225W	missense	MODERATE	YKL225W		False	NA	False	False	NA	False	True	NA	True	True	NA	True	True	NA	True	True	NA	True	chrXI_716_T	285	missense	MODERATE	True
chrXI	2966	C	2539.07		T	T|upstream_gene_variant|MODIFIER|YKL224C|YKL224C|transcript|TRANSCRIPT_YKL224C|protein_coding||c.-784G>A|||||784|,T|upstream_gene_variant|MODIFIER|YKL221W|YKL221W|transcript|TRANSCRIPT_YKL221W|protein_coding||c.-3142C>T|||||3142|,T|downstream_gene_variant|MODIFIER|YKL225W|YKL225W|transcript|TRANSCRIPT_YKL225W|protein_coding||c.*2167C>T|||||2167|WARNING_TRANSCRIPT_MULTIPLE_STOP_CODONS,T|downstream_gene_variant|MODIFIER|YKL223W|YKL223W|transcript|TRANSCRIPT_YKL223W|protein_coding||c.*244C>T|||||244|,T|downstream_gene_variant|MODIFIER|YKL222C|YKL222C|transcript|TRANSCRIPT_YKL222C|protein_coding||c.*538G>A|||||538|,T|intergenic_region|MODIFIER|YKL223W-YKL222C|YKL223W-YKL222C|intergenic_region|YKL223W-YKL222C|||n.2966C>T||||||	70_0.0;1410_0.0;2640_1.0;5150_1.0;7530_0.9090909090909091;10150_1.0	76.0	76.0	0.0	1.0	True	True	4	37.0	19	0.0	0	2.0	0	0.0	0	23.0	11	20.0	22		noncoding	NA			False	NA	False	False	NA	False	True	NA	True	True	NA	True	True	NA	True	True	NA	True	chrXI_2966_T	286	noncoding	NA	False
chrXI	9913	G	1271.35		T	T|missense_variant|MODERATE|YKL220C|YKL220C|transcript|TRANSCRIPT_YKL220C|protein_coding|1/1|c.1315C>A|p.Gln439Lys|1315/2136|1315/2136|439/711||,T|upstream_gene_variant|MODIFIER|YKL222C|YKL222C|transcript|TRANSCRIPT_YKL222C|protein_coding||c.-4292C>A|||||4292|,T|upstream_gene_variant|MODIFIER|YKL219W|YKL219W|transcript|TRANSCRIPT_YKL219W|protein_coding||c.-4573G>T|||||4573|,T|downstream_gene_variant|MODIFIER|YKL221W|YKL221W|transcript|TRANSCRIPT_YKL221W|protein_coding||c.*2384G>T|||||2384|	70_0.0;1410_0.0;2640_0.0;5150_0.0;7530_1.0;10150_1.0	37.0	37.0	0.0	1.0	True	True	2	33.0	9	39.0	12	0.0	0	0.0	0	0.0	0	32.0	5	T|missense|MODERATE|FRE2|YKL220C|439/711|Ferric reductase and cupric reductase	missense	MODERATE	YKL220C		False	NA	False	False	NA	False	False	NA	False	False	NA	False	True	NA	True	True	NA	True	chrXI_9913_T	287	missense	MODERATE	False
chrXI	75108	C	3406.34		T	T|missense_variant|MODERATE|YKL196C|YKL196C|transcript|TRANSCRIPT_YKL196C|protein_coding|1/1|c.430G>A|p.Val144Ile|430/603|430/603|144/200||,T|upstream_gene_variant|MODIFIER|YKL198C|YKL198C|transcript|TRANSCRIPT_YKL198C|protein_coding||c.-4885G>A|||||4885|,T|upstream_gene_variant|MODIFIER|YKL197C|YKL197C|transcript|TRANSCRIPT_YKL197C|protein_coding||c.-1240G>A|||||1240|,T|upstream_gene_variant|MODIFIER|YKL195W|YKL195W|transcript|TRANSCRIPT_YKL195W|protein_coding||c.-716C>T|||||716|,T|downstream_gene_variant|MODIFIER|YKL194C|YKL194C|transcript|TRANSCRIPT_YKL194C|protein_coding||c.*2153G>A|||||2153|,T|downstream_gene_variant|MODIFIER|YKL193C|YKL193C|transcript|TRANSCRIPT_YKL193C|protein_coding||c.*3761G>A|||||3761|	70_0.0;1410_0.0;2640_1.0;5150_1.0;7530_1.0;10150_1.0	90.0	90.0	0.0	1.0	True	True	4	27.0	9	0.0	0	0.0	0	0.0	0	29.0	14	31.0	16	T|missense|MODERATE|YKT6|YKL196C|144/200|Vesicle membrane protein (v-SNARE) with acyltransferase activity	missense	MODERATE	YKL196C		False	NA	False	False	NA	False	True	NA	True	True	NA	True	True	NA	True	True	NA	True	chrXI_75108_T	288	missense	MODERATE	False
chrXI	75484	C	50.60000000000001		A	A|missense_variant|MODERATE|YKL196C|YKL196C|transcript|TRANSCRIPT_YKL196C|protein_coding|1/1|c.54G>T|p.Glu18Asp|54/603|54/603|18/200||,A|upstream_gene_variant|MODIFIER|YKL197C|YKL197C|transcript|TRANSCRIPT_YKL197C|protein_coding||c.-1616G>T|||||1616|,A|upstream_gene_variant|MODIFIER|YKL195W|YKL195W|transcript|TRANSCRIPT_YKL195W|protein_coding||c.-340C>A|||||340|,A|downstream_gene_variant|MODIFIER|YKL194C|YKL194C|transcript|TRANSCRIPT_YKL194C|protein_coding||c.*1777G>T|||||1777|,A|downstream_gene_variant|MODIFIER|YKL193C|YKL193C|transcript|TRANSCRIPT_YKL193C|protein_coding||c.*3385G>T|||||3385|,A|downstream_gene_variant|MODIFIER|YKL192C|YKL192C|transcript|TRANSCRIPT_YKL192C|protein_coding||c.*4679G>T|||||4679|	70_0.0;1410_0.0;2640_0.23809523809523808;5150_0.0;7530_0.0;10150_0.0	5.0	5.0	0.0	1.0	True	False	1	22.0	6	16.0	11	35.0	16	0.0	0	5.0	0	0.0	0	A|missense|MODERATE|YKT6|YKL196C|18/200|Vesicle membrane protein (v-SNARE) with acyltransferase activity	missense	MODERATE	YKL196C		False	NA	False	False	NA	False	False	NA	False	False	NA	False	False	NA	False	False	NA	False	chrXI_75484_A	289	missense	MODERATE	False
chrXI	78451	T	1009.69		C	C|missense_variant|MODERATE|YKL194C|YKL194C|transcript|TRANSCRIPT_YKL194C|protein_coding|1/1|c.199A>G|p.Lys67Glu|199/1389|199/1389|67/462||,C|upstream_gene_variant|MODIFIER|YKL197C|YKL197C|transcript|TRANSCRIPT_YKL197C|protein_coding||c.-4583A>G|||||4583|,C|upstream_gene_variant|MODIFIER|YKL196C|YKL196C|transcript|TRANSCRIPT_YKL196C|protein_coding||c.-2914A>G|||||2914|,C|upstream_gene_variant|MODIFIER|YKL191W|YKL191W|transcript|TRANSCRIPT_YKL191W|protein_coding||c.-2587T>C|||||2587|,C|upstream_gene_variant|MODIFIER|YKL190W|YKL190W|transcript|TRANSCRIPT_YKL190W|protein_coding||c.-4499T>C|||||4499|,C|downstream_gene_variant|MODIFIER|YKL195W|YKL195W|transcript|TRANSCRIPT_YKL195W|protein_coding||c.*1416T>C|||||1416|,C|downstream_gene_variant|MODIFIER|YKL193C|YKL193C|transcript|TRANSCRIPT_YKL193C|protein_coding||c.*418A>G|||||418|,C|downstream_gene_variant|MODIFIER|YKL192C|YKL192C|transcript|TRANSCRIPT_YKL192C|protein_coding||c.*1712A>G|||||1712|	70_0.0;1410_0.0;2640_0.0;5150_0.0;7530_1.0;10150_1.0	31.0	31.0	0.0	1.0	True	True	2	30.0	5	26.0	11	0.0	0	0.0	0	0.0	0	23.0	8	C|missense|MODERATE|MST1|YKL194C|67/462|Mitochondrial threonyl-tRNA synthetase	missense	MODERATE	YKL194C		False	NA	False	False	NA	False	False	NA	False	False	NA	False	True	NA	True	True	NA	True	chrXI_78451_C	290	missense	MODERATE	False
chrXI	96407	C	85.58		A	A|upstream_gene_variant|MODIFIER|YKL187C|YKL187C|transcript|TRANSCRIPT_YKL187C|protein_coding||c.-4868G>T|||||4868|,A|upstream_gene_variant|MODIFIER|YKL186C|YKL186C|transcript|TRANSCRIPT_YKL186C|protein_coding||c.-3106G>T|||||3106|,A|upstream_gene_variant|MODIFIER|YKL184W|YKL184W|transcript|TRANSCRIPT_YKL184W|protein_coding||c.-353C>A|||||353|,A|upstream_gene_variant|MODIFIER|YKL183W|YKL183W|transcript|TRANSCRIPT_YKL183W|protein_coding||c.-2317C>A|||||2317|,A|upstream_gene_variant|MODIFIER|YKL182W|YKL182W|transcript|TRANSCRIPT_YKL182W|protein_coding||c.-4267C>A|||||4267|,A|downstream_gene_variant|MODIFIER|YKL185W|YKL185W|transcript|TRANSCRIPT_YKL185W|protein_coding||c.*139C>A|||||139|,A|downstream_gene_variant|MODIFIER|YKL183C-A|YKL183C-A|transcript|TRANSCRIPT_YKL183C-A|protein_coding||c.*1991G>T|||||1991|,A|intergenic_region|MODIFIER|YKL185W-YKL184W|YKL185W-YKL184W|intergenic_region|YKL185W-YKL184W|||n.96407C>A||||||	70_0.0;1410_0.0;2640_0.0;5150_0.0;7530_0.0;10150_0.5555555555555556	5.0	5.0	0.0	1.0	True	False	1	16.0	9	20.0	20	22.0	4	0.0	0	0.0	0	0.0	5		noncoding	NA			False	NA	False	False	NA	False	False	NA	False	False	NA	False	False	NA	False	False	NA	True	chrXI_96407_A	291	noncoding	NA	False
chrXI	98640	A	398.32		C	C|upstream_gene_variant|MODIFIER|YKL183C-A|YKL183C-A|transcript|TRANSCRIPT_YKL183C-A|protein_coding||c.-30T>G|||||30|,C|upstream_gene_variant|MODIFIER|YKL183W|YKL183W|transcript|TRANSCRIPT_YKL183W|protein_coding||c.-84A>C|||||84|,C|upstream_gene_variant|MODIFIER|YKL182W|YKL182W|transcript|TRANSCRIPT_YKL182W|protein_coding||c.-2034A>C|||||2034|,C|downstream_gene_variant|MODIFIER|YKL185W|YKL185W|transcript|TRANSCRIPT_YKL185W|protein_coding||c.*2372A>C|||||2372|,C|downstream_gene_variant|MODIFIER|YKL184W|YKL184W|transcript|TRANSCRIPT_YKL184W|protein_coding||c.*480A>C|||||480|,C|intergenic_region|MODIFIER|YKL183C-A-YKL183W|YKL183C-A-YKL183W|intergenic_region|YKL183C-A-YKL183W|||n.98640A>C||||||	70_0.0;1410_0.0;2640_0.0;5150_0.0;7530_0.0;10150_1.0	12.0	12.0	0.0	1.0	True	False	1	31.0	14	26.0	16	24.0	0	0.0	0	0.0	0	0.0	12	C|noncoding|MODIFIER|YKL183C-A|YKL183C-A||YKL183C-A,C|noncoding|MODIFIER|LOT5|YKL183W||Protein of unknown function	noncoding	MODIFIER			False	NA	False	False	NA	False	False	NA	False	False	NA	False	False	NA	False	True	NA	True	chrXI_98640_C	292	noncoding	MODIFIER	False
chrXI	121493	G	1824.38		T	T|missense_variant|MODERATE|YKL174C|YKL174C|transcript|TRANSCRIPT_YKL174C|protein_coding|1/1|c.748C>A|p.Leu250Ile|748/1857|748/1857|250/618||,T|upstream_gene_variant|MODIFIER|YKL176C|YKL176C|transcript|TRANSCRIPT_YKL176C|protein_coding||c.-3503C>A|||||3503|,T|upstream_gene_variant|MODIFIER|YKL173W|YKL173W|transcript|TRANSCRIPT_YKL173W|protein_coding||c.-1028G>T|||||1028|,T|upstream_gene_variant|MODIFIER|YKL172W|YKL172W|transcript|TRANSCRIPT_YKL172W|protein_coding||c.-4270G>T|||||4270|,T|downstream_gene_variant|MODIFIER|YKL175W|YKL175W|transcript|TRANSCRIPT_YKL175W|protein_coding||c.*1185G>T|||||1185|	70_0.0;1410_0.0;2640_0.0;5150_1.0;7530_1.0;10150_1.0	55.0	55.0	0.0	1.0	True	True	3	25.0	9	25.0	0	0.0	0	0.0	0	0.0	13	31.0	11	T|missense|MODERATE|TPO5|YKL174C|250/618|Protein involved in excretion of putrescine and spermidine	missense	MODERATE	YKL174C		False	NA	False	False	NA	False	False	NA	False	True	NA	True	True	NA	True	True	NA	True	chrXI_121493_T	293	missense	MODERATE	False
chrXI	129887	T	908.42		A	A|synonymous_variant|LOW|YKL171W|YKL171W|transcript|TRANSCRIPT_YKL171W|protein_coding|1/1|c.2409T>A|p.Gly803Gly|2409/2787|2409/2787|803/928||,A|upstream_gene_variant|MODIFIER|YKL170W|YKL170W|transcript|TRANSCRIPT_YKL170W|protein_coding||c.-751T>A|||||751|,A|downstream_gene_variant|MODIFIER|YKL173W|YKL173W|transcript|TRANSCRIPT_YKL173W|protein_coding||c.*4340T>A|||||4340|,A|downstream_gene_variant|MODIFIER|YKL172W|YKL172W|transcript|TRANSCRIPT_YKL172W|protein_coding||c.*2841T>A|||||2841|,A|downstream_gene_variant|MODIFIER|YKL169C|YKL169C|transcript|TRANSCRIPT_YKL169C|protein_coding||c.*802A>T|||||802|,A|downstream_gene_variant|MODIFIER|YKL168C|YKL168C|transcript|TRANSCRIPT_YKL168C|protein_coding||c.*1405A>T|||||1405|,A|downstream_gene_variant|MODIFIER|YKL167C|YKL167C|transcript|TRANSCRIPT_YKL167C|protein_coding||c.*3838A>T|||||3838|,A|downstream_gene_variant|MODIFIER|YKL166C|YKL166C|transcript|TRANSCRIPT_YKL166C|protein_coding||c.*4626A>T|||||4626|	70_0.0;1410_0.0;2640_0.15;5150_1.0;7530_1.0;10150_1.0	30.0	30.0	0.0	1.0	True	True	3	26.0	8	17.0	0	0.0	0	0.0	0	3.0	8	9.0	10	A|synonymous|LOW|NNK1|YKL171W|803/928|Protein kinase	synonymous	LOW		YKL171W	False	NA	False	False	NA	False	False	NA	True	True	NA	True	True	NA	True	True	NA	True	chrXI_129887_A	294	synonymous	LOW	False
chrXI	142233	GGTGGCTTGGATTTGACCGTCACCAATTTGAGAAACAGCAGCAGCAGTGGTTTTAGTAGTGGCTTGGATTTGACCGTCACCGATTTGAGAGACAGCTGCAGCAGTTGTTTTGGTA	1049.99		G	G|disruptive_inframe_deletion|MODERATE|YKL164C|YKL164C|transcript|TRANSCRIPT_YKL164C|protein_coding|1/1|c.477_590del|p.Thr160_Thr197del|590/1026|477/1026|159/341||,G|upstream_gene_variant|MODIFIER|YKL165C|YKL165C|transcript|TRANSCRIPT_YKL165C|protein_coding||c.-1651_-1538del|||||1538|,G|upstream_gene_variant|MODIFIER|YKL163W|YKL163W|transcript|TRANSCRIPT_YKL163W|protein_coding||c.-2173_-2060del|||||2173|,G|downstream_gene_variant|MODIFIER|YKL162C-A|YKL162C-A|transcript|TRANSCRIPT_YKL162C-A|protein_coding||c.*3583_*3696del|||||3696|	70_0.0;1410_0.0;2640_0.0;5150_1.0;7530_1.0;10150_1.0	32.0	46.0	0.0	0.6956521739130435	False	True	3	23.0	14	22.0	0	0.0	0	0.0	0	0.0	9	15.0	8	G|indel|MODERATE|PIR1|YKL164C|159/341|O-glycosylated protein required for cell wall stability	indel	MODERATE	YKL164C		False	NA	False	False	NA	False	False	NA	False	True	NA	True	True	NA	True	True	NA	True	chrXI_142233_G	295	indel	MODERATE	False
chrXI	142272	A	100.77		*		70_0.0;1410_0.0;2640_0.0;5150_1.0;7530_1.0;10150_1.0	32.0	48.0	0.0	0.6666666666666666	False	True	3	18.0	11	27.0	0	0.0	0	0.0	0	0.0	9	15.0	8		noncoding	NA			False	NA	False	False	NA	False	False	NA	False	True	NA	True	True	NA	True	True	NA	True	chrXI_142272_*	296	noncoding		False
chrXI	142287	AGTAGTGGCTTGGATTTGACCGTCACCGATTTGAGAGACAGCTGCAGCAGTTGTTTTG	103.3		*		70_0.0;1410_0.0;2640_0.0;5150_1.0;7530_1.0;10150_1.0	32.0	55.0	0.0	0.5818181818181818	False	True	3	19.0	14	28.0	0	0.0	0	0.0	0	0.0	9	15.0	8		noncoding	NA			False	NA	False	False	NA	False	False	NA	False	True	NA	True	True	NA	True	True	NA	True	chrXI_142287_*	296	noncoding		False
chrXI	142290	A	104.17		*		70_0.0;1410_0.0;2640_0.0;5150_1.0;7530_1.0;10150_1.0	32.0	89.0	0.0	0.3595505617977528	False	True	3	16.0	14	26.0	0	0.0	0	0.0	0	0.0	9	15.0	8		noncoding	NA			False	NA	False	False	NA	False	False	NA	False	True	NA	True	True	NA	True	True	NA	True	chrXI_142290_*	296	noncoding		False
chrXI	153723	T	146.7		G	G|upstream_gene_variant|MODIFIER|YKL162C|YKL162C|transcript|TRANSCRIPT_YKL162C|protein_coding||c.-4877A>C|||||4877|,G|upstream_gene_variant|MODIFIER|YKL161C|YKL161C|transcript|TRANSCRIPT_YKL161C|protein_coding||c.-3028A>C|||||3028|WARNING_TRANSCRIPT_NO_STOP_CODON,G|upstream_gene_variant|MODIFIER|YKL157W|YKL157W|transcript|TRANSCRIPT_YKL157W|protein_coding||c.-1276T>G|||||1276|,G|upstream_gene_variant|MODIFIER|YKL156W|YKL156W|transcript|TRANSCRIPT_YKL156W|protein_coding||c.-4898T>G|||||4898|,G|downstream_gene_variant|MODIFIER|YKL160W|YKL160W|transcript|TRANSCRIPT_YKL160W|protein_coding||c.*9T>G|||||9|,G|downstream_gene_variant|MODIFIER|YKL159C|YKL159C|transcript|TRANSCRIPT_YKL159C|protein_coding||c.*101A>C|||||101|,G|intergenic_region|MODIFIER|YKL160W-YKL159C|YKL160W-YKL159C|intergenic_region|YKL160W-YKL159C|||n.153723T>G||||||	70_0.0;1410_0.0;2640_0.0;5150_0.0;7530_0.42857142857142855;10150_0.0	6.0	6.0	0.0	1.0	True	False	1	17.0	7	23.0	16	8.0	6	0.0	0	0.0	0	6.0	0		noncoding	NA			False	NA	False	False	NA	False	False	NA	False	False	NA	False	False	NA	False	False	NA	False	chrXI_153723_G	297	noncoding	NA	False
chrXI	168983	TAATAAATAAATAAATAAATA	3357.2699999999995		TAATA	TAATA|upstream_gene_variant|MODIFIER|YKL152C|YKL152C|transcript|TRANSCRIPT_YKL152C|protein_coding||c.-4610_-4595delTATTTATTTATTTATT|||||4595|,TAATA|upstream_gene_variant|MODIFIER|YKL151C|YKL151C|transcript|TRANSCRIPT_YKL151C|protein_coding||c.-3085_-3070delTATTTATTTATTTATT|||||3070|,TAATA|upstream_gene_variant|MODIFIER|YKL149C|YKL149C|transcript|TRANSCRIPT_YKL149C|protein_coding||c.-186_-171delTATTTATTTATTTATT|||||171|,TAATA|upstream_gene_variant|MODIFIER|YKL146W|YKL146W|transcript|TRANSCRIPT_YKL146W|protein_coding||c.-2792_-2777delAATAAATAAATAAATA|||||2792|,TAATA|downstream_gene_variant|MODIFIER|YKL153W|YKL153W|transcript|TRANSCRIPT_YKL153W|protein_coding||c.*4871_*4886delAATAAATAAATAAATA|||||4871|,TAATA|downstream_gene_variant|MODIFIER|YKL150W|YKL150W|transcript|TRANSCRIPT_YKL150W|protein_coding||c.*1548_*1563delAATAAATAAATAAATA|||||1548|,TAATA|downstream_gene_variant|MODIFIER|YKL148C|YKL148C|transcript|TRANSCRIPT_YKL148C|protein_coding||c.*200_*215delTATTTATTTATTTATT|||||215|,TAATA|downstream_gene_variant|MODIFIER|YKL147C|YKL147C|transcript|TRANSCRIPT_YKL147C|protein_coding||c.*2545_*2560delTATTTATTTATTTATT|||||2560|,TAATA|intergenic_region|MODIFIER|YKL149C-YKL148C|YKL149C-YKL148C|intergenic_region|YKL149C-YKL148C|||n.168988_169003delAATAAATAAATAAATA||||||	70_0.0;2640_1.0;5150_1.0;7530_1.0;10150_1.0	38.0	38.0	0.0	1.0	True	True	4	14.0	0	0.0	0	0.0	0	0.0	3	16.0	6	6.0	7		noncoding	NA			False	NA	False	False	NA	False	True	NA	True	True	NA	True	True	NA	True	True	NA	True	chrXI_168983_TAATA	298	noncoding	NA	False
chrXI	203342	T	458.11		C	C|upstream_gene_variant|MODIFIER|YKL129C|YKL129C|transcript|TRANSCRIPT_YKL129C|protein_coding||c.-3141A>G|||||3141|,C|upstream_gene_variant|MODIFIER|YKL128C|YKL128C|transcript|TRANSCRIPT_YKL128C|protein_coding||c.-1537A>G|||||1537|,C|upstream_gene_variant|MODIFIER|YKL127W|YKL127W|transcript|TRANSCRIPT_YKL127W|protein_coding||c.-575T>C|||||575|,C|upstream_gene_variant|MODIFIER|YKL126W|YKL126W|transcript|TRANSCRIPT_YKL126W|protein_coding||c.-2741T>C|||||2741|,C|intergenic_region|MODIFIER|YKL128C-YKL127W|YKL128C-YKL127W|intergenic_region|YKL128C-YKL127W|||n.203342T>C||||||	70_0.0;2640_0.0;5150_0.0;7530_0.0;10150_1.0	13.0	13.0	0.0	1.0	True	False	1	23.0	4	31.0	16	34.0	0	0.0	0	0.0	0	0.0	13		noncoding	NA			False	NA	False	False	NA	False	False	NA	False	False	NA	False	False	NA	False	True	NA	True	chrXI_203342_C	299	noncoding	NA	False
chrXI	207907	C	1052.63		A	A|missense_variant|MODERATE|YKL126W|YKL126W|transcript|TRANSCRIPT_YKL126W|protein_coding|1/1|c.1825C>A|p.Arg609Ser|1825/2043|1825/2043|609/680||,A|upstream_gene_variant|MODIFIER|YKL125W|YKL125W|transcript|TRANSCRIPT_YKL125W|protein_coding||c.-716C>A|||||716|,A|upstream_gene_variant|MODIFIER|YKL124W|YKL124W|transcript|TRANSCRIPT_YKL124W|protein_coding||c.-3062C>A|||||3062|,A|upstream_gene_variant|MODIFIER|YKL123W|YKL123W|transcript|TRANSCRIPT_YKL123W|protein_coding||c.-4512C>A|||||4512|,A|downstream_gene_variant|MODIFIER|YKL127W|YKL127W|transcript|TRANSCRIPT_YKL127W|protein_coding||c.*2278C>A|||||2278|,A|downstream_gene_variant|MODIFIER|YKL122C|YKL122C|transcript|TRANSCRIPT_YKL122C|protein_coding||c.*4964G>T|||||4964|	70_0.0;1410_0.0;2640_0.0;5150_0.0;7530_0.9523809523809523;10150_1.0	29.0	29.0	0.0	1.0	True	True	2	25.0	12	28.0	15	1.0	0	0.0	0	0.0	0	20.0	9	A|missense|MODERATE|YPK1|YKL126W|609/680|S/T protein kinase	missense	MODERATE	YKL126W		False	NA	False	False	NA	False	False	NA	False	False	NA	False	True	NA	True	True	NA	True	chrXI_207907_A	300	missense	MODERATE	False
chrXI	222244	A	202.63		T	T|missense_variant|MODERATE|YKL116C|YKL116C|transcript|TRANSCRIPT_YKL116C|protein_coding|1/1|c.1033T>A|p.Leu345Met|1033/1557|1033/1557|345/518||,T|upstream_gene_variant|MODIFIER|YKL119C|YKL119C|transcript|TRANSCRIPT_YKL119C|protein_coding||c.-2651T>A|||||2651|,T|upstream_gene_variant|MODIFIER|YKL112W|YKL112W|transcript|TRANSCRIPT_YKL112W|protein_coding||c.-4702A>T|||||4702|,T|downstream_gene_variant|MODIFIER|YKL120W|YKL120W|transcript|TRANSCRIPT_YKL120W|protein_coding||c.*3550A>T|||||3550|,T|downstream_gene_variant|MODIFIER|YKL118W|YKL118W|transcript|TRANSCRIPT_YKL118W|protein_coding||c.*2431A>T|||||2431|,T|downstream_gene_variant|MODIFIER|YKL117W|YKL117W|transcript|TRANSCRIPT_YKL117W|protein_coding||c.*894A>T|||||894|,T|downstream_gene_variant|MODIFIER|YKL115C|YKL115C|transcript|TRANSCRIPT_YKL115C|protein_coding||c.*1025T>A|||||1025|,T|downstream_gene_variant|MODIFIER|YKL114C|YKL114C|transcript|TRANSCRIPT_YKL114C|protein_coding||c.*1484T>A|||||1484|,T|downstream_gene_variant|MODIFIER|YKL113C|YKL113C|transcript|TRANSCRIPT_YKL113C|protein_coding||c.*2859T>A|||||2859|	70_0.0;1410_0.5;2640_0.0;5150_0.0;7530_0.0;10150_0.0	6.0	6.0	0.0	1.0	True	False	1	25.0	6	20.0	17	26.0	10	0.0	6	0.0	0	0.0	0	T|missense|MODERATE|PRR1|YKL116C|345/518|Serine/threonine protein kinase	missense	MODERATE	YKL116C		False	NA	False	False	NA	False	False	NA	False	False	NA	False	False	NA	False	False	NA	False	chrXI_222244_T	301	nonsense	HIGH	False
chrXI	222245	A	202.59		T	T|stop_gained|HIGH|YKL116C|YKL116C|transcript|TRANSCRIPT_YKL116C|protein_coding|1/1|c.1032T>A|p.Tyr344*|1032/1557|1032/1557|344/518||,T|upstream_gene_variant|MODIFIER|YKL119C|YKL119C|transcript|TRANSCRIPT_YKL119C|protein_coding||c.-2652T>A|||||2652|,T|upstream_gene_variant|MODIFIER|YKL112W|YKL112W|transcript|TRANSCRIPT_YKL112W|protein_coding||c.-4701A>T|||||4701|,T|downstream_gene_variant|MODIFIER|YKL120W|YKL120W|transcript|TRANSCRIPT_YKL120W|protein_coding||c.*3551A>T|||||3551|,T|downstream_gene_variant|MODIFIER|YKL118W|YKL118W|transcript|TRANSCRIPT_YKL118W|protein_coding||c.*2432A>T|||||2432|,T|downstream_gene_variant|MODIFIER|YKL117W|YKL117W|transcript|TRANSCRIPT_YKL117W|protein_coding||c.*895A>T|||||895|,T|downstream_gene_variant|MODIFIER|YKL115C|YKL115C|transcript|TRANSCRIPT_YKL115C|protein_coding||c.*1024T>A|||||1024|,T|downstream_gene_variant|MODIFIER|YKL114C|YKL114C|transcript|TRANSCRIPT_YKL114C|protein_coding||c.*1483T>A|||||1483|,T|downstream_gene_variant|MODIFIER|YKL113C|YKL113C|transcript|TRANSCRIPT_YKL113C|protein_coding||c.*2858T>A|||||2858|	70_0.0;1410_0.5;2640_0.0;5150_0.0;7530_0.0;10150_0.0	6.0	6.0	0.0	1.0	True	False	1	25.0	6	22.0	17	26.0	10	0.0	6	0.0	0	0.0	0	T|nonsense|HIGH|PRR1|YKL116C|344/518|Serine/threonine protein kinase	nonsense	HIGH	YKL116C		False	NA	False	False	NA	False	False	NA	False	False	NA	False	False	NA	False	False	NA	False	chrXI_222245_T	301	nonsense	HIGH	False
chrXI	222551	C	3265.25		T	T|synonymous_variant|LOW|YKL116C|YKL116C|transcript|TRANSCRIPT_YKL116C|protein_coding|1/1|c.726G>A|p.Ser242Ser|726/1557|726/1557|242/518||,T|upstream_gene_variant|MODIFIER|YKL119C|YKL119C|transcript|TRANSCRIPT_YKL119C|protein_coding||c.-2958G>A|||||2958|,T|upstream_gene_variant|MODIFIER|YKL112W|YKL112W|transcript|TRANSCRIPT_YKL112W|protein_coding||c.-4395C>T|||||4395|,T|downstream_gene_variant|MODIFIER|YKL120W|YKL120W|transcript|TRANSCRIPT_YKL120W|protein_coding||c.*3857C>T|||||3857|,T|downstream_gene_variant|MODIFIER|YKL118W|YKL118W|transcript|TRANSCRIPT_YKL118W|protein_coding||c.*2738C>T|||||2738|,T|downstream_gene_variant|MODIFIER|YKL117W|YKL117W|transcript|TRANSCRIPT_YKL117W|protein_coding||c.*1201C>T|||||1201|,T|downstream_gene_variant|MODIFIER|YKL115C|YKL115C|transcript|TRANSCRIPT_YKL115C|protein_coding||c.*718G>A|||||718|,T|downstream_gene_variant|MODIFIER|YKL114C|YKL114C|transcript|TRANSCRIPT_YKL114C|protein_coding||c.*1177G>A|||||1177|,T|downstream_gene_variant|MODIFIER|YKL113C|YKL113C|transcript|TRANSCRIPT_YKL113C|protein_coding||c.*2552G>A|||||2552|	70_0.0;1410_0.9285714285714286;2640_1.0;5150_1.0;7530_1.0;10150_1.0	89.0	89.0	0.0	1.0	True	True	5	26.0	1	0.0	0	0.0	0	0.0	13	27.0	14	21.0	14	T|synonymous|LOW|PRR1|YKL116C|242/518|Serine/threonine protein kinase	synonymous	LOW		YKL116C	False	NA	False	True	NA	True	True	NA	True	True	NA	True	True	NA	True	True	NA	True	chrXI_222551_T	302	synonymous	LOW	False
chrXI	226755	G	522.6		A	A|upstream_gene_variant|MODIFIER|YKL116C|YKL116C|transcript|TRANSCRIPT_YKL116C|protein_coding||c.-3479C>T|||||3479|,A|upstream_gene_variant|MODIFIER|YKL115C|YKL115C|transcript|TRANSCRIPT_YKL115C|protein_coding||c.-3094C>T|||||3094|,A|upstream_gene_variant|MODIFIER|YKL114C|YKL114C|transcript|TRANSCRIPT_YKL114C|protein_coding||c.-1924C>T|||||1924|,A|upstream_gene_variant|MODIFIER|YKL113C|YKL113C|transcript|TRANSCRIPT_YKL113C|protein_coding||c.-504C>T|||||504|,A|upstream_gene_variant|MODIFIER|YKL112W|YKL112W|transcript|TRANSCRIPT_YKL112W|protein_coding||c.-191G>A|||||191|,A|downstream_gene_variant|MODIFIER|YKL111C|YKL111C|transcript|TRANSCRIPT_YKL111C|protein_coding||c.*2085C>T|||||2085|,A|downstream_gene_variant|MODIFIER|YKL110C|YKL110C|transcript|TRANSCRIPT_YKL110C|protein_coding||c.*2560C>T|||||2560|,A|intergenic_region|MODIFIER|YKL113C-YKL112W|YKL113C-YKL112W|intergenic_region|YKL113C-YKL112W|||n.226755G>A||||||	70_0.0;1410_0.0;2640_0.0;5150_0.0;7530_0.0;10150_0.7894736842105263	15.0	15.0	0.0	1.0	True	False	1	18.0	12	22.0	20	28.0	4	0.0	0	0.0	0	0.0	15		noncoding	NA			False	NA	False	False	NA	False	False	NA	False	False	NA	False	False	NA	False	False	NA	True	chrXI_226755_A	303	noncoding	NA	False
chrXI	232073	C	158.67		A	A|upstream_gene_variant|MODIFIER|YKL111C|YKL111C|transcript|TRANSCRIPT_YKL111C|protein_coding||c.-2898G>T|||||2898|,A|upstream_gene_variant|MODIFIER|YKL110C|YKL110C|transcript|TRANSCRIPT_YKL110C|protein_coding||c.-1817G>T|||||1817|,A|upstream_gene_variant|MODIFIER|YKL109W|YKL109W|transcript|TRANSCRIPT_YKL109W|protein_coding||c.-530C>A|||||530|,A|upstream_gene_variant|MODIFIER|YKL108W|YKL108W|transcript|TRANSCRIPT_YKL108W|protein_coding||c.-2729C>A|||||2729|,A|upstream_gene_variant|MODIFIER|YKL107W|YKL107W|transcript|TRANSCRIPT_YKL107W|protein_coding||c.-4444C>A|||||4444|,A|downstream_gene_variant|MODIFIER|YKL112W|YKL112W|transcript|TRANSCRIPT_YKL112W|protein_coding||c.*2932C>A|||||2932|,A|intergenic_region|MODIFIER|YKL110C-YKL109W|YKL110C-YKL109W|intergenic_region|YKL110C-YKL109W|||n.232073C>A||||||	70_0.0;1410_0.0;2640_0.0;5150_0.3333333333333333;7530_0.0;10150_0.0	7.0	7.0	0.0	1.0	True	False	1	16.0	10	23.0	14	21.0	8	0.0	0	0.0	7	0.0	0		noncoding	NA			False	NA	False	False	NA	False	False	NA	False	False	NA	False	False	NA	False	False	NA	False	chrXI_232073_A	304	noncoding	NA	False
chrXI	234655	T	1060.85		C	C|upstream_gene_variant|MODIFIER|YKL110C|YKL110C|transcript|TRANSCRIPT_YKL110C|protein_coding||c.-4399A>G|||||4399|,C|upstream_gene_variant|MODIFIER|YKL108W|YKL108W|transcript|TRANSCRIPT_YKL108W|protein_coding||c.-147T>C|||||147|,C|upstream_gene_variant|MODIFIER|YKL107W|YKL107W|transcript|TRANSCRIPT_YKL107W|protein_coding||c.-1862T>C|||||1862|,C|upstream_gene_variant|MODIFIER|YKL106W|YKL106W|transcript|TRANSCRIPT_YKL106W|protein_coding||c.-3257T>C|||||3257|,C|downstream_gene_variant|MODIFIER|YKL109W|YKL109W|transcript|TRANSCRIPT_YKL109W|protein_coding||c.*388T>C|||||388|,C|downstream_gene_variant|MODIFIER|YKL106C-A|YKL106C-A|transcript|TRANSCRIPT_YKL106C-A|protein_coding||c.*2868A>G|||||2868|,C|downstream_gene_variant|MODIFIER|YKL105C|YKL105C|transcript|TRANSCRIPT_YKL105C|protein_coding||c.*4906A>G|||||4906|,C|intergenic_region|MODIFIER|YKL109W-YKL108W|YKL109W-YKL108W|intergenic_region|YKL109W-YKL108W|||n.234655T>C||||||	70_0.0;1410_0.0;2640_0.08;5150_1.0;7530_1.0;10150_1.0	41.0	41.0	0.0	1.0	True	True	3	35.0	11	23.0	0	0.0	0	0.0	0	2.0	14	15.0	10		noncoding	NA			False	NA	False	False	NA	False	False	NA	False	True	NA	True	True	NA	True	True	NA	True	chrXI_234655_C	305	noncoding	NA	False
chrXI	271378	G	1543.17		A	A|upstream_gene_variant|MODIFIER|YKL092C|YKL092C|transcript|TRANSCRIPT_YKL092C|protein_coding||c.-1543C>T|||||1543|,A|upstream_gene_variant|MODIFIER|YKL091C|YKL091C|transcript|TRANSCRIPT_YKL091C|protein_coding||c.-352C>T|||||352|,A|upstream_gene_variant|MODIFIER|YKL090W|YKL090W|transcript|TRANSCRIPT_YKL090W|protein_coding||c.-876G>A|||||876|,A|upstream_gene_variant|MODIFIER|YKL089W|YKL089W|transcript|TRANSCRIPT_YKL089W|protein_coding||c.-2392G>A|||||2392|,A|upstream_gene_variant|MODIFIER|YKL088W|YKL088W|transcript|TRANSCRIPT_YKL088W|protein_coding||c.-4281G>A|||||4281|,A|intergenic_region|MODIFIER|YKL091C-YKL090W|YKL091C-YKL090W|intergenic_region|YKL091C-YKL090W|||n.271378G>A||||||	70_0.0;1410_0.0;2640_0.0;5150_1.0;7530_1.0;10150_1.0	44.0	44.0	0.0	1.0	True	True	3	27.0	9	27.0	0	0.0	0	0.0	0	0.0	14	17.0	13		noncoding	NA			False	NA	False	False	NA	False	False	NA	False	True	NA	True	True	NA	True	True	NA	True	chrXI_271378_A	306	noncoding	NA	False
chrXI	336159	T	2056.22		G	G|missense_variant|MODERATE|YKL055C|YKL055C|transcript|TRANSCRIPT_YKL055C|protein_coding|1/1|c.375A>C|p.Gln125His|375/837|375/837|125/278||,G|upstream_gene_variant|MODIFIER|YKL057C|YKL057C|transcript|TRANSCRIPT_YKL057C|protein_coding||c.-1814A>C|||||1814|,G|upstream_gene_variant|MODIFIER|YKL056C|YKL056C|transcript|TRANSCRIPT_YKL056C|protein_coding||c.-868A>C|||||868|,G|upstream_gene_variant|MODIFIER|YKL053W|YKL053W|transcript|TRANSCRIPT_YKL053W|protein_coding||c.-3789T>G|||||3789|,G|downstream_gene_variant|MODIFIER|YKL054C|YKL054C|transcript|TRANSCRIPT_YKL054C|protein_coding||c.*754A>C|||||754|,G|downstream_gene_variant|MODIFIER|YKL053C-A|YKL053C-A|transcript|TRANSCRIPT_YKL053C-A|protein_coding||c.*3399A>C|||||3399|,G|downstream_gene_variant|MODIFIER|YKL052C|YKL052C|transcript|TRANSCRIPT_YKL052C|protein_coding||c.*3885A>C|||||3885|	70_0.0;1410_0.0;2640_0.12;5150_1.0;7530_1.0;10150_1.0	63.0	63.0	0.0	1.0	True	True	3	21.0	5	22.0	0	0.0	0	0.0	0	3.0	22	17.0	21	G|missense|MODERATE|OAR1|YKL055C|125/278|Mitochondrial 3-oxoacyl-[acyl-carrier-protein] reductase	missense	MODERATE	YKL055C		False	NA	False	False	NA	False	False	NA	True	True	NA	True	True	NA	True	True	NA	True	chrXI_336159_G	307	missense	MODERATE	False
chrXI	353802	G	279.58		A	A|upstream_gene_variant|MODIFIER|YKL048C|YKL048C|transcript|TRANSCRIPT_YKL048C|protein_coding||c.-4290C>T|||||4290|,A|upstream_gene_variant|MODIFIER|YKL046C|YKL046C|transcript|TRANSCRIPT_YKL046C|protein_coding||c.-802C>T|||||802|,A|upstream_gene_variant|MODIFIER|YKL045W|YKL045W|transcript|TRANSCRIPT_YKL045W|protein_coding||c.-67G>A|||||67|,A|upstream_gene_variant|MODIFIER|YKL044W|YKL044W|transcript|TRANSCRIPT_YKL044W|protein_coding||c.-2896G>A|||||2896|,A|upstream_gene_variant|MODIFIER|YKL043W|YKL043W|transcript|TRANSCRIPT_YKL043W|protein_coding||c.-3322G>A|||||3322|,A|downstream_gene_variant|MODIFIER|YKL047W|YKL047W|transcript|TRANSCRIPT_YKL047W|protein_coding||c.*2413G>A|||||2413|,A|intergenic_region|MODIFIER|YKL046C-YKL045W|YKL046C-YKL045W|intergenic_region|YKL046C-YKL045W|||n.353802G>A||||||	70_0.0;1410_0.0;2640_0.0;5150_0.0;7530_0.0;10150_1.0	9.0	9.0	0.0	1.0	True	False	1	14.0	21	17.0	15	21.0	0	0.0	0	0.0	0	0.0	9	A|noncoding|MODIFIER|PRI2|YKL045W||Subunit of DNA primase	noncoding	MODIFIER			False	NA	False	False	NA	False	False	NA	False	False	NA	False	False	NA	False	True	NA	True	chrXI_353802_A	308	noncoding	MODIFIER	False
chrXI	386130	G	2956.8		A	A|upstream_gene_variant|MODIFIER|YKL032C|YKL032C|transcript|TRANSCRIPT_YKL032C|protein_coding||c.-3898C>T|||||3898|,A|upstream_gene_variant|MODIFIER|YKL029C|YKL029C|transcript|TRANSCRIPT_YKL029C|protein_coding||c.-1031C>T|||||1031|,A|upstream_gene_variant|MODIFIER|YKL028W|YKL028W|transcript|TRANSCRIPT_YKL028W|protein_coding||c.-2G>A|||||2|,A|upstream_gene_variant|MODIFIER|YKL027W|YKL027W|transcript|TRANSCRIPT_YKL027W|protein_coding||c.-1806G>A|||||1806|,A|downstream_gene_variant|MODIFIER|YKL031W|YKL031W|transcript|TRANSCRIPT_YKL031W|protein_coding||c.*3271G>A|||||3271|,A|downstream_gene_variant|MODIFIER|YKL030W|YKL030W|transcript|TRANSCRIPT_YKL030W|protein_coding||c.*2653G>A|||||2653|,A|downstream_gene_variant|MODIFIER|YKL026C|YKL026C|transcript|TRANSCRIPT_YKL026C|protein_coding||c.*3624C>T|||||3624|,A|downstream_gene_variant|MODIFIER|YKL025C|YKL025C|transcript|TRANSCRIPT_YKL025C|protein_coding||c.*4484C>T|||||4484|,A|intergenic_region|MODIFIER|YKL029C-YKL028W|YKL029C-YKL028W|intergenic_region|YKL029C-YKL028W|||n.386130G>A||||||	70_0.0;1410_0.0;2640_1.0;5150_1.0;7530_1.0;10150_1.0	85.0	85.0	0.0	1.0	True	True	4	28.0	14	0.0	0	0.0	0	0.0	0	23.0	17	33.0	12	A|noncoding|MODIFIER|TFA1|YKL028W||TFIIE large subunit	noncoding	MODIFIER			False	NA	False	False	NA	False	True	NA	True	True	NA	True	True	NA	True	True	NA	True	chrXI_386130_A	309	noncoding	MODIFIER	False
chrXI	392196	G	176.56		C	C|missense_variant|MODERATE|YKL025C|YKL025C|transcript|TRANSCRIPT_YKL025C|protein_coding|1/1|c.458C>G|p.Ala153Gly|458/2040|458/2040|153/679||,C|upstream_gene_variant|MODIFIER|YKL026C|YKL026C|transcript|TRANSCRIPT_YKL026C|protein_coding||c.-1939C>G|||||1939|,C|upstream_gene_variant|MODIFIER|YKL023W|YKL023W|transcript|TRANSCRIPT_YKL023W|protein_coding||c.-1899G>C|||||1899|,C|downstream_gene_variant|MODIFIER|YKL028W|YKL028W|transcript|TRANSCRIPT_YKL028W|protein_coding||c.*4616G>C|||||4616|,C|downstream_gene_variant|MODIFIER|YKL027W|YKL027W|transcript|TRANSCRIPT_YKL027W|protein_coding||c.*2917G>C|||||2917|,C|downstream_gene_variant|MODIFIER|YKL024C|YKL024C|transcript|TRANSCRIPT_YKL024C|protein_coding||c.*704C>G|||||704|,C|downstream_gene_variant|MODIFIER|YKL023C-A|YKL023C-A|transcript|TRANSCRIPT_YKL023C-A|protein_coding||c.*1324C>G|||||1324|,C|downstream_gene_variant|MODIFIER|YKL022C|YKL022C|transcript|TRANSCRIPT_YKL022C|protein_coding||c.*2904C>G|||||2904|	70_0.0;1410_0.0;2640_0.25;5150_0.0;7530_0.0;10150_0.0	8.0	8.0	0.0	1.0	True	False	1	25.0	11	24.0	18	26.0	14	0.0	0	8.0	0	0.0	0	C|missense|MODERATE|PAN3|YKL025C|153/679|Essential subunit of the Pan2p-Pan3p poly(A)-ribonuclease complex	missense	MODERATE	YKL025C		False	NA	False	False	NA	False	False	NA	False	False	NA	False	False	NA	False	False	NA	False	chrXI_392196_C	310	missense	MODERATE	False
chrXI	461572	C	3658.67		T	T|start_lost|HIGH|YKR010C|YKR010C|transcript|TRANSCRIPT_YKR010C|protein_coding|1/1|c.3G>A|p.Met1?|3/2316|3/2316|1/771||,T|upstream_gene_variant|MODIFIER|YKR009C|YKR009C|transcript|TRANSCRIPT_YKR009C|protein_coding||c.-4183G>A|||||4183|,T|upstream_gene_variant|MODIFIER|YKR013W|YKR013W|transcript|TRANSCRIPT_YKR013W|protein_coding||c.-2722C>T|||||2722|,T|downstream_gene_variant|MODIFIER|YKR011C|YKR011C|transcript|TRANSCRIPT_YKR011C|protein_coding||c.*398G>A|||||398|,T|downstream_gene_variant|MODIFIER|YKR012C|YKR012C|transcript|TRANSCRIPT_YKR012C|protein_coding||c.*2502G>A|||||2502|,T|downstream_gene_variant|MODIFIER|YKR014C|YKR014C|transcript|TRANSCRIPT_YKR014C|protein_coding||c.*4130G>A|||||4130|	70_0.0;1410_0.26666666666666666;2640_1.0;5150_1.0;7530_0.9354838709677419;10150_1.0	107.0	107.0	0.0	1.0	True	True	4	33.0	11	0.0	0	2.0	0	0.0	4	40.0	21	29.0	13	T|nonsense|HIGH|TOF2|YKR010C|1/771|Protein required for rDNA silencing and mitotic rDNA condensation	nonsense	HIGH	YKR010C		False	NA	False	False	NA	True	True	NA	True	True	NA	True	True	NA	True	True	NA	True	chrXI_461572_T	311	nonsense	HIGH	False
chrXI	520783	T	2181.73		C	C|missense_variant|MODERATE|YKR042W|YKR042W|transcript|TRANSCRIPT_YKR042W|protein_coding|1/1|c.958T>C|p.Phe320Leu|958/1098|958/1098|320/365||,C|upstream_gene_variant|MODIFIER|YKR040C|YKR040C|transcript|TRANSCRIPT_YKR040C|protein_coding||c.-1918A>G|||||1918|,C|upstream_gene_variant|MODIFIER|YKR044W|YKR044W|transcript|TRANSCRIPT_YKR044W|protein_coding||c.-1531T>C|||||1531|,C|upstream_gene_variant|MODIFIER|YKR047W|YKR047W|transcript|TRANSCRIPT_YKR047W|protein_coding||c.-4773T>C|||||4773|,C|downstream_gene_variant|MODIFIER|YKR039W|YKR039W|transcript|TRANSCRIPT_YKR039W|protein_coding||c.*3610T>C|||||3610|,C|downstream_gene_variant|MODIFIER|YKR041W|YKR041W|transcript|TRANSCRIPT_YKR041W|protein_coding||c.*1534T>C|||||1534|,C|downstream_gene_variant|MODIFIER|YKR043C|YKR043C|transcript|TRANSCRIPT_YKR043C|protein_coding||c.*413A>G|||||413|,C|downstream_gene_variant|MODIFIER|YKR045C|YKR045C|transcript|TRANSCRIPT_YKR045C|protein_coding||c.*2934A>G|||||2934|,C|downstream_gene_variant|MODIFIER|YKR046C|YKR046C|transcript|TRANSCRIPT_YKR046C|protein_coding||c.*3739A>G|||||3739|,C|downstream_gene_variant|MODIFIER|YKR048C|YKR048C|transcript|TRANSCRIPT_YKR048C|protein_coding||c.*4903A>G|||||4903|	70_0.0;1410_0.2222222222222222;2640_0.9545454545454546;5150_1.0;7530_1.0;10150_1.0	61.0	61.0	0.0	1.0	True	True	4	20.0	7	1.0	0	0.0	0	0.0	2	21.0	10	20.0	8	C|missense|MODERATE|UTH1|YKR042W|320/365|Mitochondrial inner membrane protein	missense	MODERATE	YKR042W		False	NA	False	False	NA	True	True	NA	True	True	NA	True	True	NA	True	True	NA	True	chrXI_520783_C	312	missense	MODERATE	False
chrXI	562038	TATC	7386.27		TATCATC	TATCATC|conservative_inframe_insertion|MODERATE|YKR063C|YKR063C|transcript|TRANSCRIPT_YKR063C|protein_coding|1/1|c.529_531dupGAT|p.Asp177dup|531/1512|531/1512|177/503||,TATCATC|upstream_gene_variant|MODIFIER|YKR064W|YKR064W|transcript|TRANSCRIPT_YKR064W|protein_coding||c.-783_-781dupATC|||||780|,TATCATC|downstream_gene_variant|MODIFIER|YKR060W|YKR060W|transcript|TRANSCRIPT_YKR060W|protein_coding||c.*4423_*4425dupATC|||||4426|,TATCATC|downstream_gene_variant|MODIFIER|YKR061W|YKR061W|transcript|TRANSCRIPT_YKR061W|protein_coding||c.*2813_*2815dupATC|||||2816|,TATCATC|downstream_gene_variant|MODIFIER|YKR062W|YKR062W|transcript|TRANSCRIPT_YKR062W|protein_coding||c.*1115_*1117dupATC|||||1118|,TATCATC|downstream_gene_variant|MODIFIER|YKR065C|YKR065C|transcript|TRANSCRIPT_YKR065C|protein_coding||c.*3533_*3535dupGAT|||||3535|,TATCATC|downstream_gene_variant|MODIFIER|YKR066C|YKR066C|transcript|TRANSCRIPT_YKR066C|protein_coding||c.*4347_*4349dupGAT|||||4349|	70_0.06060606060606061;1410_0.9090909090909091;2640_0.8461538461538461;5150_1.0;7530_0.9545454545454546;10150_0.875	61.0	90.0	6.0	0.6777777777777778	False	True	5	31.0	1	2.0	0	1.0	1	2.0	10	11.0	10	21.0	7	TATCATC|indel|MODERATE|LAS1|YKR063C|177/503|Endonuclease involved in pre-rRNA processing at both ends of ITS2	indel	MODERATE	YKR063C		False	NA	False	False	NA	True	False	NA	True	False	NA	True	False	NA	True	False	NA	True	chrXI_562038_TATCATC	313	indel	MODERATE	False
chrXI	585179	G	847.12		C	C|missense_variant|MODERATE|YKR077W|YKR077W|transcript|TRANSCRIPT_YKR077W|protein_coding|1/1|c.940G>C|p.Asp314His|940/1092|940/1092|314/363||,C|upstream_gene_variant|MODIFIER|YKR075C|YKR075C|transcript|TRANSCRIPT_YKR075C|protein_coding||c.-3841C>G|||||3841|,C|upstream_gene_variant|MODIFIER|YKR078W|YKR078W|transcript|TRANSCRIPT_YKR078W|protein_coding||c.-360G>C|||||360|,C|downstream_gene_variant|MODIFIER|YKR074W|YKR074W|transcript|TRANSCRIPT_YKR074W|protein_coding||c.*4915G>C|||||4915|,C|downstream_gene_variant|MODIFIER|YKR075W-A|YKR075W-A|transcript|TRANSCRIPT_YKR075W-A|protein_coding||c.*4110G>C|||||4110|WARNING_TRANSCRIPT_NO_START_CODON,C|downstream_gene_variant|MODIFIER|YKR076W|YKR076W|transcript|TRANSCRIPT_YKR076W|protein_coding||c.*1197G>C|||||1197|,C|downstream_gene_variant|MODIFIER|YKR079C|YKR079C|transcript|TRANSCRIPT_YKR079C|protein_coding||c.*2197C>G|||||2197|	70_0.0;1410_0.0;2640_0.0;5150_0.0;7530_0.0;10150_1.0	23.0	23.0	0.0	1.0	True	False	1	25.0	10	28.0	14	23.0	0	0.0	0	0.0	0	0.0	23	C|missense|MODERATE|MSA2|YKR077W|314/363|Putative transcriptional activator	missense	MODERATE	YKR077W		False	NA	False	False	NA	False	False	NA	False	False	NA	False	False	NA	False	True	NA	True	chrXI_585179_C	314	missense	MODERATE	False
chrXI	599438	C	358.16		T	T|synonymous_variant|LOW|YKR084C|YKR084C|transcript|TRANSCRIPT_YKR084C|protein_coding|1/1|c.42G>A|p.Pro14Pro|42/1836|42/1836|14/611||,T|upstream_gene_variant|MODIFIER|YKR083C|YKR083C|transcript|TRANSCRIPT_YKR083C|protein_coding||c.-2028G>A|||||2028|,T|upstream_gene_variant|MODIFIER|YKR086W|YKR086W|transcript|TRANSCRIPT_YKR086W|protein_coding||c.-1008C>T|||||1008|,T|downstream_gene_variant|MODIFIER|YKR082W|YKR082W|transcript|TRANSCRIPT_YKR082W|protein_coding||c.*2552C>T|||||2552|,T|downstream_gene_variant|MODIFIER|YKR085C|YKR085C|transcript|TRANSCRIPT_YKR085C|protein_coding||c.*245G>A|||||245|,T|downstream_gene_variant|MODIFIER|YKR087C|YKR087C|transcript|TRANSCRIPT_YKR087C|protein_coding||c.*4346G>A|||||4346|	70_0.0;1410_0.0;2640_0.0;5150_0.0;7530_0.20833333333333334;10150_1.0	13.0	13.0	0.0	1.0	True	True	2	27.0	19	29.0	13	19.0	0	0.0	0	0.0	0	5.0	8	T|synonymous|LOW|HBS1|YKR084C|14/611|GTPase with similarity to translation release factors	synonymous	LOW		YKR084C	False	NA	False	False	NA	False	False	NA	False	False	NA	False	False	NA	True	True	NA	True	chrXI_599438_T	315	synonymous	LOW	False
chrXI	600087	C	1774.14		T	T|missense_variant|MODERATE|YKR085C|YKR085C|transcript|TRANSCRIPT_YKR085C|protein_coding|1/1|c.184G>A|p.Ala62Thr|184/588|184/588|62/195||,T|upstream_gene_variant|MODIFIER|YKR083C|YKR083C|transcript|TRANSCRIPT_YKR083C|protein_coding||c.-2677G>A|||||2677|,T|upstream_gene_variant|MODIFIER|YKR084C|YKR084C|transcript|TRANSCRIPT_YKR084C|protein_coding||c.-608G>A|||||608|,T|upstream_gene_variant|MODIFIER|YKR086W|YKR086W|transcript|TRANSCRIPT_YKR086W|protein_coding||c.-359C>T|||||359|,T|downstream_gene_variant|MODIFIER|YKR082W|YKR082W|transcript|TRANSCRIPT_YKR082W|protein_coding||c.*3201C>T|||||3201|,T|downstream_gene_variant|MODIFIER|YKR087C|YKR087C|transcript|TRANSCRIPT_YKR087C|protein_coding||c.*3697G>A|||||3697|,T|downstream_gene_variant|MODIFIER|YKR088C|YKR088C|transcript|TRANSCRIPT_YKR088C|protein_coding||c.*4907G>A|||||4907|	70_0.0;1410_0.0;2640_0.0;5150_1.0;7530_1.0;10150_1.0	53.0	53.0	0.0	1.0	True	True	3	20.0	17	35.0	0	0.0	0	0.0	0	0.0	15	25.0	13	T|missense|MODERATE|MRPL20|YKR085C|62/195|Mitochondrial ribosomal protein of the large subunit	missense	MODERATE	YKR085C		False	NA	False	False	NA	False	False	NA	False	True	NA	True	True	NA	True	True	NA	True	chrXI_600087_T	316	missense	MODERATE	False
chrXI	617258	C	1206.39		T	T|missense_variant|MODERATE|YKR093W|YKR093W|transcript|TRANSCRIPT_YKR093W|protein_coding|1/1|c.992C>T|p.Pro331Leu|992/1806|992/1806|331/601||,T|upstream_gene_variant|MODIFIER|YKR092C|YKR092C|transcript|TRANSCRIPT_YKR092C|protein_coding||c.-2841G>A|||||2841|,T|upstream_gene_variant|MODIFIER|YKR095W|YKR095W|transcript|TRANSCRIPT_YKR095W|protein_coding||c.-3084C>T|||||3084|,T|downstream_gene_variant|MODIFIER|YKR091W|YKR091W|transcript|TRANSCRIPT_YKR091W|protein_coding||c.*4404C>T|||||4404|,T|downstream_gene_variant|MODIFIER|YKR094C|YKR094C|transcript|TRANSCRIPT_YKR094C|protein_coding||c.*1275G>A|||||1275|	70_0.0;1410_0.0;2640_0.0;5150_1.0;7530_1.0;10150_1.0	33.0	33.0	0.0	1.0	True	True	3	30.0	13	22.0	0	0.0	0	0.0	0	0.0	12	15.0	6	T|missense|MODERATE|PTR2|YKR093W|331/601|Integral membrane peptide transporter	missense	MODERATE	YKR093W		False	NA	False	False	NA	False	False	NA	False	True	NA	True	True	NA	True	True	NA	True	chrXI_617258_T	317	missense	MODERATE	False
chrXI	627595	GA	2249.06		G	G|frameshift_variant|HIGH|YKR096W|YKR096W|transcript|TRANSCRIPT_YKR096W|protein_coding|1/1|c.272delA|p.Asn91fs|272/3588|272/3588|91/1195||INFO_REALIGN_3_PRIME,G|upstream_gene_variant|MODIFIER|YKR097W|YKR097W|transcript|TRANSCRIPT_YKR097W|protein_coding||c.-4092delA|||||4092|,G|downstream_gene_variant|MODIFIER|YKR095W|YKR095W|transcript|TRANSCRIPT_YKR095W|protein_coding||c.*1627delA|||||1627|,G|downstream_gene_variant|MODIFIER|YKR095W-A|YKR095W-A|transcript|TRANSCRIPT_YKR095W-A|protein_coding||c.*854delA|||||854|	70_0.0;1410_0.0;2640_0.0;5150_1.0;7530_1.0;10150_1.0	53.0	53.0	0.0	1.0	True	True	3	33.0	9	25.0	0	0.0	0	0.0	0	0.0	14	26.0	13	G|indel|HIGH|ESL2|YKR096W|91/1195|hEST1A/B (SMG5/6)-like protein	indel	HIGH	YKR096W		False	NA	False	False	NA	False	False	NA	False	True	NA	True	True	NA	True	True	NA	True	chrXI_627595_G	318	indel	HIGH	False
chrXI	627600	A	2249.1		G	G|missense_variant|MODERATE|YKR096W|YKR096W|transcript|TRANSCRIPT_YKR096W|protein_coding|1/1|c.271A>G|p.Asn91Asp|271/3588|271/3588|91/1195||,G|upstream_gene_variant|MODIFIER|YKR097W|YKR097W|transcript|TRANSCRIPT_YKR097W|protein_coding||c.-4088A>G|||||4088|,G|downstream_gene_variant|MODIFIER|YKR095W|YKR095W|transcript|TRANSCRIPT_YKR095W|protein_coding||c.*1631A>G|||||1631|,G|downstream_gene_variant|MODIFIER|YKR095W-A|YKR095W-A|transcript|TRANSCRIPT_YKR095W-A|protein_coding||c.*858A>G|||||858|	70_0.0;1410_0.0;2640_0.0;5150_1.0;7530_1.0;10150_1.0	53.0	53.0	0.0	1.0	True	True	3	32.0	9	25.0	0	0.0	0	0.0	0	0.0	14	26.0	13	G|missense|MODERATE|ESL2|YKR096W|91/1195|hEST1A/B (SMG5/6)-like protein	missense	MODERATE	YKR096W		False	NA	False	False	NA	False	False	NA	False	True	NA	True	True	NA	True	True	NA	True	chrXI_627600_G	318	indel	HIGH	False
chrXII	28537	C	428.62		T	T|upstream_gene_variant|MODIFIER|YLL057C|YLL057C|transcript|TRANSCRIPT_YLL057C|protein_coding||c.-1538G>A|||||1538|,T|upstream_gene_variant|MODIFIER|YLL056C|YLL056C|transcript|TRANSCRIPT_YLL056C|protein_coding||c.-227G>A|||||227|,T|upstream_gene_variant|MODIFIER|YLL055W|YLL055W|transcript|TRANSCRIPT_YLL055W|protein_coding||c.-1577C>T|||||1577|,T|downstream_gene_variant|MODIFIER|YLL058W|YLL058W|transcript|TRANSCRIPT_YLL058W|protein_coding||c.*3236C>T|||||3236|,T|downstream_gene_variant|MODIFIER|YLL054C|YLL054C|transcript|TRANSCRIPT_YLL054C|protein_coding||c.*4141G>A|||||4141|,T|intergenic_region|MODIFIER|YLL056C-YLL055W|YLL056C-YLL055W|intergenic_region|YLL056C-YLL055W|||n.28537C>T||||||	70_0.0;1410_0.0;2640_0.52;5150_0.0;7530_0.0;10150_0.0	13.0	13.0	0.0	1.0	True	False	1	21.0	13	12.0	16	23.0	9	0.0	0	13.0	0	0.0	0		noncoding	NA			False	NA	False	False	NA	False	False	NA	False	False	NA	False	False	NA	False	False	NA	False	chrXII_28537_T	319	noncoding	NA	False
chrXII	29994	C	2698.44		A	A|upstream_gene_variant|MODIFIER|YLL057C|YLL057C|transcript|TRANSCRIPT_YLL057C|protein_coding||c.-2995G>T|||||2995|,A|upstream_gene_variant|MODIFIER|YLL056C|YLL056C|transcript|TRANSCRIPT_YLL056C|protein_coding||c.-1684G>T|||||1684|,A|upstream_gene_variant|MODIFIER|YLL055W|YLL055W|transcript|TRANSCRIPT_YLL055W|protein_coding||c.-120C>A|||||120|,A|downstream_gene_variant|MODIFIER|YLL058W|YLL058W|transcript|TRANSCRIPT_YLL058W|protein_coding||c.*4693C>A|||||4693|,A|downstream_gene_variant|MODIFIER|YLL054C|YLL054C|transcript|TRANSCRIPT_YLL054C|protein_coding||c.*2684G>T|||||2684|,A|intergenic_region|MODIFIER|YLL056C-YLL055W|YLL056C-YLL055W|intergenic_region|YLL056C-YLL055W|||n.29994C>A||||||	70_0.0;1410_0.18181818181818182;2640_1.0;5150_1.0;7530_0.9;10150_1.0	79.0	79.0	0.0	1.0	True	True	4	21.0	9	0.0	0	2.0	0	0.0	2	29.0	20	18.0	10		noncoding	NA			False	NA	False	False	NA	True	True	NA	True	True	NA	True	True	NA	True	True	NA	True	chrXII_29994_A	320	noncoding	NA	False
chrXII	34795	G	163.59000000000003		A	A|missense_variant|MODERATE|YLL054C|YLL054C|transcript|TRANSCRIPT_YLL054C|protein_coding|1/1|c.415C>T|p.His139Tyr|415/2532|415/2532|139/843||,A|downstream_gene_variant|MODIFIER|YLL055W|YLL055W|transcript|TRANSCRIPT_YLL055W|protein_coding||c.*3086G>A|||||3086|,A|downstream_gene_variant|MODIFIER|YLL053C|YLL053C|transcript|TRANSCRIPT_YLL053C|protein_coding||c.*713C>T|||||713|,A|downstream_gene_variant|MODIFIER|YLL052C|YLL052C|transcript|TRANSCRIPT_YLL052C|protein_coding||c.*1122C>T|||||1122|,A|downstream_gene_variant|MODIFIER|YLL051C|YLL051C|transcript|TRANSCRIPT_YLL051C|protein_coding||c.*2543C>T|||||2543|	70_0.0;1410_0.0;2640_0.3333333333333333;5150_0.0;7530_0.0;10150_0.0	8.0	8.0	0.0	1.0	True	False	1	30.0	15	16.0	17	24.0	13	0.0	0	8.0	0	0.0	0	A|missense|MODERATE|YLL054C|YLL054C|139/843|YLL054C	missense	MODERATE	YLL054C		False	NA	False	False	NA	False	False	NA	False	False	NA	False	False	NA	False	False	NA	False	chrXII_34795_A	321	missense	MODERATE	False
chrXII	53259	C	1226.66		A	A|missense_variant|MODERATE|YLL041C|YLL041C|transcript|TRANSCRIPT_YLL041C|protein_coding|1/1|c.678G>T|p.Met226Ile|678/801|678/801|226/266||,A|upstream_gene_variant|MODIFIER|YLL045C|YLL045C|transcript|TRANSCRIPT_YLL045C|protein_coding||c.-4625G>T|||||4625|,A|upstream_gene_variant|MODIFIER|YLL042C|YLL042C|transcript|TRANSCRIPT_YLL042C|protein_coding||c.-664G>T|||||664|,A|downstream_gene_variant|MODIFIER|YLL044W|YLL044W|transcript|TRANSCRIPT_YLL044W|protein_coding||c.*4592C>A|||||4592|,A|downstream_gene_variant|MODIFIER|YLL043W|YLL043W|transcript|TRANSCRIPT_YLL043W|protein_coding||c.*1307C>A|||||1307|,A|downstream_gene_variant|MODIFIER|YLL040C|YLL040C|transcript|TRANSCRIPT_YLL040C|protein_coding||c.*957G>T|||||957|	70_0.0;1410_0.0;2640_0.0;5150_0.0;7530_0.95;10150_1.0	34.0	34.0	0.0	1.0	True	True	2	36.0	11	32.0	18	1.0	0	0.0	0	0.0	0	19.0	15	A|missense|MODERATE|SDH2|YLL041C|226/266|Iron-sulfur protein subunit of succinate dehydrogenase	missense	MODERATE	YLL041C		False	NA	False	False	NA	False	False	NA	False	False	NA	False	True	NA	True	True	NA	True	chrXII_53259_A	322	missense	MODERATE	False
chrXII	194714	C	125.6		T	T|upstream_gene_variant|MODIFIER|YLR024C|YLR024C|transcript|TRANSCRIPT_YLR024C|protein_coding||c.-858G>A|||||858|,T|upstream_gene_variant|MODIFIER|YLR025W|YLR025W|transcript|TRANSCRIPT_YLR025W|protein_coding||c.-313C>T|||||313|,T|downstream_gene_variant|MODIFIER|YLR026C|YLR026C|transcript|TRANSCRIPT_YLR026C|protein_coding||c.*1308G>A|||||1308|,T|downstream_gene_variant|MODIFIER|YLR027C|YLR027C|transcript|TRANSCRIPT_YLR027C|protein_coding||c.*2684G>A|||||2684|,T|intergenic_region|MODIFIER|YLR024C-YLR025W|YLR024C-YLR025W|intergenic_region|YLR024C-YLR025W|||n.194714C>T||||||	70_0.0;1410_0.0;2640_0.0;5150_0.29411764705882354;7530_0.0;10150_0.0	5.0	5.0	0.0	1.0	True	False	1	34.0	17	35.0	12	37.0	19	0.0	0	0.0	5	0.0	0		noncoding	NA			False	NA	False	False	NA	False	False	NA	False	False	NA	False	False	NA	False	False	NA	False	chrXII_194714_T	323	noncoding	NA	False
chrXII	200252	C	591.32		T	T|missense_variant|MODERATE|YLR028C|YLR028C|transcript|TRANSCRIPT_YLR028C|protein_coding|1/1|c.1633G>A|p.Asp545Asn|1633/1776|1633/1776|545/591||,T|upstream_gene_variant|MODIFIER|YLR026C|YLR026C|transcript|TRANSCRIPT_YLR026C|protein_coding||c.-3208G>A|||||3208|,T|upstream_gene_variant|MODIFIER|YLR027C|YLR027C|transcript|TRANSCRIPT_YLR027C|protein_coding||c.-1598G>A|||||1598|,T|upstream_gene_variant|MODIFIER|YLR030W|YLR030W|transcript|TRANSCRIPT_YLR030W|protein_coding||c.-3607C>T|||||3607|,T|upstream_gene_variant|MODIFIER|YLR031W|YLR031W|transcript|TRANSCRIPT_YLR031W|protein_coding||c.-4542C>T|||||4542|,T|downstream_gene_variant|MODIFIER|YLR025W|YLR025W|transcript|TRANSCRIPT_YLR025W|protein_coding||c.*4503C>T|||||4503|,T|downstream_gene_variant|MODIFIER|YLR029C|YLR029C|transcript|TRANSCRIPT_YLR029C|protein_coding||c.*2293G>A|||||2293|	70_0.0;1410_0.0;2640_0.0;5150_0.0;7530_0.0;10150_1.0	18.0	18.0	0.0	1.0	True	False	1	22.0	11	15.0	14	31.0	0	0.0	0	0.0	0	0.0	18	T|missense|MODERATE|ADE16|YLR028C|545/591|Enzyme of 'de novo' purine biosynthesis	missense	MODERATE	YLR028C		False	NA	False	False	NA	False	False	NA	False	False	NA	False	False	NA	False	True	NA	True	chrXII_200252_T	324	missense	MODERATE	False
chrXII	205105	G	758.66		A	A|synonymous_variant|LOW|YLR031W|YLR031W|transcript|TRANSCRIPT_YLR031W|protein_coding|1/1|c.312G>A|p.Ser104Ser|312/561|312/561|104/186||,A|upstream_gene_variant|MODIFIER|YLR028C|YLR028C|transcript|TRANSCRIPT_YLR028C|protein_coding||c.-3221C>T|||||3221|,A|upstream_gene_variant|MODIFIER|YLR029C|YLR029C|transcript|TRANSCRIPT_YLR029C|protein_coding||c.-1946C>T|||||1946|,A|upstream_gene_variant|MODIFIER|YLR032W|YLR032W|transcript|TRANSCRIPT_YLR032W|protein_coding||c.-455G>A|||||455|,A|upstream_gene_variant|MODIFIER|YLR033W|YLR033W|transcript|TRANSCRIPT_YLR033W|protein_coding||c.-4225G>A|||||4225|,A|downstream_gene_variant|MODIFIER|YLR030W|YLR030W|transcript|TRANSCRIPT_YLR030W|protein_coding||c.*455G>A|||||455|	70_0.0;1410_0.0;2640_0.0;5150_0.0;7530_1.0;10150_1.0	22.0	22.0	0.0	1.0	True	True	2	20.0	14	33.0	21	0.0	0	0.0	0	0.0	0	12.0	10	A|synonymous|LOW|YLR031W|YLR031W|104/186|YLR031W	synonymous	LOW		YLR031W	False	NA	False	False	NA	False	False	NA	False	False	NA	False	True	NA	True	True	NA	True	chrXII_205105_A	325	synonymous	LOW	False
chrXII	215743	G	543.98		A	A|upstream_gene_variant|MODIFIER|YLR034C|YLR034C|transcript|TRANSCRIPT_YLR034C|protein_coding||c.-3241C>T|||||3241|,A|upstream_gene_variant|MODIFIER|YLR035C|YLR035C|transcript|TRANSCRIPT_YLR035C|protein_coding||c.-718C>T|||||718|,A|downstream_gene_variant|MODIFIER|YLR033W|YLR033W|transcript|TRANSCRIPT_YLR033W|protein_coding||c.*4905G>A|||||4905|,A|downstream_gene_variant|MODIFIER|CDS_XII_216009_219476|GENE_CDS_XII_216009_219476|transcript|YLR035C-A|protein_coding||c.*266C>T|||||266|,A|intergenic_region|MODIFIER|YLR035C-CDS_XII_216009_219476|YLR035C-GENE_CDS_XII_216009_219476|intergenic_region|YLR035C-GENE_CDS_XII_216009_219476|||n.215743G>A||||||	70_0.0;1410_0.0;2640_0.9	18.0	18.0	0.0	1.0	True	False	1	15.0	8	1.0	0	0.0	0	0.0	0	9.0	3	2.0	4		noncoding	NA			False	NA	False	False	NA	False	True	NA	True	True	NA	True	True	NA	True	True	NA	True	chrXII_215743_A	326	noncoding	NA	False
chrXII	255693	AT	2150.84		A	A|upstream_gene_variant|MODIFIER|YLR054C|YLR054C|transcript|TRANSCRIPT_YLR054C|protein_coding||c.-4147delA|||||4147|,A|upstream_gene_variant|MODIFIER|YLR055C|YLR055C|transcript|TRANSCRIPT_YLR055C|protein_coding||c.-2045delA|||||2045|,A|upstream_gene_variant|MODIFIER|YLR057W|YLR057W|transcript|TRANSCRIPT_YLR057W|protein_coding||c.-181delT|||||181|,A|downstream_gene_variant|MODIFIER|YLR056W|YLR056W|transcript|TRANSCRIPT_YLR056W|protein_coding||c.*167delT|||||167|,A|downstream_gene_variant|MODIFIER|YLR058C|YLR058C|transcript|TRANSCRIPT_YLR058C|protein_coding||c.*2867delA|||||2867|,A|downstream_gene_variant|MODIFIER|YLR059C|YLR059C|transcript|TRANSCRIPT_YLR059C|protein_coding||c.*4613delA|||||4613|,A|intergenic_region|MODIFIER|YLR056W-YLR057W|YLR056W-YLR057W|intergenic_region|YLR056W-YLR057W|||n.255694delT||||||	70_0.0;1410_0.0;2640_1.0;5150_1.0;7530_1.0;10150_1.0	71.0	71.0	0.0	1.0	True	True	4	25.0	10	0.0	0	0.0	0	0.0	0	25.0	14	25.0	7		noncoding	NA			False	NA	False	False	NA	False	True	NA	True	True	NA	True	True	NA	True	True	NA	True	chrXII_255693_A	327	noncoding	NA	False
chrXII	264947	C	157.77		A	A|missense_variant|MODERATE|YLR063W|YLR063W|transcript|TRANSCRIPT_YLR063W|protein_coding|1/1|c.222C>A|p.Asp74Glu|222/1098|222/1098|74/365||,A|upstream_gene_variant|MODIFIER|YLR058C|YLR058C|transcript|TRANSCRIPT_YLR058C|protein_coding||c.-4977G>T|||||4977|,A|upstream_gene_variant|MODIFIER|YLR059C|YLR059C|transcript|TRANSCRIPT_YLR059C|protein_coding||c.-3831G>T|||||3831|,A|upstream_gene_variant|MODIFIER|YLR062C|YLR062C|transcript|TRANSCRIPT_YLR062C|protein_coding||c.-424G>T|||||424|,A|upstream_gene_variant|MODIFIER|YLR064W|YLR064W|transcript|TRANSCRIPT_YLR064W|protein_coding||c.-1078C>A|||||1078|,A|upstream_gene_variant|MODIFIER|YLR066W|YLR066W|transcript|TRANSCRIPT_YLR066W|protein_coding||c.-2791C>A|||||2791|,A|downstream_gene_variant|MODIFIER|YLR060W|YLR060W|transcript|TRANSCRIPT_YLR060W|protein_coding||c.*1612C>A|||||1612|,A|downstream_gene_variant|MODIFIER|YLR061W|YLR061W|transcript|TRANSCRIPT_YLR061W|protein_coding||c.*430C>A|||||430|,A|downstream_gene_variant|MODIFIER|YLR065C|YLR065C|transcript|TRANSCRIPT_YLR065C|protein_coding||c.*1995G>T|||||1995|,A|downstream_gene_variant|MODIFIER|YLR067C|YLR067C|transcript|TRANSCRIPT_YLR067C|protein_coding||c.*3435G>T|||||3435|	70_0.0;1410_0.0;2640_0.0;5150_0.0;7530_0.0;10150_1.0	5.0	5.0	0.0	1.0	True	False	1	31.0	11	22.0	16	32.0	0	0.0	0	0.0	0	0.0	5	A|missense|MODERATE|BMT6|YLR063W|74/365|Methyltransferase required for m3U2843 methylation of the 25S rRNA	missense	MODERATE	YLR063W		False	NA	False	False	NA	False	False	NA	False	False	NA	False	False	NA	False	True	NA	True	chrXII_264947_A	328	missense	MODERATE	False
chrXII	282368	C	880.87		G	G|upstream_gene_variant|MODIFIER|YLR071C|YLR071C|transcript|TRANSCRIPT_YLR071C|protein_coding||c.-3173G>C|||||3173|,G|upstream_gene_variant|MODIFIER|YLR073C|YLR073C|transcript|TRANSCRIPT_YLR073C|protein_coding||c.-178G>C|||||178|,G|upstream_gene_variant|MODIFIER|YLR075W|YLR075W|transcript|TRANSCRIPT_YLR075W|protein_coding||c.-1128C>G|||||1128|,G|upstream_gene_variant|MODIFIER|YLR077W|YLR077W|transcript|TRANSCRIPT_YLR077W|protein_coding||c.-2073C>G|||||2073|,G|downstream_gene_variant|MODIFIER|YLR072W|YLR072W|transcript|TRANSCRIPT_YLR072W|protein_coding||c.*856C>G|||||856|,G|downstream_gene_variant|MODIFIER|YLR074C|YLR074C|transcript|TRANSCRIPT_YLR074C|protein_coding||c.*157G>C|||||157|,G|downstream_gene_variant|MODIFIER|YLR076C|YLR076C|transcript|TRANSCRIPT_YLR076C|protein_coding||c.*1386G>C|||||1386|,G|downstream_gene_variant|MODIFIER|YLR078C|YLR078C|transcript|TRANSCRIPT_YLR078C|protein_coding||c.*3937G>C|||||3937|,G|intergenic_region|MODIFIER|YLR073C-YLR074C|YLR073C-YLR074C|intergenic_region|YLR073C-YLR074C|||n.282368C>G||||||	70_0.0;1410_0.0;2640_0.0;5150_0.0;7530_1.0;10150_1.0	26.0	26.0	0.0	1.0	True	True	2	25.0	5	26.0	15	0.0	0	0.0	0	0.0	0	20.0	6		noncoding	NA			False	NA	False	False	NA	False	False	NA	False	False	NA	False	True	NA	True	True	NA	True	chrXII_282368_G	329	noncoding	NA	False
chrXII	321411	G	2187.84		C	C|missense_variant|MODERATE|YLR090W|YLR090W|transcript|TRANSCRIPT_YLR090W|protein_coding|1/1|c.144G>C|p.Glu48Asp|144/1380|144/1380|48/459||,C|upstream_gene_variant|MODIFIER|YLR089C|YLR089C|transcript|TRANSCRIPT_YLR089C|protein_coding||c.-829C>G|||||829|,C|upstream_gene_variant|MODIFIER|YLR091W|YLR091W|transcript|TRANSCRIPT_YLR091W|protein_coding||c.-1451G>C|||||1451|,C|upstream_gene_variant|MODIFIER|YLR092W|YLR092W|transcript|TRANSCRIPT_YLR092W|protein_coding||c.-2698G>C|||||2698|,C|downstream_gene_variant|MODIFIER|YLR088W|YLR088W|transcript|TRANSCRIPT_YLR088W|protein_coding||c.*2893G>C|||||2893|	70_0.0;1410_0.0;2640_1.0;5150_1.0;7530_1.0;10150_1.0	62.0	62.0	0.0	1.0	True	True	4	24.0	10	0.0	0	0.0	0	0.0	0	20.0	12	16.0	14	C|missense|MODERATE|XDJ1|YLR090W|48/459|Chaperone with a role in facilitating mitochondrial protein import	missense	MODERATE	YLR090W		False	NA	False	False	NA	False	True	NA	True	True	NA	True	True	NA	True	True	NA	True	chrXII_321411_C	330	missense	MODERATE	False
chrXII	324793	G	726.29		C	C|missense_variant|MODERATE|YLR092W|YLR092W|transcript|TRANSCRIPT_YLR092W|protein_coding|1/1|c.685G>C|p.Ala229Pro|685/2682|685/2682|229/893||,C|upstream_gene_variant|MODIFIER|YLR089C|YLR089C|transcript|TRANSCRIPT_YLR089C|protein_coding||c.-4211C>G|||||4211|,C|downstream_gene_variant|MODIFIER|YLR090W|YLR090W|transcript|TRANSCRIPT_YLR090W|protein_coding||c.*2146G>C|||||2146|,C|downstream_gene_variant|MODIFIER|YLR091W|YLR091W|transcript|TRANSCRIPT_YLR091W|protein_coding||c.*1050G>C|||||1050|,C|downstream_gene_variant|MODIFIER|YLR093C|YLR093C|transcript|TRANSCRIPT_YLR093C|protein_coding||c.*2284C>G|||||2284|,C|downstream_gene_variant|MODIFIER|YLR094C|YLR094C|transcript|TRANSCRIPT_YLR094C|protein_coding||c.*3501C>G|||||3501|	70_0.0;1410_0.0;2640_0.0;5150_0.14285714285714285;7530_1.0;10150_1.0	23.0	23.0	0.0	1.0	True	True	2	19.0	9	20.0	12	0.0	0	0.0	0	0.0	2	16.0	5	C|missense|MODERATE|SUL2|YLR092W|229/893|High affinity sulfate permease	missense	MODERATE	YLR092W		False	NA	False	False	NA	False	False	NA	False	False	NA	True	True	NA	True	True	NA	True	chrXII_324793_C	331	missense	MODERATE	False
chrXII	325600	A	876.51		G	G|missense_variant|MODERATE|YLR092W|YLR092W|transcript|TRANSCRIPT_YLR092W|protein_coding|1/1|c.1492A>G|p.Thr498Ala|1492/2682|1492/2682|498/893||,G|downstream_gene_variant|MODIFIER|YLR090W|YLR090W|transcript|TRANSCRIPT_YLR090W|protein_coding||c.*2953A>G|||||2953|,G|downstream_gene_variant|MODIFIER|YLR091W|YLR091W|transcript|TRANSCRIPT_YLR091W|protein_coding||c.*1857A>G|||||1857|,G|downstream_gene_variant|MODIFIER|YLR093C|YLR093C|transcript|TRANSCRIPT_YLR093C|protein_coding||c.*1477T>C|||||1477|,G|downstream_gene_variant|MODIFIER|YLR094C|YLR094C|transcript|TRANSCRIPT_YLR094C|protein_coding||c.*2694T>C|||||2694|,G|downstream_gene_variant|MODIFIER|YLR095C|YLR095C|transcript|TRANSCRIPT_YLR095C|protein_coding||c.*4641T>C|||||4641|	70_0.0;1410_0.0;2640_0.0;5150_0.0;7530_1.0;10150_1.0	25.0	25.0	0.0	1.0	True	True	2	22.0	14	27.0	14	0.0	0	0.0	0	0.0	0	17.0	8	G|missense|MODERATE|SUL2|YLR092W|498/893|High affinity sulfate permease	missense	MODERATE	YLR092W		False	NA	False	False	NA	False	False	NA	False	False	NA	False	True	NA	True	True	NA	True	chrXII_325600_G	332	missense	MODERATE	False
chrXII	327547	C	418.21		T	T|missense_variant|MODERATE|YLR093C|YLR093C|transcript|TRANSCRIPT_YLR093C|protein_coding|2/2|c.292G>A|p.Val98Met|292/762|292/762|98/253||,T|downstream_gene_variant|MODIFIER|YLR090W|YLR090W|transcript|TRANSCRIPT_YLR090W|protein_coding||c.*4900C>T|||||4900|,T|downstream_gene_variant|MODIFIER|YLR091W|YLR091W|transcript|TRANSCRIPT_YLR091W|protein_coding||c.*3804C>T|||||3804|,T|downstream_gene_variant|MODIFIER|YLR092W|YLR092W|transcript|TRANSCRIPT_YLR092W|protein_coding||c.*757C>T|||||757|,T|downstream_gene_variant|MODIFIER|YLR094C|YLR094C|transcript|TRANSCRIPT_YLR094C|protein_coding||c.*747G>A|||||747|,T|downstream_gene_variant|MODIFIER|YLR095C|YLR095C|transcript|TRANSCRIPT_YLR095C|protein_coding||c.*2694G>A|||||2694|	70_0.0;1410_0.0;2640_0.0;5150_0.0;7530_0.0;10150_1.0	15.0	15.0	0.0	1.0	True	False	1	25.0	9	23.0	11	28.0	0	0.0	0	0.0	0	0.0	15	T|missense|MODERATE|NYV1|YLR093C|98/253|v-SNARE component of the vacuolar SNARE complex	missense	MODERATE	YLR093C		False	NA	False	False	NA	False	False	NA	False	False	NA	False	False	NA	False	True	NA	True	chrXII_327547_T	333	missense	MODERATE	False
chrXII	359532	T	671.7		C	C|synonymous_variant|LOW|YLR106C|YLR106C|transcript|TRANSCRIPT_YLR106C|protein_coding|1/1|c.4770A>G|p.Pro1590Pro|4770/14733|4770/14733|1590/4910||	70_0.0;1410_0.0;2640_0.0;5150_0.0;7530_0.75;10150_1.0	21.0	21.0	0.0	1.0	True	True	2	28.0	11	29.0	15	4.0	0	0.0	0	0.0	0	12.0	9	C|synonymous|LOW|REA1|YLR106C|1590/4910|Huge dynein-related AAA-type ATPase (midasin)	synonymous	LOW		YLR106C	False	NA	False	False	NA	False	False	NA	False	False	NA	False	False	NA	True	True	NA	True	chrXII_359532_C	334	synonymous	LOW	False
chrXII	370974	C	1117.07		T	T|synonymous_variant|LOW|YLR111W|YLR111W|transcript|TRANSCRIPT_YLR111W|protein_coding|1/1|c.21C>T|p.Asn7Asn|21/333|21/333|7/110||,T|upstream_gene_variant|MODIFIER|YLR108C|YLR108C|transcript|TRANSCRIPT_YLR108C|protein_coding||c.-2287G>A|||||2287|,T|upstream_gene_variant|MODIFIER|YLR110C|YLR110C|transcript|TRANSCRIPT_YLR110C|protein_coding||c.-313G>A|||||313|,T|upstream_gene_variant|MODIFIER|YLR112W|YLR112W|transcript|TRANSCRIPT_YLR112W|protein_coding||c.-380C>T|||||380|,T|upstream_gene_variant|MODIFIER|YLR113W|YLR113W|transcript|TRANSCRIPT_YLR113W|protein_coding||c.-1209C>T|||||1209|,T|downstream_gene_variant|MODIFIER|YLR109W|YLR109W|transcript|TRANSCRIPT_YLR109W|protein_coding||c.*1100C>T|||||1100|,T|downstream_gene_variant|MODIFIER|YLR114C|YLR114C|transcript|TRANSCRIPT_YLR114C|protein_coding||c.*4533G>A|||||4533|	70_0.0;1410_0.0;2640_0.0;5150_1.0;7530_1.0;10150_1.0	35.0	35.0	0.0	1.0	True	True	3	15.0	15	19.0	0	0.0	0	0.0	0	0.0	12	15.0	8	T|synonymous|LOW|YLR111W|YLR111W|7/110|YLR111W	synonymous	LOW		YLR111W	False	NA	False	False	NA	False	False	NA	False	True	NA	True	True	NA	True	True	NA	True	chrXII_370974_T	335	synonymous	LOW	False
chrXII	384497	T	3159.12		C	C|missense_variant|MODERATE|YLR117C|YLR117C|transcript|TRANSCRIPT_YLR117C|protein_coding|1/1|c.601A>G|p.Thr201Ala|601/2064|601/2064|201/687||,C|upstream_gene_variant|MODIFIER|YLR119W|YLR119W|transcript|TRANSCRIPT_YLR119W|protein_coding||c.-1600T>C|||||1600|,C|upstream_gene_variant|MODIFIER|YLR120W-A|YLR120W-A|transcript|TRANSCRIPT_YLR120W-A|protein_coding||c.-4738T>C|||||4738|,C|downstream_gene_variant|MODIFIER|YLR115W|YLR115W|transcript|TRANSCRIPT_YLR115W|protein_coding||c.*3370T>C|||||3370|,C|downstream_gene_variant|MODIFIER|YLR116W|YLR116W|transcript|TRANSCRIPT_YLR116W|protein_coding||c.*1682T>C|||||1682|,C|downstream_gene_variant|MODIFIER|YLR118C|YLR118C|transcript|TRANSCRIPT_YLR118C|protein_coding||c.*791A>G|||||791|,C|downstream_gene_variant|MODIFIER|YLR120C|YLR120C|transcript|TRANSCRIPT_YLR120C|protein_coding||c.*2577A>G|||||2577|,C|downstream_gene_variant|MODIFIER|YLR121C|YLR121C|transcript|TRANSCRIPT_YLR121C|protein_coding||c.*4810A>G|||||4810|	70_0.0;1410_0.0;2640_1.0;5150_1.0;7530_1.0;10150_1.0	89.0	89.0	0.0	1.0	True	True	4	24.0	14	0.0	0	0.0	0	0.0	0	28.0	19	21.0	21	C|missense|MODERATE|CLF1|YLR117C|201/687|Member of the NineTeen Complex (NTC)	missense	MODERATE	YLR117C		False	NA	False	False	NA	False	True	NA	True	True	NA	True	True	NA	True	True	NA	True	chrXII_384497_C	336	missense	MODERATE	False
chrXII	389937	C	1437.44		G	G|missense_variant|MODERATE|YLR121C|YLR121C|transcript|TRANSCRIPT_YLR121C|protein_coding|1/1|c.897G>C|p.Gln299His|897/1527|897/1527|299/508||,G|upstream_gene_variant|MODIFIER|YLR117C|YLR117C|transcript|TRANSCRIPT_YLR117C|protein_coding||c.-4840G>C|||||4840|,G|upstream_gene_variant|MODIFIER|YLR118C|YLR118C|transcript|TRANSCRIPT_YLR118C|protein_coding||c.-3966G>C|||||3966|,G|upstream_gene_variant|MODIFIER|YLR120C|YLR120C|transcript|TRANSCRIPT_YLR120C|protein_coding||c.-1154G>C|||||1154|,G|upstream_gene_variant|MODIFIER|YLR124W|YLR124W|transcript|TRANSCRIPT_YLR124W|protein_coding||c.-2226C>G|||||2226|,G|upstream_gene_variant|MODIFIER|YLR125W|YLR125W|transcript|TRANSCRIPT_YLR125W|protein_coding||c.-4110C>G|||||4110|,G|downstream_gene_variant|MODIFIER|YLR119W|YLR119W|transcript|TRANSCRIPT_YLR119W|protein_coding||c.*3199C>G|||||3199|,G|downstream_gene_variant|MODIFIER|YLR120W-A|YLR120W-A|transcript|TRANSCRIPT_YLR120W-A|protein_coding||c.*601C>G|||||601|,G|downstream_gene_variant|MODIFIER|YLR122C|YLR122C|transcript|TRANSCRIPT_YLR122C|protein_coding||c.*1580G>C|||||1580|,G|downstream_gene_variant|MODIFIER|YLR123C|YLR123C|transcript|TRANSCRIPT_YLR123C|protein_coding||c.*1704G>C|||||1704|	70_0.0;1410_0.0;2640_0.0;5150_1.0;7530_1.0;10150_1.0	40.0	40.0	0.0	1.0	True	True	3	28.0	8	16.0	0	0.0	0	0.0	0	0.0	8	20.0	12	G|missense|MODERATE|YPS3|YLR121C|299/508|Aspartic protease	missense	MODERATE	YLR121C		False	NA	False	False	NA	False	False	NA	False	True	NA	True	True	NA	True	True	NA	True	chrXII_389937_G	337	missense	MODERATE	False
chrXII	394155	G	124.57		T	T|missense_variant|MODERATE|YLR125W|YLR125W|transcript|TRANSCRIPT_YLR125W|protein_coding|1/1|c.109G>T|p.Val37Phe|109/411|109/411|37/136||,T|upstream_gene_variant|MODIFIER|YLR121C|YLR121C|transcript|TRANSCRIPT_YLR121C|protein_coding||c.-3322C>A|||||3322|,T|upstream_gene_variant|MODIFIER|YLR122C|YLR122C|transcript|TRANSCRIPT_YLR122C|protein_coding||c.-2261C>A|||||2261|,T|upstream_gene_variant|MODIFIER|YLR123C|YLR123C|transcript|TRANSCRIPT_YLR123C|protein_coding||c.-2185C>A|||||2185|,T|upstream_gene_variant|MODIFIER|YLR128W|YLR128W|transcript|TRANSCRIPT_YLR128W|protein_coding||c.-4938G>T|||||4938|,T|downstream_gene_variant|MODIFIER|YLR120W-A|YLR120W-A|transcript|TRANSCRIPT_YLR120W-A|protein_coding||c.*4819G>T|||||4819|,T|downstream_gene_variant|MODIFIER|YLR124W|YLR124W|transcript|TRANSCRIPT_YLR124W|protein_coding||c.*1648G>T|||||1648|,T|downstream_gene_variant|MODIFIER|YLR126C|YLR126C|transcript|TRANSCRIPT_YLR126C|protein_coding||c.*1173C>A|||||1173|,T|downstream_gene_variant|MODIFIER|YLR127C|YLR127C|transcript|TRANSCRIPT_YLR127C|protein_coding||c.*2166C>A|||||2166|	70_0.0;1410_0.0;2640_0.2631578947368421;5150_0.0;7530_0.0;10150_0.0	5.0	5.0	0.0	1.0	True	False	1	14.0	16	14.0	18	19.0	8	0.0	0	5.0	0	0.0	0	T|missense|MODERATE|YLR125W|YLR125W|37/136|YLR125W	missense	MODERATE	YLR125W		False	NA	False	False	NA	False	False	NA	False	False	NA	False	False	NA	False	False	NA	False	chrXII_394155_T	338	missense	MODERATE	False
chrXII	428675	A	1185.11		G	G|missense_variant|MODERATE|YLR143W|YLR143W|transcript|TRANSCRIPT_YLR143W|protein_coding|1/1|c.784A>G|p.Ser262Gly|784/2058|784/2058|262/685||,G|upstream_gene_variant|MODIFIER|YLR139C|YLR139C|transcript|TRANSCRIPT_YLR139C|protein_coding||c.-4639T>C|||||4639|,G|upstream_gene_variant|MODIFIER|YLR145W|YLR145W|transcript|TRANSCRIPT_YLR145W|protein_coding||c.-4056A>G|||||4056|,G|downstream_gene_variant|MODIFIER|YLR140W|YLR140W|transcript|TRANSCRIPT_YLR140W|protein_coding||c.*4312A>G|||||4312|,G|downstream_gene_variant|MODIFIER|YLR141W|YLR141W|transcript|TRANSCRIPT_YLR141W|protein_coding||c.*3338A>G|||||3338|,G|downstream_gene_variant|MODIFIER|YLR142W|YLR142W|transcript|TRANSCRIPT_YLR142W|protein_coding||c.*1496A>G|||||1496|,G|downstream_gene_variant|MODIFIER|YLR144C|YLR144C|transcript|TRANSCRIPT_YLR144C|protein_coding||c.*1565T>C|||||1565|,G|downstream_gene_variant|MODIFIER|YLR146C|YLR146C|transcript|TRANSCRIPT_YLR146C|protein_coding||c.*4711T>C|||||4711|	70_0.0;1410_0.0;2640_0.0;5150_1.0;7530_1.0;10150_1.0	36.0	36.0	0.0	1.0	True	True	3	18.0	11	24.0	0	0.0	0	0.0	0	0.0	13	15.0	8	G|missense|MODERATE|DPH6|YLR143W|262/685|Diphthamide synthetase	missense	MODERATE	YLR143W		False	NA	False	False	NA	False	False	NA	False	True	NA	True	True	NA	True	True	NA	True	chrXII_428675_G	339	missense	MODERATE	False
chrXII	498860	T	1528.39		A	A|upstream_gene_variant|MODIFIER|YLR165C|YLR165C|transcript|TRANSCRIPT_YLR165C|protein_coding||c.-3039A>T|||||3039|,A|upstream_gene_variant|MODIFIER|YLR166C|YLR166C|transcript|TRANSCRIPT_YLR166C|protein_coding||c.-253A>T|||||253|,A|upstream_gene_variant|MODIFIER|YLR167W|YLR167W|transcript|TRANSCRIPT_YLR167W|protein_coding||c.-650T>A|||||650|,A|upstream_gene_variant|MODIFIER|YLR169W|YLR169W|transcript|TRANSCRIPT_YLR169W|protein_coding||c.-2038T>A|||||2038|,A|upstream_gene_variant|MODIFIER|YLR171W|YLR171W|transcript|TRANSCRIPT_YLR171W|protein_coding||c.-2436T>A|||||2436|,A|upstream_gene_variant|MODIFIER|YLR173W|YLR173W|transcript|TRANSCRIPT_YLR173W|protein_coding||c.-4124T>A|||||4124|,A|downstream_gene_variant|MODIFIER|YLR164W|YLR164W|transcript|TRANSCRIPT_YLR164W|protein_coding||c.*3908T>A|||||3908|,A|downstream_gene_variant|MODIFIER|YLR168C|YLR168C|transcript|TRANSCRIPT_YLR168C|protein_coding||c.*1281A>T|||||1281|,A|downstream_gene_variant|MODIFIER|YLR170C|YLR170C|transcript|TRANSCRIPT_YLR170C|protein_coding||c.*2282A>T|||||2282|,A|downstream_gene_variant|MODIFIER|YLR172C|YLR172C|transcript|TRANSCRIPT_YLR172C|protein_coding||c.*2963A>T|||||2963|,A|intergenic_region|MODIFIER|YLR166C-YLR167W|YLR166C-YLR167W|intergenic_region|YLR166C-YLR167W|||n.498860T>A||||||	70_0.0;1410_0.0;2640_0.0;5150_1.0;7530_1.0;10150_1.0	45.0	45.0	0.0	1.0	True	True	3	26.0	12	28.0	0	0.0	0	0.0	0	0.0	9	27.0	9		noncoding	NA			False	NA	False	False	NA	False	False	NA	False	True	NA	True	True	NA	True	True	NA	True	chrXII_498860_A	340	noncoding	NA	False
chrXII	503213	G	358.61		A	A|missense_variant|MODERATE|YLR173W|YLR173W|transcript|TRANSCRIPT_YLR173W|protein_coding|1/1|c.230G>A|p.Gly77Glu|230/1827|230/1827|77/608||,A|upstream_gene_variant|MODIFIER|YLR166C|YLR166C|transcript|TRANSCRIPT_YLR166C|protein_coding||c.-4606C>T|||||4606|,A|upstream_gene_variant|MODIFIER|YLR168C|YLR168C|transcript|TRANSCRIPT_YLR168C|protein_coding||c.-2380C>T|||||2380|,A|upstream_gene_variant|MODIFIER|YLR170C|YLR170C|transcript|TRANSCRIPT_YLR170C|protein_coding||c.-1601C>T|||||1601|,A|upstream_gene_variant|MODIFIER|YLR172C|YLR172C|transcript|TRANSCRIPT_YLR172C|protein_coding||c.-488C>T|||||488|,A|upstream_gene_variant|MODIFIER|YLR174W|YLR174W|transcript|TRANSCRIPT_YLR174W|protein_coding||c.-1941G>A|||||1941|,A|upstream_gene_variant|MODIFIER|YLR175W|YLR175W|transcript|TRANSCRIPT_YLR175W|protein_coding||c.-3484G>A|||||3484|,A|downstream_gene_variant|MODIFIER|YLR167W|YLR167W|transcript|TRANSCRIPT_YLR167W|protein_coding||c.*3245G>A|||||3245|,A|downstream_gene_variant|MODIFIER|YLR169W|YLR169W|transcript|TRANSCRIPT_YLR169W|protein_coding||c.*1962G>A|||||1962|,A|downstream_gene_variant|MODIFIER|YLR171W|YLR171W|transcript|TRANSCRIPT_YLR171W|protein_coding||c.*1528G>A|||||1528|	70_0.0;1410_0.0;2640_0.4444444444444444;5150_0.0;7530_0.0;10150_0.0	12.0	12.0	0.0	1.0	True	False	1	21.0	15	15.0	16	26.0	13	0.0	0	12.0	0	0.0	0	A|missense|MODERATE|YLR173W|YLR173W|77/608|YLR173W	missense	MODERATE	YLR173W		False	NA	False	False	NA	False	False	NA	False	False	NA	False	False	NA	False	False	NA	False	chrXII_503213_A	341	missense	MODERATE	False
chrXII	602879	A	1090.68		C	C|missense_variant|MODERATE|YLR228C|YLR228C|transcript|TRANSCRIPT_YLR228C|protein_coding|1/1|c.155T>G|p.Val52Gly|155/2448|155/2448|52/815||,C|upstream_gene_variant|MODIFIER|YLR230W|YLR230W|transcript|TRANSCRIPT_YLR230W|protein_coding||c.-2270A>C|||||2270|,C|upstream_gene_variant|MODIFIER|YLR232W|YLR232W|transcript|TRANSCRIPT_YLR232W|protein_coding||c.-4532A>C|||||4532|,C|downstream_gene_variant|MODIFIER|CDS_XII_594001_595305|GENE_CDS_XII_594001_595305|transcript|YLR227W-B|protein_coding||c.*3610A>C|||||3610|,C|downstream_gene_variant|MODIFIER|YLR229C|YLR229C|transcript|TRANSCRIPT_YLR229C|protein_coding||c.*1908T>G|||||1908|,C|downstream_gene_variant|MODIFIER|YLR231C|YLR231C|transcript|TRANSCRIPT_YLR231C|protein_coding||c.*3460T>G|||||3460|	70_0.0;1410_0.0;2640_0.0;5150_0.0;7530_1.0;10150_1.0	32.0	32.0	0.0	1.0	True	True	2	11.0	5	20.0	16	0.0	0	0.0	0	0.0	0	21.0	11	C|missense|MODERATE|ECM22|YLR228C|52/815|Sterol regulatory element binding protein	missense	MODERATE	YLR228C		False	NA	False	False	NA	False	False	NA	False	False	NA	False	True	NA	True	True	NA	True	chrXII_602879_C	342	missense	MODERATE	False
chrXII	623964	C	1444.5499999999995		A	A|synonymous_variant|LOW|YLR242C|YLR242C|transcript|TRANSCRIPT_YLR242C|protein_coding|1/1|c.501G>T|p.Val167Val|501/966|501/966|167/321||,A|upstream_gene_variant|MODIFIER|YLR243W|YLR243W|transcript|TRANSCRIPT_YLR243W|protein_coding||c.-820C>A|||||820|,A|upstream_gene_variant|MODIFIER|YLR246W|YLR246W|transcript|TRANSCRIPT_YLR246W|protein_coding||c.-3743C>A|||||3743|,A|downstream_gene_variant|MODIFIER|YLR240W|YLR240W|transcript|TRANSCRIPT_YLR240W|protein_coding||c.*3223C>A|||||3223|,A|downstream_gene_variant|MODIFIER|YLR241W|YLR241W|transcript|TRANSCRIPT_YLR241W|protein_coding||c.*562C>A|||||562|,A|downstream_gene_variant|MODIFIER|YLR244C|YLR244C|transcript|TRANSCRIPT_YLR244C|protein_coding||c.*1789G>T|||||1789|,A|downstream_gene_variant|MODIFIER|YLR245C|YLR245C|transcript|TRANSCRIPT_YLR245C|protein_coding||c.*3127G>T|||||3127|	70_0.0;1410_0.0;2640_0.0;5150_0.0;7530_1.0;10150_1.0	39.0	39.0	0.0	1.0	True	True	2	25.0	10	17.0	27	0.0	0	0.0	0	0.0	0	28.0	11	A|synonymous|LOW|ARV1|YLR242C|167/321|Cortical ER protein	synonymous	LOW		YLR242C	False	NA	False	False	NA	False	False	NA	False	False	NA	False	True	NA	True	True	NA	True	chrXII_623964_A	343	synonymous	LOW	False
chrXII	634385	TC	1846.4		T	T|upstream_gene_variant|MODIFIER|YLR247C|YLR247C|transcript|TRANSCRIPT_YLR247C|protein_coding||c.-444delG|||||444|,T|upstream_gene_variant|MODIFIER|YLR248W|YLR248W|transcript|TRANSCRIPT_YLR248W|protein_coding||c.-451delC|||||451|,T|upstream_gene_variant|MODIFIER|YLR249W|YLR249W|transcript|TRANSCRIPT_YLR249W|protein_coding||c.-2977delC|||||2977|,T|intergenic_region|MODIFIER|YLR247C-YLR248W|YLR247C-YLR248W|intergenic_region|YLR247C-YLR248W|||n.634386delC||||||	70_0.0;1410_0.0;2640_0.3;5150_1.0;7530_1.0;10150_1.0	55.0	55.0	0.0	1.0	True	True	4	24.0	9	14.0	0	0.0	0	0.0	0	6.0	16	22.0	11		noncoding	NA			False	NA	False	False	NA	False	False	NA	True	True	NA	True	True	NA	True	True	NA	True	chrXII_634385_T	344	noncoding	NA	False
chrXII	640688	T	1377.52		C	C|upstream_gene_variant|MODIFIER|YLR250W|YLR250W|transcript|TRANSCRIPT_YLR250W|protein_coding||c.-215T>C|||||215|,C|upstream_gene_variant|MODIFIER|YLR251W|YLR251W|transcript|TRANSCRIPT_YLR251W|protein_coding||c.-1362T>C|||||1362|,C|upstream_gene_variant|MODIFIER|YLR252W|YLR252W|transcript|TRANSCRIPT_YLR252W|protein_coding||c.-1855T>C|||||1855|,C|upstream_gene_variant|MODIFIER|YLR253W|YLR253W|transcript|TRANSCRIPT_YLR253W|protein_coding||c.-2525T>C|||||2525|,C|downstream_gene_variant|MODIFIER|YLR248W|YLR248W|transcript|TRANSCRIPT_YLR248W|protein_coding||c.*4019T>C|||||4019|,C|downstream_gene_variant|MODIFIER|YLR249W|YLR249W|transcript|TRANSCRIPT_YLR249W|protein_coding||c.*191T>C|||||191|,C|downstream_gene_variant|MODIFIER|YLR254C|YLR254C|transcript|TRANSCRIPT_YLR254C|protein_coding||c.*4303A>G|||||4303|,C|intergenic_region|MODIFIER|YLR249W-YLR250W|YLR249W-YLR250W|intergenic_region|YLR249W-YLR250W|||n.640688T>C||||||	70_0.0;1410_0.0;2640_0.0;5150_1.0;7530_1.0;10150_1.0	40.0	40.0	0.0	1.0	True	True	3	25.0	16	20.0	0	0.0	0	0.0	0	0.0	18	16.0	6		noncoding	NA			False	NA	False	False	NA	False	False	NA	False	True	NA	True	True	NA	True	True	NA	True	chrXII_640688_C	345	noncoding	NA	False
chrXII	669599	G	497.1		T	T|upstream_gene_variant|MODIFIER|YLR259C|YLR259C|transcript|TRANSCRIPT_YLR259C|protein_coding||c.-3999C>A|||||3999|,T|upstream_gene_variant|MODIFIER|YLR261C|YLR261C|transcript|TRANSCRIPT_YLR261C|protein_coding||c.-491C>A|||||491|,T|upstream_gene_variant|MODIFIER|YLR262C|YLR262C|transcript|TRANSCRIPT_YLR262C|protein_coding||c.-163C>A|||||163|,T|upstream_gene_variant|MODIFIER|YLR263W|YLR263W|transcript|TRANSCRIPT_YLR263W|protein_coding||c.-1281G>T|||||1281|,T|upstream_gene_variant|MODIFIER|YLR264W|YLR264W|transcript|TRANSCRIPT_YLR264W|protein_coding||c.-4070G>T|||||4070|,T|downstream_gene_variant|MODIFIER|YLR260W|YLR260W|transcript|TRANSCRIPT_YLR260W|protein_coding||c.*1148G>T|||||1148|,T|downstream_gene_variant|MODIFIER|YLR262C-A|YLR262C-A|transcript|TRANSCRIPT_YLR262C-A|protein_coding||c.*414C>A|||||414|,T|downstream_gene_variant|MODIFIER|YLR264C-A|YLR264C-A|transcript|TRANSCRIPT_YLR264C-A|protein_coding||c.*4766C>A|||||4766|,T|intergenic_region|MODIFIER|YLR262C-YLR262C-A|YLR262C-YLR262C-A|intergenic_region|YLR262C-YLR262C-A|||n.669599G>T||||||	70_0.0;1410_0.0;2640_0.0;5150_0.0;7530_0.0;10150_1.0	15.0	15.0	0.0	1.0	True	False	1	33.0	15	33.0	13	33.0	0	0.0	0	0.0	0	0.0	15		noncoding	NA			False	NA	False	False	NA	False	False	NA	False	False	NA	False	False	NA	False	True	NA	True	chrXII_669599_T	346	noncoding	NA	False
chrXII	688790	C	701.0699999999997		T	T|upstream_gene_variant|MODIFIER|YLR272C|YLR272C|transcript|TRANSCRIPT_YLR272C|protein_coding||c.-1051G>A|||||1051|,T|upstream_gene_variant|MODIFIER|YLR274W|YLR274W|transcript|TRANSCRIPT_YLR274W|protein_coding||c.-3302C>T|||||3302|,T|downstream_gene_variant|MODIFIER|YLR271W|YLR271W|transcript|TRANSCRIPT_YLR271W|protein_coding||c.*4692C>T|||||4692|,T|downstream_gene_variant|MODIFIER|YLR273C|YLR273C|transcript|TRANSCRIPT_YLR273C|protein_coding||c.*830G>A|||||830|,T|intergenic_region|MODIFIER|YLR272C-YLR273C|YLR272C-YLR273C|intergenic_region|YLR272C-YLR273C|||n.688790C>T||||||	70_0.0;1410_0.0;2640_0.0;5150_0.0;7530_0.07894736842105263;10150_1.0	24.0	24.0	0.0	1.0	True	False	1	22.0	5	43.0	13	35.0	0	0.0	0	0.0	0	3.0	21		noncoding	NA			False	NA	False	False	NA	False	False	NA	False	False	NA	False	False	NA	False	True	NA	True	chrXII_688790_T	347	noncoding	NA	False
chrXII	690328	G	303.29		A	A|synonymous_variant|LOW|YLR273C|YLR273C|transcript|TRANSCRIPT_YLR273C|protein_coding|1/1|c.1239C>T|p.Ser413Ser|1239/1947|1239/1947|413/648||,A|upstream_gene_variant|MODIFIER|YLR272C|YLR272C|transcript|TRANSCRIPT_YLR272C|protein_coding||c.-2589C>T|||||2589|,A|upstream_gene_variant|MODIFIER|YLR274W|YLR274W|transcript|TRANSCRIPT_YLR274W|protein_coding||c.-1764G>A|||||1764|,A|upstream_gene_variant|MODIFIER|YLR275W|YLR275W|transcript|TRANSCRIPT_YLR275W|protein_coding||c.-4587G>A|||||4587|	70_0.0;1410_0.0;2640_0.0;5150_0.0;7530_0.25;10150_1.0	11.0	11.0	0.0	1.0	True	False	1	18.0	15	25.0	11	12.0	0	0.0	0	0.0	0	4.0	7	A|synonymous|LOW|PIG1|YLR273C|413/648|Putative targeting subunit for type-1 protein phosphatase Glc7p	synonymous	LOW		YLR273C	False	NA	False	False	NA	False	False	NA	False	False	NA	False	False	NA	True	True	NA	True	chrXII_690328_A	348	synonymous	LOW	False
chrXII	714338	G	1296.36		T	T|missense_variant|MODERATE|YLR288C|YLR288C|transcript|TRANSCRIPT_YLR288C|protein_coding|1/1|c.1104C>A|p.Ser368Arg|1104/1425|1104/1425|368/474||,T|upstream_gene_variant|MODIFIER|YLR286C|YLR286C|transcript|TRANSCRIPT_YLR286C|protein_coding||c.-3665C>A|||||3665|,T|upstream_gene_variant|MODIFIER|YLR287C|YLR287C|transcript|TRANSCRIPT_YLR287C|protein_coding||c.-1743C>A|||||1743|,T|upstream_gene_variant|MODIFIER|YLR287C-A|YLR287C-A|transcript|TRANSCRIPT_YLR287C-A|protein_coding||c.-643C>A|||||643|,T|upstream_gene_variant|MODIFIER|YLR289W|YLR289W|transcript|TRANSCRIPT_YLR289W|protein_coding||c.-1288G>T|||||1288|,T|downstream_gene_variant|MODIFIER|YLR290C|YLR290C|transcript|TRANSCRIPT_YLR290C|protein_coding||c.*3344C>A|||||3344|,T|downstream_gene_variant|MODIFIER|YLR291C|YLR291C|transcript|TRANSCRIPT_YLR291C|protein_coding||c.*4516C>A|||||4516|	70_0.0;1410_0.0;2640_0.0;5150_0.0;7530_1.0;10150_1.0	37.0	37.0	0.0	1.0	True	True	2	43.0	9	23.0	13	0.0	0	0.0	0	0.0	0	24.0	13	T|missense|MODERATE|MEC3|YLR288C|368/474|DNA damage and meiotic pachytene checkpoint protein	missense	MODERATE	YLR288C		False	NA	False	False	NA	False	False	NA	False	False	NA	False	True	NA	True	True	NA	True	chrXII_714338_T	349	missense	MODERATE	False
chrXII	714928	C	2811.98		A	A|missense_variant|MODERATE|YLR288C|YLR288C|transcript|TRANSCRIPT_YLR288C|protein_coding|1/1|c.514G>T|p.Ala172Ser|514/1425|514/1425|172/474||,A|upstream_gene_variant|MODIFIER|YLR286C|YLR286C|transcript|TRANSCRIPT_YLR286C|protein_coding||c.-4255G>T|||||4255|,A|upstream_gene_variant|MODIFIER|YLR287C|YLR287C|transcript|TRANSCRIPT_YLR287C|protein_coding||c.-2333G>T|||||2333|,A|upstream_gene_variant|MODIFIER|YLR287C-A|YLR287C-A|transcript|TRANSCRIPT_YLR287C-A|protein_coding||c.-1233G>T|||||1233|,A|upstream_gene_variant|MODIFIER|YLR289W|YLR289W|transcript|TRANSCRIPT_YLR289W|protein_coding||c.-698C>A|||||698|,A|downstream_gene_variant|MODIFIER|YLR290C|YLR290C|transcript|TRANSCRIPT_YLR290C|protein_coding||c.*2754G>T|||||2754|,A|downstream_gene_variant|MODIFIER|YLR291C|YLR291C|transcript|TRANSCRIPT_YLR291C|protein_coding||c.*3926G>T|||||3926|	70_0.0;1410_0.125;2640_0.9615384615384616;5150_1.0;7530_1.0;10150_1.0	89.0	89.0	0.0	1.0	True	True	4	36.0	21	1.0	0	0.0	0	0.0	3	25.0	22	26.0	13	A|missense|MODERATE|MEC3|YLR288C|172/474|DNA damage and meiotic pachytene checkpoint protein	missense	MODERATE	YLR288C		False	NA	False	False	NA	True	True	NA	True	True	NA	True	True	NA	True	True	NA	True	chrXII_714928_A	350	missense	MODERATE	False
chrXII	733884	T	2722.92		A	A|missense_variant|MODERATE|YLR303W|YLR303W|transcript|TRANSCRIPT_YLR303W|protein_coding|1/1|c.806T>A|p.Leu269Gln|806/1335|806/1335|269/444||,A|upstream_gene_variant|MODIFIER|YLR302C|YLR302C|transcript|TRANSCRIPT_YLR302C|protein_coding||c.-794A>T|||||794|,A|downstream_gene_variant|MODIFIER|YLR300W|YLR300W|transcript|TRANSCRIPT_YLR300W|protein_coding||c.*3046T>A|||||3046|,A|downstream_gene_variant|MODIFIER|YLR301W|YLR301W|transcript|TRANSCRIPT_YLR301W|protein_coding||c.*1788T>A|||||1788|,A|downstream_gene_variant|MODIFIER|YLR304C|YLR304C|transcript|TRANSCRIPT_YLR304C|protein_coding||c.*1865A>T|||||1865|,A|downstream_gene_variant|MODIFIER|YLR305C|YLR305C|transcript|TRANSCRIPT_YLR305C|protein_coding||c.*4814A>T|||||4814|	70_0.0;1410_0.8181818181818182;2640_1.0;5150_1.0;7530_1.0;10150_1.0	81.0	81.0	0.0	1.0	True	True	5	24.0	2	0.0	0	0.0	0	0.0	9	26.0	16	21.0	9	A|missense|MODERATE|MET17|YLR303W|269/444|O-acetyl homoserine-O-acetyl serine sulfhydrylase	missense	MODERATE	YLR303W		False	NA	False	False	NA	True	True	NA	True	True	NA	True	True	NA	True	True	NA	True	chrXII_733884_A	351	missense	MODERATE	False
chrXII	746157	A	213.63		T	T|initiator_codon_variant|LOW|YLR307W|YLR307W|transcript|TRANSCRIPT_YLR307W|protein_coding|1/1|c.1A>T|p.Met1?|1/906|1/906|1/301||,T|upstream_gene_variant|MODIFIER|YLR305C|YLR305C|transcript|TRANSCRIPT_YLR305C|protein_coding||c.-1757T>A|||||1757|,T|upstream_gene_variant|MODIFIER|YLR308W|YLR308W|transcript|TRANSCRIPT_YLR308W|protein_coding||c.-2317A>T|||||2317|,T|downstream_gene_variant|MODIFIER|YLR306W|YLR306W|transcript|TRANSCRIPT_YLR306W|protein_coding||c.*769A>T|||||769|,T|downstream_gene_variant|MODIFIER|YLR307C-A|YLR307C-A|transcript|TRANSCRIPT_YLR307C-A|protein_coding||c.*1228T>A|||||1228|,T|downstream_gene_variant|MODIFIER|YLR309C|YLR309C|transcript|TRANSCRIPT_YLR309C|protein_coding||c.*3414T>A|||||3414|	70_0.0;1410_0.0;2640_0.4117647058823529;5150_0.0;7530_0.0;10150_0.0	7.0	7.0	0.0	1.0	True	False	1	24.0	9	10.0	8	21.0	19	0.0	0	7.0	0	0.0	0	T|synonymous|LOW|CDA1|YLR307W|1/301|Chitin deacetylase	synonymous	LOW		YLR307W	False	NA	False	False	NA	False	False	NA	False	False	NA	False	False	NA	False	False	NA	False	chrXII_746157_T	352	synonymous	LOW	False
chrXII	780971	T	1146.12		C	C|missense_variant|MODERATE|YLR324W|YLR324W|transcript|TRANSCRIPT_YLR324W|protein_coding|1/1|c.1220T>C|p.Leu407Ser|1220/1572|1220/1572|407/523||,C|upstream_gene_variant|MODIFIER|YLR321C|YLR321C|transcript|TRANSCRIPT_YLR321C|protein_coding||c.-2570A>G|||||2570|,C|upstream_gene_variant|MODIFIER|YLR323C|YLR323C|transcript|TRANSCRIPT_YLR323C|protein_coding||c.-1482A>G|||||1482|,C|upstream_gene_variant|MODIFIER|YLR326W|YLR326W|transcript|TRANSCRIPT_YLR326W|protein_coding||c.-1740T>C|||||1740|,C|upstream_gene_variant|MODIFIER|YLR328W|YLR328W|transcript|TRANSCRIPT_YLR328W|protein_coding||c.-4480T>C|||||4480|,C|downstream_gene_variant|MODIFIER|YLR320W|YLR320W|transcript|TRANSCRIPT_YLR320W|protein_coding||c.*4130T>C|||||4130|,C|downstream_gene_variant|MODIFIER|YLR322W|YLR322W|transcript|TRANSCRIPT_YLR322W|protein_coding||c.*2492T>C|||||2492|,C|downstream_gene_variant|MODIFIER|YLR325C|YLR325C|transcript|TRANSCRIPT_YLR325C|protein_coding||c.*709A>G|||||709|,C|downstream_gene_variant|MODIFIER|YLR327C|YLR327C|transcript|TRANSCRIPT_YLR327C|protein_coding||c.*2693A>G|||||2693|	70_0.0;1410_0.0;2640_0.0;5150_0.9375;7530_1.0;10150_1.0	35.0	35.0	0.0	1.0	True	True	3	19.0	12	14.0	1	0.0	0	0.0	0	0.0	15	15.0	5	C|missense|MODERATE|PEX30|YLR324W|407/523|ER-resident protein involved in peroxisomal biogenesis	missense	MODERATE	YLR324W		False	NA	False	False	NA	False	False	NA	False	True	NA	True	True	NA	True	True	NA	True	chrXII_780971_C	353	missense	MODERATE	False
chrXII	798709	T	1513.7200000000007		C	C|missense_variant|MODERATE|YLR335W|YLR335W|transcript|TRANSCRIPT_YLR335W|protein_coding|1/1|c.742T>C|p.Ser248Pro|742/2163|742/2163|248/720||,C|upstream_gene_variant|MODIFIER|YLR333C|YLR333C|transcript|TRANSCRIPT_YLR333C|protein_coding||c.-2272A>G|||||2272|,C|upstream_gene_variant|MODIFIER|YLR334C|YLR334C|transcript|TRANSCRIPT_YLR334C|protein_coding||c.-1093A>G|||||1093|,C|downstream_gene_variant|MODIFIER|YLR336C|YLR336C|transcript|TRANSCRIPT_YLR336C|protein_coding||c.*1526A>G|||||1526|,C|downstream_gene_variant|MODIFIER|YLR337C|YLR337C|transcript|TRANSCRIPT_YLR337C|protein_coding||c.*4482A>G|||||4482|	70_0.0;1410_0.0;2640_0.0;5150_1.0;7530_0.9090909090909091;10150_1.0	44.0	44.0	0.0	1.0	True	True	3	13.0	12	18.0	0	2.0	0	0.0	0	0.0	15	20.0	9	C|missense|MODERATE|NUP2|YLR335W|248/720|Nucleoporin involved in nucleocytoplasmic transport	missense	MODERATE	YLR335W		False	NA	False	False	NA	False	False	NA	False	True	NA	True	True	NA	True	True	NA	True	chrXII_798709_C	354	missense	MODERATE	False
chrXII	815859	G	318.29		T	T|missense_variant|MODERATE|YLR342W|YLR342W|transcript|TRANSCRIPT_YLR342W|protein_coding|1/1|c.5325G>T|p.Lys1775Asn|5325/5631|5325/5631|1775/1876||,T|upstream_gene_variant|MODIFIER|YLR342W-A|YLR342W-A|transcript|TRANSCRIPT_YLR342W-A|protein_coding||c.-489G>T|||||489|,T|upstream_gene_variant|MODIFIER|YLR343W|YLR343W|transcript|TRANSCRIPT_YLR343W|protein_coding||c.-773G>T|||||773|,T|upstream_gene_variant|MODIFIER|YLR344W|YLR344W|transcript|TRANSCRIPT_YLR344W|protein_coding||c.-3991G>T|||||3991|	70_0.0;1410_0.0;2640_0.0;5150_0.0;7530_0.0;10150_1.0	10.0	10.0	0.0	1.0	True	False	1	27.0	24	25.0	11	33.0	0	0.0	0	0.0	0	0.0	10	T|missense|MODERATE|FKS1|YLR342W|1775/1876|Catalytic subunit of 1_3-beta-D-glucan synthase	missense	MODERATE	YLR342W		False	NA	False	False	NA	False	False	NA	False	False	NA	False	False	NA	False	True	NA	True	chrXII_815859_T	355	missense	MODERATE	False
chrXII	831565	A	380.63		G	G|upstream_gene_variant|MODIFIER|YLR347C|YLR347C|transcript|TRANSCRIPT_YLR347C|protein_coding||c.-4614T>C|||||4614|,G|upstream_gene_variant|MODIFIER|YLR348C|YLR348C|transcript|TRANSCRIPT_YLR348C|protein_coding||c.-3154T>C|||||3154|,G|upstream_gene_variant|MODIFIER|YLR351C|YLR351C|transcript|TRANSCRIPT_YLR351C|protein_coding||c.-663T>C|||||663|,G|upstream_gene_variant|MODIFIER|YLR352W|YLR352W|transcript|TRANSCRIPT_YLR352W|protein_coding||c.-89A>G|||||89|,G|upstream_gene_variant|MODIFIER|YLR353W|YLR353W|transcript|TRANSCRIPT_YLR353W|protein_coding||c.-3325A>G|||||3325|,G|downstream_gene_variant|MODIFIER|YLR349W|YLR349W|transcript|TRANSCRIPT_YLR349W|protein_coding||c.*3000A>G|||||3000|,G|downstream_gene_variant|MODIFIER|YLR350W|YLR350W|transcript|TRANSCRIPT_YLR350W|protein_coding||c.*1647A>G|||||1647|,G|intergenic_region|MODIFIER|YLR351C-YLR352W|YLR351C-YLR352W|intergenic_region|YLR351C-YLR352W|||n.831565A>G||||||	70_0.0;1410_0.0;2640_0.0;5150_0.0;7530_0.0;10150_0.9166666666666666	11.0	11.0	0.0	1.0	True	False	1	24.0	8	26.0	16	19.0	1	0.0	0	0.0	0	0.0	11	G|noncoding|MODIFIER|LUG1|YLR352W||Protein of unknown function with similarity to F-box proteins	noncoding	MODIFIER			False	NA	False	False	NA	False	False	NA	False	False	NA	False	False	NA	False	True	NA	True	chrXII_831565_G	356	noncoding	MODIFIER	False
chrXII	836214	G	384.62		T	T|missense_variant|MODERATE|YLR353W|YLR353W|transcript|TRANSCRIPT_YLR353W|protein_coding|1/1|c.1325G>T|p.Ser442Ile|1325/1812|1325/1812|442/603||,T|upstream_gene_variant|MODIFIER|YLR356W|YLR356W|transcript|TRANSCRIPT_YLR356W|protein_coding||c.-4645G>T|||||4645|,T|downstream_gene_variant|MODIFIER|YLR352W|YLR352W|transcript|TRANSCRIPT_YLR352W|protein_coding||c.*2137G>T|||||2137|,T|downstream_gene_variant|MODIFIER|YLR354C|YLR354C|transcript|TRANSCRIPT_YLR354C|protein_coding||c.*674C>A|||||674|,T|downstream_gene_variant|MODIFIER|YLR355C|YLR355C|transcript|TRANSCRIPT_YLR355C|protein_coding||c.*2390C>A|||||2390|	70_0.0;1410_0.0;2640_0.6875;5150_0.0;7530_0.0;10150_0.0	11.0	11.0	0.0	1.0	True	False	1	27.0	8	5.0	7	22.0	9	0.0	0	11.0	0	0.0	0	T|missense|MODERATE|BUD8|YLR353W|442/603|Protein involved in bud-site selection	missense	MODERATE	YLR353W		False	NA	False	False	NA	False	False	NA	False	False	NA	False	False	NA	False	False	NA	False	chrXII_836214_T	357	missense	MODERATE	False
chrXII	852099	G	1585.97		T	T|missense_variant|MODERATE|YLR362W|YLR362W|transcript|TRANSCRIPT_YLR362W|protein_coding|1/1|c.1696G>T|p.Gly566Trp|1696/2154|1696/2154|566/717||,T|upstream_gene_variant|MODIFIER|YLR361C|YLR361C|transcript|TRANSCRIPT_YLR361C|protein_coding||c.-2437C>A|||||2437|,T|upstream_gene_variant|MODIFIER|YLR361C-A|YLR361C-A|transcript|TRANSCRIPT_YLR361C-A|protein_coding||c.-1882C>A|||||1882|,T|upstream_gene_variant|MODIFIER|YLR363W-A|YLR363W-A|transcript|TRANSCRIPT_YLR363W-A|protein_coding||c.-1900G>T|||||1900|,T|upstream_gene_variant|MODIFIER|YLR364W|YLR364W|transcript|TRANSCRIPT_YLR364W|protein_coding||c.-2501G>T|||||2501|,T|upstream_gene_variant|MODIFIER|YLR365W|YLR365W|transcript|TRANSCRIPT_YLR365W|protein_coding||c.-3638G>T|||||3638|,T|upstream_gene_variant|MODIFIER|YLR366W|YLR366W|transcript|TRANSCRIPT_YLR366W|protein_coding||c.-3977G>T|||||3977|,T|upstream_gene_variant|MODIFIER|YLR367W|YLR367W|transcript|TRANSCRIPT_YLR367W|protein_coding||c.-4881G>T|||||4881|,T|downstream_gene_variant|MODIFIER|YLR360W|YLR360W|transcript|TRANSCRIPT_YLR360W|protein_coding||c.*4139G>T|||||4139|,T|downstream_gene_variant|MODIFIER|YLR363C|YLR363C|transcript|TRANSCRIPT_YLR363C|protein_coding||c.*934C>A|||||934|,T|downstream_gene_variant|MODIFIER|YLR364C-A|YLR364C-A|transcript|TRANSCRIPT_YLR364C-A|protein_coding||c.*3962C>A|||||3962|	70_0.0;1410_0.0;2640_0.0;5150_1.0;7530_1.0;10150_1.0	45.0	45.0	0.0	1.0	True	True	3	11.0	12	24.0	0	0.0	0	0.0	0	0.0	9	26.0	10	T|missense|MODERATE|STE11|YLR362W|566/717|Signal transducing MEK kinase	missense	MODERATE	YLR362W		False	NA	False	False	NA	False	False	NA	False	True	NA	True	True	NA	True	True	NA	True	chrXII_852099_T	358	missense	MODERATE	False
chrXII	899100	A	67.66		T	T|upstream_gene_variant|MODIFIER|YLR387C|YLR387C|transcript|TRANSCRIPT_YLR387C|protein_coding||c.-890T>A|||||890|,T|upstream_gene_variant|MODIFIER|YLR388W|YLR388W|transcript|TRANSCRIPT_YLR388W|protein_coding||c.-89A>T|||||89|,T|upstream_gene_variant|MODIFIER|YLR390W|YLR390W|transcript|TRANSCRIPT_YLR390W|protein_coding||c.-4504A>T|||||4504|,T|downstream_gene_variant|MODIFIER|YLR386W|YLR386W|transcript|TRANSCRIPT_YLR386W|protein_coding||c.*2292A>T|||||2292|,T|downstream_gene_variant|MODIFIER|YLR389C|YLR389C|transcript|TRANSCRIPT_YLR389C|protein_coding||c.*1015T>A|||||1015|,T|intergenic_region|MODIFIER|YLR387C-YLR388W|YLR387C-YLR388W|intergenic_region|YLR387C-YLR388W|||n.899100A>T||||||	70_0.0;1410_0.0;2640_0.13157894736842105;5150_0.0;7530_0.0;10150_0.0	5.0	5.0	0.0	1.0	True	False	1	22.0	14	33.0	16	25.0	10	0.0	0	5.0	0	0.0	0	T|noncoding|MODIFIER|RPS29A|YLR388W||Protein component of the small (40S) ribosomal subunit	noncoding	MODIFIER			False	NA	False	False	NA	False	False	NA	False	False	NA	False	False	NA	False	False	NA	False	chrXII_899100_T	359	noncoding	MODIFIER	False
chrXII	907712	A	467.62		T	T|synonymous_variant|LOW|YLR393W|YLR393W|transcript|TRANSCRIPT_YLR393W|protein_coding|1/1|c.96A>T|p.Pro32Pro|96/840|96/840|32/279||,T|upstream_gene_variant|MODIFIER|YLR389C|YLR389C|transcript|TRANSCRIPT_YLR389C|protein_coding||c.-4514T>A|||||4514|,T|upstream_gene_variant|MODIFIER|YLR392C|YLR392C|transcript|TRANSCRIPT_YLR392C|protein_coding||c.-869T>A|||||869|,T|upstream_gene_variant|MODIFIER|YLR394W|YLR394W|transcript|TRANSCRIPT_YLR394W|protein_coding||c.-776A>T|||||776|,T|downstream_gene_variant|MODIFIER|YLR390W|YLR390W|transcript|TRANSCRIPT_YLR390W|protein_coding||c.*3770A>T|||||3770|,T|downstream_gene_variant|MODIFIER|YLR390W-A|YLR390W-A|transcript|TRANSCRIPT_YLR390W-A|protein_coding||c.*2734A>T|||||2734|,T|downstream_gene_variant|MODIFIER|YLR395C|YLR395C|transcript|TRANSCRIPT_YLR395C|protein_coding||c.*2555T>A|||||2555|,T|downstream_gene_variant|MODIFIER|YLR396C|YLR396C|transcript|TRANSCRIPT_YLR396C|protein_coding||c.*3061T>A|||||3061|	70_0.0;1410_0.0;2640_0.43243243243243246;5150_0.0;7530_0.0;10150_0.0	16.0	16.0	0.0	1.0	True	False	1	15.0	11	21.0	17	27.0	8	0.0	0	16.0	0	0.0	0	T|synonymous|LOW|ATP10|YLR393W|32/279|Assembly factor for the F0 sector of mitochondrial F1F0 ATP synthase	synonymous	LOW		YLR393W	False	NA	False	False	NA	False	False	NA	False	False	NA	False	False	NA	False	False	NA	False	chrXII_907712_T	360	synonymous	LOW	False
chrXII	911679	G	1796.58		T	T|missense_variant|MODERATE|YLR396C|YLR396C|transcript|TRANSCRIPT_YLR396C|protein_coding|1/1|c.1170C>A|p.Asp390Glu|1170/2076|1170/2076|390/691||,T|upstream_gene_variant|MODIFIER|YLR392C|YLR392C|transcript|TRANSCRIPT_YLR392C|protein_coding||c.-4836C>A|||||4836|,T|upstream_gene_variant|MODIFIER|YLR395C|YLR395C|transcript|TRANSCRIPT_YLR395C|protein_coding||c.-1176C>A|||||1176|,T|downstream_gene_variant|MODIFIER|YLR393W|YLR393W|transcript|TRANSCRIPT_YLR393W|protein_coding||c.*3223G>T|||||3223|,T|downstream_gene_variant|MODIFIER|YLR394W|YLR394W|transcript|TRANSCRIPT_YLR394W|protein_coding||c.*1743G>T|||||1743|,T|downstream_gene_variant|MODIFIER|YLR397C|YLR397C|transcript|TRANSCRIPT_YLR397C|protein_coding||c.*1409C>A|||||1409|,T|downstream_gene_variant|MODIFIER|YLR398C|YLR398C|transcript|TRANSCRIPT_YLR398C|protein_coding||c.*4015C>A|||||4015|	70_0.0;1410_0.0;2640_0.21428571428571427;5150_1.0;7530_1.0;10150_1.0	57.0	57.0	0.0	1.0	True	True	4	10.0	20	22.0	0	0.0	0	0.0	0	6.0	19	21.0	11	T|missense|MODERATE|VPS33|YLR396C|390/691|ATP-binding protein that is a subunit of the HOPS and CORVET complexes	missense	MODERATE	YLR396C		False	NA	False	False	NA	False	False	NA	True	True	NA	True	True	NA	True	True	NA	True	chrXII_911679_T	361	missense	MODERATE	False
chrXII	975234	C	356.65		A	A|synonymous_variant|LOW|YLR424W|YLR424W|transcript|TRANSCRIPT_YLR424W|protein_coding|1/1|c.1302C>A|p.Ile434Ile|1302/2127|1302/2127|434/708||,A|upstream_gene_variant|MODIFIER|YLR423C|YLR423C|transcript|TRANSCRIPT_YLR423C|protein_coding||c.-1526G>T|||||1526|,A|downstream_gene_variant|MODIFIER|YLR422W|YLR422W|transcript|TRANSCRIPT_YLR422W|protein_coding||c.*3001C>A|||||3001|	70_0.0;1410_0.0;2640_0.44;5150_0.0;7530_0.0;10150_0.0	11.0	11.0	0.0	1.0	True	False	1	22.0	13	14.0	12	25.0	12	0.0	0	11.0	0	0.0	0	A|synonymous|LOW|SPP382|YLR424W|434/708|Essential protein that forms a dimer with Ntr2p	synonymous	LOW		YLR424W	False	NA	False	False	NA	False	False	NA	False	False	NA	False	False	NA	False	False	NA	False	chrXII_975234_A	362	synonymous	LOW	False
chrXII	994706	A	1107.88		G	G|synonymous_variant|LOW|YLR430W|YLR430W|transcript|TRANSCRIPT_YLR430W|protein_coding|1/1|c.735A>G|p.Lys245Lys|735/6696|735/6696|245/2231||,G|upstream_gene_variant|MODIFIER|YLR428C|YLR428C|transcript|TRANSCRIPT_YLR428C|protein_coding||c.-3207T>C|||||3207|,G|downstream_gene_variant|MODIFIER|YLR427W|YLR427W|transcript|TRANSCRIPT_YLR427W|protein_coding||c.*3728A>G|||||3728|,G|downstream_gene_variant|MODIFIER|YLR429W|YLR429W|transcript|TRANSCRIPT_YLR429W|protein_coding||c.*1436A>G|||||1436|	70_0.0;1410_0.0;2640_0.0;5150_1.0;7530_1.0;10150_1.0	34.0	34.0	0.0	1.0	True	True	3	22.0	9	18.0	0	0.0	0	0.0	0	0.0	17	11.0	6	G|synonymous|LOW|SEN1|YLR430W|245/2231|ATP-dependent 5' to 3' RNA/DNA and DNA helicase	synonymous	LOW		YLR430W	False	NA	False	False	NA	False	False	NA	False	True	NA	True	True	NA	True	True	NA	True	chrXII_994706_G	363	synonymous	LOW	False
chrXII	1065157	A	633.56		G	G|upstream_gene_variant|MODIFIER|YLR460C|YLR460C|transcript|TRANSCRIPT_YLR460C|protein_coding||c.-3732T>C|||||3732|,G|upstream_gene_variant|MODIFIER|YLR462W|YLR462W|transcript|TRANSCRIPT_YLR462W|protein_coding||c.-1337A>G|||||1337|,G|upstream_gene_variant|MODIFIER|YLR464W|YLR464W|transcript|TRANSCRIPT_YLR464W|protein_coding||c.-1953A>G|||||1953|,G|upstream_gene_variant|MODIFIER|YLR466W|YLR466W|transcript|TRANSCRIPT_YLR466W|protein_coding||c.-2468A>G|||||2468|,G|downstream_gene_variant|MODIFIER|YLR461W|YLR461W|transcript|TRANSCRIPT_YLR461W|protein_coding||c.*1338A>G|||||1338|,G|downstream_gene_variant|MODIFIER|YLR463C|YLR463C|transcript|TRANSCRIPT_YLR463C|protein_coding||c.*1646T>C|||||1646|,G|downstream_gene_variant|MODIFIER|YLR465C|YLR465C|transcript|TRANSCRIPT_YLR465C|protein_coding||c.*2426T>C|||||2426|,G|intergenic_region|MODIFIER|YLR461W-YLR462W|YLR461W-YLR462W|intergenic_region|YLR461W-YLR462W|||n.1065157A>G||||||	70_0.0;1410_0.0;2640_0.5526315789473685;5150_0.0;7530_0.0;10150_0.0	21.0	21.0	0.0	1.0	True	False	1	23.0	10	17.0	20	36.0	16	0.0	0	21.0	0	0.0	0		noncoding	NA			False	NA	False	False	NA	False	False	NA	False	False	NA	False	False	NA	False	False	NA	False	chrXII_1065157_G	364	noncoding	NA	True
chrXII	1068038	A	99.75		T	T|stop_lost&splice_region_variant|HIGH|YLR464W|YLR464W|transcript|TRANSCRIPT_YLR464W|protein_coding|2/2|c.650A>T|p.Ter217Leuext*?|650/651|650/651|217/216||,T|synonymous_variant|LOW|YLR466W|YLR466W|transcript|TRANSCRIPT_YLR466W|protein_coding|1/1|c.414A>T|p.Leu138Leu|414/4149|414/4149|138/1382||,T|upstream_gene_variant|MODIFIER|YLR463C|YLR463C|transcript|TRANSCRIPT_YLR463C|protein_coding||c.-684T>A|||||684|,T|upstream_gene_variant|MODIFIER|YLR465C|YLR465C|transcript|TRANSCRIPT_YLR465C|protein_coding||c.-147T>A|||||147|,T|downstream_gene_variant|MODIFIER|YLR461W|YLR461W|transcript|TRANSCRIPT_YLR461W|protein_coding||c.*4219A>T|||||4219|,T|downstream_gene_variant|MODIFIER|YLR462W|YLR462W|transcript|TRANSCRIPT_YLR462W|protein_coding||c.*936A>T|||||936|,T|downstream_gene_variant|MODIFIER|YLR466C-A|YLR466C-A|transcript|TRANSCRIPT_YLR466C-A|protein_coding||c.*2887T>A|||||2887|,T|downstream_gene_variant|MODIFIER|YLR466C-B|YLR466C-B|transcript|TRANSCRIPT_YLR466C-B|protein_coding||c.*4094T>A|||||4094|	70_0.0;1410_0.0;2640_0.0;5150_0.0	5.0	5.0	0.0	1.0	True	False	0	11.0	9	16.0	16	1.0	0	0.0	0	0.0	0	2.0	3	T|nonsense|HIGH|YLR464W|YLR464W|217/216|YLR464W,T|synonymous|LOW|YRF1-4|YLR466W|138/1382|Helicase encoded by the Y' element of subtelomeric regions	nonsense	HIGH	YLR464W	YLR466W	False	NA	False	False	NA	False	False	NA	False	False	NA	False	False	NA	False	False	NA	False	chrXII_1068038_T	365	nonsense	HIGH	True
chrXIII	5541	CCACACCCACACACCACACCCACACACACCACACCCA	912.64		C	C|upstream_gene_variant|MODIFIER|YML133C|YML133C|transcript|TRANSCRIPT_YML133C|protein_coding||c.-893_-858delTGGGTGTGGTGTGTGTGGGTGTGGTGTGTGGGTGTG|||||858|,C|upstream_gene_variant|MODIFIER|YML132W|YML132W|transcript|TRANSCRIPT_YML132W|protein_coding||c.-1740_-1705delCACACCCACACACCACACCCACACACACCACACCCA|||||1740|,C|upstream_gene_variant|MODIFIER|YML131W|YML131W|transcript|TRANSCRIPT_YML131W|protein_coding||c.-4696_-4661delCACACCCACACACCACACCCACACACACCACACCCA|||||4696|,C|downstream_gene_variant|MODIFIER|YML133W-B|YML133W-B|transcript|TRANSCRIPT_YML133W-B|protein_coding||c.*4233_*4268delCACACCCACACACCACACCCACACACACCACACCCA|||||4233|,C|downstream_gene_variant|MODIFIER|YML133W-A|YML133W-A|transcript|TRANSCRIPT_YML133W-A|protein_coding||c.*3357_*3392delCACACCCACACACCACACCCACACACACCACACCCA|||||3357|,C|intergenic_region|MODIFIER|YML133C-YML132W|YML133C-YML132W|intergenic_region|YML133C-YML132W|||n.5542_5577delCACACCCACACACCACACCCACACACACCACACCCA||||||	70_0.0;1410_0.0;2640_0.0;5150_0.0;7530_0.7857142857142857;10150_0.8333333333333334	16.0	27.0	0.0	0.5925925925925926	False	True	2	64.0	6	63.0	9	3.0	1	0.0	0	0.0	0	11.0	5		noncoding	NA			False	NA	False	False	NA	False	False	NA	False	False	NA	False	False	NA	True	False	NA	True	chrXIII_5541_C	366	noncoding		True
chrXIII	5546	CCCACACA	706.76		*		70_0.0;1410_0.0;2640_0.0;5150_0.0;7530_0.7857142857142857;10150_0.8333333333333334	16.0	33.0	0.0	0.4848484848484849	False	True	2	68.0	6	63.0	9	3.0	1	0.0	0	0.0	0	11.0	5		noncoding	NA			False	NA	False	False	NA	False	False	NA	False	False	NA	False	False	NA	True	False	NA	True	chrXIII_5546_*	366	noncoding		True
chrXIII	5547	CCACACACCACACCCA	4436.96		*		70_0.0;1410_0.0;2640_0.0;5150_0.0;7530_0.7857142857142857;10150_0.8333333333333334	16.0	59.0	0.0	0.2711864406779661	False	True	2	68.0	6	63.0	9	3.0	1	0.0	0	0.0	0	11.0	5		noncoding	NA			False	NA	False	False	NA	False	False	NA	False	False	NA	False	False	NA	True	False	NA	True	chrXIII_5547_*	366	noncoding		True
chrXIII	5552	CACCACACCCACA	2438.73		*		70_0.0;1410_0.0;2640_0.0;5150_0.0;7530_0.7857142857142857;10150_0.8333333333333334	16.0	79.0	0.0	0.20253164556962025	False	True	2	68.0	7	77.0	9	3.0	1	0.0	0	0.0	0	11.0	5		noncoding	NA			False	NA	False	False	NA	False	False	NA	False	False	NA	False	False	NA	True	False	NA	True	chrXIII_5552_*	366	noncoding		True
chrXIII	5553	A	235.49		*		70_0.0;1410_0.0;2640_0.0;5150_0.0;7530_0.7857142857142857;10150_0.8333333333333334	16.0	147.0	1.0	0.10884353741496597	False	True	2	68.0	5	77.0	7	3.0	1	0.0	0	0.0	0	11.0	5		noncoding	NA			False	NA	False	False	NA	False	False	NA	False	False	NA	False	False	NA	True	False	NA	True	chrXIII_5553_*	366	noncoding		True
chrXIII	5554	CCACACCCACACACACCACACCCA	72.31		*		70_0.0;1410_0.0;2640_0.0;5150_0.0;7530_0.7857142857142857;10150_0.8333333333333334	16.0	121.0	1.0	0.1322314049586777	False	True	2	68.0	5	78.0	7	3.0	1	0.0	0	0.0	0	11.0	5		noncoding	NA			False	NA	False	False	NA	False	False	NA	False	False	NA	False	False	NA	True	False	NA	True	chrXIII_5554_*	366	noncoding		True
chrXIII	5555	CA	49.07		*		70_0.0;2640_0.0;5150_0.0;7530_0.7857142857142857;10150_0.8333333333333334	16.0	123.0	1.0	0.13008130081300814	False	True	2	68.0	4	75.0	7	3.0	1	0.0	0	0.0	0	11.0	5		noncoding	NA			False	NA	False	False	NA	False	False	NA	False	False	NA	False	False	NA	True	False	NA	True	chrXIII_5555_*	366	noncoding		True
chrXIII	5558	ACC	49.32000000000001		*		70_0.0;1410_0.0;2640_0.0;5150_0.0;7530_0.7857142857142857;10150_0.8333333333333334	16.0	122.0	1.0	0.13114754098360654	False	True	2	68.0	8	75.0	7	3.0	1	0.0	0	0.0	0	11.0	5		noncoding	NA			False	NA	False	False	NA	False	False	NA	False	False	NA	False	False	NA	True	False	NA	True	chrXIII_5558_*	366	noncoding		True
chrXIII	5568	ACCACACCCACACAC	7630.9699999999975		*		70_0.0;1410_0.0;2640_0.0;5150_0.0;7530_0.7857142857142857;10150_0.8333333333333334	16.0	27.0	0.0	0.5925925925925926	False	True	2	82.0	5	58.0	6	3.0	1	0.0	0	0.0	0	11.0	5		noncoding	NA			False	NA	False	False	NA	False	False	NA	False	False	NA	False	False	NA	True	False	NA	True	chrXIII_5568_*	366	noncoding		True
chrXIII	5569	CCACACCCA	432.96		*		70_0.0;1410_0.0;2640_0.0;5150_0.0;7530_0.7857142857142857;10150_0.8333333333333334	16.0	243.0	0.0	0.06584362139917696	False	True	2	82.0	7	58.0	5	3.0	1	0.0	0	0.0	0	11.0	5		noncoding	NA			False	NA	False	False	NA	False	False	NA	False	False	NA	False	False	NA	True	False	NA	True	chrXIII_5569_*	366	noncoding		True
chrXIII	5573	ACC	34.59		*		70_0.0;2640_0.0;5150_0.0;7530_0.7857142857142857;10150_0.8333333333333334	16.0	46.0	0.0	0.3478260869565217	False	True	2	82.0	3	58.0	5	3.0	1	0.0	0	0.0	0	11.0	5		noncoding	NA			False	NA	False	False	NA	False	False	NA	False	False	NA	False	False	NA	True	False	NA	True	chrXIII_5573_*	366	noncoding		True
chrXIII	5575	CCA	7077.84		*		70_0.0;1410_0.0;2640_0.0;7530_0.7857142857142857;10150_0.8333333333333334	16.0	48.0	0.0	0.3333333333333333	False	True	2	82.0	7	58.0	2	3.0	1	0.0	0	0.0	0	11.0	5		noncoding	NA			False	NA	False	False	NA	False	False	NA	False	False	NA	False	False	NA	True	False	NA	True	chrXIII_5575_*	366	noncoding		True
chrXIII	5576	CA	172.95999999999995		*		70_0.0;1410_0.0;2640_0.0;7530_0.7857142857142857;10150_0.8333333333333334	16.0	212.0	0.0	0.07547169811320754	False	True	2	82.0	5	58.0	2	3.0	1	0.0	0	0.0	0	11.0	5		noncoding	NA			False	NA	False	False	NA	False	False	NA	False	False	NA	False	False	NA	True	False	NA	True	chrXIII_5576_*	366	noncoding		True
chrXIII	5577	ACACACCCACACAC	5831.0		*		70_0.0;1410_0.0;2640_0.0;7530_0.7857142857142857;10150_0.8333333333333334	16.0	227.0	0.0	0.07048458149779736	False	True	2	82.0	5	58.0	2	3.0	1	0.0	0	0.0	0	11.0	5		noncoding	NA			False	NA	False	False	NA	False	False	NA	False	False	NA	False	False	NA	True	False	NA	True	chrXIII_5577_*	366	noncoding		True
chrXIII	26410	C	2400.73		T	T|missense_variant|MODERATE|YML122C|YML122C|transcript|TRANSCRIPT_YML122C|protein_coding|1/1|c.50G>A|p.Arg17Lys|50/381|50/381|17/126||,T|upstream_gene_variant|MODIFIER|YML125C|YML125C|transcript|TRANSCRIPT_YML125C|protein_coding||c.-4670G>A|||||4670|,T|upstream_gene_variant|MODIFIER|YML124C|YML124C|transcript|TRANSCRIPT_YML124C|protein_coding||c.-2686G>A|||||2686|,T|upstream_gene_variant|MODIFIER|YML123C|YML123C|transcript|TRANSCRIPT_YML123C|protein_coding||c.-569G>A|||||569|,T|upstream_gene_variant|MODIFIER|YML121W|YML121W|transcript|TRANSCRIPT_YML121W|protein_coding||c.-561C>T|||||561|,T|upstream_gene_variant|MODIFIER|YML119W|YML119W|transcript|TRANSCRIPT_YML119W|protein_coding||c.-4242C>T|||||4242|,T|downstream_gene_variant|MODIFIER|YML120C|YML120C|transcript|TRANSCRIPT_YML120C|protein_coding||c.*1897G>A|||||1897|	70_0.0;1410_1.0;2640_1.0;5150_1.0;7530_1.0;10150_1.0	72.0	72.0	0.0	1.0	True	True	5	33.0	0	0.0	0	0.0	0	0.0	16	24.0	8	15.0	9	T|missense|MODERATE|YML122C|YML122C|17/126|YML122C	missense	MODERATE	YML122C		False	NA	False	True	NA	True	True	NA	True	True	NA	True	True	NA	True	True	NA	True	chrXIII_26410_T	367	missense	MODERATE	False
chrXIII	28827	T	1269.76		A	A|missense_variant|MODERATE|YML120C|YML120C|transcript|TRANSCRIPT_YML120C|protein_coding|1/1|c.1022A>T|p.Asn341Ile|1022/1542|1022/1542|341/513||,A|upstream_gene_variant|MODIFIER|YML123C|YML123C|transcript|TRANSCRIPT_YML123C|protein_coding||c.-2986A>T|||||2986|,A|upstream_gene_variant|MODIFIER|YML122C|YML122C|transcript|TRANSCRIPT_YML122C|protein_coding||c.-2368A>T|||||2368|,A|upstream_gene_variant|MODIFIER|YML119W|YML119W|transcript|TRANSCRIPT_YML119W|protein_coding||c.-1825T>A|||||1825|,A|upstream_gene_variant|MODIFIER|YML118W|YML118W|transcript|TRANSCRIPT_YML118W|protein_coding||c.-3548T>A|||||3548|,A|downstream_gene_variant|MODIFIER|YML121W|YML121W|transcript|TRANSCRIPT_YML121W|protein_coding||c.*924T>A|||||924|	70_0.0;1410_0.0;2640_0.0;5150_1.0;7530_1.0;10150_1.0	39.0	39.0	0.0	1.0	True	True	3	19.0	16	14.0	0	0.0	0	0.0	0	0.0	13	20.0	6	A|missense|MODERATE|NDI1|YML120C|341/513|NADH:ubiquinone oxidoreductase	missense	MODERATE	YML120C		False	NA	False	False	NA	False	False	NA	False	True	NA	True	True	NA	True	True	NA	True	chrXIII_28827_A	368	missense	MODERATE	False
chrXIII	36344	G	1356.43		A	A|synonymous_variant|LOW|YML117W|YML117W|transcript|TRANSCRIPT_YML117W|protein_coding|1/1|c.2061G>A|p.Lys687Lys|2061/3405|2061/3405|687/1134||,A|upstream_gene_variant|MODIFIER|YML116W-A|YML116W-A|transcript|TRANSCRIPT_YML116W-A|protein_coding||c.-1169G>A|||||1169|,A|upstream_gene_variant|MODIFIER|YML116W|YML116W|transcript|TRANSCRIPT_YML116W|protein_coding||c.-1893G>A|||||1893|,A|downstream_gene_variant|MODIFIER|YML119W|YML119W|transcript|TRANSCRIPT_YML119W|protein_coding||c.*4619G>A|||||4619|,A|downstream_gene_variant|MODIFIER|YML118W|YML118W|transcript|TRANSCRIPT_YML118W|protein_coding||c.*2452G>A|||||2452|,A|downstream_gene_variant|MODIFIER|YML115C|YML115C|transcript|TRANSCRIPT_YML115C|protein_coding||c.*3884C>T|||||3884|	70_0.0;1410_0.0;2640_0.0;5150_0.0;7530_1.0;10150_1.0	41.0	41.0	0.0	1.0	True	True	2	25.0	12	32.0	16	0.0	0	0.0	0	0.0	0	23.0	18	A|synonymous|LOW|NAB6|YML117W|687/1134|Putative RNA-binding protein	synonymous	LOW		YML117W	False	NA	False	False	NA	False	False	NA	False	False	NA	False	True	NA	True	True	NA	True	chrXIII_36344_A	369	synonymous	LOW	False
chrXIII	52566	G	344.66		C	C|missense_variant|MODERATE|YML109W|YML109W|transcript|TRANSCRIPT_YML109W|protein_coding|1/1|c.883G>C|p.Gly295Arg|883/2832|883/2832|295/943||,C|upstream_gene_variant|MODIFIER|YML110C|YML110C|transcript|TRANSCRIPT_YML110C|protein_coding||c.-1568C>G|||||1568|,C|upstream_gene_variant|MODIFIER|YML108W|YML108W|transcript|TRANSCRIPT_YML108W|protein_coding||c.-2275G>C|||||2275|,C|upstream_gene_variant|MODIFIER|YML106W|YML106W|transcript|TRANSCRIPT_YML106W|protein_coding||c.-4255G>C|||||4255|,C|downstream_gene_variant|MODIFIER|YML111W|YML111W|transcript|TRANSCRIPT_YML111W|protein_coding||c.*2821G>C|||||2821|,C|downstream_gene_variant|MODIFIER|YML107C|YML107C|transcript|TRANSCRIPT_YML107C|protein_coding||c.*2747C>G|||||2747|	70_0.0;1410_0.0;2640_0.0;5150_0.0;7530_0.7142857142857143;10150_0.0	10.0	10.0	0.0	1.0	True	False	1	21.0	7	29.0	12	4.0	8	0.0	0	0.0	0	10.0	0	C|missense|MODERATE|ZDS2|YML109W|295/943|Protein with a role in regulating Swe1p-dependent polarized growth	missense	MODERATE	YML109W		False	NA	False	False	NA	False	False	NA	False	False	NA	False	False	NA	False	False	NA	False	chrXIII_52566_C	370	missense	MODERATE	False
chrXIII	100593	A	63.64		T	T|synonymous_variant|LOW|YML083C|YML083C|transcript|TRANSCRIPT_YML083C|protein_coding|1/1|c.498T>A|p.Ile166Ile|498/1257|498/1257|166/418||,T|upstream_gene_variant|MODIFIER|YML086C|YML086C|transcript|TRANSCRIPT_YML086C|protein_coding||c.-3182T>A|||||3182|,T|upstream_gene_variant|MODIFIER|YML085C|YML085C|transcript|TRANSCRIPT_YML085C|protein_coding||c.-1153T>A|||||1153|,T|upstream_gene_variant|MODIFIER|YML082W|YML082W|transcript|TRANSCRIPT_YML082W|protein_coding||c.-1309A>T|||||1309|,T|upstream_gene_variant|MODIFIER|YML081W|YML081W|transcript|TRANSCRIPT_YML081W|protein_coding||c.-4224A>T|||||4224|,T|downstream_gene_variant|MODIFIER|YML084W|YML084W|transcript|TRANSCRIPT_YML084W|protein_coding||c.*756A>T|||||756|,T|downstream_gene_variant|MODIFIER|YML081C-A|YML081C-A|transcript|TRANSCRIPT_YML081C-A|protein_coding||c.*3430T>A|||||3430|	70_0.0;1410_0.0;2640_0.0;5150_0.0;7530_0.20833333333333334;10150_0.0	5.0	5.0	0.0	1.0	True	False	1	29.0	20	25.0	20	19.0	7	0.0	0	0.0	0	5.0	0	T|synonymous|LOW|YML083C|YML083C|166/418|Protein of unknown function	synonymous	LOW		YML083C	False	NA	False	False	NA	False	False	NA	False	False	NA	False	False	NA	False	False	NA	False	chrXIII_100593_T	371	synonymous	LOW	False
chrXIII	168701	T	57.59		G	G|upstream_gene_variant|MODIFIER|YML056C|YML056C|transcript|TRANSCRIPT_YML056C|protein_coding||c.-4485A>C|||||4485|,G|upstream_gene_variant|MODIFIER|YML054C|YML054C|transcript|TRANSCRIPT_YML054C|protein_coding||c.-1353A>C|||||1353|,G|upstream_gene_variant|MODIFIER|YML054C-A|YML054C-A|transcript|TRANSCRIPT_YML054C-A|protein_coding||c.-880A>C|||||880|,G|upstream_gene_variant|MODIFIER|YML052W|YML052W|transcript|TRANSCRIPT_YML052W|protein_coding||c.-1741T>G|||||1741|,G|upstream_gene_variant|MODIFIER|YML051W|YML051W|transcript|TRANSCRIPT_YML051W|protein_coding||c.-2933T>G|||||2933|,G|upstream_gene_variant|MODIFIER|YML050W|YML050W|transcript|TRANSCRIPT_YML050W|protein_coding||c.-4478T>G|||||4478|,G|downstream_gene_variant|MODIFIER|YML055W|YML055W|transcript|TRANSCRIPT_YML055W|protein_coding||c.*3335T>G|||||3335|,G|downstream_gene_variant|MODIFIER|YML053C|YML053C|transcript|TRANSCRIPT_YML053C|protein_coding||c.*455A>C|||||455|,G|intergenic_region|MODIFIER|YML054C-A-YML053C|YML054C-A-YML053C|intergenic_region|YML054C-A-YML053C|||n.168701T>G||||||	70_0.0;1410_0.0;2640_0.0;5150_0.0;7530_0.16666666666666666;10150_0.0	5.0	5.0	0.0	1.0	True	False	1	23.0	12	38.0	15	25.0	25	0.0	0	0.0	0	5.0	0		noncoding	NA			False	NA	False	False	NA	False	False	NA	False	False	NA	False	False	NA	False	False	NA	False	chrXIII_168701_G	372	noncoding	NA	False
chrXIII	208907	T	449.18		C	C|upstream_gene_variant|MODIFIER|YML038C|YML038C|transcript|TRANSCRIPT_YML038C|protein_coding||c.-4764A>G|||||4764|,C|upstream_gene_variant|MODIFIER|YML037C|YML037C|transcript|TRANSCRIPT_YML037C|protein_coding||c.-3459A>G|||||3459|,C|upstream_gene_variant|MODIFIER|YML035C|YML035C|transcript|TRANSCRIPT_YML035C|protein_coding||c.-7A>G|||||7|,C|upstream_gene_variant|MODIFIER|YML034W|YML034W|transcript|TRANSCRIPT_YML034W|protein_coding||c.-658T>C|||||658|,C|downstream_gene_variant|MODIFIER|YML036W|YML036W|transcript|TRANSCRIPT_YML036W|protein_coding||c.*2574T>C|||||2574|,C|downstream_gene_variant|MODIFIER|YML034C-A|YML034C-A|transcript|TRANSCRIPT_YML034C-A|protein_coding||c.*561A>G|||||561|,C|downstream_gene_variant|MODIFIER|YML032C|YML032C|transcript|TRANSCRIPT_YML032C|protein_coding||c.*3648A>G|||||3648|,C|intergenic_region|MODIFIER|YML035C-YML034C-A|YML035C-YML034C-A|intergenic_region|YML035C-YML034C-A|||n.208907T>C||||||	70_0.0;1410_0.0;2640_0.0;5150_0.0;7530_0.0;10150_1.0	14.0	14.0	0.0	1.0	True	False	1	21.0	21	20.0	11	23.0	0	0.0	0	0.0	0	0.0	14	C|noncoding|MODIFIER|AMD1|YML035C||AMP deaminase	noncoding	MODIFIER			False	NA	False	False	NA	False	False	NA	False	False	NA	False	False	NA	False	True	NA	True	chrXIII_208907_C	373	noncoding	MODIFIER	False
chrXIII	213670	T	1117.81		A	A|missense_variant|MODERATE|YML032C|YML032C|transcript|TRANSCRIPT_YML032C|protein_coding|1/1|c.301A>T|p.Thr101Ser|301/1416|301/1416|101/471||,A|upstream_gene_variant|MODIFIER|YML035C|YML035C|transcript|TRANSCRIPT_YML035C|protein_coding||c.-4770A>T|||||4770|,A|upstream_gene_variant|MODIFIER|YML034C-A|YML034C-A|transcript|TRANSCRIPT_YML034C-A|protein_coding||c.-3804A>T|||||3804|,A|upstream_gene_variant|MODIFIER|YML031W|YML031W|transcript|TRANSCRIPT_YML031W|protein_coding||c.-559T>A|||||559|,A|upstream_gene_variant|MODIFIER|YML030W|YML030W|transcript|TRANSCRIPT_YML030W|protein_coding||c.-2805T>A|||||2805|,A|upstream_gene_variant|MODIFIER|YML029W|YML029W|transcript|TRANSCRIPT_YML029W|protein_coding||c.-3732T>A|||||3732|,A|downstream_gene_variant|MODIFIER|YML034W|YML034W|transcript|TRANSCRIPT_YML034W|protein_coding||c.*1475T>A|||||1475|,A|downstream_gene_variant|MODIFIER|YML031C-A|YML031C-A|transcript|TRANSCRIPT_YML031C-A|protein_coding||c.*456A>T|||||456|	70_0.0;1410_0.0;2640_0.0;5150_0.0;7530_1.0;10150_1.0	27.0	27.0	0.0	1.0	True	True	2	17.0	11	20.0	9	0.0	0	0.0	0	0.0	0	16.0	11	A|missense|MODERATE|RAD52|YML032C|101/471|Protein involved in homologous recombination	missense	MODERATE	YML032C		False	NA	False	False	NA	False	False	NA	False	False	NA	False	True	NA	True	True	NA	True	chrXIII_213670_A	374	missense	MODERATE	False
chrXIII	213671	C	1117.73		A	A|synonymous_variant|LOW|YML032C|YML032C|transcript|TRANSCRIPT_YML032C|protein_coding|1/1|c.300G>T|p.Gly100Gly|300/1416|300/1416|100/471||,A|upstream_gene_variant|MODIFIER|YML035C|YML035C|transcript|TRANSCRIPT_YML035C|protein_coding||c.-4771G>T|||||4771|,A|upstream_gene_variant|MODIFIER|YML034C-A|YML034C-A|transcript|TRANSCRIPT_YML034C-A|protein_coding||c.-3805G>T|||||3805|,A|upstream_gene_variant|MODIFIER|YML031W|YML031W|transcript|TRANSCRIPT_YML031W|protein_coding||c.-558C>A|||||558|,A|upstream_gene_variant|MODIFIER|YML030W|YML030W|transcript|TRANSCRIPT_YML030W|protein_coding||c.-2804C>A|||||2804|,A|upstream_gene_variant|MODIFIER|YML029W|YML029W|transcript|TRANSCRIPT_YML029W|protein_coding||c.-3731C>A|||||3731|,A|downstream_gene_variant|MODIFIER|YML034W|YML034W|transcript|TRANSCRIPT_YML034W|protein_coding||c.*1476C>A|||||1476|,A|downstream_gene_variant|MODIFIER|YML031C-A|YML031C-A|transcript|TRANSCRIPT_YML031C-A|protein_coding||c.*455G>T|||||455|	70_0.0;1410_0.0;2640_0.0;5150_0.0;7530_1.0;10150_1.0	27.0	27.0	0.0	1.0	True	True	2	17.0	11	20.0	9	0.0	0	0.0	0	0.0	0	16.0	11	A|synonymous|LOW|RAD52|YML032C|100/471|Protein involved in homologous recombination	synonymous	LOW		YML032C	False	NA	False	False	NA	False	False	NA	False	False	NA	False	True	NA	True	True	NA	True	chrXIII_213671_A	374	missense	MODERATE	False
chrXIII	225450	C	864.29		T	T|upstream_gene_variant|MODIFIER|YML026C|YML026C|transcript|TRANSCRIPT_YML026C|protein_coding||c.-1582G>A|||||1582|,T|upstream_gene_variant|MODIFIER|YML025C|YML025C|transcript|TRANSCRIPT_YML025C|protein_coding||c.-45G>A|||||45|,T|upstream_gene_variant|MODIFIER|YML024W|YML024W|transcript|TRANSCRIPT_YML024W|protein_coding||c.-479C>T|||||479|,T|upstream_gene_variant|MODIFIER|YML022W|YML022W|transcript|TRANSCRIPT_YML022W|protein_coding||c.-3527C>T|||||3527|,T|downstream_gene_variant|MODIFIER|YML028W|YML028W|transcript|TRANSCRIPT_YML028W|protein_coding||c.*4682C>T|||||4682|,T|downstream_gene_variant|MODIFIER|YML027W|YML027W|transcript|TRANSCRIPT_YML027W|protein_coding||c.*2847C>T|||||2847|,T|downstream_gene_variant|MODIFIER|YML023C|YML023C|transcript|TRANSCRIPT_YML023C|protein_coding||c.*1584G>A|||||1584|,T|downstream_gene_variant|MODIFIER|YML021C|YML021C|transcript|TRANSCRIPT_YML021C|protein_coding||c.*4324G>A|||||4324|,T|intergenic_region|MODIFIER|YML025C-YML024W|YML025C-YML024W|intergenic_region|YML025C-YML024W|||n.225450C>T||||||	70_0.0;1410_0.0;2640_0.0;5150_0.0;7530_0.9285714285714286;10150_1.0	26.0	28.0	0.0	0.9285714285714286	True	True	2	19.0	8	19.0	14	1.0	0	0.0	0	0.0	0	13.0	13	T|noncoding|MODIFIER|YML6|YML025C||Mitochondrial ribosomal protein of the large subunit	noncoding	MODIFIER			False	NA	False	False	NA	False	False	NA	False	False	NA	False	True	NA	True	True	NA	True	chrXIII_225450_T	375	noncoding	MODIFIER	False
chrXIII	236081	C	1292.3		T	T|upstream_gene_variant|MODIFIER|YML018C|YML018C|transcript|TRANSCRIPT_YML018C|protein_coding||c.-91G>A|||||91|,T|upstream_gene_variant|MODIFIER|YML017W|YML017W|transcript|TRANSCRIPT_YML017W|protein_coding||c.-545C>T|||||545|,T|downstream_gene_variant|MODIFIER|YML020W|YML020W|transcript|TRANSCRIPT_YML020W|protein_coding||c.*2898C>T|||||2898|,T|downstream_gene_variant|MODIFIER|YML019W|YML019W|transcript|TRANSCRIPT_YML019W|protein_coding||c.*1587C>T|||||1587|,T|downstream_gene_variant|MODIFIER|YML016C|YML016C|transcript|TRANSCRIPT_YML016C|protein_coding||c.*3415G>A|||||3415|,T|intergenic_region|MODIFIER|YML018C-YML017W|YML018C-YML017W|intergenic_region|YML018C-YML017W|||n.236081C>T||||||	70_0.0;1410_0.0;2640_0.0;5150_0.0;7530_1.0;10150_1.0	34.0	34.0	0.0	1.0	True	True	2	33.0	15	19.0	14	0.0	0	0.0	0	0.0	0	19.0	15	T|noncoding|MODIFIER|YML018C|YML018C||Protein of unknown function	noncoding	MODIFIER			False	NA	False	False	NA	False	False	NA	False	False	NA	False	True	NA	True	True	NA	True	chrXIII_236081_T	376	noncoding	MODIFIER	False
chrXIII	236313	G	2443.57		C	C|upstream_gene_variant|MODIFIER|YML018C|YML018C|transcript|TRANSCRIPT_YML018C|protein_coding||c.-323C>G|||||323|,C|upstream_gene_variant|MODIFIER|YML017W|YML017W|transcript|TRANSCRIPT_YML017W|protein_coding||c.-313G>C|||||313|,C|downstream_gene_variant|MODIFIER|YML020W|YML020W|transcript|TRANSCRIPT_YML020W|protein_coding||c.*3130G>C|||||3130|,C|downstream_gene_variant|MODIFIER|YML019W|YML019W|transcript|TRANSCRIPT_YML019W|protein_coding||c.*1819G>C|||||1819|,C|downstream_gene_variant|MODIFIER|YML016C|YML016C|transcript|TRANSCRIPT_YML016C|protein_coding||c.*3183C>G|||||3183|,C|intergenic_region|MODIFIER|YML018C-YML017W|YML018C-YML017W|intergenic_region|YML018C-YML017W|||n.236313G>C||||||	70_0.0;1410_0.875;2640_1.0;5150_1.0;7530_1.0;10150_1.0	71.0	71.0	0.0	1.0	True	True	5	23.0	1	0.0	0	0.0	0	0.0	7	27.0	12	14.0	11		noncoding	NA			False	NA	False	False	NA	True	True	NA	True	True	NA	True	True	NA	True	True	NA	True	chrXIII_236313_C	377	noncoding	NA	False
chrXIII	254780	G	480.27		T	T|missense_variant|MODERATE|YML007W|YML007W|transcript|TRANSCRIPT_YML007W|protein_coding|1/1|c.895G>T|p.Val299Phe|895/1953|895/1953|299/650||,T|upstream_gene_variant|MODIFIER|YML009C-A|YML009C-A|transcript|TRANSCRIPT_YML009C-A|protein_coding||c.-3741C>A|||||3741|,T|upstream_gene_variant|MODIFIER|YML009C|YML009C|transcript|TRANSCRIPT_YML009C|protein_coding||c.-3226C>A|||||3226|,T|upstream_gene_variant|MODIFIER|YML008C|YML008C|transcript|TRANSCRIPT_YML008C|protein_coding||c.-1752C>A|||||1752|,T|upstream_gene_variant|MODIFIER|YML007C-A|YML007C-A|transcript|TRANSCRIPT_YML007C-A|protein_coding||c.-1470C>A|||||1470|,T|downstream_gene_variant|MODIFIER|YML010W|YML010W|transcript|TRANSCRIPT_YML010W|protein_coding||c.*3874G>T|||||3874|,T|downstream_gene_variant|MODIFIER|YML009W-B|YML009W-B|transcript|TRANSCRIPT_YML009W-B|protein_coding||c.*3831G>T|||||3831|,T|downstream_gene_variant|MODIFIER|YML006C|YML006C|transcript|TRANSCRIPT_YML006C|protein_coding||c.*1350C>A|||||1350|	70_0.0;1410_0.0;2640_0.0;5150_0.0;7530_0.0;10150_1.0	14.0	14.0	0.0	1.0	True	False	1	26.0	13	26.0	24	32.0	0	0.0	0	0.0	0	0.0	14	T|missense|MODERATE|YAP1|YML007W|299/650|Basic leucine zipper (bZIP) transcription factor	missense	MODERATE	YML007W		False	NA	False	False	NA	False	False	NA	False	False	NA	False	False	NA	False	True	NA	True	chrXIII_254780_T	378	missense	MODERATE	False
chrXIII	267127	T	1185.42		A	A|upstream_gene_variant|MODIFIER|YML004C|YML004C|transcript|TRANSCRIPT_YML004C|protein_coding||c.-4404A>T|||||4404|,A|upstream_gene_variant|MODIFIER|YML001W|YML001W|transcript|TRANSCRIPT_YML001W|protein_coding||c.-85T>A|||||85|,A|downstream_gene_variant|MODIFIER|YML003W|YML003W|transcript|TRANSCRIPT_YML003W|protein_coding||c.*2734T>A|||||2734|,A|downstream_gene_variant|MODIFIER|YML002W|YML002W|transcript|TRANSCRIPT_YML002W|protein_coding||c.*335T>A|||||335|,A|downstream_gene_variant|MODIFIER|YMR001C|YMR001C|transcript|TRANSCRIPT_YMR001C|protein_coding||c.*1930A>T|||||1930|,A|downstream_gene_variant|MODIFIER|YMR001C-A|YMR001C-A|transcript|TRANSCRIPT_YMR001C-A|protein_coding||c.*4258A>T|||||4258|,A|intergenic_region|MODIFIER|YML002W-YML001W|YML002W-YML001W|intergenic_region|YML002W-YML001W|||n.267127T>A||||||	70_0.0;1410_0.0;2640_0.0;5150_1.0;7530_0.9375;10150_1.0	35.0	35.0	0.0	1.0	True	True	3	24.0	11	30.0	0	1.0	0	0.0	0	0.0	13	15.0	7	A|noncoding|MODIFIER|YPT7|YML001W||Rab family GTPase	noncoding	MODIFIER			False	NA	False	False	NA	False	False	NA	False	True	NA	True	True	NA	True	True	NA	True	chrXIII_267127_A	379	noncoding	MODIFIER	False
chrXIII	276297	A	1512.54		G	G|missense_variant|MODERATE|YMR005W|YMR005W|transcript|TRANSCRIPT_YMR005W|protein_coding|1/1|c.215A>G|p.Asp72Gly|215/1167|215/1167|72/388||,G|upstream_gene_variant|MODIFIER|YMR001C-A|YMR001C-A|transcript|TRANSCRIPT_YMR001C-A|protein_coding||c.-4682T>C|||||4682|,G|upstream_gene_variant|MODIFIER|YMR007W|YMR007W|transcript|TRANSCRIPT_YMR007W|protein_coding||c.-3701A>G|||||3701|,G|downstream_gene_variant|MODIFIER|YMR002W|YMR002W|transcript|TRANSCRIPT_YMR002W|protein_coding||c.*3596A>G|||||3596|,G|downstream_gene_variant|MODIFIER|YMR003W|YMR003W|transcript|TRANSCRIPT_YMR003W|protein_coding||c.*2545A>G|||||2545|,G|downstream_gene_variant|MODIFIER|YMR004W|YMR004W|transcript|TRANSCRIPT_YMR004W|protein_coding||c.*707A>G|||||707|,G|downstream_gene_variant|MODIFIER|YMR006C|YMR006C|transcript|TRANSCRIPT_YMR006C|protein_coding||c.*1302T>C|||||1302|,G|downstream_gene_variant|MODIFIER|YMR008C|YMR008C|transcript|TRANSCRIPT_YMR008C|protein_coding||c.*4331T>C|||||4331|	70_0.0;1410_0.0;2640_0.0;5150_1.0;7530_1.0;10150_1.0	44.0	44.0	0.0	1.0	True	True	3	22.0	17	33.0	0	0.0	0	0.0	0	0.0	15	21.0	8	G|missense|MODERATE|TAF4|YMR005W|72/388|TFIID subunit (48 kDa)	missense	MODERATE	YMR005W		False	NA	False	False	NA	False	False	NA	False	True	NA	True	True	NA	True	True	NA	True	chrXIII_276297_G	380	missense	MODERATE	False
chrXIII	321795	A	256.59		G	G|upstream_gene_variant|MODIFIER|YMR021C|YMR021C|transcript|TRANSCRIPT_YMR021C|protein_coding||c.-3341T>C|||||3341|,G|upstream_gene_variant|MODIFIER|YMR023C|YMR023C|transcript|TRANSCRIPT_YMR023C|protein_coding||c.-742T>C|||||742|,G|upstream_gene_variant|MODIFIER|YMR024W|YMR024W|transcript|TRANSCRIPT_YMR024W|protein_coding||c.-116A>G|||||116|,G|upstream_gene_variant|MODIFIER|YMR025W|YMR025W|transcript|TRANSCRIPT_YMR025W|protein_coding||c.-1541A>G|||||1541|,G|upstream_gene_variant|MODIFIER|YMR027W|YMR027W|transcript|TRANSCRIPT_YMR027W|protein_coding||c.-4118A>G|||||4118|,G|downstream_gene_variant|MODIFIER|YMR020W|YMR020W|transcript|TRANSCRIPT_YMR020W|protein_coding||c.*4856A>G|||||4856|,G|downstream_gene_variant|MODIFIER|YMR022W|YMR022W|transcript|TRANSCRIPT_YMR022W|protein_coding||c.*2582A>G|||||2582|,G|downstream_gene_variant|MODIFIER|YMR026C|YMR026C|transcript|TRANSCRIPT_YMR026C|protein_coding||c.*2477T>C|||||2477|,G|intergenic_region|MODIFIER|YMR023C-YMR024W|YMR023C-YMR024W|intergenic_region|YMR023C-YMR024W|||n.321795A>G||||||	70_0.0;1410_0.0;2640_0.0;5150_0.0;7530_0.0;10150_0.6923076923076923	9.0	9.0	0.0	1.0	True	False	1	28.0	14	40.0	26	34.0	4	0.0	0	0.0	0	0.0	9		noncoding	NA			False	NA	False	False	NA	False	False	NA	False	False	NA	False	False	NA	False	False	NA	True	chrXIII_321795_G	381	noncoding	NA	False
chrXIII	340274	C	1795.58		T	T|missense_variant|MODERATE|YMR034C|YMR034C|transcript|TRANSCRIPT_YMR034C|protein_coding|1/1|c.485G>A|p.Gly162Asp|485/1305|485/1305|162/434||,T|upstream_gene_variant|MODIFIER|YMR035W|YMR035W|transcript|TRANSCRIPT_YMR035W|protein_coding||c.-904C>T|||||904|,T|downstream_gene_variant|MODIFIER|YMR032W|YMR032W|transcript|TRANSCRIPT_YMR032W|protein_coding||c.*2931C>T|||||2931|,T|downstream_gene_variant|MODIFIER|YMR030W-A|YMR030W-A|transcript|TRANSCRIPT_YMR030W-A|protein_coding||c.*2635C>T|||||2635|,T|downstream_gene_variant|MODIFIER|YMR033W|YMR033W|transcript|TRANSCRIPT_YMR033W|protein_coding||c.*961C>T|||||961|,T|downstream_gene_variant|MODIFIER|YMR036C|YMR036C|transcript|TRANSCRIPT_YMR036C|protein_coding||c.*1618G>A|||||1618|,T|downstream_gene_variant|MODIFIER|YMR037C|YMR037C|transcript|TRANSCRIPT_YMR037C|protein_coding||c.*4165G>A|||||4165|	70_0.0;1410_0.0;2640_0.0;5150_1.0;7530_0.9473684210526315;10150_1.0	59.0	59.0	0.0	1.0	True	True	3	25.0	15	22.0	0	1.0	0	0.0	0	0.0	26	18.0	15	T|missense|MODERATE|RCH1|YMR034C|162/434|Negative regulator of cytosolic calcium homeostasis	missense	MODERATE	YMR034C		False	NA	False	False	NA	False	False	NA	False	True	NA	True	True	NA	True	True	NA	True	chrXIII_340274_T	382	missense	MODERATE	False
chrXIII	402654	G	644.55		A	A|missense_variant|MODERATE|YMR066W|YMR066W|transcript|TRANSCRIPT_YMR066W|protein_coding|1/1|c.1078G>A|p.Val360Met|1078/2697|1078/2697|360/898||,A|upstream_gene_variant|MODIFIER|YMR068W|YMR068W|transcript|TRANSCRIPT_YMR068W|protein_coding||c.-3686G>A|||||3686|,A|downstream_gene_variant|MODIFIER|YMR063W|YMR063W|transcript|TRANSCRIPT_YMR063W|protein_coding||c.*4822G>A|||||4822|,A|downstream_gene_variant|MODIFIER|YMR064W|YMR064W|transcript|TRANSCRIPT_YMR064W|protein_coding||c.*3159G>A|||||3159|,A|downstream_gene_variant|MODIFIER|YMR065W|YMR065W|transcript|TRANSCRIPT_YMR065W|protein_coding||c.*1402G>A|||||1402|,A|downstream_gene_variant|MODIFIER|YMR067C|YMR067C|transcript|TRANSCRIPT_YMR067C|protein_coding||c.*1705C>T|||||1705|	70_0.0;1410_0.0;2640_0.6;5150_0.0;7530_0.0;10150_0.0	21.0	21.0	0.0	1.0	True	False	1	30.0	10	14.0	14	15.0	21	0.0	0	21.0	0	0.0	0	A|missense|MODERATE|SOV1|YMR066W|360/898|Mitochondrial protein of unknown function	missense	MODERATE	YMR066W		False	NA	False	False	NA	False	False	NA	False	False	NA	False	False	NA	False	False	NA	False	chrXIII_402654_A	383	missense	MODERATE	False
chrXIII	437225	T	1330.6		A	A|missense_variant|MODERATE|YMR084W|YMR084W|transcript|TRANSCRIPT_YMR084W|protein_coding|1/1|c.561T>A|p.His187Gln|561/790|561/790|187/262||WARNING_TRANSCRIPT_INCOMPLETE,A|upstream_gene_variant|MODIFIER|YMR085W|YMR085W|transcript|TRANSCRIPT_YMR085W|protein_coding||c.-304T>A|||||304|,A|upstream_gene_variant|MODIFIER|YMR086W|YMR086W|transcript|TRANSCRIPT_YMR086W|protein_coding||c.-2021T>A|||||2021|,A|downstream_gene_variant|MODIFIER|YMR083W|YMR083W|transcript|TRANSCRIPT_YMR083W|protein_coding||c.*1273T>A|||||1273|,A|downstream_gene_variant|MODIFIER|YMR086C-A|YMR086C-A|transcript|TRANSCRIPT_YMR086C-A|protein_coding||c.*4839A>T|||||4839|WARNING_TRANSCRIPT_MULTIPLE_STOP_CODONS	70_0.0;1410_0.0;2640_0.0;5150_1.0;7530_0.9310344827586207	41.0	41.0	0.0	1.0	True	True	2	21.0	9	22.0	0	2.0	0	0.0	0	0.0	10	27.0	4	A|missense|MODERATE|YMR084W|YMR084W|187/262|YMR084W	missense	MODERATE	YMR084W		False	NA	False	False	NA	False	False	NA	False	True	NA	True	True	NA	True	True	NA	True	chrXIII_437225_A	384	missense	MODERATE	False
chrXIII	472553	T	78.62		C	C|upstream_gene_variant|MODIFIER|YMR101C|YMR101C|transcript|TRANSCRIPT_YMR101C|protein_coding||c.-3040A>G|||||3040|,C|upstream_gene_variant|MODIFIER|YMR102C|YMR102C|transcript|TRANSCRIPT_YMR102C|protein_coding||c.-164A>G|||||164|,C|downstream_gene_variant|MODIFIER|YMR100W|YMR100W|transcript|TRANSCRIPT_YMR100W|protein_coding||c.*4354T>C|||||4354|,C|downstream_gene_variant|MODIFIER|YMR103C|YMR103C|transcript|TRANSCRIPT_YMR103C|protein_coding||c.*386A>G|||||386|,C|downstream_gene_variant|MODIFIER|YMR104C|YMR104C|transcript|TRANSCRIPT_YMR104C|protein_coding||c.*904A>G|||||904|,C|downstream_gene_variant|MODIFIER|YMR105C|YMR105C|transcript|TRANSCRIPT_YMR105C|protein_coding||c.*3381A>G|||||3381|,C|intergenic_region|MODIFIER|YMR102C-YMR103C|YMR102C-YMR103C|intergenic_region|YMR102C-YMR103C|||n.472553T>C||||||	70_0.0;1410_0.2631578947368421;2640_0.0;5150_0.0;7530_0.0;10150_0.0	5.0	5.0	0.0	1.0	True	False	1	33.0	14	36.0	16	34.0	14	0.0	5	0.0	0	0.0	0		noncoding	NA			False	NA	False	False	NA	False	False	NA	False	False	NA	False	False	NA	False	False	NA	False	chrXIII_472553_C	385	noncoding	NA	False
chrXIII	557359	C	1654.27		A	A|upstream_gene_variant|MODIFIER|YMR145C|YMR145C|transcript|TRANSCRIPT_YMR145C|protein_coding||c.-832G>T|||||832|,A|upstream_gene_variant|MODIFIER|YMR147W|YMR147W|transcript|TRANSCRIPT_YMR147W|protein_coding||c.-1887C>A|||||1887|,A|upstream_gene_variant|MODIFIER|YMR148W|YMR148W|transcript|TRANSCRIPT_YMR148W|protein_coding||c.-3054C>A|||||3054|,A|upstream_gene_variant|MODIFIER|YMR149W|YMR149W|transcript|TRANSCRIPT_YMR149W|protein_coding||c.-3684C>A|||||3684|,A|downstream_gene_variant|MODIFIER|YMR143W|YMR143W|transcript|TRANSCRIPT_YMR143W|protein_coding||c.*4404C>A|||||4404|,A|downstream_gene_variant|MODIFIER|YMR144W|YMR144W|transcript|TRANSCRIPT_YMR144W|protein_coding||c.*2917C>A|||||2917|,A|downstream_gene_variant|MODIFIER|YMR146C|YMR146C|transcript|TRANSCRIPT_YMR146C|protein_coding||c.*174G>T|||||174|,A|downstream_gene_variant|MODIFIER|YMR150C|YMR150C|transcript|TRANSCRIPT_YMR150C|protein_coding||c.*4644G>T|||||4644|,A|intergenic_region|MODIFIER|YMR145C-YMR146C|YMR145C-YMR146C|intergenic_region|YMR145C-YMR146C|||n.557359C>A||||||	70_0.0;1410_0.0;2640_0.0;5150_0.0;7530_1.0;10150_1.0	49.0	49.0	0.0	1.0	True	True	2	31.0	12	35.0	17	0.0	0	0.0	0	0.0	0	30.0	19		noncoding	NA			False	NA	False	False	NA	False	False	NA	False	False	NA	False	True	NA	True	True	NA	True	chrXIII_557359_A	386	noncoding	NA	False
chrXIII	617792	T	2761.74		A	A|stop_gained|HIGH|YMR177W|YMR177W|transcript|TRANSCRIPT_YMR177W|protein_coding|1/1|c.1208T>A|p.Leu403*|1208/1533|1208/1533|403/510||,A|upstream_gene_variant|MODIFIER|YMR178W|YMR178W|transcript|TRANSCRIPT_YMR178W|protein_coding||c.-706T>A|||||706|,A|upstream_gene_variant|MODIFIER|YMR179W|YMR179W|transcript|TRANSCRIPT_YMR179W|protein_coding||c.-2085T>A|||||2085|,A|downstream_gene_variant|MODIFIER|YMR176W|YMR176W|transcript|TRANSCRIPT_YMR176W|protein_coding||c.*1798T>A|||||1798|,A|downstream_gene_variant|MODIFIER|YMR180C|YMR180C|transcript|TRANSCRIPT_YMR180C|protein_coding||c.*4478A>T|||||4478|	70_0.0;1410_1.0;2640_0.9545454545454546;5150_1.0;7530_0.9411764705882353;10150_1.0	76.0	76.0	0.0	1.0	True	True	5	17.0	0	1.0	0	1.0	0	0.0	10	21.0	17	16.0	12	A|nonsense|HIGH|MMT1|YMR177W|403/510|Putative metal transporter involved in mitochondrial iron accumulation	nonsense	HIGH	YMR177W		False	NA	False	True	NA	True	True	NA	True	True	NA	True	True	NA	True	True	NA	True	chrXIII_617792_A	387	nonsense	HIGH	False
chrXIII	646673	T	136.65		A	A|synonymous_variant|LOW|YMR191W|YMR191W|transcript|TRANSCRIPT_YMR191W|protein_coding|1/1|c.999T>A|p.Ala333Ala|999/1122|999/1122|333/373||,A|upstream_gene_variant|MODIFIER|YMR190C|YMR190C|transcript|TRANSCRIPT_YMR190C|protein_coding||c.-1396A>T|||||1396|,A|upstream_gene_variant|MODIFIER|YMR192W|YMR192W|transcript|TRANSCRIPT_YMR192W|protein_coding||c.-464T>A|||||464|,A|upstream_gene_variant|MODIFIER|YMR193W|YMR193W|transcript|TRANSCRIPT_YMR193W|protein_coding||c.-3382T>A|||||3382|,A|upstream_gene_variant|MODIFIER|YMR194W|YMR194W|transcript|TRANSCRIPT_YMR194W|protein_coding||c.-4491T>A|||||4491|,A|downstream_gene_variant|MODIFIER|YMR193C-A|YMR193C-A|transcript|TRANSCRIPT_YMR193C-A|protein_coding||c.*4418A>T|||||4418|	70_0.0;1410_0.0;2640_0.0;5150_0.0;7530_0.42857142857142855;10150_0.0	6.0	6.0	0.0	1.0	True	False	1	12.0	10	12.0	11	8.0	5	0.0	0	0.0	0	6.0	0	A|synonymous|LOW|SPG5|YMR191W|333/373|Protein required for proteasome assembly during quiescence	synonymous	LOW		YMR191W	False	NA	False	False	NA	False	False	NA	False	False	NA	False	False	NA	False	False	NA	False	chrXIII_646673_A	388	synonymous	LOW	False
chrXIII	654831	G	3796.21		C	C|upstream_gene_variant|MODIFIER|YMR193C-A|YMR193C-A|transcript|TRANSCRIPT_YMR193C-A|protein_coding||c.-3354C>G|||||3354|,C|upstream_gene_variant|MODIFIER|YMR194C-B|YMR194C-B|transcript|TRANSCRIPT_YMR194C-B|protein_coding||c.-1925C>G|||||1925|,C|upstream_gene_variant|MODIFIER|YMR194C-A|YMR194C-A|transcript|TRANSCRIPT_YMR194C-A|protein_coding||c.-1676C>G|||||1676|,C|upstream_gene_variant|MODIFIER|YMR196W|YMR196W|transcript|TRANSCRIPT_YMR196W|protein_coding||c.-264G>C|||||264|,C|upstream_gene_variant|MODIFIER|YMR198W|YMR198W|transcript|TRANSCRIPT_YMR198W|protein_coding||c.-4933G>C|||||4933|,C|downstream_gene_variant|MODIFIER|YMR193W|YMR193W|transcript|TRANSCRIPT_YMR193W|protein_coding||c.*4000G>C|||||4000|,C|downstream_gene_variant|MODIFIER|YMR194W|YMR194W|transcript|TRANSCRIPT_YMR194W|protein_coding||c.*2902G>C|||||2902|,C|downstream_gene_variant|MODIFIER|YMR195W|YMR195W|transcript|TRANSCRIPT_YMR195W|protein_coding||c.*395G>C|||||395|,C|downstream_gene_variant|MODIFIER|YMR197C|YMR197C|transcript|TRANSCRIPT_YMR197C|protein_coding||c.*3733C>G|||||3733|,C|intergenic_region|MODIFIER|YMR195W-YMR196W|YMR195W-YMR196W|intergenic_region|YMR195W-YMR196W|||n.654831G>C||||||	70_0.0;1410_0.875;2640_1.0;5150_1.0;7530_0.9230769230769231;10150_1.0	115.0	115.0	0.0	1.0	True	True	5	33.0	2	0.0	0	2.0	0	0.0	14	39.0	27	24.0	11		noncoding	NA			False	NA	False	False	NA	True	True	NA	True	True	NA	True	True	NA	True	True	NA	True	chrXIII_654831_C	389	noncoding	NA	False
chrXIII	661511	A	397.72		G	G|missense_variant|MODERATE|YMR198W|YMR198W|transcript|TRANSCRIPT_YMR198W|protein_coding|1/1|c.1748A>G|p.Lys583Arg|1748/1785|1748/1785|583/594||,G|upstream_gene_variant|MODIFIER|YMR197C|YMR197C|transcript|TRANSCRIPT_YMR197C|protein_coding||c.-2294T>C|||||2294|,G|upstream_gene_variant|MODIFIER|YMR199W|YMR199W|transcript|TRANSCRIPT_YMR199W|protein_coding||c.-1152A>G|||||1152|,G|upstream_gene_variant|MODIFIER|YMR200W|YMR200W|transcript|TRANSCRIPT_YMR200W|protein_coding||c.-3260A>G|||||3260|,G|downstream_gene_variant|MODIFIER|YMR196W|YMR196W|transcript|TRANSCRIPT_YMR196W|protein_coding||c.*3150A>G|||||3150|,G|downstream_gene_variant|MODIFIER|YMR201C|YMR201C|transcript|TRANSCRIPT_YMR201C|protein_coding||c.*4353T>C|||||4353|	70_0.0;1410_0.0;2640_0.0;5150_0.0;7530_0.2;10150_1.0	13.0	13.0	0.0	1.0	True	False	1	13.0	9	22.0	11	16.0	0	0.0	0	0.0	0	4.0	9	G|missense|MODERATE|CIK1|YMR198W|583/594|Kinesin-associated protein	missense	MODERATE	YMR198W		False	NA	False	False	NA	False	False	NA	False	False	NA	False	False	NA	True	True	NA	True	chrXIII_661511_G	390	missense	MODERATE	False
chrXIII	682339	C	425.59		T	T|missense_variant|MODERATE|YMR207C|YMR207C|transcript|TRANSCRIPT_YMR207C|protein_coding|1/1|c.1243G>A|p.Ala415Thr|1243/6372|1243/6372|415/2123||,T|upstream_gene_variant|MODIFIER|YMR208W|YMR208W|transcript|TRANSCRIPT_YMR208W|protein_coding||c.-2145C>T|||||2145|,T|downstream_gene_variant|MODIFIER|YMR209C|YMR209C|transcript|TRANSCRIPT_YMR209C|protein_coding||c.*3589G>A|||||3589|	70_0.0;1410_0.0;2640_0.5;5150_0.0;7530_0.0;10150_0.0	14.0	14.0	0.0	1.0	True	False	1	23.0	24	14.0	11	30.0	6	0.0	0	14.0	0	0.0	0	T|missense|MODERATE|HFA1|YMR207C|415/2123|Mitochondrial acetyl-coenzyme A carboxylase	missense	MODERATE	YMR207C		False	NA	False	False	NA	False	False	NA	False	False	NA	False	False	NA	False	False	NA	False	chrXIII_682339_T	391	missense	MODERATE	False
chrXIII	736971	G	406.87		A	A|missense_variant|MODERATE|YMR232W|YMR232W|transcript|TRANSCRIPT_YMR232W|protein_coding|1/1|c.28G>A|p.Asp10Asn|28/2034|28/2034|10/677||,A|upstream_gene_variant|MODIFIER|YMR233W|YMR233W|transcript|TRANSCRIPT_YMR233W|protein_coding||c.-2232G>A|||||2232|,A|upstream_gene_variant|MODIFIER|YMR234W|YMR234W|transcript|TRANSCRIPT_YMR234W|protein_coding||c.-3313G>A|||||3313|,A|downstream_gene_variant|MODIFIER|YMR230W|YMR230W|transcript|TRANSCRIPT_YMR230W|protein_coding||c.*3812G>A|||||3812|,A|downstream_gene_variant|MODIFIER|YMR230W-A|YMR230W-A|transcript|TRANSCRIPT_YMR230W-A|protein_coding||c.*3497G>A|||||3497|,A|downstream_gene_variant|MODIFIER|YMR231W|YMR231W|transcript|TRANSCRIPT_YMR231W|protein_coding||c.*319G>A|||||319|,A|downstream_gene_variant|MODIFIER|YMR235C|YMR235C|transcript|TRANSCRIPT_YMR235C|protein_coding||c.*4559C>T|||||4559|	70_0.0;1410_0.0;2640_0.0;5150_0.0;7530_0.2;10150_1.0	13.0	13.0	0.0	1.0	True	False	1	21.0	10	17.0	13	12.0	0	0.0	0	0.0	0	3.0	10	A|missense|MODERATE|FUS2|YMR232W|10/677|Cell fusion regulator	missense	MODERATE	YMR232W		False	NA	False	False	NA	False	False	NA	False	False	NA	False	False	NA	True	True	NA	True	chrXIII_736971_A	392	missense	MODERATE	False
chrXIII	757489	C	2518.11		A	A|upstream_gene_variant|MODIFIER|YMR242C|YMR242C|transcript|TRANSCRIPT_YMR242C|protein_coding||c.-2909G>T|||||2909|,A|upstream_gene_variant|MODIFIER|YMR243C|YMR243C|transcript|TRANSCRIPT_YMR243C|protein_coding||c.-963G>T|||||963|,A|upstream_gene_variant|MODIFIER|YMR244W|YMR244W|transcript|TRANSCRIPT_YMR244W|protein_coding||c.-121C>A|||||121|,A|upstream_gene_variant|MODIFIER|YMR245W|YMR245W|transcript|TRANSCRIPT_YMR245W|protein_coding||c.-1434C>A|||||1434|,A|upstream_gene_variant|MODIFIER|YMR246W|YMR246W|transcript|TRANSCRIPT_YMR246W|protein_coding||c.-2678C>A|||||2678|,A|downstream_gene_variant|MODIFIER|YMR241W|YMR241W|transcript|TRANSCRIPT_YMR241W|protein_coding||c.*4224C>A|||||4224|,A|downstream_gene_variant|MODIFIER|YMR242W-A|YMR242W-A|transcript|TRANSCRIPT_YMR242W-A|protein_coding||c.*2743C>A|||||2743|,A|downstream_gene_variant|MODIFIER|YMR244C-A|YMR244C-A|transcript|TRANSCRIPT_YMR244C-A|protein_coding||c.*1388G>T|||||1388|,A|intergenic_region|MODIFIER|YMR243C-YMR244W|YMR243C-YMR244W|intergenic_region|YMR243C-YMR244W|||n.757489C>A||||||	70_0.0;1410_0.0;2640_0.0;5150_1.0;7530_1.0;10150_1.0	68.0	68.0	0.0	1.0	True	True	3	25.0	13	39.0	0	0.0	0	0.0	0	0.0	21	26.0	21		noncoding	NA			False	NA	False	False	NA	False	False	NA	False	True	NA	True	True	NA	True	True	NA	True	chrXIII_757489_A	393	noncoding	NA	False
chrXIII	760493	G	1971.15		C	C|missense_variant|MODERATE|YMR246W|YMR246W|transcript|TRANSCRIPT_YMR246W|protein_coding|1/1|c.327G>C|p.Met109Ile|327/2085|327/2085|109/694||,C|upstream_gene_variant|MODIFIER|YMR243C|YMR243C|transcript|TRANSCRIPT_YMR243C|protein_coding||c.-3967C>G|||||3967|,C|upstream_gene_variant|MODIFIER|YMR244C-A|YMR244C-A|transcript|TRANSCRIPT_YMR244C-A|protein_coding||c.-1302C>G|||||1302|,C|downstream_gene_variant|MODIFIER|YMR244W|YMR244W|transcript|TRANSCRIPT_YMR244W|protein_coding||c.*1816G>C|||||1816|,C|downstream_gene_variant|MODIFIER|YMR245W|YMR245W|transcript|TRANSCRIPT_YMR245W|protein_coding||c.*950G>C|||||950|,C|downstream_gene_variant|MODIFIER|YMR247C|YMR247C|transcript|TRANSCRIPT_YMR247C|protein_coding||c.*3218C>G|||||3218|	70_0.0;1410_0.0;2640_0.95;5150_1.0;7530_1.0;10150_1.0	58.0	58.0	0.0	1.0	True	True	4	16.0	9	1.0	0	0.0	0	0.0	0	19.0	12	21.0	6	C|missense|MODERATE|FAA4|YMR246W|109/694|Long chain fatty acyl-CoA synthetase	missense	MODERATE	YMR246W		False	NA	False	False	NA	False	True	NA	True	True	NA	True	True	NA	True	True	NA	True	chrXIII_760493_C	394	missense	MODERATE	False
chrXIII	763907	A	200.57		T	T|missense_variant|MODERATE|YMR247C|YMR247C|transcript|TRANSCRIPT_YMR247C|protein_coding|1/1|c.4493T>A|p.Val1498Glu|4493/4689|4493/4689|1498/1562||,T|upstream_gene_variant|MODIFIER|YMR244C-A|YMR244C-A|transcript|TRANSCRIPT_YMR244C-A|protein_coding||c.-4716T>A|||||4716|,T|downstream_gene_variant|MODIFIER|YMR245W|YMR245W|transcript|TRANSCRIPT_YMR245W|protein_coding||c.*4364A>T|||||4364|,T|downstream_gene_variant|MODIFIER|YMR246W|YMR246W|transcript|TRANSCRIPT_YMR246W|protein_coding||c.*1656A>T|||||1656|	70_0.0;1410_0.0;2640_0.0;5150_0.0;7530_0.0;10150_0.7777777777777778	7.0	7.0	0.0	1.0	True	False	1	22.0	20	28.0	24	31.0	2	0.0	0	0.0	0	0.0	7	T|missense|MODERATE|RKR1|YMR247C|1498/1562|RING domain E3 ubiquitin ligase	missense	MODERATE	YMR247C		False	NA	False	False	NA	False	False	NA	False	False	NA	False	False	NA	False	False	NA	True	chrXIII_763907_T	395	missense	MODERATE	False
chrXIII	806050	C	2388.97		G	G|missense_variant|MODERATE|YMR270C|YMR270C|transcript|TRANSCRIPT_YMR270C|protein_coding|1/1|c.732G>C|p.Met244Ile|732/1098|732/1098|244/365||,G|upstream_gene_variant|MODIFIER|YMR268C|YMR268C|transcript|TRANSCRIPT_YMR268C|protein_coding||c.-1470G>C|||||1470|,G|upstream_gene_variant|MODIFIER|YMR272W-A|YMR272W-A|transcript|TRANSCRIPT_YMR272W-A|protein_coding||c.-4774C>G|||||4774|,G|downstream_gene_variant|MODIFIER|YMR266W|YMR266W|transcript|TRANSCRIPT_YMR266W|protein_coding||c.*4313C>G|||||4313|,G|downstream_gene_variant|MODIFIER|YMR267W|YMR267W|transcript|TRANSCRIPT_YMR267W|protein_coding||c.*2988C>G|||||2988|,G|downstream_gene_variant|MODIFIER|YMR269W|YMR269W|transcript|TRANSCRIPT_YMR269W|protein_coding||c.*601C>G|||||601|,G|downstream_gene_variant|MODIFIER|YMR271C|YMR271C|transcript|TRANSCRIPT_YMR271C|protein_coding||c.*1173G>C|||||1173|,G|downstream_gene_variant|MODIFIER|YMR272C|YMR272C|transcript|TRANSCRIPT_YMR272C|protein_coding||c.*3931G>C|||||3931|	70_0.0;1410_0.0;2640_0.0;5150_0.9444444444444444;7530_1.0;10150_1.0	67.0	67.0	0.0	1.0	True	True	3	25.0	19	22.0	1	0.0	0	0.0	0	0.0	17	29.0	21	G|missense|MODERATE|RRN9|YMR270C|244/365|Protein involved in promoting high level transcription of rDNA	missense	MODERATE	YMR270C		False	NA	False	False	NA	False	False	NA	False	True	NA	True	True	NA	True	True	NA	True	chrXIII_806050_G	396	missense	MODERATE	False
chrXIII	806258	G	491.57		T	T|missense_variant|MODERATE|YMR270C|YMR270C|transcript|TRANSCRIPT_YMR270C|protein_coding|1/1|c.524C>A|p.Ser175Tyr|524/1098|524/1098|175/365||,T|upstream_gene_variant|MODIFIER|YMR268C|YMR268C|transcript|TRANSCRIPT_YMR268C|protein_coding||c.-1678C>A|||||1678|,T|upstream_gene_variant|MODIFIER|YMR272W-A|YMR272W-A|transcript|TRANSCRIPT_YMR272W-A|protein_coding||c.-4566G>T|||||4566|,T|downstream_gene_variant|MODIFIER|YMR266W|YMR266W|transcript|TRANSCRIPT_YMR266W|protein_coding||c.*4521G>T|||||4521|,T|downstream_gene_variant|MODIFIER|YMR267W|YMR267W|transcript|TRANSCRIPT_YMR267W|protein_coding||c.*3196G>T|||||3196|,T|downstream_gene_variant|MODIFIER|YMR269W|YMR269W|transcript|TRANSCRIPT_YMR269W|protein_coding||c.*809G>T|||||809|,T|downstream_gene_variant|MODIFIER|YMR271C|YMR271C|transcript|TRANSCRIPT_YMR271C|protein_coding||c.*965C>A|||||965|,T|downstream_gene_variant|MODIFIER|YMR272C|YMR272C|transcript|TRANSCRIPT_YMR272C|protein_coding||c.*3723C>A|||||3723|	70_0.0;1410_0.0;2640_0.0;5150_0.0;7530_0.0;10150_0.7894736842105263	15.0	15.0	0.0	1.0	True	False	1	24.0	16	14.0	13	25.0	4	0.0	0	0.0	0	0.0	15	T|missense|MODERATE|RRN9|YMR270C|175/365|Protein involved in promoting high level transcription of rDNA	missense	MODERATE	YMR270C		False	NA	False	False	NA	False	False	NA	False	False	NA	False	False	NA	False	False	NA	True	chrXIII_806258_T	397	missense	MODERATE	False
chrXIII	849313	C	1534.25		T	T|stop_gained|HIGH|YMR289W|YMR289W|transcript|TRANSCRIPT_YMR289W|protein_coding|1/1|c.271C>T|p.Gln91*|271/1125|271/1125|91/374||,T|upstream_gene_variant|MODIFIER|YMR287C|YMR287C|transcript|TRANSCRIPT_YMR287C|protein_coding||c.-3610G>A|||||3610|,T|upstream_gene_variant|MODIFIER|YMR290W-A|YMR290W-A|transcript|TRANSCRIPT_YMR290W-A|protein_coding||c.-2467C>T|||||2467|,T|upstream_gene_variant|MODIFIER|YMR291W|YMR291W|transcript|TRANSCRIPT_YMR291W|protein_coding||c.-3675C>T|||||3675|,T|downstream_gene_variant|MODIFIER|YMR288W|YMR288W|transcript|TRANSCRIPT_YMR288W|protein_coding||c.*469C>T|||||469|,T|downstream_gene_variant|MODIFIER|YMR290C|YMR290C|transcript|TRANSCRIPT_YMR290C|protein_coding||c.*1119G>A|||||1119|	70_0.0;1410_0.0;2640_0.0;5150_1.0;7530_1.0;10150_1.0	43.0	43.0	0.0	1.0	True	True	3	18.0	16	26.0	0	0.0	0	0.0	0	0.0	10	18.0	15	T|nonsense|HIGH|ABZ2|YMR289W|91/374|Aminodeoxychorismate lyase (4-amino-4-deoxychorismate lyase)	nonsense	HIGH	YMR289W		False	NA	False	False	NA	False	False	NA	False	True	NA	True	True	NA	True	True	NA	True	chrXIII_849313_T	398	nonsense	HIGH	False
chrXIII	865714	C	881.22		A	A|upstream_gene_variant|MODIFIER|YMR296C|YMR296C|transcript|TRANSCRIPT_YMR296C|protein_coding||c.-4465G>T|||||4465|,A|upstream_gene_variant|MODIFIER|YMR299C|YMR299C|transcript|TRANSCRIPT_YMR299C|protein_coding||c.-6G>T|||||6|,A|downstream_gene_variant|MODIFIER|YMR297W|YMR297W|transcript|TRANSCRIPT_YMR297W|protein_coding||c.*1836C>A|||||1836|,A|downstream_gene_variant|MODIFIER|YMR298W|YMR298W|transcript|TRANSCRIPT_YMR298W|protein_coding||c.*1085C>A|||||1085|,A|downstream_gene_variant|MODIFIER|YMR300C|YMR300C|transcript|TRANSCRIPT_YMR300C|protein_coding||c.*203G>T|||||203|,A|downstream_gene_variant|MODIFIER|YMR301C|YMR301C|transcript|TRANSCRIPT_YMR301C|protein_coding||c.*2199G>T|||||2199|,A|downstream_gene_variant|MODIFIER|YMR302C|YMR302C|transcript|TRANSCRIPT_YMR302C|protein_coding||c.*4717G>T|||||4717|,A|intergenic_region|MODIFIER|YMR299C-YMR300C|YMR299C-YMR300C|intergenic_region|YMR299C-YMR300C|||n.865714C>A||||||	70_0.0;1410_0.0;2640_0.0;5150_0.0;7530_1.0;10150_1.0	26.0	26.0	0.0	1.0	True	True	2	42.0	14	35.0	16	0.0	0	0.0	0	0.0	0	17.0	9	A|noncoding|MODIFIER|DYN3|YMR299C||Dynein light intermediate chain (LIC)	noncoding	MODIFIER			False	NA	False	False	NA	False	False	NA	False	False	NA	False	True	NA	True	True	NA	True	chrXIII_865714_A	399	noncoding	MODIFIER	False
chrXIII	894578	G	127.65		T	T|missense_variant|MODERATE|YMR309C|YMR309C|transcript|TRANSCRIPT_YMR309C|protein_coding|1/1|c.1204C>A|p.Gln402Lys|1204/2439|1204/2439|402/812||,T|upstream_gene_variant|MODIFIER|YMR308C|YMR308C|transcript|TRANSCRIPT_YMR308C|protein_coding||c.-1999C>A|||||1999|,T|upstream_gene_variant|MODIFIER|YMR312W|YMR312W|transcript|TRANSCRIPT_YMR312W|protein_coding||c.-4182G>T|||||4182|,T|downstream_gene_variant|MODIFIER|YMR310C|YMR310C|transcript|TRANSCRIPT_YMR310C|protein_coding||c.*1493C>A|||||1493|,T|downstream_gene_variant|MODIFIER|YMR311C|YMR311C|transcript|TRANSCRIPT_YMR311C|protein_coding||c.*2691C>A|||||2691|	70_0.0;1410_0.0;2640_0.0;5150_0.0;7530_0.0;10150_0.3333333333333333	5.0	5.0	0.0	1.0	True	False	1	22.0	14	37.0	12	27.0	10	0.0	0	0.0	0	0.0	5	T|missense|MODERATE|NIP1|YMR309C|402/812|eIF3c subunit of the eukaryotic translation initiation factor 3 (eIF3)	missense	MODERATE	YMR309C		False	NA	False	False	NA	False	False	NA	False	False	NA	False	False	NA	False	False	NA	True	chrXIII_894578_T	400	missense	MODERATE	False
chrXIII	901270	T	91.59		C	C|synonymous_variant|LOW|YMR313C|YMR313C|transcript|TRANSCRIPT_YMR313C|protein_coding|1/1|c.393A>G|p.Val131Val|393/1929|393/1929|131/642||,C|upstream_gene_variant|MODIFIER|YMR310C|YMR310C|transcript|TRANSCRIPT_YMR310C|protein_coding||c.-4246A>G|||||4246|,C|upstream_gene_variant|MODIFIER|YMR311C|YMR311C|transcript|TRANSCRIPT_YMR311C|protein_coding||c.-3312A>G|||||3312|,C|upstream_gene_variant|MODIFIER|YMR314W|YMR314W|transcript|TRANSCRIPT_YMR314W|protein_coding||c.-792T>C|||||792|,C|upstream_gene_variant|MODIFIER|YMR315W|YMR315W|transcript|TRANSCRIPT_YMR315W|protein_coding||c.-1883T>C|||||1883|,C|upstream_gene_variant|MODIFIER|YMR315W-A|YMR315W-A|transcript|TRANSCRIPT_YMR315W-A|protein_coding||c.-3367T>C|||||3367|,C|upstream_gene_variant|MODIFIER|YMR316W|YMR316W|transcript|TRANSCRIPT_YMR316W|protein_coding||c.-3906T>C|||||3906|,C|downstream_gene_variant|MODIFIER|YMR312W|YMR312W|transcript|TRANSCRIPT_YMR312W|protein_coding||c.*1689T>C|||||1689|,C|downstream_gene_variant|MODIFIER|YMR316C-A|YMR316C-A|transcript|TRANSCRIPT_YMR316C-A|protein_coding||c.*4743A>G|||||4743|	70_0.0;1410_0.0;2640_0.16666666666666666;5150_0.0;7530_0.0;10150_0.0	5.0	5.0	0.0	1.0	True	False	1	35.0	16	25.0	10	21.0	15	0.0	0	5.0	0	0.0	0	C|synonymous|LOW|TGL3|YMR313C|131/642|Bifunctional triacylglycerol lipase and LPE acyltransferase	synonymous	LOW		YMR313C	False	NA	False	False	NA	False	False	NA	False	False	NA	False	False	NA	False	False	NA	False	chrXIII_901270_C	401	synonymous	LOW	False
chrXIII	902904	A	1402.49		T	T|upstream_gene_variant|MODIFIER|YMR311C|YMR311C|transcript|TRANSCRIPT_YMR311C|protein_coding||c.-4946T>A|||||4946|,T|upstream_gene_variant|MODIFIER|YMR313C|YMR313C|transcript|TRANSCRIPT_YMR313C|protein_coding||c.-1242T>A|||||1242|,T|upstream_gene_variant|MODIFIER|YMR315W|YMR315W|transcript|TRANSCRIPT_YMR315W|protein_coding||c.-249A>T|||||249|,T|upstream_gene_variant|MODIFIER|YMR315W-A|YMR315W-A|transcript|TRANSCRIPT_YMR315W-A|protein_coding||c.-1733A>T|||||1733|,T|upstream_gene_variant|MODIFIER|YMR316W|YMR316W|transcript|TRANSCRIPT_YMR316W|protein_coding||c.-2272A>T|||||2272|,T|upstream_gene_variant|MODIFIER|YMR317W|YMR317W|transcript|TRANSCRIPT_YMR317W|protein_coding||c.-4811A>T|||||4811|,T|downstream_gene_variant|MODIFIER|YMR312W|YMR312W|transcript|TRANSCRIPT_YMR312W|protein_coding||c.*3323A>T|||||3323|,T|downstream_gene_variant|MODIFIER|YMR314W|YMR314W|transcript|TRANSCRIPT_YMR314W|protein_coding||c.*138A>T|||||138|,T|downstream_gene_variant|MODIFIER|YMR316C-A|YMR316C-A|transcript|TRANSCRIPT_YMR316C-A|protein_coding||c.*3109T>A|||||3109|,T|downstream_gene_variant|MODIFIER|YMR316C-B|YMR316C-B|transcript|TRANSCRIPT_YMR316C-B|protein_coding||c.*4768T>A|||||4768|,T|intergenic_region|MODIFIER|YMR314W-YMR315W|YMR314W-YMR315W|intergenic_region|YMR314W-YMR315W|||n.902904A>T||||||	70_0.0;2640_0.11764705882352941;5150_1.0;7530_1.0;10150_1.0	42.0	42.0	0.0	1.0	True	True	3	21.0	3	30.0	0	0.0	0	0.0	0	4.0	13	15.0	10		noncoding	NA			False	NA	False	False	NA	False	False	NA	True	True	NA	True	True	NA	True	True	NA	True	chrXIII_902904_T	402	noncoding	NA	False
chrXIII	903905	C	336.64		G	G|synonymous_variant|LOW|YMR315W|YMR315W|transcript|TRANSCRIPT_YMR315W|protein_coding|1/1|c.753C>G|p.Val251Val|753/1050|753/1050|251/349||,G|upstream_gene_variant|MODIFIER|YMR313C|YMR313C|transcript|TRANSCRIPT_YMR313C|protein_coding||c.-2243G>C|||||2243|,G|upstream_gene_variant|MODIFIER|YMR315W-A|YMR315W-A|transcript|TRANSCRIPT_YMR315W-A|protein_coding||c.-732C>G|||||732|,G|upstream_gene_variant|MODIFIER|YMR316W|YMR316W|transcript|TRANSCRIPT_YMR316W|protein_coding||c.-1271C>G|||||1271|,G|upstream_gene_variant|MODIFIER|YMR317W|YMR317W|transcript|TRANSCRIPT_YMR317W|protein_coding||c.-3810C>G|||||3810|,G|downstream_gene_variant|MODIFIER|YMR312W|YMR312W|transcript|TRANSCRIPT_YMR312W|protein_coding||c.*4324C>G|||||4324|,G|downstream_gene_variant|MODIFIER|YMR314W|YMR314W|transcript|TRANSCRIPT_YMR314W|protein_coding||c.*1139C>G|||||1139|,G|downstream_gene_variant|MODIFIER|YMR316C-A|YMR316C-A|transcript|TRANSCRIPT_YMR316C-A|protein_coding||c.*2108G>C|||||2108|,G|downstream_gene_variant|MODIFIER|YMR316C-B|YMR316C-B|transcript|TRANSCRIPT_YMR316C-B|protein_coding||c.*3767G>C|||||3767|	70_0.0;1410_0.0;2640_0.631578947368421;5150_0.0;7530_0.0;10150_0.0	12.0	12.0	0.0	1.0	True	False	1	26.0	9	7.0	16	22.0	12	0.0	0	12.0	0	0.0	0	G|synonymous|LOW|YMR315W|YMR315W|251/349|Protein with NADP(H) oxidoreductase activity	synonymous	LOW		YMR315W	False	NA	False	False	NA	False	False	NA	False	False	NA	False	False	NA	False	False	NA	False	chrXIII_903905_G	403	synonymous	LOW	False
chrXIV	22105	C	416.62		T	T|missense_variant|MODERATE|YNL329C|YNL329C|transcript|TRANSCRIPT_YNL329C|protein_coding|1/1|c.733G>A|p.Val245Ile|733/3093|733/3093|245/1030||,T|upstream_gene_variant|MODIFIER|YNL331C|YNL331C|transcript|TRANSCRIPT_YNL331C|protein_coding||c.-4653G>A|||||4653|,T|upstream_gene_variant|MODIFIER|YNL330C|YNL330C|transcript|TRANSCRIPT_YNL330C|protein_coding||c.-2599G>A|||||2599|,T|upstream_gene_variant|MODIFIER|YNL327W|YNL327W|transcript|TRANSCRIPT_YNL327W|protein_coding||c.-2147C>T|||||2147|,T|downstream_gene_variant|MODIFIER|YNL328C|YNL328C|transcript|TRANSCRIPT_YNL328C|protein_coding||c.*933G>A|||||933|	70_0.0;1410_0.0;2640_0.56;5150_0.0;7530_0.0;10150_0.0	14.0	14.0	0.0	1.0	True	False	1	20.0	18	11.0	12	23.0	12	0.0	0	14.0	0	0.0	0	T|missense|MODERATE|PEX6|YNL329C|245/1030|AAA-peroxin	missense	MODERATE	YNL329C		False	NA	False	False	NA	False	False	NA	False	False	NA	False	False	NA	False	False	NA	False	chrXIV_22105_T	404	missense	MODERATE	False
chrXIV	34525	T	903.21		C	C|upstream_gene_variant|MODIFIER|YNL325C|YNL325C|transcript|TRANSCRIPT_YNL325C|protein_coding||c.-2943A>G|||||2943|,C|upstream_gene_variant|MODIFIER|YNL322C|YNL322C|transcript|TRANSCRIPT_YNL322C|protein_coding||c.-86A>G|||||86|,C|upstream_gene_variant|MODIFIER|YNL321W|YNL321W|transcript|TRANSCRIPT_YNL321W|protein_coding||c.-375T>C|||||375|,C|upstream_gene_variant|MODIFIER|YNL320W|YNL320W|transcript|TRANSCRIPT_YNL320W|protein_coding||c.-3379T>C|||||3379|,C|upstream_gene_variant|MODIFIER|YNL319W|YNL319W|transcript|TRANSCRIPT_YNL319W|protein_coding||c.-4321T>C|||||4321|,C|downstream_gene_variant|MODIFIER|YNL324W|YNL324W|transcript|TRANSCRIPT_YNL324W|protein_coding||c.*2876T>C|||||2876|,C|downstream_gene_variant|MODIFIER|YNL323W|YNL323W|transcript|TRANSCRIPT_YNL323W|protein_coding||c.*1133T>C|||||1133|,C|downstream_gene_variant|MODIFIER|YNL318C|YNL318C|transcript|TRANSCRIPT_YNL318C|protein_coding||c.*4386A>G|||||4386|,C|intergenic_region|MODIFIER|YNL322C-YNL321W|YNL322C-YNL321W|intergenic_region|YNL322C-YNL321W|||n.34525T>C||||||	70_0.0;1410_0.0;2640_0.0;5150_0.0;7530_0.9444444444444444;10150_1.0	29.0	29.0	0.0	1.0	True	True	2	28.0	10	25.0	13	1.0	0	0.0	0	0.0	0	17.0	12	C|noncoding|MODIFIER|KRE1|YNL322C||Cell wall glycoprotein involved in beta-glucan assembly	noncoding	MODIFIER			False	NA	False	False	NA	False	False	NA	False	False	NA	False	True	NA	True	True	NA	True	chrXIV_34525_C	405	noncoding	MODIFIER	False
chrXIV	70259	TGCA	632.38		TGCAGCA	TGCAGCA|disruptive_inframe_insertion|MODERATE|YNL298W|YNL298W|transcript|TRANSCRIPT_YNL298W|protein_coding|1/1|c.1137_1139dupGCA|p.Gln380dup|1140/2529|1140/2529|380/842||INFO_REALIGN_3_PRIME,TGCAGCA|downstream_gene_variant|MODIFIER|YNL300W|YNL300W|transcript|TRANSCRIPT_YNL300W|protein_coding||c.*3975_*3977dupGCA|||||3978|,TGCAGCA|downstream_gene_variant|MODIFIER|YNL299W|YNL299W|transcript|TRANSCRIPT_YNL299W|protein_coding||c.*1582_*1584dupGCA|||||1585|,TGCAGCA|downstream_gene_variant|MODIFIER|YNL297C|YNL297C|transcript|TRANSCRIPT_YNL297C|protein_coding||c.*1641_*1643dupTGC|||||1643|	70_0.0;1410_0.0;2640_0.0;5150_0.0;7530_0.2857142857142857;10150_0.0	6.0	6.0	0.0	1.0	True	False	1	22.0	12	30.0	17	15.0	12	0.0	0	0.0	0	6.0	0	TGCAGCA|indel|MODERATE|CLA4|YNL298W|380/842|Cdc42p-activated signal transducing kinase	indel	MODERATE	YNL298W		False	NA	False	False	NA	False	False	NA	False	False	NA	False	False	NA	False	False	NA	False	chrXIV_70259_TGCAGCA	406	indel	MODERATE	False
chrXIV	111654	G	995.9		T	T|synonymous_variant|LOW|YNL279W|YNL279W|transcript|TRANSCRIPT_YNL279W|protein_coding|1/1|c.507G>T|p.Val169Val|507/1986|507/1986|169/661||,T|upstream_gene_variant|MODIFIER|YNL283C|YNL283C|transcript|TRANSCRIPT_YNL283C|protein_coding||c.-4727C>A|||||4727|,T|upstream_gene_variant|MODIFIER|YNL280C|YNL280C|transcript|TRANSCRIPT_YNL280C|protein_coding||c.-1012C>A|||||1012|,T|upstream_gene_variant|MODIFIER|YNL278W|YNL278W|transcript|TRANSCRIPT_YNL278W|protein_coding||c.-1848G>T|||||1848|,T|downstream_gene_variant|MODIFIER|YNL282W|YNL282W|transcript|TRANSCRIPT_YNL282W|protein_coding||c.*3149G>T|||||3149|,T|downstream_gene_variant|MODIFIER|YNL281W|YNL281W|transcript|TRANSCRIPT_YNL281W|protein_coding||c.*2495G>T|||||2495|	70_0.0;1410_0.0;2640_0.0;5150_0.19047619047619047;7530_1.0;10150_1.0	30.0	30.0	0.0	1.0	True	True	2	26.0	17	32.0	17	0.0	0	0.0	0	0.0	4	15.0	11	T|synonymous|LOW|PRM1|YNL279W|169/661|Pheromone-regulated multispanning membrane protein	synonymous	LOW		YNL279W	False	NA	False	False	NA	False	False	NA	False	False	NA	True	True	NA	True	True	NA	True	chrXIV_111654_T	407	synonymous	LOW	False
chrXIV	170532	C	822.41		G	G|missense_variant|MODERATE|YNL253W|YNL253W|transcript|TRANSCRIPT_YNL253W|protein_coding|1/1|c.284C>G|p.Ala95Gly|284/1269|284/1269|95/422||,G|upstream_gene_variant|MODIFIER|YNL255C|YNL255C|transcript|TRANSCRIPT_YNL255C|protein_coding||c.-2511G>C|||||2511|,G|upstream_gene_variant|MODIFIER|YNL254C|YNL254C|transcript|TRANSCRIPT_YNL254C|protein_coding||c.-1053G>C|||||1053|,G|downstream_gene_variant|MODIFIER|YNL256W|YNL256W|transcript|TRANSCRIPT_YNL256W|protein_coding||c.*3204C>G|||||3204|,G|downstream_gene_variant|MODIFIER|YNL252C|YNL252C|transcript|TRANSCRIPT_YNL252C|protein_coding||c.*1140G>C|||||1140|,G|downstream_gene_variant|MODIFIER|YNL251C|YNL251C|transcript|TRANSCRIPT_YNL251C|protein_coding||c.*2287G>C|||||2287|	70_0.0;1410_0.0;2640_0.0;5150_0.0;7530_0.6666666666666666;10150_1.0	25.0	25.0	0.0	1.0	True	True	2	22.0	10	22.0	18	8.0	0	0.0	0	0.0	0	16.0	9	G|missense|MODERATE|TEX1|YNL253W|95/422|Protein involved in mRNA export	missense	MODERATE	YNL253W		False	NA	False	False	NA	False	False	NA	False	False	NA	False	False	NA	True	True	NA	True	chrXIV_170532_G	408	missense	MODERATE	False
chrXIV	228435	G	2913.06		A	A|missense_variant|MODERATE|YNL223W|YNL223W|transcript|TRANSCRIPT_YNL223W|protein_coding|1/1|c.835G>A|p.Val279Ile|835/1485|835/1485|279/494||,A|upstream_gene_variant|MODIFIER|YNL225C|YNL225C|transcript|TRANSCRIPT_YNL225C|protein_coding||c.-3735C>T|||||3735|,A|upstream_gene_variant|MODIFIER|YNL224C|YNL224C|transcript|TRANSCRIPT_YNL224C|protein_coding||c.-1105C>T|||||1105|,A|upstream_gene_variant|MODIFIER|YNL222W|YNL222W|transcript|TRANSCRIPT_YNL222W|protein_coding||c.-890G>A|||||890|,A|downstream_gene_variant|MODIFIER|YNL221C|YNL221C|transcript|TRANSCRIPT_YNL221C|protein_coding||c.*2864C>T|||||2864|	70_0.0;1410_1.0;2640_1.0;5150_1.0;7530_1.0;10150_1.0	80.0	80.0	0.0	1.0	True	True	5	30.0	0	0.0	0	0.0	0	0.0	12	19.0	16	24.0	9	A|missense|MODERATE|ATG4|YNL223W|279/494|Conserved cysteine protease required for autophagy	missense	MODERATE	YNL223W		False	NA	False	True	NA	True	True	NA	True	True	NA	True	True	NA	True	True	NA	True	chrXIV_228435_A	409	missense	MODERATE	False
chrXIV	236987	C	42.56999999999999		A	A|missense_variant|MODERATE|YNL219C|YNL219C|transcript|TRANSCRIPT_YNL219C|protein_coding|1/1|c.909G>T|p.Trp303Cys|909/1668|909/1668|303/555||,A|upstream_gene_variant|MODIFIER|YNL221C|YNL221C|transcript|TRANSCRIPT_YNL221C|protein_coding||c.-3061G>T|||||3061|,A|upstream_gene_variant|MODIFIER|YNL218W|YNL218W|transcript|TRANSCRIPT_YNL218W|protein_coding||c.-1483C>A|||||1483|,A|upstream_gene_variant|MODIFIER|YNL217W|YNL217W|transcript|TRANSCRIPT_YNL217W|protein_coding||c.-3576C>A|||||3576|,A|upstream_gene_variant|MODIFIER|YNL216W|YNL216W|transcript|TRANSCRIPT_YNL216W|protein_coding||c.-4934C>A|||||4934|,A|downstream_gene_variant|MODIFIER|YNL220W|YNL220W|transcript|TRANSCRIPT_YNL220W|protein_coding||c.*1042C>A|||||1042|	70_0.0;1410_0.0;2640_0.0;5150_0.0;7530_0.16666666666666666;10150_0.0	5.0	5.0	0.0	1.0	True	False	1	27.0	10	30.0	12	25.0	13	0.0	0	0.0	0	5.0	0	A|missense|MODERATE|ALG9|YNL219C|303/555|Mannosyltransferase_ involved in N-linked glycosylation	missense	MODERATE	YNL219C		False	NA	False	False	NA	False	False	NA	False	False	NA	False	False	NA	False	False	NA	False	chrXIV_236987_A	410	missense	MODERATE	False
chrXIV	241057	C	2079.98		T	T|synonymous_variant|LOW|YNL217W|YNL217W|transcript|TRANSCRIPT_YNL217W|protein_coding|1/1|c.495C>T|p.Asp165Asp|495/981|495/981|165/326||,T|upstream_gene_variant|MODIFIER|YNL219C|YNL219C|transcript|TRANSCRIPT_YNL219C|protein_coding||c.-3162G>A|||||3162|,T|upstream_gene_variant|MODIFIER|YNL216W|YNL216W|transcript|TRANSCRIPT_YNL216W|protein_coding||c.-864C>T|||||864|,T|upstream_gene_variant|MODIFIER|YNL215W|YNL215W|transcript|TRANSCRIPT_YNL215W|protein_coding||c.-3643C>T|||||3643|,T|upstream_gene_variant|MODIFIER|YNL214W|YNL214W|transcript|TRANSCRIPT_YNL214W|protein_coding||c.-4792C>T|||||4792|,T|downstream_gene_variant|MODIFIER|YNL218W|YNL218W|transcript|TRANSCRIPT_YNL218W|protein_coding||c.*824C>T|||||824|	70_0.0;1410_0.0;2640_0.0;5150_1.0;7530_1.0;10150_1.0	59.0	59.0	0.0	1.0	True	True	3	25.0	15	32.0	0	0.0	0	0.0	0	0.0	16	31.0	12	T|synonymous|LOW|PPN2|YNL217W|165/326|Zn2+-dependent endopolyphosphatase	synonymous	LOW		YNL217W	False	NA	False	False	NA	False	False	NA	False	True	NA	True	True	NA	True	True	NA	True	chrXIV_241057_T	411	synonymous	LOW	False
chrXIV	262724	C	1848.61		T	T|missense_variant|MODERATE|YNL201C|YNL201C|transcript|TRANSCRIPT_YNL201C|protein_coding|1/1|c.715G>A|p.Val239Met|715/2577|715/2577|239/858||,T|upstream_gene_variant|MODIFIER|YNL206C|YNL206C|transcript|TRANSCRIPT_YNL206C|protein_coding||c.-4337G>A|||||4337|,T|upstream_gene_variant|MODIFIER|YNL205C|YNL205C|transcript|TRANSCRIPT_YNL205C|protein_coding||c.-3912G>A|||||3912|WARNING_TRANSCRIPT_MULTIPLE_STOP_CODONS,T|upstream_gene_variant|MODIFIER|YNL204C|YNL204C|transcript|TRANSCRIPT_YNL204C|protein_coding||c.-3212G>A|||||3212|,T|upstream_gene_variant|MODIFIER|YNL203C|YNL203C|transcript|TRANSCRIPT_YNL203C|protein_coding||c.-2439G>A|||||2439|,T|downstream_gene_variant|MODIFIER|YNL202W|YNL202W|transcript|TRANSCRIPT_YNL202W|protein_coding||c.*2033C>T|||||2033|,T|downstream_gene_variant|MODIFIER|YNL200C|YNL200C|transcript|TRANSCRIPT_YNL200C|protein_coding||c.*1222G>A|||||1222|,T|downstream_gene_variant|MODIFIER|YNL199C|YNL199C|transcript|TRANSCRIPT_YNL199C|protein_coding||c.*2435G>A|||||2435|,T|downstream_gene_variant|MODIFIER|YNL198C|YNL198C|transcript|TRANSCRIPT_YNL198C|protein_coding||c.*4023G>A|||||4023|	70_0.0;1410_0.0;2640_0.0;5150_1.0;7530_1.0;10150_1.0	53.0	53.0	0.0	1.0	True	True	3	30.0	16	28.0	0	0.0	0	0.0	0	0.0	22	22.0	9	T|missense|MODERATE|PSY2|YNL201C|239/858|Subunit of protein phosphatase PP4 complex	missense	MODERATE	YNL201C		False	NA	False	False	NA	False	False	NA	False	True	NA	True	True	NA	True	True	NA	True	chrXIV_262724_T	412	missense	MODERATE	False
chrXIV	272164	G	2432.25		T	T|missense_variant|MODERATE|YNL195C|YNL195C|transcript|TRANSCRIPT_YNL195C|protein_coding|1/1|c.378C>A|p.His126Gln|378/786|378/786|126/261||,T|upstream_gene_variant|MODIFIER|YNL197C|YNL197C|transcript|TRANSCRIPT_YNL197C|protein_coding||c.-2338C>A|||||2338|,T|upstream_gene_variant|MODIFIER|YNL196C|YNL196C|transcript|TRANSCRIPT_YNL196C|protein_coding||c.-760C>A|||||760|,T|upstream_gene_variant|MODIFIER|YNL193W|YNL193W|transcript|TRANSCRIPT_YNL193W|protein_coding||c.-2437G>T|||||2437|,T|upstream_gene_variant|MODIFIER|YNL192W|YNL192W|transcript|TRANSCRIPT_YNL192W|protein_coding||c.-4571G>T|||||4571|,T|downstream_gene_variant|MODIFIER|YNL194C|YNL194C|transcript|TRANSCRIPT_YNL194C|protein_coding||c.*779C>A|||||779|	70_0.0;1410_0.6666666666666666;2640_0.9473684210526315;5150_1.0;7530_1.0;10150_1.0	75.0	75.0	0.0	1.0	True	True	4	14.0	2	1.0	0	0.0	0	0.0	4	18.0	23	22.0	8	T|missense|MODERATE|YNL195C|YNL195C|126/261|Protein of unknown function	missense	MODERATE	YNL195C		False	NA	False	False	NA	True	True	NA	True	True	NA	True	True	NA	True	True	NA	True	chrXIV_272164_T	413	missense	MODERATE	False
chrXIV	318133	C	1107.0		A	A|upstream_gene_variant|MODIFIER|YNL171C|YNL171C|transcript|TRANSCRIPT_YNL171C|protein_coding||c.-1909G>T|||||1909|,A|upstream_gene_variant|MODIFIER|YNL169C|YNL169C|transcript|TRANSCRIPT_YNL169C|protein_coding||c.-235G>T|||||235|,A|downstream_gene_variant|MODIFIER|YNL172W|YNL172W|transcript|TRANSCRIPT_YNL172W|protein_coding||c.*2024C>A|||||2024|,A|downstream_gene_variant|MODIFIER|YNL170W|YNL170W|transcript|TRANSCRIPT_YNL170W|protein_coding||c.*1533C>A|||||1533|,A|downstream_gene_variant|MODIFIER|YNL168C|YNL168C|transcript|TRANSCRIPT_YNL168C|protein_coding||c.*124G>T|||||124|,A|downstream_gene_variant|MODIFIER|YNL167C|YNL167C|transcript|TRANSCRIPT_YNL167C|protein_coding||c.*1510G>T|||||1510|,A|downstream_gene_variant|MODIFIER|YNL166C|YNL166C|transcript|TRANSCRIPT_YNL166C|protein_coding||c.*4313G>T|||||4313|,A|intergenic_region|MODIFIER|YNL169C-YNL168C|YNL169C-YNL168C|intergenic_region|YNL169C-YNL168C|||n.318133C>A||||||	70_0.0;1410_0.0;2640_0.0;5150_0.0;7530_0.5357142857142857;10150_1.0	33.0	33.0	0.0	1.0	True	True	2	28.0	12	29.0	26	13.0	0	0.0	0	0.0	0	15.0	18		noncoding	NA			False	NA	False	False	NA	False	False	NA	False	False	NA	False	False	NA	True	True	NA	True	chrXIV_318133_A	414	noncoding	NA	False
chrXIV	324385	A	522.32		C	C|synonymous_variant|LOW|YNL165W|YNL165W|transcript|TRANSCRIPT_YNL165W|protein_coding|1/1|c.327A>C|p.Leu109Leu|327/1221|327/1221|109/406||,C|upstream_gene_variant|MODIFIER|YNL167C|YNL167C|transcript|TRANSCRIPT_YNL167C|protein_coding||c.-2799T>G|||||2799|,C|upstream_gene_variant|MODIFIER|YNL166C|YNL166C|transcript|TRANSCRIPT_YNL166C|protein_coding||c.-593T>G|||||593|,C|downstream_gene_variant|MODIFIER|YNL164C|YNL164C|transcript|TRANSCRIPT_YNL164C|protein_coding||c.*1107T>G|||||1107|,C|downstream_gene_variant|MODIFIER|YNL163C|YNL163C|transcript|TRANSCRIPT_YNL163C|protein_coding||c.*2583T>G|||||2583|	70_0.0;1410_0.0;2640_0.0;5150_0.0;7530_0.3888888888888889;10150_1.0	18.0	18.0	0.0	1.0	True	True	2	23.0	12	21.0	7	11.0	0	0.0	0	0.0	0	7.0	11	C|synonymous|LOW|YNL165W|YNL165W|109/406|YNL165W	synonymous	LOW		YNL165W	False	NA	False	False	NA	False	False	NA	False	False	NA	False	False	NA	True	True	NA	True	chrXIV_324385_C	415	synonymous	LOW	False
chrXIV	355017	C	585.06		G	G|missense_variant|MODERATE|YNL144C|YNL144C|transcript|TRANSCRIPT_YNL144C|protein_coding|1/1|c.253G>C|p.Asp85His|253/2223|253/2223|85/740||,G|upstream_gene_variant|MODIFIER|YNL148C|YNL148C|transcript|TRANSCRIPT_YNL148C|protein_coding||c.-4119G>C|||||4119|,G|upstream_gene_variant|MODIFIER|YNL146C-A|YNL146C-A|transcript|TRANSCRIPT_YNL146C-A|protein_coding||c.-3210G>C|||||3210|,G|upstream_gene_variant|MODIFIER|YNL142W|YNL142W|transcript|TRANSCRIPT_YNL142W|protein_coding||c.-2663C>G|||||2663|,G|upstream_gene_variant|MODIFIER|YNL141W|YNL141W|transcript|TRANSCRIPT_YNL141W|protein_coding||c.-4806C>G|||||4806|,G|downstream_gene_variant|MODIFIER|YNL147W|YNL147W|transcript|TRANSCRIPT_YNL147W|protein_coding||c.*3407C>G|||||3407|,G|downstream_gene_variant|MODIFIER|YNL146W|YNL146W|transcript|TRANSCRIPT_YNL146W|protein_coding||c.*2773C>G|||||2773|,G|downstream_gene_variant|MODIFIER|YNL145W|YNL145W|transcript|TRANSCRIPT_YNL145W|protein_coding||c.*2260C>G|||||2260|,G|downstream_gene_variant|MODIFIER|YNL144W-A|YNL144W-A|transcript|TRANSCRIPT_YNL144W-A|protein_coding||c.*1646C>G|||||1646|,G|downstream_gene_variant|MODIFIER|YNL143C|YNL143C|transcript|TRANSCRIPT_YNL143C|protein_coding||c.*2004G>C|||||2004|	70_0.0;1410_0.0;2640_0.0;5150_0.0;7530_0.42857142857142855;10150_1.0	19.0	19.0	0.0	1.0	True	True	2	22.0	15	27.0	9	8.0	0	0.0	0	0.0	0	6.0	13	G|missense|MODERATE|YNL144C|YNL144C|85/740|YNL144C	missense	MODERATE	YNL144C		False	NA	False	False	NA	False	False	NA	False	False	NA	False	False	NA	True	True	NA	True	chrXIV_355017_G	416	missense	MODERATE	False
chrXIV	375628	C	1626.72		T	T|synonymous_variant|LOW|YNL132W|YNL132W|transcript|TRANSCRIPT_YNL132W|protein_coding|1/1|c.81C>T|p.Val27Val|81/3171|81/3171|27/1056||,T|upstream_gene_variant|MODIFIER|YNL135C|YNL135C|transcript|TRANSCRIPT_YNL135C|protein_coding||c.-3175G>A|||||3175|,T|upstream_gene_variant|MODIFIER|YNL134C|YNL134C|transcript|TRANSCRIPT_YNL134C|protein_coding||c.-1820G>A|||||1820|,T|upstream_gene_variant|MODIFIER|YNL133C|YNL133C|transcript|TRANSCRIPT_YNL133C|protein_coding||c.-709G>A|||||709|,T|upstream_gene_variant|MODIFIER|YNL131W|YNL131W|transcript|TRANSCRIPT_YNL131W|protein_coding||c.-3366C>T|||||3366|,T|downstream_gene_variant|MODIFIER|YNL136W|YNL136W|transcript|TRANSCRIPT_YNL136W|protein_coding||c.*3756C>T|||||3756|,T|downstream_gene_variant|MODIFIER|YNL130C|YNL130C|transcript|TRANSCRIPT_YNL130C|protein_coding||c.*4157G>A|||||4157|	70_0.0;1410_0.0;2640_0.0;5150_1.0;7530_1.0;10150_1.0	46.0	46.0	0.0	1.0	True	True	3	22.0	13	33.0	0	0.0	0	0.0	0	0.0	22	12.0	12	T|synonymous|LOW|KRE33|YNL132W|27/1056|Acetyltransferase required for biogenesis of small ribosomal subunit	synonymous	LOW		YNL132W	False	NA	False	False	NA	False	False	NA	False	True	NA	True	True	NA	True	True	NA	True	chrXIV_375628_T	417	synonymous	LOW	False
chrXIV	393643	A	544.04		G	G|synonymous_variant|LOW|YNL124W|YNL124W|transcript|TRANSCRIPT_YNL124W|protein_coding|1/1|c.525A>G|p.Arg175Arg|525/1479|525/1479|175/492||,G|upstream_gene_variant|MODIFIER|YNL125C|YNL125C|transcript|TRANSCRIPT_YNL125C|protein_coding||c.-1249T>C|||||1249|,G|upstream_gene_variant|MODIFIER|YNL123W|YNL123W|transcript|TRANSCRIPT_YNL123W|protein_coding||c.-1269A>G|||||1269|,G|downstream_gene_variant|MODIFIER|YNL126W|YNL126W|transcript|TRANSCRIPT_YNL126W|protein_coding||c.*3649A>G|||||3649|,G|downstream_gene_variant|MODIFIER|YNL122C|YNL122C|transcript|TRANSCRIPT_YNL122C|protein_coding||c.*4607T>C|||||4607|	70_0.0;1410_0.0;2640_0.0;5150_0.0;7530_1.0;10150_1.0	19.0	19.0	0.0	1.0	True	True	2	12.0	9	20.0	11	0.0	0	0.0	0	0.0	0	12.0	7	G|synonymous|LOW|NAF1|YNL124W|175/492|RNA-binding protein required for the assembly of box H/ACA snoRNPs	synonymous	LOW		YNL124W	False	NA	False	False	NA	False	False	NA	False	False	NA	False	True	NA	True	True	NA	True	chrXIV_393643_G	418	synonymous	LOW	False
chrXIV	484597	C	310.64		G	G|missense_variant|MODERATE|YNL076W|YNL076W|transcript|TRANSCRIPT_YNL076W|protein_coding|1/1|c.833C>G|p.Thr278Arg|833/1755|833/1755|278/584||,G|upstream_gene_variant|MODIFIER|YNL075W|YNL075W|transcript|TRANSCRIPT_YNL075W|protein_coding||c.-1219C>G|||||1219|,G|upstream_gene_variant|MODIFIER|YNL073W|YNL073W|transcript|TRANSCRIPT_YNL073W|protein_coding||c.-3998C>G|||||3998|,G|downstream_gene_variant|MODIFIER|YNL078W|YNL078W|transcript|TRANSCRIPT_YNL078W|protein_coding||c.*3396C>G|||||3396|,G|downstream_gene_variant|MODIFIER|YNL077W|YNL077W|transcript|TRANSCRIPT_YNL077W|protein_coding||c.*1410C>G|||||1410|,G|downstream_gene_variant|MODIFIER|YNL074C|YNL074C|transcript|TRANSCRIPT_YNL074C|protein_coding||c.*2378G>C|||||2378|	70_0.0;1410_0.0;2640_0.5238095238095238;5150_0.0;7530_0.0;10150_0.0	11.0	11.0	0.0	1.0	True	False	1	32.0	8	10.0	15	27.0	11	0.0	0	11.0	0	0.0	0	G|missense|MODERATE|MKS1|YNL076W|278/584|Pleiotropic negative transcriptional regulator	missense	MODERATE	YNL076W		False	NA	False	False	NA	False	False	NA	False	False	NA	False	False	NA	False	False	NA	False	chrXIV_484597_G	419	missense	MODERATE	False
chrXIV	496439	G	2313.77		A	A|missense_variant|MODERATE|YNL068C|YNL068C|transcript|TRANSCRIPT_YNL068C|protein_coding|1/1|c.2060C>T|p.Ala687Val|2060/2589|2060/2589|687/862||,A|upstream_gene_variant|MODIFIER|YNL069C|YNL069C|transcript|TRANSCRIPT_YNL069C|protein_coding||c.-1229C>T|||||1229|,A|upstream_gene_variant|MODIFIER|YNL067W-A|YNL067W-A|transcript|TRANSCRIPT_YNL067W-A|protein_coding||c.-2308G>A|||||2308|,A|upstream_gene_variant|MODIFIER|YNL067W-B|YNL067W-B|transcript|TRANSCRIPT_YNL067W-B|protein_coding||c.-3187G>A|||||3187|,A|upstream_gene_variant|MODIFIER|YNL067W|YNL067W|transcript|TRANSCRIPT_YNL067W|protein_coding||c.-3451G>A|||||3451|,A|downstream_gene_variant|MODIFIER|YNL072W|YNL072W|transcript|TRANSCRIPT_YNL072W|protein_coding||c.*4990G>A|||||4990|,A|downstream_gene_variant|MODIFIER|YNL071W|YNL071W|transcript|TRANSCRIPT_YNL071W|protein_coding||c.*3259G>A|||||3259|,A|downstream_gene_variant|MODIFIER|YNL070W|YNL070W|transcript|TRANSCRIPT_YNL070W|protein_coding||c.*2682G>A|||||2682|	70_0.0;1410_0.0;2640_1.0;5150_1.0;7530_1.0;10150_1.0	68.0	68.0	0.0	1.0	True	True	4	29.0	9	0.0	0	0.0	0	0.0	0	17.0	17	20.0	14	A|missense|MODERATE|FKH2|YNL068C|687/862|Forkhead family transcription factor	missense	MODERATE	YNL068C		False	NA	False	False	NA	False	True	NA	True	True	NA	True	True	NA	True	True	NA	True	chrXIV_496439_A	420	missense	MODERATE	False
chrXIV	580626	A	2535.73		G	G|missense_variant|MODERATE|YNL027W|YNL027W|transcript|TRANSCRIPT_YNL027W|protein_coding|1/1|c.838A>G|p.Asn280Asp|838/2037|838/2037|280/678||,G|upstream_gene_variant|MODIFIER|YNL031C|YNL031C|transcript|TRANSCRIPT_YNL031C|protein_coding||c.-4367T>C|||||4367|,G|upstream_gene_variant|MODIFIER|YNL029C|YNL029C|transcript|TRANSCRIPT_YNL029C|protein_coding||c.-1644T>C|||||1644|,G|upstream_gene_variant|MODIFIER|YNL026W|YNL026W|transcript|TRANSCRIPT_YNL026W|protein_coding||c.-1503A>G|||||1503|,G|downstream_gene_variant|MODIFIER|YNL030W|YNL030W|transcript|TRANSCRIPT_YNL030W|protein_coding||c.*3379A>G|||||3379|,G|downstream_gene_variant|MODIFIER|YNL028W|YNL028W|transcript|TRANSCRIPT_YNL028W|protein_coding||c.*1421A>G|||||1421|,G|downstream_gene_variant|MODIFIER|YNL025C|YNL025C|transcript|TRANSCRIPT_YNL025C|protein_coding||c.*3903T>C|||||3903|	70_0.0;1410_0.9090909090909091;2640_1.0;5150_1.0;7530_1.0;10150_1.0	74.0	74.0	0.0	1.0	True	True	5	22.0	1	0.0	0	0.0	0	0.0	10	32.0	6	18.0	8	G|missense|MODERATE|CRZ1|YNL027W|280/678|Transcription factor_ activates transcription of stress response genes	missense	MODERATE	YNL027W		False	NA	False	True	NA	True	True	NA	True	True	NA	True	True	NA	True	True	NA	True	chrXIV_580626_G	421	missense	MODERATE	False
chrXIV	586116	C	515.56		G	G|upstream_gene_variant|MODIFIER|YNL025C|YNL025C|transcript|TRANSCRIPT_YNL025C|protein_coding||c.-616G>C|||||616|,G|downstream_gene_variant|MODIFIER|YNL027W|YNL027W|transcript|TRANSCRIPT_YNL027W|protein_coding||c.*4291C>G|||||4291|,G|downstream_gene_variant|MODIFIER|YNL026W|YNL026W|transcript|TRANSCRIPT_YNL026W|protein_coding||c.*2533C>G|||||2533|,G|downstream_gene_variant|MODIFIER|YNL024C-A|YNL024C-A|transcript|TRANSCRIPT_YNL024C-A|protein_coding||c.*695G>C|||||695|,G|downstream_gene_variant|MODIFIER|YNL024C|YNL024C|transcript|TRANSCRIPT_YNL024C|protein_coding||c.*1200G>C|||||1200|,G|downstream_gene_variant|MODIFIER|YNL023C|YNL023C|transcript|TRANSCRIPT_YNL023C|protein_coding||c.*2356G>C|||||2356|,G|intergenic_region|MODIFIER|YNL025C-YNL024C-A|YNL025C-YNL024C-A|intergenic_region|YNL025C-YNL024C-A|||n.586116C>G||||||	70_0.0;1410_0.0;2640_0.47368421052631576;5150_0.0;7530_0.0;10150_0.0	18.0	18.0	0.0	1.0	True	False	1	36.0	15	20.0	12	18.0	10	0.0	0	18.0	0	0.0	0		noncoding	NA			False	NA	False	False	NA	False	False	NA	False	False	NA	False	False	NA	False	False	NA	False	chrXIV_586116_G	422	noncoding	NA	False
chrXIV	598563	G	758.19		A	A|upstream_gene_variant|MODIFIER|YNL020C|YNL020C|transcript|TRANSCRIPT_YNL020C|protein_coding||c.-815C>T|||||815|,A|upstream_gene_variant|MODIFIER|YNL016W|YNL016W|transcript|TRANSCRIPT_YNL016W|protein_coding||c.-4553G>A|||||4553|,A|downstream_gene_variant|MODIFIER|YNL021W|YNL021W|transcript|TRANSCRIPT_YNL021W|protein_coding||c.*3007G>A|||||3007|,A|downstream_gene_variant|MODIFIER|YNL019C|YNL019C|transcript|TRANSCRIPT_YNL019C|protein_coding||c.*22C>T|||||22|,A|downstream_gene_variant|MODIFIER|YNL018C|YNL018C|transcript|TRANSCRIPT_YNL018C|protein_coding||c.*1582C>T|||||1582|,A|downstream_gene_variant|MODIFIER|YNL017C|YNL017C|transcript|TRANSCRIPT_YNL017C|protein_coding||c.*3784C>T|||||3784|,A|intergenic_region|MODIFIER|YNL020C-YNL019C|YNL020C-YNL019C|intergenic_region|YNL020C-YNL019C|||n.598563G>A||||||	70_0.0;1410_0.0;2640_0.0;5150_0.0;7530_1.0;10150_1.0	25.0	25.0	0.0	1.0	True	True	2	15.0	5	16.0	11	0.0	0	0.0	0	0.0	0	13.0	12		noncoding	NA			False	NA	False	False	NA	False	False	NA	False	False	NA	False	True	NA	True	True	NA	True	chrXIV_598563_A	423	noncoding	NA	False
chrXIV	626766	T	771.15		A	A|missense_variant|MODERATE|YNL002C|YNL002C|transcript|TRANSCRIPT_YNL002C|protein_coding|1/1|c.586A>T|p.Ile196Phe|586/969|586/969|196/322||,A|upstream_gene_variant|MODIFIER|YNL005C|YNL005C|transcript|TRANSCRIPT_YNL005C|protein_coding||c.-4129A>T|||||4129|,A|upstream_gene_variant|MODIFIER|YNL003C|YNL003C|transcript|TRANSCRIPT_YNL003C|protein_coding||c.-728A>T|||||728|,A|upstream_gene_variant|MODIFIER|YNL001W|YNL001W|transcript|TRANSCRIPT_YNL001W|protein_coding||c.-899T>A|||||899|,A|upstream_gene_variant|MODIFIER|YNR001W-A|YNR001W-A|transcript|TRANSCRIPT_YNR001W-A|protein_coding||c.-4706T>A|||||4706|,A|downstream_gene_variant|MODIFIER|YNL004W|YNL004W|transcript|TRANSCRIPT_YNL004W|protein_coding||c.*1936T>A|||||1936|,A|downstream_gene_variant|MODIFIER|YNR001C|YNR001C|transcript|TRANSCRIPT_YNR001C|protein_coding||c.*3065A>T|||||3065|	70_0.0;1410_0.0;2640_0.0;5150_0.0;7530_0.0;10150_1.0	26.0	26.0	0.0	1.0	True	False	1	24.0	16	27.0	25	35.0	0	0.0	0	0.0	0	0.0	26	A|missense|MODERATE|RLP7|YNL002C|196/322|Nucleolar protein similar to large ribosomal subunit L7 proteins	missense	MODERATE	YNL002C		False	NA	False	False	NA	False	False	NA	False	False	NA	False	False	NA	False	True	NA	True	chrXIV_626766_A	424	missense	MODERATE	False
chrXIV	629016	AT	817.55		A	A|upstream_gene_variant|MODIFIER|YNL003C|YNL003C|transcript|TRANSCRIPT_YNL003C|protein_coding||c.-2979delA|||||2979|,A|upstream_gene_variant|MODIFIER|YNL002C|YNL002C|transcript|TRANSCRIPT_YNL002C|protein_coding||c.-1666delA|||||1666|,A|upstream_gene_variant|MODIFIER|YNR001W-A|YNR001W-A|transcript|TRANSCRIPT_YNR001W-A|protein_coding||c.-2455delT|||||2455|,A|downstream_gene_variant|MODIFIER|YNL004W|YNL004W|transcript|TRANSCRIPT_YNL004W|protein_coding||c.*4187delT|||||4187|,A|downstream_gene_variant|MODIFIER|YNL001W|YNL001W|transcript|TRANSCRIPT_YNL001W|protein_coding||c.*192delT|||||192|,A|downstream_gene_variant|MODIFIER|YNR001C|YNR001C|transcript|TRANSCRIPT_YNR001C|protein_coding||c.*814delA|||||814|,A|downstream_gene_variant|MODIFIER|YNR002C|YNR002C|transcript|TRANSCRIPT_YNR002C|protein_coding||c.*4200delA|||||4200|,A|intergenic_region|MODIFIER|YNL001W-YNR001C|YNL001W-YNR001C|intergenic_region|YNL001W-YNR001C|||n.629017delT||||||	70_0.0;2640_1.0;5150_1.0;7530_1.0;10150_1.0	32.0	32.0	0.0	1.0	True	True	4	11.0	2	0.0	0	0.0	0	0.0	2	7.0	6	7.0	10		noncoding	NA			False	NA	False	False	NA	False	True	NA	True	True	NA	True	True	NA	True	True	NA	True	chrXIV_629016_A	425	noncoding	NA	False
chrXIV	636827	C	2613.3		T	T|upstream_gene_variant|MODIFIER|YNR002C|YNR002C|transcript|TRANSCRIPT_YNR002C|protein_coding||c.-2762G>A|||||2762|,T|upstream_gene_variant|MODIFIER|YNR003C|YNR003C|transcript|TRANSCRIPT_YNR003C|protein_coding||c.-1321G>A|||||1321|,T|upstream_gene_variant|MODIFIER|YNR006W|YNR006W|transcript|TRANSCRIPT_YNR006W|protein_coding||c.-368C>T|||||368|,T|upstream_gene_variant|MODIFIER|YNR008W|YNR008W|transcript|TRANSCRIPT_YNR008W|protein_coding||c.-3778C>T|||||3778|,T|downstream_gene_variant|MODIFIER|YNR003W-A|YNR003W-A|transcript|TRANSCRIPT_YNR003W-A|protein_coding||c.*2100C>T|||||2100|,T|downstream_gene_variant|MODIFIER|YNR004W|YNR004W|transcript|TRANSCRIPT_YNR004W|protein_coding||c.*235C>T|||||235|,T|downstream_gene_variant|MODIFIER|YNR005C|YNR005C|transcript|TRANSCRIPT_YNR005C|protein_coding||c.*313G>A|||||313|,T|downstream_gene_variant|MODIFIER|YNR007C|YNR007C|transcript|TRANSCRIPT_YNR007C|protein_coding||c.*2564G>A|||||2564|,T|intergenic_region|MODIFIER|YNR004W-YNR005C|YNR004W-YNR005C|intergenic_region|YNR004W-YNR005C|||n.636827C>T||||||	70_0.0;1410_0.0;2640_0.0;5150_1.0;7530_1.0;10150_1.0	74.0	74.0	0.0	1.0	True	True	3	37.0	20	20.0	0	0.0	0	0.0	0	0.0	23	33.0	18		noncoding	NA			False	NA	False	False	NA	False	False	NA	False	True	NA	True	True	NA	True	True	NA	True	chrXIV_636827_T	426	noncoding	NA	False
chrXIV	664148	C	1682.7		A	A|upstream_gene_variant|MODIFIER|YNR016C|YNR016C|transcript|TRANSCRIPT_YNR016C|protein_coding||c.-2565G>T|||||2565|,A|upstream_gene_variant|MODIFIER|YNR018W|YNR018W|transcript|TRANSCRIPT_YNR018W|protein_coding||c.-331C>A|||||331|,A|upstream_gene_variant|MODIFIER|YNR019W|YNR019W|transcript|TRANSCRIPT_YNR019W|protein_coding||c.-1400C>A|||||1400|,A|upstream_gene_variant|MODIFIER|YNR021W|YNR021W|transcript|TRANSCRIPT_YNR021W|protein_coding||c.-4438C>A|||||4438|,A|downstream_gene_variant|MODIFIER|YNR017W|YNR017W|transcript|TRANSCRIPT_YNR017W|protein_coding||c.*358C>A|||||358|,A|downstream_gene_variant|MODIFIER|YNR020C|YNR020C|transcript|TRANSCRIPT_YNR020C|protein_coding||c.*3471G>T|||||3471|,A|intergenic_region|MODIFIER|YNR017W-YNR018W|YNR017W-YNR018W|intergenic_region|YNR017W-YNR018W|||n.664148C>A||||||	70_0.0;1410_0.0;2640_0.0;5150_1.0;7530_1.0;10150_1.0	54.0	54.0	0.0	1.0	True	True	3	26.0	10	27.0	0	0.0	0	0.0	0	0.0	15	24.0	15		noncoding	NA			False	NA	False	False	NA	False	False	NA	False	True	NA	True	True	NA	True	True	NA	True	chrXIV_664148_A	427	noncoding	NA	False
chrXIV	671431	C	1159.48		A	A|missense_variant|MODERATE|YNR023W|YNR023W|transcript|TRANSCRIPT_YNR023W|protein_coding|1/1|c.805C>A|p.Gln269Lys|805/1701|805/1701|269/566||,A|upstream_gene_variant|MODIFIER|YNR020C|YNR020C|transcript|TRANSCRIPT_YNR020C|protein_coding||c.-3000G>T|||||3000|,A|upstream_gene_variant|MODIFIER|YNR022C|YNR022C|transcript|TRANSCRIPT_YNR022C|protein_coding||c.-1029G>T|||||1029|,A|upstream_gene_variant|MODIFIER|YNR024W|YNR024W|transcript|TRANSCRIPT_YNR024W|protein_coding||c.-1187C>A|||||1187|,A|upstream_gene_variant|MODIFIER|YNR027W|YNR027W|transcript|TRANSCRIPT_YNR027W|protein_coding||c.-3701C>A|||||3701|,A|upstream_gene_variant|MODIFIER|YNR028W|YNR028W|transcript|TRANSCRIPT_YNR028W|protein_coding||c.-4955C>A|||||4955|,A|downstream_gene_variant|MODIFIER|YNR019W|YNR019W|transcript|TRANSCRIPT_YNR019W|protein_coding||c.*3955C>A|||||3955|,A|downstream_gene_variant|MODIFIER|YNR021W|YNR021W|transcript|TRANSCRIPT_YNR021W|protein_coding||c.*1631C>A|||||1631|,A|downstream_gene_variant|MODIFIER|YNR025C|YNR025C|transcript|TRANSCRIPT_YNR025C|protein_coding||c.*1480G>T|||||1480|,A|downstream_gene_variant|MODIFIER|YNR026C|YNR026C|transcript|TRANSCRIPT_YNR026C|protein_coding||c.*2052G>T|||||2052|	70_0.0;1410_0.0;2640_0.0;5150_0.0;7530_0.9655172413793104;10150_1.0	37.0	37.0	0.0	1.0	True	True	2	18.0	10	29.0	17	1.0	0	0.0	0	0.0	0	28.0	9	A|missense|MODERATE|SNF12|YNR023W|269/566|73 kDa subunit of the SWI/SNF chromatin remodeling complex	missense	MODERATE	YNR023W		False	NA	False	False	NA	False	False	NA	False	False	NA	False	True	NA	True	True	NA	True	chrXIV_671431_A	428	missense	MODERATE	False
chrXIV	674828	G	3745.74		C	C|missense_variant|MODERATE|YNR026C|YNR026C|transcript|TRANSCRIPT_YNR026C|protein_coding|1/1|c.71C>G|p.Thr24Arg|71/1416|71/1416|24/471||,C|upstream_gene_variant|MODIFIER|YNR022C|YNR022C|transcript|TRANSCRIPT_YNR022C|protein_coding||c.-4426C>G|||||4426|,C|upstream_gene_variant|MODIFIER|YNR025C|YNR025C|transcript|TRANSCRIPT_YNR025C|protein_coding||c.-1558C>G|||||1558|,C|upstream_gene_variant|MODIFIER|YNR027W|YNR027W|transcript|TRANSCRIPT_YNR027W|protein_coding||c.-304G>C|||||304|,C|upstream_gene_variant|MODIFIER|YNR028W|YNR028W|transcript|TRANSCRIPT_YNR028W|protein_coding||c.-1558G>C|||||1558|,C|upstream_gene_variant|MODIFIER|YNR030W|YNR030W|transcript|TRANSCRIPT_YNR030W|protein_coding||c.-4180G>C|||||4180|,C|downstream_gene_variant|MODIFIER|YNR023W|YNR023W|transcript|TRANSCRIPT_YNR023W|protein_coding||c.*2501G>C|||||2501|,C|downstream_gene_variant|MODIFIER|YNR024W|YNR024W|transcript|TRANSCRIPT_YNR024W|protein_coding||c.*1650G>C|||||1650|,C|downstream_gene_variant|MODIFIER|YNR029C|YNR029C|transcript|TRANSCRIPT_YNR029C|protein_coding||c.*2580C>G|||||2580|	70_0.0;1410_0.0;2640_1.0;5150_1.0;7530_1.0;10150_1.0	108.0	108.0	0.0	1.0	True	True	4	16.0	11	0.0	0	0.0	0	0.0	0	34.0	20	38.0	16	C|missense|MODERATE|SEC12|YNR026C|24/471|Guanine nucleotide exchange factor (GEF)	missense	MODERATE	YNR026C		False	NA	False	False	NA	False	True	NA	True	True	NA	True	True	NA	True	True	NA	True	chrXIV_674828_C	429	missense	MODERATE	False
chrXIV	687659	A	1838.89		C	C|synonymous_variant|LOW|YNR032C-A|YNR032C-A|transcript|TRANSCRIPT_YNR032C-A|protein_coding|1/1|c.15T>G|p.Val5Val|15/222|15/222|5/73||,C|upstream_gene_variant|MODIFIER|YNR031C|YNR031C|transcript|TRANSCRIPT_YNR031C|protein_coding||c.-2017T>G|||||2017|,C|upstream_gene_variant|MODIFIER|YNR033W|YNR033W|transcript|TRANSCRIPT_YNR033W|protein_coding||c.-185A>C|||||185|,C|upstream_gene_variant|MODIFIER|YNR034W|YNR034W|transcript|TRANSCRIPT_YNR034W|protein_coding||c.-2871A>C|||||2871|,C|downstream_gene_variant|MODIFIER|YNR032W|YNR032W|transcript|TRANSCRIPT_YNR032W|protein_coding||c.*334A>C|||||334|	70_0.0;1410_0.0;2640_0.0;5150_1.0;7530_1.0;10150_1.0	50.0	50.0	0.0	1.0	True	True	3	19.0	10	30.0	0	0.0	0	0.0	0	0.0	18	23.0	9	C|synonymous|LOW|HUB1|YNR032C-A|5/73|Ubiquitin-like protein modifier	synonymous	LOW		YNR032C-A	False	NA	False	False	NA	False	False	NA	False	True	NA	True	True	NA	True	True	NA	True	chrXIV_687659_C	430	synonymous	LOW	False
chrXIV	714391	T	125.59		C	C|missense_variant|MODERATE|YNR050C|YNR050C|transcript|TRANSCRIPT_YNR050C|protein_coding|1/1|c.1207A>G|p.Thr403Ala|1207/1341|1207/1341|403/446||,C|upstream_gene_variant|MODIFIER|YNR049C|YNR049C|transcript|TRANSCRIPT_YNR049C|protein_coding||c.-527A>G|||||527|,C|downstream_gene_variant|MODIFIER|YNR047W|YNR047W|transcript|TRANSCRIPT_YNR047W|protein_coding||c.*2978T>C|||||2978|,C|downstream_gene_variant|MODIFIER|YNR048W|YNR048W|transcript|TRANSCRIPT_YNR048W|protein_coding||c.*1371T>C|||||1371|,C|downstream_gene_variant|MODIFIER|YNR051C|YNR051C|transcript|TRANSCRIPT_YNR051C|protein_coding||c.*2599A>G|||||2599|	70_0.0;1410_0.0;2640_0.2631578947368421;5150_0.0;7530_0.0;10150_0.0	5.0	5.0	0.0	1.0	True	False	1	26.0	14	14.0	17	25.0	11	0.0	0	5.0	0	0.0	0	C|missense|MODERATE|LYS9|YNR050C|403/446|Saccharopine dehydrogenase (NADP+_ L-glutamate-forming)	missense	MODERATE	YNR050C		False	NA	False	False	NA	False	False	NA	False	False	NA	False	False	NA	False	False	NA	False	chrXIV_714391_C	431	missense	MODERATE	False
chrXIV	719321	C	94.58		T	T|upstream_gene_variant|MODIFIER|YNR050C|YNR050C|transcript|TRANSCRIPT_YNR050C|protein_coding||c.-3724G>A|||||3724|,T|upstream_gene_variant|MODIFIER|YNR051C|YNR051C|transcript|TRANSCRIPT_YNR051C|protein_coding||c.-784G>A|||||784|,T|downstream_gene_variant|MODIFIER|YNR052C|YNR052C|transcript|TRANSCRIPT_YNR052C|protein_coding||c.*234G>A|||||234|,T|downstream_gene_variant|MODIFIER|YNR053C|YNR053C|transcript|TRANSCRIPT_YNR053C|protein_coding||c.*1978G>A|||||1978|,T|downstream_gene_variant|MODIFIER|YNR054C|YNR054C|transcript|TRANSCRIPT_YNR054C|protein_coding||c.*4214G>A|||||4214|,T|intergenic_region|MODIFIER|YNR051C-YNR052C|YNR051C-YNR052C|intergenic_region|YNR051C-YNR052C|||n.719321C>T||||||	70_0.0;1410_0.0;2640_0.1724137931034483;5150_0.0;7530_0.0;10150_0.0	5.0	5.0	0.0	1.0	True	False	1	31.0	17	24.0	19	26.0	7	0.0	0	5.0	0	0.0	0		noncoding	NA			False	NA	False	False	NA	False	False	NA	False	False	NA	False	False	NA	False	False	NA	False	chrXIV_719321_T	432	noncoding	NA	False
chrXIV	719560	G	970.42		C	C|missense_variant|MODERATE|YNR052C|YNR052C|transcript|TRANSCRIPT_YNR052C|protein_coding|1/1|c.1267C>G|p.Gln423Glu|1267/1272|1267/1272|423/423||,C|upstream_gene_variant|MODIFIER|YNR050C|YNR050C|transcript|TRANSCRIPT_YNR050C|protein_coding||c.-3963C>G|||||3963|,C|upstream_gene_variant|MODIFIER|YNR051C|YNR051C|transcript|TRANSCRIPT_YNR051C|protein_coding||c.-1023C>G|||||1023|,C|downstream_gene_variant|MODIFIER|YNR053C|YNR053C|transcript|TRANSCRIPT_YNR053C|protein_coding||c.*1739C>G|||||1739|,C|downstream_gene_variant|MODIFIER|YNR054C|YNR054C|transcript|TRANSCRIPT_YNR054C|protein_coding||c.*3975C>G|||||3975|	70_0.0;1410_0.0;2640_0.0;5150_0.0;7530_1.0;10150_1.0	28.0	28.0	0.0	1.0	True	True	2	31.0	13	37.0	17	0.0	0	0.0	0	0.0	0	17.0	11	C|missense|MODERATE|POP2|YNR052C|423/423|RNase of the DEDD superfamily	missense	MODERATE	YNR052C		False	NA	False	False	NA	False	False	NA	False	False	NA	False	True	NA	True	True	NA	True	chrXIV_719560_C	433	missense	MODERATE	False
chrXIV	722178	A	59.53		G	G|upstream_gene_variant|MODIFIER|YNR051C|YNR051C|transcript|TRANSCRIPT_YNR051C|protein_coding||c.-3641T>C|||||3641|,G|upstream_gene_variant|MODIFIER|YNR052C|YNR052C|transcript|TRANSCRIPT_YNR052C|protein_coding||c.-1352T>C|||||1352|,G|downstream_gene_variant|MODIFIER|YNR054C|YNR054C|transcript|TRANSCRIPT_YNR054C|protein_coding||c.*1357T>C|||||1357|,G|intron_variant|MODIFIER|YNR053C|YNR053C|transcript|TRANSCRIPT_YNR053C|protein_coding|1/1|c.811-229T>C||||||	70_0.0;1410_0.0;2640_0.0;5150_0.0;7530_0.19230769230769232;10150_0.0	5.0	5.0	0.0	1.0	True	False	1	48.0	9	36.0	19	21.0	17	0.0	0	0.0	0	5.0	0	G|noncoding|MODIFIER|NOG2|YNR053C||Putative GTPase	noncoding	MODIFIER			False	NA	False	False	NA	False	False	NA	False	False	NA	False	False	NA	False	False	NA	False	chrXIV_722178_G	434	noncoding	MODIFIER	False
chrXIV	725535	C	147.56		A	A|upstream_gene_variant|MODIFIER|YNR052C|YNR052C|transcript|TRANSCRIPT_YNR052C|protein_coding||c.-4709G>T|||||4709|,A|upstream_gene_variant|MODIFIER|YNR053C|YNR053C|transcript|TRANSCRIPT_YNR053C|protein_coding||c.-2244G>T|||||2244|,A|upstream_gene_variant|MODIFIER|YNR054C|YNR054C|transcript|TRANSCRIPT_YNR054C|protein_coding||c.-1050G>T|||||1050|,A|downstream_gene_variant|MODIFIER|YNR055C|YNR055C|transcript|TRANSCRIPT_YNR055C|protein_coding||c.*3070G>T|||||3070|,A|intergenic_region|MODIFIER|YNR054C-YNR055C|YNR054C-YNR055C|intergenic_region|YNR054C-YNR055C|||n.725535C>A||||||	70_0.0;1410_0.0;2640_0.0;5150_0.0;7530_0.0;10150_0.2608695652173913	6.0	6.0	0.0	1.0	True	False	1	18.0	14	32.0	16	26.0	17	0.0	0	0.0	0	0.0	6		noncoding	NA			False	NA	False	False	NA	False	False	NA	False	False	NA	False	False	NA	False	False	NA	True	chrXIV_725535_A	435	noncoding	NA	False
chrXV	24029	C	1279.39		A	A|missense_variant|MODERATE|YOL157C|YOL157C|transcript|TRANSCRIPT_YOL157C|protein_coding|1/1|c.264G>T|p.Glu88Asp|264/1770|264/1770|88/589||,A|upstream_gene_variant|MODIFIER|YOL158C|YOL158C|transcript|TRANSCRIPT_YOL158C|protein_coding||c.-2720G>T|||||2720|,A|upstream_gene_variant|MODIFIER|YOL156W|YOL156W|transcript|TRANSCRIPT_YOL156W|protein_coding||c.-1242C>A|||||1242|,A|upstream_gene_variant|MODIFIER|YOL155W-A|YOL155W-A|transcript|TRANSCRIPT_YOL155W-A|protein_coding||c.-3053C>A|||||3053|,A|downstream_gene_variant|MODIFIER|YOL155C|YOL155C|transcript|TRANSCRIPT_YOL155C|protein_coding||c.*4673G>T|||||4673|	70_0.0;1410_0.0;2640_0.0;5150_1.0;7530_1.0;10150_1.0	37.0	37.0	0.0	1.0	True	True	3	25.0	6	23.0	0	0.0	0	0.0	0	0.0	10	20.0	7	A|missense|MODERATE|IMA2|YOL157C|88/589|Isomaltase (alpha-1_6-glucosidase/alpha-methylglucosidase)	missense	MODERATE	YOL157C		False	NA	False	False	NA	False	False	NA	False	True	NA	True	True	NA	True	True	NA	True	chrXV_24029_A	436	missense	MODERATE	False
chrXV	52641	T	229.66000000000003		A	A|synonymous_variant|LOW|YOL145C|YOL145C|transcript|TRANSCRIPT_YOL145C|protein_coding|1/1|c.78A>T|p.Ser26Ser|78/3234|78/3234|26/1077||,A|upstream_gene_variant|MODIFIER|YOL147C|YOL147C|transcript|TRANSCRIPT_YOL147C|protein_coding||c.-4063A>T|||||4063|,A|upstream_gene_variant|MODIFIER|YOL144W|YOL144W|transcript|TRANSCRIPT_YOL144W|protein_coding||c.-387T>A|||||387|,A|upstream_gene_variant|MODIFIER|YOL142W|YOL142W|transcript|TRANSCRIPT_YOL142W|protein_coding||c.-2844T>A|||||2844|,A|upstream_gene_variant|MODIFIER|YOL141W|YOL141W|transcript|TRANSCRIPT_YOL141W|protein_coding||c.-3738T>A|||||3738|,A|downstream_gene_variant|MODIFIER|YOL146W|YOL146W|transcript|TRANSCRIPT_YOL146W|protein_coding||c.*3263T>A|||||3263|,A|downstream_gene_variant|MODIFIER|YOL143C|YOL143C|transcript|TRANSCRIPT_YOL143C|protein_coding||c.*1881A>T|||||1881|	70_0.0;1410_0.0;2640_0.0;5150_0.0;7530_0.36;10150_0.0	9.0	9.0	0.0	1.0	True	False	1	17.0	17	21.0	16	16.0	6	0.0	0	0.0	0	9.0	0	A|synonymous|LOW|CTR9|YOL145C|26/1077|Component of the Paf1p complex involved in transcription elongation	synonymous	LOW		YOL145C	False	NA	False	False	NA	False	False	NA	False	False	NA	False	False	NA	False	False	NA	False	chrXV_52641_A	437	synonymous	LOW	False
chrXV	53922	G	1050.59		T	T|missense_variant|MODERATE|YOL144W|YOL144W|transcript|TRANSCRIPT_YOL144W|protein_coding|1/1|c.895G>T|p.Val299Phe|895/1452|895/1452|299/483||,T|upstream_gene_variant|MODIFIER|YOL145C|YOL145C|transcript|TRANSCRIPT_YOL145C|protein_coding||c.-1204C>A|||||1204|,T|upstream_gene_variant|MODIFIER|YOL142W|YOL142W|transcript|TRANSCRIPT_YOL142W|protein_coding||c.-1563G>T|||||1563|,T|upstream_gene_variant|MODIFIER|YOL141W|YOL141W|transcript|TRANSCRIPT_YOL141W|protein_coding||c.-2457G>T|||||2457|,T|upstream_gene_variant|MODIFIER|YOL140W|YOL140W|transcript|TRANSCRIPT_YOL140W|protein_coding||c.-4764G>T|||||4764|,T|downstream_gene_variant|MODIFIER|YOL146W|YOL146W|transcript|TRANSCRIPT_YOL146W|protein_coding||c.*4544G>T|||||4544|,T|downstream_gene_variant|MODIFIER|YOL143C|YOL143C|transcript|TRANSCRIPT_YOL143C|protein_coding||c.*600C>A|||||600|	70_0.0;1410_0.0;2640_0.0;5150_0.0;7530_1.0;10150_1.0	30.0	30.0	0.0	1.0	True	True	2	35.0	18	31.0	22	0.0	0	0.0	0	0.0	0	16.0	14	T|missense|MODERATE|NOP8|YOL144W|299/483|Nucleolar protein required for 60S ribosomal subunit biogenesis	missense	MODERATE	YOL144W		False	NA	False	False	NA	False	False	NA	False	False	NA	False	True	NA	True	True	NA	True	chrXV_53922_T	438	missense	MODERATE	False
chrXV	74577	G	886.1199999999999		C	C|missense_variant|MODERATE|YOL130W|YOL130W|transcript|TRANSCRIPT_YOL130W|protein_coding|1/1|c.256G>C|p.Val86Leu|256/2580|256/2580|86/859||,C|upstream_gene_variant|MODIFIER|YOL135C|YOL135C|transcript|TRANSCRIPT_YOL135C|protein_coding||c.-4611C>G|||||4611|,C|upstream_gene_variant|MODIFIER|YOL134C|YOL134C|transcript|TRANSCRIPT_YOL134C|protein_coding||c.-4110C>G|||||4110|,C|upstream_gene_variant|MODIFIER|YOL129W|YOL129W|transcript|TRANSCRIPT_YOL129W|protein_coding||c.-2905G>C|||||2905|,C|downstream_gene_variant|MODIFIER|YOL133W|YOL133W|transcript|TRANSCRIPT_YOL133W|protein_coding||c.*3965G>C|||||3965|,C|downstream_gene_variant|MODIFIER|YOL132W|YOL132W|transcript|TRANSCRIPT_YOL132W|protein_coding||c.*1940G>C|||||1940|,C|downstream_gene_variant|MODIFIER|YOL131W|YOL131W|transcript|TRANSCRIPT_YOL131W|protein_coding||c.*1298G>C|||||1298|,C|downstream_gene_variant|MODIFIER|YOL128C|YOL128C|transcript|TRANSCRIPT_YOL128C|protein_coding||c.*3697C>G|||||3697|	70_0.0;1410_0.0;2640_0.0;5150_0.0;7530_0.92;10150_1.0	29.0	29.0	0.0	1.0	True	True	2	19.0	5	24.0	8	2.0	0	0.0	0	0.0	0	23.0	6	C|missense|MODERATE|ALR1|YOL130W|86/859|Plasma membrane Mg(2+) transporter	missense	MODERATE	YOL130W		False	NA	False	False	NA	False	False	NA	False	False	NA	False	True	NA	True	True	NA	True	chrXV_74577_C	439	missense	MODERATE	False
chrXV	173401	G	499.64		A	A|missense_variant|MODERATE|YOL081W|YOL081W|transcript|TRANSCRIPT_YOL081W|protein_coding|1/1|c.2410G>A|p.Asp804Asn|2410/9240|2410/9240|804/3079||,A|downstream_gene_variant|MODIFIER|YOL082W|YOL082W|transcript|TRANSCRIPT_YOL082W|protein_coding||c.*3505G>A|||||3505|	70_0.0;1410_0.0;2640_0.5;5150_0.0;7530_0.0;10150_0.0	16.0	16.0	0.0	1.0	True	False	1	31.0	15	16.0	16	22.0	14	0.0	0	16.0	0	0.0	0	A|missense|MODERATE|IRA2|YOL081W|804/3079|GTPase-activating protein	missense	MODERATE	YOL081W		False	NA	False	False	NA	False	False	NA	False	False	NA	False	False	NA	False	False	NA	False	chrXV_173401_A	440	missense	MODERATE	False
chrXV	239896	C	254.57		T	T|synonymous_variant|LOW|YOL049W|YOL049W|transcript|TRANSCRIPT_YOL049W|protein_coding|1/1|c.1356C>T|p.Asn452Asn|1356/1476|1356/1476|452/491||,T|upstream_gene_variant|MODIFIER|YOL050C|YOL050C|transcript|TRANSCRIPT_YOL050C|protein_coding||c.-1772G>A|||||1772|,T|upstream_gene_variant|MODIFIER|YOL045W|YOL045W|transcript|TRANSCRIPT_YOL045W|protein_coding||c.-3523C>T|||||3523|,T|downstream_gene_variant|MODIFIER|YOL051W|YOL051W|transcript|TRANSCRIPT_YOL051W|protein_coding||c.*1789C>T|||||1789|,T|downstream_gene_variant|MODIFIER|YOL048C|YOL048C|transcript|TRANSCRIPT_YOL048C|protein_coding||c.*230G>A|||||230|,T|downstream_gene_variant|MODIFIER|YOL047C|YOL047C|transcript|TRANSCRIPT_YOL047C|protein_coding||c.*1640G>A|||||1640|,T|downstream_gene_variant|MODIFIER|YOL046C|YOL046C|transcript|TRANSCRIPT_YOL046C|protein_coding||c.*3492G>A|||||3492|	70_0.0;1410_0.0;2640_0.0;5150_0.0;7530_0.29411764705882354;10150_0.0	10.0	10.0	0.0	1.0	True	False	1	30.0	12	30.0	19	24.0	14	0.0	0	0.0	0	10.0	0	T|synonymous|LOW|GSH2|YOL049W|452/491|Glutathione synthetase	synonymous	LOW		YOL049W	False	NA	False	False	NA	False	False	NA	False	False	NA	False	False	NA	False	False	NA	False	chrXV_239896_T	441	synonymous	LOW	False
chrXV	240854	G	62.6		A	A|synonymous_variant|LOW|YOL048C|YOL048C|transcript|TRANSCRIPT_YOL048C|protein_coding|2/2|c.301C>T|p.Leu101Leu|301/1029|301/1029|101/342||,A|upstream_gene_variant|MODIFIER|YOL050C|YOL050C|transcript|TRANSCRIPT_YOL050C|protein_coding||c.-2730C>T|||||2730|,A|upstream_gene_variant|MODIFIER|YOL045W|YOL045W|transcript|TRANSCRIPT_YOL045W|protein_coding||c.-2565G>A|||||2565|,A|downstream_gene_variant|MODIFIER|YOL051W|YOL051W|transcript|TRANSCRIPT_YOL051W|protein_coding||c.*2747G>A|||||2747|,A|downstream_gene_variant|MODIFIER|YOL049W|YOL049W|transcript|TRANSCRIPT_YOL049W|protein_coding||c.*838G>A|||||838|,A|downstream_gene_variant|MODIFIER|YOL047C|YOL047C|transcript|TRANSCRIPT_YOL047C|protein_coding||c.*682C>T|||||682|,A|downstream_gene_variant|MODIFIER|YOL046C|YOL046C|transcript|TRANSCRIPT_YOL046C|protein_coding||c.*2534C>T|||||2534|	70_0.0;1410_0.0;2640_0.0;5150_0.0;7530_0.1724137931034483;10150_0.0	5.0	5.0	0.0	1.0	True	False	1	16.0	17	35.0	12	24.0	13	0.0	0	0.0	0	5.0	0	A|synonymous|LOW|RRT8|YOL048C|101/342|Protein involved in spore wall assembly	synonymous	LOW		YOL048C	False	NA	False	False	NA	False	False	NA	False	False	NA	False	False	NA	False	False	NA	False	chrXV_240854_A	442	synonymous	LOW	False
chrXV	249121	C	3263.16		T	T|synonymous_variant|LOW|YOL043C|YOL043C|transcript|TRANSCRIPT_YOL043C|protein_coding|1/1|c.336G>A|p.Arg112Arg|336/1143|336/1143|112/380||,T|upstream_gene_variant|MODIFIER|YOL042W|YOL042W|transcript|TRANSCRIPT_YOL042W|protein_coding||c.-626C>T|||||626|,T|downstream_gene_variant|MODIFIER|YOL045W|YOL045W|transcript|TRANSCRIPT_YOL045W|protein_coding||c.*2397C>T|||||2397|,T|downstream_gene_variant|MODIFIER|YOL044W|YOL044W|transcript|TRANSCRIPT_YOL044W|protein_coding||c.*898C>T|||||898|,T|downstream_gene_variant|MODIFIER|YOL041C|YOL041C|transcript|TRANSCRIPT_YOL041C|protein_coding||c.*2068G>A|||||2068|,T|downstream_gene_variant|MODIFIER|YOL040C|YOL040C|transcript|TRANSCRIPT_YOL040C|protein_coding||c.*3950G>A|||||3950|	70_0.0;1410_1.0;2640_1.0;5150_1.0;7530_1.0;10150_1.0	95.0	95.0	0.0	1.0	True	True	5	21.0	0	0.0	0	0.0	0	0.0	13	21.0	20	28.0	13	T|synonymous|LOW|NTG2|YOL043C|112/380|DNA N-glycosylase and apurinic/apyrimidinic (AP) lyase	synonymous	LOW		YOL043C	False	NA	False	True	NA	True	True	NA	True	True	NA	True	True	NA	True	True	NA	True	chrXV_249121_T	443	synonymous	LOW	False
chrXV	255330	G	1051.88		C	C|synonymous_variant|LOW|YOL038W|YOL038W|transcript|TRANSCRIPT_YOL038W|protein_coding|1/1|c.72G>C|p.Leu24Leu|72/765|72/765|24/254||,C|upstream_gene_variant|MODIFIER|YOL041C|YOL041C|transcript|TRANSCRIPT_YOL041C|protein_coding||c.-2762C>G|||||2762|,C|upstream_gene_variant|MODIFIER|YOL040C|YOL040C|transcript|TRANSCRIPT_YOL040C|protein_coding||c.-1831C>G|||||1831|,C|upstream_gene_variant|MODIFIER|YOL038C-A|YOL038C-A|transcript|TRANSCRIPT_YOL038C-A|protein_coding||c.-387C>G|||||387|,C|upstream_gene_variant|MODIFIER|YOL036W|YOL036W|transcript|TRANSCRIPT_YOL036W|protein_coding||c.-1337G>C|||||1337|,C|upstream_gene_variant|MODIFIER|YOL034W|YOL034W|transcript|TRANSCRIPT_YOL034W|protein_coding||c.-4515G>C|||||4515|,C|downstream_gene_variant|MODIFIER|YOL042W|YOL042W|transcript|TRANSCRIPT_YOL042W|protein_coding||c.*4492G>C|||||4492|,C|downstream_gene_variant|MODIFIER|YOL039W|YOL039W|transcript|TRANSCRIPT_YOL039W|protein_coding||c.*791G>C|||||791|,C|downstream_gene_variant|MODIFIER|YOL037C|YOL037C|transcript|TRANSCRIPT_YOL037C|protein_coding||c.*1258C>G|||||1258|,C|downstream_gene_variant|MODIFIER|YOL035C|YOL035C|transcript|TRANSCRIPT_YOL035C|protein_coding||c.*3395C>G|||||3395|	70_0.0;1410_0.0;2640_0.0;5150_0.0;7530_1.0;10150_1.0	30.0	30.0	0.0	1.0	True	True	2	13.0	11	25.0	16	0.0	0	0.0	0	0.0	0	20.0	10	C|synonymous|LOW|PRE6|YOL038W|24/254|Alpha 4 subunit of the 20S proteasome	synonymous	LOW		YOL038W	False	NA	False	False	NA	False	False	NA	False	False	NA	False	True	NA	True	True	NA	True	chrXV_255330_C	444	synonymous	LOW	False
chrXV	370843	A	367.67		T	T|upstream_gene_variant|MODIFIER|YOR020C|YOR020C|transcript|TRANSCRIPT_YOR020C|protein_coding||c.-77T>A|||||77|,T|upstream_gene_variant|MODIFIER|YOR020W-A|YOR020W-A|transcript|TRANSCRIPT_YOR020W-A|protein_coding||c.-764A>T|||||764|,T|downstream_gene_variant|MODIFIER|YOR018W|YOR018W|transcript|TRANSCRIPT_YOR018W|protein_coding||c.*4039A>T|||||4039|,T|downstream_gene_variant|MODIFIER|YOR019W|YOR019W|transcript|TRANSCRIPT_YOR019W|protein_coding||c.*602A>T|||||602|,T|downstream_gene_variant|MODIFIER|YOR021C|YOR021C|transcript|TRANSCRIPT_YOR021C|protein_coding||c.*1877T>A|||||1877|,T|downstream_gene_variant|MODIFIER|YOR022C|YOR022C|transcript|TRANSCRIPT_YOR022C|protein_coding||c.*2789T>A|||||2789|,T|intergenic_region|MODIFIER|YOR020C-YOR020W-A|YOR020C-YOR020W-A|intergenic_region|YOR020C-YOR020W-A|||n.370843A>T||||||	70_0.0;1410_0.0;2640_0.631578947368421;5150_0.0;7530_0.0;10150_0.0	12.0	12.0	0.0	1.0	True	False	1	19.0	15	7.0	20	30.0	12	0.0	0	12.0	0	0.0	0	T|noncoding|MODIFIER|HSP10|YOR020C||Mitochondrial matrix co-chaperonin	noncoding	MODIFIER			False	NA	False	False	NA	False	False	NA	False	False	NA	False	False	NA	False	False	NA	False	chrXV_370843_T	445	noncoding	MODIFIER	False
chrXV	392316	T	2527.05		C	C|upstream_gene_variant|MODIFIER|YOR032C|YOR032C|transcript|TRANSCRIPT_YOR032C|protein_coding||c.-1319A>G|||||1319|,C|downstream_gene_variant|MODIFIER|YOR030W|YOR030W|transcript|TRANSCRIPT_YOR030W|protein_coding||c.*3710T>C|||||3710|,C|downstream_gene_variant|MODIFIER|YOR031W|YOR031W|transcript|TRANSCRIPT_YOR031W|protein_coding||c.*2972T>C|||||2972|,C|downstream_gene_variant|MODIFIER|YOR032W-A|YOR032W-A|transcript|TRANSCRIPT_YOR032W-A|protein_coding||c.*18T>C|||||18|,C|downstream_gene_variant|MODIFIER|YOR033C|YOR033C|transcript|TRANSCRIPT_YOR033C|protein_coding||c.*22A>G|||||22|,C|downstream_gene_variant|MODIFIER|YOR034C|YOR034C|transcript|TRANSCRIPT_YOR034C|protein_coding||c.*2443A>G|||||2443|,C|intergenic_region|MODIFIER|YOR032W-A-YOR033C|YOR032W-A-YOR033C|intergenic_region|YOR032W-A-YOR033C|||n.392316T>C||||||	70_0.0;1410_0.3333333333333333;2640_1.0;5150_1.0;7530_1.0;10150_1.0	75.0	75.0	0.0	1.0	True	True	4	21.0	6	0.0	0	0.0	0	0.0	3	23.0	19	21.0	9		noncoding	NA			False	NA	False	False	NA	True	True	NA	True	True	NA	True	True	NA	True	True	NA	True	chrXV_392316_C	446	noncoding	NA	False
chrXV	409844	T	186.57		TCAGCACACTTCTGACCATTCTACGTATTGTAA	TCAGCACACTTCTGACCATTCTACGTATTGTAA|upstream_gene_variant|MODIFIER|YOR038C|YOR038C|transcript|TRANSCRIPT_YOR038C|protein_coding||c.-4535_-4534insTTACAATACGTAGAATGGTCAGAAGTGTGCTG|||||4535|,TCAGCACACTTCTGACCATTCTACGTATTGTAA|upstream_gene_variant|MODIFIER|YOR041C|YOR041C|transcript|TRANSCRIPT_YOR041C|protein_coding||c.-1134_-1133insTTACAATACGTAGAATGGTCAGAAGTGTGCTG|||||1134|,TCAGCACACTTCTGACCATTCTACGTATTGTAA|upstream_gene_variant|MODIFIER|YOR043W|YOR043W|transcript|TRANSCRIPT_YOR043W|protein_coding||c.-948_-947insCAGCACACTTCTGACCATTCTACGTATTGTAA|||||947|,TCAGCACACTTCTGACCATTCTACGTATTGTAA|upstream_gene_variant|MODIFIER|YOR044W|YOR044W|transcript|TRANSCRIPT_YOR044W|protein_coding||c.-3085_-3084insCAGCACACTTCTGACCATTCTACGTATTGTAA|||||3084|,TCAGCACACTTCTGACCATTCTACGTATTGTAA|upstream_gene_variant|MODIFIER|YOR045W|YOR045W|transcript|TRANSCRIPT_YOR045W|protein_coding||c.-3930_-3929insCAGCACACTTCTGACCATTCTACGTATTGTAA|||||3929|,TCAGCACACTTCTGACCATTCTACGTATTGTAA|downstream_gene_variant|MODIFIER|YOR039W|YOR039W|transcript|TRANSCRIPT_YOR039W|protein_coding||c.*3378_*3379insCAGCACACTTCTGACCATTCTACGTATTGTAA|||||3379|,TCAGCACACTTCTGACCATTCTACGTATTGTAA|downstream_gene_variant|MODIFIER|YOR040W|YOR040W|transcript|TRANSCRIPT_YOR040W|protein_coding||c.*2001_*2002insCAGCACACTTCTGACCATTCTACGTATTGTAA|||||2002|,TCAGCACACTTCTGACCATTCTACGTATTGTAA|downstream_gene_variant|MODIFIER|YOR042W|YOR042W|transcript|TRANSCRIPT_YOR042W|protein_coding||c.*262_*263insCAGCACACTTCTGACCATTCTACGTATTGTAA|||||263|,TCAGCACACTTCTGACCATTCTACGTATTGTAA|downstream_gene_variant|MODIFIER|YOR046C|YOR046C|transcript|TRANSCRIPT_YOR046C|protein_coding||c.*4536_*4537insTTACAATACGTAGAATGGTCAGAAGTGTGCTG|||||4536|,TCAGCACACTTCTGACCATTCTACGTATTGTAA|intergenic_region|MODIFIER|YOR042W-YOR043W|YOR042W-YOR043W|intergenic_region|YOR042W-YOR043W|||n.409844_409845insCAGCACACTTCTGACCATTCTACGTATTGTAA||||||	70_0.0;1410_0.0;2640_0.0;5150_0.0;7530_0.3333333333333333;10150_0.0	6.0	6.0	0.0	1.0	True	False	1	22.0	12	33.0	17	12.0	6	0.0	0	0.0	0	6.0	0		noncoding	NA			False	NA	False	False	NA	False	False	NA	False	False	NA	False	False	NA	False	False	NA	False	chrXV_409844_TCAGCACACTTCTGACCATTCTACGTATTGTAA	447	noncoding	NA	False
chrXV	456835	C	328.8		T	T|missense_variant|MODERATE|YOR070C|YOR070C|transcript|TRANSCRIPT_YOR070C|protein_coding|1/1|c.908G>A|p.Arg303Lys|908/1914|908/1914|303/637||,T|upstream_gene_variant|MODIFIER|YOR067C|YOR067C|transcript|TRANSCRIPT_YOR067C|protein_coding||c.-3451G>A|||||3451|,T|upstream_gene_variant|MODIFIER|YOR068C|YOR068C|transcript|TRANSCRIPT_YOR068C|protein_coding||c.-2700G>A|||||2700|,T|upstream_gene_variant|MODIFIER|YOR072W|YOR072W|transcript|TRANSCRIPT_YOR072W|protein_coding||c.-4589C>T|||||4589|,T|upstream_gene_variant|MODIFIER|YOR072W-A|YOR072W-A|transcript|TRANSCRIPT_YOR072W-A|protein_coding||c.-4878C>T|||||4878|,T|downstream_gene_variant|MODIFIER|YOR069W|YOR069W|transcript|TRANSCRIPT_YOR069W|protein_coding||c.*1118C>T|||||1118|,T|downstream_gene_variant|MODIFIER|YOR071C|YOR071C|transcript|TRANSCRIPT_YOR071C|protein_coding||c.*2567G>A|||||2567|	70_0.0;1410_0.0;2640_0.0;5150_0.0;7530_0.19230769230769232;10150_1.0	14.0	14.0	0.0	1.0	True	True	2	23.0	19	31.0	20	21.0	0	0.0	0	0.0	0	5.0	9	T|missense|MODERATE|GYP1|YOR070C|303/637|Cis-golgi GTPase-activating protein (GAP) for yeast Rabs	missense	MODERATE	YOR070C		False	NA	False	False	NA	False	False	NA	False	False	NA	False	False	NA	True	True	NA	True	chrXV_456835_T	448	missense	MODERATE	False
chrXV	486327	A	784.77		G	G|synonymous_variant|LOW|YOR086C|YOR086C|transcript|TRANSCRIPT_YOR086C|protein_coding|1/1|c.375T>C|p.Gly125Gly|375/3561|375/3561|125/1186||,G|upstream_gene_variant|MODIFIER|YOR087W|YOR087W|transcript|TRANSCRIPT_YOR087W|protein_coding||c.-1302A>G|||||1302|,G|downstream_gene_variant|MODIFIER|YOR084W|YOR084W|transcript|TRANSCRIPT_YOR084W|protein_coding||c.*4655A>G|||||4655|,G|downstream_gene_variant|MODIFIER|YOR085W|YOR085W|transcript|TRANSCRIPT_YOR085W|protein_coding||c.*3320A>G|||||3320|,G|downstream_gene_variant|MODIFIER|YOR089C|YOR089C|transcript|TRANSCRIPT_YOR089C|protein_coding||c.*3791T>C|||||3791|,G|downstream_gene_variant|MODIFIER|YOR090C|YOR090C|transcript|TRANSCRIPT_YOR090C|protein_coding||c.*4718T>C|||||4718|	70_0.0;1410_0.0;2640_0.0;5150_0.0;7530_1.0;10150_1.0	24.0	24.0	0.0	1.0	True	True	2	25.0	13	28.0	21	0.0	0	0.0	0	0.0	0	19.0	5	G|synonymous|LOW|TCB1|YOR086C|125/1186|Lipid-binding ER protein involved in ER-plasma membrane tethering	synonymous	LOW		YOR086C	False	NA	False	False	NA	False	False	NA	False	False	NA	False	True	NA	True	True	NA	True	chrXV_486327_G	449	synonymous	LOW	False
chrXV	493700	G	670.76		C	C|missense_variant|MODERATE|YOR091W|YOR091W|transcript|TRANSCRIPT_YOR091W|protein_coding|1/1|c.346G>C|p.Gly116Arg|346/1038|346/1038|116/345||,C|upstream_gene_variant|MODIFIER|YOR089C|YOR089C|transcript|TRANSCRIPT_YOR089C|protein_coding||c.-2950C>G|||||2950|,C|upstream_gene_variant|MODIFIER|YOR090C|YOR090C|transcript|TRANSCRIPT_YOR090C|protein_coding||c.-937C>G|||||937|,C|upstream_gene_variant|MODIFIER|YOR092W|YOR092W|transcript|TRANSCRIPT_YOR092W|protein_coding||c.-1349G>C|||||1349|,C|downstream_gene_variant|MODIFIER|YOR087W|YOR087W|transcript|TRANSCRIPT_YOR087W|protein_coding||c.*4044G>C|||||4044|,C|downstream_gene_variant|MODIFIER|YOR093C|YOR093C|transcript|TRANSCRIPT_YOR093C|protein_coding||c.*3728C>G|||||3728|	70_0.0;1410_0.0;2640_0.0;5150_0.0;7530_1.0;10150_1.0	21.0	21.0	0.0	1.0	True	True	2	19.0	7	26.0	9	0.0	0	0.0	0	0.0	0	14.0	7	C|missense|MODERATE|TMA46|YOR091W|116/345|Protein of unknown function that associates with translating ribosomes	missense	MODERATE	YOR091W		False	NA	False	False	NA	False	False	NA	False	False	NA	False	True	NA	True	True	NA	True	chrXV_493700_C	450	missense	MODERATE	False
chrXV	512743	G	180.61		A	A|missense_variant|MODERATE|YOR099W|YOR099W|transcript|TRANSCRIPT_YOR099W|protein_coding|1/1|c.997G>A|p.Gly333Ser|997/1182|997/1182|333/393||,A|upstream_gene_variant|MODIFIER|YOR098C|YOR098C|transcript|TRANSCRIPT_YOR098C|protein_coding||c.-1643C>T|||||1643|,A|upstream_gene_variant|MODIFIER|YOR101W|YOR101W|transcript|TRANSCRIPT_YOR101W|protein_coding||c.-2423G>A|||||2423|,A|upstream_gene_variant|MODIFIER|YOR102W|YOR102W|transcript|TRANSCRIPT_YOR102W|protein_coding||c.-3602G>A|||||3602|,A|upstream_gene_variant|MODIFIER|YOR104W|YOR104W|transcript|TRANSCRIPT_YOR104W|protein_coding||c.-4821G>A|||||4821|,A|downstream_gene_variant|MODIFIER|YOR100C|YOR100C|transcript|TRANSCRIPT_YOR100C|protein_coding||c.*474C>T|||||474|,A|downstream_gene_variant|MODIFIER|YOR103C|YOR103C|transcript|TRANSCRIPT_YOR103C|protein_coding||c.*3628C>T|||||3628|	70_0.0;1410_0.5;2640_0.0;5150_0.0;7530_0.0;10150_0.0	6.0	6.0	0.0	1.0	True	False	1	31.0	6	35.0	9	33.0	8	0.0	6	0.0	0	0.0	0	A|missense|MODERATE|KTR1|YOR099W|333/393|Alpha-1_2-mannosyltransferase	missense	MODERATE	YOR099W		False	NA	False	False	NA	False	False	NA	False	False	NA	False	False	NA	False	False	NA	False	chrXV_512743_A	451	missense	MODERATE	False
chrXV	514448	C	228.59000000000003		T	T|upstream_gene_variant|MODIFIER|YOR098C|YOR098C|transcript|TRANSCRIPT_YOR098C|protein_coding||c.-3348G>A|||||3348|,T|upstream_gene_variant|MODIFIER|YOR100C|YOR100C|transcript|TRANSCRIPT_YOR100C|protein_coding||c.-248G>A|||||248|,T|upstream_gene_variant|MODIFIER|YOR101W|YOR101W|transcript|TRANSCRIPT_YOR101W|protein_coding||c.-718C>T|||||718|,T|upstream_gene_variant|MODIFIER|YOR102W|YOR102W|transcript|TRANSCRIPT_YOR102W|protein_coding||c.-1897C>T|||||1897|,T|upstream_gene_variant|MODIFIER|YOR104W|YOR104W|transcript|TRANSCRIPT_YOR104W|protein_coding||c.-3116C>T|||||3116|,T|upstream_gene_variant|MODIFIER|YOR105W|YOR105W|transcript|TRANSCRIPT_YOR105W|protein_coding||c.-3669C>T|||||3669|,T|upstream_gene_variant|MODIFIER|YOR106W|YOR106W|transcript|TRANSCRIPT_YOR106W|protein_coding||c.-4595C>T|||||4595|,T|downstream_gene_variant|MODIFIER|YOR099W|YOR099W|transcript|TRANSCRIPT_YOR099W|protein_coding||c.*1520C>T|||||1520|,T|downstream_gene_variant|MODIFIER|YOR103C|YOR103C|transcript|TRANSCRIPT_YOR103C|protein_coding||c.*1923G>A|||||1923|,T|intergenic_region|MODIFIER|YOR100C-YOR101W|YOR100C-YOR101W|intergenic_region|YOR100C-YOR101W|||n.514448C>T||||||	70_0.0;1410_0.0;2640_0.0;5150_0.0;7530_0.0;10150_1.0	8.0	8.0	0.0	1.0	True	False	1	13.0	8	24.0	17	19.0	0	0.0	0	0.0	0	0.0	8		noncoding	NA			False	NA	False	False	NA	False	False	NA	False	False	NA	False	False	NA	False	True	NA	True	chrXV_514448_T	452	noncoding	NA	False
chrXV	581130	A	1953.1		G	G|missense_variant|MODERATE|YOR136W|YOR136W|transcript|TRANSCRIPT_YOR136W|protein_coding|1/1|c.958A>G|p.Met320Val|958/1110|958/1110|320/369||,G|upstream_gene_variant|MODIFIER|YOR135C|YOR135C|transcript|TRANSCRIPT_YOR135C|protein_coding||c.-707T>C|||||707|,G|downstream_gene_variant|MODIFIER|YOR133W|YOR133W|transcript|TRANSCRIPT_YOR133W|protein_coding||c.*3581A>G|||||3581|,G|downstream_gene_variant|MODIFIER|YOR134W|YOR134W|transcript|TRANSCRIPT_YOR134W|protein_coding||c.*1414A>G|||||1414|,G|downstream_gene_variant|MODIFIER|YOR137C|YOR137C|transcript|TRANSCRIPT_YOR137C|protein_coding||c.*606T>C|||||606|,G|downstream_gene_variant|MODIFIER|YOR138C|YOR138C|transcript|TRANSCRIPT_YOR138C|protein_coding||c.*3102T>C|||||3102|	70_0.0;1410_0.0;2640_0.0;5150_1.0;7530_1.0;10150_1.0	57.0	57.0	0.0	1.0	True	True	3	23.0	11	26.0	0	0.0	0	0.0	0	0.0	14	25.0	18	G|missense|MODERATE|IDH2|YOR136W|320/369|Subunit of mitochondrial NAD(+)-dependent isocitrate dehydrogenase	missense	MODERATE	YOR136W		False	NA	False	False	NA	False	False	NA	False	True	NA	True	True	NA	True	True	NA	True	chrXV_581130_G	453	missense	MODERATE	False
chrXV	583986	G	296.61		A	A|upstream_gene_variant|MODIFIER|YOR135C|YOR135C|transcript|TRANSCRIPT_YOR135C|protein_coding||c.-3563C>T|||||3563|,A|upstream_gene_variant|MODIFIER|YOR137C|YOR137C|transcript|TRANSCRIPT_YOR137C|protein_coding||c.-382C>T|||||382|,A|upstream_gene_variant|MODIFIER|YOR140W|YOR140W|transcript|TRANSCRIPT_YOR140W|protein_coding||c.-2918G>A|||||2918|,A|downstream_gene_variant|MODIFIER|YOR134W|YOR134W|transcript|TRANSCRIPT_YOR134W|protein_coding||c.*4270G>A|||||4270|,A|downstream_gene_variant|MODIFIER|YOR136W|YOR136W|transcript|TRANSCRIPT_YOR136W|protein_coding||c.*2704G>A|||||2704|,A|downstream_gene_variant|MODIFIER|YOR138C|YOR138C|transcript|TRANSCRIPT_YOR138C|protein_coding||c.*246C>T|||||246|,A|downstream_gene_variant|MODIFIER|YOR139C|YOR139C|transcript|TRANSCRIPT_YOR139C|protein_coding||c.*2887C>T|||||2887|,A|intergenic_region|MODIFIER|YOR137C-YOR138C|YOR137C-YOR138C|intergenic_region|YOR137C-YOR138C|||n.583986G>A||||||	70_0.0;1410_0.7142857142857143;2640_0.0;5150_0.0;7530_0.0;10150_0.0	10.0	10.0	0.0	1.0	True	False	1	29.0	4	32.0	9	22.0	11	0.0	10	0.0	0	0.0	0		noncoding	NA			False	NA	False	False	NA	False	False	NA	False	False	NA	False	False	NA	False	False	NA	False	chrXV_583986_A	454	noncoding	NA	False
chrXV	594018	G	2868.95		C	C|upstream_gene_variant|MODIFIER|YOR141C|YOR141C|transcript|TRANSCRIPT_YOR141C|protein_coding||c.-1508C>G|||||1508|,C|upstream_gene_variant|MODIFIER|CDS_XV_595035_596357|GENE_CDS_XV_595035_596357|transcript|YOR142W-A|protein_coding||c.-1017G>C|||||1017|,C|upstream_gene_variant|MODIFIER|CDS_XV_595035_596339|GENE_CDS_XV_595035_596339|transcript|YOR142W-B|protein_coding||c.-1017G>C|||||1017|,C|downstream_gene_variant|MODIFIER|YOR140W|YOR140W|transcript|TRANSCRIPT_YOR140W|protein_coding||c.*4814G>C|||||4814|,C|downstream_gene_variant|MODIFIER|YOR142W|YOR142W|transcript|TRANSCRIPT_YOR142W|protein_coding||c.*49G>C|||||49|,C|intergenic_region|MODIFIER|YOR142W-CDS_XV_595035_596357|YOR142W-GENE_CDS_XV_595035_596357|intergenic_region|YOR142W-GENE_CDS_XV_595035_596357|||n.594018G>C||||||	70_0.0;1410_0.0;2640_1.0;5150_1.0;7530_1.0;10150_1.0	81.0	81.0	0.0	1.0	True	True	4	26.0	12	0.0	0	0.0	0	0.0	0	24.0	21	20.0	16		noncoding	NA			False	NA	False	False	NA	False	True	NA	True	True	NA	True	True	NA	True	True	NA	True	chrXV_594018_C	455	noncoding	NA	False
chrXV	600525	T	1085.08		C	C|downstream_gene_variant|MODIFIER|CDS_XV_595035_596357|GENE_CDS_XV_595035_596357|transcript|YOR142W-A|protein_coding||c.*4168T>C|||||4168|,C|downstream_gene_variant|MODIFIER|CDS_XV_595035_596339|GENE_CDS_XV_595035_596339|transcript|YOR142W-B|protein_coding||c.*222T>C|||||222|,C|downstream_gene_variant|MODIFIER|YOR143C|YOR143C|transcript|TRANSCRIPT_YOR143C|protein_coding||c.*781A>G|||||781|,C|downstream_gene_variant|MODIFIER|YOR144C|YOR144C|transcript|TRANSCRIPT_YOR144C|protein_coding||c.*2115A>G|||||2115|,C|downstream_gene_variant|MODIFIER|YOR145C|YOR145C|transcript|TRANSCRIPT_YOR145C|protein_coding||c.*4745A>G|||||4745|,C|intergenic_region|MODIFIER|CDS_XV_595035_596339-YOR143C|GENE_CDS_XV_595035_596339-YOR143C|intergenic_region|GENE_CDS_XV_595035_596339-YOR143C|||n.600525T>C||||||	70_0.0;2640_0.25;5150_1.0;7530_1.0;10150_1.0	31.0	31.0	0.0	1.0	True	True	3	11.0	4	9.0	0	0.0	0	0.0	0	3.0	7	12.0	9		noncoding	NA			False	NA	False	False	NA	False	False	NA	True	True	NA	True	True	NA	True	True	NA	True	chrXV_600525_C	456	noncoding	NA	False
chrXV	665598	G	1275.87		A	A|upstream_gene_variant|MODIFIER|YOR175C|YOR175C|transcript|TRANSCRIPT_YOR175C|protein_coding||c.-4001C>T|||||4001|,A|downstream_gene_variant|MODIFIER|YOR176W|YOR176W|transcript|TRANSCRIPT_YOR176W|protein_coding||c.*2093G>A|||||2093|,A|downstream_gene_variant|MODIFIER|YOR177C|YOR177C|transcript|TRANSCRIPT_YOR177C|protein_coding||c.*110C>T|||||110|,A|downstream_gene_variant|MODIFIER|YOR178C|YOR178C|transcript|TRANSCRIPT_YOR178C|protein_coding||c.*2185C>T|||||2185|,A|intergenic_region|MODIFIER|YOR176W-YOR177C|YOR176W-YOR177C|intergenic_region|YOR176W-YOR177C|||n.665598G>A||||||	70_0.0;1410_0.0;2640_0.0;5150_1.0;7530_1.0;10150_1.0	35.0	35.0	0.0	1.0	True	True	3	21.0	12	16.0	0	0.0	0	0.0	0	0.0	8	17.0	10		noncoding	NA			False	NA	False	False	NA	False	False	NA	False	True	NA	True	True	NA	True	True	NA	True	chrXV_665598_A	457	noncoding	NA	False
chrXV	678646	T	564.6		C	C|upstream_gene_variant|MODIFIER|YOR180C|YOR180C|transcript|TRANSCRIPT_YOR180C|protein_coding||c.-3556A>G|||||3556|,C|upstream_gene_variant|MODIFIER|YOR183W|YOR183W|transcript|TRANSCRIPT_YOR183W|protein_coding||c.-149T>C|||||149|,C|upstream_gene_variant|MODIFIER|YOR184W|YOR184W|transcript|TRANSCRIPT_YOR184W|protein_coding||c.-634T>C|||||634|,C|upstream_gene_variant|MODIFIER|YOR186W|YOR186W|transcript|TRANSCRIPT_YOR186W|protein_coding||c.-4388T>C|||||4388|,C|downstream_gene_variant|MODIFIER|YOR181W|YOR181W|transcript|TRANSCRIPT_YOR181W|protein_coding||c.*883T>C|||||883|,C|downstream_gene_variant|MODIFIER|YOR185C|YOR185C|transcript|TRANSCRIPT_YOR185C|protein_coding||c.*2721A>G|||||2721|,C|downstream_gene_variant|MODIFIER|YOR186C-A|YOR186C-A|transcript|TRANSCRIPT_YOR186C-A|protein_coding||c.*4606A>G|||||4606|,C|intron_variant|MODIFIER|YOR182C|YOR182C|transcript|TRANSCRIPT_YOR182C|protein_coding|1/1|c.3+68A>G||||||	70_0.0;1410_0.0;2640_0.5625;5150_0.0;7530_0.0;10150_0.0	18.0	18.0	0.0	1.0	True	False	1	23.0	12	14.0	14	25.0	13	0.0	0	18.0	0	0.0	0	C|noncoding|MODIFIER|RPS30B|YOR182C||Protein component of the small (40S) ribosomal subunit	noncoding	MODIFIER			False	NA	False	False	NA	False	False	NA	False	False	NA	False	False	NA	False	False	NA	False	chrXV_678646_C	458	noncoding	MODIFIER	False
chrXV	800391	C	805.0800000000003		A	A|upstream_gene_variant|MODIFIER|YOR246C|YOR246C|transcript|TRANSCRIPT_YOR246C|protein_coding||c.-4012G>T|||||4012|,A|upstream_gene_variant|MODIFIER|YOR249C|YOR249C|transcript|TRANSCRIPT_YOR249C|protein_coding||c.-74G>T|||||74|,A|upstream_gene_variant|MODIFIER|YOR252W|YOR252W|transcript|TRANSCRIPT_YOR252W|protein_coding||c.-2862C>A|||||2862|,A|upstream_gene_variant|MODIFIER|YOR253W|YOR253W|transcript|TRANSCRIPT_YOR253W|protein_coding||c.-3572C>A|||||3572|,A|downstream_gene_variant|MODIFIER|YOR247W|YOR247W|transcript|TRANSCRIPT_YOR247W|protein_coding||c.*2497C>A|||||2497|,A|downstream_gene_variant|MODIFIER|YOR248W|YOR248W|transcript|TRANSCRIPT_YOR248W|protein_coding||c.*2490C>A|||||2490|,A|downstream_gene_variant|MODIFIER|YOR250C|YOR250C|transcript|TRANSCRIPT_YOR250C|protein_coding||c.*165G>T|||||165|,A|downstream_gene_variant|MODIFIER|YOR251C|YOR251C|transcript|TRANSCRIPT_YOR251C|protein_coding||c.*1745G>T|||||1745|,A|downstream_gene_variant|MODIFIER|YOR254C|YOR254C|transcript|TRANSCRIPT_YOR254C|protein_coding||c.*4227G>T|||||4227|,A|intergenic_region|MODIFIER|YOR249C-YOR250C|YOR249C-YOR250C|intergenic_region|YOR249C-YOR250C|||n.800391C>A||||||	70_0.0;1410_0.0;2640_0.0;5150_0.0;7530_0.0;10150_1.0	25.0	25.0	0.0	1.0	True	False	1	25.0	17	42.0	17	33.0	0	0.0	0	0.0	0	0.0	25	A|noncoding|MODIFIER|APC5|YOR249C||Subunit of the Anaphase-Promoting Complex/Cyclosome (APC/C)	noncoding	MODIFIER			False	NA	False	False	NA	False	False	NA	False	False	NA	False	False	NA	False	True	NA	True	chrXV_800391_A	459	noncoding	MODIFIER	False
chrXV	816540	T	102.57999999999998		C	C|upstream_gene_variant|MODIFIER|YOR259C|YOR259C|transcript|TRANSCRIPT_YOR259C|protein_coding||c.-3246A>G|||||3246|,C|upstream_gene_variant|MODIFIER|YOR261C|YOR261C|transcript|TRANSCRIPT_YOR261C|protein_coding||c.-23A>G|||||23|,C|upstream_gene_variant|MODIFIER|YOR262W|YOR262W|transcript|TRANSCRIPT_YOR262W|protein_coding||c.-338T>C|||||338|,C|upstream_gene_variant|MODIFIER|YOR264W|YOR264W|transcript|TRANSCRIPT_YOR264W|protein_coding||c.-1912T>C|||||1912|,C|upstream_gene_variant|MODIFIER|YOR265W|YOR265W|transcript|TRANSCRIPT_YOR265W|protein_coding||c.-3500T>C|||||3500|,C|upstream_gene_variant|MODIFIER|YOR266W|YOR266W|transcript|TRANSCRIPT_YOR266W|protein_coding||c.-4069T>C|||||4069|,C|downstream_gene_variant|MODIFIER|YOR258W|YOR258W|transcript|TRANSCRIPT_YOR258W|protein_coding||c.*4630T>C|||||4630|,C|downstream_gene_variant|MODIFIER|YOR260W|YOR260W|transcript|TRANSCRIPT_YOR260W|protein_coding||c.*1234T>C|||||1234|,C|downstream_gene_variant|MODIFIER|YOR263C|YOR263C|transcript|TRANSCRIPT_YOR263C|protein_coding||c.*1803A>G|||||1803|,C|intergenic_region|MODIFIER|YOR261C-YOR262W|YOR261C-YOR262W|intergenic_region|YOR261C-YOR262W|||n.816540T>C||||||	70_0.0;1410_0.29411764705882354;2640_0.0;5150_0.0;7530_0.0;10150_0.0	5.0	5.0	0.0	1.0	True	False	1	23.0	12	30.0	11	24.0	13	0.0	5	0.0	0	0.0	0	C|noncoding|MODIFIER|RPN8|YOR261C||Essential non-ATPase regulatory subunit of the 26S proteasome	noncoding	MODIFIER			False	NA	False	False	NA	False	False	NA	False	False	NA	False	False	NA	False	False	NA	False	chrXV_816540_C	460	noncoding	MODIFIER	False
chrXV	830761	C	80.63		G	G|missense_variant|MODERATE|YOR271C|YOR271C|transcript|TRANSCRIPT_YOR271C|protein_coding|1/1|c.868G>C|p.Gly290Arg|868/984|868/984|290/327||,G|upstream_gene_variant|MODIFIER|YOR270C|YOR270C|transcript|TRANSCRIPT_YOR270C|protein_coding||c.-601G>C|||||601|,G|upstream_gene_variant|MODIFIER|YOR272W|YOR272W|transcript|TRANSCRIPT_YOR272W|protein_coding||c.-1638C>G|||||1638|,G|downstream_gene_variant|MODIFIER|YOR269W|YOR269W|transcript|TRANSCRIPT_YOR269W|protein_coding||c.*3306C>G|||||3306|,G|downstream_gene_variant|MODIFIER|YOR273C|YOR273C|transcript|TRANSCRIPT_YOR273C|protein_coding||c.*3277G>C|||||3277|	70_0.0;1410_0.0;2640_0.0;5150_0.0;7530_0.17857142857142858;10150_0.0	5.0	5.0	0.0	1.0	True	False	1	14.0	8	32.0	13	23.0	13	0.0	0	0.0	0	5.0	0	G|missense|MODERATE|YOR271C|YOR271C|290/327|YOR271C	missense	MODERATE	YOR271C		False	NA	False	False	NA	False	False	NA	False	False	NA	False	False	NA	False	False	NA	False	chrXV_830761_G	461	missense	MODERATE	False
chrXV	835716	A	113.6		T	T|missense_variant|MODERATE|YOR273C|YOR273C|transcript|TRANSCRIPT_YOR273C|protein_coding|1/1|c.302T>A|p.Leu101His|302/1980|302/1980|101/659||,T|upstream_gene_variant|MODIFIER|YOR271C|YOR271C|transcript|TRANSCRIPT_YOR271C|protein_coding||c.-4088T>A|||||4088|,T|upstream_gene_variant|MODIFIER|YOR274W|YOR274W|transcript|TRANSCRIPT_YOR274W|protein_coding||c.-1544A>T|||||1544|,T|downstream_gene_variant|MODIFIER|YOR272W|YOR272W|transcript|TRANSCRIPT_YOR272W|protein_coding||c.*1935A>T|||||1935|,T|downstream_gene_variant|MODIFIER|YOR275C|YOR275C|transcript|TRANSCRIPT_YOR275C|protein_coding||c.*2954T>A|||||2954|	70_0.0;1410_0.0;2640_0.0;5150_0.5555555555555556;7530_0.0;10150_0.0	5.0	5.0	0.0	1.0	True	False	1	28.0	17	38.0	4	20.0	8	0.0	0	0.0	5	0.0	0	T|missense|MODERATE|TPO4|YOR273C|101/659|Polyamine transporter of the major facilitator superfamily	missense	MODERATE	YOR273C		False	NA	False	False	NA	False	False	NA	False	False	NA	False	False	NA	False	False	NA	False	chrXV_835716_T	462	missense	MODERATE	False
chrXV	868603	C	2038.9		T	T|upstream_gene_variant|MODIFIER|YOR292C|YOR292C|transcript|TRANSCRIPT_YOR292C|protein_coding||c.-2435G>A|||||2435|,T|upstream_gene_variant|MODIFIER|YOR293C-A|YOR293C-A|transcript|TRANSCRIPT_YOR293C-A|protein_coding||c.-870G>A|||||870|,T|upstream_gene_variant|MODIFIER|YOR295W|YOR295W|transcript|TRANSCRIPT_YOR295W|protein_coding||c.-191C>T|||||191|,T|upstream_gene_variant|MODIFIER|YOR296W|YOR296W|transcript|TRANSCRIPT_YOR296W|protein_coding||c.-1185C>T|||||1185|,T|downstream_gene_variant|MODIFIER|YOR291W|YOR291W|transcript|TRANSCRIPT_YOR291W|protein_coding||c.*3424C>T|||||3424|,T|downstream_gene_variant|MODIFIER|YOR293W|YOR293W|transcript|TRANSCRIPT_YOR293W|protein_coding||c.*1165C>T|||||1165|,T|downstream_gene_variant|MODIFIER|YOR294W|YOR294W|transcript|TRANSCRIPT_YOR294W|protein_coding||c.*66C>T|||||66|,T|intergenic_region|MODIFIER|YOR294W-YOR295W|YOR294W-YOR295W|intergenic_region|YOR294W-YOR295W|||n.868603C>T||||||	70_0.0;1410_0.0;2640_1.0;5150_1.0;7530_1.0;10150_1.0	60.0	60.0	0.0	1.0	True	True	4	31.0	9	0.0	0	0.0	0	0.0	0	21.0	18	15.0	6		noncoding	NA			False	NA	False	False	NA	False	True	NA	True	True	NA	True	True	NA	True	True	NA	True	chrXV_868603_T	463	noncoding	NA	False
chrXV	937661	T	1241.16		C	C|synonymous_variant|LOW|YOR329C|YOR329C|transcript|TRANSCRIPT_YOR329C|protein_coding|1/1|c.1275A>G|p.Glu425Glu|1275/2619|1275/2619|425/872||,C|upstream_gene_variant|MODIFIER|YOR329W-A|YOR329W-A|transcript|TRANSCRIPT_YOR329W-A|protein_coding||c.-1273T>C|||||1273|,C|downstream_gene_variant|MODIFIER|YOR328W|YOR328W|transcript|TRANSCRIPT_YOR328W|protein_coding||c.*1578T>C|||||1578|,C|downstream_gene_variant|MODIFIER|YOR330C|YOR330C|transcript|TRANSCRIPT_YOR330C|protein_coding||c.*1546A>G|||||1546|	70_0.0;1410_0.0;2640_0.0;5150_0.9230769230769231;7530_0.9473684210526315;10150_1.0	38.0	38.0	0.0	1.0	True	True	3	25.0	12	30.0	1	1.0	0	0.0	0	0.0	12	18.0	8	C|synonymous|LOW|SCD5|YOR329C|425/872|Protein required for normal actin organization and endocytosis	synonymous	LOW		YOR329C	False	NA	False	False	NA	False	False	NA	False	True	NA	True	True	NA	True	True	NA	True	chrXV_937661_C	464	synonymous	LOW	False
chrXV	978234	A	1102.06		C	C|upstream_gene_variant|MODIFIER|YOR344C|YOR344C|transcript|TRANSCRIPT_YOR344C|protein_coding||c.-579T>G|||||579|,C|upstream_gene_variant|MODIFIER|YOR346W|YOR346W|transcript|TRANSCRIPT_YOR346W|protein_coding||c.-3180A>C|||||3180|,C|downstream_gene_variant|MODIFIER|CDS_XV_970164_971457|GENE_CDS_XV_970164_971457|transcript|YOR343W-B|protein_coding||c.*2757A>C|||||2757|,C|downstream_gene_variant|MODIFIER|YOR345C|YOR345C|transcript|TRANSCRIPT_YOR345C|protein_coding||c.*3164T>G|||||3164|,C|intergenic_region|MODIFIER|YOR344C-YOR345C|YOR344C-YOR345C|intergenic_region|YOR344C-YOR345C|||n.978234A>C||||||	70_0.0;1410_0.0;2640_0.0;5150_0.6;7530_1.0;10150_1.0	33.0	33.0	0.0	1.0	True	True	3	17.0	16	23.0	4	0.0	0	0.0	0	0.0	6	15.0	12		noncoding	NA			False	NA	False	False	NA	False	False	NA	False	False	NA	True	True	NA	True	True	NA	True	chrXV_978234_C	465	noncoding	NA	False
chrXV	982270	C	1037.79		T	T|missense_variant|MODERATE|YOR346W|YOR346W|transcript|TRANSCRIPT_YOR346W|protein_coding|1/1|c.857C>T|p.Ser286Leu|857/2958|857/2958|286/985||,T|upstream_gene_variant|MODIFIER|YOR344C|YOR344C|transcript|TRANSCRIPT_YOR344C|protein_coding||c.-4615G>A|||||4615|,T|upstream_gene_variant|MODIFIER|YOR345C|YOR345C|transcript|TRANSCRIPT_YOR345C|protein_coding||c.-522G>A|||||522|,T|downstream_gene_variant|MODIFIER|YOR347C|YOR347C|transcript|TRANSCRIPT_YOR347C|protein_coding||c.*2258G>A|||||2258|,T|downstream_gene_variant|MODIFIER|YOR348C|YOR348C|transcript|TRANSCRIPT_YOR348C|protein_coding||c.*4215G>A|||||4215|	70_0.0;1410_0.0;2640_0.0;5150_0.0;7530_1.0;10150_1.0	30.0	30.0	0.0	1.0	True	True	2	15.0	16	24.0	24	0.0	0	0.0	0	0.0	0	12.0	18	T|missense|MODERATE|REV1|YOR346W|286/985|Deoxycytidyl transferase	missense	MODERATE	YOR346W		False	NA	False	False	NA	False	False	NA	False	False	NA	False	True	NA	True	True	NA	True	chrXV_982270_T	466	missense	MODERATE	False
chrXV	1029788	G	1465.15		A	A|synonymous_variant|LOW|YOR370C|YOR370C|transcript|TRANSCRIPT_YOR370C|protein_coding|1/1|c.793C>T|p.Leu265Leu|793/1812|793/1812|265/603||,A|upstream_gene_variant|MODIFIER|YOR365C|YOR365C|transcript|TRANSCRIPT_YOR365C|protein_coding||c.-4630C>T|||||4630|,A|upstream_gene_variant|MODIFIER|YOR369C|YOR369C|transcript|TRANSCRIPT_YOR369C|protein_coding||c.-1577C>T|||||1577|,A|downstream_gene_variant|MODIFIER|YOR366W|YOR366W|transcript|TRANSCRIPT_YOR366W|protein_coding||c.*4593G>A|||||4593|,A|downstream_gene_variant|MODIFIER|YOR367W|YOR367W|transcript|TRANSCRIPT_YOR367W|protein_coding||c.*3593G>A|||||3593|,A|downstream_gene_variant|MODIFIER|YOR368W|YOR368W|transcript|TRANSCRIPT_YOR368W|protein_coding||c.*2154G>A|||||2154|,A|downstream_gene_variant|MODIFIER|YOR371C|YOR371C|transcript|TRANSCRIPT_YOR371C|protein_coding||c.*1287C>T|||||1287|,A|downstream_gene_variant|MODIFIER|YOR372C|YOR372C|transcript|TRANSCRIPT_YOR372C|protein_coding||c.*4605C>T|||||4605|	70_0.0;1410_0.0;2640_0.0;5150_1.0;7530_0.95;10150_1.0	45.0	45.0	0.0	1.0	True	True	3	18.0	9	32.0	0	1.0	0	0.0	0	0.0	15	19.0	11	A|synonymous|LOW|MRS6|YOR370C|265/603|Rab escort protein	synonymous	LOW		YOR370C	False	NA	False	False	NA	False	False	NA	False	True	NA	True	True	NA	True	True	NA	True	chrXV_1029788_A	467	synonymous	LOW	False
chrXV	1039077	T	121.55		TA	TA|upstream_gene_variant|MODIFIER|YOR372C|YOR372C|transcript|TRANSCRIPT_YOR372C|protein_coding||c.-3021_-3020insT|||||3021|,TA|upstream_gene_variant|MODIFIER|YOR374W|YOR374W|transcript|TRANSCRIPT_YOR374W|protein_coding||c.-349_-348insA|||||348|,TA|upstream_gene_variant|MODIFIER|YOR376W|YOR376W|transcript|TRANSCRIPT_YOR376W|protein_coding||c.-3700_-3699insA|||||3699|,TA|downstream_gene_variant|MODIFIER|YOR373W|YOR373W|transcript|TRANSCRIPT_YOR373W|protein_coding||c.*102_*103insA|||||103|,TA|downstream_gene_variant|MODIFIER|YOR375C|YOR375C|transcript|TRANSCRIPT_YOR375C|protein_coding||c.*2186_*2187insT|||||2186|,TA|intergenic_region|MODIFIER|YOR373W-YOR374W|YOR373W-YOR374W|intergenic_region|YOR373W-YOR374W|||n.1039077_1039078insA||||||	70_0.0;1410_0.0;2640_0.0;5150_0.0;7530_0.29411764705882354;10150_0.0	5.0	5.0	0.0	1.0	True	False	1	22.0	14	30.0	17	12.0	8	0.0	0	0.0	0	5.0	0		noncoding	NA			False	NA	False	False	NA	False	False	NA	False	False	NA	False	False	NA	False	False	NA	False	chrXV_1039077_TA	468	noncoding	NA	False
chrXV	1054172	G	140.58		A	A|upstream_gene_variant|MODIFIER|YOR379C|YOR379C|transcript|TRANSCRIPT_YOR379C|protein_coding||c.-3522C>T|||||3522|,A|upstream_gene_variant|MODIFIER|YOR381W|YOR381W|transcript|TRANSCRIPT_YOR381W|protein_coding||c.-959G>A|||||959|,A|upstream_gene_variant|MODIFIER|YOR381W-A|YOR381W-A|transcript|TRANSCRIPT_YOR381W-A|protein_coding||c.-3837G>A|||||3837|,A|upstream_gene_variant|MODIFIER|YOR382W|YOR382W|transcript|TRANSCRIPT_YOR382W|protein_coding||c.-4945G>A|||||4945|,A|downstream_gene_variant|MODIFIER|YOR378W|YOR378W|transcript|TRANSCRIPT_YOR378W|protein_coding||c.*3528G>A|||||3528|,A|downstream_gene_variant|MODIFIER|YOR380W|YOR380W|transcript|TRANSCRIPT_YOR380W|protein_coding||c.*1656G>A|||||1656|,A|intergenic_region|MODIFIER|YOR380W-YOR381W|YOR380W-YOR381W|intergenic_region|YOR380W-YOR381W|||n.1054172G>A||||||	70_0.0;1410_0.4166666666666667;2640_0.0;5150_0.0;7530_0.0;10150_0.0	5.0	5.0	0.0	1.0	True	False	1	23.0	7	25.0	20	25.0	14	0.0	5	0.0	0	0.0	0		noncoding	NA			False	NA	False	False	NA	False	False	NA	False	False	NA	False	False	NA	False	False	NA	False	chrXV_1054172_A	469	noncoding	NA	False
chrXVI	79598	G	1433.16		T	T|upstream_gene_variant|MODIFIER|YPL250C|YPL250C|transcript|TRANSCRIPT_YPL250C|protein_coding||c.-4879C>A|||||4879|,T|upstream_gene_variant|MODIFIER|YPL249C-A|YPL249C-A|transcript|TRANSCRIPT_YPL249C-A|protein_coding||c.-3359C>A|||||3359|,T|upstream_gene_variant|MODIFIER|YPL249C|YPL249C|transcript|TRANSCRIPT_YPL249C|protein_coding||c.-245C>A|||||245|,T|downstream_gene_variant|MODIFIER|YPL250W-A|YPL250W-A|transcript|TRANSCRIPT_YPL250W-A|protein_coding||c.*3609G>T|||||3609|,T|downstream_gene_variant|MODIFIER|YPL248C|YPL248C|transcript|TRANSCRIPT_YPL248C|protein_coding||c.*113C>A|||||113|,T|downstream_gene_variant|MODIFIER|YPL247C|YPL247C|transcript|TRANSCRIPT_YPL247C|protein_coding||c.*3027C>A|||||3027|,T|downstream_gene_variant|MODIFIER|YPL246C|YPL246C|transcript|TRANSCRIPT_YPL246C|protein_coding||c.*4911C>A|||||4911|,T|intergenic_region|MODIFIER|YPL249C-YPL248C|YPL249C-YPL248C|intergenic_region|YPL249C-YPL248C|||n.79598G>T||||||	70_0.0;1410_0.0;2640_0.0;5150_1.0;7530_0.9375;10150_1.0	42.0	42.0	0.0	1.0	True	True	3	17.0	16	24.0	0	1.0	0	0.0	0	0.0	14	15.0	13		noncoding	NA			False	NA	False	False	NA	False	False	NA	False	True	NA	True	True	NA	True	True	NA	True	chrXVI_79598_T	470	noncoding	NA	False
chrXVI	92896	C	1358.9		T	T|synonymous_variant|LOW|YPL242C|YPL242C|transcript|TRANSCRIPT_YPL242C|protein_coding|1/1|c.2214G>A|p.Leu738Leu|2214/4488|2214/4488|738/1495||,T|upstream_gene_variant|MODIFIER|YPL244C|YPL244C|transcript|TRANSCRIPT_YPL244C|protein_coding||c.-4863G>A|||||4863|,T|downstream_gene_variant|MODIFIER|YPL243W|YPL243W|transcript|TRANSCRIPT_YPL243W|protein_coding||c.*2580C>T|||||2580|,T|downstream_gene_variant|MODIFIER|YPL241C|YPL241C|transcript|TRANSCRIPT_YPL241C|protein_coding||c.*2476G>A|||||2476|,T|downstream_gene_variant|MODIFIER|YPL240C|YPL240C|transcript|TRANSCRIPT_YPL240C|protein_coding||c.*3600G>A|||||3600|	70_0.0;1410_0.0;2640_0.0;5150_1.0;7530_1.0;10150_1.0	39.0	39.0	0.0	1.0	True	True	3	17.0	5	16.0	0	0.0	0	0.0	0	0.0	7	18.0	14	T|synonymous|LOW|IQG1|YPL242C|738/1495|Actin filament binding protein that enhances actin ring formation	synonymous	LOW		YPL242C	False	NA	False	False	NA	False	False	NA	False	True	NA	True	True	NA	True	True	NA	True	chrXVI_92896_T	471	synonymous	LOW	False
chrXVI	93551	C	1389.15		T	T|missense_variant|MODERATE|YPL242C|YPL242C|transcript|TRANSCRIPT_YPL242C|protein_coding|1/1|c.1559G>A|p.Arg520His|1559/4488|1559/4488|520/1495||,T|downstream_gene_variant|MODIFIER|YPL243W|YPL243W|transcript|TRANSCRIPT_YPL243W|protein_coding||c.*3235C>T|||||3235|,T|downstream_gene_variant|MODIFIER|YPL241C|YPL241C|transcript|TRANSCRIPT_YPL241C|protein_coding||c.*1821G>A|||||1821|,T|downstream_gene_variant|MODIFIER|YPL240C|YPL240C|transcript|TRANSCRIPT_YPL240C|protein_coding||c.*2945G>A|||||2945|	70_0.0;1410_0.0;2640_0.125;5150_1.0;7530_1.0;10150_1.0	41.0	41.0	0.0	1.0	True	True	3	26.0	11	21.0	0	0.0	0	0.0	0	3.0	12	16.0	10	T|missense|MODERATE|IQG1|YPL242C|520/1495|Actin filament binding protein that enhances actin ring formation	missense	MODERATE	YPL242C		False	NA	False	False	NA	False	False	NA	True	True	NA	True	True	NA	True	True	NA	True	chrXVI_93551_T	472	missense	MODERATE	False
chrXVI	100967	T	105.66		G	G|missense_variant|MODERATE|YPL237W|YPL237W|transcript|TRANSCRIPT_YPL237W|protein_coding|1/1|c.472T>G|p.Phe158Val|472/858|472/858|158/285||,G|upstream_gene_variant|MODIFIER|YPL241C|YPL241C|transcript|TRANSCRIPT_YPL241C|protein_coding||c.-4709A>C|||||4709|,G|upstream_gene_variant|MODIFIER|YPL240C|YPL240C|transcript|TRANSCRIPT_YPL240C|protein_coding||c.-2342A>C|||||2342|,G|upstream_gene_variant|MODIFIER|YPL238C|YPL238C|transcript|TRANSCRIPT_YPL238C|protein_coding||c.-104A>C|||||104|,G|upstream_gene_variant|MODIFIER|YPL235W|YPL235W|transcript|TRANSCRIPT_YPL235W|protein_coding||c.-2265T>G|||||2265|,G|downstream_gene_variant|MODIFIER|YPL239W|YPL239W|transcript|TRANSCRIPT_YPL239W|protein_coding||c.*881T>G|||||881|,G|downstream_gene_variant|MODIFIER|YPL236C|YPL236C|transcript|TRANSCRIPT_YPL236C|protein_coding||c.*641A>C|||||641|,G|downstream_gene_variant|MODIFIER|YPL234C|YPL234C|transcript|TRANSCRIPT_YPL234C|protein_coding||c.*3979A>C|||||3979|	70_0.0;1410_0.0;2640_0.2608695652173913;5150_0.0;7530_0.0;10150_0.0	6.0	6.0	0.0	1.0	True	False	1	18.0	8	17.0	13	20.0	8	0.0	0	6.0	0	0.0	0	G|missense|MODERATE|SUI3|YPL237W|158/285|Beta subunit of the translation initiation factor eIF2	missense	MODERATE	YPL237W		False	NA	False	False	NA	False	False	NA	False	False	NA	False	False	NA	False	False	NA	False	chrXVI_100967_G	473	missense	MODERATE	False
chrXVI	196568	C	1130.72		G	G|missense_variant|MODERATE|YPL184C|YPL184C|transcript|TRANSCRIPT_YPL184C|protein_coding|1/1|c.1204G>C|p.Glu402Gln|1204/1839|1204/1839|402/612||,G|upstream_gene_variant|MODIFIER|YPL186C|YPL186C|transcript|TRANSCRIPT_YPL186C|protein_coding||c.-1159G>C|||||1159|,G|upstream_gene_variant|MODIFIER|YPL183W-A|YPL183W-A|transcript|TRANSCRIPT_YPL183W-A|protein_coding||c.-2510C>G|||||2510|,G|downstream_gene_variant|MODIFIER|YPL188W|YPL188W|transcript|TRANSCRIPT_YPL188W|protein_coding||c.*3927C>G|||||3927|,G|downstream_gene_variant|MODIFIER|YPL187W|YPL187W|transcript|TRANSCRIPT_YPL187W|protein_coding||c.*2440C>G|||||2440|,G|downstream_gene_variant|MODIFIER|YPL185W|YPL185W|transcript|TRANSCRIPT_YPL185W|protein_coding||c.*937C>G|||||937|,G|downstream_gene_variant|MODIFIER|YPL183C|YPL183C|transcript|TRANSCRIPT_YPL183C|protein_coding||c.*2910G>C|||||2910|	70_0.0;2640_0.0;5150_0.0;7530_1.0;10150_1.0	35.0	35.0	0.0	1.0	True	True	2	27.0	4	23.0	11	0.0	0	0.0	0	0.0	0	25.0	10	G|missense|MODERATE|MRN1|YPL184C|402/612|RNA-binding protein that may be involved in translational regulation	missense	MODERATE	YPL184C		False	NA	False	False	NA	False	False	NA	False	False	NA	False	True	NA	True	True	NA	True	chrXVI_196568_G	474	missense	MODERATE	False
chrXVI	285169	G	475.07		T	T|synonymous_variant|LOW|YPL141C|YPL141C|transcript|TRANSCRIPT_YPL141C|protein_coding|1/1|c.876C>A|p.Arg292Arg|876/2598|876/2598|292/865||,T|upstream_gene_variant|MODIFIER|YPL142C|YPL142C|transcript|TRANSCRIPT_YPL142C|protein_coding||c.-2183C>A|||||2183|,T|downstream_gene_variant|MODIFIER|YPL144W|YPL144W|transcript|TRANSCRIPT_YPL144W|protein_coding||c.*4260G>T|||||4260|,T|downstream_gene_variant|MODIFIER|YPL143W|YPL143W|transcript|TRANSCRIPT_YPL143W|protein_coding||c.*2216G>T|||||2216|,T|downstream_gene_variant|MODIFIER|YPL140C|YPL140C|transcript|TRANSCRIPT_YPL140C|protein_coding||c.*2328C>A|||||2328|,T|downstream_gene_variant|MODIFIER|YPL139C|YPL139C|transcript|TRANSCRIPT_YPL139C|protein_coding||c.*4483C>A|||||4483|	70_0.0;1410_0.0;2640_0.0;5150_0.0;7530_0.0;10150_1.0	14.0	14.0	0.0	1.0	True	False	1	32.0	17	39.0	19	26.0	0	0.0	0	0.0	0	0.0	14	T|synonymous|LOW|FRK1|YPL141C|292/865|Protein kinase of unknown cellular role	synonymous	LOW		YPL141C	False	NA	False	False	NA	False	False	NA	False	False	NA	False	False	NA	False	True	NA	True	chrXVI_285169_T	475	synonymous	LOW	False
chrXVI	292052	T	2241.19		G	G|missense_variant|MODERATE|YPL138C|YPL138C|transcript|TRANSCRIPT_YPL138C|protein_coding|1/1|c.359A>C|p.Glu120Ala|359/1062|359/1062|120/353||,G|upstream_gene_variant|MODIFIER|YPL140C|YPL140C|transcript|TRANSCRIPT_YPL140C|protein_coding||c.-3035A>C|||||3035|,G|upstream_gene_variant|MODIFIER|YPL139C|YPL139C|transcript|TRANSCRIPT_YPL139C|protein_coding||c.-1018A>C|||||1018|,G|upstream_gene_variant|MODIFIER|YPL136W|YPL136W|transcript|TRANSCRIPT_YPL136W|protein_coding||c.-4217T>G|||||4217|,G|downstream_gene_variant|MODIFIER|YPL137C|YPL137C|transcript|TRANSCRIPT_YPL137C|protein_coding||c.*748A>C|||||748|	70_0.0;1410_0.0;2640_0.0;5150_1.0;7530_1.0;10150_1.0	61.0	61.0	0.0	1.0	True	True	3	33.0	15	27.0	0	0.0	0	0.0	0	0.0	22	28.0	11	G|missense|MODERATE|SPP1|YPL138C|120/353|Subunit of COMPASS (Set1C)	missense	MODERATE	YPL138C		False	NA	False	False	NA	False	False	NA	False	True	NA	True	True	NA	True	True	NA	True	chrXVI_292052_G	476	missense	MODERATE	False
chrXVI	301483	A	213.64		C	C|upstream_gene_variant|MODIFIER|YPL137C|YPL137C|transcript|TRANSCRIPT_YPL137C|protein_coding||c.-4853T>G|||||4853|,C|upstream_gene_variant|MODIFIER|YPL135C-A|YPL135C-A|transcript|TRANSCRIPT_YPL135C-A|protein_coding||c.-3649T>G|||||3649|,C|upstream_gene_variant|MODIFIER|YPL134C|YPL134C|transcript|TRANSCRIPT_YPL134C|protein_coding||c.-1997T>G|||||1997|,C|upstream_gene_variant|MODIFIER|YPL133C|YPL133C|transcript|TRANSCRIPT_YPL133C|protein_coding||c.-272T>G|||||272|,C|upstream_gene_variant|MODIFIER|YPL132W|YPL132W|transcript|TRANSCRIPT_YPL132W|protein_coding||c.-216A>C|||||216|,C|upstream_gene_variant|MODIFIER|YPL131W|YPL131W|transcript|TRANSCRIPT_YPL131W|protein_coding||c.-1621A>C|||||1621|,C|upstream_gene_variant|MODIFIER|YPL130W|YPL130W|transcript|TRANSCRIPT_YPL130W|protein_coding||c.-2887A>C|||||2887|,C|upstream_gene_variant|MODIFIER|YPL129W|YPL129W|transcript|TRANSCRIPT_YPL129W|protein_coding||c.-3798A>C|||||3798|,C|downstream_gene_variant|MODIFIER|YPL136W|YPL136W|transcript|TRANSCRIPT_YPL136W|protein_coding||c.*4846A>C|||||4846|,C|downstream_gene_variant|MODIFIER|YPL135W|YPL135W|transcript|TRANSCRIPT_YPL135W|protein_coding||c.*3450A>C|||||3450|,C|intergenic_region|MODIFIER|YPL133C-YPL132W|YPL133C-YPL132W|intergenic_region|YPL133C-YPL132W|||n.301483A>C||||||	70_0.0;1410_0.0;2640_0.0;5150_0.0;7530_0.0;10150_0.9	9.0	9.0	0.0	1.0	True	False	1	20.0	14	31.0	16	27.0	1	0.0	0	0.0	0	0.0	9		noncoding	NA			False	NA	False	False	NA	False	False	NA	False	False	NA	False	False	NA	False	True	NA	True	chrXVI_301483_C	477	noncoding	NA	False
chrXVI	340718	C	103.65		G	G|stop_gained|HIGH|YPL111W|YPL111W|transcript|TRANSCRIPT_YPL111W|protein_coding|1/1|c.792C>G|p.Tyr264*|792/1002|792/1002|264/333||,G|upstream_gene_variant|MODIFIER|YPL113C|YPL113C|transcript|TRANSCRIPT_YPL113C|protein_coding||c.-3592G>C|||||3592|,G|upstream_gene_variant|MODIFIER|YPL112C|YPL112C|transcript|TRANSCRIPT_YPL112C|protein_coding||c.-2115G>C|||||2115|,G|downstream_gene_variant|MODIFIER|YPL114W|YPL114W|transcript|TRANSCRIPT_YPL114W|protein_coding||c.*4368C>G|||||4368|,G|downstream_gene_variant|MODIFIER|YPL110C|YPL110C|transcript|TRANSCRIPT_YPL110C|protein_coding||c.*333G>C|||||333|,G|downstream_gene_variant|MODIFIER|YPL109C|YPL109C|transcript|TRANSCRIPT_YPL109C|protein_coding||c.*4529G>C|||||4529|	70_0.0;1410_0.0;2640_0.22727272727272727;5150_0.0;7530_0.0;10150_0.0	5.0	5.0	0.0	1.0	True	False	1	24.0	18	17.0	11	29.0	10	0.0	0	5.0	0	0.0	0	G|nonsense|HIGH|CAR1|YPL111W|264/333|Arginase_ catabolizes arginine to ornithine and urea	nonsense	HIGH	YPL111W		False	NA	False	False	NA	False	False	NA	False	False	NA	False	False	NA	False	False	NA	False	chrXVI_340718_G	478	nonsense	HIGH	False
chrXVI	368551	C	2168.5		G	G|missense_variant|MODERATE|YPL095C|YPL095C|transcript|TRANSCRIPT_YPL095C|protein_coding|1/1|c.874G>C|p.Asp292His|874/1371|874/1371|292/456||,G|upstream_gene_variant|MODIFIER|YPL099C|YPL099C|transcript|TRANSCRIPT_YPL099C|protein_coding||c.-4500G>C|||||4500|,G|upstream_gene_variant|MODIFIER|YPL098C|YPL098C|transcript|TRANSCRIPT_YPL098C|protein_coding||c.-3841G>C|||||3841|,G|upstream_gene_variant|MODIFIER|YPL096C-A|YPL096C-A|transcript|TRANSCRIPT_YPL096C-A|protein_coding||c.-1833G>C|||||1833|,G|upstream_gene_variant|MODIFIER|YPL093W|YPL093W|transcript|TRANSCRIPT_YPL093W|protein_coding||c.-2410C>G|||||2410|,G|downstream_gene_variant|MODIFIER|YPL097W|YPL097W|transcript|TRANSCRIPT_YPL097W|protein_coding||c.*2138C>G|||||2138|,G|downstream_gene_variant|MODIFIER|YPL096W|YPL096W|transcript|TRANSCRIPT_YPL096W|protein_coding||c.*550C>G|||||550|,G|downstream_gene_variant|MODIFIER|YPL094C|YPL094C|transcript|TRANSCRIPT_YPL094C|protein_coding||c.*1271G>C|||||1271|	70_0.0;1410_0.0;2640_0.25;5150_1.0;7530_0.95;10150_1.0	66.0	66.0	0.0	1.0	True	True	4	21.0	13	18.0	0	1.0	0	0.0	0	6.0	20	19.0	21	G|missense|MODERATE|EEB1|YPL095C|292/456|Acyl-coenzymeA:ethanol O-acyltransferase	missense	MODERATE	YPL095C		False	NA	False	False	NA	False	False	NA	True	True	NA	True	True	NA	True	True	NA	True	chrXVI_368551_G	479	missense	MODERATE	False
chrXVI	376962	G	1195.62		A	A|upstream_gene_variant|MODIFIER|YPL088W|YPL088W|transcript|TRANSCRIPT_YPL088W|protein_coding||c.-4986G>A|||||4986|,A|downstream_gene_variant|MODIFIER|YPL093W|YPL093W|transcript|TRANSCRIPT_YPL093W|protein_coding||c.*4058G>A|||||4058|,A|downstream_gene_variant|MODIFIER|YPL092W|YPL092W|transcript|TRANSCRIPT_YPL092W|protein_coding||c.*1810G>A|||||1810|,A|downstream_gene_variant|MODIFIER|YPL091W|YPL091W|transcript|TRANSCRIPT_YPL091W|protein_coding||c.*26G>A|||||26|,A|downstream_gene_variant|MODIFIER|YPL090C|YPL090C|transcript|TRANSCRIPT_YPL090C|protein_coding||c.*312C>T|||||312|,A|downstream_gene_variant|MODIFIER|YPL089C|YPL089C|transcript|TRANSCRIPT_YPL089C|protein_coding||c.*2141C>T|||||2141|,A|intergenic_region|MODIFIER|YPL091W-YPL090C|YPL091W-YPL090C|intergenic_region|YPL091W-YPL090C|||n.376962G>A||||||	70_0.0;1410_0.0;2640_0.0;5150_1.0;7530_0.9285714285714286;10150_1.0	41.0	41.0	0.0	1.0	True	True	3	23.0	11	19.0	0	2.0	0	0.0	0	0.0	6	26.0	9		noncoding	NA			False	NA	False	False	NA	False	False	NA	False	True	NA	True	True	NA	True	True	NA	True	chrXVI_376962_A	480	noncoding	NA	False
chrXVI	387053	A	1212.5		T	T|missense_variant|MODERATE|YPL085W|YPL085W|transcript|TRANSCRIPT_YPL085W|protein_coding|1/1|c.4A>T|p.Thr2Ser|4/6588|4/6588|2/2195||,T|upstream_gene_variant|MODIFIER|YPL086C|YPL086C|transcript|TRANSCRIPT_YPL086C|protein_coding||c.-624T>A|||||624|,T|downstream_gene_variant|MODIFIER|YPL088W|YPL088W|transcript|TRANSCRIPT_YPL088W|protein_coding||c.*4077A>T|||||4077|,T|downstream_gene_variant|MODIFIER|YPL087W|YPL087W|transcript|TRANSCRIPT_YPL087W|protein_coding||c.*2662A>T|||||2662|	70_0.0;1410_0.0;2640_0.0;5150_0.0;7530_1.0;10150_1.0	37.0	37.0	0.0	1.0	True	True	2	28.0	12	20.0	8	0.0	0	0.0	0	0.0	0	22.0	15	T|missense|MODERATE|SEC16|YPL085W|2/2195|COPII vesicle coat protein required for ER transport vesicle budding	missense	MODERATE	YPL085W		False	NA	False	False	NA	False	False	NA	False	False	NA	False	True	NA	True	True	NA	True	chrXVI_387053_T	481	missense	MODERATE	False
chrXVI	401404	G	680.8799999999999		T	T|missense_variant|MODERATE|YPL082C|YPL082C|transcript|TRANSCRIPT_YPL082C|protein_coding|1/1|c.2663C>A|p.Pro888Gln|2663/5604|2663/5604|888/1867||,T|upstream_gene_variant|MODIFIER|YPL083C|YPL083C|transcript|TRANSCRIPT_YPL083C|protein_coding||c.-3316C>A|||||3316|,T|upstream_gene_variant|MODIFIER|YPL081W|YPL081W|transcript|TRANSCRIPT_YPL081W|protein_coding||c.-3529G>T|||||3529|,T|downstream_gene_variant|MODIFIER|YPL084W|YPL084W|transcript|TRANSCRIPT_YPL084W|protein_coding||c.*4849G>T|||||4849|,T|downstream_gene_variant|MODIFIER|YPL080C|YPL080C|transcript|TRANSCRIPT_YPL080C|protein_coding||c.*4751C>A|||||4751|	70_0.0;1410_0.0;2640_0.0;5150_0.0;7530_0.9375;10150_1.0	21.0	21.0	0.0	1.0	True	True	2	13.0	15	23.0	16	1.0	0	0.0	0	0.0	0	15.0	6	T|missense|MODERATE|MOT1|YPL082C|888/1867|Essential protein involved in regulation of transcription	missense	MODERATE	YPL082C		False	NA	False	False	NA	False	False	NA	False	False	NA	False	True	NA	True	True	NA	True	chrXVI_401404_T	482	missense	MODERATE	False
chrXVI	451704	C	830.05		G	G|upstream_gene_variant|MODIFIER|YPL058C|YPL058C|transcript|TRANSCRIPT_YPL058C|protein_coding||c.-1344G>C|||||1344|,G|upstream_gene_variant|MODIFIER|YPL054W|YPL054W|transcript|TRANSCRIPT_YPL054W|protein_coding||c.-4038C>G|||||4038|,G|downstream_gene_variant|MODIFIER|YPL057C|YPL057C|transcript|TRANSCRIPT_YPL057C|protein_coding||c.*188G>C|||||188|,G|downstream_gene_variant|MODIFIER|YPL056C|YPL056C|transcript|TRANSCRIPT_YPL056C|protein_coding||c.*1709G>C|||||1709|,G|downstream_gene_variant|MODIFIER|YPL055C|YPL055C|transcript|TRANSCRIPT_YPL055C|protein_coding||c.*2271G>C|||||2271|,G|intergenic_region|MODIFIER|YPL058C-YPL057C|YPL058C-YPL057C|intergenic_region|YPL058C-YPL057C|||n.451704C>G||||||	70_0.0;1410_0.0;2640_0.0;7530_1.0;10150_1.0	24.0	24.0	0.0	1.0	True	True	2	17.0	8	16.0	0	0.0	0	0.0	0	0.0	4	15.0	5		noncoding	NA			False	NA	False	False	NA	False	False	NA	False	False	NA	False	True	NA	True	True	NA	True	chrXVI_451704_G	483	noncoding	NA	False
chrXVI	455272	G	2573.890000000001		T	T|upstream_gene_variant|MODIFIER|YPL058C|YPL058C|transcript|TRANSCRIPT_YPL058C|protein_coding||c.-4912C>A|||||4912|,T|upstream_gene_variant|MODIFIER|YPL057C|YPL057C|transcript|TRANSCRIPT_YPL057C|protein_coding||c.-2232C>A|||||2232|,T|upstream_gene_variant|MODIFIER|YPL056C|YPL056C|transcript|TRANSCRIPT_YPL056C|protein_coding||c.-1554C>A|||||1554|,T|upstream_gene_variant|MODIFIER|YPL055C|YPL055C|transcript|TRANSCRIPT_YPL055C|protein_coding||c.-299C>A|||||299|,T|upstream_gene_variant|MODIFIER|YPL054W|YPL054W|transcript|TRANSCRIPT_YPL054W|protein_coding||c.-470G>T|||||470|,T|upstream_gene_variant|MODIFIER|YPL052W|YPL052W|transcript|TRANSCRIPT_YPL052W|protein_coding||c.-3510G>T|||||3510|,T|upstream_gene_variant|MODIFIER|YPL051W|YPL051W|transcript|TRANSCRIPT_YPL051W|protein_coding||c.-4674G>T|||||4674|,T|downstream_gene_variant|MODIFIER|YPL053C|YPL053C|transcript|TRANSCRIPT_YPL053C|protein_coding||c.*1829C>A|||||1829|,T|intergenic_region|MODIFIER|YPL055C-YPL054W|YPL055C-YPL054W|intergenic_region|YPL055C-YPL054W|||n.455272G>T||||||	70_0.0;1410_1.0;2640_1.0;5150_1.0;7530_1.0;10150_1.0	78.0	78.0	0.0	1.0	True	True	5	17.0	0	0.0	0	0.0	0	0.0	7	23.0	17	21.0	10		noncoding	NA			False	NA	False	True	NA	True	True	NA	True	True	NA	True	True	NA	True	True	NA	True	chrXVI_455272_T	484	noncoding	NA	False
chrXVI	472143	C	3586.95		T	T|upstream_gene_variant|MODIFIER|YPL044C|YPL044C|transcript|TRANSCRIPT_YPL044C|protein_coding||c.-1686G>A|||||1686|,T|downstream_gene_variant|MODIFIER|YPL045W|YPL045W|transcript|TRANSCRIPT_YPL045W|protein_coding||c.*2504C>T|||||2504|,T|downstream_gene_variant|MODIFIER|YPL043W|YPL043W|transcript|TRANSCRIPT_YPL043W|protein_coding||c.*164C>T|||||164|,T|downstream_gene_variant|MODIFIER|YPL042C|YPL042C|transcript|TRANSCRIPT_YPL042C|protein_coding||c.*880G>A|||||880|,T|downstream_gene_variant|MODIFIER|YPL041C|YPL041C|transcript|TRANSCRIPT_YPL041C|protein_coding||c.*2958G>A|||||2958|,T|downstream_gene_variant|MODIFIER|YPL040C|YPL040C|transcript|TRANSCRIPT_YPL040C|protein_coding||c.*3833G>A|||||3833|,T|intergenic_region|MODIFIER|YPL043W-YPL042C|YPL043W-YPL042C|intergenic_region|YPL043W-YPL042C|||n.472143C>T||||||	70_0.0;1410_0.3076923076923077;2640_1.0;5150_1.0;7530_1.0;10150_1.0	100.0	100.0	0.0	1.0	True	True	4	21.0	9	0.0	0	0.0	0	0.0	4	31.0	15	35.0	15		noncoding	NA			False	NA	False	False	NA	True	True	NA	True	True	NA	True	True	NA	True	True	NA	True	chrXVI_472143_T	485	noncoding	NA	False
chrXVI	561312	T	156.62		G	G|upstream_gene_variant|MODIFIER|YPR002C-A|YPR002C-A|transcript|TRANSCRIPT_YPR002C-A|protein_coding||c.-564A>C|||||564|,G|downstream_gene_variant|MODIFIER|YPR001W|YPR001W|transcript|TRANSCRIPT_YPR001W|protein_coding||c.*3493T>G|||||3493|,G|downstream_gene_variant|MODIFIER|YPR002W|YPR002W|transcript|TRANSCRIPT_YPR002W|protein_coding||c.*1395T>G|||||1395|,G|downstream_gene_variant|MODIFIER|YPR003C|YPR003C|transcript|TRANSCRIPT_YPR003C|protein_coding||c.*174A>C|||||174|,G|downstream_gene_variant|MODIFIER|YPR004C|YPR004C|transcript|TRANSCRIPT_YPR004C|protein_coding||c.*2677A>C|||||2677|,G|downstream_gene_variant|MODIFIER|YPR005C|YPR005C|transcript|TRANSCRIPT_YPR005C|protein_coding||c.*4457A>C|||||4457|,G|intergenic_region|MODIFIER|YPR002C-A-YPR003C|YPR002C-A-YPR003C|intergenic_region|YPR002C-A-YPR003C|||n.561312T>G||||||	70_0.3333333333333333;1410_0.0;2640_0.0;5150_0.0;7530_0.0;10150_0.0	6.0	6.0	6.0	1.0	True	False	1	12.0	17	16.0	17	25.0	11	6.0	0	0.0	0	0.0	0		noncoding	NA			False	NA	False	False	NA	False	False	NA	False	False	NA	False	False	NA	False	False	NA	False	chrXVI_561312_G	486	noncoding	NA	False
chrXVI	593815	G	911.5700000000003		C	C|missense_variant|MODERATE|YPR017C|YPR017C|transcript|TRANSCRIPT_YPR017C|protein_coding|1/1|c.85C>G|p.Gln29Glu|85/432|85/432|29/143||,C|upstream_gene_variant|MODIFIER|YPR015C|YPR015C|transcript|TRANSCRIPT_YPR015C|protein_coding||c.-2807C>G|||||2807|,C|upstream_gene_variant|MODIFIER|YPR016C|YPR016C|transcript|TRANSCRIPT_YPR016C|protein_coding||c.-764C>G|||||764|,C|upstream_gene_variant|MODIFIER|YPR018W|YPR018W|transcript|TRANSCRIPT_YPR018W|protein_coding||c.-643G>C|||||643|,C|upstream_gene_variant|MODIFIER|YPR019W|YPR019W|transcript|TRANSCRIPT_YPR019W|protein_coding||c.-2917G>C|||||2917|,C|downstream_gene_variant|MODIFIER|YPR016W-A|YPR016W-A|transcript|TRANSCRIPT_YPR016W-A|protein_coding||c.*477G>C|||||477|	70_0.0;1410_0.0;2640_0.0;5150_0.0;7530_1.0;10150_1.0	27.0	27.0	0.0	1.0	True	True	2	23.0	9	21.0	18	0.0	0	0.0	0	0.0	0	18.0	9	C|missense|MODERATE|DSS4|YPR017C|29/143|Guanine nucleotide dissociation stimulator for Sec4p	missense	MODERATE	YPR017C		False	NA	False	False	NA	False	False	NA	False	False	NA	False	True	NA	True	True	NA	True	chrXVI_593815_C	487	missense	MODERATE	False
chrXVI	622504	G	317.71		A	A|upstream_gene_variant|MODIFIER|YPR027C|YPR027C|transcript|TRANSCRIPT_YPR027C|protein_coding||c.-1264C>T|||||1264|,A|upstream_gene_variant|MODIFIER|YPR028W|YPR028W|transcript|TRANSCRIPT_YPR028W|protein_coding||c.-1005G>A|||||1005|,A|downstream_gene_variant|MODIFIER|YPR026W|YPR026W|transcript|TRANSCRIPT_YPR026W|protein_coding||c.*3508G>A|||||3508|,A|downstream_gene_variant|MODIFIER|YPR029C|YPR029C|transcript|TRANSCRIPT_YPR029C|protein_coding||c.*1947C>T|||||1947|,A|intergenic_region|MODIFIER|YPR027C-YPR028W|YPR027C-YPR028W|intergenic_region|YPR027C-YPR028W|||n.622504G>A||||||	70_0.0;1410_0.0;2640_0.0;5150_0.0;7530_0.0;10150_1.0	11.0	11.0	0.0	1.0	True	False	1	22.0	12	29.0	10	21.0	0	0.0	0	0.0	0	0.0	11		noncoding	NA			False	NA	False	False	NA	False	False	NA	False	False	NA	False	False	NA	False	True	NA	True	chrXVI_622504_A	488	noncoding	NA	False
chrXVI	623403	T	1181.98		C	C|upstream_gene_variant|MODIFIER|YPR027C|YPR027C|transcript|TRANSCRIPT_YPR027C|protein_coding||c.-2163A>G|||||2163|,C|upstream_gene_variant|MODIFIER|YPR028W|YPR028W|transcript|TRANSCRIPT_YPR028W|protein_coding||c.-106T>C|||||106|,C|upstream_gene_variant|MODIFIER|YPR030W|YPR030W|transcript|TRANSCRIPT_YPR030W|protein_coding||c.-4459T>C|||||4459|,C|downstream_gene_variant|MODIFIER|YPR026W|YPR026W|transcript|TRANSCRIPT_YPR026W|protein_coding||c.*4407T>C|||||4407|,C|downstream_gene_variant|MODIFIER|YPR029C|YPR029C|transcript|TRANSCRIPT_YPR029C|protein_coding||c.*1048A>G|||||1048|,C|intergenic_region|MODIFIER|YPR027C-YPR028W|YPR027C-YPR028W|intergenic_region|YPR027C-YPR028W|||n.623403T>C||||||	70_0.0;1410_0.0;2640_0.0;5150_1.0;7530_1.0;10150_1.0	35.0	35.0	0.0	1.0	True	True	3	22.0	6	16.0	0	0.0	0	0.0	0	0.0	9	18.0	8		noncoding	NA			False	NA	False	False	NA	False	False	NA	False	True	NA	True	True	NA	True	True	NA	True	chrXVI_623403_C	489	noncoding	NA	False
chrXVI	647994	C	1456.48		A	A|synonymous_variant|LOW|YPR040W|YPR040W|transcript|TRANSCRIPT_YPR040W|protein_coding|1/1|c.708C>A|p.Ala236Ala|708/1071|708/1071|236/356||,A|upstream_gene_variant|MODIFIER|YPR037C|YPR037C|transcript|TRANSCRIPT_YPR037C|protein_coding||c.-974G>T|||||974|,A|upstream_gene_variant|MODIFIER|YPR041W|YPR041W|transcript|TRANSCRIPT_YPR041W|protein_coding||c.-692C>A|||||692|,A|downstream_gene_variant|MODIFIER|YPR035W|YPR035W|transcript|TRANSCRIPT_YPR035W|protein_coding||c.*4692C>A|||||4692|,A|downstream_gene_variant|MODIFIER|YPR036W|YPR036W|transcript|TRANSCRIPT_YPR036W|protein_coding||c.*2740C>A|||||2740|,A|downstream_gene_variant|MODIFIER|YPR036W-A|YPR036W-A|transcript|TRANSCRIPT_YPR036W-A|protein_coding||c.*1859C>A|||||1859|,A|downstream_gene_variant|MODIFIER|YPR038W|YPR038W|transcript|TRANSCRIPT_YPR038W|protein_coding||c.*817C>A|||||817|,A|downstream_gene_variant|MODIFIER|YPR039W|YPR039W|transcript|TRANSCRIPT_YPR039W|protein_coding||c.*665C>A|||||665|,A|downstream_gene_variant|MODIFIER|YPR042C|YPR042C|transcript|TRANSCRIPT_YPR042C|protein_coding||c.*2423G>T|||||2423|	70_0.0;1410_0.0;2640_0.14285714285714285;5150_1.0;7530_0.9333333333333333;10150_1.0	46.0	46.0	0.0	1.0	True	True	3	11.0	8	12.0	0	1.0	0	0.0	0	2.0	14	14.0	16	A|synonymous|LOW|TIP41|YPR040W|236/356|Protein that interacts with Tap42p_ which regulates PP2A	synonymous	LOW		YPR040W	False	NA	False	False	NA	False	False	NA	True	True	NA	True	True	NA	True	True	NA	True	chrXVI_647994_A	490	synonymous	LOW	False
chrXVI	666500	T	2608.39		A	A|missense_variant|MODERATE|YPR054W|YPR054W|transcript|TRANSCRIPT_YPR054W|protein_coding|1/1|c.239T>A|p.Leu80His|239/1167|239/1167|80/388||,A|upstream_gene_variant|MODIFIER|YPR049C|YPR049C|transcript|TRANSCRIPT_YPR049C|protein_coding||c.-1845A>T|||||1845|,A|upstream_gene_variant|MODIFIER|YPR050C|YPR050C|transcript|TRANSCRIPT_YPR050C|protein_coding||c.-1152A>T|||||1152|,A|upstream_gene_variant|MODIFIER|YPR052C|YPR052C|transcript|TRANSCRIPT_YPR052C|protein_coding||c.-544A>T|||||544|,A|upstream_gene_variant|MODIFIER|YPR053C|YPR053C|transcript|TRANSCRIPT_YPR053C|protein_coding||c.-275A>T|||||275|,A|upstream_gene_variant|MODIFIER|YPR055W|YPR055W|transcript|TRANSCRIPT_YPR055W|protein_coding||c.-1158T>A|||||1158|,A|upstream_gene_variant|MODIFIER|YPR056W|YPR056W|transcript|TRANSCRIPT_YPR056W|protein_coding||c.-4608T>A|||||4608|,A|downstream_gene_variant|MODIFIER|YPR051W|YPR051W|transcript|TRANSCRIPT_YPR051W|protein_coding||c.*1028T>A|||||1028|	70_0.0;1410_0.21428571428571427;2640_1.0;5150_1.0;7530_1.0;10150_1.0	72.0	72.0	0.0	1.0	True	True	4	17.0	11	0.0	0	0.0	0	0.0	3	19.0	8	26.0	16	A|missense|MODERATE|SMK1|YPR054W|80/388|Middle sporulation-specific mitogen-activated protein kinase (MAPK)	missense	MODERATE	YPR054W		False	NA	False	False	NA	True	True	NA	True	True	NA	True	True	NA	True	True	NA	True	chrXVI_666500_A	491	missense	MODERATE	False
chrXVI	674925	A	1453.54		G	G|missense_variant|MODERATE|YPR060C|YPR060C|transcript|TRANSCRIPT_YPR060C|protein_coding|1/1|c.689T>C|p.Leu230Ser|689/771|689/771|230/256||,G|upstream_gene_variant|MODIFIER|YPR059C|YPR059C|transcript|TRANSCRIPT_YPR059C|protein_coding||c.-243T>C|||||243|,G|upstream_gene_variant|MODIFIER|YPR062W|YPR062W|transcript|TRANSCRIPT_YPR062W|protein_coding||c.-2222A>G|||||2222|,G|upstream_gene_variant|MODIFIER|YPR064W|YPR064W|transcript|TRANSCRIPT_YPR064W|protein_coding||c.-4008A>G|||||4008|,G|upstream_gene_variant|MODIFIER|YPR065W|YPR065W|transcript|TRANSCRIPT_YPR065W|protein_coding||c.-4750A>G|||||4750|,G|downstream_gene_variant|MODIFIER|YPR055W|YPR055W|transcript|TRANSCRIPT_YPR055W|protein_coding||c.*4070A>G|||||4070|,G|downstream_gene_variant|MODIFIER|YPR056W|YPR056W|transcript|TRANSCRIPT_YPR056W|protein_coding||c.*2801A>G|||||2801|,G|downstream_gene_variant|MODIFIER|YPR057W|YPR057W|transcript|TRANSCRIPT_YPR057W|protein_coding||c.*1447A>G|||||1447|,G|downstream_gene_variant|MODIFIER|YPR058W|YPR058W|transcript|TRANSCRIPT_YPR058W|protein_coding||c.*269A>G|||||269|,G|downstream_gene_variant|MODIFIER|YPR061C|YPR061C|transcript|TRANSCRIPT_YPR061C|protein_coding||c.*1034T>C|||||1034|,G|downstream_gene_variant|MODIFIER|YPR063C|YPR063C|transcript|TRANSCRIPT_YPR063C|protein_coding||c.*2869T>C|||||2869|	70_0.0;1410_0.0;2640_0.0;5150_1.0;7530_1.0	43.0	43.0	0.0	1.0	True	True	2	12.0	10	33.0	0	0.0	0	0.0	0	0.0	11	28.0	4	G|missense|MODERATE|ARO7|YPR060C|230/256|Chorismate mutase	missense	MODERATE	YPR060C		False	NA	False	False	NA	False	False	NA	False	True	NA	True	True	NA	True	True	NA	True	chrXVI_674925_G	492	missense	MODERATE	False
chrXVI	680882	C	1802.3		A	A|upstream_gene_variant|MODIFIER|YPR061C|YPR061C|transcript|TRANSCRIPT_YPR061C|protein_coding||c.-4018G>T|||||4018|,A|upstream_gene_variant|MODIFIER|YPR063C|YPR063C|transcript|TRANSCRIPT_YPR063C|protein_coding||c.-2580G>T|||||2580|,A|upstream_gene_variant|MODIFIER|YPR066W|YPR066W|transcript|TRANSCRIPT_YPR066W|protein_coding||c.-313C>A|||||313|,A|upstream_gene_variant|MODIFIER|YPR067W|YPR067W|transcript|TRANSCRIPT_YPR067W|protein_coding||c.-1320C>A|||||1320|,A|upstream_gene_variant|MODIFIER|YPR070W|YPR070W|transcript|TRANSCRIPT_YPR070W|protein_coding||c.-4998C>A|||||4998|,A|downstream_gene_variant|MODIFIER|YPR062W|YPR062W|transcript|TRANSCRIPT_YPR062W|protein_coding||c.*3259C>A|||||3259|,A|downstream_gene_variant|MODIFIER|YPR064W|YPR064W|transcript|TRANSCRIPT_YPR064W|protein_coding||c.*1530C>A|||||1530|,A|downstream_gene_variant|MODIFIER|YPR065W|YPR065W|transcript|TRANSCRIPT_YPR065W|protein_coding||c.*101C>A|||||101|,A|downstream_gene_variant|MODIFIER|YPR068C|YPR068C|transcript|TRANSCRIPT_YPR068C|protein_coding||c.*2041G>T|||||2041|,A|downstream_gene_variant|MODIFIER|YPR069C|YPR069C|transcript|TRANSCRIPT_YPR069C|protein_coding||c.*3656G>T|||||3656|,A|intergenic_region|MODIFIER|YPR065W-YPR066W|YPR065W-YPR066W|intergenic_region|YPR065W-YPR066W|||n.680882C>A||||||	70_0.0;1410_0.0;2640_0.0;5150_1.0;7530_1.0;10150_1.0	52.0	52.0	0.0	1.0	True	True	3	25.0	10	32.0	0	0.0	0	0.0	0	0.0	19	20.0	13		noncoding	NA			False	NA	False	False	NA	False	False	NA	False	True	NA	True	True	NA	True	True	NA	True	chrXVI_680882_A	493	noncoding	NA	False
chrXVI	694854	C	1606.27		A	A|upstream_gene_variant|MODIFIER|YPR073C|YPR073C|transcript|TRANSCRIPT_YPR073C|protein_coding||c.-2454G>T|||||2454|,A|upstream_gene_variant|MODIFIER|YPR074C|YPR074C|transcript|TRANSCRIPT_YPR074C|protein_coding||c.-34G>T|||||34|,A|upstream_gene_variant|MODIFIER|YPR074W-A|YPR074W-A|transcript|TRANSCRIPT_YPR074W-A|protein_coding||c.-146C>A|||||146|,A|upstream_gene_variant|MODIFIER|YPR076W|YPR076W|transcript|TRANSCRIPT_YPR076W|protein_coding||c.-1604C>A|||||1604|,A|upstream_gene_variant|MODIFIER|YPR079W|YPR079W|transcript|TRANSCRIPT_YPR079W|protein_coding||c.-3997C>A|||||3997|,A|downstream_gene_variant|MODIFIER|YPR072W|YPR072W|transcript|TRANSCRIPT_YPR072W|protein_coding||c.*3083C>A|||||3083|,A|downstream_gene_variant|MODIFIER|YPR075C|YPR075C|transcript|TRANSCRIPT_YPR075C|protein_coding||c.*865G>T|||||865|,A|downstream_gene_variant|MODIFIER|YPR077C|YPR077C|transcript|TRANSCRIPT_YPR077C|protein_coding||c.*2259G>T|||||2259|,A|downstream_gene_variant|MODIFIER|YPR078C|YPR078C|transcript|TRANSCRIPT_YPR078C|protein_coding||c.*2275G>T|||||2275|,A|intergenic_region|MODIFIER|YPR074C-YPR074W-A|YPR074C-YPR074W-A|intergenic_region|YPR074C-YPR074W-A|||n.694854C>A||||||	70_0.0;1410_0.0;2640_0.0;5150_1.0;7530_1.0;10150_1.0	50.0	50.0	0.0	1.0	True	True	3	18.0	11	30.0	0	0.0	0	0.0	0	0.0	18	17.0	15	A|noncoding|MODIFIER|TKL1|YPR074C||Transketolase	noncoding	MODIFIER			False	NA	False	False	NA	False	False	NA	False	True	NA	True	True	NA	True	True	NA	True	chrXVI_694854_A	494	noncoding	MODIFIER	False
chrXVI	719099	T	2726.08		G	G|upstream_gene_variant|MODIFIER|YPR091C|YPR091C|transcript|TRANSCRIPT_YPR091C|protein_coding||c.-649A>C|||||649|,G|upstream_gene_variant|MODIFIER|YPR094W|YPR094W|transcript|TRANSCRIPT_YPR094W|protein_coding||c.-1520T>G|||||1520|,G|downstream_gene_variant|MODIFIER|YPR089W|YPR089W|transcript|TRANSCRIPT_YPR089W|protein_coding||c.*3176T>G|||||3176|,G|downstream_gene_variant|MODIFIER|YPR092W|YPR092W|transcript|TRANSCRIPT_YPR092W|protein_coding||c.*433T>G|||||433|,G|downstream_gene_variant|MODIFIER|YPR093C|YPR093C|transcript|TRANSCRIPT_YPR093C|protein_coding||c.*441A>C|||||441|,G|downstream_gene_variant|MODIFIER|YPR095C|YPR095C|transcript|TRANSCRIPT_YPR095C|protein_coding||c.*1920A>C|||||1920|,G|intergenic_region|MODIFIER|YPR092W-YPR093C|YPR092W-YPR093C|intergenic_region|YPR092W-YPR093C|||n.719099T>G||||||	70_0.0;1410_0.0;2640_1.0;5150_1.0;7530_1.0;10150_1.0	76.0	76.0	0.0	1.0	True	True	4	30.0	9	0.0	0	0.0	0	0.0	0	25.0	10	24.0	17		noncoding	NA			False	NA	False	False	NA	False	True	NA	True	True	NA	True	True	NA	True	True	NA	True	chrXVI_719099_G	495	noncoding	NA	False
chrXVI	723583	C	286.63		T	T|missense_variant|MODERATE|YPR095C|YPR095C|transcript|TRANSCRIPT_YPR095C|protein_coding|1/1|c.1117G>A|p.Glu373Lys|1117/3681|1117/3681|373/1226||,T|upstream_gene_variant|MODIFIER|YPR093C|YPR093C|transcript|TRANSCRIPT_YPR093C|protein_coding||c.-3177G>A|||||3177|,T|upstream_gene_variant|MODIFIER|YPR097W|YPR097W|transcript|TRANSCRIPT_YPR097W|protein_coding||c.-1793C>T|||||1793|,T|downstream_gene_variant|MODIFIER|YPR092W|YPR092W|transcript|TRANSCRIPT_YPR092W|protein_coding||c.*4917C>T|||||4917|,T|downstream_gene_variant|MODIFIER|YPR094W|YPR094W|transcript|TRANSCRIPT_YPR094W|protein_coding||c.*2641C>T|||||2641|,T|downstream_gene_variant|MODIFIER|YPR096C|YPR096C|transcript|TRANSCRIPT_YPR096C|protein_coding||c.*1241G>A|||||1241|	70_0.0;1410_0.0;2640_0.43478260869565216;5150_0.0;7530_0.0;10150_0.0	10.0	10.0	0.0	1.0	True	False	1	20.0	16	13.0	9	27.0	10	0.0	0	10.0	0	0.0	0	T|missense|MODERATE|SYT1|YPR095C|373/1226|Guanine nucleotide exchange factor (GEF) for Arf proteins	missense	MODERATE	YPR095C		False	NA	False	False	NA	False	False	NA	False	False	NA	False	False	NA	False	False	NA	False	chrXVI_723583_T	496	missense	MODERATE	False
chrXVI	733925	C	972.98		T	T|missense_variant|MODERATE|YPR104C|YPR104C|transcript|TRANSCRIPT_YPR104C|protein_coding|1/1|c.2491G>A|p.Glu831Lys|2491/2811|2491/2811|831/936||,T|upstream_gene_variant|MODIFIER|YPR098C|YPR098C|transcript|TRANSCRIPT_YPR098C|protein_coding||c.-4415G>A|||||4415|,T|upstream_gene_variant|MODIFIER|YPR099C|YPR099C|transcript|TRANSCRIPT_YPR099C|protein_coding||c.-3830G>A|||||3830|,T|upstream_gene_variant|MODIFIER|YPR102C|YPR102C|transcript|TRANSCRIPT_YPR102C|protein_coding||c.-2195G>A|||||2195|,T|downstream_gene_variant|MODIFIER|YPR100W|YPR100W|transcript|TRANSCRIPT_YPR100W|protein_coding||c.*3730C>T|||||3730|,T|downstream_gene_variant|MODIFIER|YPR101W|YPR101W|transcript|TRANSCRIPT_YPR101W|protein_coding||c.*2924C>T|||||2924|,T|downstream_gene_variant|MODIFIER|YPR103W|YPR103W|transcript|TRANSCRIPT_YPR103W|protein_coding||c.*731C>T|||||731|,T|downstream_gene_variant|MODIFIER|YPR105C|YPR105C|transcript|TRANSCRIPT_YPR105C|protein_coding||c.*3041G>A|||||3041|	70_0.0;1410_0.0;2640_0.0;5150_0.2727272727272727;7530_1.0;10150_1.0	31.0	31.0	0.0	1.0	True	True	2	23.0	11	29.0	8	0.0	0	0.0	0	0.0	3	15.0	13	T|missense|MODERATE|FHL1|YPR104C|831/936|Regulator of ribosomal protein (RP) transcription	missense	MODERATE	YPR104C		False	NA	False	False	NA	False	False	NA	False	False	NA	True	True	NA	True	True	NA	True	chrXVI_733925_T	497	missense	MODERATE	False
chrXVI	748848	G	371.34		T	T|missense_variant|MODERATE|YPR111W|YPR111W|transcript|TRANSCRIPT_YPR111W|protein_coding|1/1|c.1561G>T|p.Ala521Ser|1561/1695|1561/1695|521/564||,T|upstream_gene_variant|MODIFIER|YPR110C|YPR110C|transcript|TRANSCRIPT_YPR110C|protein_coding||c.-2031C>A|||||2031|,T|upstream_gene_variant|MODIFIER|YPR113W|YPR113W|transcript|TRANSCRIPT_YPR113W|protein_coding||c.-3391G>T|||||3391|,T|upstream_gene_variant|MODIFIER|YPR114W|YPR114W|transcript|TRANSCRIPT_YPR114W|protein_coding||c.-4435G>T|||||4435|,T|downstream_gene_variant|MODIFIER|YPR108W-A|YPR108W-A|transcript|TRANSCRIPT_YPR108W-A|protein_coding||c.*4479G>T|||||4479|,T|downstream_gene_variant|MODIFIER|YPR109W|YPR109W|transcript|TRANSCRIPT_YPR109W|protein_coding||c.*3293G>T|||||3293|,T|downstream_gene_variant|MODIFIER|YPR112C|YPR112C|transcript|TRANSCRIPT_YPR112C|protein_coding||c.*390C>A|||||390|	70_0.0;1410_0.0;2640_0.0;5150_0.0;7530_0.12;10150_1.0	14.0	14.0	0.0	1.0	True	False	1	20.0	16	19.0	8	22.0	0	0.0	0	0.0	0	3.0	11	T|missense|MODERATE|DBF20|YPR111W|521/564|Ser/Thr kinase involved in late nuclear division	missense	MODERATE	YPR111W		False	NA	False	False	NA	False	False	NA	False	False	NA	False	False	NA	True	True	NA	True	chrXVI_748848_T	498	missense	MODERATE	False
chrXVI	794694	A	37.57		C	C|upstream_gene_variant|MODIFIER|YPR128C|YPR128C|transcript|TRANSCRIPT_YPR128C|protein_coding||c.-2508T>G|||||2508|,C|upstream_gene_variant|MODIFIER|YPR130C|YPR130C|transcript|TRANSCRIPT_YPR130C|protein_coding||c.-931T>G|||||931|,C|upstream_gene_variant|MODIFIER|YPR131C|YPR131C|transcript|TRANSCRIPT_YPR131C|protein_coding||c.-214T>G|||||214|,C|upstream_gene_variant|MODIFIER|YPR132W|YPR132W|transcript|TRANSCRIPT_YPR132W|protein_coding||c.-253A>C|||||253|,C|upstream_gene_variant|MODIFIER|YPR133W-A|YPR133W-A|transcript|TRANSCRIPT_YPR133W-A|protein_coding||c.-2845A>C|||||2845|,C|upstream_gene_variant|MODIFIER|YPR134W|YPR134W|transcript|TRANSCRIPT_YPR134W|protein_coding||c.-3339A>C|||||3339|,C|upstream_gene_variant|MODIFIER|YPR135W|YPR135W|transcript|TRANSCRIPT_YPR135W|protein_coding||c.-4522A>C|||||4522|,C|downstream_gene_variant|MODIFIER|YPR127W|YPR127W|transcript|TRANSCRIPT_YPR127W|protein_coding||c.*3592A>C|||||3592|,C|downstream_gene_variant|MODIFIER|YPR129W|YPR129W|transcript|TRANSCRIPT_YPR129W|protein_coding||c.*976A>C|||||976|,C|downstream_gene_variant|MODIFIER|YPR133C|YPR133C|transcript|TRANSCRIPT_YPR133C|protein_coding||c.*1266T>G|||||1266|,C|intergenic_region|MODIFIER|YPR131C-YPR132W|YPR131C-YPR132W|intergenic_region|YPR131C-YPR132W|||n.794694A>C||||||	70_0.0;1410_0.0;2640_0.0;5150_0.2;7530_0.0;10150_0.0	5.0	5.0	0.0	1.0	True	False	1	28.0	12	35.0	20	26.0	14	0.0	0	0.0	5	0.0	0		noncoding	NA			False	NA	False	False	NA	False	False	NA	False	False	NA	False	False	NA	False	False	NA	False	chrXVI_794694_C	499	noncoding	NA	False
chrXVI	813589	C	436.59		T	T|missense_variant|MODERATE|YPR139C|YPR139C|transcript|TRANSCRIPT_YPR139C|protein_coding|1/1|c.452G>A|p.Gly151Asp|452/903|452/903|151/300||,T|upstream_gene_variant|MODIFIER|CDS_XVI_804983_808945|GENE_CDS_XVI_804983_808945|transcript|YPR137C-B|protein_coding||c.-3338G>A|||||3338|,T|upstream_gene_variant|MODIFIER|CDS_XVI_808929_810251|GENE_CDS_XVI_808929_810251|transcript|YPR137C-A|protein_coding||c.-3338G>A|||||3338|,T|upstream_gene_variant|MODIFIER|YPR138C|YPR138C|transcript|TRANSCRIPT_YPR138C|protein_coding||c.-1154G>A|||||1154|,T|upstream_gene_variant|MODIFIER|YPR140W|YPR140W|transcript|TRANSCRIPT_YPR140W|protein_coding||c.-784C>T|||||784|,T|upstream_gene_variant|MODIFIER|YPR143W|YPR143W|transcript|TRANSCRIPT_YPR143W|protein_coding||c.-4716C>T|||||4716|,T|downstream_gene_variant|MODIFIER|YPR141C|YPR141C|transcript|TRANSCRIPT_YPR141C|protein_coding||c.*2127G>A|||||2127|,T|downstream_gene_variant|MODIFIER|YPR142C|YPR142C|transcript|TRANSCRIPT_YPR142C|protein_coding||c.*4523G>A|||||4523|	70_0.0;1410_0.0;2640_0.5172413793103449;5150_0.0;7530_0.0;10150_0.0	15.0	15.0	0.0	1.0	True	False	1	38.0	11	14.0	18	18.0	10	0.0	0	15.0	0	0.0	0	T|missense|MODERATE|LOA1|YPR139C|151/300|Lysophosphatidic acid acyltransferase	missense	MODERATE	YPR139C		False	NA	False	False	NA	False	False	NA	False	False	NA	False	False	NA	False	False	NA	False	chrXVI_813589_T	500	missense	MODERATE	False
chrXVI	838177	C	537.62		G	G|missense_variant|MODERATE|YPR156C|YPR156C|transcript|TRANSCRIPT_YPR156C|protein_coding|1/1|c.1583G>C|p.Gly528Ala|1583/1869|1583/1869|528/622||,G|upstream_gene_variant|MODIFIER|YPR152C|YPR152C|transcript|TRANSCRIPT_YPR152C|protein_coding||c.-4737G>C|||||4737|,G|upstream_gene_variant|MODIFIER|YPR155C|YPR155C|transcript|TRANSCRIPT_YPR155C|protein_coding||c.-782G>C|||||782|,G|upstream_gene_variant|MODIFIER|YPR157W|YPR157W|transcript|TRANSCRIPT_YPR157W|protein_coding||c.-3071C>G|||||3071|,G|downstream_gene_variant|MODIFIER|YPR153W|YPR153W|transcript|TRANSCRIPT_YPR153W|protein_coding||c.*3950C>G|||||3950|,G|downstream_gene_variant|MODIFIER|YPR154W|YPR154W|transcript|TRANSCRIPT_YPR154W|protein_coding||c.*2983C>G|||||2983|	70_0.0;1410_0.0;2640_0.5925925925925926;5150_0.0;7530_0.0;10150_0.0	16.0	16.0	0.0	1.0	True	False	1	21.0	5	11.0	15	27.0	11	0.0	0	16.0	0	0.0	0	G|missense|MODERATE|TPO3|YPR156C|528/622|Polyamine transporter of the major facilitator superfamily	missense	MODERATE	YPR156C		False	NA	False	False	NA	False	False	NA	False	False	NA	False	False	NA	False	False	NA	False	chrXVI_838177_G	501	missense	MODERATE	False
chrXVI	857027	A	2084.62		T	T|upstream_gene_variant|MODIFIER|CDS_XVI_850971_854933|GENE_CDS_XVI_850971_854933|transcript|YPR158C-D|protein_coding||c.-788T>A|||||788|,T|upstream_gene_variant|MODIFIER|CDS_XVI_854917_856239|GENE_CDS_XVI_854917_856239|transcript|YPR158C-C|protein_coding||c.-788T>A|||||788|,T|upstream_gene_variant|MODIFIER|YPR159W|YPR159W|transcript|TRANSCRIPT_YPR159W|protein_coding||c.-538A>T|||||538|,T|upstream_gene_variant|MODIFIER|YPR160W|YPR160W|transcript|TRANSCRIPT_YPR160W|protein_coding||c.-4261A>T|||||4261|,T|upstream_gene_variant|MODIFIER|YPR160W-A|YPR160W-A|transcript|TRANSCRIPT_YPR160W-A|protein_coding||c.-4889A>T|||||4889|,T|downstream_gene_variant|MODIFIER|YPR159C-A|YPR159C-A|transcript|TRANSCRIPT_YPR159C-A|protein_coding||c.*3269T>A|||||3269|,T|intergenic_region|MODIFIER|CDS_XVI_850971_854933-YPR159W|GENE_CDS_XVI_850971_854933-YPR159W|intergenic_region|GENE_CDS_XVI_850971_854933-YPR159W|||n.857027A>T||||||	70_0.0;1410_0.0;2640_1.0;5150_1.0;7530_1.0;10150_1.0	62.0	62.0	0.0	1.0	True	True	4	15.0	16	0.0	0	0.0	0	0.0	0	16.0	15	22.0	9		noncoding	NA			False	NA	False	False	NA	False	True	NA	True	True	NA	True	True	NA	True	True	NA	True	chrXVI_857027_T	502	noncoding	NA	False
chrXVI	882673	T	1726.26		A	A|upstream_gene_variant|MODIFIER|YPR169W-A|YPR169W-A|transcript|TRANSCRIPT_YPR169W-A|protein_coding||c.-548T>A|||||548|,A|upstream_gene_variant|MODIFIER|YPR170W-B|YPR170W-B|transcript|TRANSCRIPT_YPR170W-B|protein_coding||c.-548T>A|||||548|,A|upstream_gene_variant|MODIFIER|YPR170W-A|YPR170W-A|transcript|TRANSCRIPT_YPR170W-A|protein_coding||c.-687T>A|||||687|,A|upstream_gene_variant|MODIFIER|YPR171W|YPR171W|transcript|TRANSCRIPT_YPR171W|protein_coding||c.-1137T>A|||||1137|,A|upstream_gene_variant|MODIFIER|YPR172W|YPR172W|transcript|TRANSCRIPT_YPR172W|protein_coding||c.-3105T>A|||||3105|,A|downstream_gene_variant|MODIFIER|YPR168W|YPR168W|transcript|TRANSCRIPT_YPR168W|protein_coding||c.*4142T>A|||||4142|,A|downstream_gene_variant|MODIFIER|YPR169W|YPR169W|transcript|TRANSCRIPT_YPR169W|protein_coding||c.*2523T>A|||||2523|,A|downstream_gene_variant|MODIFIER|YPR170C|YPR170C|transcript|TRANSCRIPT_YPR170C|protein_coding||c.*292A>T|||||292|,A|downstream_gene_variant|MODIFIER|YPR173C|YPR173C|transcript|TRANSCRIPT_YPR173C|protein_coding||c.*3833A>T|||||3833|,A|intergenic_region|MODIFIER|YPR169W-YPR170C|YPR169W-YPR170C|intergenic_region|YPR169W-YPR170C|||n.882673T>A||||||	70_0.0;1410_0.0;2640_0.0;5150_0.0;7530_1.0;10150_1.0	52.0	52.0	0.0	1.0	True	True	2	32.0	12	36.0	13	0.0	0	0.0	0	0.0	0	35.0	17		noncoding	NA			False	NA	False	False	NA	False	False	NA	False	False	NA	False	True	NA	True	True	NA	True	chrXVI_882673_A	503	noncoding	NA	False
chrXVI	890271	C	3043.93		T	T|missense_variant|MODERATE|YPR175W|YPR175W|transcript|TRANSCRIPT_YPR175W|protein_coding|1/1|c.1316C>T|p.Thr439Ile|1316/2070|1316/2070|439/689||,T|upstream_gene_variant|MODIFIER|YPR173C|YPR173C|transcript|TRANSCRIPT_YPR173C|protein_coding||c.-2452G>A|||||2452|,T|upstream_gene_variant|MODIFIER|YPR174C|YPR174C|transcript|TRANSCRIPT_YPR174C|protein_coding||c.-1581G>A|||||1581|,T|upstream_gene_variant|MODIFIER|YPR178W|YPR178W|transcript|TRANSCRIPT_YPR178W|protein_coding||c.-2043C>T|||||2043|,T|downstream_gene_variant|MODIFIER|YPR171W|YPR171W|transcript|TRANSCRIPT_YPR171W|protein_coding||c.*4731C>T|||||4731|,T|downstream_gene_variant|MODIFIER|YPR172W|YPR172W|transcript|TRANSCRIPT_YPR172W|protein_coding||c.*3891C>T|||||3891|,T|downstream_gene_variant|MODIFIER|YPR176C|YPR176C|transcript|TRANSCRIPT_YPR176C|protein_coding||c.*812G>A|||||812|,T|downstream_gene_variant|MODIFIER|YPR177C|YPR177C|transcript|TRANSCRIPT_YPR177C|protein_coding||c.*2024G>A|||||2024|,T|downstream_gene_variant|MODIFIER|YPR179C|YPR179C|transcript|TRANSCRIPT_YPR179C|protein_coding||c.*3508G>A|||||3508|	70_0.0;1410_0.3333333333333333;2640_1.0;5150_1.0;7530_0.96;10150_1.0	85.0	85.0	0.0	1.0	True	True	4	26.0	6	0.0	0	1.0	0	0.0	3	29.0	16	24.0	13	T|missense|MODERATE|DPB2|YPR175W|439/689|Second largest subunit of DNA polymerase II (DNA polymerase epsilon)	missense	MODERATE	YPR175W		False	NA	False	False	NA	True	True	NA	True	True	NA	True	True	NA	True	True	NA	True	chrXVI_890271_T	504	missense	MODERATE	False
chrXVI	904454	C	1601.67		T	T|missense_variant|MODERATE|YPR184W|YPR184W|transcript|TRANSCRIPT_YPR184W|protein_coding|1/1|c.2429C>T|p.Ser810Phe|2429/4611|2429/4611|810/1536||,T|upstream_gene_variant|MODIFIER|YPR181C|YPR181C|transcript|TRANSCRIPT_YPR181C|protein_coding||c.-4805G>A|||||4805|,T|upstream_gene_variant|MODIFIER|YPR185W|YPR185W|transcript|TRANSCRIPT_YPR185W|protein_coding||c.-2746C>T|||||2746|,T|downstream_gene_variant|MODIFIER|YPR182W|YPR182W|transcript|TRANSCRIPT_YPR182W|protein_coding||c.*4018C>T|||||4018|,T|downstream_gene_variant|MODIFIER|YPR183W|YPR183W|transcript|TRANSCRIPT_YPR183W|protein_coding||c.*2914C>T|||||2914|	70_0.0;1410_0.0;2640_0.0;5150_1.0;7530_1.0;10150_1.0	45.0	45.0	0.0	1.0	True	True	3	22.0	10	34.0	0	0.0	0	0.0	0	0.0	21	14.0	10	T|missense|MODERATE|GDB1|YPR184W|810/1536|Glycogen debranching enzyme	missense	MODERATE	YPR184W		False	NA	False	False	NA	False	False	NA	False	True	NA	True	True	NA	True	True	NA	True	chrXVI_904454_T	505	missense	MODERATE	False
chrXVI	910673	G	351.6		T	T|missense_variant|MODERATE|YPR186C|YPR186C|transcript|TRANSCRIPT_YPR186C|protein_coding|1/1|c.332C>A|p.Ser111Tyr|332/1290|332/1290|111/429||,T|upstream_gene_variant|MODIFIER|YPR187W|YPR187W|transcript|TRANSCRIPT_YPR187W|protein_coding||c.-566G>T|||||566|,T|upstream_gene_variant|MODIFIER|YPR189W|YPR189W|transcript|TRANSCRIPT_YPR189W|protein_coding||c.-1973G>T|||||1973|,T|downstream_gene_variant|MODIFIER|YPR184W|YPR184W|transcript|TRANSCRIPT_YPR184W|protein_coding||c.*4037G>T|||||4037|,T|downstream_gene_variant|MODIFIER|YPR185W|YPR185W|transcript|TRANSCRIPT_YPR185W|protein_coding||c.*1257G>T|||||1257|,T|downstream_gene_variant|MODIFIER|YPR188C|YPR188C|transcript|TRANSCRIPT_YPR188C|protein_coding||c.*1297C>A|||||1297|	70_0.0;1410_0.0;2640_0.0;5150_0.0;7530_0.0;10150_0.8461538461538461	11.0	11.0	0.0	1.0	True	False	1	18.0	20	28.0	17	25.0	2	0.0	0	0.0	0	0.0	11	T|missense|MODERATE|PZF1|YPR186C|111/429|Transcription factor IIIA (TFIIIA)	missense	MODERATE	YPR186C		False	NA	False	False	NA	False	False	NA	False	False	NA	False	False	NA	False	False	NA	True	chrXVI_910673_T	506	missense	MODERATE	False
