## Supplementary File 2 (Variant Calls) for "Phenotypic and molecular evolution across 10,000 generations in laboratory budding yeast populations": P2G08_processed.tsv

CHROM	POS	REF	QUAL	SVTYPE	ALT	ANN	af_trajectory	well_total_alt_counts	total_alt_counts	all_G70_alt_counts	perc_of_alt	filter_1	filter_2	tps_w_at_least_5	G70_ref_counts	G1410_ref_counts	G2640_ref_counts	G5150_ref_counts	G7530_ref_counts	G10150_ref_counts	G70_alt_counts	G1410_alt_counts	G2640_alt_counts	G5150_alt_counts	G7530_alt_counts	G10150_alt_counts	ANN_simpler	mutation_type	mutation_impact	ORF_hit	ORF_hit_synonymous	fixed_by_70	LOH_fixed_by_70	present_at_70	fixed_by_1410	LOH_fixed_by_1410	present_at_1410	fixed_by_2640	LOH_fixed_by_2640	present_at_2640	fixed_by_5150	LOH_fixed_by_5150	present_at_5150	fixed_by_7530	LOH_fixed_by_7530	present_at_7530	fixed_by_10150	LOH_fixed_by_10150	present_at_10150	ID	mutation_group	group_mutation_type	group_mutation_impact	in_telomere
chrI	59707	G	251.62		C	C|missense_variant|MODERATE|YAL043C|YAL043C|transcript|TRANSCRIPT_YAL043C|protein_coding|1/1|c.1319C>G|p.Ser440Cys|1319/2358|1319/2358|440/785||,C|upstream_gene_variant|MODIFIER|YAL048C|YAL048C|transcript|TRANSCRIPT_YAL048C|protein_coding||c.-4945C>G|||||4945|,C|upstream_gene_variant|MODIFIER|YAL047C|YAL047C|transcript|TRANSCRIPT_YAL047C|protein_coding||c.-2877C>G|||||2877|,C|upstream_gene_variant|MODIFIER|YAL046C|YAL046C|transcript|TRANSCRIPT_YAL046C|protein_coding||c.-2349C>G|||||2349|,C|upstream_gene_variant|MODIFIER|YAL045C|YAL045C|transcript|TRANSCRIPT_YAL045C|protein_coding||c.-1938C>G|||||1938|,C|upstream_gene_variant|MODIFIER|YAL044C|YAL044C|transcript|TRANSCRIPT_YAL044C|protein_coding||c.-1272C>G|||||1272|,C|upstream_gene_variant|MODIFIER|YAL042W|YAL042W|transcript|TRANSCRIPT_YAL042W|protein_coding||c.-1582G>C|||||1582|,C|upstream_gene_variant|MODIFIER|YAL041W|YAL041W|transcript|TRANSCRIPT_YAL041W|protein_coding||c.-3106G>C|||||3106|,C|downstream_gene_variant|MODIFIER|YAL047W-A|YAL047W-A|transcript|TRANSCRIPT_YAL047W-A|protein_coding||c.*4821G>C|||||4821|,C|downstream_gene_variant|MODIFIER|YAL044W-A|YAL044W-A|transcript|TRANSCRIPT_YAL044W-A|protein_coding||c.*1884G>C|||||1884|,C|downstream_gene_variant|MODIFIER|YAL042C-A|YAL042C-A|transcript|TRANSCRIPT_YAL042C-A|protein_coding||c.*1497C>G|||||1497|	70_0.0;1410_0.0;2640_0.0;5150_0.0;7530_0.0;10150_0.36	9.0	9.0	0.0	1.0	True	False	1	49.0	31.0	35.0	24.0	47.0	16.0	0.0	0.0	0.0	0.0	0.0	9.0	C|missense|MODERATE|PTA1|YAL043C|440/785|Subunit of holo-CPF	missense	MODERATE	YAL043C		False	False	False	False	False	False	False	False	False	False	False	False	False	False	False	False	False	True	chrI_59707_C	1	missense	MODERATE	False
chrI	153872	A	98.68		G	G|upstream_gene_variant|MODIFIER|YAL001C|YAL001C|transcript|TRANSCRIPT_YAL001C|protein_coding||c.-2731T>C|||||2731|,G|upstream_gene_variant|MODIFIER|YAR003W|YAR003W|transcript|TRANSCRIPT_YAR003W|protein_coding||c.-1108A>G|||||1108|,G|downstream_gene_variant|MODIFIER|YAR002W|YAR002W|transcript|TRANSCRIPT_YAR002W|protein_coding||c.*21A>G|||||21|,G|downstream_gene_variant|MODIFIER|YAR002C-A|YAR002C-A|transcript|TRANSCRIPT_YAR002C-A|protein_coding||c.*168T>C|||||168|,G|downstream_gene_variant|MODIFIER|YAR007C|YAR007C|transcript|TRANSCRIPT_YAR007C|protein_coding||c.*2857T>C|||||2857|,G|intergenic_region|MODIFIER|YAR002W-YAR002C-A|YAR002W-YAR002C-A|intergenic_region|YAR002W-YAR002C-A|||n.153872A>G||||||	70_0.0;1410_0.19230769230769232;2640_0.0;5150_0.0;7530_0.0;10150_0.0	5.0	5.0	0.0	1.0	True	False	1	49.0	21.0	48.0	21.0	39.0	35.0	0.0	5.0	0.0	0.0	0.0	0.0		noncoding	NA			False	False	False	False	False	False	False	False	False	False	False	False	False	False	False	False	False	False	chrI_153872_G	2	noncoding	NA	False
chrI	179955	G	308.8		GT	GT|upstream_gene_variant|MODIFIER|YAR019C|YAR019C|transcript|TRANSCRIPT_YAR019C|protein_coding||c.-4846_-4845insA|||||4846|,GT|upstream_gene_variant|MODIFIER|YAR020C|YAR020C|transcript|TRANSCRIPT_YAR020C|protein_coding||c.-2958_-2957insA|||||2958|,GT|upstream_gene_variant|MODIFIER|YAR023C|YAR023C|transcript|TRANSCRIPT_YAR023C|protein_coding||c.-161_-160insA|||||161|,GT|upstream_gene_variant|MODIFIER|YAR027W|YAR027W|transcript|TRANSCRIPT_YAR027W|protein_coding||c.-3786_-3785insT|||||3785|,GT|upstream_gene_variant|MODIFIER|YAR028W|YAR028W|transcript|TRANSCRIPT_YAR028W|protein_coding||c.-4908_-4907insT|||||4907|,GT|downstream_gene_variant|MODIFIER|YAR019W-A|YAR019W-A|transcript|TRANSCRIPT_YAR019W-A|protein_coding||c.*4650_*4651insT|||||4651|,GT|intergenic_region|MODIFIER|YAR023C-YAR027W|YAR023C-YAR027W|intergenic_region|YAR023C-YAR027W|||n.179955_179956insT||||||	70_0.0;1410_0.0;2640_0.0;5150_0.0;7530_0.14285714285714285;10150_0.5185185185185185	21.0	27.0	0.0	0.7777777777777778	False	True	2	66.0	40.0	48.0	26.0	42.0	13.0	0.0	0.0	0.0	0.0	7.0	14.0		noncoding	NA			False	False	False	False	False	False	False	False	False	False	False	False	False	False	True	True	False	True	chrI_179955_GT	3	noncoding	NA	False
chrII	46485	ATTG	143.85		A	A|upstream_gene_variant|MODIFIER|YBL096C|YBL096C|transcript|TRANSCRIPT_YBL096C|protein_coding||c.-3007_-3005delCAA|||||3005|,A|upstream_gene_variant|MODIFIER|YBL094C|YBL094C|transcript|TRANSCRIPT_YBL094C|protein_coding||c.-2392_-2390delCAA|||||2390|,A|upstream_gene_variant|MODIFIER|YBL093C|YBL093C|transcript|TRANSCRIPT_YBL093C|protein_coding||c.-1571_-1569delCAA|||||1569|,A|upstream_gene_variant|MODIFIER|YBL090W|YBL090W|transcript|TRANSCRIPT_YBL090W|protein_coding||c.-2338_-2336delTTG|||||2338|,A|upstream_gene_variant|MODIFIER|YBL089W|YBL089W|transcript|TRANSCRIPT_YBL089W|protein_coding||c.-3087_-3085delTTG|||||3087|,A|downstream_gene_variant|MODIFIER|YBL097W|YBL097W|transcript|TRANSCRIPT_YBL097W|protein_coding||c.*3392_*3394delTTG|||||3392|,A|downstream_gene_variant|MODIFIER|YBL095W|YBL095W|transcript|TRANSCRIPT_YBL095W|protein_coding||c.*2398_*2400delTTG|||||2398|,A|downstream_gene_variant|MODIFIER|YBL092W|YBL092W|transcript|TRANSCRIPT_YBL092W|protein_coding||c.*117_*119delTTG|||||117|,A|downstream_gene_variant|MODIFIER|YBL091C-A|YBL091C-A|transcript|TRANSCRIPT_YBL091C-A|protein_coding||c.*76_*78delCAA|||||78|,A|downstream_gene_variant|MODIFIER|YBL091C|YBL091C|transcript|TRANSCRIPT_YBL091C|protein_coding||c.*874_*876delCAA|||||876|,A|downstream_gene_variant|MODIFIER|YBL088C|YBL088C|transcript|TRANSCRIPT_YBL088C|protein_coding||c.*4530_*4532delCAA|||||4532|,A|intergenic_region|MODIFIER|YBL092W-YBL091C-A|YBL092W-YBL091C-A|intergenic_region|YBL092W-YBL091C-A|||n.46486_46488delTTG||||||	70_0.0;1410_0.0;2640_0.0;5150_0.0;7530_0.18181818181818182;10150_0.0	6.0	6.0	0.0	1.0	True	False	1	56.0	37.0	49.0	22.0	27.0	32.0	0.0	0.0	0.0	0.0	6.0	0.0		noncoding	NA			False	False	False	False	False	False	False	False	False	False	False	False	False	False	False	False	False	False	chrII_46485_A	4	noncoding	NA	False
chrII	63230	T	3755.16		G	G|upstream_gene_variant|MODIFIER|YBL088C|YBL088C|transcript|TRANSCRIPT_YBL088C|protein_coding||c.-3849A>C|||||3849|,G|upstream_gene_variant|MODIFIER|YBL087C|YBL087C|transcript|TRANSCRIPT_YBL087C|protein_coding||c.-2492A>C|||||2492|,G|upstream_gene_variant|MODIFIER|YBL086C|YBL086C|transcript|TRANSCRIPT_YBL086C|protein_coding||c.-629A>C|||||629|,G|upstream_gene_variant|MODIFIER|YBL085W|YBL085W|transcript|TRANSCRIPT_YBL085W|protein_coding||c.-645T>G|||||645|,G|downstream_gene_variant|MODIFIER|YBL084C|YBL084C|transcript|TRANSCRIPT_YBL084C|protein_coding||c.*3938A>C|||||3938|,G|intergenic_region|MODIFIER|YBL086C-YBL085W|YBL086C-YBL085W|intergenic_region|YBL086C-YBL085W|||n.63230T>G||||||	70_0.0;1410_0.0;2640_0.0;5150_0.9411764705882353;7530_1.0;10150_1.0	99.0	99.0	0.0	1.0	True	True	3	63.0	36.0	36.0	1.0	0.0	0.0	0.0	0.0	0.0	16.0	53.0	30.0		noncoding	NA			False	False	False	False	False	False	False	False	False	True	True	True	True	True	True	True	True	True	chrII_63230_G	5	noncoding	NA	False
chrII	97952	G	538.59		A	A|stop_gained|HIGH|YBL066C|YBL066C|transcript|TRANSCRIPT_YBL066C|protein_coding|1/1|c.2158C>T|p.Gln720*|2158/3447|2158/3447|720/1148||,A|upstream_gene_variant|MODIFIER|YBL067C|YBL067C|transcript|TRANSCRIPT_YBL067C|protein_coding||c.-2076C>T|||||2076|,A|upstream_gene_variant|MODIFIER|YBL065W|YBL065W|transcript|TRANSCRIPT_YBL065W|protein_coding||c.-2005G>A|||||2005|,A|upstream_gene_variant|MODIFIER|YBL063W|YBL063W|transcript|TRANSCRIPT_YBL063W|protein_coding||c.-3928G>A|||||3928|,A|downstream_gene_variant|MODIFIER|YBL068W|YBL068W|transcript|TRANSCRIPT_YBL068W|protein_coding||c.*4564G>A|||||4564|,A|downstream_gene_variant|MODIFIER|YBL064C|YBL064C|transcript|TRANSCRIPT_YBL064C|protein_coding||c.*2413C>T|||||2413|	70_0.0;1410_0.0;2640_0.0;5150_0.0;7530_0.0;10150_0.5526315789473685	21.0	21.0	0.0	1.0	True	False	1	51.0	36.0	40.0	31.0	51.0	17.0	0.0	0.0	0.0	0.0	0.0	21.0	A|nonsense|HIGH|SEF1|YBL066C|720/1148|Putative transcription factor	nonsense	HIGH	YBL066C		False	False	False	False	False	False	False	False	False	False	False	False	False	False	False	True	False	True	chrII_97952_A	6	nonsense	HIGH	False
chrII	124610	C	234.63		A	A|synonymous_variant|LOW|YBL051C|YBL051C|transcript|TRANSCRIPT_YBL051C|protein_coding|1/1|c.144G>T|p.Val48Val|144/2007|144/2007|48/668||,A|upstream_gene_variant|MODIFIER|YBL052C|YBL052C|transcript|TRANSCRIPT_YBL052C|protein_coding||c.-2742G>T|||||2742|,A|upstream_gene_variant|MODIFIER|YBL050W|YBL050W|transcript|TRANSCRIPT_YBL050W|protein_coding||c.-509C>A|||||509|,A|upstream_gene_variant|MODIFIER|YBL049W|YBL049W|transcript|TRANSCRIPT_YBL049W|protein_coding||c.-2212C>A|||||2212|,A|upstream_gene_variant|MODIFIER|YBL048W|YBL048W|transcript|TRANSCRIPT_YBL048W|protein_coding||c.-2683C>A|||||2683|,A|downstream_gene_variant|MODIFIER|YBL053W|YBL053W|transcript|TRANSCRIPT_YBL053W|protein_coding||c.*4907C>A|||||4907|,A|downstream_gene_variant|MODIFIER|YBL047C|YBL047C|transcript|TRANSCRIPT_YBL047C|protein_coding||c.*3279G>T|||||3279|	70_0.0;1410_0.0;2640_0.0;5150_0.0;7530_0.0;10150_0.4	8.0	8.0	0.0	1.0	True	False	1	51.0	35.0	42.0	20.0	51.0	12.0	0.0	0.0	0.0	0.0	0.0	8.0	A|synonymous|LOW|PIN4|YBL051C|48/668|Protein involved in G2/M phase progression and response to DNA damage	synonymous	LOW		YBL051C	False	False	False	False	False	False	False	False	False	False	False	False	False	False	False	True	False	True	chrII_124610_A	7	synonymous	LOW	False
chrII	268162	GTCT	2382.65		G	G|disruptive_inframe_deletion|MODERATE|YBR015C|YBR015C|transcript|TRANSCRIPT_YBR015C|protein_coding|1/1|c.1284_1286delAGA|p.Glu428del|1286/1794|1284/1794|428/597||,G|upstream_gene_variant|MODIFIER|YBR013C|YBR013C|transcript|TRANSCRIPT_YBR013C|protein_coding||c.-2341_-2339delAGA|||||2339|,G|upstream_gene_variant|MODIFIER|YBR014C|YBR014C|transcript|TRANSCRIPT_YBR014C|protein_coding||c.-885_-883delAGA|||||883|,G|upstream_gene_variant|MODIFIER|YBR016W|YBR016W|transcript|TRANSCRIPT_YBR016W|protein_coding||c.-2029_-2027delTCT|||||2029|,G|downstream_gene_variant|MODIFIER|CDS_II_259812_261116|GENE_CDS_II_259812_261116|transcript|YBR012W-B|protein_coding||c.*3080_*3082delTCT|||||3080|,G|downstream_gene_variant|MODIFIER|YBR017C|YBR017C|transcript|TRANSCRIPT_YBR017C|protein_coding||c.*2720_*2722delAGA|||||2722|	70_0.0;1410_0.0;2640_0.38235294117647056;5150_0.5909090909090909;7530_0.5;10150_0.48	64.0	64.0	0.0	1.0	True	True	4	47.0	35.0	21.0	9.0	26.0	13.0	0.0	0.0	13.0	13.0	26.0	12.0	G|indel|MODERATE|MNN2|YBR015C|428/597|Alpha-1_2-mannosyltransferase	indel	MODERATE	YBR015C		False	False	False	False	False	False	False	False	True	True	False	True	True	False	True	True	False	True	chrII_268162_G	8	indel	MODERATE	False
chrII	298913	C	2094.61		G	G|synonymous_variant|LOW|YBR030W|YBR030W|transcript|TRANSCRIPT_YBR030W|protein_coding|1/1|c.684C>G|p.Ser228Ser|684/1683|684/1683|228/560||,G|upstream_gene_variant|MODIFIER|YBR026C|YBR026C|transcript|TRANSCRIPT_YBR026C|protein_coding||c.-4956G>C|||||4956|,G|upstream_gene_variant|MODIFIER|YBR027C|YBR027C|transcript|TRANSCRIPT_YBR027C|protein_coding||c.-4619G>C|||||4619|,G|upstream_gene_variant|MODIFIER|YBR028C|YBR028C|transcript|TRANSCRIPT_YBR028C|protein_coding||c.-2973G>C|||||2973|,G|upstream_gene_variant|MODIFIER|YBR029C|YBR029C|transcript|TRANSCRIPT_YBR029C|protein_coding||c.-1233G>C|||||1233|,G|upstream_gene_variant|MODIFIER|YBR031W|YBR031W|transcript|TRANSCRIPT_YBR031W|protein_coding||c.-1215C>G|||||1215|,G|upstream_gene_variant|MODIFIER|YBR032W|YBR032W|transcript|TRANSCRIPT_YBR032W|protein_coding||c.-2568C>G|||||2568|,G|upstream_gene_variant|MODIFIER|YBR033W|YBR033W|transcript|TRANSCRIPT_YBR033W|protein_coding||c.-2993C>G|||||2993|	70_0.0;1410_0.0;2640_0.3611111111111111;5150_0.5666666666666667;7530_0.40816326530612246;10150_0.4444444444444444	66.0	66.0	0.0	1.0	True	True	4	38.0	40.0	23.0	13.0	29.0	20.0	0.0	0.0	13.0	17.0	20.0	16.0	G|synonymous|LOW|RKM3|YBR030W|228/560|Ribosomal lysine methyltransferase	synonymous	LOW		YBR030W	False	False	False	False	False	False	False	False	True	True	False	True	True	False	True	True	False	True	chrII_298913_G	9	synonymous	LOW	False
chrII	421928	G	1988.16		A	A|missense_variant|MODERATE|YBR086C|YBR086C|transcript|TRANSCRIPT_YBR086C|protein_coding|1/1|c.1075C>T|p.Arg359Cys|1075/2841|1075/2841|359/946||,A|upstream_gene_variant|MODIFIER|YBR085C-A|YBR085C-A|transcript|TRANSCRIPT_YBR085C-A|protein_coding||c.-2803C>T|||||2803|,A|upstream_gene_variant|MODIFIER|YBR087W|YBR087W|transcript|TRANSCRIPT_YBR087W|protein_coding||c.-1798G>A|||||1798|,A|upstream_gene_variant|MODIFIER|YBR089W|YBR089W|transcript|TRANSCRIPT_YBR089W|protein_coding||c.-3216G>A|||||3216|,A|downstream_gene_variant|MODIFIER|YBR088C|YBR088C|transcript|TRANSCRIPT_YBR088C|protein_coding||c.*3023C>T|||||3023|,A|downstream_gene_variant|MODIFIER|YBR089C-A|YBR089C-A|transcript|TRANSCRIPT_YBR089C-A|protein_coding||c.*4223C>T|||||4223|,A|downstream_gene_variant|MODIFIER|YBR090C|YBR090C|transcript|TRANSCRIPT_YBR090C|protein_coding||c.*4366C>T|||||4366|	70_0.0;1410_0.0;2640_0.0;5150_0.5384615384615384;7530_0.6;10150_0.5142857142857142	62.0	62.0	0.0	1.0	True	True	3	56.0	36.0	47.0	12.0	20.0	17.0	0.0	0.0	0.0	14.0	30.0	18.0	A|missense|MODERATE|IST2|YBR086C|359/946|Cortical ER protein involved in ER-plasma membrane tethering	missense	MODERATE	YBR086C		False	False	False	False	False	False	False	False	False	True	False	True	True	False	True	True	False	True	chrII_421928_A	10	missense	MODERATE	False
chrII	549159	TC	2199.32		T	T|upstream_gene_variant|MODIFIER|YBR150C|YBR150C|transcript|TRANSCRIPT_YBR150C|protein_coding||c.-4706delG|||||4706|,T|upstream_gene_variant|MODIFIER|YBR154C|YBR154C|transcript|TRANSCRIPT_YBR154C|protein_coding||c.-190delG|||||190|,T|upstream_gene_variant|MODIFIER|YBR155W|YBR155W|transcript|TRANSCRIPT_YBR155W|protein_coding||c.-572delC|||||572|,T|downstream_gene_variant|MODIFIER|YBR151W|YBR151W|transcript|TRANSCRIPT_YBR151W|protein_coding||c.*3221delC|||||3221|,T|downstream_gene_variant|MODIFIER|YBR152W|YBR152W|transcript|TRANSCRIPT_YBR152W|protein_coding||c.*1948delC|||||1948|,T|downstream_gene_variant|MODIFIER|YBR153W|YBR153W|transcript|TRANSCRIPT_YBR153W|protein_coding||c.*1005delC|||||1005|,T|downstream_gene_variant|MODIFIER|YBR156C|YBR156C|transcript|TRANSCRIPT_YBR156C|protein_coding||c.*1905delG|||||1905|,T|downstream_gene_variant|MODIFIER|YBR157C|YBR157C|transcript|TRANSCRIPT_YBR157C|protein_coding||c.*4344delG|||||4344|,T|intergenic_region|MODIFIER|YBR154C-YBR155W|YBR154C-YBR155W|intergenic_region|YBR154C-YBR155W|||n.549160delC||||||	70_0.0;1410_0.0;2640_0.5660377358490566;5150_0.5625;7530_0.20512820512820512;10150_0.5142857142857142	74.0	74.0	0.0	1.0	True	True	4	53.0	36.0	23.0	14.0	31.0	17.0	0.0	0.0	30.0	18.0	8.0	18.0		noncoding	NA			False	False	False	False	False	False	False	False	True	False	False	True	False	False	True	True	False	True	chrII_549159_T	11	noncoding	NA	False
chrII	558188	G	758.71		A	A|upstream_gene_variant|MODIFIER|YBR157C|YBR157C|transcript|TRANSCRIPT_YBR157C|protein_coding||c.-3917C>T|||||3917|,A|upstream_gene_variant|MODIFIER|YBR159W|YBR159W|transcript|TRANSCRIPT_YBR159W|protein_coding||c.-458G>A|||||458|,A|upstream_gene_variant|MODIFIER|YBR160W|YBR160W|transcript|TRANSCRIPT_YBR160W|protein_coding||c.-1851G>A|||||1851|,A|upstream_gene_variant|MODIFIER|YBR161W|YBR161W|transcript|TRANSCRIPT_YBR161W|protein_coding||c.-3407G>A|||||3407|,A|downstream_gene_variant|MODIFIER|YBR158W|YBR158W|transcript|TRANSCRIPT_YBR158W|protein_coding||c.*29G>A|||||29|,A|downstream_gene_variant|MODIFIER|YBR162C|YBR162C|transcript|TRANSCRIPT_YBR162C|protein_coding||c.*4976C>T|||||4976|,A|intergenic_region|MODIFIER|YBR158W-YBR159W|YBR158W-YBR159W|intergenic_region|YBR158W-YBR159W|||n.558188G>A||||||	70_0.0;1410_0.0;2640_0.0;5150_0.0;7530_0.0;10150_0.7741935483870968	24.0	24.0	0.0	1.0	True	False	1	45.0	27.0	50.0	26.0	48.0	7.0	0.0	0.0	0.0	0.0	0.0	24.0		noncoding	NA			False	False	False	False	False	False	False	False	False	False	False	False	False	False	False	True	False	True	chrII_558188_A	12	noncoding	NA	False
chrII	568594	C	2485.28		T	T|upstream_gene_variant|MODIFIER|YBR162C|YBR162C|transcript|TRANSCRIPT_YBR162C|protein_coding||c.-4063G>A|||||4063|,T|upstream_gene_variant|MODIFIER|YBR164C|YBR164C|transcript|TRANSCRIPT_YBR164C|protein_coding||c.-207G>A|||||207|,T|upstream_gene_variant|MODIFIER|YBR165W|YBR165W|transcript|TRANSCRIPT_YBR165W|protein_coding||c.-219C>T|||||219|,T|upstream_gene_variant|MODIFIER|YBR168W|YBR168W|transcript|TRANSCRIPT_YBR168W|protein_coding||c.-3738C>T|||||3738|,T|downstream_gene_variant|MODIFIER|YBR162W-A|YBR162W-A|transcript|TRANSCRIPT_YBR162W-A|protein_coding||c.*3205C>T|||||3205|,T|downstream_gene_variant|MODIFIER|YBR163W|YBR163W|transcript|TRANSCRIPT_YBR163W|protein_coding||c.*1153C>T|||||1153|,T|downstream_gene_variant|MODIFIER|YBR166C|YBR166C|transcript|TRANSCRIPT_YBR166C|protein_coding||c.*1209G>A|||||1209|,T|downstream_gene_variant|MODIFIER|YBR167C|YBR167C|transcript|TRANSCRIPT_YBR167C|protein_coding||c.*2835G>A|||||2835|,T|intergenic_region|MODIFIER|YBR164C-YBR165W|YBR164C-YBR165W|intergenic_region|YBR164C-YBR165W|||n.568594C>T||||||	70_0.0;1410_0.0;2640_0.4583333333333333;5150_0.5;7530_0.2682926829268293;10150_0.7837837837837838	87.0	87.0	0.0	1.0	True	True	4	58.0	36.0	39.0	14.0	30.0	8.0	0.0	0.0	33.0	14.0	11.0	29.0		noncoding	NA			False	False	False	False	False	False	False	False	True	False	False	True	False	False	True	True	False	True	chrII_568594_T	13	noncoding	NA	False
chrII	579172	C	270.63		T	T|missense_variant|MODERATE|YBR172C|YBR172C|transcript|TRANSCRIPT_YBR172C|protein_coding|1/1|c.2162G>A|p.Gly721Asp|2162/2223|2162/2223|721/740||,T|upstream_gene_variant|MODIFIER|YBR169C|YBR169C|transcript|TRANSCRIPT_YBR169C|protein_coding||c.-3215G>A|||||3215|,T|upstream_gene_variant|MODIFIER|YBR170C|YBR170C|transcript|TRANSCRIPT_YBR170C|protein_coding||c.-1125G>A|||||1125|,T|upstream_gene_variant|MODIFIER|YBR175W|YBR175W|transcript|TRANSCRIPT_YBR175W|protein_coding||c.-3197C>T|||||3197|,T|upstream_gene_variant|MODIFIER|YBR176W|YBR176W|transcript|TRANSCRIPT_YBR176W|protein_coding||c.-4509C>T|||||4509|,T|downstream_gene_variant|MODIFIER|YBR171W|YBR171W|transcript|TRANSCRIPT_YBR171W|protein_coding||c.*227C>T|||||227|,T|downstream_gene_variant|MODIFIER|YBR173C|YBR173C|transcript|TRANSCRIPT_YBR173C|protein_coding||c.*2515G>A|||||2515|,T|downstream_gene_variant|MODIFIER|YBR174C|YBR174C|transcript|TRANSCRIPT_YBR174C|protein_coding||c.*3127G>A|||||3127|	70_0.0;1410_0.0;2640_0.0;5150_0.0;7530_0.2037037037037037;10150_0.0	11.0	11.0	0.0	1.0	True	False	1	61.0	38.0	39.0	29.0	43.0	38.0	0.0	0.0	0.0	0.0	11.0	0.0	T|missense|MODERATE|SMY2|YBR172C|721/740|GYF domain protein	missense	MODERATE	YBR172C		False	False	False	False	False	False	False	False	False	False	False	False	False	False	False	False	False	False	chrII_579172_T	14	missense	MODERATE	False
chrII	581701	G	158.54		A	A|stop_gained|HIGH|YBR173C|YBR173C|transcript|TRANSCRIPT_YBR173C|protein_coding|1/1|c.433C>T|p.Gln145*|433/447|433/447|145/148||,A|upstream_gene_variant|MODIFIER|YBR170C|YBR170C|transcript|TRANSCRIPT_YBR170C|protein_coding||c.-3654C>T|||||3654|,A|upstream_gene_variant|MODIFIER|YBR172C|YBR172C|transcript|TRANSCRIPT_YBR172C|protein_coding||c.-368C>T|||||368|,A|upstream_gene_variant|MODIFIER|YBR175W|YBR175W|transcript|TRANSCRIPT_YBR175W|protein_coding||c.-668G>A|||||668|,A|upstream_gene_variant|MODIFIER|YBR176W|YBR176W|transcript|TRANSCRIPT_YBR176W|protein_coding||c.-1980G>A|||||1980|,A|upstream_gene_variant|MODIFIER|YBR178W|YBR178W|transcript|TRANSCRIPT_YBR178W|protein_coding||c.-4331G>A|||||4331|,A|downstream_gene_variant|MODIFIER|YBR171W|YBR171W|transcript|TRANSCRIPT_YBR171W|protein_coding||c.*2756G>A|||||2756|,A|downstream_gene_variant|MODIFIER|YBR174C|YBR174C|transcript|TRANSCRIPT_YBR174C|protein_coding||c.*598C>T|||||598|,A|downstream_gene_variant|MODIFIER|YBR177C|YBR177C|transcript|TRANSCRIPT_YBR177C|protein_coding||c.*3067C>T|||||3067|,A|downstream_gene_variant|MODIFIER|YBR179C|YBR179C|transcript|TRANSCRIPT_YBR179C|protein_coding||c.*4807C>T|||||4807|	70_0.0;1410_0.0;2640_0.0;5150_0.0;7530_0.0;10150_0.24444444444444444	11.0	11.0	0.0	1.0	True	False	1	46.0	33.0	54.0	34.0	87.0	34.0	0.0	0.0	0.0	0.0	0.0	11.0	A|nonsense|HIGH|UMP1|YBR173C|145/148|Chaperone required for correct maturation of the 20S proteasome	nonsense	HIGH	YBR173C		False	False	False	False	False	False	False	False	False	False	False	False	False	False	False	False	False	True	chrII_581701_A	15	nonsense	HIGH	False
chrII	622558	C	371.15		G	G|upstream_gene_variant|MODIFIER|YBR198C|YBR198C|transcript|TRANSCRIPT_YBR198C|protein_coding||c.-4074G>C|||||4074|,G|upstream_gene_variant|MODIFIER|YBR200W-A|YBR200W-A|transcript|TRANSCRIPT_YBR200W-A|protein_coding||c.-386C>G|||||386|,G|upstream_gene_variant|MODIFIER|YBR201W|YBR201W|transcript|TRANSCRIPT_YBR201W|protein_coding||c.-979C>G|||||979|,G|upstream_gene_variant|MODIFIER|YBR202W|YBR202W|transcript|TRANSCRIPT_YBR202W|protein_coding||c.-3176C>G|||||3176|,G|downstream_gene_variant|MODIFIER|YBR199W|YBR199W|transcript|TRANSCRIPT_YBR199W|protein_coding||c.*2294C>G|||||2294|,G|downstream_gene_variant|MODIFIER|YBR200W|YBR200W|transcript|TRANSCRIPT_YBR200W|protein_coding||c.*70C>G|||||70|,G|downstream_gene_variant|MODIFIER|YBR201C-A|YBR201C-A|transcript|TRANSCRIPT_YBR201C-A|protein_coding||c.*1896G>C|||||1896|,G|intergenic_region|MODIFIER|YBR200W-YBR200W-A|YBR200W-YBR200W-A|intergenic_region|YBR200W-YBR200W-A|||n.622558C>G||||||	70_0.0;1410_0.0;2640_0.0;5150_0.0;7530_0.18309859154929578;10150_0.2222222222222222	21.0	21.0	0.0	1.0	True	True	2	55.0	36.0	42.0	23.0	58.0	28.0	0.0	0.0	0.0	0.0	13.0	8.0		noncoding	NA			False	False	False	False	False	False	False	False	False	False	False	False	False	False	True	False	False	True	chrII_622558_G	16	noncoding	NA	False
chrII	625278	T	3378.39		A	A|upstream_gene_variant|MODIFIER|YBR201C-A|YBR201C-A|transcript|TRANSCRIPT_YBR201C-A|protein_coding||c.-621A>T|||||621|,A|upstream_gene_variant|MODIFIER|YBR202W|YBR202W|transcript|TRANSCRIPT_YBR202W|protein_coding||c.-456T>A|||||456|,A|upstream_gene_variant|MODIFIER|YBR203W|YBR203W|transcript|TRANSCRIPT_YBR203W|protein_coding||c.-3851T>A|||||3851|,A|downstream_gene_variant|MODIFIER|YBR200W|YBR200W|transcript|TRANSCRIPT_YBR200W|protein_coding||c.*2790T>A|||||2790|,A|downstream_gene_variant|MODIFIER|YBR200W-A|YBR200W-A|transcript|TRANSCRIPT_YBR200W-A|protein_coding||c.*2170T>A|||||2170|,A|downstream_gene_variant|MODIFIER|YBR201W|YBR201W|transcript|TRANSCRIPT_YBR201W|protein_coding||c.*1106T>A|||||1106|,A|intergenic_region|MODIFIER|YBR201C-A-YBR202W|YBR201C-A-YBR202W|intergenic_region|YBR201C-A-YBR202W|||n.625278T>A||||||	70_0.0;1410_0.0;2640_0.46808510638297873;5150_0.6206896551724138;7530_0.8507462686567164;10150_0.2777777777777778	107.0	107.0	0.0	1.0	True	True	4	55.0	31.0	25.0	11.0	10.0	26.0	0.0	0.0	22.0	18.0	57.0	10.0		noncoding	NA			False	False	False	False	False	False	False	False	True	False	False	True	False	False	True	False	False	True	chrII_625278_A	17	noncoding	NA	False
chrII	764552	C	315.14		T	T|missense_variant|MODERATE|YBR280C|YBR280C|transcript|TRANSCRIPT_YBR280C|protein_coding|1/1|c.37G>A|p.Ala13Thr|37/1914|37/1914|13/637||,T|upstream_gene_variant|MODIFIER|YBR276C|YBR276C|transcript|TRANSCRIPT_YBR276C|protein_coding||c.-4639G>A|||||4639|,T|upstream_gene_variant|MODIFIER|YBR277C|YBR277C|transcript|TRANSCRIPT_YBR277C|protein_coding||c.-4066G>A|||||4066|,T|upstream_gene_variant|MODIFIER|YBR282W|YBR282W|transcript|TRANSCRIPT_YBR282W|protein_coding||c.-3578C>T|||||3578|,T|downstream_gene_variant|MODIFIER|YBR278W|YBR278W|transcript|TRANSCRIPT_YBR278W|protein_coding||c.*3783C>T|||||3783|,T|downstream_gene_variant|MODIFIER|YBR279W|YBR279W|transcript|TRANSCRIPT_YBR279W|protein_coding||c.*2067C>T|||||2067|,T|downstream_gene_variant|MODIFIER|YBR281C|YBR281C|transcript|TRANSCRIPT_YBR281C|protein_coding||c.*309G>A|||||309|,T|downstream_gene_variant|MODIFIER|YBR283C|YBR283C|transcript|TRANSCRIPT_YBR283C|protein_coding||c.*4281G>A|||||4281|	70_0.0;1410_0.0;2640_0.0;5150_0.0;7530_0.11594202898550725;10150_0.3023255813953488	21.0	21.0	0.0	1.0	True	True	2	54.0	29.0	44.0	31.0	61.0	30.0	0.0	0.0	0.0	0.0	8.0	13.0	T|missense|MODERATE|SAF1|YBR280C|13/637|F-Box protein involved in proteasome-dependent degradation of Aah1p	missense	MODERATE	YBR280C		False	False	False	False	False	False	False	False	False	False	False	False	False	False	True	False	False	True	chrII_764552_T	18	missense	MODERATE	False
chrIII	324	ACCACACCCACACCACACCCACACCCACACACC	1862.55		ACCACACCCACACACC	ACCACACCCACACACC|upstream_gene_variant|MODIFIER|YCL076W|YCL076W|transcript|TRANSCRIPT_YCL076W|protein_coding||c.-1055_-1039delCACACCCACACCCACAC|||||1055|,ACCACACCCACACACC|upstream_gene_variant|MODIFIER|CDS_III_2126_2566|GENE_CDS_III_2126_2566|transcript|YCL075W|protein_coding||c.-1789_-1773delCACACCCACACCCACAC|||||1789|,ACCACACCCACACACC|upstream_gene_variant|MODIFIER|CDS_III_2824_3750|GENE_CDS_III_2824_3750|transcript|YCL074W|protein_coding||c.-2487_-2471delCACACCCACACCCACAC|||||2487|,ACCACACCCACACACC|intergenic_region|MODIFIER|CHR_START-YCL076W|CHR_START-YCL076W|intergenic_region|CHR_START-YCL076W|||n.337_353delCACACCCACACCCACAC||||||	70_0.0;1410_0.0;2640_0.4117647058823529;5150_0.0;7530_0.0;10150_0.0	28.0	30.0	0.0	0.9333333333333332	True	False	1	151.0	6.0	40.0	5.0	166.0	7.0	0.0	0.0	28.0	0.0	0.0	0.0		noncoding	NA			False	False	False	False	False	False	False	False	False	False	False	False	False	False	False	False	False	False	chrIII_324_ACCACACCCACACACC	19	noncoding	NA	True
chrIII	4152	C	4034.45		T	T|downstream_gene_variant|MODIFIER|YCL076W|YCL076W|transcript|TRANSCRIPT_YCL076W|protein_coding||c.*2017C>T|||||2017|,T|downstream_gene_variant|MODIFIER|CDS_III_2126_2566|GENE_CDS_III_2126_2566|transcript|YCL075W|protein_coding||c.*1586C>T|||||1586|,T|downstream_gene_variant|MODIFIER|CDS_III_2824_3750|GENE_CDS_III_2824_3750|transcript|YCL074W|protein_coding||c.*402C>T|||||402|,T|downstream_gene_variant|MODIFIER|YCL073C|YCL073C|transcript|TRANSCRIPT_YCL073C|protein_coding||c.*2327G>A|||||2327|,T|intergenic_region|MODIFIER|CDS_III_2824_3750-YCL073C|GENE_CDS_III_2824_3750-YCL073C|intergenic_region|GENE_CDS_III_2824_3750-YCL073C|||n.4152C>T||||||	70_0.0;1410_0.0;2640_0.3218390804597701;5150_0.46808510638297873;7530_0.4945054945054945;10150_0.5217391304347826	131.0	131.0	0.0	1.0	True	True	4	68.0	44.0	59.0	25.0	46.0	33.0	0.0	0.0	28.0	22.0	45.0	36.0		noncoding	NA			False	False	False	False	False	False	False	False	True	True	False	True	True	False	True	True	False	True	chrIII_4152_T	20	noncoding	NA	False
chrIII	104831	C	1425.57		A	A|missense_variant|MODERATE|YCL009C|YCL009C|transcript|TRANSCRIPT_YCL009C|protein_coding|1/1|c.712G>T|p.Asp238Tyr|712/930|712/930|238/309||,A|upstream_gene_variant|MODIFIER|YCL012C|YCL012C|transcript|TRANSCRIPT_YCL012C|protein_coding||c.-3049G>T|||||3049|,A|upstream_gene_variant|MODIFIER|YCL011C|YCL011C|transcript|TRANSCRIPT_YCL011C|protein_coding||c.-1479G>T|||||1479|,A|upstream_gene_variant|MODIFIER|YCL010C|YCL010C|transcript|TRANSCRIPT_YCL010C|protein_coding||c.-487G>T|||||487|,A|upstream_gene_variant|MODIFIER|YCL005W-A|YCL005W-A|transcript|TRANSCRIPT_YCL005W-A|protein_coding||c.-2186C>A|||||2186|,A|upstream_gene_variant|MODIFIER|YCL005W|YCL005W|transcript|TRANSCRIPT_YCL005W|protein_coding||c.-3184C>A|||||3184|,A|upstream_gene_variant|MODIFIER|YCL004W|YCL004W|transcript|TRANSCRIPT_YCL004W|protein_coding||c.-4268C>A|||||4268|,A|downstream_gene_variant|MODIFIER|YCL014W|YCL014W|transcript|TRANSCRIPT_YCL014W|protein_coding||c.*3646C>A|||||3646|,A|downstream_gene_variant|MODIFIER|YCL008C|YCL008C|transcript|TRANSCRIPT_YCL008C|protein_coding||c.*859G>T|||||859|,A|downstream_gene_variant|MODIFIER|YCL007C|YCL007C|transcript|TRANSCRIPT_YCL007C|protein_coding||c.*2137G>T|||||2137|	70_0.0;1410_0.0;2640_0.0;5150_0.35294117647058826;7530_0.5254237288135594;10150_0.5909090909090909	50.0	50.0	0.0	1.0	True	True	3	32.0	18.0	26.0	11.0	28.0	9.0	0.0	0.0	0.0	6.0	31.0	13.0	A|missense|MODERATE|ILV6|YCL009C|238/309|Regulatory subunit of acetolactate synthase	missense	MODERATE	YCL009C		False	False	False	False	False	False	False	False	False	False	False	True	True	False	True	True	False	True	chrIII_104831_A	21	missense	MODERATE	False
chrIII	147961	T	229.55		A	A|upstream_gene_variant|MODIFIER|YCR017C|YCR017C|transcript|TRANSCRIPT_YCR017C|protein_coding||c.-333A>T|||||333|,A|upstream_gene_variant|MODIFIER|YCR019W|YCR019W|transcript|TRANSCRIPT_YCR019W|protein_coding||c.-4870T>A|||||4870|,A|downstream_gene_variant|MODIFIER|YCR016W|YCR016W|transcript|TRANSCRIPT_YCR016W|protein_coding||c.*3461T>A|||||3461|,A|downstream_gene_variant|MODIFIER|YCR018C|YCR018C|transcript|TRANSCRIPT_YCR018C|protein_coding||c.*271A>T|||||271|,A|downstream_gene_variant|MODIFIER|YCR018C-A|YCR018C-A|transcript|TRANSCRIPT_YCR018C-A|protein_coding||c.*3641A>T|||||3641|,A|intergenic_region|MODIFIER|YCR017C-YCR018C|YCR017C-YCR018C|intergenic_region|YCR017C-YCR018C|||n.147961T>A||||||	70_0.0;1410_0.0;2640_0.0;5150_0.0;7530_0.17142857142857143;10150_0.0	12.0	12.0	0.0	1.0	True	False	1	66.0	39.0	59.0	23.0	58.0	43.0	0.0	0.0	0.0	0.0	12.0	0.0		noncoding	NA			False	False	False	False	False	False	False	False	False	False	False	False	False	False	False	False	False	False	chrIII_147961_A	22	noncoding	NA	False
chrIII	148613	G	54186.75		GGAATAAAAATCAACTATCATCTACTAACTAGTATTTACGTTACTAGTATATTATCAT	GGAATAAAAATCAACTATCATCTACTAACTAGTATTTACGTTACTAGTATATTATCAT|stop_gained&disruptive_inframe_insertion|HIGH|YCR018C|YCR018C|transcript|TRANSCRIPT_YCR018C|protein_coding|1/1|c.284_285insATGATAATATACTAGTAACGTAAATACTAGTTAGTAGATGATAGTTGATTTTTATTC|p.Phe95delinsLeuTerTerTyrThrSerAsnValAsnThrSerTerTerMetIleValAspPheTyrSer|284/666|284/666|95/221||,GGAATAAAAATCAACTATCATCTACTAACTAGTATTTACGTTACTAGTATATTATCAT|upstream_gene_variant|MODIFIER|YCR017C|YCR017C|transcript|TRANSCRIPT_YCR017C|protein_coding||c.-986_-985insATGATAATATACTAGTAACGTAAATACTAGTTAGTAGATGATAGTTGATTTTTATTC|||||986|,GGAATAAAAATCAACTATCATCTACTAACTAGTATTTACGTTACTAGTATATTATCAT|upstream_gene_variant|MODIFIER|YCR019W|YCR019W|transcript|TRANSCRIPT_YCR019W|protein_coding||c.-4218_-4217insGAATAAAAATCAACTATCATCTACTAACTAGTATTTACGTTACTAGTATATTATCAT|||||4217|,GGAATAAAAATCAACTATCATCTACTAACTAGTATTTACGTTACTAGTATATTATCAT|downstream_gene_variant|MODIFIER|YCR016W|YCR016W|transcript|TRANSCRIPT_YCR016W|protein_coding||c.*4113_*4114insGAATAAAAATCAACTATCATCTACTAACTAGTATTTACGTTACTAGTATATTATCAT|||||4114|,GGAATAAAAATCAACTATCATCTACTAACTAGTATTTACGTTACTAGTATATTATCAT|downstream_gene_variant|MODIFIER|YCR018C-A|YCR018C-A|transcript|TRANSCRIPT_YCR018C-A|protein_coding||c.*2988_*2989insATGATAATATACTAGTAACGTAAATACTAGTTAGTAGATGATAGTTGATTTTTATTC|||||2988|	2640_1.0	12.0	12.0	0.0	1.0	True	False	1	0.0	0.0	0.0	0.0	0.0	0.0	0.0	0.0	12.0	0.0	0.0	0.0	GGAATAAAAATCAACTATCATCTACTAACTAGTATTTACGTTACTAGTATATTATCAT|indel|HIGH|SRD1|YCR018C|95/221|Protein involved in the processing of pre-rRNA to mature rRNA	indel	HIGH	YCR018C		False	False	False	False	False	False	True	True	True	True	True	True	True	True	True	True	True	True	chrIII_148613_GGAATAAAAATCAACTATCATCTACTAACTAGTATTTACGTTACTAGTATATTATCAT	23	indel	HIGH	False
chrIII	168689	G	1333.87		A	A|upstream_gene_variant|MODIFIER|YCR025C|YCR025C|transcript|TRANSCRIPT_YCR025C|protein_coding||c.-4838C>T|||||4838|,A|upstream_gene_variant|MODIFIER|YCR026C|YCR026C|transcript|TRANSCRIPT_YCR026C|protein_coding||c.-2355C>T|||||2355|,A|upstream_gene_variant|MODIFIER|YCR027C|YCR027C|transcript|TRANSCRIPT_YCR027C|protein_coding||c.-695C>T|||||695|,A|downstream_gene_variant|MODIFIER|YCR028C|YCR028C|transcript|TRANSCRIPT_YCR028C|protein_coding||c.*2192C>T|||||2192|,A|downstream_gene_variant|MODIFIER|YCR028C-A|YCR028C-A|transcript|TRANSCRIPT_YCR028C-A|protein_coding||c.*4256C>T|||||4256|,A|intergenic_region|MODIFIER|YCR027C-YCR028C|YCR027C-YCR028C|intergenic_region|YCR027C-YCR028C|||n.168689G>A||||||	70_0.0;1410_0.0;2640_0.14583333333333334;5150_0.0;7530_0.1875;10150_0.11764705882352941	20.0	55.0	0.0	0.3636363636363637	False	True	2	46.0	19.0	41.0	34.0	39.0	30.0	0.0	0.0	7.0	0.0	9.0	4.0		noncoding	NA			False	False	False	False	False	False	False	False	False	False	False	False	False	False	True	False	False	True	chrIII_168689_A	24	noncoding	NA	False
chrIII	173804	G	968.04		A	A|upstream_gene_variant|MODIFIER|YCR028C|YCR028C|transcript|TRANSCRIPT_YCR028C|protein_coding||c.-1385C>T|||||1385|,A|upstream_gene_variant|MODIFIER|YCR028C-A|YCR028C-A|transcript|TRANSCRIPT_YCR028C-A|protein_coding||c.-369C>T|||||369|,A|downstream_gene_variant|MODIFIER|YCR030C|YCR030C|transcript|TRANSCRIPT_YCR030C|protein_coding||c.*17C>T|||||17|,A|downstream_gene_variant|MODIFIER|YCR031C|YCR031C|transcript|TRANSCRIPT_YCR031C|protein_coding||c.*3691C>T|||||3691|,A|intergenic_region|MODIFIER|YCR028C-A-YCR030C|YCR028C-A-YCR030C|intergenic_region|YCR028C-A-YCR030C|||n.173804G>A||||||	70_0.0;1410_0.0;2640_0.0;5150_0.2857142857142857;7530_0.3888888888888889;10150_0.4642857142857143	33.0	33.0	0.0	1.0	True	True	3	47.0	37.0	58.0	15.0	22.0	15.0	0.0	0.0	0.0	6.0	14.0	13.0		noncoding	NA			False	False	False	False	False	False	False	False	False	False	False	True	False	False	True	True	False	True	chrIII_173804_A	25	noncoding	NA	False
chrIII	224268	A	117.69		G	G|upstream_gene_variant|MODIFIER|YCR054C|YCR054C|transcript|TRANSCRIPT_YCR054C|protein_coding||c.-4205T>C|||||4205|,G|upstream_gene_variant|MODIFIER|YCR057C|YCR057C|transcript|TRANSCRIPT_YCR057C|protein_coding||c.-1044T>C|||||1044|,G|upstream_gene_variant|MODIFIER|YCR059C|YCR059C|transcript|TRANSCRIPT_YCR059C|protein_coding||c.-42T>C|||||42|,G|upstream_gene_variant|MODIFIER|YCR060W|YCR060W|transcript|TRANSCRIPT_YCR060W|protein_coding||c.-127A>G|||||127|,G|upstream_gene_variant|MODIFIER|YCR061W|YCR061W|transcript|TRANSCRIPT_YCR061W|protein_coding||c.-1291A>G|||||1291|,G|upstream_gene_variant|MODIFIER|YCR063W|YCR063W|transcript|TRANSCRIPT_YCR063W|protein_coding||c.-4046A>G|||||4046|,G|downstream_gene_variant|MODIFIER|YCR064C|YCR064C|transcript|TRANSCRIPT_YCR064C|protein_coding||c.*3823T>C|||||3823|,G|intergenic_region|MODIFIER|YCR059C-YCR060W|YCR059C-YCR060W|intergenic_region|YCR059C-YCR060W|||n.224268A>G||||||	70_0.0;1410_0.18181818181818182;2640_0.0;5150_0.0;7530_0.0;10150_0.0	6.0	6.0	0.0	1.0	True	False	1	41.0	27.0	45.0	28.0	60.0	32.0	0.0	6.0	0.0	0.0	0.0	0.0	G|noncoding|MODIFIER|YIH1|YCR059C||Negative regulator of eIF2 kinase Gcn2p	noncoding	MODIFIER			False	False	False	False	False	False	False	False	False	False	False	False	False	False	False	False	False	False	chrIII_224268_G	26	noncoding	MODIFIER	False
chrIII	227553	T	194.72000000000003		C	C|upstream_gene_variant|MODIFIER|YCR057C|YCR057C|transcript|TRANSCRIPT_YCR057C|protein_coding||c.-4329A>G|||||4329|,C|upstream_gene_variant|MODIFIER|YCR059C|YCR059C|transcript|TRANSCRIPT_YCR059C|protein_coding||c.-3327A>G|||||3327|,C|upstream_gene_variant|MODIFIER|YCR063W|YCR063W|transcript|TRANSCRIPT_YCR063W|protein_coding||c.-761T>C|||||761|,C|upstream_gene_variant|MODIFIER|YCR065W|YCR065W|transcript|TRANSCRIPT_YCR065W|protein_coding||c.-1753T>C|||||1753|,C|upstream_gene_variant|MODIFIER|YCR066W|YCR066W|transcript|TRANSCRIPT_YCR066W|protein_coding||c.-3943T>C|||||3943|,C|downstream_gene_variant|MODIFIER|YCR060W|YCR060W|transcript|TRANSCRIPT_YCR060W|protein_coding||c.*2823T>C|||||2823|,C|downstream_gene_variant|MODIFIER|YCR061W|YCR061W|transcript|TRANSCRIPT_YCR061W|protein_coding||c.*99T>C|||||99|,C|downstream_gene_variant|MODIFIER|YCR064C|YCR064C|transcript|TRANSCRIPT_YCR064C|protein_coding||c.*538A>G|||||538|,C|intergenic_region|MODIFIER|YCR061W-YCR064C|YCR061W-YCR064C|intergenic_region|YCR061W-YCR064C|||n.227553T>C||||||	70_0.0;1410_0.0;2640_0.0;5150_0.0;7530_0.0;10150_0.3333333333333333	7.0	7.0	0.0	1.0	True	False	1	57.0	32.0	47.0	15.0	54.0	14.0	0.0	0.0	0.0	0.0	0.0	7.0		noncoding	NA			False	False	False	False	False	False	False	False	False	False	False	False	False	False	False	False	False	True	chrIII_227553_C	27	noncoding	NA	False
chrIII	260948	T	2265.6		A	A|missense_variant|MODERATE|YCR084C|YCR084C|transcript|TRANSCRIPT_YCR084C|protein_coding|1/1|c.1500A>T|p.Leu500Phe|1500/2142|1500/2142|500/713||,A|upstream_gene_variant|MODIFIER|YCR081C-A|YCR081C-A|transcript|TRANSCRIPT_YCR081C-A|protein_coding||c.-2302A>T|||||2302|,A|upstream_gene_variant|MODIFIER|YCR085W|YCR085W|transcript|TRANSCRIPT_YCR085W|protein_coding||c.-1963T>A|||||1963|,A|upstream_gene_variant|MODIFIER|YCR086W|YCR086W|transcript|TRANSCRIPT_YCR086W|protein_coding||c.-2441T>A|||||2441|,A|upstream_gene_variant|MODIFIER|YCR087W|YCR087W|transcript|TRANSCRIPT_YCR087W|protein_coding||c.-3025T>A|||||3025|,A|upstream_gene_variant|MODIFIER|YCR088W|YCR088W|transcript|TRANSCRIPT_YCR088W|protein_coding||c.-4102T>A|||||4102|,A|downstream_gene_variant|MODIFIER|YCR081W|YCR081W|transcript|TRANSCRIPT_YCR081W|protein_coding||c.*2299T>A|||||2299|,A|downstream_gene_variant|MODIFIER|YCR082W|YCR082W|transcript|TRANSCRIPT_YCR082W|protein_coding||c.*1684T>A|||||1684|,A|downstream_gene_variant|MODIFIER|YCR083W|YCR083W|transcript|TRANSCRIPT_YCR083W|protein_coding||c.*993T>A|||||993|,A|downstream_gene_variant|MODIFIER|YCR087C-A|YCR087C-A|transcript|TRANSCRIPT_YCR087C-A|protein_coding||c.*3055A>T|||||3055|	70_0.0;1410_0.0;2640_0.5416666666666666;5150_0.4;7530_0.48936170212765956;10150_0.41935483870967744	72.0	72.0	0.0	1.0	True	True	4	55.0	36.0	22.0	15.0	24.0	18.0	0.0	0.0	26.0	10.0	23.0	13.0	A|missense|MODERATE|TUP1|YCR084C|500/713|General repressor of transcription_ forms complex with Cyc8p	missense	MODERATE	YCR084C		False	False	False	False	False	False	True	False	True	True	False	True	True	False	True	True	False	True	chrIII_260948_A	28	missense	MODERATE	False
chrIII	282215	A	349.13		G	G|missense_variant|MODERATE|YCR093W|YCR093W|transcript|TRANSCRIPT_YCR093W|protein_coding|1/1|c.2102A>G|p.Lys701Arg|2102/6327|2102/6327|701/2108||,G|upstream_gene_variant|MODIFIER|YCR092C|YCR092C|transcript|TRANSCRIPT_YCR092C|protein_coding||c.-2398T>C|||||2398|,G|upstream_gene_variant|MODIFIER|YCR094W|YCR094W|transcript|TRANSCRIPT_YCR094W|protein_coding||c.-4544A>G|||||4544|	70_0.0;1410_0.0;2640_0.0;5150_0.1875;7530_0.19230769230769232;10150_0.0	16.0	16.0	0.0	1.0	True	True	2	52.0	29.0	59.0	26.0	42.0	28.0	0.0	0.0	0.0	6.0	10.0	0.0	G|missense|MODERATE|CDC39|YCR093W|701/2108|Subunit of the CCR4-NOT1 core complex	missense	MODERATE	YCR093W		False	False	False	False	False	False	False	False	False	False	False	False	False	False	False	False	False	False	chrIII_282215_G	29	missense	MODERATE	False
chrIV	42601	A	379.58		G	G|upstream_gene_variant|MODIFIER|YDL231C|YDL231C|transcript|TRANSCRIPT_YDL231C|protein_coding||c.-351T>C|||||351|,G|upstream_gene_variant|MODIFIER|YDL230W|YDL230W|transcript|TRANSCRIPT_YDL230W|protein_coding||c.-105A>G|||||105|,G|upstream_gene_variant|MODIFIER|YDL229W|YDL229W|transcript|TRANSCRIPT_YDL229W|protein_coding||c.-1470A>G|||||1470|,G|downstream_gene_variant|MODIFIER|YDL233W|YDL233W|transcript|TRANSCRIPT_YDL233W|protein_coding||c.*4422A>G|||||4422|,G|downstream_gene_variant|MODIFIER|YDL232W|YDL232W|transcript|TRANSCRIPT_YDL232W|protein_coding||c.*3998A>G|||||3998|,G|downstream_gene_variant|MODIFIER|YDL228C|YDL228C|transcript|TRANSCRIPT_YDL228C|protein_coding||c.*2682T>C|||||2682|,G|downstream_gene_variant|MODIFIER|YDL227C|YDL227C|transcript|TRANSCRIPT_YDL227C|protein_coding||c.*3676T>C|||||3676|,G|intergenic_region|MODIFIER|YDL231C-YDL230W|YDL231C-YDL230W|intergenic_region|YDL231C-YDL230W|||n.42601A>G||||||	70_0.0;1410_0.0;2640_0.0;5150_0.0;7530_0.21333333333333335;10150_0.0	16.0	16.0	0.0	1.0	True	False	1	67.0	33.0	50.0	25.0	59.0	39.0	0.0	0.0	0.0	0.0	16.0	0.0		noncoding	NA			False	False	False	False	False	False	False	False	False	False	False	False	False	False	False	False	False	False	chrIV_42601_G	30	noncoding	NA	False
chrIV	208947	C	614.17		T	T|missense_variant|MODERATE|YDL140C|YDL140C|transcript|TRANSCRIPT_YDL140C|protein_coding|1/1|c.1624G>A|p.Glu542Lys|1624/5202|1624/5202|542/1733||,T|upstream_gene_variant|MODIFIER|YDL138W|YDL138W|transcript|TRANSCRIPT_YDL138W|protein_coding||c.-4411C>T|||||4411|,T|downstream_gene_variant|MODIFIER|YDL141W|YDL141W|transcript|TRANSCRIPT_YDL141W|protein_coding||c.*3827C>T|||||3827|,T|downstream_gene_variant|MODIFIER|YDL139C|YDL139C|transcript|TRANSCRIPT_YDL139C|protein_coding||c.*2435G>A|||||2435|	70_0.0;1410_0.0;2640_0.0;5150_0.0;7530_0.15873015873015872;10150_0.425	27.0	27.0	0.0	1.0	True	True	2	57.0	32.0	55.0	40.0	53.0	23.0	0.0	0.0	0.0	0.0	10.0	17.0	T|missense|MODERATE|RPO21|YDL140C|542/1733|RNA polymerase II largest subunit B220	missense	MODERATE	YDL140C		False	False	False	False	False	False	False	False	False	False	False	False	False	False	True	True	False	True	chrIV_208947_T	31	missense	MODERATE	False
chrIV	328572	C	236.64		A	A|stop_gained|HIGH|YDL073W|YDL073W|transcript|TRANSCRIPT_YDL073W|protein_coding|1/1|c.1944C>A|p.Tyr648*|1944/2955|1944/2955|648/984||,A|upstream_gene_variant|MODIFIER|YDL074C|YDL074C|transcript|TRANSCRIPT_YDL074C|protein_coding||c.-2407G>T|||||2407|,A|upstream_gene_variant|MODIFIER|YDL070W|YDL070W|transcript|TRANSCRIPT_YDL070W|protein_coding||c.-2468C>A|||||2468|,A|upstream_gene_variant|MODIFIER|YDL068W|YDL068W|transcript|TRANSCRIPT_YDL068W|protein_coding||c.-4944C>A|||||4944|,A|downstream_gene_variant|MODIFIER|YDL072C|YDL072C|transcript|TRANSCRIPT_YDL072C|protein_coding||c.*1280G>T|||||1280|,A|downstream_gene_variant|MODIFIER|YDL071C|YDL071C|transcript|TRANSCRIPT_YDL071C|protein_coding||c.*2110G>T|||||2110|,A|downstream_gene_variant|MODIFIER|YDL069C|YDL069C|transcript|TRANSCRIPT_YDL069C|protein_coding||c.*4565G>T|||||4565|	70_0.0;1410_0.0;2640_0.0;5150_0.0;7530_0.24324324324324326;10150_0.0	9.0	9.0	0.0	1.0	True	False	1	40.0	35.0	57.0	25.0	28.0	31.0	0.0	0.0	0.0	0.0	9.0	0.0	A|nonsense|HIGH|AHK1|YDL073W|648/984|Scaffold protein in the HKR1 sub-branch of the Hog1p-signaling pathway	nonsense	HIGH	YDL073W		False	False	False	False	False	False	False	False	False	False	False	False	False	False	False	False	False	False	chrIV_328572_A	32	nonsense	HIGH	False
chrIV	341599	T	337.65		C	C|upstream_gene_variant|MODIFIER|YDL065C|YDL065C|transcript|TRANSCRIPT_YDL065C|protein_coding||c.-4306A>G|||||4306|,C|upstream_gene_variant|MODIFIER|YDL063C|YDL063C|transcript|TRANSCRIPT_YDL063C|protein_coding||c.-1449A>G|||||1449|,C|upstream_gene_variant|MODIFIER|YDL061C|YDL061C|transcript|TRANSCRIPT_YDL061C|protein_coding||c.-785A>G|||||785|,C|upstream_gene_variant|MODIFIER|YDL060W|YDL060W|transcript|TRANSCRIPT_YDL060W|protein_coding||c.-36T>C|||||36|,C|upstream_gene_variant|MODIFIER|YDL058W|YDL058W|transcript|TRANSCRIPT_YDL058W|protein_coding||c.-4082T>C|||||4082|,C|downstream_gene_variant|MODIFIER|YDL064W|YDL064W|transcript|TRANSCRIPT_YDL064W|protein_coding||c.*3513T>C|||||3513|,C|downstream_gene_variant|MODIFIER|YDL062W|YDL062W|transcript|TRANSCRIPT_YDL062W|protein_coding||c.*1301T>C|||||1301|,C|downstream_gene_variant|MODIFIER|YDL059C|YDL059C|transcript|TRANSCRIPT_YDL059C|protein_coding||c.*2654A>G|||||2654|,C|intergenic_region|MODIFIER|YDL061C-YDL060W|YDL061C-YDL060W|intergenic_region|YDL061C-YDL060W|||n.341599T>C||||||	70_0.0;1410_0.0;2640_0.0;5150_0.0;7530_0.0;10150_0.4	12.0	12.0	0.0	1.0	True	False	1	48.0	33.0	58.0	25.0	41.0	18.0	0.0	0.0	0.0	0.0	0.0	12.0	C|noncoding|MODIFIER|TSR1|YDL060W||Protein required for processing of 20S pre-rRNA in the cytoplasm	noncoding	MODIFIER			False	False	False	False	False	False	False	False	False	False	False	False	False	False	False	True	False	True	chrIV_341599_C	33	noncoding	MODIFIER	False
chrIV	387849	G	553.66		T	T|missense_variant|MODERATE|YDL036C|YDL036C|transcript|TRANSCRIPT_YDL036C|protein_coding|1/1|c.899C>A|p.Ala300Glu|899/1389|899/1389|300/462||,T|upstream_gene_variant|MODIFIER|YDL039C|YDL039C|transcript|TRANSCRIPT_YDL039C|protein_coding||c.-3708C>A|||||3708|,T|upstream_gene_variant|MODIFIER|YDL037C|YDL037C|transcript|TRANSCRIPT_YDL037C|protein_coding||c.-2400C>A|||||2400|WARNING_TRANSCRIPT_NO_STOP_CODON,T|upstream_gene_variant|MODIFIER|YDL034W|YDL034W|transcript|TRANSCRIPT_YDL034W|protein_coding||c.-3780G>T|||||3780|,T|downstream_gene_variant|MODIFIER|YDL035C|YDL035C|transcript|TRANSCRIPT_YDL035C|protein_coding||c.*1169C>A|||||1169|,T|downstream_gene_variant|MODIFIER|YDL033C|YDL033C|transcript|TRANSCRIPT_YDL033C|protein_coding||c.*4650C>A|||||4650|	70_0.0;1410_0.0;2640_0.0;5150_0.0;7530_0.0;10150_0.5	21.0	21.0	0.0	1.0	True	False	1	52.0	41.0	47.0	34.0	54.0	21.0	0.0	0.0	0.0	0.0	0.0	21.0	T|missense|MODERATE|PUS9|YDL036C|300/462|Mitochondrial tRNA:pseudouridine synthase	missense	MODERATE	YDL036C		False	False	False	False	False	False	False	False	False	False	False	False	False	False	False	True	False	True	chrIV_387849_T	34	missense	MODERATE	False
chrIV	413815	T	1906.01		G	G|missense_variant|MODERATE|YDL021W|YDL021W|transcript|TRANSCRIPT_YDL021W|protein_coding|1/1|c.29T>G|p.Met10Arg|29/936|29/936|10/311||,G|upstream_gene_variant|MODIFIER|YDL024C|YDL024C|transcript|TRANSCRIPT_YDL024C|protein_coding||c.-4122A>C|||||4122|,G|upstream_gene_variant|MODIFIER|YDL022C-A|YDL022C-A|transcript|TRANSCRIPT_YDL022C-A|protein_coding||c.-3923A>C|||||3923|,G|upstream_gene_variant|MODIFIER|YDL023C|YDL023C|transcript|TRANSCRIPT_YDL023C|protein_coding||c.-1900A>C|||||1900|WARNING_TRANSCRIPT_INCOMPLETE,G|downstream_gene_variant|MODIFIER|YDL022W|YDL022W|transcript|TRANSCRIPT_YDL022W|protein_coding||c.*981T>G|||||981|,G|downstream_gene_variant|MODIFIER|YDL020C|YDL020C|transcript|TRANSCRIPT_YDL020C|protein_coding||c.*1132A>C|||||1132|,G|downstream_gene_variant|MODIFIER|YDL019C|YDL019C|transcript|TRANSCRIPT_YDL019C|protein_coding||c.*3682A>C|||||3682|	70_0.0;1410_0.0;2640_0.0;5150_0.3448275862068966;7530_0.4444444444444444;10150_0.5208333333333334	63.0	63.0	0.0	1.0	True	True	3	51.0	36.0	56.0	19.0	35.0	23.0	0.0	0.0	0.0	10.0	28.0	25.0	G|missense|MODERATE|GPM2|YDL021W|10/311|Nonfunctional homolog of Gpm1p phosphoglycerate mutase	missense	MODERATE	YDL021W		False	False	False	False	False	False	False	False	False	False	False	True	True	False	True	True	False	True	chrIV_413815_G	35	missense	MODERATE	False
chrIV	478604	G	691.5700000000003		T	T|missense_variant|MODERATE|YDR017C|YDR017C|transcript|TRANSCRIPT_YDR017C|protein_coding|1/1|c.3118C>A|p.Pro1040Thr|3118/3153|3118/3153|1040/1050||,T|upstream_gene_variant|MODIFIER|YDR015C|YDR015C|transcript|TRANSCRIPT_YDR015C|protein_coding||c.-951C>A|||||951|,T|upstream_gene_variant|MODIFIER|YDR016C|YDR016C|transcript|TRANSCRIPT_YDR016C|protein_coding||c.-392C>A|||||392|,T|downstream_gene_variant|MODIFIER|YDR014W|YDR014W|transcript|TRANSCRIPT_YDR014W|protein_coding||c.*3161G>T|||||3161|,T|downstream_gene_variant|MODIFIER|YDR014W-A|YDR014W-A|transcript|TRANSCRIPT_YDR014W-A|protein_coding||c.*865G>T|||||865|,T|downstream_gene_variant|MODIFIER|YDR018C|YDR018C|transcript|TRANSCRIPT_YDR018C|protein_coding||c.*3520C>A|||||3520|	70_0.0;1410_0.0;2640_0.0;5150_0.0;7530_0.0;10150_0.48936170212765956	23.0	23.0	0.0	1.0	True	False	1	72.0	43.0	51.0	34.0	54.0	24.0	0.0	0.0	0.0	0.0	0.0	23.0	T|missense|MODERATE|KCS1|YDR017C|1040/1050|Inositol hexakisphosphate and inositol heptakisphosphate kinase	missense	MODERATE	YDR017C		False	False	False	False	False	False	False	False	False	False	False	False	False	False	False	True	False	True	chrIV_478604_T	36	missense	MODERATE	False
chrIV	508398	C	3342.31		A	A|missense_variant|MODERATE|YDR033W|YDR033W|transcript|TRANSCRIPT_YDR033W|protein_coding|1/1|c.798C>A|p.Asp266Glu|798/963|798/963|266/320||,A|upstream_gene_variant|MODIFIER|YDR032C|YDR032C|transcript|TRANSCRIPT_YDR032C|protein_coding||c.-4249G>T|||||4249|,A|downstream_gene_variant|MODIFIER|YDR034C|YDR034C|transcript|TRANSCRIPT_YDR034C|protein_coding||c.*793G>T|||||793|	70_0.0;1410_0.0;2640_0.0;5150_1.0;7530_1.0;10150_1.0	91.0	91.0	0.0	1.0	True	True	3	49.0	36.0	58.0	0.0	0.0	0.0	0.0	0.0	0.0	14.0	45.0	32.0	A|missense|MODERATE|MRH1|YDR033W|266/320|Protein that localizes primarily to the plasma membrane	missense	MODERATE	YDR033W		False	False	False	False	False	False	False	False	False	True	True	True	True	True	True	True	True	True	chrIV_508398_A	37	missense	MODERATE	False
chrIV	575778	G	429.63		A	A|upstream_gene_variant|MODIFIER|YDR062W|YDR062W|transcript|TRANSCRIPT_YDR062W|protein_coding||c.-150G>A|||||150|,A|upstream_gene_variant|MODIFIER|YDR063W|YDR063W|transcript|TRANSCRIPT_YDR063W|protein_coding||c.-2339G>A|||||2339|,A|upstream_gene_variant|MODIFIER|YDR064W|YDR064W|transcript|TRANSCRIPT_YDR064W|protein_coding||c.-3134G>A|||||3134|,A|upstream_gene_variant|MODIFIER|YDR065W|YDR065W|transcript|TRANSCRIPT_YDR065W|protein_coding||c.-4363G>A|||||4363|,A|downstream_gene_variant|MODIFIER|YDR060W|YDR060W|transcript|TRANSCRIPT_YDR060W|protein_coding||c.*2598G>A|||||2598|,A|downstream_gene_variant|MODIFIER|YDR061W|YDR061W|transcript|TRANSCRIPT_YDR061W|protein_coding||c.*541G>A|||||541|,A|intergenic_region|MODIFIER|YDR061W-YDR062W|YDR061W-YDR062W|intergenic_region|YDR061W-YDR062W|||n.575778G>A||||||	70_0.0;1410_0.0;2640_0.0;5150_0.0;7530_0.32558139534883723;10150_0.0	14.0	14.0	0.0	1.0	True	False	1	52.0	35.0	35.0	32.0	29.0	39.0	0.0	0.0	0.0	0.0	14.0	0.0		noncoding	NA			False	False	False	False	False	False	False	False	False	False	False	False	False	False	False	False	False	False	chrIV_575778_A	38	noncoding	NA	False
chrIV	601262	A	259.68		G	G|splice_region_variant&stop_retained_variant|LOW|YDR077W|YDR077W|transcript|TRANSCRIPT_YDR077W|protein_coding|1/1|c.1017A>G|p.Ter339Ter|1017/1017|1017/1017|339/338||,G|upstream_gene_variant|MODIFIER|YDR079W|YDR079W|transcript|TRANSCRIPT_YDR079W|protein_coding||c.-1255A>G|||||1255|,G|upstream_gene_variant|MODIFIER|YDR080W|YDR080W|transcript|TRANSCRIPT_YDR080W|protein_coding||c.-2199A>G|||||2199|,G|downstream_gene_variant|MODIFIER|YDR075W|YDR075W|transcript|TRANSCRIPT_YDR075W|protein_coding||c.*3727A>G|||||3727|,G|downstream_gene_variant|MODIFIER|YDR076W|YDR076W|transcript|TRANSCRIPT_YDR076W|protein_coding||c.*2121A>G|||||2121|,G|downstream_gene_variant|MODIFIER|YDR078C|YDR078C|transcript|TRANSCRIPT_YDR078C|protein_coding||c.*389T>C|||||389|,G|downstream_gene_variant|MODIFIER|YDR079C-A|YDR079C-A|transcript|TRANSCRIPT_YDR079C-A|protein_coding||c.*1784T>C|||||1784|	70_0.0;1410_0.0;2640_0.22727272727272727;5150_0.0;7530_0.0;10150_0.0	10.0	10.0	0.0	1.0	True	False	1	55.0	33.0	34.0	26.0	59.0	40.0	0.0	0.0	10.0	0.0	0.0	0.0	G|synonymous|LOW|SED1|YDR077W|339/338|Major stress-induced structural GPI-cell wall glycoprotein	synonymous	LOW		YDR077W	False	False	False	False	False	False	False	False	False	False	False	False	False	False	False	False	False	False	chrIV_601262_G	39	synonymous	LOW	False
chrIV	666836	T	5182.35		C	C|synonymous_variant|LOW|YDR106W|YDR106W|transcript|TRANSCRIPT_YDR106W|protein_coding|1/1|c.381T>C|p.Ile127Ile|381/855|381/855|127/284||,C|upstream_gene_variant|MODIFIER|YDR104C|YDR104C|transcript|TRANSCRIPT_YDR104C|protein_coding||c.-2474A>G|||||2474|,C|upstream_gene_variant|MODIFIER|YDR105C|YDR105C|transcript|TRANSCRIPT_YDR105C|protein_coding||c.-614A>G|||||614|,C|upstream_gene_variant|MODIFIER|YDR108W|YDR108W|transcript|TRANSCRIPT_YDR108W|protein_coding||c.-4220T>C|||||4220|,C|downstream_gene_variant|MODIFIER|YDR107C|YDR107C|transcript|TRANSCRIPT_YDR107C|protein_coding||c.*1967A>G|||||1967|	70_0.0;1410_0.0;2640_0.2765957446808511;5150_1.0;7530_1.0;10150_1.0	139.0	139.0	0.0	1.0	True	True	4	58.0	37.0	34.0	0.0	0.0	0.0	0.0	0.0	13.0	44.0	54.0	28.0	C|synonymous|LOW|ARP10|YDR106W|127/284|Component of the dynactin complex	synonymous	LOW		YDR106W	False	False	False	False	False	False	False	False	True	True	True	True	True	True	True	True	True	True	chrIV_666836_C	40	synonymous	LOW	False
chrIV	697180	C	413.69		A	A|missense_variant|MODERATE|YDR122W|YDR122W|transcript|TRANSCRIPT_YDR122W|protein_coding|1/1|c.2692C>A|p.Gln898Lys|2692/3195|2692/3195|898/1064||,A|upstream_gene_variant|MODIFIER|YDR120C|YDR120C|transcript|TRANSCRIPT_YDR120C|protein_coding||c.-4130G>T|||||4130|,A|upstream_gene_variant|MODIFIER|YDR124W|YDR124W|transcript|TRANSCRIPT_YDR124W|protein_coding||c.-2924C>A|||||2924|,A|downstream_gene_variant|MODIFIER|YDR121W|YDR121W|transcript|TRANSCRIPT_YDR121W|protein_coding||c.*3216C>A|||||3216|,A|downstream_gene_variant|MODIFIER|YDR123C|YDR123C|transcript|TRANSCRIPT_YDR123C|protein_coding||c.*1163G>T|||||1163|,A|downstream_gene_variant|MODIFIER|YDR125C|YDR125C|transcript|TRANSCRIPT_YDR125C|protein_coding||c.*4006G>T|||||4006|	70_0.0;1410_0.0;2640_0.0;5150_0.0;7530_0.16071428571428573;10150_0.45454545454545453	19.0	21.0	0.0	0.9047619047619048	True	True	2	49.0	37.0	45.0	28.0	47.0	12.0	0.0	0.0	0.0	0.0	9.0	10.0	A|missense|MODERATE|KIN1|YDR122W|898/1064|S/T protein kinase	missense	MODERATE	YDR122W		False	False	False	False	False	False	False	False	False	False	False	False	False	False	True	True	False	True	chrIV_697180_A	41	missense	MODERATE	False
chrIV	739549	T	309.62		C	C|missense_variant|MODERATE|YDR141C|YDR141C|transcript|TRANSCRIPT_YDR141C|protein_coding|1/1|c.238A>G|p.Thr80Ala|238/5097|238/5097|80/1698||,C|downstream_gene_variant|MODIFIER|YDR140W|YDR140W|transcript|TRANSCRIPT_YDR140W|protein_coding||c.*4957T>C|||||4957|,C|downstream_gene_variant|MODIFIER|YDR142C|YDR142C|transcript|TRANSCRIPT_YDR142C|protein_coding||c.*713A>G|||||713|,C|downstream_gene_variant|MODIFIER|YDR143C|YDR143C|transcript|TRANSCRIPT_YDR143C|protein_coding||c.*2282A>G|||||2282|,C|downstream_gene_variant|MODIFIER|YDR144C|YDR144C|transcript|TRANSCRIPT_YDR144C|protein_coding||c.*4551A>G|||||4551|	70_0.0;1410_0.0;2640_0.0;5150_0.0;7530_0.0;10150_0.3055555555555556	11.0	11.0	0.0	1.0	True	False	1	63.0	29.0	44.0	29.0	45.0	25.0	0.0	0.0	0.0	0.0	0.0	11.0	C|missense|MODERATE|DOP1|YDR141C|80/1698|Protein involved in vesicular transport at trans-Golgi network (TGN)	missense	MODERATE	YDR141C		False	False	False	False	False	False	False	False	False	False	False	False	False	False	False	False	False	True	chrIV_739549_C	42	missense	MODERATE	False
chrIV	748750	A	860.2		G	G|synonymous_variant|LOW|YDR146C|YDR146C|transcript|TRANSCRIPT_YDR146C|protein_coding|1/1|c.1782T>C|p.Asn594Asn|1782/2130|1782/2130|594/709||,G|upstream_gene_variant|MODIFIER|YDR144C|YDR144C|transcript|TRANSCRIPT_YDR144C|protein_coding||c.-2860T>C|||||2860|,G|upstream_gene_variant|MODIFIER|YDR147W|YDR147W|transcript|TRANSCRIPT_YDR147W|protein_coding||c.-2670A>G|||||2670|,G|downstream_gene_variant|MODIFIER|YDR145W|YDR145W|transcript|TRANSCRIPT_YDR145W|protein_coding||c.*604A>G|||||604|,G|downstream_gene_variant|MODIFIER|YDR148C|YDR148C|transcript|TRANSCRIPT_YDR148C|protein_coding||c.*4714T>C|||||4714|	70_0.0;1410_0.0;2640_0.0;5150_0.16666666666666666;7530_0.46153846153846156;10150_0.0	28.0	28.0	0.0	1.0	True	False	1	52.0	32.0	49.0	20.0	28.0	35.0	0.0	0.0	0.0	4.0	24.0	0.0	G|synonymous|LOW|SWI5|YDR146C|594/709|Transcription factor that recruits Mediator and Swi/Snf complexes	synonymous	LOW		YDR146C	False	False	False	False	False	False	False	False	False	False	False	False	False	False	False	False	False	False	chrIV_748750_G	43	synonymous	LOW	False
chrIV	801699	C	4092.04		T	T|missense_variant|MODERATE|YDR170C|YDR170C|transcript|TRANSCRIPT_YDR170C|protein_coding|1/1|c.313G>A|p.Glu105Lys|313/6030|313/6030|105/2009||,T|upstream_gene_variant|MODIFIER|CDS_IV_802984_804306|GENE_CDS_IV_802984_804306|transcript|YDR170W-A|protein_coding||c.-1285C>T|||||1285|,T|upstream_gene_variant|MODIFIER|YDR171W|YDR171W|transcript|TRANSCRIPT_YDR171W|protein_coding||c.-4711C>T|||||4711|	70_0.0;1410_0.0;2640_0.48717948717948717;5150_1.0;7530_1.0;10150_1.0	118.0	118.0	0.0	1.0	True	True	4	53.0	39.0	20.0	0.0	0.0	0.0	0.0	0.0	19.0	23.0	49.0	27.0	T|missense|MODERATE|SEC7|YDR170C|105/2009|Guanine nucleotide exchange factor (GEF) for ADP ribosylation factors	missense	MODERATE	YDR170C		False	False	False	False	False	False	True	False	True	True	True	True	True	True	True	True	True	True	chrIV_801699_T	44	missense	MODERATE	False
chrIV	808287	G	125.62		A	A|missense_variant|MODERATE|YDR172W|YDR172W|transcript|TRANSCRIPT_YDR172W|protein_coding|1/1|c.175G>A|p.Gly59Ser|175/2058|175/2058|59/685||,A|upstream_gene_variant|MODIFIER|YDR174W|YDR174W|transcript|TRANSCRIPT_YDR174W|protein_coding||c.-3612G>A|||||3612|,A|downstream_gene_variant|MODIFIER|CDS_IV_802984_804306|GENE_CDS_IV_802984_804306|transcript|YDR170W-A|protein_coding||c.*3981G>A|||||3981|,A|downstream_gene_variant|MODIFIER|YDR171W|YDR171W|transcript|TRANSCRIPT_YDR171W|protein_coding||c.*750G>A|||||750|,A|downstream_gene_variant|MODIFIER|YDR173C|YDR173C|transcript|TRANSCRIPT_YDR173C|protein_coding||c.*2067C>T|||||2067|,A|downstream_gene_variant|MODIFIER|YDR175C|YDR175C|transcript|TRANSCRIPT_YDR175C|protein_coding||c.*4695C>T|||||4695|	70_0.0;1410_0.0;2640_0.16326530612244897;5150_0.0;7530_0.0;10150_0.0	8.0	8.0	0.0	1.0	True	False	1	50.0	34.0	41.0	14.0	43.0	26.0	0.0	0.0	8.0	0.0	0.0	0.0	A|missense|MODERATE|SUP35|YDR172W|59/685|Translation termination factor eRF3	missense	MODERATE	YDR172W		False	False	False	False	False	False	False	False	False	False	False	False	False	False	False	False	False	False	chrIV_808287_A	45	missense	MODERATE	False
chrIV	813663	A	152.64		T	T|synonymous_variant|LOW|YDR175C|YDR175C|transcript|TRANSCRIPT_YDR175C|protein_coding|1/1|c.279T>A|p.Thr93Thr|279/960|279/960|93/319||,T|upstream_gene_variant|MODIFIER|YDR173C|YDR173C|transcript|TRANSCRIPT_YDR173C|protein_coding||c.-2242T>A|||||2242|,T|upstream_gene_variant|MODIFIER|YDR176W|YDR176W|transcript|TRANSCRIPT_YDR176W|protein_coding||c.-578A>T|||||578|,T|upstream_gene_variant|MODIFIER|YDR177W|YDR177W|transcript|TRANSCRIPT_YDR177W|protein_coding||c.-3004A>T|||||3004|,T|upstream_gene_variant|MODIFIER|YDR178W|YDR178W|transcript|TRANSCRIPT_YDR178W|protein_coding||c.-4077A>T|||||4077|,T|downstream_gene_variant|MODIFIER|YDR172W|YDR172W|transcript|TRANSCRIPT_YDR172W|protein_coding||c.*3493A>T|||||3493|,T|downstream_gene_variant|MODIFIER|YDR174W|YDR174W|transcript|TRANSCRIPT_YDR174W|protein_coding||c.*1024A>T|||||1024|,T|downstream_gene_variant|MODIFIER|YDR179C|YDR179C|transcript|TRANSCRIPT_YDR179C|protein_coding||c.*4835T>A|||||4835|	70_0.0;1410_0.0;2640_0.0;5150_0.0;7530_0.0;10150_0.22857142857142856	8.0	8.0	0.0	1.0	True	False	1	53.0	39.0	44.0	26.0	56.0	27.0	0.0	0.0	0.0	0.0	0.0	8.0	T|synonymous|LOW|RSM24|YDR175C|93/319|Mitochondrial ribosomal protein of the small subunit	synonymous	LOW		YDR175C	False	False	False	False	False	False	False	False	False	False	False	False	False	False	False	False	False	True	chrIV_813663_T	46	synonymous	LOW	False
chrIV	821503	C	2393.33		T	T|missense_variant|MODERATE|YDR180W|YDR180W|transcript|TRANSCRIPT_YDR180W|protein_coding|1/1|c.419C>T|p.Pro140Leu|419/4482|419/4482|140/1493||,T|upstream_gene_variant|MODIFIER|YDR179C|YDR179C|transcript|TRANSCRIPT_YDR179C|protein_coding||c.-2517G>A|||||2517|,T|downstream_gene_variant|MODIFIER|YDR177W|YDR177W|transcript|TRANSCRIPT_YDR177W|protein_coding||c.*4189C>T|||||4189|,T|downstream_gene_variant|MODIFIER|YDR178W|YDR178W|transcript|TRANSCRIPT_YDR178W|protein_coding||c.*3218C>T|||||3218|,T|downstream_gene_variant|MODIFIER|YDR179W-A|YDR179W-A|transcript|TRANSCRIPT_YDR179W-A|protein_coding||c.*889C>T|||||889|,T|downstream_gene_variant|MODIFIER|YDR181C|YDR181C|transcript|TRANSCRIPT_YDR181C|protein_coding||c.*4197G>A|||||4197|	70_0.0;1410_0.0;2640_0.0;5150_0.39285714285714285;7530_0.6744186046511628;10150_1.0	72.0	72.0	0.0	1.0	True	True	3	48.0	36.0	45.0	17.0	14.0	0.0	0.0	0.0	0.0	11.0	29.0	32.0	T|missense|MODERATE|SCC2|YDR180W|140/1493|Subunit of cohesin loading factor (Scc2p-Scc4p)	missense	MODERATE	YDR180W		False	False	False	False	False	False	False	False	False	False	False	True	True	False	True	True	True	True	chrIV_821503_T	47	missense	MODERATE	False
chrIV	925876	A	338.70999999999987		T	T|missense_variant|MODERATE|YDR229W|YDR229W|transcript|TRANSCRIPT_YDR229W|protein_coding|1/1|c.1302A>T|p.Glu434Asp|1302/1362|1302/1362|434/453||,T|upstream_gene_variant|MODIFIER|YDR228C|YDR228C|transcript|TRANSCRIPT_YDR228C|protein_coding||c.-2280T>A|||||2280|,T|upstream_gene_variant|MODIFIER|YDR230W|YDR230W|transcript|TRANSCRIPT_YDR230W|protein_coding||c.-137A>T|||||137|,T|upstream_gene_variant|MODIFIER|YDR232W|YDR232W|transcript|TRANSCRIPT_YDR232W|protein_coding||c.-1366A>T|||||1366|,T|downstream_gene_variant|MODIFIER|YDR227W|YDR227W|transcript|TRANSCRIPT_YDR227W|protein_coding||c.*4439A>T|||||4439|,T|downstream_gene_variant|MODIFIER|YDR231C|YDR231C|transcript|TRANSCRIPT_YDR231C|protein_coding||c.*207T>A|||||207|,T|downstream_gene_variant|MODIFIER|YDR233C|YDR233C|transcript|TRANSCRIPT_YDR233C|protein_coding||c.*3384T>A|||||3384|	70_0.0;1410_0.0;2640_0.0;5150_0.0;7530_0.3548387096774194;10150_0.0	11.0	11.0	0.0	1.0	True	False	1	36.0	34.0	31.0	20.0	20.0	27.0	0.0	0.0	0.0	0.0	11.0	0.0	T|missense|MODERATE|IVY1|YDR229W|434/453|Phospholipid-binding protein that interacts with both Ypt7p and Vps33p	missense	MODERATE	YDR229W		False	False	False	False	False	False	False	False	False	False	False	False	False	False	False	False	False	False	chrIV_925876_T	48	missense	MODERATE	False
chrIV	984346	C	207.32		G	G|missense_variant|MODERATE|CDS_IV_981252_982544|GENE_CDS_IV_981252_982544|transcript|YDR261W-B|protein_coding|2/2|c.3094C>G|p.Pro1032Ala|3094/5313|3094/5313|1032/1770||,G|downstream_gene_variant|MODIFIER|CDS_IV_981252_982568|GENE_CDS_IV_981252_982568|transcript|YDR261W-A|protein_coding||c.*1778C>G|||||1778|,G|downstream_gene_variant|MODIFIER|CDS_IV_987324_990833|GENE_CDS_IV_987324_990833|transcript|YDR261C-D|protein_coding||c.*2978G>C|||||2978|	70_0.0;1410_0.0;2640_0.4;5150_0.0;7530_0.0;10150_0.0	10.0	10.0	0.0	1.0	True	False	1	25.0	18.0	15.0	15.0	19.0	22.0	0.0	0.0	10.0	0.0	0.0	0.0	G|missense|MODERATE|CDS_IV_981252_982544|CDS_IV_981252_982544|1032/1770|CDS_IV_981252_982544	missense	MODERATE	CDS_IV_981252_982544		False	False	False	False	False	False	False	False	False	False	False	False	False	False	False	False	False	False	chrIV_984346_G	49	missense	MODERATE	False
chrIV	1004903	G	176.63		A	A|synonymous_variant|LOW|YDR268W|YDR268W|transcript|TRANSCRIPT_YDR268W|protein_coding|1/1|c.1110G>A|p.Leu370Leu|1110/1140|1110/1140|370/379||,A|upstream_gene_variant|MODIFIER|YDR266C|YDR266C|transcript|TRANSCRIPT_YDR266C|protein_coding||c.-3090C>T|||||3090|,A|upstream_gene_variant|MODIFIER|YDR267C|YDR267C|transcript|TRANSCRIPT_YDR267C|protein_coding||c.-1611C>T|||||1611|,A|upstream_gene_variant|MODIFIER|YDR270W|YDR270W|transcript|TRANSCRIPT_YDR270W|protein_coding||c.-562G>A|||||562|,A|upstream_gene_variant|MODIFIER|YDR272W|YDR272W|transcript|TRANSCRIPT_YDR272W|protein_coding||c.-3897G>A|||||3897|,A|downstream_gene_variant|MODIFIER|YDR269C|YDR269C|transcript|TRANSCRIPT_YDR269C|protein_coding||c.*552C>T|||||552|,A|downstream_gene_variant|MODIFIER|YDR271C|YDR271C|transcript|TRANSCRIPT_YDR271C|protein_coding||c.*3282C>T|||||3282|	70_0.0;1410_0.0;2640_0.0;5150_0.0;7530_0.0;10150_0.2692307692307692	7.0	7.0	0.0	1.0	True	False	1	52.0	29.0	49.0	21.0	48.0	19.0	0.0	0.0	0.0	0.0	0.0	7.0	A|synonymous|LOW|MSW1|YDR268W|370/379|Mitochondrial tryptophanyl-tRNA synthetase	synonymous	LOW		YDR268W	False	False	False	False	False	False	False	False	False	False	False	False	False	False	False	False	False	True	chrIV_1004903_A	50	synonymous	LOW	False
chrIV	1052497	G	98.58		C	C|missense_variant|MODERATE|YDR295C|YDR295C|transcript|TRANSCRIPT_YDR295C|protein_coding|1/1|c.1941C>G|p.Asn647Lys|1941/2025|1941/2025|647/674||,C|upstream_gene_variant|MODIFIER|YDR293C|YDR293C|transcript|TRANSCRIPT_YDR293C|protein_coding||c.-3315C>G|||||3315|,C|upstream_gene_variant|MODIFIER|YDR294C|YDR294C|transcript|TRANSCRIPT_YDR294C|protein_coding||c.-479C>G|||||479|,C|upstream_gene_variant|MODIFIER|YDR296W|YDR296W|transcript|TRANSCRIPT_YDR296W|protein_coding||c.-2505G>C|||||2505|,C|upstream_gene_variant|MODIFIER|YDR297W|YDR297W|transcript|TRANSCRIPT_YDR297W|protein_coding||c.-3844G>C|||||3844|	70_0.0;1410_0.0;2640_0.0;5150_0.0;7530_0.15555555555555556;10150_0.0	7.0	7.0	0.0	1.0	True	False	1	56.0	36.0	44.0	19.0	38.0	43.0	0.0	0.0	0.0	0.0	7.0	0.0	C|missense|MODERATE|HDA2|YDR295C|647/674|Subunit of the HDA1 histone deacetylase complex	missense	MODERATE	YDR295C		False	False	False	False	False	False	False	False	False	False	False	False	False	False	False	False	False	False	chrIV_1052497_C	51	missense	MODERATE	False
chrIV	1106043	G	560.13		T	T|upstream_gene_variant|MODIFIER|YDR319C|YDR319C|transcript|TRANSCRIPT_YDR319C|protein_coding||c.-80C>A|||||80|,T|upstream_gene_variant|MODIFIER|YDR320W-B|YDR320W-B|transcript|TRANSCRIPT_YDR320W-B|protein_coding||c.-2577G>T|||||2577|,T|upstream_gene_variant|MODIFIER|YDR321W|YDR321W|transcript|TRANSCRIPT_YDR321W|protein_coding||c.-2795G>T|||||2795|,T|upstream_gene_variant|MODIFIER|YDR322W|YDR322W|transcript|TRANSCRIPT_YDR322W|protein_coding||c.-4682G>T|||||4682|,T|downstream_gene_variant|MODIFIER|CDS_IV_1096200_1097504|GENE_CDS_IV_1096200_1097504|transcript|YDR316W-B|protein_coding||c.*4575G>T|||||4575|,T|downstream_gene_variant|MODIFIER|YDR317W|YDR317W|transcript|TRANSCRIPT_YDR317W|protein_coding||c.*2479G>T|||||2479|,T|downstream_gene_variant|MODIFIER|YDR318W|YDR318W|transcript|TRANSCRIPT_YDR318W|protein_coding||c.*960G>T|||||960|,T|downstream_gene_variant|MODIFIER|YDR320C|YDR320C|transcript|TRANSCRIPT_YDR320C|protein_coding||c.*188C>A|||||188|,T|downstream_gene_variant|MODIFIER|YDR320C-A|YDR320C-A|transcript|TRANSCRIPT_YDR320C-A|protein_coding||c.*2373C>A|||||2373|,T|intergenic_region|MODIFIER|YDR319C-YDR320C|YDR319C-YDR320C|intergenic_region|YDR319C-YDR320C|||n.1106043G>T||||||	70_0.0;1410_0.32142857142857145;2640_0.0;5150_0.0;7530_0.0;10150_0.20930232558139536	18.0	382.0	0.0	0.04712041884816754	False	True	2	56.0	19.0	55.0	27.0	74.0	34.0	0.0	9.0	0.0	0.0	0.0	9.0	T|noncoding|MODIFIER|YFT2|YDR319C||Protein required for normal ER membrane biosynthesis	noncoding	MODIFIER			False	False	False	False	False	False	False	False	False	False	False	False	False	False	False	False	False	True	chrIV_1106043_T	52	noncoding	MODIFIER	False
chrIV	1214339	G	5626.79		T	T|missense_variant|MODERATE|YDR368W|YDR368W|transcript|TRANSCRIPT_YDR368W|protein_coding|1/1|c.299G>T|p.Arg100Ile|299/939|299/939|100/312||,T|upstream_gene_variant|MODIFIER|YDR366C|YDR366C|transcript|TRANSCRIPT_YDR366C|protein_coding||c.-1366C>A|||||1366|,T|downstream_gene_variant|MODIFIER|CDS_IV_1207134_1208438|GENE_CDS_IV_1207134_1208438|transcript|YDR365W-B|protein_coding||c.*1937G>T|||||1937|,T|downstream_gene_variant|MODIFIER|YDR367W|YDR367W|transcript|TRANSCRIPT_YDR367W|protein_coding||c.*588G>T|||||588|,T|downstream_gene_variant|MODIFIER|YDR369C|YDR369C|transcript|TRANSCRIPT_YDR369C|protein_coding||c.*814C>A|||||814|,T|downstream_gene_variant|MODIFIER|YDR370C|YDR370C|transcript|TRANSCRIPT_YDR370C|protein_coding||c.*3580C>A|||||3580|	70_0.0;1410_0.0;2640_0.4772727272727273;5150_0.9459459459459459;7530_1.0;10150_1.0	155.0	157.0	0.0	0.9872611464968152	True	True	4	60.0	31.0	23.0	2.0	0.0	0.0	0.0	0.0	21.0	35.0	65.0	34.0	T|missense|MODERATE|YPR1|YDR368W|100/312|NADPH-dependent aldo-keto reductase	missense	MODERATE	YDR368W		False	False	False	False	False	False	True	False	True	True	True	True	True	True	True	True	True	True	chrIV_1214339_T	53	missense	MODERATE	False
chrIV	1232423	GT	1898.2		G	G|frameshift_variant|HIGH|YDR379W|YDR379W|transcript|TRANSCRIPT_YDR379W|protein_coding|1/1|c.2121delT|p.Pro708fs|2121/3030|2121/3030|707/1009||,G|upstream_gene_variant|MODIFIER|YDR378C|YDR378C|transcript|TRANSCRIPT_YDR378C|protein_coding||c.-2678delA|||||2678|,G|upstream_gene_variant|MODIFIER|YDR380W|YDR380W|transcript|TRANSCRIPT_YDR380W|protein_coding||c.-1931delT|||||1931|,G|upstream_gene_variant|MODIFIER|YDR381W|YDR381W|transcript|TRANSCRIPT_YDR381W|protein_coding||c.-4271delT|||||4271|,G|downstream_gene_variant|MODIFIER|YDR376W|YDR376W|transcript|TRANSCRIPT_YDR376W|protein_coding||c.*3984delT|||||3984|,G|downstream_gene_variant|MODIFIER|YDR377W|YDR377W|transcript|TRANSCRIPT_YDR377W|protein_coding||c.*3371delT|||||3371|,G|downstream_gene_variant|MODIFIER|YDR379C-A|YDR379C-A|transcript|TRANSCRIPT_YDR379C-A|protein_coding||c.*991delA|||||991|	70_0.0;1410_0.0;2640_0.0;5150_0.48;7530_0.7924528301886793;10150_0.0	54.0	54.0	0.0	1.0	True	True	2	47.0	41.0	48.0	13.0	11.0	38.0	0.0	0.0	0.0	12.0	42.0	0.0	G|indel|HIGH|RGA2|YDR379W|707/1009|GTPase-activating protein for polarity-establishment protein Cdc42p	indel	HIGH	YDR379W		False	False	False	False	False	False	False	False	False	False	False	False	False	False	False	False	False	False	chrIV_1232423_G	54	indel	HIGH	False
chrIV	1320223	G	365.57000000000005		C	C|synonymous_variant|LOW|YDR425W|YDR425W|transcript|TRANSCRIPT_YDR425W|protein_coding|1/1|c.24G>C|p.Ala8Ala|24/1878|24/1878|8/625||,C|upstream_gene_variant|MODIFIER|YDR422C|YDR422C|transcript|TRANSCRIPT_YDR422C|protein_coding||c.-2314C>G|||||2314|,C|upstream_gene_variant|MODIFIER|YDR423C|YDR423C|transcript|TRANSCRIPT_YDR423C|protein_coding||c.-812C>G|||||812|,C|upstream_gene_variant|MODIFIER|YDR424C|YDR424C|transcript|TRANSCRIPT_YDR424C|protein_coding||c.-246C>G|||||246|,C|upstream_gene_variant|MODIFIER|YDR427W|YDR427W|transcript|TRANSCRIPT_YDR427W|protein_coding||c.-2118G>C|||||2118|,C|downstream_gene_variant|MODIFIER|YDR426C|YDR426C|transcript|TRANSCRIPT_YDR426C|protein_coding||c.*1542C>G|||||1542|,C|downstream_gene_variant|MODIFIER|YDR428C|YDR428C|transcript|TRANSCRIPT_YDR428C|protein_coding||c.*3367C>G|||||3367|,C|downstream_gene_variant|MODIFIER|YDR429C|YDR429C|transcript|TRANSCRIPT_YDR429C|protein_coding||c.*4390C>G|||||4390|	70_0.0;1410_0.0;2640_0.0;5150_0.0;7530_0.0;10150_0.3684210526315789	14.0	14.0	0.0	1.0	True	False	1	62.0	37.0	47.0	30.0	73.0	24.0	0.0	0.0	0.0	0.0	0.0	14.0	C|synonymous|LOW|SNX41|YDR425W|8/625|Sorting nexin	synonymous	LOW		YDR425W	False	False	False	False	False	False	False	False	False	False	False	False	False	False	False	False	False	True	chrIV_1320223_C	55	synonymous	LOW	False
chrIV	1443836	C	214.56		A	A|upstream_gene_variant|MODIFIER|YDR495C|YDR495C|transcript|TRANSCRIPT_YDR495C|protein_coding||c.-2550G>T|||||2550|,A|upstream_gene_variant|MODIFIER|YDR496C|YDR496C|transcript|TRANSCRIPT_YDR496C|protein_coding||c.-297G>T|||||297|,A|upstream_gene_variant|MODIFIER|YDR499W|YDR499W|transcript|TRANSCRIPT_YDR499W|protein_coding||c.-4130C>A|||||4130|,A|downstream_gene_variant|MODIFIER|YDR497C|YDR497C|transcript|TRANSCRIPT_YDR497C|protein_coding||c.*13G>T|||||13|,A|downstream_gene_variant|MODIFIER|YDR498C|YDR498C|transcript|TRANSCRIPT_YDR498C|protein_coding||c.*2143G>T|||||2143|,A|intergenic_region|MODIFIER|YDR496C-YDR497C|YDR496C-YDR497C|intergenic_region|YDR496C-YDR497C|||n.1443836C>A||||||	70_0.0;1410_0.0;2640_0.0;5150_0.0;7530_0.0;10150_0.3142857142857143	11.0	11.0	0.0	1.0	True	False	1	52.0	31.0	52.0	33.0	59.0	24.0	0.0	0.0	0.0	0.0	0.0	11.0		noncoding	NA			False	False	False	False	False	False	False	False	False	False	False	False	False	False	False	False	False	True	chrIV_1443836_A	56	noncoding	NA	False
chrIV	1476271	C	366.63		T	T|synonymous_variant|LOW|YDR516C|YDR516C|transcript|TRANSCRIPT_YDR516C|protein_coding|1/1|c.342G>A|p.Pro114Pro|342/1503|342/1503|114/500||,T|upstream_gene_variant|MODIFIER|YDR514C|YDR514C|transcript|TRANSCRIPT_YDR514C|protein_coding||c.-3136G>A|||||3136|,T|upstream_gene_variant|MODIFIER|YDR517W|YDR517W|transcript|TRANSCRIPT_YDR517W|protein_coding||c.-1104C>T|||||1104|,T|upstream_gene_variant|MODIFIER|YDR518W|YDR518W|transcript|TRANSCRIPT_YDR518W|protein_coding||c.-2473C>T|||||2473|,T|upstream_gene_variant|MODIFIER|YDR519W|YDR519W|transcript|TRANSCRIPT_YDR519W|protein_coding||c.-4290C>T|||||4290|,T|downstream_gene_variant|MODIFIER|YDR513W|YDR513W|transcript|TRANSCRIPT_YDR513W|protein_coding||c.*4687C>T|||||4687|,T|downstream_gene_variant|MODIFIER|YDR515W|YDR515W|transcript|TRANSCRIPT_YDR515W|protein_coding||c.*1363C>T|||||1363|,T|downstream_gene_variant|MODIFIER|YDR520C|YDR520C|transcript|TRANSCRIPT_YDR520C|protein_coding||c.*4950G>A|||||4950|	70_0.0;1410_0.0;2640_0.0;5150_0.0;7530_0.0;10150_0.3170731707317073	13.0	13.0	0.0	1.0	True	False	1	53.0	31.0	49.0	25.0	42.0	28.0	0.0	0.0	0.0	0.0	0.0	13.0	T|synonymous|LOW|EMI2|YDR516C|114/500|Non-essential protein of unknown function	synonymous	LOW		YDR516C	False	False	False	False	False	False	False	False	False	False	False	False	False	False	False	False	False	True	chrIV_1476271_T	57	synonymous	LOW	False
chrIV	1525548	GGTGTGTGGGTGTGGGT	5312.75		GGTGTGTGGGTGTGGGTGTGTGTGGGTGTGGGT	GGTGTGTGGGTGTGGGTGTGTGTGGGTGTGGGT|frameshift_variant|HIGH|YDR544C|YDR544C|transcript|TRANSCRIPT_YDR544C|protein_coding|1/1|c.85_100dupACCCACACCCACACAC|p.His40fs|100/434|100/434|34/143||WARNING_TRANSCRIPT_MULTIPLE_STOP_CODONS,GGTGTGTGGGTGTGGGTGTGTGTGGGTGTGGGT|upstream_gene_variant|MODIFIER|YDR541C|YDR541C|transcript|TRANSCRIPT_YDR541C|protein_coding||c.-4746_-4731dupACCCACACCCACACAC|||||4731|,GGTGTGTGGGTGTGGGTGTGTGTGGGTGTGGGT|upstream_gene_variant|MODIFIER|YDR543C|YDR543C|transcript|TRANSCRIPT_YDR543C|protein_coding||c.-511_-496dupACCCACACCCACACAC|||||496|,GGTGTGTGGGTGTGGGTGTGTGTGGGTGTGGGT|upstream_gene_variant|MODIFIER|YDR545W|YDR545W|transcript|TRANSCRIPT_YDR545W|protein_coding||c.-913_-898dupGTGTGTGGGTGTGGGT|||||897|,GGTGTGTGGGTGTGGGTGTGTGTGGGTGTGGGT|downstream_gene_variant|MODIFIER|YDR542W|YDR542W|transcript|TRANSCRIPT_YDR542W|protein_coding||c.*1802_*1817dupGTGTGTGGGTGTGGGT|||||1818|	70_0.0;2640_0.42857142857142855;5150_0.0;7530_1.0;10150_0.0	33.0	37.0	0.0	0.8918918918918919	False	True	2	50.0	1.0	16.0	8.0	0.0	11.0	0.0	0.0	12.0	0.0	21.0	0.0	GGTGTGTGGGTGTGGGTGTGTGTGGGTGTGGGT|indel|HIGH|YDR544C|YDR544C|34/143|YDR544C	indel	HIGH	YDR544C		False	False	False	False	False	False	False	False	False	False	False	False	False	False	False	False	False	False	chrIV_1525548_GGTGTGTGGGTGTGGGTGTGTGTGGGTGTGGGT	58	indel	HIGH	True
chrIV	1525562	GGT	2445.63		*		70_0.4482758620689655;2640_0.0;5150_0.0;7530_0.26153846153846155	43.0	198.0	26.0	0.2171717171717172	False	True	2	32.0	1.0	34.0	7.0	48.0	3.0	26.0	0.0	0.0	0.0	17.0	0.0		noncoding	NA			False	False	False	False	False	False	False	False	False	False	False	False	False	False	True	False	False	False	chrIV_1525562_*	59	noncoding	NA	True
chrIV	1525564	T	12961.35		*		70_0.4482758620689655;2640_0.37037037037037035;5150_0.0;7530_0.26153846153846155	63.0	226.0	28.0	0.27876106194690264	False	True	3	32.0	1.0	34.0	7.0	48.0	3.0	26.0	0.0	20.0	0.0	17.0	0.0		noncoding	NA			False	False	False	False	False	False	False	False	False	False	False	False	False	False	True	False	False	False	chrIV_1525564_*	60	noncoding	NA	True
chrIV	1525592	G	99.19		GGGTGTGGTGTGTGTGGGTGTGGTGTGGGTGTGGTGTGGGTGT	GGGTGTGGTGTGTGTGGGTGTGGTGTGGGTGTGGTGTGGGTGT|conservative_inframe_insertion|MODERATE|YDR544C|YDR544C|transcript|TRANSCRIPT_YDR544C|protein_coding|1/1|c.72_73insACACCCACACCACACCCACACCACACCCACACACACCACACC|p.Thr24_His25insThrProThrProHisProHisHisThrHisThrHisHisThr|72/434|72/434|24/143||WARNING_TRANSCRIPT_MULTIPLE_STOP_CODONS,GGGTGTGGTGTGTGTGGGTGTGGTGTGGGTGTGGTGTGGGTGT|upstream_gene_variant|MODIFIER|YDR541C|YDR541C|transcript|TRANSCRIPT_YDR541C|protein_coding||c.-4759_-4758insACACCCACACCACACCCACACCACACCCACACACACCACACC|||||4759|,GGGTGTGGTGTGTGTGGGTGTGGTGTGGGTGTGGTGTGGGTGT|upstream_gene_variant|MODIFIER|YDR543C|YDR543C|transcript|TRANSCRIPT_YDR543C|protein_coding||c.-524_-523insACACCCACACCACACCCACACCACACCCACACACACCACACC|||||524|,GGGTGTGGTGTGTGTGGGTGTGGTGTGGGTGTGGTGTGGGTGT|upstream_gene_variant|MODIFIER|YDR545W|YDR545W|transcript|TRANSCRIPT_YDR545W|protein_coding||c.-870_-869insGGTGTGGTGTGTGTGGGTGTGGTGTGGGTGTGGTGTGGGTGT|||||869|,GGGTGTGGTGTGTGTGGGTGTGGTGTGGGTGTGGTGTGGGTGT|downstream_gene_variant|MODIFIER|YDR542W|YDR542W|transcript|TRANSCRIPT_YDR542W|protein_coding||c.*1845_*1846insGGTGTGGTGTGTGTGGGTGTGGTGTGGGTGTGGTGTGGGTGT|||||1846|	70_0.0;1410_0.0;2640_0.1111111111111111;5150_0.0;7530_0.0	8.0	8.0	0.0	1.0	True	False	1	50.0	33.0	64.0	12.0	42.0	3.0	0.0	0.0	8.0	0.0	0.0	0.0	GGGTGTGGTGTGTGTGGGTGTGGTGTGGGTGTGGTGTGGGTGT|indel|MODERATE|YDR544C|YDR544C|24/143|YDR544C	indel	MODERATE	YDR544C		False	False	False	False	False	False	False	False	False	False	False	False	False	False	False	False	False	False	chrIV_1525592_GGGTGTGGTGTGTGTGGGTGTGGTGTGGGTGTGGTGTGGGTGT	61	indel	MODERATE	True
chrIX	59661	C	2291.91		T	T|missense_variant|MODERATE|YIL151C|YIL151C|transcript|TRANSCRIPT_YIL151C|protein_coding|1/1|c.1034G>A|p.Gly345Asp|1034/3357|1034/3357|345/1118||,T|upstream_gene_variant|MODIFIER|YIL154C|YIL154C|transcript|TRANSCRIPT_YIL154C|protein_coding||c.-4640G>A|||||4640|,T|downstream_gene_variant|MODIFIER|YIL153W|YIL153W|transcript|TRANSCRIPT_YIL153W|protein_coding||c.*3282C>T|||||3282|,T|downstream_gene_variant|MODIFIER|YIL152W|YIL152W|transcript|TRANSCRIPT_YIL152W|protein_coding||c.*2409C>T|||||2409|,T|downstream_gene_variant|MODIFIER|YIL150C|YIL150C|transcript|TRANSCRIPT_YIL150C|protein_coding||c.*1352G>A|||||1352|,T|downstream_gene_variant|MODIFIER|YIL149C|YIL149C|transcript|TRANSCRIPT_YIL149C|protein_coding||c.*3367G>A|||||3367|	70_0.0;1410_0.0;2640_0.0;5150_0.0;7530_0.2641509433962264;10150_1.0	65.0	65.0	0.0	1.0	True	True	2	59.0	37.0	52.0	41.0	39.0	0.0	0.0	0.0	0.0	0.0	14.0	51.0	T|missense|MODERATE|ESL1|YIL151C|345/1118|hEST1A/B (SMG5/6)-like protein	missense	MODERATE	YIL151C		False	False	False	False	False	False	False	False	False	False	False	False	False	False	True	True	True	True	chrIX_59661_T	62	missense	MODERATE	False
chrIX	75887	C	473.63		G	G|upstream_gene_variant|MODIFIER|YIL147C|YIL147C|transcript|TRANSCRIPT_YIL147C|protein_coding||c.-2434G>C|||||2434|,G|upstream_gene_variant|MODIFIER|YIL146C|YIL146C|transcript|TRANSCRIPT_YIL146C|protein_coding||c.-114G>C|||||114|,G|upstream_gene_variant|MODIFIER|YIL144W|YIL144W|transcript|TRANSCRIPT_YIL144W|protein_coding||c.-2187C>G|||||2187|,G|downstream_gene_variant|MODIFIER|YIL145C|YIL145C|transcript|TRANSCRIPT_YIL145C|protein_coding||c.*467G>C|||||467|,G|downstream_gene_variant|MODIFIER|YIL143C|YIL143C|transcript|TRANSCRIPT_YIL143C|protein_coding||c.*4623G>C|||||4623|,G|intergenic_region|MODIFIER|YIL146C-YIL145C|YIL146C-YIL145C|intergenic_region|YIL146C-YIL145C|||n.75887C>G||||||	70_0.0;1410_0.0;2640_0.0;5150_0.0;7530_0.3902439024390244;10150_0.0	16.0	16.0	0.0	1.0	True	False	1	62.0	40.0	44.0	30.0	25.0	29.0	0.0	0.0	0.0	0.0	16.0	0.0		noncoding	NA			False	False	False	False	False	False	False	False	False	False	False	False	False	False	False	False	False	False	chrIX_75887_G	63	noncoding	NA	False
chrIX	91501	G	60.63000000000001		T	T|missense_variant|MODERATE|YIL137C|YIL137C|transcript|TRANSCRIPT_YIL137C|protein_coding|1/1|c.1288C>A|p.Leu430Met|1288/2841|1288/2841|430/946||,T|upstream_gene_variant|MODIFIER|YIL139C|YIL139C|transcript|TRANSCRIPT_YIL139C|protein_coding||c.-2785C>A|||||2785|,T|upstream_gene_variant|MODIFIER|YIL138C|YIL138C|transcript|TRANSCRIPT_YIL138C|protein_coding||c.-1786C>A|||||1786|,T|upstream_gene_variant|MODIFIER|YIL136W|YIL136W|transcript|TRANSCRIPT_YIL136W|protein_coding||c.-2118G>T|||||2118|,T|downstream_gene_variant|MODIFIER|YIL140W|YIL140W|transcript|TRANSCRIPT_YIL140W|protein_coding||c.*3664G>T|||||3664|,T|downstream_gene_variant|MODIFIER|YIL135C|YIL135C|transcript|TRANSCRIPT_YIL135C|protein_coding||c.*3564C>A|||||3564|	70_0.0;1410_0.0;2640_0.0;5150_0.0;7530_0.0;10150_0.17857142857142858	5.0	5.0	0.0	1.0	True	False	1	62.0	40.0	52.0	20.0	50.0	23.0	0.0	0.0	0.0	0.0	0.0	5.0	T|missense|MODERATE|TMA108|YIL137C|430/946|Ribosome-associated_ nascent chain binding factor	missense	MODERATE	YIL137C		False	False	False	False	False	False	False	False	False	False	False	False	False	False	False	False	False	True	chrIX_91501_T	64	missense	MODERATE	False
chrIX	113492	G	80.6		T	T|upstream_gene_variant|MODIFIER|YIL129C|YIL129C|transcript|TRANSCRIPT_YIL129C|protein_coding||c.-252C>A|||||252|,T|upstream_gene_variant|MODIFIER|YIL128W|YIL128W|transcript|TRANSCRIPT_YIL128W|protein_coding||c.-317G>T|||||317|,T|upstream_gene_variant|MODIFIER|YIL126W|YIL126W|transcript|TRANSCRIPT_YIL126W|protein_coding||c.-4503G>T|||||4503|,T|downstream_gene_variant|MODIFIER|YIL127C|YIL127C|transcript|TRANSCRIPT_YIL127C|protein_coding||c.*3535C>A|||||3535|,T|intergenic_region|MODIFIER|YIL129C-YIL128W|YIL129C-YIL128W|intergenic_region|YIL129C-YIL128W|||n.113492G>T||||||	70_0.0;1410_0.0;2640_0.0;5150_0.0;7530_0.0;10150_0.15625	5.0	5.0	0.0	1.0	True	False	1	51.0	36.0	49.0	27.0	48.0	27.0	0.0	0.0	0.0	0.0	0.0	5.0		noncoding	NA			False	False	False	False	False	False	False	False	False	False	False	False	False	False	False	False	False	True	chrIX_113492_T	65	noncoding	NA	False
chrIX	119224	C	85.67		A	A|synonymous_variant|LOW|YIL126W|YIL126W|transcript|TRANSCRIPT_YIL126W|protein_coding|1/1|c.1230C>A|p.Ser410Ser|1230/4080|1230/4080|410/1359||,A|upstream_gene_variant|MODIFIER|YIL127C|YIL127C|transcript|TRANSCRIPT_YIL127C|protein_coding||c.-1577G>T|||||1577|,A|upstream_gene_variant|MODIFIER|YIL125W|YIL125W|transcript|TRANSCRIPT_YIL125W|protein_coding||c.-3468C>A|||||3468|,A|downstream_gene_variant|MODIFIER|YIL128W|YIL128W|transcript|TRANSCRIPT_YIL128W|protein_coding||c.*2317C>A|||||2317|	70_0.0;1410_0.0;2640_0.0;5150_0.0;7530_0.0;10150_0.1724137931034483	5.0	5.0	0.0	1.0	True	False	1	55.0	44.0	55.0	21.0	59.0	24.0	0.0	0.0	0.0	0.0	0.0	5.0	A|synonymous|LOW|STH1|YIL126W|410/1359|ATPase component of the RSC chromatin remodeling complex	synonymous	LOW		YIL126W	False	False	False	False	False	False	False	False	False	False	False	False	False	False	False	False	False	True	chrIX_119224_A	66	synonymous	LOW	False
chrIX	151454	A	766.2		G	G|upstream_gene_variant|MODIFIER|YIL115C|YIL115C|transcript|TRANSCRIPT_YIL115C|protein_coding||c.-2742T>C|||||2742|,G|upstream_gene_variant|MODIFIER|YIL114C|YIL114C|transcript|TRANSCRIPT_YIL114C|protein_coding||c.-1463T>C|||||1463|,G|upstream_gene_variant|MODIFIER|YIL112W|YIL112W|transcript|TRANSCRIPT_YIL112W|protein_coding||c.-144A>G|||||144|,G|upstream_gene_variant|MODIFIER|YIL111W|YIL111W|transcript|TRANSCRIPT_YIL111W|protein_coding||c.-3771A>G|||||3771|,G|upstream_gene_variant|MODIFIER|YIL110W|YIL110W|transcript|TRANSCRIPT_YIL110W|protein_coding||c.-4594A>G|||||4594|,G|downstream_gene_variant|MODIFIER|YIL113W|YIL113W|transcript|TRANSCRIPT_YIL113W|protein_coding||c.*263A>G|||||263|,G|intergenic_region|MODIFIER|YIL113W-YIL112W|YIL113W-YIL112W|intergenic_region|YIL113W-YIL112W|||n.151454A>G||||||	70_0.0;1410_0.0;2640_0.0;5150_0.0;7530_0.10204081632653061;10150_0.5333333333333333	29.0	29.0	0.0	1.0	True	True	2	68.0	34.0	43.0	29.0	44.0	21.0	0.0	0.0	0.0	0.0	5.0	24.0		noncoding	NA			False	False	False	False	False	False	False	False	False	False	False	False	False	False	True	True	False	True	chrIX_151454_G	67	noncoding	NA	False
chrIX	170652	G	1162.14		A	A|missense_variant|MODERATE|YIL104C|YIL104C|transcript|TRANSCRIPT_YIL104C|protein_coding|1/1|c.857C>T|p.Pro286Leu|857/1524|857/1524|286/507||,A|upstream_gene_variant|MODIFIER|YIL107C|YIL107C|transcript|TRANSCRIPT_YIL107C|protein_coding||c.-4888C>T|||||4888|,A|upstream_gene_variant|MODIFIER|YIL105C|YIL105C|transcript|TRANSCRIPT_YIL105C|protein_coding||c.-1008C>T|||||1008|,A|upstream_gene_variant|MODIFIER|YIL103W|YIL103W|transcript|TRANSCRIPT_YIL103W|protein_coding||c.-1102G>A|||||1102|,A|downstream_gene_variant|MODIFIER|YIL106W|YIL106W|transcript|TRANSCRIPT_YIL106W|protein_coding||c.*3205G>A|||||3205|,A|downstream_gene_variant|MODIFIER|YIL105W-A|YIL105W-A|transcript|TRANSCRIPT_YIL105W-A|protein_coding||c.*2845G>A|||||2845|,A|downstream_gene_variant|MODIFIER|YIL102C-A|YIL102C-A|transcript|TRANSCRIPT_YIL102C-A|protein_coding||c.*2716C>T|||||2716|,A|downstream_gene_variant|MODIFIER|YIL102C|YIL102C|transcript|TRANSCRIPT_YIL102C|protein_coding||c.*3933C>T|||||3933|,A|downstream_gene_variant|MODIFIER|YIL101C|YIL101C|transcript|TRANSCRIPT_YIL101C|protein_coding||c.*4658C>T|||||4658|	70_0.0;1410_0.0;2640_0.0;5150_0.6666666666666666;7530_0.2608695652173913;10150_0.0	40.0	40.0	0.0	1.0	True	True	2	53.0	35.0	60.0	11.0	51.0	38.0	0.0	0.0	0.0	22.0	18.0	0.0	A|missense|MODERATE|SHQ1|YIL104C|286/507|Chaperone protein	missense	MODERATE	YIL104C		False	False	False	False	False	False	False	False	False	False	False	False	False	False	False	False	False	False	chrIX_170652_A	68	missense	MODERATE	False
chrIX	183491	G	204.56		A	A|upstream_gene_variant|MODIFIER|YIL098C|YIL098C|transcript|TRANSCRIPT_YIL098C|protein_coding||c.-3249C>T|||||3249|,A|upstream_gene_variant|MODIFIER|YIL096C|YIL096C|transcript|TRANSCRIPT_YIL096C|protein_coding||c.-361C>T|||||361|,A|upstream_gene_variant|MODIFIER|YIL095W|YIL095W|transcript|TRANSCRIPT_YIL095W|protein_coding||c.-449G>A|||||449|,A|downstream_gene_variant|MODIFIER|YIL099W|YIL099W|transcript|TRANSCRIPT_YIL099W|protein_coding||c.*3835G>A|||||3835|,A|downstream_gene_variant|MODIFIER|YIL097W|YIL097W|transcript|TRANSCRIPT_YIL097W|protein_coding||c.*1511G>A|||||1511|,A|downstream_gene_variant|MODIFIER|YIL094C|YIL094C|transcript|TRANSCRIPT_YIL094C|protein_coding||c.*3029C>T|||||3029|,A|downstream_gene_variant|MODIFIER|YIL093C|YIL093C|transcript|TRANSCRIPT_YIL093C|protein_coding||c.*4502C>T|||||4502|,A|intergenic_region|MODIFIER|YIL096C-YIL095W|YIL096C-YIL095W|intergenic_region|YIL096C-YIL095W|||n.183491G>A||||||	70_0.0;1410_0.0;2640_0.0;5150_0.0;7530_0.20454545454545456;10150_0.0	9.0	9.0	0.0	1.0	True	False	1	59.0	40.0	52.0	29.0	35.0	35.0	0.0	0.0	0.0	0.0	9.0	0.0		noncoding	NA			False	False	False	False	False	False	False	False	False	False	False	False	False	False	False	False	False	False	chrIX_183491_A	69	noncoding	NA	False
chrIX	207011	TAAAACTGTCTTTTGCCCCCACCATTCTCGAAGCAACTGACCCGAAATCCGCTGGTAATCGTGGTAACCCCAGAAACAC	933.56		T	T|conservative_inframe_deletion|MODERATE|CDS_IX_205638_206488|GENE_CDS_IX_205638_206488|transcript|YIL082W-A|protein_coding|2/2|c.1384_1461delTTTGCCCCCACCATTCTCGAAGCAACTGACCCGAAATCCGCTGGTAATCGTGGTAACCCCAGAAACACAAAACTGTCT|p.Phe462_Ser487del|1384/4497|1384/4497|462/1498||INFO_REALIGN_3_PRIME,T|conservative_inframe_deletion|MODERATE|CDS_IX_205638_206487|GENE_CDS_IX_205638_206487|transcript|YIL080W|protein_coding|2/2|c.1384_1461delTTTGCCCCCACCATTCTCGAAGCAACTGACCCGAAATCCGCTGGTAATCGTGGTAACCCCAGAAACACAAAACTGTCT|p.Phe462_Ser487del|1384/4722|1384/4722|462/1573||WARNING_TRANSCRIPT_MULTIPLE_STOP_CODONS&INFO_REALIGN_3_PRIME,T|upstream_gene_variant|MODIFIER|YIL085C|YIL085C|transcript|TRANSCRIPT_YIL085C|protein_coding||c.-5043_-4966delGTGTTTCTGGGGTTACCACGATTACCAGCGGATTTCGGGTCAGTTGCTTCGAGAATGGTGGGGGCAAAAGACAGTTTT|||||4966|,T|upstream_gene_variant|MODIFIER|YIL084C|YIL084C|transcript|TRANSCRIPT_YIL084C|protein_coding||c.-3827_-3750delGTGTTTCTGGGGTTACCACGATTACCAGCGGATTTCGGGTCAGTTGCTTCGAGAATGGTGGGGGCAAAAGACAGTTTT|||||3750|,T|upstream_gene_variant|MODIFIER|YIL083C|YIL083C|transcript|TRANSCRIPT_YIL083C|protein_coding||c.-2433_-2356delGTGTTTCTGGGGTTACCACGATTACCAGCGGATTTCGGGTCAGTTGCTTCGAGAATGGTGGGGGCAAAAGACAGTTTT|||||2356|,T|downstream_gene_variant|MODIFIER|YIL082W|YIL082W|transcript|TRANSCRIPT_YIL082W|protein_coding||c.*502_*579delAAAACTGTCTTTTGCCCCCACCATTCTCGAAGCAACTGACCCGAAATCCGCTGGTAATCGTGGTAACCCCAGAAACAC|||||502|,T|downstream_gene_variant|MODIFIER|YIL079C|YIL079C|transcript|TRANSCRIPT_YIL079C|protein_coding||c.*3837_*3914delGTGTTTCTGGGGTTACCACGATTACCAGCGGATTTCGGGTCAGTTGCTTCGAGAATGGTGGGGGCAAAAGACAGTTTT|||||3914|	70_0.0;1410_0.0;2640_0.0;5150_0.0;7530_0.27941176470588236;10150_0.5806451612903226	37.0	37.0	0.0	1.0	True	True	2	56.0	38.0	59.0	24.0	49.0	13.0	0.0	0.0	0.0	0.0	19.0	18.0	T|indel|MODERATE|CDS_IX_205638_206488|CDS_IX_205638_206488|462/1498|CDS_IX_205638_206488,T|indel|MODERATE|CDS_IX_205638_206487|CDS_IX_205638_206487|462/1573|CDS_IX_205638_206487	indel	MODERATE	CDS_IX_205638_206488;CDS_IX_205638_206487		False	False	False	False	False	False	False	False	False	False	False	False	False	False	True	True	False	True	chrIX_207011_T	70	indel	MODERATE	False
chrIX	207022	TTTGCCCCCACCATTCTCGAAGCAACTGACCCGAAATCCGCTGGTAATCGTGGTAACCCCAGAAACACAAAACTGTCTC	137.17		*		70_0.0;1410_0.0;2640_0.0;5150_0.0;7530_0.0;10150_0.5806451612903226	18.0	19.0	0.0	0.9473684210526316	True	False	1	56.0	34.0	59.0	13.0	49.0	13.0	0.0	0.0	0.0	0.0	0.0	18.0		noncoding	NA			False	False	False	False	False	False	False	False	False	False	False	False	False	False	False	True	False	True	chrIX_207022_*	71	noncoding	NA	False
chrIX	207022	TTTGCCCCCACCATTCTCGAAGCAACTGACCCGAAATCCGCTGGTAATCGTGGTAACCCCAGAAACACAAAACTGTCTC	137.17		CTTGCCCCCACCATTCTCGAAGCAACTGACCCGAAATCCGCTGGTAATCGTGGTAACCCCAGAAACACAAAACTGTCTC	CTTGCCCCCACCATTCTCGAAGCAACTGACCCGAAATCCGCTGGTAATCGTGGTAACCCCAGAAACACAAAACTGTCTC|missense_variant|MODERATE|CDS_IX_205638_206488|GENE_CDS_IX_205638_206488|transcript|YIL082W-A|protein_coding|2/2|c.1384T>C|p.Phe462Leu|1384/4497|1384/4497|462/1498||,CTTGCCCCCACCATTCTCGAAGCAACTGACCCGAAATCCGCTGGTAATCGTGGTAACCCCAGAAACACAAAACTGTCTC|missense_variant|MODERATE|CDS_IX_205638_206487|GENE_CDS_IX_205638_206487|transcript|YIL080W|protein_coding|2/2|c.1384T>C|p.Phe462Leu|1384/4722|1384/4722|462/1573||WARNING_TRANSCRIPT_MULTIPLE_STOP_CODONS,CTTGCCCCCACCATTCTCGAAGCAACTGACCCGAAATCCGCTGGTAATCGTGGTAACCCCAGAAACACAAAACTGTCTC|upstream_gene_variant|MODIFIER|YIL085C|YIL085C|transcript|TRANSCRIPT_YIL085C|protein_coding||c.-4976A>G|||||4976|,CTTGCCCCCACCATTCTCGAAGCAACTGACCCGAAATCCGCTGGTAATCGTGGTAACCCCAGAAACACAAAACTGTCTC|upstream_gene_variant|MODIFIER|YIL084C|YIL084C|transcript|TRANSCRIPT_YIL084C|protein_coding||c.-3760A>G|||||3760|,CTTGCCCCCACCATTCTCGAAGCAACTGACCCGAAATCCGCTGGTAATCGTGGTAACCCCAGAAACACAAAACTGTCTC|upstream_gene_variant|MODIFIER|YIL083C|YIL083C|transcript|TRANSCRIPT_YIL083C|protein_coding||c.-2366A>G|||||2366|,CTTGCCCCCACCATTCTCGAAGCAACTGACCCGAAATCCGCTGGTAATCGTGGTAACCCCAGAAACACAAAACTGTCTC|downstream_gene_variant|MODIFIER|YIL082W|YIL082W|transcript|TRANSCRIPT_YIL082W|protein_coding||c.*512T>C|||||512|,CTTGCCCCCACCATTCTCGAAGCAACTGACCCGAAATCCGCTGGTAATCGTGGTAACCCCAGAAACACAAAACTGTCTC|downstream_gene_variant|MODIFIER|YIL079C|YIL079C|transcript|TRANSCRIPT_YIL079C|protein_coding||c.*3904A>G|||||3904|	70_0.0;1410_0.0;2640_0.0;5150_0.3157894736842105;7530_0.0;10150_0.0	6.0	6.0	0.0	1.0	True	False	1	56.0	34.0	59.0	13.0	49.0	13.0	0.0	0.0	0.0	6.0	0.0	0.0	CTTGCCCCCACCATTCTCGAAGCAACTGACCCGAAATCCGCTGGTAATCGTGGTAACCCCAGAAACACAAAACTGTCTC|missense|MODERATE|CDS_IX_205638_206488|CDS_IX_205638_206488|462/1498|CDS_IX_205638_206488,CTTGCCCCCACCATTCTCGAAGCAACTGACCCGAAATCCGCTGGTAATCGTGGTAACCCCAGAAACACAAAACTGTCTC|missense|MODERATE|CDS_IX_205638_206487|CDS_IX_205638_206487|462/1573|CDS_IX_205638_206487	missense	MODERATE	CDS_IX_205638_206488;CDS_IX_205638_206487		False	False	False	False	False	False	False	False	False	False	False	False	False	False	False	False	False	False	chrIX_207022_CTTGCCCCCACCATTCTCGAAGCAACTGACCCGAAATCCGCTGGTAATCGTGGTAACCCCAGAAACACAAAACTGTCTC	72	missense	MODERATE	False
chrIX	214694	C	1135.3		A	A|missense_variant|MODERATE|YIL078W|YIL078W|transcript|TRANSCRIPT_YIL078W|protein_coding|1/1|c.2193C>A|p.Asn731Lys|2193/2205|2193/2205|731/734||,A|upstream_gene_variant|MODIFIER|YIL079C|YIL079C|transcript|TRANSCRIPT_YIL079C|protein_coding||c.-2686G>T|||||2686|,A|upstream_gene_variant|MODIFIER|YIL076W|YIL076W|transcript|TRANSCRIPT_YIL076W|protein_coding||c.-1967C>A|||||1967|,A|downstream_gene_variant|MODIFIER|CDS_IX_205638_206488|GENE_CDS_IX_205638_206488|transcript|YIL082W-A|protein_coding||c.*4559C>A|||||4559|,A|downstream_gene_variant|MODIFIER|CDS_IX_205638_206487|GENE_CDS_IX_205638_206487|transcript|YIL080W|protein_coding||c.*4334C>A|||||4334|WARNING_TRANSCRIPT_MULTIPLE_STOP_CODONS,A|downstream_gene_variant|MODIFIER|YIL077C|YIL077C|transcript|TRANSCRIPT_YIL077C|protein_coding||c.*300G>T|||||300|,A|downstream_gene_variant|MODIFIER|YIL075C|YIL075C|transcript|TRANSCRIPT_YIL075C|protein_coding||c.*3172G>T|||||3172|	70_0.0;1410_0.0;2640_0.4864864864864865;5150_0.26666666666666666;7530_0.35714285714285715;10150_0.0	37.0	37.0	0.0	1.0	True	True	2	49.0	45.0	19.0	11.0	27.0	30.0	0.0	0.0	18.0	4.0	15.0	0.0	A|missense|MODERATE|THS1|YIL078W|731/734|Threonyl-tRNA synthetase	missense	MODERATE	YIL078W		False	False	False	False	False	False	False	False	False	False	False	False	False	False	False	False	False	False	chrIX_214694_A	73	missense	MODERATE	False
chrIX	238386	GA	378.05		G	G|frameshift_variant|HIGH|YIL066C|YIL066C|transcript|TRANSCRIPT_YIL066C|protein_coding|1/1|c.2325delT|p.Arg776fs|2325/2610|2325/2610|775/869||,G|upstream_gene_variant|MODIFIER|YIL068C|YIL068C|transcript|TRANSCRIPT_YIL068C|protein_coding||c.-2910delT|||||2910|,G|upstream_gene_variant|MODIFIER|YIL067C|YIL067C|transcript|TRANSCRIPT_YIL067C|protein_coding||c.-624delT|||||624|,G|upstream_gene_variant|MODIFIER|YIL064W|YIL064W|transcript|TRANSCRIPT_YIL064W|protein_coding||c.-3559delA|||||3559|,G|downstream_gene_variant|MODIFIER|YIL068W-A|YIL068W-A|transcript|TRANSCRIPT_YIL068W-A|protein_coding||c.*4988delA|||||4988|,G|downstream_gene_variant|MODIFIER|YIL066W-A|YIL066W-A|transcript|TRANSCRIPT_YIL066W-A|protein_coding||c.*575delA|||||575|,G|downstream_gene_variant|MODIFIER|YIL065C|YIL065C|transcript|TRANSCRIPT_YIL065C|protein_coding||c.*2924delT|||||2924|,G|downstream_gene_variant|MODIFIER|YIL063C|YIL063C|transcript|TRANSCRIPT_YIL063C|protein_coding||c.*4377delT|||||4377|	70_0.0;1410_0.0;2640_0.0;5150_0.0;7530_0.0;10150_0.4444444444444444	12.0	12.0	0.0	1.0	True	False	1	57.0	35.0	38.0	29.0	50.0	15.0	0.0	0.0	0.0	0.0	0.0	12.0	G|indel|HIGH|RNR3|YIL066C|775/869|Minor isoform of large subunit of ribonucleotide-diphosphate reductase	indel	HIGH	YIL066C		False	False	False	False	False	False	False	False	False	False	False	False	False	False	False	True	False	True	chrIX_238386_G	74	indel	HIGH	False
chrIX	357398	C	59.62		A	A|upstream_gene_variant|MODIFIER|YIL002C|YIL002C|transcript|TRANSCRIPT_YIL002C|protein_coding||c.-3967G>T|||||3967|,A|upstream_gene_variant|MODIFIER|YIR001C|YIR001C|transcript|TRANSCRIPT_YIR001C|protein_coding||c.-503G>T|||||503|,A|upstream_gene_variant|MODIFIER|YIR003W|YIR003W|transcript|TRANSCRIPT_YIR003W|protein_coding||c.-3487C>A|||||3487|,A|downstream_gene_variant|MODIFIER|YIL001W|YIL001W|transcript|TRANSCRIPT_YIL001W|protein_coding||c.*1917C>A|||||1917|,A|downstream_gene_variant|MODIFIER|YIR002C|YIR002C|transcript|TRANSCRIPT_YIR002C|protein_coding||c.*17G>T|||||17|,A|intergenic_region|MODIFIER|YIR001C-YIR002C|YIR001C-YIR002C|intergenic_region|YIR001C-YIR002C|||n.357398C>A||||||	70_0.0;1410_0.0;2640_0.0;5150_0.0;7530_0.0;10150_0.1282051282051282	5.0	5.0	0.0	1.0	True	False	1	61.0	37.0	55.0	26.0	54.0	34.0	0.0	0.0	0.0	0.0	0.0	5.0		noncoding	NA			False	False	False	False	False	False	False	False	False	False	False	False	False	False	False	False	False	True	chrIX_357398_A	75	noncoding	NA	False
chrIX	384419	T	2258.49		C	C|upstream_gene_variant|MODIFIER|YIR013C|YIR013C|transcript|TRANSCRIPT_YIR013C|protein_coding||c.-4035A>G|||||4035|,C|upstream_gene_variant|MODIFIER|YIR017C|YIR017C|transcript|TRANSCRIPT_YIR017C|protein_coding||c.-300A>G|||||300|,C|upstream_gene_variant|MODIFIER|YIR018W|YIR018W|transcript|TRANSCRIPT_YIR018W|protein_coding||c.-190T>C|||||190|,C|downstream_gene_variant|MODIFIER|YIR012W|YIR012W|transcript|TRANSCRIPT_YIR012W|protein_coding||c.*4638T>C|||||4638|,C|downstream_gene_variant|MODIFIER|YIR014W|YIR014W|transcript|TRANSCRIPT_YIR014W|protein_coding||c.*2605T>C|||||2605|,C|downstream_gene_variant|MODIFIER|YIR015W|YIR015W|transcript|TRANSCRIPT_YIR015W|protein_coding||c.*2037T>C|||||2037|,C|downstream_gene_variant|MODIFIER|YIR016W|YIR016W|transcript|TRANSCRIPT_YIR016W|protein_coding||c.*994T>C|||||994|,C|downstream_gene_variant|MODIFIER|YIR017W-A|YIR017W-A|transcript|TRANSCRIPT_YIR017W-A|protein_coding||c.*254T>C|||||254|,C|downstream_gene_variant|MODIFIER|YIR018C-A|YIR018C-A|transcript|TRANSCRIPT_YIR018C-A|protein_coding||c.*1145A>G|||||1145|,C|intergenic_region|MODIFIER|YIR017W-A-YIR018W|YIR017W-A-YIR018W|intergenic_region|YIR017W-A-YIR018W|||n.384419T>C||||||	70_0.0;1410_0.0;2640_0.5227272727272727;5150_0.68;7530_0.5853658536585366;10150_0.7142857142857143	74.0	74.0	0.0	1.0	True	True	4	46.0	27.0	21.0	8.0	17.0	4.0	0.0	0.0	23.0	17.0	24.0	10.0		noncoding	NA			False	False	False	False	False	False	True	False	True	True	False	True	True	False	True	True	False	True	chrIX_384419_C	76	noncoding	NA	False
chrIX	391288	GGTTGGTACTGGAGCAGAAGAGCTTTCGGTAGTAGAGCTGGATGGA	2818.53		G	G|disruptive_inframe_deletion|MODERATE|YIR019C|YIR019C|transcript|TRANSCRIPT_YIR019C|protein_coding|1/1|c.2343_2387delTCCATCCAGCTCTACTACCGAAAGCTCTTCTGCTCCAGTACCAAC|p.Pro782_Thr796del|2387/4104|2343/4104|781/1367||,G|upstream_gene_variant|MODIFIER|YIR020W-A|YIR020W-A|transcript|TRANSCRIPT_YIR020W-A|protein_coding||c.-3628_-3584delGTTGGTACTGGAGCAGAAGAGCTTTCGGTAGTAGAGCTGGATGGA|||||3628|,G|downstream_gene_variant|MODIFIER|YIR020C|YIR020C|transcript|TRANSCRIPT_YIR020C|protein_coding||c.*2922_*2966delTCCATCCAGCTCTACTACCGAAAGCTCTTCTGCTCCAGTACCAAC|||||2966|	70_0.0;1410_0.0;2640_0.3055555555555556;5150_0.0;7530_0.46153846153846156;10150_0.0	29.0	29.0	0.0	1.0	True	True	2	71.0	30.0	25.0	17.0	21.0	32.0	0.0	0.0	11.0	0.0	18.0	0.0	G|indel|MODERATE|FLO11|YIR019C|781/1367|GPI-anchored cell surface glycoprotein (flocculin)	indel	MODERATE	YIR019C		False	False	False	False	False	False	False	False	False	False	False	False	False	False	False	False	False	False	chrIX_391288_G	77	indel	MODERATE	False
chrIX	391294	TACTGGAGCAGAAGAGCTTTCGGTAGTAGAGCTGGATGGAGTTGGC	1316.2		CACTGGAGCAGAAGAGCTTTCGGTAGTAGAGCTGGATGGAGTTGGC	CACTGGAGCAGAAGAGCTTTCGGTAGTAGAGCTGGATGGAGTTGGC|synonymous_variant|LOW|YIR019C|YIR019C|transcript|TRANSCRIPT_YIR019C|protein_coding|1/1|c.2382A>G|p.Val794Val|2382/4104|2382/4104|794/1367||,CACTGGAGCAGAAGAGCTTTCGGTAGTAGAGCTGGATGGAGTTGGC|upstream_gene_variant|MODIFIER|YIR020W-A|YIR020W-A|transcript|TRANSCRIPT_YIR020W-A|protein_coding||c.-3623T>C|||||3623|,CACTGGAGCAGAAGAGCTTTCGGTAGTAGAGCTGGATGGAGTTGGC|downstream_gene_variant|MODIFIER|YIR020C|YIR020C|transcript|TRANSCRIPT_YIR020C|protein_coding||c.*2961A>G|||||2961|	70_0.0;1410_0.0;2640_0.0;5150_0.8;7530_0.0;10150_0.2857142857142857	14.0	14.0	0.0	1.0	True	True	2	71.0	30.0	25.0	2.0	21.0	15.0	0.0	0.0	0.0	8.0	0.0	6.0	CACTGGAGCAGAAGAGCTTTCGGTAGTAGAGCTGGATGGAGTTGGC|synonymous|LOW|FLO11|YIR019C|794/1367|GPI-anchored cell surface glycoprotein (flocculin)	synonymous	LOW		YIR019C	False	False	False	False	False	False	False	False	False	False	False	False	False	False	False	False	False	True	chrIX_391294_CACTGGAGCAGAAGAGCTTTCGGTAGTAGAGCTGGATGGAGTTGGC	78	synonymous	LOW	False
chrIX	391294	TACTGGAGCAGAAGAGCTTTCGGTAGTAGAGCTGGATGGAGTTGGC	1316.2		*		70_0.0;1410_0.0;2640_0.3055555555555556;7530_0.46153846153846156;10150_0.0	29.0	30.0	0.0	0.9666666666666668	True	True	2	71.0	30.0	25.0	2.0	21.0	15.0	0.0	0.0	11.0	0.0	18.0	0.0		noncoding	NA			False	False	False	False	False	False	False	False	False	False	False	False	False	False	False	False	False	False	chrIX_391294_*	77	indel	MODERATE	False
chrIX	393172	C	889.57		A	A|missense_variant|MODERATE|YIR019C|YIR019C|transcript|TRANSCRIPT_YIR019C|protein_coding|1/1|c.504G>T|p.Trp168Cys|504/4104|504/4104|168/1367||,A|upstream_gene_variant|MODIFIER|YIR020W-A|YIR020W-A|transcript|TRANSCRIPT_YIR020W-A|protein_coding||c.-1745C>A|||||1745|,A|upstream_gene_variant|MODIFIER|YIR021W|YIR021W|transcript|TRANSCRIPT_YIR021W|protein_coding||c.-4122C>A|||||4122|,A|downstream_gene_variant|MODIFIER|YIR020C|YIR020C|transcript|TRANSCRIPT_YIR020C|protein_coding||c.*1083G>T|||||1083|,A|downstream_gene_variant|MODIFIER|YIR020C-B|YIR020C-B|transcript|TRANSCRIPT_YIR020C-B|protein_coding||c.*4043G>T|||||4043|	70_0.0;1410_0.0;2640_0.0;5150_0.0;7530_0.12727272727272726;10150_0.6666666666666666	31.0	33.0	0.0	0.9393939393939394	True	True	2	66.0	29.0	58.0	16.0	48.0	12.0	0.0	0.0	0.0	0.0	7.0	24.0	A|missense|MODERATE|FLO11|YIR019C|168/1367|GPI-anchored cell surface glycoprotein (flocculin)	missense	MODERATE	YIR019C		False	False	False	False	False	False	False	False	False	False	False	False	False	False	True	True	False	True	chrIX_393172_A	79	missense	MODERATE	False
chrIX	410414	G	2810.37		A	A|upstream_gene_variant|MODIFIER|YIR026C|YIR026C|transcript|TRANSCRIPT_YIR026C|protein_coding||c.-4447C>T|||||4447|,A|upstream_gene_variant|MODIFIER|YIR027C|YIR027C|transcript|TRANSCRIPT_YIR027C|protein_coding||c.-2772C>T|||||2772|,A|upstream_gene_variant|MODIFIER|YIR029W|YIR029W|transcript|TRANSCRIPT_YIR029W|protein_coding||c.-393G>A|||||393|,A|upstream_gene_variant|MODIFIER|YIR030W-A|YIR030W-A|transcript|TRANSCRIPT_YIR030W-A|protein_coding||c.-2485G>A|||||2485|,A|downstream_gene_variant|MODIFIER|YIR028W|YIR028W|transcript|TRANSCRIPT_YIR028W|protein_coding||c.*39G>A|||||39|,A|downstream_gene_variant|MODIFIER|YIR030C|YIR030C|transcript|TRANSCRIPT_YIR030C|protein_coding||c.*1622C>T|||||1622|,A|downstream_gene_variant|MODIFIER|YIR031C|YIR031C|transcript|TRANSCRIPT_YIR031C|protein_coding||c.*2601C>T|||||2601|,A|downstream_gene_variant|MODIFIER|YIR032C|YIR032C|transcript|TRANSCRIPT_YIR032C|protein_coding||c.*4616C>T|||||4616|,A|intergenic_region|MODIFIER|YIR028W-YIR029W|YIR028W-YIR029W|intergenic_region|YIR028W-YIR029W|||n.410414G>A||||||	70_0.0;1410_0.0;2640_0.4;5150_0.7105263157894737;7530_0.44680851063829785;10150_0.5238095238095238	94.0	94.0	0.0	1.0	True	True	4	58.0	38.0	36.0	11.0	26.0	20.0	0.0	0.0	24.0	27.0	21.0	22.0		noncoding	NA			False	False	False	False	False	False	True	False	True	True	False	True	True	False	True	True	False	True	chrIX_410414_A	80	noncoding	NA	False
chrV	378	T	439.12		C	C|synonymous_variant|LOW|YEL077C|YEL077C|transcript|TRANSCRIPT_YEL077C|protein_coding|1/1|c.3720A>G|p.Pro1240Pro|3720/3834|3720/3834|1240/1277||,C|upstream_gene_variant|MODIFIER|YEL077W-A|YEL077W-A|transcript|TRANSCRIPT_YEL077W-A|protein_coding||c.-252T>C|||||252|,C|upstream_gene_variant|MODIFIER|YEL075W-A|YEL075W-A|transcript|TRANSCRIPT_YEL075W-A|protein_coding||c.-4492T>C|||||4492|,C|downstream_gene_variant|MODIFIER|YEL076C-A|YEL076C-A|transcript|TRANSCRIPT_YEL076C-A|protein_coding||c.*3807A>G|||||3807|,C|downstream_gene_variant|MODIFIER|YEL076C|YEL076C|transcript|TRANSCRIPT_YEL076C|protein_coding||c.*4086A>G|||||4086|,C|downstream_gene_variant|MODIFIER|YEL075C|YEL075C|transcript|TRANSCRIPT_YEL075C|protein_coding||c.*4967A>G|||||4967|	70_0.0;1410_0.0;2640_0.0;5150_0.0;7530_0.12222222222222222;10150_0.3148148148148148	28.0	28.0	0.0	1.0	True	True	2	80.0	43.0	42.0	57.0	79.0	37.0	0.0	0.0	0.0	0.0	11.0	17.0	C|synonymous|LOW|YEL077C|YEL077C|1240/1277|Helicase-like protein encoded within the telomeric Y' element	synonymous	LOW		YEL077C	False	False	False	False	False	False	False	False	False	False	False	False	False	False	True	False	False	True	chrV_378_C	81	synonymous	LOW	True
chrV	6259	A	319.18		C	C|missense_variant|MODERATE|YEL074W|YEL074W|transcript|TRANSCRIPT_YEL074W|protein_coding|1/1|c.134A>C|p.Lys45Thr|134/339|134/339|45/112||,C|upstream_gene_variant|MODIFIER|YEL077C|YEL077C|transcript|TRANSCRIPT_YEL077C|protein_coding||c.-2162T>G|||||2162|,C|upstream_gene_variant|MODIFIER|YEL076C-A|YEL076C-A|transcript|TRANSCRIPT_YEL076C-A|protein_coding||c.-1145T>G|||||1145|,C|upstream_gene_variant|MODIFIER|YEL076C|YEL076C|transcript|TRANSCRIPT_YEL076C|protein_coding||c.-1145T>G|||||1145|,C|upstream_gene_variant|MODIFIER|YEL075C|YEL075C|transcript|TRANSCRIPT_YEL075C|protein_coding||c.-546T>G|||||546|,C|downstream_gene_variant|MODIFIER|YEL075W-A|YEL075W-A|transcript|TRANSCRIPT_YEL075W-A|protein_coding||c.*778A>C|||||778|,C|downstream_gene_variant|MODIFIER|YEL073C|YEL073C|transcript|TRANSCRIPT_YEL073C|protein_coding||c.*971T>G|||||971|	70_0.0;1410_0.0;2640_0.0;5150_0.0;7530_0.0958904109589041;10150_0.2692307692307692	14.0	14.0	0.0	1.0	True	True	2	66.0	39.0	62.0	21.0	66.0	19.0	0.0	0.0	0.0	0.0	7.0	7.0	C|missense|MODERATE|YEL074W|YEL074W|45/112|YEL074W	missense	MODERATE	YEL074W		False	False	False	False	False	False	False	False	False	False	False	False	False	False	False	False	False	True	chrV_6259_C	82	missense	MODERATE	True
chrV	6266	A	395.99		C	C|missense_variant|MODERATE|YEL074W|YEL074W|transcript|TRANSCRIPT_YEL074W|protein_coding|1/1|c.141A>C|p.Lys47Asn|141/339|141/339|47/112||,C|upstream_gene_variant|MODIFIER|YEL077C|YEL077C|transcript|TRANSCRIPT_YEL077C|protein_coding||c.-2169T>G|||||2169|,C|upstream_gene_variant|MODIFIER|YEL076C-A|YEL076C-A|transcript|TRANSCRIPT_YEL076C-A|protein_coding||c.-1152T>G|||||1152|,C|upstream_gene_variant|MODIFIER|YEL076C|YEL076C|transcript|TRANSCRIPT_YEL076C|protein_coding||c.-1152T>G|||||1152|,C|upstream_gene_variant|MODIFIER|YEL075C|YEL075C|transcript|TRANSCRIPT_YEL075C|protein_coding||c.-553T>G|||||553|,C|downstream_gene_variant|MODIFIER|YEL075W-A|YEL075W-A|transcript|TRANSCRIPT_YEL075W-A|protein_coding||c.*785A>C|||||785|,C|downstream_gene_variant|MODIFIER|YEL073C|YEL073C|transcript|TRANSCRIPT_YEL073C|protein_coding||c.*964T>G|||||964|	70_0.0;1410_0.0;2640_0.0;5150_0.0;7530_0.0958904109589041;10150_0.2857142857142857	15.0	18.0	0.0	0.8333333333333334	False	True	2	66.0	34.0	62.0	21.0	66.0	20.0	0.0	0.0	0.0	0.0	7.0	8.0	C|missense|MODERATE|YEL074W|YEL074W|47/112|YEL074W	missense	MODERATE	YEL074W		False	False	False	False	False	False	False	False	False	False	False	False	False	False	False	False	False	True	chrV_6266_C	82	missense	MODERATE	True
chrV	6271	T	423.05		C	C|missense_variant|MODERATE|YEL074W|YEL074W|transcript|TRANSCRIPT_YEL074W|protein_coding|1/1|c.146T>C|p.Leu49Pro|146/339|146/339|49/112||,C|upstream_gene_variant|MODIFIER|YEL077C|YEL077C|transcript|TRANSCRIPT_YEL077C|protein_coding||c.-2174A>G|||||2174|,C|upstream_gene_variant|MODIFIER|YEL076C-A|YEL076C-A|transcript|TRANSCRIPT_YEL076C-A|protein_coding||c.-1157A>G|||||1157|,C|upstream_gene_variant|MODIFIER|YEL076C|YEL076C|transcript|TRANSCRIPT_YEL076C|protein_coding||c.-1157A>G|||||1157|,C|upstream_gene_variant|MODIFIER|YEL075C|YEL075C|transcript|TRANSCRIPT_YEL075C|protein_coding||c.-558A>G|||||558|,C|downstream_gene_variant|MODIFIER|YEL075W-A|YEL075W-A|transcript|TRANSCRIPT_YEL075W-A|protein_coding||c.*790T>C|||||790|,C|downstream_gene_variant|MODIFIER|YEL073C|YEL073C|transcript|TRANSCRIPT_YEL073C|protein_coding||c.*959A>G|||||959|	70_0.0;1410_0.0;2640_0.0;5150_0.0;7530_0.1044776119402985;10150_0.3076923076923077	15.0	18.0	0.0	0.8333333333333334	False	True	2	66.0	34.0	67.0	21.0	60.0	18.0	0.0	0.0	0.0	0.0	7.0	8.0	C|missense|MODERATE|YEL074W|YEL074W|49/112|YEL074W	missense	MODERATE	YEL074W		False	False	False	False	False	False	False	False	False	False	False	False	False	False	True	False	False	True	chrV_6271_C	82	missense	MODERATE	True
chrV	6273	C	422.96		T	T|missense_variant|MODERATE|YEL074W|YEL074W|transcript|TRANSCRIPT_YEL074W|protein_coding|1/1|c.148C>T|p.Pro50Ser|148/339|148/339|50/112||,T|upstream_gene_variant|MODIFIER|YEL077C|YEL077C|transcript|TRANSCRIPT_YEL077C|protein_coding||c.-2176G>A|||||2176|,T|upstream_gene_variant|MODIFIER|YEL076C-A|YEL076C-A|transcript|TRANSCRIPT_YEL076C-A|protein_coding||c.-1159G>A|||||1159|,T|upstream_gene_variant|MODIFIER|YEL076C|YEL076C|transcript|TRANSCRIPT_YEL076C|protein_coding||c.-1159G>A|||||1159|,T|upstream_gene_variant|MODIFIER|YEL075C|YEL075C|transcript|TRANSCRIPT_YEL075C|protein_coding||c.-560G>A|||||560|,T|downstream_gene_variant|MODIFIER|YEL075W-A|YEL075W-A|transcript|TRANSCRIPT_YEL075W-A|protein_coding||c.*792C>T|||||792|,T|downstream_gene_variant|MODIFIER|YEL073C|YEL073C|transcript|TRANSCRIPT_YEL073C|protein_coding||c.*957G>A|||||957|	70_0.0;1410_0.0;2640_0.0;5150_0.0;7530_0.10294117647058823;10150_0.3076923076923077	15.0	18.0	0.0	0.8333333333333334	False	True	2	66.0	34.0	67.0	21.0	61.0	18.0	0.0	0.0	0.0	0.0	7.0	8.0	T|missense|MODERATE|YEL074W|YEL074W|50/112|YEL074W	missense	MODERATE	YEL074W		False	False	False	False	False	False	False	False	False	False	False	False	False	False	True	False	False	True	chrV_6273_T	82	missense	MODERATE	True
chrV	6867	T	3566.25		C	C|upstream_gene_variant|MODIFIER|YEL077C|YEL077C|transcript|TRANSCRIPT_YEL077C|protein_coding||c.-2770A>G|||||2770|,C|upstream_gene_variant|MODIFIER|YEL076C-A|YEL076C-A|transcript|TRANSCRIPT_YEL076C-A|protein_coding||c.-1753A>G|||||1753|,C|upstream_gene_variant|MODIFIER|YEL076C|YEL076C|transcript|TRANSCRIPT_YEL076C|protein_coding||c.-1753A>G|||||1753|,C|upstream_gene_variant|MODIFIER|YEL075C|YEL075C|transcript|TRANSCRIPT_YEL075C|protein_coding||c.-1154A>G|||||1154|,C|downstream_gene_variant|MODIFIER|YEL075W-A|YEL075W-A|transcript|TRANSCRIPT_YEL075W-A|protein_coding||c.*1386T>C|||||1386|,C|downstream_gene_variant|MODIFIER|YEL074W|YEL074W|transcript|TRANSCRIPT_YEL074W|protein_coding||c.*403T>C|||||403|,C|downstream_gene_variant|MODIFIER|YEL073C|YEL073C|transcript|TRANSCRIPT_YEL073C|protein_coding||c.*363A>G|||||363|,C|intergenic_region|MODIFIER|YEL074W-YEL073C|YEL074W-YEL073C|intergenic_region|YEL074W-YEL073C|||n.6867T>C||||||	70_0.0;1410_0.0;2640_0.3333333333333333;5150_0.5490196078431373;7530_0.4875;10150_0.5238095238095238	113.0	113.0	0.0	1.0	True	True	4	61.0	29.0	48.0	23.0	41.0	20.0	0.0	0.0	24.0	28.0	39.0	22.0		noncoding	NA			False	False	False	False	False	False	False	False	True	True	False	True	True	False	True	True	False	True	chrV_6867_C	83	noncoding	NA	False
chrV	44945	G	2121.08		C	C|upstream_gene_variant|MODIFIER|YEL060C|YEL060C|transcript|TRANSCRIPT_YEL060C|protein_coding||c.-2992C>G|||||2992|,C|upstream_gene_variant|MODIFIER|YEL059C-A|YEL059C-A|transcript|TRANSCRIPT_YEL059C-A|protein_coding||c.-2321C>G|||||2321|,C|upstream_gene_variant|MODIFIER|YEL056W|YEL056W|transcript|TRANSCRIPT_YEL056W|protein_coding||c.-2223G>C|||||2223|,C|downstream_gene_variant|MODIFIER|YEL059W|YEL059W|transcript|TRANSCRIPT_YEL059W|protein_coding||c.*1985G>C|||||1985|,C|downstream_gene_variant|MODIFIER|YEL058W|YEL058W|transcript|TRANSCRIPT_YEL058W|protein_coding||c.*20G>C|||||20|,C|downstream_gene_variant|MODIFIER|YEL057C|YEL057C|transcript|TRANSCRIPT_YEL057C|protein_coding||c.*75C>G|||||75|,C|downstream_gene_variant|MODIFIER|YEL055C|YEL055C|transcript|TRANSCRIPT_YEL055C|protein_coding||c.*3526C>G|||||3526|,C|intergenic_region|MODIFIER|YEL058W-YEL057C|YEL058W-YEL057C|intergenic_region|YEL058W-YEL057C|||n.44945G>C||||||	70_0.0;1410_0.0;2640_0.0;5150_0.34146341463414637;7530_0.4603174603174603;10150_0.48936170212765956	66.0	66.0	0.0	1.0	True	True	3	50.0	44.0	41.0	27.0	34.0	24.0	0.0	0.0	0.0	14.0	29.0	23.0		noncoding	NA			False	False	False	False	False	False	False	False	False	False	False	True	True	False	True	True	False	True	chrV_44945_C	84	noncoding	NA	False
chrV	55162	G	570.6		C	C|missense_variant|MODERATE|YEL053C|YEL053C|transcript|TRANSCRIPT_YEL053C|protein_coding|1/1|c.941C>G|p.Ala314Gly|941/2202|941/2202|314/733||,C|upstream_gene_variant|MODIFIER|YEL055C|YEL055C|transcript|TRANSCRIPT_YEL055C|protein_coding||c.-3623C>G|||||3623|,C|upstream_gene_variant|MODIFIER|YEL054C|YEL054C|transcript|TRANSCRIPT_YEL054C|protein_coding||c.-1944C>G|||||1944|,C|upstream_gene_variant|MODIFIER|YEL052W|YEL052W|transcript|TRANSCRIPT_YEL052W|protein_coding||c.-1409G>C|||||1409|,C|upstream_gene_variant|MODIFIER|YEL051W|YEL051W|transcript|TRANSCRIPT_YEL051W|protein_coding||c.-3216G>C|||||3216|,C|upstream_gene_variant|MODIFIER|YEL050W-A|YEL050W-A|transcript|TRANSCRIPT_YEL050W-A|protein_coding||c.-4387G>C|||||4387|,C|downstream_gene_variant|MODIFIER|YEL053W-A|YEL053W-A|transcript|TRANSCRIPT_YEL053W-A|protein_coding||c.*1907G>C|||||1907|,C|downstream_gene_variant|MODIFIER|YEL050C|YEL050C|transcript|TRANSCRIPT_YEL050C|protein_coding||c.*4508C>G|||||4508|	70_0.0;1410_0.0;2640_0.0;5150_0.0;7530_0.0;10150_0.4864864864864865	18.0	18.0	0.0	1.0	True	False	1	61.0	34.0	53.0	23.0	50.0	19.0	0.0	0.0	0.0	0.0	0.0	18.0	C|missense|MODERATE|MAK10|YEL053C|314/733|Non-catalytic subunit of the NatC N-terminal acetyltransferase	missense	MODERATE	YEL053C		False	False	False	False	False	False	False	False	False	False	False	False	False	False	False	True	False	True	chrV_55162_C	85	missense	MODERATE	False
chrV	56626	G	2952.33		C	C|missense_variant|MODERATE|YEL052W|YEL052W|transcript|TRANSCRIPT_YEL052W|protein_coding|1/1|c.56G>C|p.Ser19Thr|56/1530|56/1530|19/509||,C|upstream_gene_variant|MODIFIER|YEL054C|YEL054C|transcript|TRANSCRIPT_YEL054C|protein_coding||c.-3408C>G|||||3408|,C|upstream_gene_variant|MODIFIER|YEL053C|YEL053C|transcript|TRANSCRIPT_YEL053C|protein_coding||c.-524C>G|||||524|,C|upstream_gene_variant|MODIFIER|YEL051W|YEL051W|transcript|TRANSCRIPT_YEL051W|protein_coding||c.-1752G>C|||||1752|,C|upstream_gene_variant|MODIFIER|YEL050W-A|YEL050W-A|transcript|TRANSCRIPT_YEL050W-A|protein_coding||c.-2923G>C|||||2923|,C|downstream_gene_variant|MODIFIER|YEL053W-A|YEL053W-A|transcript|TRANSCRIPT_YEL053W-A|protein_coding||c.*3371G>C|||||3371|,C|downstream_gene_variant|MODIFIER|YEL050C|YEL050C|transcript|TRANSCRIPT_YEL050C|protein_coding||c.*3044C>G|||||3044|	70_0.0;1410_0.0;2640_0.390625;5150_0.5806451612903226;7530_0.5211267605633803;10150_0.4318181818181818	99.0	99.0	0.0	1.0	True	True	4	60.0	33.0	39.0	13.0	34.0	25.0	0.0	0.0	25.0	18.0	37.0	19.0	C|missense|MODERATE|AFG1|YEL052W|19/509|Protein that may act as a chaperone for cytochrome c oxidase subunits	missense	MODERATE	YEL052W		False	False	False	False	False	False	False	False	True	True	False	True	True	False	True	True	False	True	chrV_56626_C	86	missense	MODERATE	False
chrV	138265	C	2725.33		A	A|upstream_gene_variant|MODIFIER|YEL009C-A|YEL009C-A|transcript|TRANSCRIPT_YEL009C-A|protein_coding||c.-1487G>T|||||1487|,A|upstream_gene_variant|MODIFIER|YEL008W|YEL008W|transcript|TRANSCRIPT_YEL008W|protein_coding||c.-2247C>A|||||2247|,A|upstream_gene_variant|MODIFIER|YEL007W|YEL007W|transcript|TRANSCRIPT_YEL007W|protein_coding||c.-3627C>A|||||3627|,A|downstream_gene_variant|MODIFIER|YEL011W|YEL011W|transcript|TRANSCRIPT_YEL011W|protein_coding||c.*3031C>A|||||3031|,A|downstream_gene_variant|MODIFIER|YEL010W|YEL010W|transcript|TRANSCRIPT_YEL010W|protein_coding||c.*1636C>A|||||1636|,A|downstream_gene_variant|MODIFIER|YEL009C|YEL009C|transcript|TRANSCRIPT_YEL009C|protein_coding||c.*653G>T|||||653|,A|downstream_gene_variant|MODIFIER|YEL008C-A|YEL008C-A|transcript|TRANSCRIPT_YEL008C-A|protein_coding||c.*2461G>T|||||2461|,A|intergenic_region|MODIFIER|YEL009C-A-YEL009C|YEL009C-A-YEL009C|intergenic_region|YEL009C-A-YEL009C|||n.138265C>A||||||	70_0.0;1410_0.0;2640_0.375;5150_0.44680851063829785;7530_0.5333333333333333;10150_0.3829787234042553	92.0	92.0	0.0	1.0	True	True	4	60.0	42.0	35.0	26.0	28.0	29.0	0.0	0.0	21.0	21.0	32.0	18.0		noncoding	NA			False	False	False	False	False	False	False	False	True	False	False	True	False	False	True	False	False	True	chrV_138265_A	87	noncoding	NA	False
chrV	146938	G	626.18		C	C|upstream_gene_variant|MODIFIER|YEL005C|YEL005C|transcript|TRANSCRIPT_YEL005C|protein_coding||c.-183C>G|||||183|,C|upstream_gene_variant|MODIFIER|YEL004W|YEL004W|transcript|TRANSCRIPT_YEL004W|protein_coding||c.-13G>C|||||13|,C|upstream_gene_variant|MODIFIER|YEL003W|YEL003W|transcript|TRANSCRIPT_YEL003W|protein_coding||c.-1238G>C|||||1238|,C|downstream_gene_variant|MODIFIER|YEL007W|YEL007W|transcript|TRANSCRIPT_YEL007W|protein_coding||c.*3046G>C|||||3046|,C|downstream_gene_variant|MODIFIER|YEL006W|YEL006W|transcript|TRANSCRIPT_YEL006W|protein_coding||c.*1604G>C|||||1604|,C|downstream_gene_variant|MODIFIER|YEL002C|YEL002C|transcript|TRANSCRIPT_YEL002C|protein_coding||c.*1784C>G|||||1784|,C|downstream_gene_variant|MODIFIER|YEL001C|YEL001C|transcript|TRANSCRIPT_YEL001C|protein_coding||c.*3363C>G|||||3363|,C|intergenic_region|MODIFIER|YEL005C-YEL004W|YEL005C-YEL004W|intergenic_region|YEL005C-YEL004W|||n.146938G>C||||||	70_0.0;1410_0.0;2640_0.0;5150_0.0;7530_0.1702127659574468;10150_0.48484848484848486	24.0	24.0	0.0	1.0	True	True	2	57.0	37.0	64.0	23.0	39.0	17.0	0.0	0.0	0.0	0.0	8.0	16.0	C|noncoding|MODIFIER|YEA4|YEL004W||Uridine diphosphate-N-acetylglucosamine (UDP-GlcNAc) transporter	noncoding	MODIFIER			False	False	False	False	False	False	False	False	False	False	False	False	False	False	True	True	False	True	chrV_146938_C	88	noncoding	MODIFIER	False
chrV	151641	G	2062.04		T	T|upstream_gene_variant|MODIFIER|YEL005C|YEL005C|transcript|TRANSCRIPT_YEL005C|protein_coding||c.-4886C>A|||||4886|,T|upstream_gene_variant|MODIFIER|YEL002C|YEL002C|transcript|TRANSCRIPT_YEL002C|protein_coding||c.-1627C>A|||||1627|,T|upstream_gene_variant|MODIFIER|YEL001C|YEL001C|transcript|TRANSCRIPT_YEL001C|protein_coding||c.-663C>A|||||663|,T|upstream_gene_variant|MODIFIER|YER001W|YER001W|transcript|TRANSCRIPT_YER001W|protein_coding||c.-1879G>T|||||1879|,T|downstream_gene_variant|MODIFIER|YEL004W|YEL004W|transcript|TRANSCRIPT_YEL004W|protein_coding||c.*3662G>T|||||3662|,T|downstream_gene_variant|MODIFIER|YEL003W|YEL003W|transcript|TRANSCRIPT_YEL003W|protein_coding||c.*3042G>T|||||3042|,T|intergenic_region|MODIFIER|YEL001C-YER001W|YEL001C-YER001W|intergenic_region|YEL001C-YER001W|||n.151641G>T||||||	70_0.0;1410_0.0;2640_0.0;5150_0.38095238095238093;7530_0.5172413793103449;10150_0.6216216216216216	69.0	69.0	0.0	1.0	True	True	3	52.0	35.0	54.0	26.0	28.0	14.0	0.0	0.0	0.0	16.0	30.0	23.0		noncoding	NA			False	False	False	False	False	False	False	False	False	False	False	True	True	False	True	True	False	True	chrV_151641_T	89	noncoding	NA	False
chrV	165265	A	2414.37		G	G|missense_variant|MODERATE|YER007W|YER007W|transcript|TRANSCRIPT_YER007W|protein_coding|1/1|c.739A>G|p.Asn247Asp|739/1557|739/1557|247/518||,G|upstream_gene_variant|MODIFIER|YER006C-A|YER006C-A|transcript|TRANSCRIPT_YER006C-A|protein_coding||c.-604T>C|||||604|,G|downstream_gene_variant|MODIFIER|YER004W|YER004W|transcript|TRANSCRIPT_YER004W|protein_coding||c.*4990A>G|||||4990|,G|downstream_gene_variant|MODIFIER|YER005W|YER005W|transcript|TRANSCRIPT_YER005W|protein_coding||c.*2823A>G|||||2823|,G|downstream_gene_variant|MODIFIER|YER006W|YER006W|transcript|TRANSCRIPT_YER006W|protein_coding||c.*980A>G|||||980|,G|downstream_gene_variant|MODIFIER|YER007C-A|YER007C-A|transcript|TRANSCRIPT_YER007C-A|protein_coding||c.*972T>C|||||972|,G|downstream_gene_variant|MODIFIER|YER008C|YER008C|transcript|TRANSCRIPT_YER008C|protein_coding||c.*2543T>C|||||2543|	70_0.0;1410_0.0;2640_0.5333333333333333;5150_0.41379310344827586;7530_0.5348837209302325;10150_0.5	75.0	75.0	0.0	1.0	True	True	4	59.0	29.0	21.0	17.0	20.0	16.0	0.0	0.0	24.0	12.0	23.0	16.0	G|missense|MODERATE|PAC2|YER007W|247/518|Microtubule effector required for tubulin heterodimer formation	missense	MODERATE	YER007W		False	False	False	False	False	False	True	False	True	True	False	True	True	False	True	True	False	True	chrV_165265_G	90	missense	MODERATE	False
chrV	225651	G	244.58		A	A|upstream_gene_variant|MODIFIER|YER033C|YER033C|transcript|TRANSCRIPT_YER033C|protein_coding||c.-4366C>T|||||4366|,A|upstream_gene_variant|MODIFIER|YER036C|YER036C|transcript|TRANSCRIPT_YER036C|protein_coding||c.-454C>T|||||454|,A|upstream_gene_variant|MODIFIER|YER037W|YER037W|transcript|TRANSCRIPT_YER037W|protein_coding||c.-236G>A|||||236|,A|upstream_gene_variant|MODIFIER|YER038W-A|YER038W-A|transcript|TRANSCRIPT_YER038W-A|protein_coding||c.-2798G>A|||||2798|,A|upstream_gene_variant|MODIFIER|YER040W|YER040W|transcript|TRANSCRIPT_YER040W|protein_coding||c.-4142G>A|||||4142|,A|downstream_gene_variant|MODIFIER|YER034W|YER034W|transcript|TRANSCRIPT_YER034W|protein_coding||c.*3250G>A|||||3250|,A|downstream_gene_variant|MODIFIER|YER035W|YER035W|transcript|TRANSCRIPT_YER035W|protein_coding||c.*2577G>A|||||2577|,A|downstream_gene_variant|MODIFIER|YER038C|YER038C|transcript|TRANSCRIPT_YER038C|protein_coding||c.*1205C>T|||||1205|,A|downstream_gene_variant|MODIFIER|YER039C|YER039C|transcript|TRANSCRIPT_YER039C|protein_coding||c.*2803C>T|||||2803|,A|downstream_gene_variant|MODIFIER|YER039C-A|YER039C-A|transcript|TRANSCRIPT_YER039C-A|protein_coding||c.*3610C>T|||||3610|,A|intergenic_region|MODIFIER|YER036C-YER037W|YER036C-YER037W|intergenic_region|YER036C-YER037W|||n.225651G>A||||||	70_0.0;1410_0.0;2640_0.0;5150_0.0;7530_0.0;10150_0.22727272727272727	10.0	10.0	0.0	1.0	True	False	1	46.0	36.0	57.0	31.0	36.0	34.0	0.0	0.0	0.0	0.0	0.0	10.0		noncoding	NA			False	False	False	False	False	False	False	False	False	False	False	False	False	False	False	False	False	True	chrV_225651_A	91	noncoding	NA	False
chrV	267557	G	148.63		T	T|synonymous_variant|LOW|YER056C|YER056C|transcript|TRANSCRIPT_YER056C|protein_coding|1/1|c.555C>A|p.Ser185Ser|555/1602|555/1602|185/533||,T|upstream_gene_variant|MODIFIER|YER054C|YER054C|transcript|TRANSCRIPT_YER054C|protein_coding||c.-3861C>A|||||3861|,T|upstream_gene_variant|MODIFIER|YER055C|YER055C|transcript|TRANSCRIPT_YER055C|protein_coding||c.-1774C>A|||||1774|,T|upstream_gene_variant|MODIFIER|YER058W|YER058W|transcript|TRANSCRIPT_YER058W|protein_coding||c.-4209G>T|||||4209|,T|downstream_gene_variant|MODIFIER|YER056C-A|YER056C-A|transcript|TRANSCRIPT_YER056C-A|protein_coding||c.*1864C>A|||||1864|,T|downstream_gene_variant|MODIFIER|YER057C|YER057C|transcript|TRANSCRIPT_YER057C|protein_coding||c.*3178C>A|||||3178|	70_0.0;1410_0.0;2640_0.0;5150_0.0;7530_0.1794871794871795;10150_0.0	7.0	7.0	0.0	1.0	True	False	1	47.0	29.0	42.0	24.0	32.0	30.0	0.0	0.0	0.0	0.0	7.0	0.0	T|synonymous|LOW|FCY2|YER056C|185/533|Purine-cytosine permease	synonymous	LOW		YER056C	False	False	False	False	False	False	False	False	False	False	False	False	False	False	False	False	False	False	chrV_267557_T	92	synonymous	LOW	False
chrV	302567	T	2714.96		C	C|upstream_gene_variant|MODIFIER|YER071C|YER071C|transcript|TRANSCRIPT_YER071C|protein_coding||c.-243A>G|||||243|,C|upstream_gene_variant|MODIFIER|YER072W|YER072W|transcript|TRANSCRIPT_YER072W|protein_coding||c.-236T>C|||||236|,C|upstream_gene_variant|MODIFIER|YER073W|YER073W|transcript|TRANSCRIPT_YER073W|protein_coding||c.-1460T>C|||||1460|,C|upstream_gene_variant|MODIFIER|YER074W|YER074W|transcript|TRANSCRIPT_YER074W|protein_coding||c.-3753T>C|||||3753|,C|downstream_gene_variant|MODIFIER|YER069W|YER069W|transcript|TRANSCRIPT_YER069W|protein_coding||c.*4569T>C|||||4569|,C|downstream_gene_variant|MODIFIER|YER070W|YER070W|transcript|TRANSCRIPT_YER070W|protein_coding||c.*954T>C|||||954|,C|intergenic_region|MODIFIER|YER071C-YER072W|YER071C-YER072W|intergenic_region|YER071C-YER072W|||n.302567T>C||||||	70_0.0;1410_0.0;2640_0.0;5150_0.5135135135135135;7530_0.41379310344827586;10150_0.6304347826086957	72.0	72.0	0.0	1.0	True	True	3	52.0	38.0	45.0	18.0	34.0	17.0	0.0	0.0	0.0	19.0	24.0	29.0		noncoding	NA			False	False	False	False	False	False	False	False	False	True	False	True	True	False	True	True	False	True	chrV_302567_C	93	noncoding		False
chrV	302571	TG	2714.95		T	T|upstream_gene_variant|MODIFIER|YER071C|YER071C|transcript|TRANSCRIPT_YER071C|protein_coding||c.-248delC|||||248|,T|upstream_gene_variant|MODIFIER|YER072W|YER072W|transcript|TRANSCRIPT_YER072W|protein_coding||c.-231delG|||||231|,T|upstream_gene_variant|MODIFIER|YER073W|YER073W|transcript|TRANSCRIPT_YER073W|protein_coding||c.-1455delG|||||1455|,T|upstream_gene_variant|MODIFIER|YER074W|YER074W|transcript|TRANSCRIPT_YER074W|protein_coding||c.-3748delG|||||3748|,T|downstream_gene_variant|MODIFIER|YER069W|YER069W|transcript|TRANSCRIPT_YER069W|protein_coding||c.*4574delG|||||4574|,T|downstream_gene_variant|MODIFIER|YER070W|YER070W|transcript|TRANSCRIPT_YER070W|protein_coding||c.*959delG|||||959|,T|intergenic_region|MODIFIER|YER071C-YER072W|YER071C-YER072W|intergenic_region|YER071C-YER072W|||n.302572delG||||||	70_0.0;1410_0.0;2640_0.0;5150_0.5277777777777778;7530_0.42105263157894735;10150_0.6136363636363636	70.0	70.0	0.0	1.0	True	True	3	52.0	39.0	45.0	17.0	33.0	17.0	0.0	0.0	0.0	19.0	24.0	27.0		noncoding	NA			False	False	False	False	False	False	False	False	False	True	False	True	True	False	True	True	False	True	chrV_302571_T	93	noncoding		False
chrV	324244	GT	3925.22		G	G|upstream_gene_variant|MODIFIER|YER079C-A|YER079C-A|transcript|TRANSCRIPT_YER079C-A|protein_coding||c.-4008delA|||||4008|,G|upstream_gene_variant|MODIFIER|YER084W|YER084W|transcript|TRANSCRIPT_YER084W|protein_coding||c.-2817delT|||||2817|,G|upstream_gene_variant|MODIFIER|YER084W-A|YER084W-A|transcript|TRANSCRIPT_YER084W-A|protein_coding||c.-3350delT|||||3350|,G|upstream_gene_variant|MODIFIER|YER086W|YER086W|transcript|TRANSCRIPT_YER086W|protein_coding||c.-4229delT|||||4229|,G|downstream_gene_variant|MODIFIER|YER079W|YER079W|transcript|TRANSCRIPT_YER079W|protein_coding||c.*4696delT|||||4696|,G|downstream_gene_variant|MODIFIER|YER080W|YER080W|transcript|TRANSCRIPT_YER080W|protein_coding||c.*2402delT|||||2402|,G|downstream_gene_variant|MODIFIER|YER081W|YER081W|transcript|TRANSCRIPT_YER081W|protein_coding||c.*153delT|||||153|,G|downstream_gene_variant|MODIFIER|YER082C|YER082C|transcript|TRANSCRIPT_YER082C|protein_coding||c.*24delA|||||24|,G|downstream_gene_variant|MODIFIER|YER083C|YER083C|transcript|TRANSCRIPT_YER083C|protein_coding||c.*1926delA|||||1926|,G|downstream_gene_variant|MODIFIER|YER085C|YER085C|transcript|TRANSCRIPT_YER085C|protein_coding||c.*3371delA|||||3371|,G|intergenic_region|MODIFIER|YER081W-YER082C|YER081W-YER082C|intergenic_region|YER081W-YER082C|||n.324245delT||||||	70_0.0;1410_0.0;2640_0.0;5150_0.3888888888888889;7530_0.6857142857142857;10150_0.42857142857142855	46.0	83.0	3.0	0.5542168674698795	False	True	3	57.0	32.0	31.0	11.0	11.0	20.0	0.0	0.0	0.0	7.0	24.0	15.0		noncoding	NA			False	False	False	False	False	False	False	False	False	False	False	True	True	False	True	True	False	True	chrV_324244_G	94	noncoding	NA	False
chrV	333738	G	2398.68		T	T|missense_variant|MODERATE|YER088C|YER088C|transcript|TRANSCRIPT_YER088C|protein_coding|1/1|c.1448C>A|p.Ala483Glu|1448/2013|1448/2013|483/670||,T|upstream_gene_variant|MODIFIER|YER087C-A|YER087C-A|transcript|TRANSCRIPT_YER087C-A|protein_coding||c.-1373C>A|||||1373|,T|upstream_gene_variant|MODIFIER|YER087C-B|YER087C-B|transcript|TRANSCRIPT_YER087C-B|protein_coding||c.-911C>A|||||911|,T|upstream_gene_variant|MODIFIER|YER088W-B|YER088W-B|transcript|TRANSCRIPT_YER088W-B|protein_coding||c.-2186G>T|||||2186|,T|upstream_gene_variant|MODIFIER|YER090W|YER090W|transcript|TRANSCRIPT_YER090W|protein_coding||c.-4208G>T|||||4208|,T|downstream_gene_variant|MODIFIER|YER086W|YER086W|transcript|TRANSCRIPT_YER086W|protein_coding||c.*3534G>T|||||3534|,T|downstream_gene_variant|MODIFIER|YER087W|YER087W|transcript|TRANSCRIPT_YER087W|protein_coding||c.*1435G>T|||||1435|,T|downstream_gene_variant|MODIFIER|YER088C-A|YER088C-A|transcript|TRANSCRIPT_YER088C-A|protein_coding||c.*1955C>A|||||1955|,T|downstream_gene_variant|MODIFIER|YER089C|YER089C|transcript|TRANSCRIPT_YER089C|protein_coding||c.*2205C>A|||||2205|,T|downstream_gene_variant|MODIFIER|YER090C-A|YER090C-A|transcript|TRANSCRIPT_YER090C-A|protein_coding||c.*4581C>A|||||4581|	70_0.0;1410_0.0;2640_0.4166666666666667;5150_0.6333333333333333;7530_0.5714285714285714;10150_0.48	79.0	79.0	0.0	1.0	True	True	4	58.0	39.0	28.0	11.0	21.0	13.0	0.0	0.0	20.0	19.0	28.0	12.0	T|missense|MODERATE|DOT6|YER088C|483/670|Protein involved in rRNA and ribosome biogenesis	missense	MODERATE	YER088C		False	False	False	False	False	False	True	False	True	True	False	True	True	False	True	True	False	True	chrV_333738_T	95	missense	MODERATE	False
chrV	367911	T	417.65		G	G|missense_variant|MODERATE|YER105C|YER105C|transcript|TRANSCRIPT_YER105C|protein_coding|1/1|c.4100A>C|p.Lys1367Thr|4100/4176|4100/4176|1367/1391||,G|upstream_gene_variant|MODIFIER|YER106W|YER106W|transcript|TRANSCRIPT_YER106W|protein_coding||c.-4412T>G|||||4412|,G|downstream_gene_variant|MODIFIER|YER102W|YER102W|transcript|TRANSCRIPT_YER102W|protein_coding||c.*4212T>G|||||4212|,G|downstream_gene_variant|MODIFIER|YER103W|YER103W|transcript|TRANSCRIPT_YER103W|protein_coding||c.*1397T>G|||||1397|,G|downstream_gene_variant|MODIFIER|YER104W|YER104W|transcript|TRANSCRIPT_YER104W|protein_coding||c.*486T>G|||||486|	70_0.0;1410_0.0;2640_0.0;5150_0.0;7530_0.0;10150_0.5	15.0	15.0	0.0	1.0	True	False	1	53.0	36.0	45.0	35.0	52.0	15.0	0.0	0.0	0.0	0.0	0.0	15.0	G|missense|MODERATE|NUP157|YER105C|1367/1391|Subunit of the inner ring of the nuclear pore complex (NPC)	missense	MODERATE	YER105C		False	False	False	False	False	False	False	False	False	False	False	False	False	False	False	True	False	True	chrV_367911_G	96	missense	MODERATE	False
chrV	415187	A	1895.05		G	G|missense_variant|MODERATE|YER127W|YER127W|transcript|TRANSCRIPT_YER127W|protein_coding|1/1|c.713A>G|p.Asn238Ser|713/1074|713/1074|238/357||,G|upstream_gene_variant|MODIFIER|YER126C|YER126C|transcript|TRANSCRIPT_YER126C|protein_coding||c.-1013T>C|||||1013|,G|upstream_gene_variant|MODIFIER|YER128W|YER128W|transcript|TRANSCRIPT_YER128W|protein_coding||c.-666A>G|||||666|,G|upstream_gene_variant|MODIFIER|YER129W|YER129W|transcript|TRANSCRIPT_YER129W|protein_coding||c.-2088A>G|||||2088|,G|downstream_gene_variant|MODIFIER|YER125W|YER125W|transcript|TRANSCRIPT_YER125W|protein_coding||c.*2572A>G|||||2572|WARNING_TRANSCRIPT_MULTIPLE_STOP_CODONS	70_0.0;1410_0.0;2640_0.0;5150_0.5;7530_0.5166666666666667;10150_0.43333333333333335	58.0	58.0	0.0	1.0	True	True	3	44.0	30.0	52.0	14.0	29.0	17.0	0.0	0.0	0.0	14.0	31.0	13.0	G|missense|MODERATE|LCP5|YER127W|238/357|Essential protein involved in maturation of 18S rRNA	missense	MODERATE	YER127W		False	False	False	False	False	False	False	False	False	True	False	True	True	False	True	True	False	True	chrV_415187_G	97	missense	MODERATE	False
chrV	418725	T	54.18		G	G|missense_variant|MODERATE|YER129W|YER129W|transcript|TRANSCRIPT_YER129W|protein_coding|1/1|c.1451T>G|p.Ile484Ser|1451/3429|1451/3429|484/1142||,G|upstream_gene_variant|MODIFIER|YER126C|YER126C|transcript|TRANSCRIPT_YER126C|protein_coding||c.-4551A>C|||||4551|,G|downstream_gene_variant|MODIFIER|YER127W|YER127W|transcript|TRANSCRIPT_YER127W|protein_coding||c.*3177T>G|||||3177|,G|downstream_gene_variant|MODIFIER|YER128W|YER128W|transcript|TRANSCRIPT_YER128W|protein_coding||c.*2261T>G|||||2261|,G|downstream_gene_variant|MODIFIER|YER130C|YER130C|transcript|TRANSCRIPT_YER130C|protein_coding||c.*2342A>C|||||2342|	70_0.14285714285714285;1410_0.11764705882352941;2640_0.0;5150_0.0;7530_0.0;10150_0.0	12.0	12.0	8.0	1.0	True	False	1	48.0	30.0	45.0	16.0	40.0	20.0	8.0	4.0	0.0	0.0	0.0	0.0	G|missense|MODERATE|SAK1|YER129W|484/1142|Upstream serine/threonine kinase for the SNF1 complex	missense	MODERATE	YER129W		False	False	False	False	False	False	False	False	False	False	False	False	False	False	False	False	False	False	chrV_418725_G	98	missense	MODERATE	False
chrV	442336	C	491.37		T	T|upstream_gene_variant|MODIFIER|YER134C|YER134C|transcript|TRANSCRIPT_YER134C|protein_coding||c.-4582G>A|||||4582|,T|upstream_gene_variant|MODIFIER|YER135C|YER135C|transcript|TRANSCRIPT_YER135C|protein_coding||c.-4041G>A|||||4041|,T|upstream_gene_variant|MODIFIER|YER137C|YER137C|transcript|TRANSCRIPT_YER137C|protein_coding||c.-566G>A|||||566|,T|downstream_gene_variant|MODIFIER|YER133W-A|YER133W-A|transcript|TRANSCRIPT_YER133W-A|protein_coding||c.*4853C>T|||||4853|,T|downstream_gene_variant|MODIFIER|YER136W|YER136W|transcript|TRANSCRIPT_YER136W|protein_coding||c.*1414C>T|||||1414|,T|downstream_gene_variant|MODIFIER|YER137W-A|YER137W-A|transcript|TRANSCRIPT_YER137W-A|protein_coding||c.*505C>T|||||505|,T|downstream_gene_variant|MODIFIER|CDS_V_443707_447672|GENE_CDS_V_443707_447672|transcript|YER138C|protein_coding||c.*1371G>A|||||1371|,T|intergenic_region|MODIFIER|YER137W-A-CDS_V_443707_447672|YER137W-A-GENE_CDS_V_443707_447672|intergenic_region|YER137W-A-GENE_CDS_V_443707_447672|||n.442336C>T||||||	70_0.0;1410_0.0;2640_0.0;5150_0.0;7530_0.13953488372093023;10150_0.56	20.0	20.0	0.0	1.0	True	True	2	46.0	26.0	29.0	20.0	37.0	11.0	0.0	0.0	0.0	0.0	6.0	14.0		noncoding	NA			False	False	False	False	False	False	False	False	False	False	False	False	False	False	True	True	False	True	chrV_442336_T	99	noncoding	NA	False
chrV	475371	C	208.67		A	A|missense_variant|MODERATE|YER154W|YER154W|transcript|TRANSCRIPT_YER154W|protein_coding|1/1|c.401C>A|p.Ala134Asp|401/1209|401/1209|134/402||,A|upstream_gene_variant|MODIFIER|YER151C|YER151C|transcript|TRANSCRIPT_YER151C|protein_coding||c.-2996G>T|||||2996|,A|upstream_gene_variant|MODIFIER|YER152C|YER152C|transcript|TRANSCRIPT_YER152C|protein_coding||c.-1432G>T|||||1432|,A|upstream_gene_variant|MODIFIER|YER153C|YER153C|transcript|TRANSCRIPT_YER153C|protein_coding||c.-615G>T|||||615|,A|downstream_gene_variant|MODIFIER|YER152W-A|YER152W-A|transcript|TRANSCRIPT_YER152W-A|protein_coding||c.*1369C>A|||||1369|,A|downstream_gene_variant|MODIFIER|YER155C|YER155C|transcript|TRANSCRIPT_YER155C|protein_coding||c.*925G>T|||||925|	70_0.0;1410_0.0;2640_0.0;5150_0.0;7530_0.0;10150_0.38461538461538464	10.0	10.0	0.0	1.0	True	False	1	46.0	34.0	36.0	17.0	53.0	16.0	0.0	0.0	0.0	0.0	0.0	10.0	A|missense|MODERATE|OXA1|YER154W|134/402|Mitochondrial inner membrane insertase	missense	MODERATE	YER154W		False	False	False	False	False	False	False	False	False	False	False	False	False	False	False	False	False	True	chrV_475371_A	100	missense	MODERATE	False
chrV	510785	C	66.72		T	T|synonymous_variant|LOW|YER165W|YER165W|transcript|TRANSCRIPT_YER165W|protein_coding|1/1|c.462C>T|p.Ser154Ser|462/1734|462/1734|154/577||,T|upstream_gene_variant|MODIFIER|YER166W|YER166W|transcript|TRANSCRIPT_YER166W|protein_coding||c.-1910C>T|||||1910|,T|downstream_gene_variant|MODIFIER|YER164W|YER164W|transcript|TRANSCRIPT_YER164W|protein_coding||c.*1036C>T|||||1036|,T|downstream_gene_variant|MODIFIER|YER165C-A|YER165C-A|transcript|TRANSCRIPT_YER165C-A|protein_coding||c.*1793G>A|||||1793|	70_0.10909090909090909;1410_0.0;2640_0.0;5150_0.0;7530_0.0;10150_0.0	6.0	6.0	6.0	1.0	True	False	1	49.0	37.0	48.0	24.0	41.0	33.0	6.0	0.0	0.0	0.0	0.0	0.0	T|synonymous|LOW|PAB1|YER165W|154/577|Poly(A) binding protein	synonymous	LOW		YER165W	False	False	False	False	False	False	False	False	False	False	False	False	False	False	False	False	False	False	chrV_510785_T	101	synonymous	LOW	False
chrV	528541	A	259.57		C	C|missense_variant|MODERATE|YER171W|YER171W|transcript|TRANSCRIPT_YER171W|protein_coding|1/1|c.1509A>C|p.Gln503His|1509/2337|1509/2337|503/778||,C|downstream_gene_variant|MODIFIER|YER169W|YER169W|transcript|TRANSCRIPT_YER169W|protein_coding||c.*2831A>C|||||2831|,C|downstream_gene_variant|MODIFIER|YER170W|YER170W|transcript|TRANSCRIPT_YER170W|protein_coding||c.*1939A>C|||||1939|,C|downstream_gene_variant|MODIFIER|YER172C|YER172C|transcript|TRANSCRIPT_YER172C|protein_coding||c.*940T>G|||||940|	70_0.0;1410_0.0;2640_0.0;5150_0.0;7530_0.21212121212121213;10150_0.0	14.0	14.0	0.0	1.0	True	False	1	52.0	33.0	42.0	34.0	52.0	37.0	0.0	0.0	0.0	0.0	14.0	0.0	C|missense|MODERATE|RAD3|YER171W|503/778|5' to 3' DNA helicase	missense	MODERATE	YER171W		False	False	False	False	False	False	False	False	False	False	False	False	False	False	False	False	False	False	chrV_528541_C	102	missense	MODERATE	False
chrV	557076	G	2465.43		A	A|missense_variant|MODERATE|YER184C|YER184C|transcript|TRANSCRIPT_YER184C|protein_coding|1/1|c.1556C>T|p.Thr519Ile|1556/2385|1556/2385|519/794||,A|upstream_gene_variant|MODIFIER|YER183C|YER183C|transcript|TRANSCRIPT_YER183C|protein_coding||c.-3156C>T|||||3156|,A|upstream_gene_variant|MODIFIER|YER185W|YER185W|transcript|TRANSCRIPT_YER185W|protein_coding||c.-2329G>A|||||2329|,A|downstream_gene_variant|MODIFIER|YER182W|YER182W|transcript|TRANSCRIPT_YER182W|protein_coding||c.*3866G>A|||||3866|,A|downstream_gene_variant|MODIFIER|YER186C|YER186C|transcript|TRANSCRIPT_YER186C|protein_coding||c.*4580C>T|||||4580|	70_0.0;1410_0.0;2640_0.4098360655737705;5150_0.5333333333333333;7530_0.44680851063829785;10150_0.47058823529411764	78.0	78.0	0.0	1.0	True	True	4	60.0	41.0	36.0	14.0	26.0	18.0	0.0	0.0	25.0	16.0	21.0	16.0	A|missense|MODERATE|TOG1|YER184C|519/794|Transcriptional activator of oleate genes	missense	MODERATE	YER184C		False	False	False	False	False	False	True	False	True	True	False	True	True	False	True	True	False	True	chrV_557076_A	103	missense	MODERATE	False
chrVI	127548	T	2056.99		TGAAAATCCAAGTTATTTTAAATGTTTTGTTAATTAA	TGAAAATCCAAGTTATTTTAAATGTTTTGTTAATTAA|disruptive_inframe_insertion|MODERATE|YFL007W|YFL007W|transcript|TRANSCRIPT_YFL007W|protein_coding|1/1|c.4014_4049dupAGTTATTTTAAATGTTTTGTTAATTAAGAAAATCCA|p.Gln1338_Ile1349dup|4050/6432|4050/6432|1350/2143||INFO_REALIGN_3_PRIME,TGAAAATCCAAGTTATTTTAAATGTTTTGTTAATTAA|upstream_gene_variant|MODIFIER|YFL005W|YFL005W|transcript|TRANSCRIPT_YFL005W|protein_coding||c.-2852_-2851insGAAAATCCAAGTTATTTTAAATGTTTTGTTAATTAA|||||2851|,TGAAAATCCAAGTTATTTTAAATGTTTTGTTAATTAA|upstream_gene_variant|MODIFIER|YFL004W|YFL004W|transcript|TRANSCRIPT_YFL004W|protein_coding||c.-4328_-4327insGAAAATCCAAGTTATTTTAAATGTTTTGTTAATTAA|||||4327|,TGAAAATCCAAGTTATTTTAAATGTTTTGTTAATTAA|downstream_gene_variant|MODIFIER|YFL008W|YFL008W|transcript|TRANSCRIPT_YFL008W|protein_coding||c.*4376_*4377insGAAAATCCAAGTTATTTTAAATGTTTTGTTAATTAA|||||4377|	70_0.0;1410_0.0;2640_0.0;5150_0.44;7530_0.42105263157894735;10150_0.45454545454545453	42.0	42.0	0.0	1.0	True	True	3	48.0	42.0	55.0	14.0	22.0	18.0	0.0	0.0	0.0	11.0	16.0	15.0	TGAAAATCCAAGTTATTTTAAATGTTTTGTTAATTAA|indel|MODERATE|BLM10|YFL007W|1350/2143|Proteasome activator	indel	MODERATE	YFL007W		False	False	False	False	False	False	False	False	False	True	False	True	True	False	True	True	False	True	chrVI_127548_TGAAAATCCAAGTTATTTTAAATGTTTTGTTAATTAA	104	indel	MODERATE	False
chrVII	8136	C	1551.0899999999995		A	A|upstream_gene_variant|MODIFIER|YGL261C|YGL261C|transcript|TRANSCRIPT_YGL261C|protein_coding||c.-1487G>T|||||1487|,A|upstream_gene_variant|MODIFIER|YGL259W|YGL259W|transcript|TRANSCRIPT_YGL259W|protein_coding||c.-334C>A|||||334|WARNING_TRANSCRIPT_MULTIPLE_STOP_CODONS,A|upstream_gene_variant|MODIFIER|YGL258W-A|YGL258W-A|transcript|TRANSCRIPT_YGL258W-A|protein_coding||c.-1005C>A|||||1005|,A|upstream_gene_variant|MODIFIER|YGL258W|YGL258W|transcript|TRANSCRIPT_YGL258W|protein_coding||c.-2949C>A|||||2949|,A|downstream_gene_variant|MODIFIER|YGL263W|YGL263W|transcript|TRANSCRIPT_YGL263W|protein_coding||c.*4207C>A|||||4207|,A|downstream_gene_variant|MODIFIER|YGL262W|YGL262W|transcript|TRANSCRIPT_YGL262W|protein_coding||c.*2300C>A|||||2300|,A|downstream_gene_variant|MODIFIER|YGL260W|YGL260W|transcript|TRANSCRIPT_YGL260W|protein_coding||c.*1049C>A|||||1049|WARNING_TRANSCRIPT_NO_STOP_CODON,A|downstream_gene_variant|MODIFIER|YGL257C|YGL257C|transcript|TRANSCRIPT_YGL257C|protein_coding||c.*4320G>T|||||4320|,A|intergenic_region|MODIFIER|YGL260W-YGL259W|YGL260W-YGL259W|intergenic_region|YGL260W-YGL259W|||n.8136C>A||||||	70_0.0;1410_0.0;2640_0.0;5150_0.2916666666666667;7530_0.5686274509803921;10150_0.41379310344827586	48.0	48.0	0.0	1.0	True	True	3	56.0	32.0	47.0	17.0	22.0	17.0	0.0	0.0	0.0	7.0	29.0	12.0		noncoding	NA			False	False	False	False	False	False	False	False	False	False	False	True	True	False	True	True	False	True	chrVII_8136_A	105	noncoding	NA	False
chrVII	27000	G	456.58		C	C|missense_variant|MODERATE|YGL252C|YGL252C|transcript|TRANSCRIPT_YGL252C|protein_coding|1/1|c.463C>G|p.Leu155Val|463/1767|463/1767|155/588||,C|upstream_gene_variant|MODIFIER|YGL250W|YGL250W|transcript|TRANSCRIPT_YGL250W|protein_coding||c.-4888G>C|||||4888|,C|downstream_gene_variant|MODIFIER|YGL255W|YGL255W|transcript|TRANSCRIPT_YGL255W|protein_coding||c.*4914G>C|||||4914|,C|downstream_gene_variant|MODIFIER|YGL254W|YGL254W|transcript|TRANSCRIPT_YGL254W|protein_coding||c.*3819G>C|||||3819|,C|downstream_gene_variant|MODIFIER|YGL253W|YGL253W|transcript|TRANSCRIPT_YGL253W|protein_coding||c.*1627G>C|||||1627|,C|downstream_gene_variant|MODIFIER|YGL251C|YGL251C|transcript|TRANSCRIPT_YGL251C|protein_coding||c.*899C>G|||||899|	70_0.0;1410_0.0;2640_0.0;5150_0.0;7530_0.0;10150_0.46875	15.0	15.0	0.0	1.0	True	False	1	64.0	39.0	55.0	36.0	52.0	17.0	0.0	0.0	0.0	0.0	0.0	15.0	C|missense|MODERATE|RTG2|YGL252C|155/588|Sensor of mitochondrial dysfunction	missense	MODERATE	YGL252C		False	False	False	False	False	False	False	False	False	False	False	False	False	False	False	True	False	True	chrVII_27000_C	106	missense	MODERATE	False
chrVII	57185	CG	3444.75		C	C|frameshift_variant|HIGH|YGL234W|YGL234W|transcript|TRANSCRIPT_YGL234W|protein_coding|1/1|c.727delG|p.Ala243fs|727/2409|727/2409|243/802||,C|upstream_gene_variant|MODIFIER|YGL237C|YGL237C|transcript|TRANSCRIPT_YGL237C|protein_coding||c.-3680delC|||||3680|,C|upstream_gene_variant|MODIFIER|YGL236C|YGL236C|transcript|TRANSCRIPT_YGL236C|protein_coding||c.-1412delC|||||1412|,C|upstream_gene_variant|MODIFIER|YGL233W|YGL233W|transcript|TRANSCRIPT_YGL233W|protein_coding||c.-1914delG|||||1914|,C|upstream_gene_variant|MODIFIER|YGL232W|YGL232W|transcript|TRANSCRIPT_YGL232W|protein_coding||c.-4867delG|||||4867|,C|downstream_gene_variant|MODIFIER|YGL238W|YGL238W|transcript|TRANSCRIPT_YGL238W|protein_coding||c.*4774delG|||||4774|,C|downstream_gene_variant|MODIFIER|YGL235W|YGL235W|transcript|TRANSCRIPT_YGL235W|protein_coding||c.*1393delG|||||1393|	70_0.0;1410_0.0;2640_0.22580645161290322;5150_1.0;7530_1.0;10150_1.0	95.0	95.0	0.0	1.0	True	True	4	49.0	42.0	24.0	0.0	0.0	0.0	0.0	0.0	7.0	8.0	44.0	36.0	C|indel|HIGH|ADE5_7|YGL234W|243/802|Enzyme of the 'de novo' purine nucleotide biosynthetic pathway	indel	HIGH	YGL234W		False	False	False	False	False	False	False	False	True	True	True	True	True	True	True	True	True	True	chrVII_57185_C	107	indel	HIGH	False
chrVII	93549	C	6141.4		T	T|missense_variant|MODERATE|YGL211W|YGL211W|transcript|TRANSCRIPT_YGL211W|protein_coding|1/1|c.1060C>T|p.Leu354Phe|1060/1080|1060/1080|354/359||,T|upstream_gene_variant|MODIFIER|YGL213C|YGL213C|transcript|TRANSCRIPT_YGL213C|protein_coding||c.-2324G>A|||||2324|,T|upstream_gene_variant|MODIFIER|YGL210W|YGL210W|transcript|TRANSCRIPT_YGL210W|protein_coding||c.-221C>T|||||221|,T|upstream_gene_variant|MODIFIER|YGL209W|YGL209W|transcript|TRANSCRIPT_YGL209W|protein_coding||c.-2287C>T|||||2287|,T|upstream_gene_variant|MODIFIER|YGL208W|YGL208W|transcript|TRANSCRIPT_YGL208W|protein_coding||c.-3767C>T|||||3767|,T|downstream_gene_variant|MODIFIER|YGL215W|YGL215W|transcript|TRANSCRIPT_YGL215W|protein_coding||c.*4232C>T|||||4232|,T|downstream_gene_variant|MODIFIER|YGL214W|YGL214W|transcript|TRANSCRIPT_YGL214W|protein_coding||c.*3076C>T|||||3076|,T|downstream_gene_variant|MODIFIER|YGL212W|YGL212W|transcript|TRANSCRIPT_YGL212W|protein_coding||c.*1189C>T|||||1189|	70_0.0;1410_0.0;2640_0.5192307692307693;5150_1.0;7530_0.9875;10150_1.0	166.0	166.0	0.0	1.0	True	True	4	46.0	24.0	25.0	0.0	1.0	0.0	0.0	0.0	27.0	27.0	79.0	33.0	T|missense|MODERATE|NCS6|YGL211W|354/359|Protein required for uridine thiolation of Gln_ Lys_ and Glu tRNAs	missense	MODERATE	YGL211W		False	False	False	False	False	False	True	False	True	True	True	True	True	True	True	True	True	True	chrVII_93549_T	108	missense	MODERATE	False
chrVII	109657	G	77.61		T	T|missense_variant|MODERATE|YGL205W|YGL205W|transcript|TRANSCRIPT_YGL205W|protein_coding|1/1|c.1522G>T|p.Asp508Tyr|1522/2247|1522/2247|508/748||,T|upstream_gene_variant|MODIFIER|YGL206C|YGL206C|transcript|TRANSCRIPT_YGL206C|protein_coding||c.-2175C>A|||||2175|,T|downstream_gene_variant|MODIFIER|YGL204C|YGL204C|transcript|TRANSCRIPT_YGL204C|protein_coding||c.*2021C>A|||||2021|,T|downstream_gene_variant|MODIFIER|YGL203C|YGL203C|transcript|TRANSCRIPT_YGL203C|protein_coding||c.*2796C>A|||||2796|	70_0.0;1410_0.0;2640_0.0;5150_0.0;7530_0.0;10150_0.15151515151515152	5.0	5.0	0.0	1.0	True	False	1	56.0	34.0	48.0	31.0	42.0	28.0	0.0	0.0	0.0	0.0	0.0	5.0	T|missense|MODERATE|POX1|YGL205W|508/748|Fatty-acyl coenzyme A oxidase	missense	MODERATE	YGL205W		False	False	False	False	False	False	False	False	False	False	False	False	False	False	False	False	False	True	chrVII_109657_T	109	missense	MODERATE	False
chrVII	110669	G	8173.24		T	T|upstream_gene_variant|MODIFIER|YGL206C|YGL206C|transcript|TRANSCRIPT_YGL206C|protein_coding||c.-3187C>A|||||3187|,T|downstream_gene_variant|MODIFIER|YGL205W|YGL205W|transcript|TRANSCRIPT_YGL205W|protein_coding||c.*287G>T|||||287|,T|downstream_gene_variant|MODIFIER|YGL204C|YGL204C|transcript|TRANSCRIPT_YGL204C|protein_coding||c.*1009C>A|||||1009|,T|downstream_gene_variant|MODIFIER|YGL203C|YGL203C|transcript|TRANSCRIPT_YGL203C|protein_coding||c.*1784C>A|||||1784|,T|intergenic_region|MODIFIER|YGL205W-YGL204C|YGL205W-YGL204C|intergenic_region|YGL205W-YGL204C|||n.110669G>T||||||	70_0.0;1410_0.0;2640_0.5416666666666666;5150_1.0;7530_1.0;10150_1.0	230.0	230.0	0.0	1.0	True	True	4	57.0	38.0	33.0	0.0	0.0	0.0	0.0	0.0	39.0	48.0	83.0	60.0		noncoding	NA			False	False	False	False	False	False	True	False	True	True	True	True	True	True	True	True	True	True	chrVII_110669_T	110	noncoding	NA	False
chrVII	115486	A	286.54		C	C|upstream_gene_variant|MODIFIER|YGL204C|YGL204C|transcript|TRANSCRIPT_YGL204C|protein_coding||c.-3503T>G|||||3503|,C|upstream_gene_variant|MODIFIER|YGL203C|YGL203C|transcript|TRANSCRIPT_YGL203C|protein_coding||c.-844T>G|||||844|,C|upstream_gene_variant|MODIFIER|YGL202W|YGL202W|transcript|TRANSCRIPT_YGL202W|protein_coding||c.-551A>C|||||551|,C|downstream_gene_variant|MODIFIER|YGL201C|YGL201C|transcript|TRANSCRIPT_YGL201C|protein_coding||c.*2346T>G|||||2346|,C|intergenic_region|MODIFIER|YGL203C-YGL202W|YGL203C-YGL202W|intergenic_region|YGL203C-YGL202W|||n.115486A>C||||||	70_0.0;1410_0.0;2640_0.0;5150_0.0;7530_0.0;10150_0.2916666666666667	14.0	14.0	0.0	1.0	True	False	1	64.0	33.0	46.0	39.0	64.0	34.0	0.0	0.0	0.0	0.0	0.0	14.0		noncoding	NA			False	False	False	False	False	False	False	False	False	False	False	False	False	False	False	False	False	True	chrVII_115486_C	111	noncoding	NA	False
chrVII	119154	A	712.16		C	C|missense_variant|MODERATE|YGL201C|YGL201C|transcript|TRANSCRIPT_YGL201C|protein_coding|1/1|c.1732T>G|p.Ser578Ala|1732/3054|1732/3054|578/1017||,C|upstream_gene_variant|MODIFIER|YGL203C|YGL203C|transcript|TRANSCRIPT_YGL203C|protein_coding||c.-4512T>G|||||4512|,C|upstream_gene_variant|MODIFIER|YGL198W|YGL198W|transcript|TRANSCRIPT_YGL198W|protein_coding||c.-4415A>C|||||4415|,C|downstream_gene_variant|MODIFIER|YGL202W|YGL202W|transcript|TRANSCRIPT_YGL202W|protein_coding||c.*1615A>C|||||1615|,C|downstream_gene_variant|MODIFIER|YGL200C|YGL200C|transcript|TRANSCRIPT_YGL200C|protein_coding||c.*3518T>G|||||3518|,C|downstream_gene_variant|MODIFIER|YGL199C|YGL199C|transcript|TRANSCRIPT_YGL199C|protein_coding||c.*4396T>G|||||4396|	70_0.0;1410_0.0;2640_0.0;5150_0.0;7530_0.10638297872340426;10150_0.6	26.0	26.0	0.0	1.0	True	True	2	52.0	29.0	40.0	26.0	42.0	14.0	0.0	0.0	0.0	0.0	5.0	21.0	C|missense|MODERATE|MCM6|YGL201C|578/1017|Protein involved in DNA replication	missense	MODERATE	YGL201C		False	False	False	False	False	False	False	False	False	False	False	False	False	False	True	True	False	True	chrVII_119154_C	112	missense	MODERATE	False
chrVII	120236	T	358.66		C	C|missense_variant|MODERATE|YGL201C|YGL201C|transcript|TRANSCRIPT_YGL201C|protein_coding|1/1|c.650A>G|p.Glu217Gly|650/3054|650/3054|217/1017||,C|upstream_gene_variant|MODIFIER|YGL198W|YGL198W|transcript|TRANSCRIPT_YGL198W|protein_coding||c.-3333T>C|||||3333|,C|upstream_gene_variant|MODIFIER|YGL197W|YGL197W|transcript|TRANSCRIPT_YGL197W|protein_coding||c.-4440T>C|||||4440|,C|downstream_gene_variant|MODIFIER|YGL202W|YGL202W|transcript|TRANSCRIPT_YGL202W|protein_coding||c.*2697T>C|||||2697|,C|downstream_gene_variant|MODIFIER|YGL200C|YGL200C|transcript|TRANSCRIPT_YGL200C|protein_coding||c.*2436A>G|||||2436|,C|downstream_gene_variant|MODIFIER|YGL199C|YGL199C|transcript|TRANSCRIPT_YGL199C|protein_coding||c.*3314A>G|||||3314|	70_0.0;1410_0.0;2640_0.0;5150_0.0;7530_0.2459016393442623;10150_0.0	15.0	15.0	0.0	1.0	True	False	1	48.0	30.0	43.0	26.0	46.0	24.0	0.0	0.0	0.0	0.0	15.0	0.0	C|missense|MODERATE|MCM6|YGL201C|217/1017|Protein involved in DNA replication	missense	MODERATE	YGL201C		False	False	False	False	False	False	False	False	False	False	False	False	False	False	False	False	False	False	chrVII_120236_C	113	missense	MODERATE	False
chrVII	124307	C	178.82		T	T|upstream_gene_variant|MODIFIER|YGL201C|YGL201C|transcript|TRANSCRIPT_YGL201C|protein_coding||c.-3422G>A|||||3422|,T|upstream_gene_variant|MODIFIER|YGL200C|YGL200C|transcript|TRANSCRIPT_YGL200C|protein_coding||c.-1024G>A|||||1024|,T|upstream_gene_variant|MODIFIER|YGL199C|YGL199C|transcript|TRANSCRIPT_YGL199C|protein_coding||c.-287G>A|||||287|,T|upstream_gene_variant|MODIFIER|YGL197W|YGL197W|transcript|TRANSCRIPT_YGL197W|protein_coding||c.-369C>T|||||369|,T|downstream_gene_variant|MODIFIER|YGL198W|YGL198W|transcript|TRANSCRIPT_YGL198W|protein_coding||c.*31C>T|||||31|,T|intergenic_region|MODIFIER|YGL198W-YGL197W|YGL198W-YGL197W|intergenic_region|YGL198W-YGL197W|||n.124307C>T||||||	70_0.0;1410_0.0;2640_0.0;5150_0.0;7530_0.0;10150_0.4444444444444444	8.0	8.0	0.0	1.0	True	False	1	53.0	23.0	51.0	28.0	62.0	10.0	0.0	0.0	0.0	0.0	0.0	8.0		noncoding	NA			False	False	False	False	False	False	False	False	False	False	False	False	False	False	False	True	False	True	chrVII_124307_T	114	noncoding	NA	False
chrVII	196489	C	2089.28		T	T|upstream_gene_variant|MODIFIER|YGL165C|YGL165C|transcript|TRANSCRIPT_YGL165C|protein_coding||c.-4535G>A|||||4535|,T|upstream_gene_variant|MODIFIER|YGL164C|YGL164C|transcript|TRANSCRIPT_YGL164C|protein_coding||c.-3211G>A|||||3211|,T|upstream_gene_variant|MODIFIER|YGL163C|YGL163C|transcript|TRANSCRIPT_YGL163C|protein_coding||c.-108G>A|||||108|,T|upstream_gene_variant|MODIFIER|YGL162W|YGL162W|transcript|TRANSCRIPT_YGL162W|protein_coding||c.-1627C>T|||||1627|,T|upstream_gene_variant|MODIFIER|YGL160W|YGL160W|transcript|TRANSCRIPT_YGL160W|protein_coding||c.-4050C>T|||||4050|,T|downstream_gene_variant|MODIFIER|YGL166W|YGL166W|transcript|TRANSCRIPT_YGL166W|protein_coding||c.*4705C>T|||||4705|,T|downstream_gene_variant|MODIFIER|YGL161C|YGL161C|transcript|TRANSCRIPT_YGL161C|protein_coding||c.*2699G>A|||||2699|,T|intergenic_region|MODIFIER|YGL163C-YGL162W|YGL163C-YGL162W|intergenic_region|YGL163C-YGL162W|||n.196489C>T||||||	70_0.0;1410_0.0;2640_0.4868421052631579;5150_0.4642857142857143;7530_0.4;10150_0.4482758620689655	83.0	83.0	0.0	1.0	True	True	4	53.0	46.0	39.0	15.0	30.0	16.0	0.0	0.0	37.0	13.0	20.0	13.0		noncoding	NA			False	False	False	False	False	False	True	False	True	True	False	True	True	False	True	True	False	True	chrVII_196489_T	115	noncoding	NA	False
chrVII	342755	G	3244.66		T	T|synonymous_variant|LOW|YGL091C|YGL091C|transcript|TRANSCRIPT_YGL091C|protein_coding|1/1|c.249C>A|p.Gly83Gly|249/987|249/987|83/328||,T|upstream_gene_variant|MODIFIER|YGL090W|YGL090W|transcript|TRANSCRIPT_YGL090W|protein_coding||c.-525G>T|||||525|,T|upstream_gene_variant|MODIFIER|YGL088W|YGL088W|transcript|TRANSCRIPT_YGL088W|protein_coding||c.-3042G>T|||||3042|,T|upstream_gene_variant|MODIFIER|YGL086W|YGL086W|transcript|TRANSCRIPT_YGL086W|protein_coding||c.-4325G>T|||||4325|,T|downstream_gene_variant|MODIFIER|YGL092W|YGL092W|transcript|TRANSCRIPT_YGL092W|protein_coding||c.*935G>T|||||935|,T|downstream_gene_variant|MODIFIER|YGL089C|YGL089C|transcript|TRANSCRIPT_YGL089C|protein_coding||c.*1997C>A|||||1997|,T|downstream_gene_variant|MODIFIER|YGL087C|YGL087C|transcript|TRANSCRIPT_YGL087C|protein_coding||c.*3612C>A|||||3612|	70_0.0;1410_0.0;2640_0.5333333333333333;5150_0.6153846153846154;7530_0.609375;10150_0.6896551724137931	107.0	107.0	0.0	1.0	True	True	4	56.0	39.0	28.0	10.0	25.0	9.0	0.0	0.0	32.0	16.0	39.0	20.0	T|synonymous|LOW|NBP35|YGL091C|83/328|Essential cytoplasmic iron-sulfur cluster binding protein	synonymous	LOW		YGL091C	False	False	False	False	False	False	True	False	True	True	False	True	True	False	True	True	False	True	chrVII_342755_T	116	synonymous	LOW	False
chrVII	365964	C	225.62		T	T|upstream_gene_variant|MODIFIER|YGL078C|YGL078C|transcript|TRANSCRIPT_YGL078C|protein_coding||c.-4144G>A|||||4144|,T|upstream_gene_variant|MODIFIER|YGL077C|YGL077C|transcript|TRANSCRIPT_YGL077C|protein_coding||c.-2087G>A|||||2087|,T|upstream_gene_variant|MODIFIER|YGL076C|YGL076C|transcript|TRANSCRIPT_YGL076C|protein_coding||c.-7G>A|||||7|,T|upstream_gene_variant|MODIFIER|YGL073W|YGL073W|transcript|TRANSCRIPT_YGL073W|protein_coding||c.-2750C>T|||||2750|,T|downstream_gene_variant|MODIFIER|YGL075C|YGL075C|transcript|TRANSCRIPT_YGL075C|protein_coding||c.*922G>A|||||922|,T|downstream_gene_variant|MODIFIER|YGL074C|YGL074C|transcript|TRANSCRIPT_YGL074C|protein_coding||c.*2593G>A|||||2593|,T|downstream_gene_variant|MODIFIER|YGL072C|YGL072C|transcript|TRANSCRIPT_YGL072C|protein_coding||c.*5000G>A|||||5000|,T|intergenic_region|MODIFIER|YGL076C-YGL075C|YGL076C-YGL075C|intergenic_region|YGL076C-YGL075C|||n.365964C>T||||||	70_0.0;1410_0.0;2640_0.0;5150_0.0;7530_0.0;10150_0.34615384615384615	9.0	9.0	0.0	1.0	True	False	1	68.0	26.0	50.0	21.0	65.0	17.0	0.0	0.0	0.0	0.0	0.0	9.0	T|noncoding|MODIFIER|RPL7A|YGL076C||Ribosomal 60S subunit protein L7A	noncoding	MODIFIER			False	False	False	False	False	False	False	False	False	False	False	False	False	False	False	False	False	True	chrVII_365964_T	117	noncoding	MODIFIER	False
chrVII	388627	A	216.59		G	G|synonymous_variant|LOW|YGL062W|YGL062W|transcript|TRANSCRIPT_YGL062W|protein_coding|1/1|c.3471A>G|p.Glu1157Glu|3471/3537|3471/3537|1157/1178||,G|upstream_gene_variant|MODIFIER|YGL063C-A|YGL063C-A|transcript|TRANSCRIPT_YGL063C-A|protein_coding||c.-4015T>C|||||4015|,G|upstream_gene_variant|MODIFIER|YGL060W|YGL060W|transcript|TRANSCRIPT_YGL060W|protein_coding||c.-1399A>G|||||1399|,G|upstream_gene_variant|MODIFIER|YGL059W|YGL059W|transcript|TRANSCRIPT_YGL059W|protein_coding||c.-3557A>G|||||3557|,G|downstream_gene_variant|MODIFIER|YGL063W|YGL063W|transcript|TRANSCRIPT_YGL063W|protein_coding||c.*3900A>G|||||3900|,G|downstream_gene_variant|MODIFIER|YGL061C|YGL061C|transcript|TRANSCRIPT_YGL061C|protein_coding||c.*302T>C|||||302|	70_0.0;1410_0.0;2640_0.0;5150_0.0;7530_0.0;10150_0.3076923076923077	8.0	8.0	0.0	1.0	True	False	1	52.0	36.0	48.0	34.0	51.0	18.0	0.0	0.0	0.0	0.0	0.0	8.0	G|synonymous|LOW|PYC1|YGL062W|1157/1178|Pyruvate carboxylase isoform	synonymous	LOW		YGL062W	False	False	False	False	False	False	False	False	False	False	False	False	False	False	False	False	False	True	chrVII_388627_G	118	synonymous	LOW	False
chrVII	435443	A	2440.56		G	G|upstream_gene_variant|MODIFIER|YGL035C|YGL035C|transcript|TRANSCRIPT_YGL035C|protein_coding||c.-2419T>C|||||2419|,G|upstream_gene_variant|MODIFIER|YGL034C|YGL034C|transcript|TRANSCRIPT_YGL034C|protein_coding||c.-1902T>C|||||1902|,G|upstream_gene_variant|MODIFIER|YGL033W|YGL033W|transcript|TRANSCRIPT_YGL033W|protein_coding||c.-144A>G|||||144|,G|upstream_gene_variant|MODIFIER|YGL030W|YGL030W|transcript|TRANSCRIPT_YGL030W|protein_coding||c.-3610A>G|||||3610|,G|upstream_gene_variant|MODIFIER|YGL029W|YGL029W|transcript|TRANSCRIPT_YGL029W|protein_coding||c.-4582A>G|||||4582|,G|downstream_gene_variant|MODIFIER|YGL036W|YGL036W|transcript|TRANSCRIPT_YGL036W|protein_coding||c.*4151A>G|||||4151|,G|downstream_gene_variant|MODIFIER|YGL032C|YGL032C|transcript|TRANSCRIPT_YGL032C|protein_coding||c.*1089T>C|||||1089|,G|downstream_gene_variant|MODIFIER|YGL031C|YGL031C|transcript|TRANSCRIPT_YGL031C|protein_coding||c.*1986T>C|||||1986|,G|intergenic_region|MODIFIER|YGL034C-YGL033W|YGL034C-YGL033W|intergenic_region|YGL034C-YGL033W|||n.435443A>G||||||	70_0.0;1410_0.0;2640_0.4;5150_0.5909090909090909;7530_0.5370370370370371;10150_0.5	80.0	80.0	0.0	1.0	True	True	4	44.0	34.0	30.0	9.0	25.0	18.0	0.0	0.0	20.0	13.0	29.0	18.0		noncoding	NA			False	False	False	False	False	False	True	False	True	True	False	True	True	False	True	True	False	True	chrVII_435443_G	119	noncoding	NA	False
chrVII	456886	G	536.2		A	A|missense_variant|MODERATE|YGL021W|YGL021W|transcript|TRANSCRIPT_YGL021W|protein_coding|1/1|c.2140G>A|p.Asp714Asn|2140/2283|2140/2283|714/760||,A|upstream_gene_variant|MODIFIER|YGL023C|YGL023C|transcript|TRANSCRIPT_YGL023C|protein_coding||c.-4820C>T|||||4820|,A|upstream_gene_variant|MODIFIER|YGL019W|YGL019W|transcript|TRANSCRIPT_YGL019W|protein_coding||c.-1232G>A|||||1232|,A|upstream_gene_variant|MODIFIER|YGL017W|YGL017W|transcript|TRANSCRIPT_YGL017W|protein_coding||c.-2930G>A|||||2930|,A|upstream_gene_variant|MODIFIER|YGL016W|YGL016W|transcript|TRANSCRIPT_YGL016W|protein_coding||c.-4742G>A|||||4742|,A|downstream_gene_variant|MODIFIER|YGL022W|YGL022W|transcript|TRANSCRIPT_YGL022W|protein_coding||c.*2364G>A|||||2364|,A|downstream_gene_variant|MODIFIER|YGL020C|YGL020C|transcript|TRANSCRIPT_YGL020C|protein_coding||c.*239C>T|||||239|,A|downstream_gene_variant|MODIFIER|YGL018C|YGL018C|transcript|TRANSCRIPT_YGL018C|protein_coding||c.*2186C>T|||||2186|	70_0.0;1410_0.0;2640_0.0;5150_0.0;7530_0.17647058823529413;10150_0.42857142857142855	21.0	21.0	0.0	1.0	True	True	2	57.0	37.0	58.0	23.0	42.0	16.0	0.0	0.0	0.0	0.0	9.0	12.0	A|missense|MODERATE|ALK1|YGL021W|714/760|Protein kinase	missense	MODERATE	YGL021W		False	False	False	False	False	False	False	False	False	False	False	False	False	False	True	True	False	True	chrVII_456886_A	120	missense	MODERATE	False
chrVII	531429	T	334.62		A	A|upstream_gene_variant|MODIFIER|YGR020C|YGR020C|transcript|TRANSCRIPT_YGR020C|protein_coding||c.-4137A>T|||||4137|,A|upstream_gene_variant|MODIFIER|YGR022C|YGR022C|transcript|TRANSCRIPT_YGR022C|protein_coding||c.-1880A>T|||||1880|,A|upstream_gene_variant|MODIFIER|YGR025W|YGR025W|transcript|TRANSCRIPT_YGR025W|protein_coding||c.-1173T>A|||||1173|,A|upstream_gene_variant|MODIFIER|YGR026W|YGR026W|transcript|TRANSCRIPT_YGR026W|protein_coding||c.-1519T>A|||||1519|,A|upstream_gene_variant|MODIFIER|CDS_VII_536021_537343|GENE_CDS_VII_536021_537343|transcript|YGR027W-A|protein_coding||c.-4592T>A|||||4592|,A|upstream_gene_variant|MODIFIER|CDS_VII_536021_537325|GENE_CDS_VII_536021_537325|transcript|YGR027W-B|protein_coding||c.-4592T>A|||||4592|,A|downstream_gene_variant|MODIFIER|YGR019W|YGR019W|transcript|TRANSCRIPT_YGR019W|protein_coding||c.*4822T>A|||||4822|,A|downstream_gene_variant|MODIFIER|YGR021W|YGR021W|transcript|TRANSCRIPT_YGR021W|protein_coding||c.*2962T>A|||||2962|,A|downstream_gene_variant|MODIFIER|YGR023W|YGR023W|transcript|TRANSCRIPT_YGR023W|protein_coding||c.*547T>A|||||547|,A|downstream_gene_variant|MODIFIER|YGR024C|YGR024C|transcript|TRANSCRIPT_YGR024C|protein_coding||c.*417A>T|||||417|,A|downstream_gene_variant|MODIFIER|YGR027C|YGR027C|transcript|TRANSCRIPT_YGR027C|protein_coding||c.*2667A>T|||||2667|,A|intergenic_region|MODIFIER|YGR023W-YGR024C|YGR023W-YGR024C|intergenic_region|YGR023W-YGR024C|||n.531429T>A||||||	70_0.0;1410_0.0;2640_0.0;5150_0.0;7530_0.0;10150_0.4444444444444444	12.0	12.0	0.0	1.0	True	False	1	65.0	35.0	43.0	30.0	41.0	15.0	0.0	0.0	0.0	0.0	0.0	12.0		noncoding	NA			False	False	False	False	False	False	False	False	False	False	False	False	False	False	False	True	False	True	chrVII_531429_A	121	noncoding	NA	False
chrVII	715019	C	2442.52		A	A|stop_gained|HIGH|YGR110W|YGR110W|transcript|TRANSCRIPT_YGR110W|protein_coding|1/1|c.1005C>A|p.Tyr335*|1005/1338|1005/1338|335/445||,A|upstream_gene_variant|MODIFIER|YGR111W|YGR111W|transcript|TRANSCRIPT_YGR111W|protein_coding||c.-1111C>A|||||1111|,A|upstream_gene_variant|MODIFIER|YGR112W|YGR112W|transcript|TRANSCRIPT_YGR112W|protein_coding||c.-2641C>A|||||2641|,A|upstream_gene_variant|MODIFIER|YGR113W|YGR113W|transcript|TRANSCRIPT_YGR113W|protein_coding||c.-4176C>A|||||4176|,A|downstream_gene_variant|MODIFIER|CDS_VII_707917_708766|GENE_CDS_VII_707917_708766|transcript|YGR109W-B|protein_coding||c.*2458C>A|||||2458|	70_0.0;1410_0.0;2640_0.5;5150_0.625;7530_0.42857142857142855;10150_0.5	82.0	82.0	0.0	1.0	True	True	4	60.0	33.0	27.0	12.0	28.0	14.0	0.0	0.0	27.0	20.0	21.0	14.0	A|nonsense|HIGH|CLD1|YGR110W|335/445|Mitochondrial cardiolipin-specific phospholipase	nonsense	HIGH	YGR110W		False	False	False	False	False	False	True	False	True	True	False	True	True	False	True	True	False	True	chrVII_715019_A	122	nonsense	HIGH	False
chrVII	733806	C	74.66		T	T|synonymous_variant|LOW|YGR121W-A|YGR121W-A|transcript|TRANSCRIPT_YGR121W-A|protein_coding|1/1|c.78C>T|p.Val26Val|78/215|78/215|26/70||WARNING_TRANSCRIPT_INCOMPLETE,T|upstream_gene_variant|MODIFIER|YGR119C|YGR119C|transcript|TRANSCRIPT_YGR119C|protein_coding||c.-3842G>A|||||3842|,T|upstream_gene_variant|MODIFIER|YGR120C|YGR120C|transcript|TRANSCRIPT_YGR120C|protein_coding||c.-2693G>A|||||2693|,T|upstream_gene_variant|MODIFIER|YGR121C|YGR121C|transcript|TRANSCRIPT_YGR121C|protein_coding||c.-586G>A|||||586|,T|upstream_gene_variant|MODIFIER|YGR122W|YGR122W|transcript|TRANSCRIPT_YGR122W|protein_coding||c.-445C>T|||||445|,T|downstream_gene_variant|MODIFIER|YGR122C-A|YGR122C-A|transcript|TRANSCRIPT_YGR122C-A|protein_coding||c.*2139G>A|||||2139|,T|downstream_gene_variant|MODIFIER|YGR123C|YGR123C|transcript|TRANSCRIPT_YGR123C|protein_coding||c.*3172G>A|||||3172|	70_0.0;1410_0.0;2640_0.0;5150_0.0;7530_0.0;10150_0.15151515151515152	5.0	5.0	0.0	1.0	True	False	1	57.0	40.0	70.0	33.0	45.0	28.0	0.0	0.0	0.0	0.0	0.0	5.0	T|synonymous|LOW|YGR121W-A|YGR121W-A|26/70|YGR121W-A	synonymous	LOW		YGR121W-A	False	False	False	False	False	False	False	False	False	False	False	False	False	False	False	False	False	True	chrVII_733806_T	123	synonymous	LOW	False
chrVII	823845	C	1506.53		T	T|upstream_gene_variant|MODIFIER|CDS_VII_818060_822022|GENE_CDS_VII_818060_822022|transcript|YGR161C-D|protein_coding||c.-517G>A|||||517|,T|upstream_gene_variant|MODIFIER|CDS_VII_822006_823328|GENE_CDS_VII_822006_823328|transcript|YGR161C-C|protein_coding||c.-517G>A|||||517|,T|upstream_gene_variant|MODIFIER|YGR162W|YGR162W|transcript|TRANSCRIPT_YGR162W|protein_coding||c.-527C>T|||||527|,T|upstream_gene_variant|MODIFIER|YGR163W|YGR163W|transcript|TRANSCRIPT_YGR163W|protein_coding||c.-4020C>T|||||4020|,T|intergenic_region|MODIFIER|CDS_VII_818060_822022-YGR162W|GENE_CDS_VII_818060_822022-YGR162W|intergenic_region|GENE_CDS_VII_818060_822022-YGR162W|||n.823845C>T||||||	70_0.0;1410_0.0;2640_0.6153846153846154;5150_0.5333333333333333;7530_0.2682926829268293;10150_0.45454545454545453	53.0	53.0	0.0	1.0	True	True	4	47.0	35.0	15.0	7.0	30.0	12.0	0.0	0.0	24.0	8.0	11.0	10.0		noncoding	NA			False	False	False	False	False	False	False	False	True	False	False	True	False	False	True	True	False	True	chrVII_823845_T	124	noncoding	NA	False
chrVII	857796	C	492.56		G	G|upstream_gene_variant|MODIFIER|YGR178C|YGR178C|transcript|TRANSCRIPT_YGR178C|protein_coding||c.-4262G>C|||||4262|,G|upstream_gene_variant|MODIFIER|YGR179C|YGR179C|transcript|TRANSCRIPT_YGR179C|protein_coding||c.-2582G>C|||||2582|,G|upstream_gene_variant|MODIFIER|YGR180C|YGR180C|transcript|TRANSCRIPT_YGR180C|protein_coding||c.-1176G>C|||||1176|,G|upstream_gene_variant|MODIFIER|YGR181W|YGR181W|transcript|TRANSCRIPT_YGR181W|protein_coding||c.-810C>G|||||810|,G|downstream_gene_variant|MODIFIER|YGR182C|YGR182C|transcript|TRANSCRIPT_YGR182C|protein_coding||c.*1074G>C|||||1074|,G|downstream_gene_variant|MODIFIER|YGR183C|YGR183C|transcript|TRANSCRIPT_YGR183C|protein_coding||c.*1586G>C|||||1586|,G|downstream_gene_variant|MODIFIER|YGR184C|YGR184C|transcript|TRANSCRIPT_YGR184C|protein_coding||c.*2424G>C|||||2424|,G|intergenic_region|MODIFIER|YGR180C-YGR181W|YGR180C-YGR181W|intergenic_region|YGR180C-YGR181W|||n.857796C>G||||||	70_0.0;1410_0.0;2640_0.0;5150_0.0;7530_0.0;10150_0.5	16.0	16.0	0.0	1.0	True	False	1	51.0	37.0	46.0	30.0	50.0	16.0	0.0	0.0	0.0	0.0	0.0	16.0		noncoding	NA			False	False	False	False	False	False	False	False	False	False	False	False	False	False	False	True	False	True	chrVII_857796_G	125	noncoding	NA	False
chrVII	861065	A	42.58		C	C|missense_variant|MODERATE|YGR184C|YGR184C|transcript|TRANSCRIPT_YGR184C|protein_coding|1/1|c.5008T>G|p.Tyr1670Asp|5008/5853|5008/5853|1670/1950||,C|upstream_gene_variant|MODIFIER|YGR180C|YGR180C|transcript|TRANSCRIPT_YGR180C|protein_coding||c.-4445T>G|||||4445|,C|upstream_gene_variant|MODIFIER|YGR182C|YGR182C|transcript|TRANSCRIPT_YGR182C|protein_coding||c.-1842T>G|||||1842|,C|upstream_gene_variant|MODIFIER|YGR183C|YGR183C|transcript|TRANSCRIPT_YGR183C|protein_coding||c.-1270T>G|||||1270|,C|downstream_gene_variant|MODIFIER|YGR181W|YGR181W|transcript|TRANSCRIPT_YGR181W|protein_coding||c.*2142A>C|||||2142|	70_0.0;1410_0.0;2640_0.0;5150_0.0;7530_0.0;10150_0.11904761904761904	5.0	5.0	0.0	1.0	True	False	1	61.0	43.0	55.0	33.0	53.0	37.0	0.0	0.0	0.0	0.0	0.0	5.0	C|missense|MODERATE|UBR1|YGR184C|1670/1950|E3 ubiquitin ligase (N-recognin)	missense	MODERATE	YGR184C		False	False	False	False	False	False	False	False	False	False	False	False	False	False	False	False	False	True	chrVII_861065_C	126	missense	MODERATE	False
chrVII	891763	T	518.66		C	C|missense_variant|MODERATE|YGR196C|YGR196C|transcript|TRANSCRIPT_YGR196C|protein_coding|1/1|c.743A>G|p.Asp248Gly|743/2454|743/2454|248/817||,C|upstream_gene_variant|MODIFIER|YGR194C|YGR194C|transcript|TRANSCRIPT_YGR194C|protein_coding||c.-3569A>G|||||3569|,C|upstream_gene_variant|MODIFIER|YGR198W|YGR198W|transcript|TRANSCRIPT_YGR198W|protein_coding||c.-3249T>C|||||3249|,C|downstream_gene_variant|MODIFIER|YGR195W|YGR195W|transcript|TRANSCRIPT_YGR195W|protein_coding||c.*1822T>C|||||1822|,C|downstream_gene_variant|MODIFIER|YGR197C|YGR197C|transcript|TRANSCRIPT_YGR197C|protein_coding||c.*1053A>G|||||1053|	70_0.0;1410_0.0;2640_0.0;5150_0.0;7530_0.4090909090909091;10150_0.0	18.0	18.0	0.0	1.0	True	False	1	50.0	40.0	48.0	35.0	26.0	34.0	0.0	0.0	0.0	0.0	18.0	0.0	C|missense|MODERATE|FYV8|YGR196C|248/817|Protein of unknown function	missense	MODERATE	YGR196C		False	False	False	False	False	False	False	False	False	False	False	False	False	False	False	False	False	False	chrVII_891763_C	127	missense	MODERATE	False
chrVII	944660	T	1907.15		A	A|synonymous_variant|LOW|YGR224W|YGR224W|transcript|TRANSCRIPT_YGR224W|protein_coding|1/1|c.1536T>A|p.Ile512Ile|1536/1842|1536/1842|512/613||,A|upstream_gene_variant|MODIFIER|YGR223C|YGR223C|transcript|TRANSCRIPT_YGR223C|protein_coding||c.-2126A>T|||||2126|,A|upstream_gene_variant|MODIFIER|YGR225W|YGR225W|transcript|TRANSCRIPT_YGR225W|protein_coding||c.-804T>A|||||804|,A|upstream_gene_variant|MODIFIER|YGR227W|YGR227W|transcript|TRANSCRIPT_YGR227W|protein_coding||c.-3079T>A|||||3079|,A|downstream_gene_variant|MODIFIER|YGR222W|YGR222W|transcript|TRANSCRIPT_YGR222W|protein_coding||c.*3537T>A|||||3537|,A|downstream_gene_variant|MODIFIER|YGR226C|YGR226C|transcript|TRANSCRIPT_YGR226C|protein_coding||c.*2451A>T|||||2451|	70_0.0;1410_0.0;2640_0.0;5150_0.75;7530_0.42857142857142855;10150_0.6111111111111112	64.0	64.0	0.0	1.0	True	True	3	46.0	26.0	49.0	6.0	32.0	14.0	0.0	0.0	0.0	18.0	24.0	22.0	A|synonymous|LOW|AZR1|YGR224W|512/613|Plasma membrane transporter of the major facilitator superfamily	synonymous	LOW		YGR224W	False	False	False	False	False	False	False	False	False	True	False	True	True	False	True	True	False	True	chrVII_944660_A	128	synonymous	LOW	False
chrVII	975352	G	1815.33		T	T|missense_variant|MODERATE|YGR241C|YGR241C|transcript|TRANSCRIPT_YGR241C|protein_coding|1/1|c.1549C>A|p.Gln517Lys|1549/1707|1549/1707|517/568||,T|upstream_gene_variant|MODIFIER|YGR239C|YGR239C|transcript|TRANSCRIPT_YGR239C|protein_coding||c.-4980C>A|||||4980|,T|upstream_gene_variant|MODIFIER|YGR240C|YGR240C|transcript|TRANSCRIPT_YGR240C|protein_coding||c.-1299C>A|||||1299|,T|upstream_gene_variant|MODIFIER|YGR240C-A|YGR240C-A|transcript|TRANSCRIPT_YGR240C-A|protein_coding||c.-256C>A|||||256|,T|upstream_gene_variant|MODIFIER|YGR242W|YGR242W|transcript|TRANSCRIPT_YGR242W|protein_coding||c.-1382G>T|||||1382|,T|upstream_gene_variant|MODIFIER|YGR243W|YGR243W|transcript|TRANSCRIPT_YGR243W|protein_coding||c.-2303G>T|||||2303|,T|downstream_gene_variant|MODIFIER|YGR244C|YGR244C|transcript|TRANSCRIPT_YGR244C|protein_coding||c.*3003C>A|||||3003|,T|downstream_gene_variant|MODIFIER|YGR245C|YGR245C|transcript|TRANSCRIPT_YGR245C|protein_coding||c.*4737C>A|||||4737|	70_0.0;1410_0.0;2640_0.0;5150_0.6666666666666666;7530_0.4897959183673469;10150_0.6129032258064516	61.0	61.0	0.0	1.0	True	True	3	58.0	23.0	50.0	9.0	25.0	12.0	0.0	0.0	0.0	18.0	24.0	19.0	T|missense|MODERATE|YAP1802|YGR241C|517/568|Protein of the AP180 family_ involved in clathrin cage assembly	missense	MODERATE	YGR241C		False	False	False	False	False	False	False	False	False	True	False	True	True	False	True	True	False	True	chrVII_975352_T	129	missense	MODERATE	False
chrVII	1023029	G	1992.0		T	T|missense_variant|MODERATE|YGR266W|YGR266W|transcript|TRANSCRIPT_YGR266W|protein_coding|1/1|c.58G>T|p.Val20Phe|58/2106|58/2106|20/701||,T|upstream_gene_variant|MODIFIER|YGR262C|YGR262C|transcript|TRANSCRIPT_YGR262C|protein_coding||c.-4951C>A|||||4951|,T|upstream_gene_variant|MODIFIER|YGR263C|YGR263C|transcript|TRANSCRIPT_YGR263C|protein_coding||c.-3472C>A|||||3472|,T|upstream_gene_variant|MODIFIER|YGR264C|YGR264C|transcript|TRANSCRIPT_YGR264C|protein_coding||c.-860C>A|||||860|,T|upstream_gene_variant|MODIFIER|YGR269W|YGR269W|transcript|TRANSCRIPT_YGR269W|protein_coding||c.-3923G>T|||||3923|,T|upstream_gene_variant|MODIFIER|YGR270W|YGR270W|transcript|TRANSCRIPT_YGR270W|protein_coding||c.-4657G>T|||||4657|,T|downstream_gene_variant|MODIFIER|YGR265W|YGR265W|transcript|TRANSCRIPT_YGR265W|protein_coding||c.*655G>T|||||655|,T|downstream_gene_variant|MODIFIER|YGR267C|YGR267C|transcript|TRANSCRIPT_YGR267C|protein_coding||c.*2291C>A|||||2291|,T|downstream_gene_variant|MODIFIER|YGR268C|YGR268C|transcript|TRANSCRIPT_YGR268C|protein_coding||c.*3344C>A|||||3344|,T|downstream_gene_variant|MODIFIER|YGR270C-A|YGR270C-A|transcript|TRANSCRIPT_YGR270C-A|protein_coding||c.*4669C>A|||||4669|	70_0.0;1410_0.0;2640_0.0;5150_0.5;7530_0.5769230769230769;10150_0.425531914893617	64.0	64.0	0.0	1.0	True	True	3	50.0	42.0	58.0	14.0	22.0	27.0	0.0	0.0	0.0	14.0	30.0	20.0	T|missense|MODERATE|YGR266W|YGR266W|20/701|Protein of unknown function	missense	MODERATE	YGR266W		False	False	False	False	False	False	False	False	False	True	False	True	True	False	True	True	False	True	chrVII_1023029_T	130	missense	MODERATE	False
chrVII	1025809	T	1911.1		C	C|synonymous_variant|LOW|YGR267C|YGR267C|transcript|TRANSCRIPT_YGR267C|protein_coding|1/1|c.243A>G|p.Leu81Leu|243/732|243/732|81/243||,C|upstream_gene_variant|MODIFIER|YGR264C|YGR264C|transcript|TRANSCRIPT_YGR264C|protein_coding||c.-3640A>G|||||3640|,C|upstream_gene_variant|MODIFIER|YGR269W|YGR269W|transcript|TRANSCRIPT_YGR269W|protein_coding||c.-1143T>C|||||1143|,C|upstream_gene_variant|MODIFIER|YGR270W|YGR270W|transcript|TRANSCRIPT_YGR270W|protein_coding||c.-1877T>C|||||1877|,C|downstream_gene_variant|MODIFIER|YGR265W|YGR265W|transcript|TRANSCRIPT_YGR265W|protein_coding||c.*3435T>C|||||3435|,C|downstream_gene_variant|MODIFIER|YGR266W|YGR266W|transcript|TRANSCRIPT_YGR266W|protein_coding||c.*732T>C|||||732|,C|downstream_gene_variant|MODIFIER|YGR268C|YGR268C|transcript|TRANSCRIPT_YGR268C|protein_coding||c.*564A>G|||||564|,C|downstream_gene_variant|MODIFIER|YGR270C-A|YGR270C-A|transcript|TRANSCRIPT_YGR270C-A|protein_coding||c.*1889A>G|||||1889|	70_0.0;1410_0.0;2640_0.0;5150_0.45454545454545453;7530_0.3787878787878788;10150_0.5641025641025641	62.0	62.0	0.0	1.0	True	True	3	57.0	38.0	55.0	18.0	41.0	17.0	0.0	0.0	0.0	15.0	25.0	22.0	C|synonymous|LOW|FOL2|YGR267C|81/243|GTP-cyclohydrolase I_ catalyzes first step in folic acid biosynthesis	synonymous	LOW		YGR267C	False	False	False	False	False	False	False	False	False	False	False	True	False	False	True	True	False	True	chrVII_1025809_C	131	synonymous	LOW	False
chrVII	1061904	C	219.62		T	T|start_lost|HIGH|YGR284C|YGR284C|transcript|TRANSCRIPT_YGR284C|protein_coding|1/1|c.3G>A|p.Met1?|3/933|3/933|1/310||,T|upstream_gene_variant|MODIFIER|YGR282C|YGR282C|transcript|TRANSCRIPT_YGR282C|protein_coding||c.-2864G>A|||||2864|,T|upstream_gene_variant|MODIFIER|YGR283C|YGR283C|transcript|TRANSCRIPT_YGR283C|protein_coding||c.-1548G>A|||||1548|,T|downstream_gene_variant|MODIFIER|YGR281W|YGR281W|transcript|TRANSCRIPT_YGR281W|protein_coding||c.*4331C>T|||||4331|,T|downstream_gene_variant|MODIFIER|YGR285C|YGR285C|transcript|TRANSCRIPT_YGR285C|protein_coding||c.*264G>A|||||264|,T|downstream_gene_variant|MODIFIER|YGR286C|YGR286C|transcript|TRANSCRIPT_YGR286C|protein_coding||c.*2225G>A|||||2225|	70_0.0;1410_0.25;2640_0.0;5150_0.0;7530_0.0;10150_0.0	10.0	10.0	0.0	1.0	True	False	1	48.0	30.0	55.0	26.0	37.0	25.0	0.0	10.0	0.0	0.0	0.0	0.0	T|nonsense|HIGH|ERV29|YGR284C|1/310|Protein localized to COPII-coated vesicles	nonsense	HIGH	YGR284C		False	False	False	False	False	False	False	False	False	False	False	False	False	False	False	False	False	False	chrVII_1061904_T	132	nonsense	HIGH	False
chrVIII	203747	C	3124.35		A	A|upstream_gene_variant|MODIFIER|YHR046C|YHR046C|transcript|TRANSCRIPT_YHR046C|protein_coding||c.-4817G>T|||||4817|,A|upstream_gene_variant|MODIFIER|YHR047C|YHR047C|transcript|TRANSCRIPT_YHR047C|protein_coding||c.-1792G>T|||||1792|,A|upstream_gene_variant|MODIFIER|YHR048W|YHR048W|transcript|TRANSCRIPT_YHR048W|protein_coding||c.-1505C>A|||||1505|,A|upstream_gene_variant|MODIFIER|YHR049W|YHR049W|transcript|TRANSCRIPT_YHR049W|protein_coding||c.-3360C>A|||||3360|,A|upstream_gene_variant|MODIFIER|YHR050W|YHR050W|transcript|TRANSCRIPT_YHR050W|protein_coding||c.-4552C>A|||||4552|,A|downstream_gene_variant|MODIFIER|YHR049C-A|YHR049C-A|transcript|TRANSCRIPT_YHR049C-A|protein_coding||c.*4132G>T|||||4132|,A|intergenic_region|MODIFIER|YHR047C-YHR048W|YHR047C-YHR048W|intergenic_region|YHR047C-YHR048W|||n.203747C>A||||||	70_0.0;1410_0.0;2640_0.5686274509803921;5150_0.38095238095238093;7530_0.6176470588235294;10150_0.4318181818181818	98.0	98.0	0.0	1.0	True	True	4	56.0	47.0	22.0	13.0	26.0	25.0	0.0	0.0	29.0	8.0	42.0	19.0		noncoding	NA			False	False	False	False	False	False	False	False	True	False	False	True	True	False	True	True	False	True	chrVIII_203747_A	133	noncoding	NA	False
chrVIII	205430	C	1750.1600000000005		G	G|missense_variant|MODERATE|YHR048W|YHR048W|transcript|TRANSCRIPT_YHR048W|protein_coding|1/1|c.179C>G|p.Pro60Arg|179/1545|179/1545|60/514||,G|upstream_gene_variant|MODIFIER|YHR047C|YHR047C|transcript|TRANSCRIPT_YHR047C|protein_coding||c.-3475G>C|||||3475|,G|upstream_gene_variant|MODIFIER|YHR049W|YHR049W|transcript|TRANSCRIPT_YHR049W|protein_coding||c.-1677C>G|||||1677|,G|upstream_gene_variant|MODIFIER|YHR050W|YHR050W|transcript|TRANSCRIPT_YHR050W|protein_coding||c.-2869C>G|||||2869|,G|upstream_gene_variant|MODIFIER|YHR050W-A|YHR050W-A|transcript|TRANSCRIPT_YHR050W-A|protein_coding||c.-4690C>G|||||4690|,G|upstream_gene_variant|MODIFIER|YHR051W|YHR051W|transcript|TRANSCRIPT_YHR051W|protein_coding||c.-4920C>G|||||4920|,G|downstream_gene_variant|MODIFIER|YHR049C-A|YHR049C-A|transcript|TRANSCRIPT_YHR049C-A|protein_coding||c.*2449G>C|||||2449|	70_0.0;1410_0.0;2640_0.0;5150_0.7142857142857143;7530_0.3620689655172414;10150_0.5333333333333333	57.0	57.0	0.0	1.0	True	True	3	49.0	29.0	48.0	8.0	37.0	14.0	0.0	0.0	0.0	20.0	21.0	16.0	G|missense|MODERATE|YHK8|YHR048W|60/514|Presumed antiporter of the major facilitator superfamily	missense	MODERATE	YHR048W		False	False	False	False	False	False	False	False	False	False	False	True	False	False	True	True	False	True	chrVIII_205430_G	134	missense	MODERATE	False
chrVIII	273206	A	276.66		T	T|upstream_gene_variant|MODIFIER|YHR082C|YHR082C|transcript|TRANSCRIPT_YHR082C|protein_coding||c.-1013T>A|||||1013|,T|upstream_gene_variant|MODIFIER|YHR083W|YHR083W|transcript|TRANSCRIPT_YHR083W|protein_coding||c.-66A>T|||||66|,T|upstream_gene_variant|MODIFIER|YHR084W|YHR084W|transcript|TRANSCRIPT_YHR084W|protein_coding||c.-1613A>T|||||1613|,T|upstream_gene_variant|MODIFIER|YHR085W|YHR085W|transcript|TRANSCRIPT_YHR085W|protein_coding||c.-4203A>T|||||4203|,T|downstream_gene_variant|MODIFIER|YHR081W|YHR081W|transcript|TRANSCRIPT_YHR081W|protein_coding||c.*4469A>T|||||4469|,T|intergenic_region|MODIFIER|YHR082C-YHR083W|YHR082C-YHR083W|intergenic_region|YHR082C-YHR083W|||n.273206A>T||||||	70_0.0;1410_0.0;2640_0.0;5150_0.0;7530_0.0;10150_0.42857142857142855	9.0	9.0	0.0	1.0	True	False	1	45.0	37.0	48.0	21.0	47.0	12.0	0.0	0.0	0.0	0.0	0.0	9.0	T|noncoding|MODIFIER|SAM35|YHR083W||Component of the sorting and assembly machinery (SAM) complex	noncoding	MODIFIER			False	False	False	False	False	False	False	False	False	False	False	False	False	False	False	True	False	True	chrVIII_273206_T	135	noncoding	MODIFIER	False
chrVIII	419414	G	365.63		A	A|missense_variant|MODERATE|YHR159W|YHR159W|transcript|TRANSCRIPT_YHR159W|protein_coding|1/1|c.1220G>A|p.Cys407Tyr|1220/1515|1220/1515|407/504||,A|upstream_gene_variant|MODIFIER|YHR158C|YHR158C|transcript|TRANSCRIPT_YHR158C|protein_coding||c.-1589C>T|||||1589|,A|upstream_gene_variant|MODIFIER|YHR162W|YHR162W|transcript|TRANSCRIPT_YHR162W|protein_coding||c.-4304G>A|||||4304|,A|upstream_gene_variant|MODIFIER|YHR163W|YHR163W|transcript|TRANSCRIPT_YHR163W|protein_coding||c.-4956G>A|||||4956|,A|downstream_gene_variant|MODIFIER|YHR160C|YHR160C|transcript|TRANSCRIPT_YHR160C|protein_coding||c.*453C>T|||||453|,A|downstream_gene_variant|MODIFIER|YHR161C|YHR161C|transcript|TRANSCRIPT_YHR161C|protein_coding||c.*1605C>T|||||1605|	70_0.0;1410_0.0;2640_0.0;5150_0.0;7530_0.0;10150_0.325	13.0	13.0	0.0	1.0	True	False	1	55.0	38.0	49.0	31.0	50.0	27.0	0.0	0.0	0.0	0.0	0.0	13.0	A|missense|MODERATE|YHR159W|YHR159W|407/504|YHR159W	missense	MODERATE	YHR159W		False	False	False	False	False	False	False	False	False	False	False	False	False	False	False	False	False	True	chrVIII_419414_A	136	missense	MODERATE	False
chrVIII	477084	C	296.6		A	A|missense_variant|MODERATE|YHR186C|YHR186C|transcript|TRANSCRIPT_YHR186C|protein_coding|1/1|c.4235G>T|p.Arg1412Ile|4235/4674|4235/4674|1412/1557||,A|upstream_gene_variant|MODIFIER|YHR185C|YHR185C|transcript|TRANSCRIPT_YHR185C|protein_coding||c.-1098G>T|||||1098|,A|upstream_gene_variant|MODIFIER|YHR187W|YHR187W|transcript|TRANSCRIPT_YHR187W|protein_coding||c.-4552C>A|||||4552|,A|downstream_gene_variant|MODIFIER|YHR183W|YHR183W|transcript|TRANSCRIPT_YHR183W|protein_coding||c.*4009C>A|||||4009|,A|downstream_gene_variant|MODIFIER|YHR184W|YHR184W|transcript|TRANSCRIPT_YHR184W|protein_coding||c.*1979C>A|||||1979|	70_0.0;1410_0.0;2640_0.0;5150_0.0;7530_0.2727272727272727;10150_0.0	12.0	12.0	0.0	1.0	True	False	1	48.0	42.0	52.0	26.0	32.0	32.0	0.0	0.0	0.0	0.0	12.0	0.0	A|missense|MODERATE|KOG1|YHR186C|1412/1557|Subunit of TORC1	missense	MODERATE	YHR186C		False	False	False	False	False	False	False	False	False	False	False	False	False	False	False	False	False	False	chrVIII_477084_A	137	missense	MODERATE	False
chrVIII	528633	A	399.69		G	G|missense_variant|MODERATE|YHR211W|YHR211W|transcript|TRANSCRIPT_YHR211W|protein_coding|1/1|c.2596A>G|p.Ile866Val|2596/3228|2596/3228|866/1075||	70_0.0;1410_0.0;2640_0.0;5150_0.0;7530_0.0;10150_0.6	12.0	12.0	0.0	1.0	True	False	1	56.0	42.0	54.0	17.0	60.0	8.0	0.0	0.0	0.0	0.0	0.0	12.0	G|missense|MODERATE|FLO5|YHR211W|866/1075|Lectin-like cell wall protein (flocculin) involved in flocculation	missense	MODERATE	YHR211W		False	False	False	False	False	False	False	False	False	False	False	False	False	False	False	True	False	True	chrVIII_528633_G	138	missense	MODERATE	False
chrVIII	551645	A	414.95		AT	AT|upstream_gene_variant|MODIFIER|CDS_VIII_544610_548575|GENE_CDS_VIII_544610_548575|transcript|YHR214C-B|protein_coding||c.-1654_-1653insA|||||1654|,AT|upstream_gene_variant|MODIFIER|CDS_VIII_548556_549992|GENE_CDS_VIII_548556_549992|transcript|YHR214C-C|protein_coding||c.-1654_-1653insA|||||1654|,AT|upstream_gene_variant|MODIFIER|YHR214C-D|YHR214C-D|transcript|TRANSCRIPT_YHR214C-D|protein_coding||c.-59_-58insA|||||59|,AT|upstream_gene_variant|MODIFIER|YHR215W|YHR215W|transcript|TRANSCRIPT_YHR215W|protein_coding||c.-1100_-1099insT|||||1099|,AT|upstream_gene_variant|MODIFIER|YHR216W|YHR216W|transcript|TRANSCRIPT_YHR216W|protein_coding||c.-3397_-3396insT|||||3396|,AT|downstream_gene_variant|MODIFIER|YHR214C-E|YHR214C-E|transcript|TRANSCRIPT_YHR214C-E|protein_coding||c.*200_*201insA|||||200|,AT|intergenic_region|MODIFIER|YHR214C-D-YHR214C-E|YHR214C-D-YHR214C-E|intergenic_region|YHR214C-D-YHR214C-E|||n.551645_551646insT||||||	70_0.0;1410_0.0;2640_0.0;5150_0.3333333333333333;7530_0.4642857142857143	20.0	20.0	0.0	1.0	True	True	2	42.0	33.0	37.0	14.0	15.0	0.0	0.0	0.0	0.0	7.0	13.0	0.0	AT|noncoding|MODIFIER|YHR214C-D|YHR214C-D||YHR214C-D	noncoding	MODIFIER			False	False	False	False	False	False	False	False	False	False	False	True	True	False	True	True	False	True	chrVIII_551645_AT	139	noncoding	MODIFIER	False
chrVIII	557554	TGGTGTGGGTGTGGGTGTGTGTGGGTGTGTGTGTGTG	485.03		TGTGTGGGTGTGGGTGTGTGTGGGTGTGTGTGTGTG	TGTGTGGGTGTGGGTGTGTGTGGGTGTGTGTGTGTG|frameshift_variant|HIGH|YHR217C|YHR217C|transcript|TRANSCRIPT_YHR217C|protein_coding|1/1|c.133delC|p.Pro45fs|133/462|133/462|45/153||,TGTGTGGGTGTGGGTGTGTGTGGGTGTGTGTGTGTG|upstream_gene_variant|MODIFIER|YHR218W|YHR218W|transcript|TRANSCRIPT_YHR218W|protein_coding||c.-1104delG|||||1104|,TGTGTGGGTGTGGGTGTGTGTGGGTGTGTGTGTGTG|upstream_gene_variant|MODIFIER|YHR218W-A|YHR218W-A|transcript|TRANSCRIPT_YHR218W-A|protein_coding||c.-3022delG|||||3022|,TGTGTGGGTGTGGGTGTGTGTGGGTGTGTGTGTGTG|upstream_gene_variant|MODIFIER|YHR219W|YHR219W|transcript|TRANSCRIPT_YHR219W|protein_coding||c.-3263delG|||||3263|,TGTGTGGGTGTGGGTGTGTGTGGGTGTGTGTGTGTG|downstream_gene_variant|MODIFIER|YHR215W|YHR215W|transcript|TRANSCRIPT_YHR215W|protein_coding||c.*3408delG|||||3408|,TGTGTGGGTGTGGGTGTGTGTGGGTGTGTGTGTGTG|downstream_gene_variant|MODIFIER|YHR216W|YHR216W|transcript|TRANSCRIPT_YHR216W|protein_coding||c.*943delG|||||943|,TGTGTGGGTGTGGGTGTGTGTGGGTGTGTGTGTGTG|downstream_gene_variant|MODIFIER|YHR219C-A|YHR219C-A|transcript|TRANSCRIPT_YHR219C-A|protein_coding||c.*4289delC|||||4289|	70_0.0;1410_0.0;2640_0.0;5150_0.0;7530_0.3023255813953488	13.0	14.0	0.0	0.9285714285714286	True	False	1	158.0	6.0	164.0	8.0	30.0	0.0	0.0	0.0	0.0	0.0	13.0	0.0	TGTGTGGGTGTGGGTGTGTGTGGGTGTGTGTGTGTG|indel|HIGH|YHR217C|YHR217C|45/153|YHR217C	indel	HIGH	YHR217C		False	False	False	False	False	False	False	False	False	False	False	False	False	False	True	False	False	False	chrVIII_557554_TGTGTGGGTGTGGGTGTGTGTGGGTGTGTGTGTGTG	140	indel	HIGH	True
chrX	28152	A	459.35		G	G|synonymous_variant|LOW|YJL214W|YJL214W|transcript|TRANSCRIPT_YJL214W|protein_coding|1/1|c.1266A>G|p.Pro422Pro|1266/1710|1266/1710|422/569||,G|upstream_gene_variant|MODIFIER|YJL216C|YJL216C|transcript|TRANSCRIPT_YJL216C|protein_coding||c.-2066T>C|||||2066|,G|upstream_gene_variant|MODIFIER|YJL215C|YJL215C|transcript|TRANSCRIPT_YJL215C|protein_coding||c.-1381T>C|||||1381|,G|upstream_gene_variant|MODIFIER|YJL213W|YJL213W|transcript|TRANSCRIPT_YJL213W|protein_coding||c.-4011A>G|||||4011|,G|downstream_gene_variant|MODIFIER|YJL217W|YJL217W|transcript|TRANSCRIPT_YJL217W|protein_coding||c.*4423A>G|||||4423|	70_0.0;1410_0.0;2640_0.0;5150_0.0;7530_0.15789473684210525;10150_0.4230769230769231	17.0	17.0	0.0	1.0	True	True	2	57.0	39.0	45.0	21.0	32.0	15.0	0.0	0.0	0.0	0.0	6.0	11.0	G|synonymous|LOW|HXT8|YJL214W|422/569|Protein of unknown function with similarity to hexose transporters	synonymous	LOW		YJL214W	False	False	False	False	False	False	False	False	False	False	False	False	False	False	True	True	False	True	chrX_28152_G	141	synonymous	LOW	False
chrX	96686	G	186.62		A	A|upstream_gene_variant|MODIFIER|YJL176C|YJL176C|transcript|TRANSCRIPT_YJL176C|protein_coding||c.-2157C>T|||||2157|,A|upstream_gene_variant|MODIFIER|YJL173C|YJL173C|transcript|TRANSCRIPT_YJL173C|protein_coding||c.-158C>T|||||158|,A|upstream_gene_variant|MODIFIER|YJL172W|YJL172W|transcript|TRANSCRIPT_YJL172W|protein_coding||c.-1050G>A|||||1050|,A|downstream_gene_variant|MODIFIER|YJL175W|YJL175W|transcript|TRANSCRIPT_YJL175W|protein_coding||c.*2126G>A|||||2126|,A|downstream_gene_variant|MODIFIER|YJL174W|YJL174W|transcript|TRANSCRIPT_YJL174W|protein_coding||c.*765G>A|||||765|,A|downstream_gene_variant|MODIFIER|YJL171C|YJL171C|transcript|TRANSCRIPT_YJL171C|protein_coding||c.*3017C>T|||||3017|,A|downstream_gene_variant|MODIFIER|YJL170C|YJL170C|transcript|TRANSCRIPT_YJL170C|protein_coding||c.*4463C>T|||||4463|,A|intergenic_region|MODIFIER|YJL173C-YJL172W|YJL173C-YJL172W|intergenic_region|YJL173C-YJL172W|||n.96686G>A||||||	70_0.0;1410_0.0;2640_0.0;5150_0.0;7530_0.16923076923076924;10150_0.0	11.0	11.0	0.0	1.0	True	False	1	58.0	35.0	49.0	34.0	54.0	33.0	0.0	0.0	0.0	0.0	11.0	0.0		noncoding	NA			False	False	False	False	False	False	False	False	False	False	False	False	False	False	False	False	False	False	chrX_96686_A	142	noncoding	NA	False
chrX	97005	G	149.66		T	T|upstream_gene_variant|MODIFIER|YJL176C|YJL176C|transcript|TRANSCRIPT_YJL176C|protein_coding||c.-2476C>A|||||2476|,T|upstream_gene_variant|MODIFIER|YJL173C|YJL173C|transcript|TRANSCRIPT_YJL173C|protein_coding||c.-477C>A|||||477|,T|upstream_gene_variant|MODIFIER|YJL172W|YJL172W|transcript|TRANSCRIPT_YJL172W|protein_coding||c.-731G>T|||||731|,T|downstream_gene_variant|MODIFIER|YJL175W|YJL175W|transcript|TRANSCRIPT_YJL175W|protein_coding||c.*2445G>T|||||2445|,T|downstream_gene_variant|MODIFIER|YJL174W|YJL174W|transcript|TRANSCRIPT_YJL174W|protein_coding||c.*1084G>T|||||1084|,T|downstream_gene_variant|MODIFIER|YJL171C|YJL171C|transcript|TRANSCRIPT_YJL171C|protein_coding||c.*2698C>A|||||2698|,T|downstream_gene_variant|MODIFIER|YJL170C|YJL170C|transcript|TRANSCRIPT_YJL170C|protein_coding||c.*4144C>A|||||4144|,T|intergenic_region|MODIFIER|YJL173C-YJL172W|YJL173C-YJL172W|intergenic_region|YJL173C-YJL172W|||n.97005G>T||||||	70_0.0;1410_0.0;2640_0.0;5150_0.0;7530_0.0;10150_0.21052631578947367	8.0	8.0	0.0	1.0	True	False	1	53.0	36.0	54.0	27.0	52.0	30.0	0.0	0.0	0.0	0.0	0.0	8.0		noncoding	NA			False	False	False	False	False	False	False	False	False	False	False	False	False	False	False	False	False	True	chrX_97005_T	143	noncoding	NA	False
chrX	117275	C	158.72		T	T|missense_variant|MODERATE|YJL161W|YJL161W|transcript|TRANSCRIPT_YJL161W|protein_coding|1/1|c.32C>T|p.Ser11Leu|32/543|32/543|11/180||,T|upstream_gene_variant|MODIFIER|YJL163C|YJL163C|transcript|TRANSCRIPT_YJL163C|protein_coding||c.-3943G>A|||||3943|,T|upstream_gene_variant|MODIFIER|YJL162C|YJL162C|transcript|TRANSCRIPT_YJL162C|protein_coding||c.-1647G>A|||||1647|,T|upstream_gene_variant|MODIFIER|YJL159W|YJL159W|transcript|TRANSCRIPT_YJL159W|protein_coding||c.-3173C>T|||||3173|,T|downstream_gene_variant|MODIFIER|YJL160C|YJL160C|transcript|TRANSCRIPT_YJL160C|protein_coding||c.*686G>A|||||686|,T|downstream_gene_variant|MODIFIER|YJL158C|YJL158C|transcript|TRANSCRIPT_YJL158C|protein_coding||c.*4989G>A|||||4989|	70_0.0;1410_0.0;2640_0.0;5150_0.0;7530_0.09722222222222222;10150_0.21212121212121213	14.0	14.0	0.0	1.0	True	True	2	62.0	34.0	51.0	29.0	65.0	26.0	0.0	0.0	0.0	0.0	7.0	7.0	T|missense|MODERATE|YJL161W|YJL161W|11/180|YJL161W	missense	MODERATE	YJL161W		False	False	False	False	False	False	False	False	False	False	False	False	False	False	False	False	False	True	chrX_117275_T	144	missense	MODERATE	False
chrX	143380	T	259.64		C	C|synonymous_variant|LOW|YJL146W|YJL146W|transcript|TRANSCRIPT_YJL146W|protein_coding|1/1|c.90T>C|p.Asn30Asn|90/1410|90/1410|30/469||,C|upstream_gene_variant|MODIFIER|YJL147C|YJL147C|transcript|TRANSCRIPT_YJL147C|protein_coding||c.-814A>G|||||814|,C|upstream_gene_variant|MODIFIER|YJL145W|YJL145W|transcript|TRANSCRIPT_YJL145W|protein_coding||c.-1779T>C|||||1779|,C|upstream_gene_variant|MODIFIER|YJL144W|YJL144W|transcript|TRANSCRIPT_YJL144W|protein_coding||c.-2978T>C|||||2978|,C|upstream_gene_variant|MODIFIER|YJL143W|YJL143W|transcript|TRANSCRIPT_YJL143W|protein_coding||c.-3720T>C|||||3720|,C|downstream_gene_variant|MODIFIER|YJL149W|YJL149W|transcript|TRANSCRIPT_YJL149W|protein_coding||c.*4011T>C|||||4011|,C|downstream_gene_variant|MODIFIER|YJL148W|YJL148W|transcript|TRANSCRIPT_YJL148W|protein_coding||c.*2243T>C|||||2243|,C|downstream_gene_variant|MODIFIER|YJL142C|YJL142C|transcript|TRANSCRIPT_YJL142C|protein_coding||c.*4438A>G|||||4438|,C|downstream_gene_variant|MODIFIER|YJL141C|YJL141C|transcript|TRANSCRIPT_YJL141C|protein_coding||c.*4586A>G|||||4586|	70_0.0;1410_0.0;2640_0.0;5150_0.0;7530_0.24444444444444444;10150_0.0	11.0	11.0	0.0	1.0	True	False	1	53.0	36.0	42.0	35.0	34.0	30.0	0.0	0.0	0.0	0.0	11.0	0.0	C|synonymous|LOW|IDS2|YJL146W|30/469|Protein involved in modulation of Ime2p activity during meiosis	synonymous	LOW		YJL146W	False	False	False	False	False	False	False	False	False	False	False	False	False	False	False	False	False	False	chrX_143380_C	145	synonymous	LOW	False
chrX	179313	C	259.66		A	A|missense_variant|MODERATE|YJL128C|YJL128C|transcript|TRANSCRIPT_YJL128C|protein_coding|1/1|c.790G>T|p.Val264Phe|790/2007|790/2007|264/668||,A|upstream_gene_variant|MODIFIER|YJL129C|YJL129C|transcript|TRANSCRIPT_YJL129C|protein_coding||c.-2008G>T|||||2008|,A|upstream_gene_variant|MODIFIER|YJL127W-A|YJL127W-A|transcript|TRANSCRIPT_YJL127W-A|protein_coding||c.-880C>A|||||880|,A|downstream_gene_variant|MODIFIER|YJL127C-B|YJL127C-B|transcript|TRANSCRIPT_YJL127C-B|protein_coding||c.*2237G>T|||||2237|,A|downstream_gene_variant|MODIFIER|YJL127C|YJL127C|transcript|TRANSCRIPT_YJL127C|protein_coding||c.*2984G>T|||||2984|	70_0.0;1410_0.0;2640_0.0;5150_0.0;7530_0.0;10150_0.3333333333333333	10.0	10.0	0.0	1.0	True	False	1	52.0	33.0	51.0	21.0	53.0	20.0	0.0	0.0	0.0	0.0	0.0	10.0	A|missense|MODERATE|PBS2|YJL128C|264/668|MAP kinase kinase of the HOG signaling pathway	missense	MODERATE	YJL128C		False	False	False	False	False	False	False	False	False	False	False	False	False	False	False	False	False	True	chrX_179313_A	146	missense	MODERATE	False
chrX	204472	C	37.5		G	G|upstream_gene_variant|MODIFIER|YJL112W|YJL112W|transcript|TRANSCRIPT_YJL112W|protein_coding||c.-832C>G|||||832|,G|upstream_gene_variant|MODIFIER|YJL111W|YJL111W|transcript|TRANSCRIPT_YJL111W|protein_coding||c.-3404C>G|||||3404|,G|downstream_gene_variant|MODIFIER|CDS_X_198677_198997|GENE_CDS_X_198677_198997|transcript|YJL113W|protein_coding||c.*1148C>G|||||1148|,G|intergenic_region|MODIFIER|CDS_X_198677_198997-YJL112W|GENE_CDS_X_198677_198997-YJL112W|intergenic_region|GENE_CDS_X_198677_198997-YJL112W|||n.204472C>G||||||	70_0.0;1410_0.0;2640_0.0;5150_0.0;7530_0.09210526315789473;10150_0.0	7.0	7.0	0.0	1.0	True	False	1	61.0	37.0	62.0	41.0	69.0	39.0	0.0	0.0	0.0	0.0	7.0	0.0		noncoding	NA			False	False	False	False	False	False	False	False	False	False	False	False	False	False	False	False	False	False	chrX_204472_G	147	noncoding	NA	False
chrX	264130	C	1570.17		T	T|synonymous_variant|LOW|YJL090C|YJL090C|transcript|TRANSCRIPT_YJL090C|protein_coding|1/1|c.921G>A|p.Gln307Gln|921/2295|921/2295|307/764||,T|upstream_gene_variant|MODIFIER|YJL091C|YJL091C|transcript|TRANSCRIPT_YJL091C|protein_coding||c.-1579G>A|||||1579|,T|upstream_gene_variant|MODIFIER|YJL089W|YJL089W|transcript|TRANSCRIPT_YJL089W|protein_coding||c.-1795C>T|||||1795|,T|upstream_gene_variant|MODIFIER|YJL088W|YJL088W|transcript|TRANSCRIPT_YJL088W|protein_coding||c.-4668C>T|||||4668|,T|downstream_gene_variant|MODIFIER|YJL092W|YJL092W|transcript|TRANSCRIPT_YJL092W|protein_coding||c.*3184C>T|||||3184|	70_0.0;1410_0.0;2640_0.0;5150_0.48148148148148145;7530_0.4634146341463415;10150_0.71875	55.0	55.0	0.0	1.0	True	True	3	56.0	39.0	47.0	14.0	22.0	9.0	0.0	0.0	0.0	13.0	19.0	23.0	T|synonymous|LOW|DPB11|YJL090C|307/764|DNA replication initiation protein	synonymous	LOW		YJL090C	False	False	False	False	False	False	False	False	False	True	False	True	True	False	True	True	False	True	chrX_264130_T	148	synonymous	LOW	False
chrX	338045	G	112.57		A	A|upstream_gene_variant|MODIFIER|YJL056C|YJL056C|transcript|TRANSCRIPT_YJL056C|protein_coding||c.-4972C>T|||||4972|,A|upstream_gene_variant|MODIFIER|YJL052C-A|YJL052C-A|transcript|TRANSCRIPT_YJL052C-A|protein_coding||c.-42C>T|||||42|,A|upstream_gene_variant|MODIFIER|YJL052W|YJL052W|transcript|TRANSCRIPT_YJL052W|protein_coding||c.-226G>A|||||226|,A|upstream_gene_variant|MODIFIER|YJL051W|YJL051W|transcript|TRANSCRIPT_YJL051W|protein_coding||c.-1742G>A|||||1742|,A|upstream_gene_variant|MODIFIER|YJL050W|YJL050W|transcript|TRANSCRIPT_YJL050W|protein_coding||c.-4477G>A|||||4477|,A|downstream_gene_variant|MODIFIER|YJL055W|YJL055W|transcript|TRANSCRIPT_YJL055W|protein_coding||c.*3951G>A|||||3951|,A|downstream_gene_variant|MODIFIER|YJL054W|YJL054W|transcript|TRANSCRIPT_YJL054W|protein_coding||c.*2344G>A|||||2344|,A|downstream_gene_variant|MODIFIER|YJL053W|YJL053W|transcript|TRANSCRIPT_YJL053W|protein_coding||c.*1008G>A|||||1008|,A|intergenic_region|MODIFIER|YJL052C-A-YJL052W|YJL052C-A-YJL052W|intergenic_region|YJL052C-A-YJL052W|||n.338045G>A||||||	70_0.0;1410_0.0;2640_0.0;5150_0.1891891891891892;7530_0.0;10150_0.0	7.0	7.0	0.0	1.0	True	False	1	54.0	31.0	56.0	30.0	50.0	41.0	0.0	0.0	0.0	7.0	0.0	0.0	A|noncoding|MODIFIER|YJL052C-A|YJL052C-A||YJL052C-A	noncoding	MODIFIER			False	False	False	False	False	False	False	False	False	False	False	False	False	False	False	False	False	False	chrX_338045_A	149	noncoding	MODIFIER	False
chrX	393539	A	1561.44		T	T|upstream_gene_variant|MODIFIER|YJL029C|YJL029C|transcript|TRANSCRIPT_YJL029C|protein_coding||c.-2983T>A|||||2983|,T|upstream_gene_variant|MODIFIER|YJL027C|YJL027C|transcript|TRANSCRIPT_YJL027C|protein_coding||c.-1587T>A|||||1587|,T|upstream_gene_variant|MODIFIER|YJL026C-A|YJL026C-A|transcript|TRANSCRIPT_YJL026C-A|protein_coding||c.-549T>A|||||549|,T|upstream_gene_variant|MODIFIER|YJL025W|YJL025W|transcript|TRANSCRIPT_YJL025W|protein_coding||c.-131A>T|||||131|,T|upstream_gene_variant|MODIFIER|YJL022W|YJL022W|transcript|TRANSCRIPT_YJL022W|protein_coding||c.-4273A>T|||||4273|,T|downstream_gene_variant|MODIFIER|YJL028W|YJL028W|transcript|TRANSCRIPT_YJL028W|protein_coding||c.*2190A>T|||||2190|,T|downstream_gene_variant|MODIFIER|YJL026W|YJL026W|transcript|TRANSCRIPT_YJL026W|protein_coding||c.*233A>T|||||233|,T|downstream_gene_variant|MODIFIER|YJL024C|YJL024C|transcript|TRANSCRIPT_YJL024C|protein_coding||c.*2095T>A|||||2095|,T|downstream_gene_variant|MODIFIER|YJL023C|YJL023C|transcript|TRANSCRIPT_YJL023C|protein_coding||c.*3519T>A|||||3519|,T|intergenic_region|MODIFIER|YJL026W-YJL025W|YJL026W-YJL025W|intergenic_region|YJL026W-YJL025W|||n.393539A>T||||||	70_0.0;1410_0.0;2640_0.375;5150_0.8666666666666667;7530_0.5121951219512195;10150_0.7857142857142857	60.0	60.0	0.0	1.0	True	True	4	52.0	6.0	25.0	2.0	20.0	3.0	0.0	0.0	15.0	13.0	21.0	11.0		noncoding	NA			False	False	False	False	False	False	False	False	True	True	False	True	True	False	True	True	False	True	chrX_393539_T	150	noncoding	NA	False
chrX	408830	G	465.58		C	C|missense_variant|MODERATE|YJL014W|YJL014W|transcript|TRANSCRIPT_YJL014W|protein_coding|1/1|c.1570G>C|p.Asp524His|1570/1605|1570/1605|524/534||,C|upstream_gene_variant|MODIFIER|YJL015C|YJL015C|transcript|TRANSCRIPT_YJL015C|protein_coding||c.-1701C>G|||||1701|,C|downstream_gene_variant|MODIFIER|YJL019W|YJL019W|transcript|TRANSCRIPT_YJL019W|protein_coding||c.*4182G>C|||||4182|,C|downstream_gene_variant|MODIFIER|YJL016W|YJL016W|transcript|TRANSCRIPT_YJL016W|protein_coding||c.*1854G>C|||||1854|,C|downstream_gene_variant|MODIFIER|YJL013C|YJL013C|transcript|TRANSCRIPT_YJL013C|protein_coding||c.*366C>G|||||366|,C|downstream_gene_variant|MODIFIER|YJL012C|YJL012C|transcript|TRANSCRIPT_YJL012C|protein_coding||c.*2107C>G|||||2107|	70_0.0;1410_0.0;2640_0.0;5150_0.0;7530_0.2982456140350877;10150_0.0	17.0	17.0	0.0	1.0	True	False	1	46.0	36.0	43.0	22.0	40.0	28.0	0.0	0.0	0.0	0.0	17.0	0.0	C|missense|MODERATE|CCT3|YJL014W|524/534|Subunit of the cytosolic chaperonin Cct ring complex	missense	MODERATE	YJL014W		False	False	False	False	False	False	False	False	False	False	False	False	False	False	False	False	False	False	chrX_408830_C	151	missense	MODERATE	False
chrX	464266	G	68.68		C	C|missense_variant|MODERATE|YJR016C|YJR016C|transcript|TRANSCRIPT_YJR016C|protein_coding|1/1|c.1646C>G|p.Ala549Gly|1646/1758|1646/1758|549/585||,C|upstream_gene_variant|MODIFIER|YJR012C|YJR012C|transcript|TRANSCRIPT_YJR012C|protein_coding||c.-4145C>G|||||4145|,C|upstream_gene_variant|MODIFIER|YJR018W|YJR018W|transcript|TRANSCRIPT_YJR018W|protein_coding||c.-2223G>C|||||2223|,C|upstream_gene_variant|MODIFIER|YJR020W|YJR020W|transcript|TRANSCRIPT_YJR020W|protein_coding||c.-3438G>C|||||3438|,C|downstream_gene_variant|MODIFIER|YJR013W|YJR013W|transcript|TRANSCRIPT_YJR013W|protein_coding||c.*2970G>C|||||2970|,C|downstream_gene_variant|MODIFIER|YJR014W|YJR014W|transcript|TRANSCRIPT_YJR014W|protein_coding||c.*2138G>C|||||2138|,C|downstream_gene_variant|MODIFIER|YJR015W|YJR015W|transcript|TRANSCRIPT_YJR015W|protein_coding||c.*310G>C|||||310|,C|downstream_gene_variant|MODIFIER|YJR017C|YJR017C|transcript|TRANSCRIPT_YJR017C|protein_coding||c.*1958C>G|||||1958|,C|downstream_gene_variant|MODIFIER|YJR019C|YJR019C|transcript|TRANSCRIPT_YJR019C|protein_coding||c.*2669C>G|||||2669|,C|downstream_gene_variant|MODIFIER|YJR021C|YJR021C|transcript|TRANSCRIPT_YJR021C|protein_coding||c.*3992C>G|||||3992|	70_0.0;1410_0.0;2640_0.0;5150_0.0;7530_0.0;10150_0.21428571428571427	6.0	6.0	0.0	1.0	True	False	1	49.0	23.0	40.0	23.0	53.0	22.0	0.0	0.0	0.0	0.0	0.0	6.0	C|missense|MODERATE|ILV3|YJR016C|549/585|Dihydroxyacid dehydratase	missense	MODERATE	YJR016C		False	False	False	False	False	False	False	False	False	False	False	False	False	False	False	False	False	True	chrX_464266_C	152	missense	MODERATE	False
chrX	489035	T	132.55		C	C|missense_variant|MODERATE|YJR031C|YJR031C|transcript|TRANSCRIPT_YJR031C|protein_coding|1/1|c.1480A>G|p.Asn494Asp|1480/4227|1480/4227|494/1408||,C|upstream_gene_variant|MODIFIER|YJR030C|YJR030C|transcript|TRANSCRIPT_YJR030C|protein_coding||c.-3137A>G|||||3137|,C|upstream_gene_variant|MODIFIER|YJR032W|YJR032W|transcript|TRANSCRIPT_YJR032W|protein_coding||c.-1748T>C|||||1748|,C|downstream_gene_variant|MODIFIER|YJR033C|YJR033C|transcript|TRANSCRIPT_YJR033C|protein_coding||c.*3045A>G|||||3045|	70_0.0;1410_0.0;2640_0.0;5150_0.0;7530_0.0;10150_0.2608695652173913	6.0	6.0	0.0	1.0	True	False	1	51.0	36.0	47.0	22.0	49.0	17.0	0.0	0.0	0.0	0.0	0.0	6.0	C|missense|MODERATE|GEA1|YJR031C|494/1408|Guanine nucleotide exchange factor for ADP ribosylation factors (ARFs)	missense	MODERATE	YJR031C		False	False	False	False	False	False	False	False	False	False	False	False	False	False	False	False	False	True	chrX_489035_C	153	missense	MODERATE	False
chrX	538063	A	1528.1999999999994		T	T|upstream_gene_variant|MODIFIER|YJR055W|YJR055W|transcript|TRANSCRIPT_YJR055W|protein_coding||c.-411A>T|||||411|,T|downstream_gene_variant|MODIFIER|YJR052W|YJR052W|transcript|TRANSCRIPT_YJR052W|protein_coding||c.*4602A>T|||||4602|,T|downstream_gene_variant|MODIFIER|YJR053W|YJR053W|transcript|TRANSCRIPT_YJR053W|protein_coding||c.*2610A>T|||||2610|,T|downstream_gene_variant|MODIFIER|YJR054W|YJR054W|transcript|TRANSCRIPT_YJR054W|protein_coding||c.*812A>T|||||812|,T|downstream_gene_variant|MODIFIER|YJR056C|YJR056C|transcript|TRANSCRIPT_YJR056C|protein_coding||c.*3431T>A|||||3431|,T|intergenic_region|MODIFIER|YJR054W-YJR055W|YJR054W-YJR055W|intergenic_region|YJR054W-YJR055W|||n.538063A>T||||||	70_0.0;1410_0.0;2640_0.0;5150_0.22727272727272727;7530_0.20833333333333334;10150_0.0	15.0	36.0	0.0	0.4166666666666667	False	True	2	57.0	32.0	61.0	17.0	38.0	46.0	0.0	0.0	0.0	5.0	10.0	0.0		noncoding	NA			False	False	False	False	False	False	False	False	False	False	False	False	False	False	False	False	False	False	chrX_538063_T	154	noncoding		False
chrX	538063	N	146.14	BND	[CHRX:540800[N	[CHRX:540800[N|feature_fusion|LOW|||transcript|TRANSCRIPT_YJR052W|protein_coding||t(X%3BX)(%3B)(c.*4602)||||||,[CHRX:540800[N|feature_fusion|LOW|||transcript|TRANSCRIPT_YJR053W|protein_coding||t(X%3BX)(%3B)(c.*2610)||||||,[CHRX:540800[N|feature_fusion|LOW|||transcript|TRANSCRIPT_YJR054W|protein_coding||t(X%3BX)(%3B)(c.*812)||||||,[CHRX:540800[N|feature_fusion|LOW|||transcript|TRANSCRIPT_YJR055W|protein_coding||t(X%3BX)(%3B)(c.-411)||||||,[CHRX:540800[N|feature_fusion|LOW|||transcript|TRANSCRIPT_YJR056C|protein_coding||t(X%3BX)(%3B)(c.*3431)||||||,[CHRX:540800[N|feature_fusion|LOW|||intergenic_region|YJR054W-YJR055W|||t(X%3BX)(%3B)(n.538063)||||||	70_0.0;1410_0.0;2640_0.0;5150_0.16279069767441862;7530_0.125;10150_0.05454545454545454	21.0	28.0	0.0	0.75	False	True	2	186.0	81.0	183.0	36.0	77.0	52.0	0.0	0.0	0.0	7.0	11.0	3.0	[CHRX:540800[N|SV|||||	SV	SV			False	False	False	False	False	False	False	False	False	False	False	False	False	False	False	False	False	False	chrX_538063_[CHRX:540800[N	155	SV	SV	False
chrX	538083	T	1848.63		A	A|upstream_gene_variant|MODIFIER|YJR055W|YJR055W|transcript|TRANSCRIPT_YJR055W|protein_coding||c.-391T>A|||||391|,A|downstream_gene_variant|MODIFIER|YJR052W|YJR052W|transcript|TRANSCRIPT_YJR052W|protein_coding||c.*4622T>A|||||4622|,A|downstream_gene_variant|MODIFIER|YJR053W|YJR053W|transcript|TRANSCRIPT_YJR053W|protein_coding||c.*2630T>A|||||2630|,A|downstream_gene_variant|MODIFIER|YJR054W|YJR054W|transcript|TRANSCRIPT_YJR054W|protein_coding||c.*832T>A|||||832|,A|downstream_gene_variant|MODIFIER|YJR056C|YJR056C|transcript|TRANSCRIPT_YJR056C|protein_coding||c.*3411A>T|||||3411|,A|intergenic_region|MODIFIER|YJR054W-YJR055W|YJR054W-YJR055W|intergenic_region|YJR054W-YJR055W|||n.538083T>A||||||	70_0.0;1410_0.0;2640_0.0;5150_0.3783783783783784;7530_0.2786885245901639;10150_0.0	31.0	53.0	0.0	0.5849056603773585	False	True	2	57.0	36.0	71.0	23.0	44.0	50.0	0.0	0.0	0.0	14.0	17.0	0.0		noncoding	NA			False	False	False	False	False	False	False	False	False	False	False	False	False	False	False	False	False	False	chrX_538083_A	154	noncoding		False
chrX	538090	T	2031.71		A	A|upstream_gene_variant|MODIFIER|YJR055W|YJR055W|transcript|TRANSCRIPT_YJR055W|protein_coding||c.-384T>A|||||384|,A|downstream_gene_variant|MODIFIER|YJR052W|YJR052W|transcript|TRANSCRIPT_YJR052W|protein_coding||c.*4629T>A|||||4629|,A|downstream_gene_variant|MODIFIER|YJR053W|YJR053W|transcript|TRANSCRIPT_YJR053W|protein_coding||c.*2637T>A|||||2637|,A|downstream_gene_variant|MODIFIER|YJR054W|YJR054W|transcript|TRANSCRIPT_YJR054W|protein_coding||c.*839T>A|||||839|,A|downstream_gene_variant|MODIFIER|YJR056C|YJR056C|transcript|TRANSCRIPT_YJR056C|protein_coding||c.*3404A>T|||||3404|,A|intergenic_region|MODIFIER|YJR054W-YJR055W|YJR054W-YJR055W|intergenic_region|YJR054W-YJR055W|||n.538090T>A||||||	70_0.0;1410_0.0;2640_0.0;5150_0.3684210526315789;7530_0.2833333333333333;10150_0.0	31.0	53.0	0.0	0.5849056603773585	False	True	2	57.0	35.0	75.0	24.0	43.0	51.0	0.0	0.0	0.0	14.0	17.0	0.0		noncoding	NA			False	False	False	False	False	False	False	False	False	False	False	False	False	False	False	False	False	False	chrX_538090_A	154	noncoding		False
chrX	538092	A	2025.57		C	C|upstream_gene_variant|MODIFIER|YJR055W|YJR055W|transcript|TRANSCRIPT_YJR055W|protein_coding||c.-382A>C|||||382|,C|downstream_gene_variant|MODIFIER|YJR052W|YJR052W|transcript|TRANSCRIPT_YJR052W|protein_coding||c.*4631A>C|||||4631|,C|downstream_gene_variant|MODIFIER|YJR053W|YJR053W|transcript|TRANSCRIPT_YJR053W|protein_coding||c.*2639A>C|||||2639|,C|downstream_gene_variant|MODIFIER|YJR054W|YJR054W|transcript|TRANSCRIPT_YJR054W|protein_coding||c.*841A>C|||||841|,C|downstream_gene_variant|MODIFIER|YJR056C|YJR056C|transcript|TRANSCRIPT_YJR056C|protein_coding||c.*3402T>G|||||3402|,C|intergenic_region|MODIFIER|YJR054W-YJR055W|YJR054W-YJR055W|intergenic_region|YJR054W-YJR055W|||n.538092A>C||||||	70_0.0;1410_0.0;2640_0.0;5150_0.38461538461538464;7530_0.2833333333333333;10150_0.0	32.0	57.0	0.0	0.5614035087719298	False	True	2	57.0	32.0	75.0	24.0	43.0	50.0	0.0	0.0	0.0	15.0	17.0	0.0		noncoding	NA			False	False	False	False	False	False	False	False	False	False	False	False	False	False	False	False	False	False	chrX_538092_C	154	noncoding		False
chrX	538094	A	2025.59		C	C|upstream_gene_variant|MODIFIER|YJR055W|YJR055W|transcript|TRANSCRIPT_YJR055W|protein_coding||c.-380A>C|||||380|,C|downstream_gene_variant|MODIFIER|YJR052W|YJR052W|transcript|TRANSCRIPT_YJR052W|protein_coding||c.*4633A>C|||||4633|,C|downstream_gene_variant|MODIFIER|YJR053W|YJR053W|transcript|TRANSCRIPT_YJR053W|protein_coding||c.*2641A>C|||||2641|,C|downstream_gene_variant|MODIFIER|YJR054W|YJR054W|transcript|TRANSCRIPT_YJR054W|protein_coding||c.*843A>C|||||843|,C|downstream_gene_variant|MODIFIER|YJR056C|YJR056C|transcript|TRANSCRIPT_YJR056C|protein_coding||c.*3400T>G|||||3400|,C|intergenic_region|MODIFIER|YJR054W-YJR055W|YJR054W-YJR055W|intergenic_region|YJR054W-YJR055W|||n.538094A>C||||||	70_0.0;1410_0.0;2640_0.0;5150_0.375;7530_0.2786885245901639;10150_0.0	32.0	57.0	0.0	0.5614035087719298	False	True	2	57.0	32.0	75.0	25.0	44.0	50.0	0.0	0.0	0.0	15.0	17.0	0.0		noncoding	NA			False	False	False	False	False	False	False	False	False	False	False	False	False	False	False	False	False	False	chrX_538094_C	154	noncoding		False
chrX	552807	C	1730.02		A	A|missense_variant|MODERATE|YJR061W|YJR061W|transcript|TRANSCRIPT_YJR061W|protein_coding|1/1|c.2595C>A|p.Asn865Lys|2595/2808|2595/2808|865/935||,A|upstream_gene_variant|MODIFIER|YJR063W|YJR063W|transcript|TRANSCRIPT_YJR063W|protein_coding||c.-2090C>A|||||2090|,A|upstream_gene_variant|MODIFIER|YJR064W|YJR064W|transcript|TRANSCRIPT_YJR064W|protein_coding||c.-2809C>A|||||2809|,A|downstream_gene_variant|MODIFIER|YJR059W|YJR059W|transcript|TRANSCRIPT_YJR059W|protein_coding||c.*4862C>A|||||4862|,A|downstream_gene_variant|MODIFIER|YJR060W|YJR060W|transcript|TRANSCRIPT_YJR060W|protein_coding||c.*3291C>A|||||3291|,A|downstream_gene_variant|MODIFIER|YJR062C|YJR062C|transcript|TRANSCRIPT_YJR062C|protein_coding||c.*371G>T|||||371|,A|downstream_gene_variant|MODIFIER|YJR065C|YJR065C|transcript|TRANSCRIPT_YJR065C|protein_coding||c.*4704G>T|||||4704|	70_0.0;1410_0.0;2640_0.0;5150_0.4642857142857143;7530_0.38095238095238093;10150_0.7941176470588235	56.0	56.0	0.0	1.0	True	True	3	60.0	34.0	44.0	15.0	26.0	7.0	0.0	0.0	0.0	13.0	16.0	27.0	A|missense|MODERATE|MNN14|YJR061W|865/935|Protein required for N-glycan mannosylphosphorylation	missense	MODERATE	YJR061W		False	False	False	False	False	False	False	False	False	False	False	True	False	False	True	True	False	True	chrX_552807_A	156	missense	MODERATE	False
chrX	557956	A	167.43		T	T|missense_variant|MODERATE|YJR065C|YJR065C|transcript|TRANSCRIPT_YJR065C|protein_coding|1/1|c.905T>A|p.Val302Asp|905/1350|905/1350|302/449||,T|upstream_gene_variant|MODIFIER|YJR062C|YJR062C|transcript|TRANSCRIPT_YJR062C|protein_coding||c.-3405T>A|||||3405|,T|upstream_gene_variant|MODIFIER|YJR066W|YJR066W|transcript|TRANSCRIPT_YJR066W|protein_coding||c.-1162A>T|||||1162|,T|downstream_gene_variant|MODIFIER|YJR061W|YJR061W|transcript|TRANSCRIPT_YJR061W|protein_coding||c.*4936A>T|||||4936|,T|downstream_gene_variant|MODIFIER|YJR063W|YJR063W|transcript|TRANSCRIPT_YJR063W|protein_coding||c.*2682A>T|||||2682|,T|downstream_gene_variant|MODIFIER|YJR064W|YJR064W|transcript|TRANSCRIPT_YJR064W|protein_coding||c.*652A>T|||||652|	70_0.0;1410_0.0;2640_0.0;5150_0.0;7530_0.0;10150_0.2571428571428571	9.0	9.0	0.0	1.0	True	False	1	55.0	33.0	40.0	21.0	60.0	26.0	0.0	0.0	0.0	0.0	0.0	9.0	T|missense|MODERATE|ARP3|YJR065C|302/449|Essential component of the Arp2/3 complex	missense	MODERATE	YJR065C		False	False	False	False	False	False	False	False	False	False	False	False	False	False	False	False	False	True	chrX_557956_T	157	missense	MODERATE	False
chrX	597145	G	123.57		C	C|missense_variant|MODERATE|YJR091C|YJR091C|transcript|TRANSCRIPT_YJR091C|protein_coding|1/1|c.894C>G|p.His298Gln|894/3276|894/3276|298/1091||,C|upstream_gene_variant|MODIFIER|YJR090C|YJR090C|transcript|TRANSCRIPT_YJR090C|protein_coding||c.-3116C>G|||||3116|,C|upstream_gene_variant|MODIFIER|YJR092W|YJR092W|transcript|TRANSCRIPT_YJR092W|protein_coding||c.-1292G>C|||||1292|WARNING_TRANSCRIPT_MULTIPLE_STOP_CODONS	70_0.0;1410_0.0;2640_0.0;5150_0.0;7530_0.0;10150_0.2222222222222222	8.0	8.0	0.0	1.0	True	False	1	53.0	39.0	43.0	33.0	52.0	28.0	0.0	0.0	0.0	0.0	0.0	8.0	C|missense|MODERATE|JSN1|YJR091C|298/1091|Member of the Puf family of RNA-binding proteins	missense	MODERATE	YJR091C		False	False	False	False	False	False	False	False	False	False	False	False	False	False	False	False	False	True	chrX_597145_C	158	missense	MODERATE	False
chrX	654519	G	55.64		T	T|missense_variant|MODERATE|YJR125C|YJR125C|transcript|TRANSCRIPT_YJR125C|protein_coding|1/1|c.1147C>A|p.His383Asn|1147/1227|1147/1227|383/408||,T|upstream_gene_variant|MODIFIER|YJR124C|YJR124C|transcript|TRANSCRIPT_YJR124C|protein_coding||c.-579C>A|||||579|,T|downstream_gene_variant|MODIFIER|YJR122W|YJR122W|transcript|TRANSCRIPT_YJR122W|protein_coding||c.*3548G>T|||||3548|,T|downstream_gene_variant|MODIFIER|YJR123W|YJR123W|transcript|TRANSCRIPT_YJR123W|protein_coding||c.*2239G>T|||||2239|,T|downstream_gene_variant|MODIFIER|YJR126C|YJR126C|transcript|TRANSCRIPT_YJR126C|protein_coding||c.*1437C>A|||||1437|,T|downstream_gene_variant|MODIFIER|YJR127C|YJR127C|transcript|TRANSCRIPT_YJR127C|protein_coding||c.*4100C>A|||||4100|	70_0.0;1410_0.0;2640_0.0;5150_0.0;7530_0.10714285714285714;10150_0.0	6.0	6.0	0.0	1.0	True	False	1	54.0	34.0	47.0	21.0	50.0	34.0	0.0	0.0	0.0	0.0	6.0	0.0	T|missense|MODERATE|ENT3|YJR125C|383/408|Protein containing an N-terminal epsin-like domain	missense	MODERATE	YJR125C		False	False	False	False	False	False	False	False	False	False	False	False	False	False	False	False	False	False	chrX_654519_T	159	missense	MODERATE	False
chrX	702779	A	1413.22		G	G|upstream_gene_variant|MODIFIER|YJR143C|YJR143C|transcript|TRANSCRIPT_YJR143C|protein_coding||c.-2467T>C|||||2467|,G|upstream_gene_variant|MODIFIER|YJR145C|YJR145C|transcript|TRANSCRIPT_YJR145C|protein_coding||c.-13T>C|||||13|,G|upstream_gene_variant|MODIFIER|YJR146W|YJR146W|transcript|TRANSCRIPT_YJR146W|protein_coding||c.-804A>G|||||804|,G|upstream_gene_variant|MODIFIER|YJR147W|YJR147W|transcript|TRANSCRIPT_YJR147W|protein_coding||c.-1115A>G|||||1115|,G|upstream_gene_variant|MODIFIER|YJR148W|YJR148W|transcript|TRANSCRIPT_YJR148W|protein_coding||c.-2663A>G|||||2663|,G|upstream_gene_variant|MODIFIER|YJR149W|YJR149W|transcript|TRANSCRIPT_YJR149W|protein_coding||c.-4079A>G|||||4079|,G|downstream_gene_variant|MODIFIER|YJR142W|YJR142W|transcript|TRANSCRIPT_YJR142W|protein_coding||c.*4912A>G|||||4912|,G|downstream_gene_variant|MODIFIER|YJR144W|YJR144W|transcript|TRANSCRIPT_YJR144W|protein_coding||c.*1390A>G|||||1390|,G|intergenic_region|MODIFIER|YJR145C-YJR146W|YJR145C-YJR146W|intergenic_region|YJR145C-YJR146W|||n.702779A>G||||||	70_0.0;1410_0.0;2640_0.0;5150_0.35294117647058826;7530_0.6041666666666666;10150_0.43478260869565216	45.0	45.0	0.0	1.0	True	True	3	66.0	28.0	41.0	11.0	19.0	13.0	0.0	0.0	0.0	6.0	29.0	10.0	G|noncoding|MODIFIER|RPS4A|YJR145C||Protein component of the small (40S) ribosomal subunit	noncoding	MODIFIER			False	False	False	False	False	False	False	False	False	False	False	True	True	False	True	True	False	True	chrX_702779_G	160	noncoding	MODIFIER	False
chrX	730260	A	775.39		C	C|missense_variant|MODERATE|YJR157W|YJR157W|transcript|TRANSCRIPT_YJR157W|protein_coding|1/1|c.48A>C|p.Lys16Asn|48/363|48/363|16/120||,C|upstream_gene_variant|MODIFIER|YJR156C|YJR156C|transcript|TRANSCRIPT_YJR156C|protein_coding||c.-966T>G|||||966|,C|upstream_gene_variant|MODIFIER|YJR158W|YJR158W|transcript|TRANSCRIPT_YJR158W|protein_coding||c.-1878A>C|||||1878|,C|downstream_gene_variant|MODIFIER|YJR154W|YJR154W|transcript|TRANSCRIPT_YJR154W|protein_coding||c.*3738A>C|||||3738|,C|downstream_gene_variant|MODIFIER|YJR155W|YJR155W|transcript|TRANSCRIPT_YJR155W|protein_coding||c.*2291A>C|||||2291|	70_0.0;1410_0.0;2640_0.5555555555555556;5150_0.46153846153846156;7530_0.5714285714285714;10150_0.5625	33.0	33.0	0.0	1.0	True	True	4	23.0	10.0	8.0	7.0	6.0	7.0	0.0	0.0	10.0	6.0	8.0	9.0	C|missense|MODERATE|YJR157W|YJR157W|16/120|YJR157W	missense	MODERATE	YJR157W		False	False	False	False	False	False	True	False	True	True	False	True	True	False	True	True	False	True	chrX_730260_C	161	missense	MODERATE	False
chrX	745394	TGTGTGTGGGTGTG	2379.63		TGGTGTGTGGTGTGTGGGTGTG	TGGTGTGTGGTGTGTGGGTGTG|upstream_gene_variant|MODIFIER|YJR161C|YJR161C|transcript|TRANSCRIPT_YJR161C|protein_coding||c.-1699_-1698insCCACACAC|||||1699|,TGGTGTGTGGTGTGTGGGTGTG|upstream_gene_variant|MODIFIER|YJR162C|YJR162C|transcript|TRANSCRIPT_YJR162C|protein_coding||c.-437_-436insCCACACAC|||||437|,TGGTGTGTGGTGTGTGGGTGTG|intergenic_region|MODIFIER|YJR162C-CHR_END|YJR162C-CHR_END|intergenic_region|YJR162C-CHR_END|||n.745395_745396insGTGTGTGG||||||	70_0.0;2640_1.0;7530_0.0	8.0	8.0	0.0	1.0	True	False	1	30.0	4.0	0.0	0.0	13.0	2.0	0.0	0.0	8.0	0.0	0.0	0.0		noncoding	NA			False	False	False	False	False	False	False	False	False	False	False	False	False	False	False	False	False	False	chrX_745394_TGGTGTGTGGTGTGTGGGTGTG	162	noncoding	NA	True
chrX	745396	T	13309.81		TGGGTGTGGGTGTGGTGTGTGTGGGTGTGGTGTGTGTGG	TGGGTGTGGGTGTGGTGTGTGTGGGTGTGGTGTGTGTGG|upstream_gene_variant|MODIFIER|YJR161C|YJR161C|transcript|TRANSCRIPT_YJR161C|protein_coding||c.-1700_-1699insCCACACACACCACACCCACACACACCACACCCACACCC|||||1700|,TGGGTGTGGGTGTGGTGTGTGTGGGTGTGGTGTGTGTGG|upstream_gene_variant|MODIFIER|YJR162C|YJR162C|transcript|TRANSCRIPT_YJR162C|protein_coding||c.-438_-437insCCACACACACCACACCCACACACACCACACCCACACCC|||||438|,TGGGTGTGGGTGTGGTGTGTGTGGGTGTGGTGTGTGTGG|intergenic_region|MODIFIER|YJR162C-CHR_END|YJR162C-CHR_END|intergenic_region|YJR162C-CHR_END|||n.745396_745397insGGGTGTGGGTGTGGTGTGTGTGGGTGTGGTGTGTGTGG||||||	70_0.9166666666666666;2640_0.0	11.0	11.0	11.0	1.0	True	False	1	1.0	4.0	23.0	0.0	1.0	2.0	11.0	0.0	0.0	0.0	0.0	0.0		noncoding	NA			False	False	False	False	False	False	False	False	False	False	False	False	False	False	False	False	False	False	chrX_745396_TGGGTGTGGGTGTGGTGTGTGTGGGTGTGGTGTGTGTGG	163	noncoding	NA	True
chrXI	33024	T	43.71000000000001		A	A|missense_variant|MODERATE|YKL213C|YKL213C|transcript|TRANSCRIPT_YKL213C|protein_coding|1/1|c.1085A>T|p.Lys362Met|1085/2148|1085/2148|362/715||,A|upstream_gene_variant|MODIFIER|YKL215C|YKL215C|transcript|TRANSCRIPT_YKL215C|protein_coding||c.-2336A>T|||||2336|,A|upstream_gene_variant|MODIFIER|YKL214C|YKL214C|transcript|TRANSCRIPT_YKL214C|protein_coding||c.-1330A>T|||||1330|,A|upstream_gene_variant|MODIFIER|YKL212W|YKL212W|transcript|TRANSCRIPT_YKL212W|protein_coding||c.-1520T>A|||||1520|,A|downstream_gene_variant|MODIFIER|YKL211C|YKL211C|transcript|TRANSCRIPT_YKL211C|protein_coding||c.*3675A>T|||||3675|	70_0.0;1410_0.0;2640_0.0;5150_0.0;7530_0.1320754716981132;10150_0.0	7.0	7.0	0.0	1.0	True	False	1	59.0	38.0	55.0	27.0	46.0	32.0	0.0	0.0	0.0	0.0	7.0	0.0	A|missense|MODERATE|DOA1|YKL213C|362/715|WD-repeat protein involved in ubiquitin-mediated protein degradation	missense	MODERATE	YKL213C		False	False	False	False	False	False	False	False	False	False	False	False	False	False	False	False	False	False	chrXI_33024_A	164	missense	MODERATE	False
chrXI	34520	A	481.61		T	T|upstream_gene_variant|MODIFIER|YKL215C|YKL215C|transcript|TRANSCRIPT_YKL215C|protein_coding||c.-3832T>A|||||3832|,T|upstream_gene_variant|MODIFIER|YKL214C|YKL214C|transcript|TRANSCRIPT_YKL214C|protein_coding||c.-2826T>A|||||2826|,T|upstream_gene_variant|MODIFIER|YKL213C|YKL213C|transcript|TRANSCRIPT_YKL213C|protein_coding||c.-412T>A|||||412|,T|upstream_gene_variant|MODIFIER|YKL212W|YKL212W|transcript|TRANSCRIPT_YKL212W|protein_coding||c.-24A>T|||||24|,T|upstream_gene_variant|MODIFIER|YKL210W|YKL210W|transcript|TRANSCRIPT_YKL210W|protein_coding||c.-4643A>T|||||4643|,T|downstream_gene_variant|MODIFIER|YKL211C|YKL211C|transcript|TRANSCRIPT_YKL211C|protein_coding||c.*2179T>A|||||2179|,T|intergenic_region|MODIFIER|YKL213C-YKL212W|YKL213C-YKL212W|intergenic_region|YKL213C-YKL212W|||n.34520A>T||||||	70_0.0;1410_0.0;2640_0.0;5150_0.0;7530_0.31666666666666665;10150_0.0	19.0	19.0	0.0	1.0	True	False	1	56.0	36.0	65.0	25.0	41.0	33.0	0.0	0.0	0.0	0.0	19.0	0.0	T|noncoding|MODIFIER|SAC1|YKL212W||Phosphatidylinositol phosphate (PtdInsP) phosphatase	noncoding	MODIFIER			False	False	False	False	False	False	False	False	False	False	False	False	False	False	False	False	False	False	chrXI_34520_T	165	noncoding	MODIFIER	False
chrXI	68562	T	1776.4100000000005		C	C|synonymous_variant|LOW|YKL198C|YKL198C|transcript|TRANSCRIPT_YKL198C|protein_coding|1/1|c.1662A>G|p.Arg554Arg|1662/1992|1662/1992|554/663||,C|upstream_gene_variant|MODIFIER|YKL201C|YKL201C|transcript|TRANSCRIPT_YKL201C|protein_coding||c.-1096A>G|||||1096|,C|downstream_gene_variant|MODIFIER|YKL202W|YKL202W|transcript|TRANSCRIPT_YKL202W|protein_coding||c.*4160T>C|||||4160|,C|downstream_gene_variant|MODIFIER|YKL197C|YKL197C|transcript|TRANSCRIPT_YKL197C|protein_coding||c.*2175A>G|||||2175|	70_0.0;1410_0.20689655172413793;2640_0.5;5150_0.35714285714285715;7530_0.5588235294117647;10150_0.5	64.0	64.0	0.0	1.0	True	True	5	48.0	23.0	19.0	9.0	15.0	15.0	0.0	6.0	19.0	5.0	19.0	15.0	C|synonymous|LOW|PTK1|YKL198C|554/663|Putative serine/threonine protein kinase	synonymous	LOW		YKL198C	False	False	False	False	False	True	False	False	True	False	False	True	True	False	True	True	False	True	chrXI_68562_C	166	synonymous	LOW	False
chrXI	266085	G	248.64		C	C|missense_variant|MODERATE|YKL093W|YKL093W|transcript|TRANSCRIPT_YKL093W|protein_coding|1/1|c.921G>C|p.Arg307Ser|921/1020|921/1020|307/339||,C|downstream_gene_variant|MODIFIER|YKL096W|YKL096W|transcript|TRANSCRIPT_YKL096W|protein_coding||c.*3858G>C|||||3858|,C|downstream_gene_variant|MODIFIER|YKL095W|YKL095W|transcript|TRANSCRIPT_YKL095W|protein_coding||c.*2596G>C|||||2596|,C|downstream_gene_variant|MODIFIER|YKL094W|YKL094W|transcript|TRANSCRIPT_YKL094W|protein_coding||c.*1419G>C|||||1419|,C|downstream_gene_variant|MODIFIER|YKL092C|YKL092C|transcript|TRANSCRIPT_YKL092C|protein_coding||c.*436C>G|||||436|,C|downstream_gene_variant|MODIFIER|YKL091C|YKL091C|transcript|TRANSCRIPT_YKL091C|protein_coding||c.*4009C>G|||||4009|	70_0.0;1410_0.0;2640_0.0;5150_0.0;7530_0.0;10150_0.32142857142857145	9.0	9.0	0.0	1.0	True	False	1	67.0	39.0	51.0	21.0	54.0	19.0	0.0	0.0	0.0	0.0	0.0	9.0	C|missense|MODERATE|MBR1|YKL093W|307/339|Protein involved in mitochondrial functions and stress response	missense	MODERATE	YKL093W		False	False	False	False	False	False	False	False	False	False	False	False	False	False	False	False	False	True	chrXI_266085_C	167	missense	MODERATE	False
chrXI	297701	C	501.64		A	A|missense_variant|MODERATE|YKL073W|YKL073W|transcript|TRANSCRIPT_YKL073W|protein_coding|1/1|c.896C>A|p.Thr299Asn|896/2646|896/2646|299/881||,A|upstream_gene_variant|MODIFIER|YKL076C|YKL076C|transcript|TRANSCRIPT_YKL076C|protein_coding||c.-4104G>T|||||4104|,A|upstream_gene_variant|MODIFIER|YKL075C|YKL075C|transcript|TRANSCRIPT_YKL075C|protein_coding||c.-3017G>T|||||3017|,A|upstream_gene_variant|MODIFIER|YKL074C|YKL074C|transcript|TRANSCRIPT_YKL074C|protein_coding||c.-1132G>T|||||1132|,A|upstream_gene_variant|MODIFIER|YKL072W|YKL072W|transcript|TRANSCRIPT_YKL072W|protein_coding||c.-2257C>A|||||2257|,A|downstream_gene_variant|MODIFIER|YKL077W|YKL077W|transcript|TRANSCRIPT_YKL077W|protein_coding||c.*4694C>A|||||4694|	70_0.0;1410_0.0;2640_0.0;5150_0.0;7530_0.4146341463414634;10150_0.0	17.0	17.0	0.0	1.0	True	False	1	56.0	37.0	44.0	20.0	24.0	28.0	0.0	0.0	0.0	0.0	17.0	0.0	A|missense|MODERATE|LHS1|YKL073W|299/881|Molecular chaperone of the endoplasmic reticulum lumen	missense	MODERATE	YKL073W		False	False	False	False	False	False	False	False	False	False	False	False	False	False	False	False	False	False	chrXI_297701_A	168	missense	MODERATE	False
chrXI	337859	T	1158.62		TGTA	TGTA|conservative_inframe_insertion|MODERATE|YKL054C|YKL054C|transcript|TRANSCRIPT_YKL054C|protein_coding|1/1|c.1270_1271insTAC|p.Gln423_Gln424insLeu|1270/2217|1270/2217|424/738||,TGTA|upstream_gene_variant|MODIFIER|YKL057C|YKL057C|transcript|TRANSCRIPT_YKL057C|protein_coding||c.-3515_-3514insTAC|||||3515|,TGTA|upstream_gene_variant|MODIFIER|YKL056C|YKL056C|transcript|TRANSCRIPT_YKL056C|protein_coding||c.-2569_-2568insTAC|||||2569|,TGTA|upstream_gene_variant|MODIFIER|YKL055C|YKL055C|transcript|TRANSCRIPT_YKL055C|protein_coding||c.-1327_-1326insTAC|||||1327|,TGTA|upstream_gene_variant|MODIFIER|YKL053W|YKL053W|transcript|TRANSCRIPT_YKL053W|protein_coding||c.-2089_-2088insGTA|||||2088|,TGTA|upstream_gene_variant|MODIFIER|YKL051W|YKL051W|transcript|TRANSCRIPT_YKL051W|protein_coding||c.-3829_-3828insGTA|||||3828|,TGTA|downstream_gene_variant|MODIFIER|YKL053C-A|YKL053C-A|transcript|TRANSCRIPT_YKL053C-A|protein_coding||c.*1698_*1699insTAC|||||1698|,TGTA|downstream_gene_variant|MODIFIER|YKL052C|YKL052C|transcript|TRANSCRIPT_YKL052C|protein_coding||c.*2184_*2185insTAC|||||2184|	70_0.0;1410_0.0;2640_0.0;5150_0.0;7530_0.3902439024390244;10150_0.0	32.0	32.0	0.0	1.0	True	False	1	59.0	26.0	62.0	24.0	50.0	28.0	0.0	0.0	0.0	0.0	32.0	0.0	TGTA|indel|MODERATE|DEF1|YKL054C|424/738|RNAPII degradation factor	indel	MODERATE	YKL054C		False	False	False	False	False	False	False	False	False	False	False	False	False	False	False	False	False	False	chrXI_337859_TGTA	169	indel	MODERATE	False
chrXI	337861	C	1158.11		T	T|synonymous_variant|LOW|YKL054C|YKL054C|transcript|TRANSCRIPT_YKL054C|protein_coding|1/1|c.1269G>A|p.Gln423Gln|1269/2217|1269/2217|423/738||,T|upstream_gene_variant|MODIFIER|YKL057C|YKL057C|transcript|TRANSCRIPT_YKL057C|protein_coding||c.-3516G>A|||||3516|,T|upstream_gene_variant|MODIFIER|YKL056C|YKL056C|transcript|TRANSCRIPT_YKL056C|protein_coding||c.-2570G>A|||||2570|,T|upstream_gene_variant|MODIFIER|YKL055C|YKL055C|transcript|TRANSCRIPT_YKL055C|protein_coding||c.-1328G>A|||||1328|,T|upstream_gene_variant|MODIFIER|YKL053W|YKL053W|transcript|TRANSCRIPT_YKL053W|protein_coding||c.-2087C>T|||||2087|,T|upstream_gene_variant|MODIFIER|YKL051W|YKL051W|transcript|TRANSCRIPT_YKL051W|protein_coding||c.-3827C>T|||||3827|,T|downstream_gene_variant|MODIFIER|YKL053C-A|YKL053C-A|transcript|TRANSCRIPT_YKL053C-A|protein_coding||c.*1697G>A|||||1697|,T|downstream_gene_variant|MODIFIER|YKL052C|YKL052C|transcript|TRANSCRIPT_YKL052C|protein_coding||c.*2183G>A|||||2183|	70_0.0;1410_0.0;2640_0.0;5150_0.0;7530_0.38271604938271603;10150_0.0	31.0	31.0	0.0	1.0	True	False	1	59.0	26.0	72.0	25.0	50.0	28.0	0.0	0.0	0.0	0.0	31.0	0.0	T|synonymous|LOW|DEF1|YKL054C|423/738|RNAPII degradation factor	synonymous	LOW		YKL054C	False	False	False	False	False	False	False	False	False	False	False	False	False	False	False	False	False	False	chrXI_337861_T	169	indel	MODERATE	False
chrXI	381294	G	303.68		C	C|missense_variant|MODERATE|YKL032C|YKL032C|transcript|TRANSCRIPT_YKL032C|protein_coding|1/1|c.939C>G|p.His313Gln|939/1794|939/1794|313/597||,C|upstream_gene_variant|MODIFIER|YKL031W|YKL031W|transcript|TRANSCRIPT_YKL031W|protein_coding||c.-1152G>C|||||1152|,C|upstream_gene_variant|MODIFIER|YKL030W|YKL030W|transcript|TRANSCRIPT_YKL030W|protein_coding||c.-1578G>C|||||1578|,C|upstream_gene_variant|MODIFIER|YKL028W|YKL028W|transcript|TRANSCRIPT_YKL028W|protein_coding||c.-4838G>C|||||4838|,C|downstream_gene_variant|MODIFIER|YKL033W|YKL033W|transcript|TRANSCRIPT_YKL033W|protein_coding||c.*2350G>C|||||2350|,C|downstream_gene_variant|MODIFIER|YKL029C|YKL029C|transcript|TRANSCRIPT_YKL029C|protein_coding||c.*1796C>G|||||1796|	70_0.0;1410_0.0;2640_0.0;5150_0.0;7530_0.2608695652173913;10150_0.0	12.0	12.0	0.0	1.0	True	False	1	51.0	27.0	46.0	15.0	34.0	25.0	0.0	0.0	0.0	0.0	12.0	0.0	C|missense|MODERATE|IXR1|YKL032C|313/597|Transcriptional repressor that regulates hypoxic genes during normoxia	missense	MODERATE	YKL032C		False	False	False	False	False	False	False	False	False	False	False	False	False	False	False	False	False	False	chrXI_381294_C	170	missense	MODERATE	False
chrXI	466193	T	2563.04		C	C|missense_variant|MODERATE|YKR014C|YKR014C|transcript|TRANSCRIPT_YKR014C|protein_coding|1/1|c.214A>G|p.Arg72Gly|214/705|214/705|72/234||,C|upstream_gene_variant|MODIFIER|YKR010C|YKR010C|transcript|TRANSCRIPT_YKR010C|protein_coding||c.-4619A>G|||||4619|,C|upstream_gene_variant|MODIFIER|YKR011C|YKR011C|transcript|TRANSCRIPT_YKR011C|protein_coding||c.-3162A>G|||||3162|,C|upstream_gene_variant|MODIFIER|YKR012C|YKR012C|transcript|TRANSCRIPT_YKR012C|protein_coding||c.-1742A>G|||||1742|,C|upstream_gene_variant|MODIFIER|YKR016W|YKR016W|transcript|TRANSCRIPT_YKR016W|protein_coding||c.-3860T>C|||||3860|WARNING_TRANSCRIPT_NO_START_CODON,C|downstream_gene_variant|MODIFIER|YKR013W|YKR013W|transcript|TRANSCRIPT_YKR013W|protein_coding||c.*910T>C|||||910|,C|downstream_gene_variant|MODIFIER|YKR015C|YKR015C|transcript|TRANSCRIPT_YKR015C|protein_coding||c.*1103A>G|||||1103|	70_0.0;1410_0.0;2640_0.0;5150_0.3939393939393939;7530_0.7966101694915254;10150_0.6060606060606061	80.0	80.0	0.0	1.0	True	True	3	51.0	36.0	53.0	20.0	12.0	13.0	0.0	0.0	0.0	13.0	47.0	20.0	C|missense|MODERATE|YPT52|YKR014C|72/234|Endosomal Rab family GTPase	missense	MODERATE	YKR014C		False	False	False	False	False	False	False	False	False	False	False	True	True	False	True	True	False	True	chrXI_466193_C	171	missense	MODERATE	False
chrXI	587767	A	91.6		G	G|missense_variant|MODERATE|YKR079C|YKR079C|transcript|TRANSCRIPT_YKR079C|protein_coding|1/1|c.2126T>C|p.Leu709Pro|2126/2517|2126/2517|709/838||,G|upstream_gene_variant|MODIFIER|YKR080W|YKR080W|transcript|TRANSCRIPT_YKR080W|protein_coding||c.-3216A>G|||||3216|,G|downstream_gene_variant|MODIFIER|YKR076W|YKR076W|transcript|TRANSCRIPT_YKR076W|protein_coding||c.*3785A>G|||||3785|,G|downstream_gene_variant|MODIFIER|YKR077W|YKR077W|transcript|TRANSCRIPT_YKR077W|protein_coding||c.*2436A>G|||||2436|,G|downstream_gene_variant|MODIFIER|YKR078W|YKR078W|transcript|TRANSCRIPT_YKR078W|protein_coding||c.*471A>G|||||471|,G|downstream_gene_variant|MODIFIER|YKR081C|YKR081C|transcript|TRANSCRIPT_YKR081C|protein_coding||c.*4327T>C|||||4327|	70_0.0;1410_0.0;2640_0.0;5150_0.0;7530_0.0;10150_0.15384615384615385	6.0	6.0	0.0	1.0	True	False	1	49.0	44.0	54.0	22.0	56.0	33.0	0.0	0.0	0.0	0.0	0.0	6.0	G|missense|MODERATE|TRZ1|YKR079C|709/838|tRNA 3'-end processing endonuclease tRNase Z	missense	MODERATE	YKR079C		False	False	False	False	False	False	False	False	False	False	False	False	False	False	False	False	False	True	chrXI_587767_G	172	missense	MODERATE	False
chrXI	596587	C	124.65		T	T|missense_variant|MODERATE|YKR082W|YKR082W|transcript|TRANSCRIPT_YKR082W|protein_coding|1/1|c.3175C>T|p.Arg1059Trp|3175/3474|3175/3474|1059/1157||,T|upstream_gene_variant|MODIFIER|YKR081C|YKR081C|transcript|TRANSCRIPT_YKR081C|protein_coding||c.-3459G>A|||||3459|,T|upstream_gene_variant|MODIFIER|YKR086W|YKR086W|transcript|TRANSCRIPT_YKR086W|protein_coding||c.-3859C>T|||||3859|,T|downstream_gene_variant|MODIFIER|YKR080W|YKR080W|transcript|TRANSCRIPT_YKR080W|protein_coding||c.*4642C>T|||||4642|,T|downstream_gene_variant|MODIFIER|YKR083C|YKR083C|transcript|TRANSCRIPT_YKR083C|protein_coding||c.*422G>A|||||422|,T|downstream_gene_variant|MODIFIER|YKR084C|YKR084C|transcript|TRANSCRIPT_YKR084C|protein_coding||c.*1057G>A|||||1057|,T|downstream_gene_variant|MODIFIER|YKR085C|YKR085C|transcript|TRANSCRIPT_YKR085C|protein_coding||c.*3096G>A|||||3096|	70_0.0;1410_0.0;2640_0.0;5150_0.21428571428571427;7530_0.0;10150_0.0	6.0	6.0	0.0	1.0	True	False	1	54.0	31.0	63.0	22.0	56.0	35.0	0.0	0.0	0.0	6.0	0.0	0.0	T|missense|MODERATE|NUP133|YKR082W|1059/1157|Subunit of Nup84p subcomplex of nuclear pore complex (NPC)	missense	MODERATE	YKR082W		False	False	False	False	False	False	False	False	False	False	False	False	False	False	False	False	False	False	chrXI_596587_T	173	missense	MODERATE	False
chrXI	613005	A	101.51		T	T|upstream_gene_variant|MODIFIER|YKR089C|YKR089C|transcript|TRANSCRIPT_YKR089C|protein_coding||c.-4051T>A|||||4051|,T|upstream_gene_variant|MODIFIER|YKR093W|YKR093W|transcript|TRANSCRIPT_YKR093W|protein_coding||c.-3262A>T|||||3262|,T|downstream_gene_variant|MODIFIER|YKR090W|YKR090W|transcript|TRANSCRIPT_YKR090W|protein_coding||c.*1350A>T|||||1350|,T|downstream_gene_variant|MODIFIER|YKR091W|YKR091W|transcript|TRANSCRIPT_YKR091W|protein_coding||c.*151A>T|||||151|,T|downstream_gene_variant|MODIFIER|YKR092C|YKR092C|transcript|TRANSCRIPT_YKR092C|protein_coding||c.*249T>A|||||249|,T|intergenic_region|MODIFIER|YKR091W-YKR092C|YKR091W-YKR092C|intergenic_region|YKR091W-YKR092C|||n.613005A>T||||||	70_0.0;1410_0.0;2640_0.0;5150_0.0;7530_0.0;10150_0.1875	6.0	6.0	0.0	1.0	True	False	1	65.0	30.0	50.0	38.0	63.0	26.0	0.0	0.0	0.0	0.0	0.0	6.0		noncoding	NA			False	False	False	False	False	False	False	False	False	False	False	False	False	False	False	False	False	True	chrXI_613005_T	174	noncoding	NA	False
chrXI	652300	G	473.6		A	A|upstream_gene_variant|MODIFIER|YKR103W|YKR103W|transcript|TRANSCRIPT_YKR103W|protein_coding||c.-1317G>A|||||1317|,A|downstream_gene_variant|MODIFIER|YKR102W|YKR102W|transcript|TRANSCRIPT_YKR102W|protein_coding||c.*1898G>A|||||1898|,A|intergenic_region|MODIFIER|YKR102W-YKR103W|YKR102W-YKR103W|intergenic_region|YKR102W-YKR103W|||n.652300G>A||||||	70_0.0;1410_0.0;2640_0.0;5150_0.0;7530_0.0;10150_0.42105263157894735	16.0	16.0	0.0	1.0	True	False	1	61.0	35.0	57.0	28.0	55.0	22.0	0.0	0.0	0.0	0.0	0.0	16.0		noncoding	NA			False	False	False	False	False	False	False	False	False	False	False	False	False	False	False	True	False	True	chrXI_652300_A	175	noncoding	NA	False
chrXII	5705	CCCACACACACCA	23115.71		C	C|conservative_inframe_deletion|MODERATE|YLL066W-B|YLL066W-B|transcript|TRANSCRIPT_YLL066W-B|protein_coding|1/1|c.97_108delCACACACACCAC|p.His33_His36del|97/171|97/171|33/56||INFO_REALIGN_3_PRIME,C|upstream_gene_variant|MODIFIER|YLL067C|YLL067C|transcript|TRANSCRIPT_YLL067C|protein_coding||c.-1410_-1399delTGGTGTGTGTGG|||||1399|WARNING_TRANSCRIPT_NO_STOP_CODON,C|upstream_gene_variant|MODIFIER|YLL066W-A|YLL066W-A|transcript|TRANSCRIPT_YLL066W-A|protein_coding||c.-786_-775delCCACACACACCA|||||786|,C|downstream_gene_variant|MODIFIER|YLL067W-A|YLL067W-A|transcript|TRANSCRIPT_YLL067W-A|protein_coding||c.*4375_*4386delCCACACACACCA|||||4375|,C|downstream_gene_variant|MODIFIER|YLL066C|YLL066C|transcript|TRANSCRIPT_YLL066C|protein_coding||c.*409_*420delTGGTGTGTGTGG|||||420|	70_0.0;1410_0.0;2640_0.0;5150_0.0;7530_0.0;10150_0.6	6.0	6.0	0.0	1.0	True	False	1	128.0	14.0	60.0	29.0	11.0	4.0	0.0	0.0	0.0	0.0	0.0	6.0	C|indel|MODERATE|YLL066W-B|YLL066W-B|33/56|YLL066W-B	indel	MODERATE	YLL066W-B		False	False	False	False	False	False	False	False	False	False	False	False	False	False	False	True	False	True	chrXII_5705_C	176	indel	MODERATE	True
chrXII	5717	A	1958.17		ACAC	ACAC|disruptive_inframe_insertion|MODERATE|YLL066W-B|YLL066W-B|transcript|TRANSCRIPT_YLL066W-B|protein_coding|1/1|c.108_110dupCAC|p.Thr37dup|111/171|111/171|37/56||INFO_REALIGN_3_PRIME,ACAC|upstream_gene_variant|MODIFIER|YLL067C|YLL067C|transcript|TRANSCRIPT_YLL067C|protein_coding||c.-1413_-1411dupGTG|||||1411|WARNING_TRANSCRIPT_NO_STOP_CODON,ACAC|upstream_gene_variant|MODIFIER|YLL066W-A|YLL066W-A|transcript|TRANSCRIPT_YLL066W-A|protein_coding||c.-775_-774insCAC|||||774|,ACAC|downstream_gene_variant|MODIFIER|YLL067W-A|YLL067W-A|transcript|TRANSCRIPT_YLL067W-A|protein_coding||c.*4386_*4387insCAC|||||4387|,ACAC|downstream_gene_variant|MODIFIER|YLL066C|YLL066C|transcript|TRANSCRIPT_YLL066C|protein_coding||c.*406_*408dupGTG|||||408|	70_0.0;1410_0.0;2640_0.16;5150_0.0;7530_0.0	12.0	12.0	0.0	1.0	True	False	1	145.0	15.0	63.0	27.0	11.0	4.0	0.0	0.0	12.0	0.0	0.0	0.0	ACAC|indel|MODERATE|YLL066W-B|YLL066W-B|37/56|YLL066W-B	indel	MODERATE	YLL066W-B		False	False	False	False	False	False	False	False	False	False	False	False	False	False	False	False	False	False	chrXII_5717_ACAC	177	indel	MODERATE	True
chrXII	156987	G	326.6		A	A|upstream_gene_variant|MODIFIER|YLR001C|YLR001C|transcript|TRANSCRIPT_YLR001C|protein_coding||c.-2772C>T|||||2772|,A|upstream_gene_variant|MODIFIER|YLR002C|YLR002C|transcript|TRANSCRIPT_YLR002C|protein_coding||c.-415C>T|||||415|,A|upstream_gene_variant|MODIFIER|YLR005W|YLR005W|transcript|TRANSCRIPT_YLR005W|protein_coding||c.-3300G>A|||||3300|,A|downstream_gene_variant|MODIFIER|YLR003C|YLR003C|transcript|TRANSCRIPT_YLR003C|protein_coding||c.*106C>T|||||106|,A|downstream_gene_variant|MODIFIER|YLR004C|YLR004C|transcript|TRANSCRIPT_YLR004C|protein_coding||c.*1185C>T|||||1185|,A|intergenic_region|MODIFIER|YLR002C-YLR003C|YLR002C-YLR003C|intergenic_region|YLR002C-YLR003C|||n.156987G>A||||||	70_0.0;1410_0.34782608695652173;2640_0.0;5150_0.0;7530_0.0;10150_0.0	16.0	16.0	0.0	1.0	True	False	1	60.0	30.0	54.0	35.0	56.0	34.0	0.0	16.0	0.0	0.0	0.0	0.0		noncoding	NA			False	False	False	False	False	False	False	False	False	False	False	False	False	False	False	False	False	False	chrXII_156987_A	178	noncoding	NA	False
chrXII	175402	C	56.61		T	T|synonymous_variant|LOW|YLR014C|YLR014C|transcript|TRANSCRIPT_YLR014C|protein_coding|1/1|c.156G>A|p.Lys52Lys|156/2715|156/2715|52/904||,T|upstream_gene_variant|MODIFIER|YLR012C|YLR012C|transcript|TRANSCRIPT_YLR012C|protein_coding||c.-4546G>A|||||4546|,T|upstream_gene_variant|MODIFIER|YLR015W|YLR015W|transcript|TRANSCRIPT_YLR015W|protein_coding||c.-400C>T|||||400|,T|upstream_gene_variant|MODIFIER|YLR017W|YLR017W|transcript|TRANSCRIPT_YLR017W|protein_coding||c.-2781C>T|||||2781|,T|downstream_gene_variant|MODIFIER|YLR013W|YLR013W|transcript|TRANSCRIPT_YLR013W|protein_coding||c.*3063C>T|||||3063|,T|downstream_gene_variant|MODIFIER|YLR016C|YLR016C|transcript|TRANSCRIPT_YLR016C|protein_coding||c.*1975G>A|||||1975|,T|downstream_gene_variant|MODIFIER|YLR018C|YLR018C|transcript|TRANSCRIPT_YLR018C|protein_coding||c.*3880G>A|||||3880|	70_0.10638297872340426;1410_0.0;2640_0.0;5150_0.0;7530_0.0;10150_0.0	5.0	5.0	5.0	1.0	True	False	1	42.0	40.0	41.0	34.0	53.0	33.0	5.0	0.0	0.0	0.0	0.0	0.0	T|synonymous|LOW|PPR1|YLR014C|52/904|Zinc finger transcription factor	synonymous	LOW		YLR014C	False	False	False	False	False	False	False	False	False	False	False	False	False	False	False	False	False	False	chrXII_175402_T	179	indel	HIGH	False
chrXII	175405	A	53.65000000000001		G	G|synonymous_variant|LOW|YLR014C|YLR014C|transcript|TRANSCRIPT_YLR014C|protein_coding|1/1|c.153T>C|p.Cys51Cys|153/2715|153/2715|51/904||,G|upstream_gene_variant|MODIFIER|YLR012C|YLR012C|transcript|TRANSCRIPT_YLR012C|protein_coding||c.-4549T>C|||||4549|,G|upstream_gene_variant|MODIFIER|YLR015W|YLR015W|transcript|TRANSCRIPT_YLR015W|protein_coding||c.-397A>G|||||397|,G|upstream_gene_variant|MODIFIER|YLR017W|YLR017W|transcript|TRANSCRIPT_YLR017W|protein_coding||c.-2778A>G|||||2778|,G|downstream_gene_variant|MODIFIER|YLR013W|YLR013W|transcript|TRANSCRIPT_YLR013W|protein_coding||c.*3066A>G|||||3066|,G|downstream_gene_variant|MODIFIER|YLR016C|YLR016C|transcript|TRANSCRIPT_YLR016C|protein_coding||c.*1972T>C|||||1972|,G|downstream_gene_variant|MODIFIER|YLR018C|YLR018C|transcript|TRANSCRIPT_YLR018C|protein_coding||c.*3877T>C|||||3877|	70_0.10638297872340426;1410_0.0;2640_0.0;5150_0.0;7530_0.0;10150_0.0	5.0	5.0	5.0	1.0	True	False	1	42.0	40.0	41.0	34.0	53.0	33.0	5.0	0.0	0.0	0.0	0.0	0.0	G|synonymous|LOW|PPR1|YLR014C|51/904|Zinc finger transcription factor	synonymous	LOW		YLR014C	False	False	False	False	False	False	False	False	False	False	False	False	False	False	False	False	False	False	chrXII_175405_G	179	indel	HIGH	False
chrXII	175411	A	65.63		G	G|synonymous_variant|LOW|YLR014C|YLR014C|transcript|TRANSCRIPT_YLR014C|protein_coding|1/1|c.147T>C|p.Pro49Pro|147/2715|147/2715|49/904||,G|upstream_gene_variant|MODIFIER|YLR012C|YLR012C|transcript|TRANSCRIPT_YLR012C|protein_coding||c.-4555T>C|||||4555|,G|upstream_gene_variant|MODIFIER|YLR015W|YLR015W|transcript|TRANSCRIPT_YLR015W|protein_coding||c.-391A>G|||||391|,G|upstream_gene_variant|MODIFIER|YLR017W|YLR017W|transcript|TRANSCRIPT_YLR017W|protein_coding||c.-2772A>G|||||2772|,G|downstream_gene_variant|MODIFIER|YLR013W|YLR013W|transcript|TRANSCRIPT_YLR013W|protein_coding||c.*3072A>G|||||3072|,G|downstream_gene_variant|MODIFIER|YLR016C|YLR016C|transcript|TRANSCRIPT_YLR016C|protein_coding||c.*1966T>C|||||1966|,G|downstream_gene_variant|MODIFIER|YLR018C|YLR018C|transcript|TRANSCRIPT_YLR018C|protein_coding||c.*3871T>C|||||3871|	70_0.11904761904761904;1410_0.0;2640_0.0;5150_0.0;7530_0.0;10150_0.0	5.0	5.0	5.0	1.0	True	False	1	37.0	40.0	41.0	34.0	53.0	33.0	5.0	0.0	0.0	0.0	0.0	0.0	G|synonymous|LOW|PPR1|YLR014C|49/904|Zinc finger transcription factor	synonymous	LOW		YLR014C	False	False	False	False	False	False	False	False	False	False	False	False	False	False	False	False	False	False	chrXII_175411_G	179	indel	HIGH	False
chrXII	175414	A	71.63		G	G|synonymous_variant|LOW|YLR014C|YLR014C|transcript|TRANSCRIPT_YLR014C|protein_coding|1/1|c.144T>C|p.Phe48Phe|144/2715|144/2715|48/904||,G|upstream_gene_variant|MODIFIER|YLR012C|YLR012C|transcript|TRANSCRIPT_YLR012C|protein_coding||c.-4558T>C|||||4558|,G|upstream_gene_variant|MODIFIER|YLR015W|YLR015W|transcript|TRANSCRIPT_YLR015W|protein_coding||c.-388A>G|||||388|,G|upstream_gene_variant|MODIFIER|YLR017W|YLR017W|transcript|TRANSCRIPT_YLR017W|protein_coding||c.-2769A>G|||||2769|,G|downstream_gene_variant|MODIFIER|YLR013W|YLR013W|transcript|TRANSCRIPT_YLR013W|protein_coding||c.*3075A>G|||||3075|,G|downstream_gene_variant|MODIFIER|YLR016C|YLR016C|transcript|TRANSCRIPT_YLR016C|protein_coding||c.*1963T>C|||||1963|,G|downstream_gene_variant|MODIFIER|YLR018C|YLR018C|transcript|TRANSCRIPT_YLR018C|protein_coding||c.*3868T>C|||||3868|	70_0.11904761904761904;1410_0.0;2640_0.0;5150_0.0;7530_0.0;10150_0.0	5.0	5.0	5.0	1.0	True	False	1	37.0	40.0	41.0	34.0	53.0	32.0	5.0	0.0	0.0	0.0	0.0	0.0	G|synonymous|LOW|PPR1|YLR014C|48/904|Zinc finger transcription factor	synonymous	LOW		YLR014C	False	False	False	False	False	False	False	False	False	False	False	False	False	False	False	False	False	False	chrXII_175414_G	179	indel	HIGH	False
chrXII	175429	T	74.34		C	C|synonymous_variant|LOW|YLR014C|YLR014C|transcript|TRANSCRIPT_YLR014C|protein_coding|1/1|c.129A>G|p.Lys43Lys|129/2715|129/2715|43/904||,C|upstream_gene_variant|MODIFIER|YLR012C|YLR012C|transcript|TRANSCRIPT_YLR012C|protein_coding||c.-4573A>G|||||4573|,C|upstream_gene_variant|MODIFIER|YLR015W|YLR015W|transcript|TRANSCRIPT_YLR015W|protein_coding||c.-373T>C|||||373|,C|upstream_gene_variant|MODIFIER|YLR017W|YLR017W|transcript|TRANSCRIPT_YLR017W|protein_coding||c.-2754T>C|||||2754|,C|downstream_gene_variant|MODIFIER|YLR013W|YLR013W|transcript|TRANSCRIPT_YLR013W|protein_coding||c.*3090T>C|||||3090|,C|downstream_gene_variant|MODIFIER|YLR016C|YLR016C|transcript|TRANSCRIPT_YLR016C|protein_coding||c.*1948A>G|||||1948|,C|downstream_gene_variant|MODIFIER|YLR018C|YLR018C|transcript|TRANSCRIPT_YLR018C|protein_coding||c.*3853A>G|||||3853|	70_0.11627906976744186;1410_0.0;2640_0.0;5150_0.0;7530_0.0;10150_0.0	5.0	5.0	5.0	1.0	True	False	1	38.0	35.0	43.0	41.0	55.0	32.0	5.0	0.0	0.0	0.0	0.0	0.0	C|synonymous|LOW|PPR1|YLR014C|43/904|Zinc finger transcription factor	synonymous	LOW		YLR014C	False	False	False	False	False	False	False	False	False	False	False	False	False	False	False	False	False	False	chrXII_175429_C	179	indel	HIGH	False
chrXII	175432	A	56.65		G	G|synonymous_variant|LOW|YLR014C|YLR014C|transcript|TRANSCRIPT_YLR014C|protein_coding|1/1|c.126T>C|p.Ile42Ile|126/2715|126/2715|42/904||,G|upstream_gene_variant|MODIFIER|YLR012C|YLR012C|transcript|TRANSCRIPT_YLR012C|protein_coding||c.-4576T>C|||||4576|,G|upstream_gene_variant|MODIFIER|YLR015W|YLR015W|transcript|TRANSCRIPT_YLR015W|protein_coding||c.-370A>G|||||370|,G|upstream_gene_variant|MODIFIER|YLR017W|YLR017W|transcript|TRANSCRIPT_YLR017W|protein_coding||c.-2751A>G|||||2751|,G|downstream_gene_variant|MODIFIER|YLR013W|YLR013W|transcript|TRANSCRIPT_YLR013W|protein_coding||c.*3093A>G|||||3093|,G|downstream_gene_variant|MODIFIER|YLR016C|YLR016C|transcript|TRANSCRIPT_YLR016C|protein_coding||c.*1945T>C|||||1945|,G|downstream_gene_variant|MODIFIER|YLR018C|YLR018C|transcript|TRANSCRIPT_YLR018C|protein_coding||c.*3850T>C|||||3850|	70_0.1111111111111111;1410_0.0;2640_0.0;5150_0.0;7530_0.0;10150_0.0	5.0	5.0	5.0	1.0	True	False	1	40.0	34.0	45.0	41.0	51.0	31.0	5.0	0.0	0.0	0.0	0.0	0.0	G|synonymous|LOW|PPR1|YLR014C|42/904|Zinc finger transcription factor	synonymous	LOW		YLR014C	False	False	False	False	False	False	False	False	False	False	False	False	False	False	False	False	False	False	chrXII_175432_G	179	indel	HIGH	False
chrXII	175435	T	59.64		C	C|synonymous_variant|LOW|YLR014C|YLR014C|transcript|TRANSCRIPT_YLR014C|protein_coding|1/1|c.123A>G|p.Lys41Lys|123/2715|123/2715|41/904||,C|upstream_gene_variant|MODIFIER|YLR012C|YLR012C|transcript|TRANSCRIPT_YLR012C|protein_coding||c.-4579A>G|||||4579|,C|upstream_gene_variant|MODIFIER|YLR015W|YLR015W|transcript|TRANSCRIPT_YLR015W|protein_coding||c.-367T>C|||||367|,C|upstream_gene_variant|MODIFIER|YLR017W|YLR017W|transcript|TRANSCRIPT_YLR017W|protein_coding||c.-2748T>C|||||2748|,C|downstream_gene_variant|MODIFIER|YLR013W|YLR013W|transcript|TRANSCRIPT_YLR013W|protein_coding||c.*3096T>C|||||3096|,C|downstream_gene_variant|MODIFIER|YLR016C|YLR016C|transcript|TRANSCRIPT_YLR016C|protein_coding||c.*1942A>G|||||1942|,C|downstream_gene_variant|MODIFIER|YLR018C|YLR018C|transcript|TRANSCRIPT_YLR018C|protein_coding||c.*3847A>G|||||3847|	70_0.10869565217391304;1410_0.0;2640_0.0;5150_0.0;7530_0.0;10150_0.0	5.0	5.0	5.0	1.0	True	False	1	41.0	34.0	45.0	42.0	51.0	31.0	5.0	0.0	0.0	0.0	0.0	0.0	C|synonymous|LOW|PPR1|YLR014C|41/904|Zinc finger transcription factor	synonymous	LOW		YLR014C	False	False	False	False	False	False	False	False	False	False	False	False	False	False	False	False	False	False	chrXII_175435_C	179	indel	HIGH	False
chrXII	175441	CAA	53.63		C	C|frameshift_variant|HIGH|YLR014C|YLR014C|transcript|TRANSCRIPT_YLR014C|protein_coding|1/1|c.115_116delTT|p.Leu39fs|116/2715|115/2715|39/904||,C|upstream_gene_variant|MODIFIER|YLR012C|YLR012C|transcript|TRANSCRIPT_YLR012C|protein_coding||c.-4587_-4586delTT|||||4586|,C|upstream_gene_variant|MODIFIER|YLR015W|YLR015W|transcript|TRANSCRIPT_YLR015W|protein_coding||c.-360_-359delAA|||||360|,C|upstream_gene_variant|MODIFIER|YLR017W|YLR017W|transcript|TRANSCRIPT_YLR017W|protein_coding||c.-2741_-2740delAA|||||2741|,C|downstream_gene_variant|MODIFIER|YLR013W|YLR013W|transcript|TRANSCRIPT_YLR013W|protein_coding||c.*3103_*3104delAA|||||3103|,C|downstream_gene_variant|MODIFIER|YLR016C|YLR016C|transcript|TRANSCRIPT_YLR016C|protein_coding||c.*1934_*1935delTT|||||1935|,C|downstream_gene_variant|MODIFIER|YLR018C|YLR018C|transcript|TRANSCRIPT_YLR018C|protein_coding||c.*3839_*3840delTT|||||3840|	70_0.10416666666666667;1410_0.0;2640_0.0;5150_0.0;7530_0.0;10150_0.0	5.0	5.0	5.0	1.0	True	False	1	43.0	32.0	45.0	42.0	51.0	33.0	5.0	0.0	0.0	0.0	0.0	0.0	C|indel|HIGH|PPR1|YLR014C|39/904|Zinc finger transcription factor	indel	HIGH	YLR014C		False	False	False	False	False	False	False	False	False	False	False	False	False	False	False	False	False	False	chrXII_175441_C	179	indel	HIGH	False
chrXII	175444	T	54.63		TGC	TGC|frameshift_variant|HIGH|YLR014C|YLR014C|transcript|TRANSCRIPT_YLR014C|protein_coding|1/1|c.113_114insGC|p.Leu39fs|113/2715|113/2715|38/904||,TGC|upstream_gene_variant|MODIFIER|YLR012C|YLR012C|transcript|TRANSCRIPT_YLR012C|protein_coding||c.-4589_-4588insGC|||||4589|,TGC|upstream_gene_variant|MODIFIER|YLR015W|YLR015W|transcript|TRANSCRIPT_YLR015W|protein_coding||c.-358_-357insGC|||||357|,TGC|upstream_gene_variant|MODIFIER|YLR017W|YLR017W|transcript|TRANSCRIPT_YLR017W|protein_coding||c.-2739_-2738insGC|||||2738|,TGC|downstream_gene_variant|MODIFIER|YLR013W|YLR013W|transcript|TRANSCRIPT_YLR013W|protein_coding||c.*3105_*3106insGC|||||3106|,TGC|downstream_gene_variant|MODIFIER|YLR016C|YLR016C|transcript|TRANSCRIPT_YLR016C|protein_coding||c.*1932_*1933insGC|||||1932|,TGC|downstream_gene_variant|MODIFIER|YLR018C|YLR018C|transcript|TRANSCRIPT_YLR018C|protein_coding||c.*3837_*3838insGC|||||3837|	70_0.10416666666666667;1410_0.0;2640_0.0;5150_0.0;7530_0.0;10150_0.0	5.0	5.0	5.0	1.0	True	False	1	43.0	32.0	45.0	42.0	51.0	33.0	5.0	0.0	0.0	0.0	0.0	0.0	TGC|indel|HIGH|PPR1|YLR014C|38/904|Zinc finger transcription factor	indel	HIGH	YLR014C		False	False	False	False	False	False	False	False	False	False	False	False	False	False	False	False	False	False	chrXII_175444_TGC	179	indel	HIGH	False
chrXII	210365	G	372.57		A	A|missense_variant|MODERATE|YLR033W|YLR033W|transcript|TRANSCRIPT_YLR033W|protein_coding|1/1|c.1036G>A|p.Asp346Asn|1036/1509|1036/1509|346/502||,A|downstream_gene_variant|MODIFIER|YLR032W|YLR032W|transcript|TRANSCRIPT_YLR032W|protein_coding||c.*1296G>A|||||1296|,A|downstream_gene_variant|MODIFIER|YLR034C|YLR034C|transcript|TRANSCRIPT_YLR034C|protein_coding||c.*716C>T|||||716|,A|downstream_gene_variant|MODIFIER|YLR035C|YLR035C|transcript|TRANSCRIPT_YLR035C|protein_coding||c.*2573C>T|||||2573|	70_0.0;1410_0.35;2640_0.0;5150_0.0;7530_0.0;10150_0.0	14.0	14.0	0.0	1.0	True	False	1	58.0	26.0	45.0	21.0	48.0	38.0	0.0	14.0	0.0	0.0	0.0	0.0	A|missense|MODERATE|RSC58|YLR033W|346/502|Component of the RSC chromatin remodeling complex	missense	MODERATE	YLR033W		False	False	False	False	False	False	False	False	False	False	False	False	False	False	False	False	False	False	chrXII_210365_A	180	missense	MODERATE	False
chrXII	338668	C	1076.58		T	T|missense_variant|MODERATE|YLR098C|YLR098C|transcript|TRANSCRIPT_YLR098C|protein_coding|1/1|c.1375G>A|p.Glu459Lys|1375/1947|1375/1947|459/648||,T|upstream_gene_variant|MODIFIER|YLR097C|YLR097C|transcript|TRANSCRIPT_YLR097C|protein_coding||c.-834G>A|||||834|,T|upstream_gene_variant|MODIFIER|YLR099W-A|YLR099W-A|transcript|TRANSCRIPT_YLR099W-A|protein_coding||c.-3220C>T|||||3220|,T|upstream_gene_variant|MODIFIER|YLR100W|YLR100W|transcript|TRANSCRIPT_YLR100W|protein_coding||c.-3705C>T|||||3705|,T|downstream_gene_variant|MODIFIER|YLR096W|YLR096W|transcript|TRANSCRIPT_YLR096W|protein_coding||c.*2066C>T|||||2066|,T|downstream_gene_variant|MODIFIER|YLR099C|YLR099C|transcript|TRANSCRIPT_YLR099C|protein_coding||c.*1635G>A|||||1635|,T|downstream_gene_variant|MODIFIER|YLR101C|YLR101C|transcript|TRANSCRIPT_YLR101C|protein_coding||c.*4461G>A|||||4461|,T|downstream_gene_variant|MODIFIER|YLR102C|YLR102C|transcript|TRANSCRIPT_YLR102C|protein_coding||c.*4865G>A|||||4865|	70_0.0;1410_0.0;2640_0.0;5150_0.0;7530_0.47058823529411764;10150_0.0	40.0	40.0	0.0	1.0	True	False	1	50.0	36.0	52.0	28.0	45.0	35.0	0.0	0.0	0.0	0.0	40.0	0.0	T|missense|MODERATE|CHA4|YLR098C|459/648|DNA binding transcriptional activator	missense	MODERATE	YLR098C		False	False	False	False	False	False	False	False	False	False	False	False	False	False	False	False	False	False	chrXII_338668_T	181	missense	MODERATE	False
chrXII	338938	T	543.6		C	C|missense_variant|MODERATE|YLR098C|YLR098C|transcript|TRANSCRIPT_YLR098C|protein_coding|1/1|c.1105A>G|p.Arg369Gly|1105/1947|1105/1947|369/648||,C|upstream_gene_variant|MODIFIER|YLR097C|YLR097C|transcript|TRANSCRIPT_YLR097C|protein_coding||c.-1104A>G|||||1104|,C|upstream_gene_variant|MODIFIER|YLR099W-A|YLR099W-A|transcript|TRANSCRIPT_YLR099W-A|protein_coding||c.-2950T>C|||||2950|,C|upstream_gene_variant|MODIFIER|YLR100W|YLR100W|transcript|TRANSCRIPT_YLR100W|protein_coding||c.-3435T>C|||||3435|,C|downstream_gene_variant|MODIFIER|YLR096W|YLR096W|transcript|TRANSCRIPT_YLR096W|protein_coding||c.*2336T>C|||||2336|,C|downstream_gene_variant|MODIFIER|YLR099C|YLR099C|transcript|TRANSCRIPT_YLR099C|protein_coding||c.*1365A>G|||||1365|,C|downstream_gene_variant|MODIFIER|YLR101C|YLR101C|transcript|TRANSCRIPT_YLR101C|protein_coding||c.*4191A>G|||||4191|,C|downstream_gene_variant|MODIFIER|YLR102C|YLR102C|transcript|TRANSCRIPT_YLR102C|protein_coding||c.*4595A>G|||||4595|	70_0.0;1410_0.0;2640_0.0;5150_0.0;7530_0.0;10150_0.3404255319148936	16.0	16.0	0.0	1.0	True	False	1	47.0	39.0	44.0	24.0	50.0	31.0	0.0	0.0	0.0	0.0	0.0	16.0	C|missense|MODERATE|CHA4|YLR098C|369/648|DNA binding transcriptional activator	missense	MODERATE	YLR098C		False	False	False	False	False	False	False	False	False	False	False	False	False	False	False	False	False	True	chrXII_338938_C	182	missense	MODERATE	False
chrXII	338939	C	543.58		T	T|synonymous_variant|LOW|YLR098C|YLR098C|transcript|TRANSCRIPT_YLR098C|protein_coding|1/1|c.1104G>A|p.Val368Val|1104/1947|1104/1947|368/648||,T|upstream_gene_variant|MODIFIER|YLR097C|YLR097C|transcript|TRANSCRIPT_YLR097C|protein_coding||c.-1105G>A|||||1105|,T|upstream_gene_variant|MODIFIER|YLR099W-A|YLR099W-A|transcript|TRANSCRIPT_YLR099W-A|protein_coding||c.-2949C>T|||||2949|,T|upstream_gene_variant|MODIFIER|YLR100W|YLR100W|transcript|TRANSCRIPT_YLR100W|protein_coding||c.-3434C>T|||||3434|,T|downstream_gene_variant|MODIFIER|YLR096W|YLR096W|transcript|TRANSCRIPT_YLR096W|protein_coding||c.*2337C>T|||||2337|,T|downstream_gene_variant|MODIFIER|YLR099C|YLR099C|transcript|TRANSCRIPT_YLR099C|protein_coding||c.*1364G>A|||||1364|,T|downstream_gene_variant|MODIFIER|YLR101C|YLR101C|transcript|TRANSCRIPT_YLR101C|protein_coding||c.*4190G>A|||||4190|,T|downstream_gene_variant|MODIFIER|YLR102C|YLR102C|transcript|TRANSCRIPT_YLR102C|protein_coding||c.*4594G>A|||||4594|	70_0.0;1410_0.0;2640_0.0;5150_0.0;7530_0.0;10150_0.3404255319148936	16.0	16.0	0.0	1.0	True	False	1	47.0	39.0	44.0	24.0	50.0	31.0	0.0	0.0	0.0	0.0	0.0	16.0	T|synonymous|LOW|CHA4|YLR098C|368/648|DNA binding transcriptional activator	synonymous	LOW		YLR098C	False	False	False	False	False	False	False	False	False	False	False	False	False	False	False	False	False	True	chrXII_338939_T	182	missense	MODERATE	False
chrXII	346745	A	1506.9499999999994		C	C|upstream_gene_variant|MODIFIER|YLR101C|YLR101C|transcript|TRANSCRIPT_YLR101C|protein_coding||c.-3221T>G|||||3221|,C|upstream_gene_variant|MODIFIER|YLR102C|YLR102C|transcript|TRANSCRIPT_YLR102C|protein_coding||c.-2415T>G|||||2415|,C|upstream_gene_variant|MODIFIER|YLR103C|YLR103C|transcript|TRANSCRIPT_YLR103C|protein_coding||c.-241T>G|||||241|,C|upstream_gene_variant|MODIFIER|YLR104W|YLR104W|transcript|TRANSCRIPT_YLR104W|protein_coding||c.-403A>C|||||403|,C|downstream_gene_variant|MODIFIER|YLR099W-A|YLR099W-A|transcript|TRANSCRIPT_YLR099W-A|protein_coding||c.*4594A>C|||||4594|,C|downstream_gene_variant|MODIFIER|YLR100W|YLR100W|transcript|TRANSCRIPT_YLR100W|protein_coding||c.*3329A>C|||||3329|,C|downstream_gene_variant|MODIFIER|YLR105C|YLR105C|transcript|TRANSCRIPT_YLR105C|protein_coding||c.*865T>G|||||865|,C|downstream_gene_variant|MODIFIER|YLR106C|YLR106C|transcript|TRANSCRIPT_YLR106C|protein_coding||c.*2824T>G|||||2824|,C|intergenic_region|MODIFIER|YLR103C-YLR104W|YLR103C-YLR104W|intergenic_region|YLR103C-YLR104W|||n.346745A>C||||||	70_0.0;1410_0.0;2640_0.2857142857142857;5150_0.5625;7530_0.5806451612903226;10150_0.39473684210526316	52.0	52.0	0.0	1.0	True	True	4	39.0	39.0	25.0	7.0	13.0	23.0	0.0	0.0	10.0	9.0	18.0	15.0		noncoding	NA			False	False	False	False	False	False	False	False	True	False	False	True	False	False	True	False	False	True	chrXII_346745_C	183	noncoding	NA	False
chrXII	370543	CAAG	5251.220000000001		AAAG	AAAG|missense_variant|MODERATE|YLR110C|YLR110C|transcript|TRANSCRIPT_YLR110C|protein_coding|1/1|c.119G>T|p.Cys40Phe|119/402|119/402|40/133||,AAAG|upstream_gene_variant|MODIFIER|YLR108C|YLR108C|transcript|TRANSCRIPT_YLR108C|protein_coding||c.-1856G>T|||||1856|,AAAG|upstream_gene_variant|MODIFIER|YLR111W|YLR111W|transcript|TRANSCRIPT_YLR111W|protein_coding||c.-411C>A|||||411|,AAAG|upstream_gene_variant|MODIFIER|YLR112W|YLR112W|transcript|TRANSCRIPT_YLR112W|protein_coding||c.-811C>A|||||811|,AAAG|upstream_gene_variant|MODIFIER|YLR113W|YLR113W|transcript|TRANSCRIPT_YLR113W|protein_coding||c.-1640C>A|||||1640|,AAAG|downstream_gene_variant|MODIFIER|YLR107W|YLR107W|transcript|TRANSCRIPT_YLR107W|protein_coding||c.*4650C>A|||||4650|,AAAG|downstream_gene_variant|MODIFIER|YLR109W|YLR109W|transcript|TRANSCRIPT_YLR109W|protein_coding||c.*669C>A|||||669|,AAAG|downstream_gene_variant|MODIFIER|YLR114C|YLR114C|transcript|TRANSCRIPT_YLR114C|protein_coding||c.*4964G>T|||||4964|	70_0.0;1410_0.0;2640_0.0;5150_0.5263157894736842;7530_0.4166666666666667;10150_0.45454545454545453	40.0	40.0	0.0	1.0	True	True	3	51.0	30.0	50.0	9.0	28.0	12.0	0.0	0.0	0.0	10.0	20.0	10.0	AAAG|missense|MODERATE|CCW12|YLR110C|40/133|Cell wall mannoprotein	missense	MODERATE	YLR110C		False	False	False	False	False	False	False	False	False	True	False	True	True	False	True	True	False	True	chrXII_370543_AAAG	184	missense	MODERATE	False
chrXII	428093	T	138.62		G	G|missense_variant|MODERATE|YLR143W|YLR143W|transcript|TRANSCRIPT_YLR143W|protein_coding|1/1|c.202T>G|p.Phe68Val|202/2058|202/2058|68/685||,G|upstream_gene_variant|MODIFIER|YLR139C|YLR139C|transcript|TRANSCRIPT_YLR139C|protein_coding||c.-4057A>C|||||4057|,G|upstream_gene_variant|MODIFIER|YLR145W|YLR145W|transcript|TRANSCRIPT_YLR145W|protein_coding||c.-4638T>G|||||4638|,G|downstream_gene_variant|MODIFIER|YLR140W|YLR140W|transcript|TRANSCRIPT_YLR140W|protein_coding||c.*3730T>G|||||3730|,G|downstream_gene_variant|MODIFIER|YLR141W|YLR141W|transcript|TRANSCRIPT_YLR141W|protein_coding||c.*2756T>G|||||2756|,G|downstream_gene_variant|MODIFIER|YLR142W|YLR142W|transcript|TRANSCRIPT_YLR142W|protein_coding||c.*914T>G|||||914|,G|downstream_gene_variant|MODIFIER|YLR144C|YLR144C|transcript|TRANSCRIPT_YLR144C|protein_coding||c.*2147A>C|||||2147|	70_0.0;1410_0.0;2640_0.0;5150_0.0;7530_0.0;10150_0.18604651162790697	8.0	8.0	0.0	1.0	True	False	1	59.0	35.0	51.0	29.0	56.0	35.0	0.0	0.0	0.0	0.0	0.0	8.0	G|missense|MODERATE|DPH6|YLR143W|68/685|Diphthamide synthetase	missense	MODERATE	YLR143W		False	False	False	False	False	False	False	False	False	False	False	False	False	False	False	False	False	True	chrXII_428093_G	185	missense	MODERATE	False
chrXII	548237	G	693.18		C	C|upstream_gene_variant|MODIFIER|YLR195C|YLR195C|transcript|TRANSCRIPT_YLR195C|protein_coding||c.-4370C>G|||||4370|,C|upstream_gene_variant|MODIFIER|YLR198C|YLR198C|transcript|TRANSCRIPT_YLR198C|protein_coding||c.-29C>G|||||29|,C|upstream_gene_variant|MODIFIER|YLR200W|YLR200W|transcript|TRANSCRIPT_YLR200W|protein_coding||c.-1338G>C|||||1338|,C|upstream_gene_variant|MODIFIER|YLR204W|YLR204W|transcript|TRANSCRIPT_YLR204W|protein_coding||c.-4596G>C|||||4596|,C|downstream_gene_variant|MODIFIER|YLR196W|YLR196W|transcript|TRANSCRIPT_YLR196W|protein_coding||c.*1976G>C|||||1976|,C|downstream_gene_variant|MODIFIER|YLR197W|YLR197W|transcript|TRANSCRIPT_YLR197W|protein_coding||c.*63G>C|||||63|,C|downstream_gene_variant|MODIFIER|YLR199C|YLR199C|transcript|TRANSCRIPT_YLR199C|protein_coding||c.*179C>G|||||179|,C|downstream_gene_variant|MODIFIER|YLR201C|YLR201C|transcript|TRANSCRIPT_YLR201C|protein_coding||c.*1837C>G|||||1837|,C|downstream_gene_variant|MODIFIER|YLR202C|YLR202C|transcript|TRANSCRIPT_YLR202C|protein_coding||c.*2520C>G|||||2520|,C|downstream_gene_variant|MODIFIER|YLR203C|YLR203C|transcript|TRANSCRIPT_YLR203C|protein_coding||c.*2976C>G|||||2976|,C|intergenic_region|MODIFIER|YLR198C-YLR199C|YLR198C-YLR199C|intergenic_region|YLR198C-YLR199C|||n.548237G>C||||||	70_0.0;1410_0.0;2640_0.0;5150_0.22727272727272727;7530_0.35185185185185186;10150_0.0	24.0	24.0	0.0	1.0	True	True	2	46.0	25.0	58.0	17.0	35.0	39.0	0.0	0.0	0.0	5.0	19.0	0.0	C|noncoding|MODIFIER|YLR198C|YLR198C||YLR198C	noncoding	MODIFIER			False	False	False	False	False	False	False	False	False	False	False	False	False	False	False	False	False	False	chrXII_548237_C	186	noncoding	MODIFIER	False
chrXII	570006	C	54.6		A	A|missense_variant|MODERATE|YLR214W|YLR214W|transcript|TRANSCRIPT_YLR214W|protein_coding|1/1|c.880C>A|p.His294Asn|880/2061|880/2061|294/686||,A|upstream_gene_variant|MODIFIER|YLR211C|YLR211C|transcript|TRANSCRIPT_YLR211C|protein_coding||c.-4912G>T|||||4912|,A|upstream_gene_variant|MODIFIER|YLR212C|YLR212C|transcript|TRANSCRIPT_YLR212C|protein_coding||c.-3162G>T|||||3162|,A|upstream_gene_variant|MODIFIER|YLR213C|YLR213C|transcript|TRANSCRIPT_YLR213C|protein_coding||c.-1524G>T|||||1524|,A|upstream_gene_variant|MODIFIER|YLR217W|YLR217W|transcript|TRANSCRIPT_YLR217W|protein_coding||c.-3463C>A|||||3463|,A|upstream_gene_variant|MODIFIER|YLR219W|YLR219W|transcript|TRANSCRIPT_YLR219W|protein_coding||c.-4705C>A|||||4705|,A|downstream_gene_variant|MODIFIER|YLR215C|YLR215C|transcript|TRANSCRIPT_YLR215C|protein_coding||c.*1330G>T|||||1330|,A|downstream_gene_variant|MODIFIER|YLR216C|YLR216C|transcript|TRANSCRIPT_YLR216C|protein_coding||c.*2650G>T|||||2650|,A|downstream_gene_variant|MODIFIER|YLR218C|YLR218C|transcript|TRANSCRIPT_YLR218C|protein_coding||c.*4020G>T|||||4020|	70_0.0;1410_0.0;2640_0.13114754098360656;5150_0.0;7530_0.0;10150_0.0	8.0	8.0	0.0	1.0	True	False	1	51.0	34.0	53.0	22.0	47.0	36.0	0.0	0.0	8.0	0.0	0.0	0.0	A|missense|MODERATE|FRE1|YLR214W|294/686|Ferric reductase and cupric reductase	missense	MODERATE	YLR214W		False	False	False	False	False	False	False	False	False	False	False	False	False	False	False	False	False	False	chrXII_570006_A	187	missense	MODERATE	False
chrXII	579579	C	7562.870000000001		A	A|synonymous_variant|LOW|YLR221C|YLR221C|transcript|TRANSCRIPT_YLR221C|protein_coding|1/1|c.6G>T|p.Ser2Ser|6/663|6/663|2/220||,A|downstream_gene_variant|MODIFIER|YLR219W|YLR219W|transcript|TRANSCRIPT_YLR219W|protein_coding||c.*2682C>A|||||2682|,A|downstream_gene_variant|MODIFIER|YLR220W|YLR220W|transcript|TRANSCRIPT_YLR220W|protein_coding||c.*1226C>A|||||1226|,A|downstream_gene_variant|MODIFIER|YLR222C|YLR222C|transcript|TRANSCRIPT_YLR222C|protein_coding||c.*302G>T|||||302|,A|downstream_gene_variant|MODIFIER|YLR222C-A|YLR222C-A|transcript|TRANSCRIPT_YLR222C-A|protein_coding||c.*2990G>T|||||2990|,A|downstream_gene_variant|MODIFIER|YLR223C|YLR223C|transcript|TRANSCRIPT_YLR223C|protein_coding||c.*3217G>T|||||3217|	70_0.0;1410_0.10204081632653061;2640_1.0;5150_1.0;7530_1.0;10150_1.0	199.0	199.0	0.0	1.0	True	True	5	58.0	44.0	0.0	0.0	0.0	0.0	0.0	5.0	50.0	45.0	50.0	49.0	A|synonymous|LOW|RSA3|YLR221C|2/220|Protein with a likely role in ribosomal maturation	synonymous	LOW		YLR221C	False	False	False	False	False	True	True	True	True	True	True	True	True	True	True	True	True	True	chrXII_579579_A	188	synonymous	LOW	False
chrXII	588478	C	1729.15		T	T|missense_variant|MODERATE|YLR225C|YLR225C|transcript|TRANSCRIPT_YLR225C|protein_coding|1/1|c.1004G>A|p.Gly335Asp|1004/1224|1004/1224|335/407||,T|upstream_gene_variant|MODIFIER|YLR223C|YLR223C|transcript|TRANSCRIPT_YLR223C|protein_coding||c.-2425G>A|||||2425|,T|upstream_gene_variant|MODIFIER|YLR226W|YLR226W|transcript|TRANSCRIPT_YLR226W|protein_coding||c.-1439C>T|||||1439|,T|downstream_gene_variant|MODIFIER|YLR224W|YLR224W|transcript|TRANSCRIPT_YLR224W|protein_coding||c.*342C>T|||||342|,T|downstream_gene_variant|MODIFIER|YLR227C|YLR227C|transcript|TRANSCRIPT_YLR227C|protein_coding||c.*2647G>A|||||2647|	70_0.0;1410_0.0;2640_0.0;5150_0.0;7530_0.13043478260869565;10150_1.0	53.0	53.0	0.0	1.0	True	True	2	58.0	33.0	51.0	39.0	60.0	0.0	0.0	0.0	0.0	0.0	9.0	44.0	T|missense|MODERATE|YLR225C|YLR225C|335/407|YLR225C	missense	MODERATE	YLR225C		False	False	False	False	False	False	False	False	False	False	False	False	False	False	True	True	True	True	chrXII_588478_T	189	missense	MODERATE	False
chrXII	608686	G	228.6		A	A|missense_variant|MODERATE|YLR233C|YLR233C|transcript|TRANSCRIPT_YLR233C|protein_coding|1/1|c.1420C>T|p.Pro474Ser|1420/2100|1420/2100|474/699||,A|upstream_gene_variant|MODIFIER|YLR229C|YLR229C|transcript|TRANSCRIPT_YLR229C|protein_coding||c.-3324C>T|||||3324|,A|upstream_gene_variant|MODIFIER|YLR231C|YLR231C|transcript|TRANSCRIPT_YLR231C|protein_coding||c.-986C>T|||||986|,A|upstream_gene_variant|MODIFIER|YLR234W|YLR234W|transcript|TRANSCRIPT_YLR234W|protein_coding||c.-1678G>A|||||1678|,A|upstream_gene_variant|MODIFIER|YLR237W|YLR237W|transcript|TRANSCRIPT_YLR237W|protein_coding||c.-4262G>A|||||4262|,A|downstream_gene_variant|MODIFIER|YLR230W|YLR230W|transcript|TRANSCRIPT_YLR230W|protein_coding||c.*3232G>A|||||3232|,A|downstream_gene_variant|MODIFIER|YLR232W|YLR232W|transcript|TRANSCRIPT_YLR232W|protein_coding||c.*928G>A|||||928|,A|downstream_gene_variant|MODIFIER|YLR235C|YLR235C|transcript|TRANSCRIPT_YLR235C|protein_coding||c.*3427C>T|||||3427|,A|downstream_gene_variant|MODIFIER|YLR236C|YLR236C|transcript|TRANSCRIPT_YLR236C|protein_coding||c.*3689C>T|||||3689|	70_0.0;1410_0.0;2640_0.0;5150_0.0;7530_0.0;10150_0.2903225806451613	9.0	9.0	0.0	1.0	True	False	1	53.0	37.0	43.0	29.0	51.0	22.0	0.0	0.0	0.0	0.0	0.0	9.0	A|missense|MODERATE|EST1|YLR233C|474/699|TLC1 RNA-associated factor involved in telomere length regulation	missense	MODERATE	YLR233C		False	False	False	False	False	False	False	False	False	False	False	False	False	False	False	False	False	True	chrXII_608686_A	190	missense	MODERATE	False
chrXII	685537	A	9317.46		C	C|missense_variant|MODERATE|YLR272C|YLR272C|transcript|TRANSCRIPT_YLR272C|protein_coding|1/1|c.2203T>G|p.Leu735Val|2203/3531|2203/3531|735/1176||,C|upstream_gene_variant|MODIFIER|YLR269C|YLR269C|transcript|TRANSCRIPT_YLR269C|protein_coding||c.-3784T>G|||||3784|,C|downstream_gene_variant|MODIFIER|YLR268W|YLR268W|transcript|TRANSCRIPT_YLR268W|protein_coding||c.*4156A>C|||||4156|,C|downstream_gene_variant|MODIFIER|YLR270W|YLR270W|transcript|TRANSCRIPT_YLR270W|protein_coding||c.*2762A>C|||||2762|,C|downstream_gene_variant|MODIFIER|YLR271W|YLR271W|transcript|TRANSCRIPT_YLR271W|protein_coding||c.*1439A>C|||||1439|,C|downstream_gene_variant|MODIFIER|YLR273C|YLR273C|transcript|TRANSCRIPT_YLR273C|protein_coding||c.*4083T>G|||||4083|	70_0.5161290322580645;1410_0.9473684210526315;2640_1.0;5150_1.0;7530_0.9803921568627451;10150_1.0	254.0	254.0	32.0	1.0	True	True	6	30.0	2.0	0.0	0.0	1.0	0.0	32.0	36.0	56.0	36.0	50.0	44.0	C|missense|MODERATE|YCS4|YLR272C|735/1176|Subunit of the condensin complex	missense	MODERATE	YLR272C		True	False	True	True	True	True	True	True	True	True	True	True	True	True	True	True	True	True	chrXII_685537_C	191	missense	MODERATE	False
chrXII	688975	G	84.57		A	A|upstream_gene_variant|MODIFIER|YLR272C|YLR272C|transcript|TRANSCRIPT_YLR272C|protein_coding||c.-1236C>T|||||1236|,A|upstream_gene_variant|MODIFIER|YLR274W|YLR274W|transcript|TRANSCRIPT_YLR274W|protein_coding||c.-3117G>A|||||3117|,A|downstream_gene_variant|MODIFIER|YLR271W|YLR271W|transcript|TRANSCRIPT_YLR271W|protein_coding||c.*4877G>A|||||4877|,A|downstream_gene_variant|MODIFIER|YLR273C|YLR273C|transcript|TRANSCRIPT_YLR273C|protein_coding||c.*645C>T|||||645|,A|intergenic_region|MODIFIER|YLR272C-YLR273C|YLR272C-YLR273C|intergenic_region|YLR272C-YLR273C|||n.688975G>A||||||	70_0.0;1410_0.14893617021276595;2640_0.0;5150_0.0;7530_0.0;10150_0.0	7.0	7.0	0.0	1.0	True	False	1	53.0	40.0	57.0	37.0	48.0	35.0	0.0	7.0	0.0	0.0	0.0	0.0		noncoding	NA			False	False	False	False	False	False	False	False	False	False	False	False	False	False	False	False	False	False	chrXII_688975_A	192	noncoding	NA	False
chrXII	699969	G	41.54		C	C|missense_variant|MODERATE|YLR277C|YLR277C|transcript|TRANSCRIPT_YLR277C|protein_coding|1/1|c.64C>G|p.Arg22Gly|64/2340|64/2340|22/779||,C|upstream_gene_variant|MODIFIER|YLR276C|YLR276C|transcript|TRANSCRIPT_YLR276C|protein_coding||c.-2602C>G|||||2602|,C|upstream_gene_variant|MODIFIER|YLR279W|YLR279W|transcript|TRANSCRIPT_YLR279W|protein_coding||c.-4877G>C|||||4877|,C|downstream_gene_variant|MODIFIER|YLR275W|YLR275W|transcript|TRANSCRIPT_YLR275W|protein_coding||c.*4632G>C|||||4632|,C|downstream_gene_variant|MODIFIER|YLR278C|YLR278C|transcript|TRANSCRIPT_YLR278C|protein_coding||c.*567C>G|||||567|	70_0.0;1410_0.0;2640_0.0;5150_0.0;7530_0.0;10150_0.13636363636363635	6.0	6.0	0.0	1.0	True	False	1	63.0	36.0	62.0	36.0	55.0	38.0	0.0	0.0	0.0	0.0	0.0	6.0	C|missense|MODERATE|YSH1|YLR277C|22/779|Endoribonuclease	missense	MODERATE	YLR277C		False	False	False	False	False	False	False	False	False	False	False	False	False	False	False	False	False	True	chrXII_699969_C	193	missense	MODERATE	False
chrXII	767903	T	70.63		C	C|synonymous_variant|LOW|YLR318W|YLR318W|transcript|TRANSCRIPT_YLR318W|protein_coding|1/1|c.825T>C|p.Ser275Ser|825/2655|825/2655|275/884||,C|upstream_gene_variant|MODIFIER|YLR314C|YLR314C|transcript|TRANSCRIPT_YLR314C|protein_coding||c.-3229A>G|||||3229|,C|upstream_gene_variant|MODIFIER|YLR316C|YLR316C|transcript|TRANSCRIPT_YLR316C|protein_coding||c.-1008A>G|||||1008|,C|upstream_gene_variant|MODIFIER|YLR320W|YLR320W|transcript|TRANSCRIPT_YLR320W|protein_coding||c.-4574T>C|||||4574|,C|downstream_gene_variant|MODIFIER|YLR315W|YLR315W|transcript|TRANSCRIPT_YLR315W|protein_coding||c.*2097T>C|||||2097|,C|downstream_gene_variant|MODIFIER|YLR317W|YLR317W|transcript|TRANSCRIPT_YLR317W|protein_coding||c.*1277T>C|||||1277|,C|downstream_gene_variant|MODIFIER|YLR319C|YLR319C|transcript|TRANSCRIPT_YLR319C|protein_coding||c.*1952A>G|||||1952|	70_0.0;1410_0.0;2640_0.0;5150_0.0;7530_0.15384615384615385;10150_0.0	6.0	6.0	0.0	1.0	True	False	1	46.0	38.0	47.0	18.0	33.0	34.0	0.0	0.0	0.0	0.0	6.0	0.0	C|synonymous|LOW|EST2|YLR318W|275/884|Reverse transcriptase subunit of the telomerase holoenzyme	synonymous	LOW		YLR318W	False	False	False	False	False	False	False	False	False	False	False	False	False	False	False	False	False	False	chrXII_767903_C	194	synonymous	LOW	False
chrXII	828676	C	693.26		T	T|upstream_gene_variant|MODIFIER|YLR347C|YLR347C|transcript|TRANSCRIPT_YLR347C|protein_coding||c.-1725G>A|||||1725|,T|upstream_gene_variant|MODIFIER|YLR348C|YLR348C|transcript|TRANSCRIPT_YLR348C|protein_coding||c.-265G>A|||||265|,T|upstream_gene_variant|MODIFIER|YLR350W|YLR350W|transcript|TRANSCRIPT_YLR350W|protein_coding||c.-592C>T|||||592|,T|upstream_gene_variant|MODIFIER|YLR352W|YLR352W|transcript|TRANSCRIPT_YLR352W|protein_coding||c.-2978C>T|||||2978|,T|downstream_gene_variant|MODIFIER|YLR347W-A|YLR347W-A|transcript|TRANSCRIPT_YLR347W-A|protein_coding||c.*3209C>T|||||3209|,T|downstream_gene_variant|MODIFIER|YLR349W|YLR349W|transcript|TRANSCRIPT_YLR349W|protein_coding||c.*111C>T|||||111|,T|downstream_gene_variant|MODIFIER|YLR351C|YLR351C|transcript|TRANSCRIPT_YLR351C|protein_coding||c.*1351G>A|||||1351|,T|intergenic_region|MODIFIER|YLR349W-YLR350W|YLR349W-YLR350W|intergenic_region|YLR349W-YLR350W|||n.828676C>T||||||	70_0.0;1410_0.0;2640_0.0;5150_0.0;7530_0.16216216216216217;10150_1.0	23.0	23.0	0.0	1.0	True	True	2	46.0	36.0	48.0	17.0	31.0	0.0	0.0	0.0	0.0	0.0	6.0	17.0		noncoding	NA			False	False	False	False	False	False	False	False	False	False	False	False	False	False	True	True	True	True	chrXII_828676_T	195	noncoding	NA	False
chrXII	893886	C	1097.23		A	A|missense_variant|MODERATE|YLR385C|YLR385C|transcript|TRANSCRIPT_YLR385C|protein_coding|1/1|c.43G>T|p.Val15Phe|43/399|43/399|15/132||,A|upstream_gene_variant|MODIFIER|YLR384C|YLR384C|transcript|TRANSCRIPT_YLR384C|protein_coding||c.-448G>T|||||448|,A|upstream_gene_variant|MODIFIER|YLR386W|YLR386W|transcript|TRANSCRIPT_YLR386W|protein_coding||c.-280C>A|||||280|,A|downstream_gene_variant|MODIFIER|YLR383W|YLR383W|transcript|TRANSCRIPT_YLR383W|protein_coding||c.*4716C>A|||||4716|,A|downstream_gene_variant|MODIFIER|YLR387C|YLR387C|transcript|TRANSCRIPT_YLR387C|protein_coding||c.*3026G>T|||||3026|	70_0.0;1410_0.0;2640_0.0;5150_0.0;7530_0.0;10150_1.0	30.0	30.0	0.0	1.0	True	False	1	60.0	37.0	52.0	17.0	49.0	0.0	0.0	0.0	0.0	0.0	0.0	30.0	A|missense|MODERATE|SWC7|YLR385C|15/132|Protein of unknown function	missense	MODERATE	YLR385C		False	False	False	False	False	False	False	False	False	False	False	False	False	False	False	True	True	True	chrXII_893886_A	196	missense	MODERATE	False
chrXII	916968	A	42.61		G	G|missense_variant|MODERATE|YLR398C|YLR398C|transcript|TRANSCRIPT_YLR398C|protein_coding|1/1|c.2590T>C|p.Cys864Arg|2590/3864|2590/3864|864/1287||,G|upstream_gene_variant|MODIFIER|YLR396C|YLR396C|transcript|TRANSCRIPT_YLR396C|protein_coding||c.-4120T>C|||||4120|,G|upstream_gene_variant|MODIFIER|YLR397C|YLR397C|transcript|TRANSCRIPT_YLR397C|protein_coding||c.-1538T>C|||||1538|,G|upstream_gene_variant|MODIFIER|YLR399W-A|YLR399W-A|transcript|TRANSCRIPT_YLR399W-A|protein_coding||c.-4439A>G|||||4439|,G|downstream_gene_variant|MODIFIER|YLR399C|YLR399C|transcript|TRANSCRIPT_YLR399C|protein_coding||c.*3106T>C|||||3106|	70_0.0;1410_0.0;2640_0.0;5150_0.0;7530_0.0;10150_0.16666666666666666	5.0	5.0	0.0	1.0	True	False	1	57.0	24.0	48.0	22.0	52.0	25.0	0.0	0.0	0.0	0.0	0.0	5.0	G|missense|MODERATE|SKI2|YLR398C|864/1287|Ski complex component and putative RNA helicase	missense	MODERATE	YLR398C		False	False	False	False	False	False	False	False	False	False	False	False	False	False	False	False	False	True	chrXII_916968_G	197	missense	MODERATE	False
chrXII	995864	C	4377.12		T	T|synonymous_variant|LOW|YLR430W|YLR430W|transcript|TRANSCRIPT_YLR430W|protein_coding|1/1|c.1893C>T|p.Asn631Asn|1893/6696|1893/6696|631/2231||,T|upstream_gene_variant|MODIFIER|YLR428C|YLR428C|transcript|TRANSCRIPT_YLR428C|protein_coding||c.-4365G>A|||||4365|,T|downstream_gene_variant|MODIFIER|YLR427W|YLR427W|transcript|TRANSCRIPT_YLR427W|protein_coding||c.*4886C>T|||||4886|,T|downstream_gene_variant|MODIFIER|YLR429W|YLR429W|transcript|TRANSCRIPT_YLR429W|protein_coding||c.*2594C>T|||||2594|	70_0.0;1410_0.0;2640_0.5714285714285714;5150_0.9444444444444444;7530_1.0;10150_1.0	119.0	121.0	2.0	0.9834710743801652	True	True	4	49.0	29.0	15.0	1.0	0.0	0.0	0.0	0.0	20.0	17.0	56.0	26.0	T|synonymous|LOW|SEN1|YLR430W|631/2231|ATP-dependent 5' to 3' RNA/DNA and DNA helicase	synonymous	LOW		YLR430W	False	False	False	False	False	False	True	False	True	True	True	True	True	True	True	True	True	True	chrXII_995864_T	198	synonymous	LOW	False
chrXII	1055561	C	4195.2		T	T|upstream_gene_variant|MODIFIER|YLR456W|YLR456W|transcript|TRANSCRIPT_YLR456W|protein_coding||c.-47C>T|||||47|,T|upstream_gene_variant|MODIFIER|YLR458W|YLR458W|transcript|TRANSCRIPT_YLR458W|protein_coding||c.-1432C>T|||||1432|,T|upstream_gene_variant|MODIFIER|YLR459W|YLR459W|transcript|TRANSCRIPT_YLR459W|protein_coding||c.-2311C>T|||||2311|,T|downstream_gene_variant|MODIFIER|YLR454W|YLR454W|transcript|TRANSCRIPT_YLR454W|protein_coding||c.*3139C>T|||||3139|,T|downstream_gene_variant|MODIFIER|YLR455W|YLR455W|transcript|TRANSCRIPT_YLR455W|protein_coding||c.*480C>T|||||480|,T|downstream_gene_variant|MODIFIER|YLR457C|YLR457C|transcript|TRANSCRIPT_YLR457C|protein_coding||c.*789G>A|||||789|,T|downstream_gene_variant|MODIFIER|YLR460C|YLR460C|transcript|TRANSCRIPT_YLR460C|protein_coding||c.*4734G>A|||||4734|,T|intergenic_region|MODIFIER|YLR455W-YLR456W|YLR455W-YLR456W|intergenic_region|YLR455W-YLR456W|||n.1055561C>T||||||	70_0.0;1410_0.0;2640_0.0;5150_1.0;7530_1.0;10150_1.0	111.0	111.0	0.0	1.0	True	True	3	57.0	39.0	50.0	0.0	0.0	0.0	0.0	0.0	0.0	20.0	49.0	42.0	T|noncoding|MODIFIER|YLR456W|YLR456W||Protein of unknown function	noncoding	MODIFIER			False	False	False	False	False	False	False	False	False	True	True	True	True	True	True	True	True	True	chrXII_1055561_T	199	noncoding	MODIFIER	False
chrXIII	9779	A	2290.0		G	G|upstream_gene_variant|MODIFIER|YML131W|YML131W|transcript|TRANSCRIPT_YML131W|protein_coding||c.-459A>G|||||459|,G|downstream_gene_variant|MODIFIER|YML132W|YML132W|transcript|TRANSCRIPT_YML132W|protein_coding||c.*1358A>G|||||1358|,G|downstream_gene_variant|MODIFIER|YML130C|YML130C|transcript|TRANSCRIPT_YML130C|protein_coding||c.*1744T>C|||||1744|,G|downstream_gene_variant|MODIFIER|YML129C|YML129C|transcript|TRANSCRIPT_YML129C|protein_coding||c.*4803T>C|||||4803|,G|intergenic_region|MODIFIER|YML132W-YML131W|YML132W-YML131W|intergenic_region|YML132W-YML131W|||n.9779A>G||||||	70_0.0;1410_0.0;2640_0.0;5150_0.48;7530_0.5666666666666667;10150_0.5348837209302325	69.0	69.0	0.0	1.0	True	True	3	62.0	38.0	50.0	13.0	26.0	20.0	0.0	0.0	0.0	12.0	34.0	23.0		noncoding	NA			False	False	False	False	False	False	False	False	False	True	False	True	True	False	True	True	False	True	chrXIII_9779_G	200	noncoding	NA	False
chrXIII	36514	G	3099.45		T	T|missense_variant|MODERATE|YML117W|YML117W|transcript|TRANSCRIPT_YML117W|protein_coding|1/1|c.2231G>T|p.Arg744Met|2231/3405|2231/3405|744/1134||,T|upstream_gene_variant|MODIFIER|YML116W-A|YML116W-A|transcript|TRANSCRIPT_YML116W-A|protein_coding||c.-999G>T|||||999|,T|upstream_gene_variant|MODIFIER|YML116W|YML116W|transcript|TRANSCRIPT_YML116W|protein_coding||c.-1723G>T|||||1723|,T|downstream_gene_variant|MODIFIER|YML119W|YML119W|transcript|TRANSCRIPT_YML119W|protein_coding||c.*4789G>T|||||4789|,T|downstream_gene_variant|MODIFIER|YML118W|YML118W|transcript|TRANSCRIPT_YML118W|protein_coding||c.*2622G>T|||||2622|,T|downstream_gene_variant|MODIFIER|YML115C|YML115C|transcript|TRANSCRIPT_YML115C|protein_coding||c.*3714C>A|||||3714|	70_0.0;1410_0.0;2640_0.6071428571428571;5150_0.6470588235294118;7530_0.4696969696969697;10150_0.6206896551724138	105.0	105.0	0.0	1.0	True	True	4	50.0	38.0	22.0	12.0	35.0	11.0	0.0	0.0	34.0	22.0	31.0	18.0	T|missense|MODERATE|NAB6|YML117W|744/1134|Putative RNA-binding protein	missense	MODERATE	YML117W		False	False	False	False	False	False	True	False	True	True	False	True	True	False	True	True	False	True	chrXIII_36514_T	201	missense	MODERATE	False
chrXIII	42430	T	1741.33		C	C|missense_variant|MODERATE|YML114C|YML114C|transcript|TRANSCRIPT_YML114C|protein_coding|1/1|c.1187A>G|p.His396Arg|1187/1533|1187/1533|396/510||,C|upstream_gene_variant|MODIFIER|YML115C|YML115C|transcript|TRANSCRIPT_YML115C|protein_coding||c.-595A>G|||||595|,C|upstream_gene_variant|MODIFIER|YML113W|YML113W|transcript|TRANSCRIPT_YML113W|protein_coding||c.-1656T>C|||||1656|,C|upstream_gene_variant|MODIFIER|YML112W|YML112W|transcript|TRANSCRIPT_YML112W|protein_coding||c.-2674T>C|||||2674|,C|upstream_gene_variant|MODIFIER|YML111W|YML111W|transcript|TRANSCRIPT_YML111W|protein_coding||c.-4553T>C|||||4553|,C|downstream_gene_variant|MODIFIER|YML117W|YML117W|transcript|TRANSCRIPT_YML117W|protein_coding||c.*4742T>C|||||4742|,C|downstream_gene_variant|MODIFIER|YML116W-A|YML116W-A|transcript|TRANSCRIPT_YML116W-A|protein_coding||c.*4615T>C|||||4615|,C|downstream_gene_variant|MODIFIER|YML116W|YML116W|transcript|TRANSCRIPT_YML116W|protein_coding||c.*2565T>C|||||2565|	70_0.0;1410_0.0;2640_0.0;5150_0.42857142857142855;7530_0.5957446808510638;10150_0.7142857142857143	57.0	57.0	0.0	1.0	True	True	3	51.0	29.0	49.0	12.0	19.0	8.0	0.0	0.0	0.0	9.0	28.0	20.0	C|missense|MODERATE|TAF8|YML114C|396/510|TFIID subunit (65 kDa)	missense	MODERATE	YML114C		False	False	False	False	False	False	False	False	False	True	False	True	True	False	True	True	False	True	chrXIII_42430_C	202	missense	MODERATE	False
chrXIII	55139	T	619.55		C	C|missense_variant|MODERATE|YML108W|YML108W|transcript|TRANSCRIPT_YML108W|protein_coding|1/1|c.299T>C|p.Phe100Ser|299/318|299/318|100/105||,C|upstream_gene_variant|MODIFIER|YML110C|YML110C|transcript|TRANSCRIPT_YML110C|protein_coding||c.-4141A>G|||||4141|,C|upstream_gene_variant|MODIFIER|YML106W|YML106W|transcript|TRANSCRIPT_YML106W|protein_coding||c.-1682T>C|||||1682|,C|downstream_gene_variant|MODIFIER|YML109W|YML109W|transcript|TRANSCRIPT_YML109W|protein_coding||c.*624T>C|||||624|,C|downstream_gene_variant|MODIFIER|YML107C|YML107C|transcript|TRANSCRIPT_YML107C|protein_coding||c.*174A>G|||||174|,C|downstream_gene_variant|MODIFIER|YML105C|YML105C|transcript|TRANSCRIPT_YML105C|protein_coding||c.*2775A>G|||||2775|,C|downstream_gene_variant|MODIFIER|YML104C|YML104C|transcript|TRANSCRIPT_YML104C|protein_coding||c.*3847A>G|||||3847|	70_0.0;1410_0.0;2640_0.0;5150_0.0;7530_0.0;10150_0.40384615384615385	21.0	21.0	0.0	1.0	True	False	1	52.0	33.0	55.0	36.0	83.0	31.0	0.0	0.0	0.0	0.0	0.0	21.0	C|missense|MODERATE|YML108W|YML108W|100/105|Protein of unknown function	missense	MODERATE	YML108W		False	False	False	False	False	False	False	False	False	False	False	False	False	False	False	True	False	True	chrXIII_55139_C	203	missense	MODERATE	False
chrXIII	63067	C	493.55000000000007		A	A|missense_variant|MODERATE|YML103C|YML103C|transcript|TRANSCRIPT_YML103C|protein_coding|1/1|c.4522G>T|p.Gly1508Cys|4522/4959|4522/4959|1508/1652||,A|upstream_gene_variant|MODIFIER|YML105C|YML105C|transcript|TRANSCRIPT_YML105C|protein_coding||c.-4332G>T|||||4332|,A|upstream_gene_variant|MODIFIER|YML104C|YML104C|transcript|TRANSCRIPT_YML104C|protein_coding||c.-698G>T|||||698|	70_0.0;1410_0.0;2640_0.0;5150_0.0;7530_0.0;10150_0.48484848484848486	16.0	16.0	0.0	1.0	True	False	1	68.0	33.0	52.0	36.0	65.0	17.0	0.0	0.0	0.0	0.0	0.0	16.0	A|missense|MODERATE|NUP188|YML103C|1508/1652|Subunit of the inner ring of the nuclear pore complex (NPC)	missense	MODERATE	YML103C		False	False	False	False	False	False	False	False	False	False	False	False	False	False	False	True	False	True	chrXIII_63067_A	204	missense	MODERATE	False
chrXIII	73122	A	1407.13		G	G|missense_variant|MODERATE|YML100W|YML100W|transcript|TRANSCRIPT_YML100W|protein_coding|1/1|c.2459A>G|p.Glu820Gly|2459/3297|2459/3297|820/1098||,G|upstream_gene_variant|MODIFIER|YML101C-A|YML101C-A|transcript|TRANSCRIPT_YML101C-A|protein_coding||c.-3357T>C|||||3357|,G|upstream_gene_variant|MODIFIER|YML101C|YML101C|transcript|TRANSCRIPT_YML101C|protein_coding||c.-2995T>C|||||2995|,G|upstream_gene_variant|MODIFIER|YML099W-A|YML099W-A|transcript|TRANSCRIPT_YML099W-A|protein_coding||c.-1147A>G|||||1147|,G|upstream_gene_variant|MODIFIER|YML098W|YML098W|transcript|TRANSCRIPT_YML098W|protein_coding||c.-4185A>G|||||4185|,G|downstream_gene_variant|MODIFIER|YML102W|YML102W|transcript|TRANSCRIPT_YML102W|protein_coding||c.*3383A>G|||||3383|,G|downstream_gene_variant|MODIFIER|YML100W-A|YML100W-A|transcript|TRANSCRIPT_YML100W-A|protein_coding||c.*2771A>G|||||2771|WARNING_TRANSCRIPT_INCOMPLETE,G|downstream_gene_variant|MODIFIER|YML099C|YML099C|transcript|TRANSCRIPT_YML099C|protein_coding||c.*1316T>C|||||1316|	70_0.0;1410_0.0;2640_0.0;5150_0.5555555555555556;7530_0.4666666666666667;10150_0.34615384615384615	45.0	45.0	0.0	1.0	True	True	3	62.0	29.0	46.0	12.0	24.0	17.0	0.0	0.0	0.0	15.0	21.0	9.0	G|missense|MODERATE|TSL1|YML100W|820/1098|Large subunit of trehalose 6-phosphate synthase/phosphatase complex	missense	MODERATE	YML100W		False	False	False	False	False	False	False	False	False	False	False	True	False	False	True	False	False	True	chrXIII_73122_G	205	missense	MODERATE	False
chrXIII	76600	C	3001.71		A	A|missense_variant|MODERATE|YML099C|YML099C|transcript|TRANSCRIPT_YML099C|protein_coding|1/1|c.481G>T|p.Ala161Ser|481/2643|481/2643|161/880||,A|upstream_gene_variant|MODIFIER|YML098W|YML098W|transcript|TRANSCRIPT_YML098W|protein_coding||c.-707C>A|||||707|,A|upstream_gene_variant|MODIFIER|YML096W|YML096W|transcript|TRANSCRIPT_YML096W|protein_coding||c.-3349C>A|||||3349|,A|downstream_gene_variant|MODIFIER|YML100W|YML100W|transcript|TRANSCRIPT_YML100W|protein_coding||c.*2640C>A|||||2640|,A|downstream_gene_variant|MODIFIER|YML099W-A|YML099W-A|transcript|TRANSCRIPT_YML099W-A|protein_coding||c.*2002C>A|||||2002|,A|downstream_gene_variant|MODIFIER|YML097C|YML097C|transcript|TRANSCRIPT_YML097C|protein_coding||c.*1775G>T|||||1775|,A|downstream_gene_variant|MODIFIER|YML095C|YML095C|transcript|TRANSCRIPT_YML095C|protein_coding||c.*4921G>T|||||4921|	70_0.0;1410_0.0;2640_0.5945945945945946;5150_0.47368421052631576;7530_0.3902439024390244;10150_0.46875	62.0	97.0	0.0	0.6391752577319587	False	True	4	64.0	41.0	15.0	10.0	25.0	17.0	0.0	0.0	22.0	9.0	16.0	15.0	A|missense|MODERATE|ARG81|YML099C|161/880|Zinc finger transcription factor involved in arginine-responsive genes	missense	MODERATE	YML099C		False	False	False	False	False	False	False	False	True	False	False	True	False	False	True	True	False	True	chrXIII_76600_A	206	missense	MODERATE	False
chrXIII	110330	C	693.21		G	G|missense_variant|MODERATE|YML079W|YML079W|transcript|TRANSCRIPT_YML079W|protein_coding|1/1|c.44C>G|p.Pro15Arg|44/606|44/606|15/201||,G|upstream_gene_variant|MODIFIER|YML078W|YML078W|transcript|TRANSCRIPT_YML078W|protein_coding||c.-712C>G|||||712|,G|upstream_gene_variant|MODIFIER|YML077W|YML077W|transcript|TRANSCRIPT_YML077W|protein_coding||c.-1575C>G|||||1575|,G|downstream_gene_variant|MODIFIER|YML081W|YML081W|transcript|TRANSCRIPT_YML081W|protein_coding||c.*1758C>G|||||1758|,G|downstream_gene_variant|MODIFIER|YML080W|YML080W|transcript|TRANSCRIPT_YML080W|protein_coding||c.*213C>G|||||213|,G|downstream_gene_variant|MODIFIER|YML076C|YML076C|transcript|TRANSCRIPT_YML076C|protein_coding||c.*2223G>C|||||2223|	70_0.0;1410_0.0;2640_0.0;5150_0.0;7530_0.1;10150_0.6363636363636364	27.0	27.0	0.0	1.0	True	True	2	53.0	33.0	55.0	18.0	54.0	12.0	0.0	0.0	0.0	0.0	6.0	21.0	G|missense|MODERATE|YML079W|YML079W|15/201|Non-essential protein of unknown function	missense	MODERATE	YML079W		False	False	False	False	False	False	False	False	False	False	False	False	False	False	True	True	False	True	chrXIII_110330_G	207	missense	MODERATE	False
chrXIII	116421	C	1521.04		A	A|missense_variant|MODERATE|YML075C|YML075C|transcript|TRANSCRIPT_YML075C|protein_coding|1/1|c.2518G>T|p.Val840Phe|2518/3165|2518/3165|840/1054||,A|upstream_gene_variant|MODIFIER|YML076C|YML076C|transcript|TRANSCRIPT_YML076C|protein_coding||c.-1034G>T|||||1034|,A|downstream_gene_variant|MODIFIER|YML078W|YML078W|transcript|TRANSCRIPT_YML078W|protein_coding||c.*4831C>A|||||4831|,A|downstream_gene_variant|MODIFIER|YML077W|YML077W|transcript|TRANSCRIPT_YML077W|protein_coding||c.*4037C>A|||||4037|,A|downstream_gene_variant|MODIFIER|YML074C|YML074C|transcript|TRANSCRIPT_YML074C|protein_coding||c.*3708G>T|||||3708|	70_0.0;1410_0.0;2640_0.0;5150_0.38461538461538464;7530_0.43333333333333335;10150_0.6086956521739131	50.0	50.0	0.0	1.0	True	True	3	54.0	36.0	45.0	16.0	34.0	9.0	0.0	0.0	0.0	10.0	26.0	14.0	A|missense|MODERATE|HMG1|YML075C|840/1054|HMG-CoA reductase	missense	MODERATE	YML075C		False	False	False	False	False	False	False	False	False	False	False	True	True	False	True	True	False	True	chrXIII_116421_A	208	missense	MODERATE	False
chrXIII	159256	T	261.75		A	A|upstream_gene_variant|MODIFIER|YML059C|YML059C|transcript|TRANSCRIPT_YML059C|protein_coding||c.-958A>T|||||958|,A|upstream_gene_variant|MODIFIER|YML058W|YML058W|transcript|TRANSCRIPT_YML058W|protein_coding||c.-167T>A|||||167|,A|upstream_gene_variant|MODIFIER|YML057W|YML057W|transcript|TRANSCRIPT_YML057W|protein_coding||c.-964T>A|||||964|,A|downstream_gene_variant|MODIFIER|YML058W-A|YML058W-A|transcript|TRANSCRIPT_YML058W-A|protein_coding||c.*250T>A|||||250|,A|downstream_gene_variant|MODIFIER|YML057C-A|YML057C-A|transcript|TRANSCRIPT_YML057C-A|protein_coding||c.*807A>T|||||807|,A|downstream_gene_variant|MODIFIER|YML056C|YML056C|transcript|TRANSCRIPT_YML056C|protein_coding||c.*2978A>T|||||2978|,A|intergenic_region|MODIFIER|YML058W-A-YML058W|YML058W-A-YML058W|intergenic_region|YML058W-A-YML058W|||n.159256T>A||||||	70_0.0;1410_0.0;2640_0.0;5150_0.0;7530_0.0;10150_0.34615384615384615	9.0	9.0	0.0	1.0	True	False	1	45.0	26.0	42.0	17.0	53.0	17.0	0.0	0.0	0.0	0.0	0.0	9.0		noncoding	NA			False	False	False	False	False	False	False	False	False	False	False	False	False	False	False	False	False	True	chrXIII_159256_A	209	noncoding	NA	False
chrXIII	248556	G	1019.24		A	A|missense_variant|MODERATE|YML010W|YML010W|transcript|TRANSCRIPT_YML010W|protein_coding|1/1|c.842G>A|p.Ser281Asn|842/3192|842/3192|281/1063||,A|upstream_gene_variant|MODIFIER|YML012C-A|YML012C-A|transcript|TRANSCRIPT_YML012C-A|protein_coding||c.-2604C>T|||||2604|,A|upstream_gene_variant|MODIFIER|YML011C|YML011C|transcript|TRANSCRIPT_YML011C|protein_coding||c.-1090C>T|||||1090|,A|upstream_gene_variant|MODIFIER|YML009W-B|YML009W-B|transcript|TRANSCRIPT_YML009W-B|protein_coding||c.-1917G>A|||||1917|,A|downstream_gene_variant|MODIFIER|YML014W|YML014W|transcript|TRANSCRIPT_YML014W|protein_coding||c.*4454G>A|||||4454|,A|downstream_gene_variant|MODIFIER|YML013W|YML013W|transcript|TRANSCRIPT_YML013W|protein_coding||c.*2615G>A|||||2615|,A|downstream_gene_variant|MODIFIER|YML012W|YML012W|transcript|TRANSCRIPT_YML012W|protein_coding||c.*1767G>A|||||1767|,A|downstream_gene_variant|MODIFIER|YML009C-A|YML009C-A|transcript|TRANSCRIPT_YML009C-A|protein_coding||c.*2157C>T|||||2157|,A|downstream_gene_variant|MODIFIER|YML009C|YML009C|transcript|TRANSCRIPT_YML009C|protein_coding||c.*2786C>T|||||2786|,A|downstream_gene_variant|MODIFIER|YML008C|YML008C|transcript|TRANSCRIPT_YML008C|protein_coding||c.*3321C>T|||||3321|,A|downstream_gene_variant|MODIFIER|YML007C-A|YML007C-A|transcript|TRANSCRIPT_YML007C-A|protein_coding||c.*4644C>T|||||4644|	70_0.0;1410_0.0;2640_0.0;5150_0.42105263157894735;7530_0.40625;10150_0.42857142857142855	33.0	33.0	0.0	1.0	True	True	3	58.0	35.0	48.0	11.0	19.0	16.0	0.0	0.0	0.0	8.0	13.0	12.0	A|missense|MODERATE|SPT5|YML010W|281/1063|Spt4p/5p (DSIF) transcription elongation factor complex subunit	missense	MODERATE	YML010W		False	False	False	False	False	False	False	False	False	True	False	True	True	False	True	True	False	True	chrXIII_248556_A	210	missense	MODERATE	False
chrXIII	256775	G	103.54		T	T|missense_variant|MODERATE|YML006C|YML006C|transcript|TRANSCRIPT_YML006C|protein_coding|1/1|c.1680C>A|p.Asn560Lys|1680/2325|1680/2325|560/774||,T|upstream_gene_variant|MODIFIER|YML008C|YML008C|transcript|TRANSCRIPT_YML008C|protein_coding||c.-3747C>A|||||3747|,T|upstream_gene_variant|MODIFIER|YML007C-A|YML007C-A|transcript|TRANSCRIPT_YML007C-A|protein_coding||c.-3465C>A|||||3465|,T|upstream_gene_variant|MODIFIER|YML005W|YML005W|transcript|TRANSCRIPT_YML005W|protein_coding||c.-3484G>T|||||3484|,T|downstream_gene_variant|MODIFIER|YML007W|YML007W|transcript|TRANSCRIPT_YML007W|protein_coding||c.*937G>T|||||937|,T|downstream_gene_variant|MODIFIER|YML004C|YML004C|transcript|TRANSCRIPT_YML004C|protein_coding||c.*4968C>A|||||4968|	70_0.0;1410_0.0;2640_0.0;5150_0.0;7530_0.0;10150_0.2413793103448276	7.0	7.0	0.0	1.0	True	False	1	68.0	42.0	54.0	28.0	63.0	22.0	0.0	0.0	0.0	0.0	0.0	7.0	T|missense|MODERATE|GIS4|YML006C|560/774|CAAX box containing protein of unknown function	missense	MODERATE	YML006C		False	False	False	False	False	False	False	False	False	False	False	False	False	False	False	False	False	True	chrXIII_256775_T	211	missense	MODERATE	False
chrXIII	335075	C	577.2		A	A|upstream_gene_variant|MODIFIER|YMR029C|YMR029C|transcript|TRANSCRIPT_YMR029C|protein_coding||c.-4808G>T|||||4808|,A|upstream_gene_variant|MODIFIER|YMR031C|YMR031C|transcript|TRANSCRIPT_YMR031C|protein_coding||c.-296G>T|||||296|,A|upstream_gene_variant|MODIFIER|YMR032W|YMR032W|transcript|TRANSCRIPT_YMR032W|protein_coding||c.-259C>A|||||259|,A|upstream_gene_variant|MODIFIER|YMR030W-A|YMR030W-A|transcript|TRANSCRIPT_YMR030W-A|protein_coding||c.-2274C>A|||||2274|,A|upstream_gene_variant|MODIFIER|YMR033W|YMR033W|transcript|TRANSCRIPT_YMR033W|protein_coding||c.-2749C>A|||||2749|,A|downstream_gene_variant|MODIFIER|YMR030W|YMR030W|transcript|TRANSCRIPT_YMR030W|protein_coding||c.*3116C>A|||||3116|,A|downstream_gene_variant|MODIFIER|YMR031W-A|YMR031W-A|transcript|TRANSCRIPT_YMR031W-A|protein_coding||c.*4C>A|||||4|,A|downstream_gene_variant|MODIFIER|YMR034C|YMR034C|transcript|TRANSCRIPT_YMR034C|protein_coding||c.*4379G>T|||||4379|,A|intergenic_region|MODIFIER|YMR031W-A-YMR032W|YMR031W-A-YMR032W|intergenic_region|YMR031W-A-YMR032W|||n.335075C>A||||||	70_0.0;1410_0.0;2640_0.0;5150_0.19444444444444445;7530_0.2903225806451613;10150_0.0	25.0	25.0	0.0	1.0	True	True	2	54.0	34.0	46.0	29.0	44.0	33.0	0.0	0.0	0.0	7.0	18.0	0.0		noncoding	NA			False	False	False	False	False	False	False	False	False	False	False	False	False	False	False	False	False	False	chrXIII_335075_A	212	noncoding	NA	False
chrXIII	409903	A	186.31		C	C|synonymous_variant|LOW|YMR070W|YMR070W|transcript|TRANSCRIPT_YMR070W|protein_coding|1/1|c.714A>C|p.Pro238Pro|714/1473|714/1473|238/490||,C|upstream_gene_variant|MODIFIER|YMR067C|YMR067C|transcript|TRANSCRIPT_YMR067C|protein_coding||c.-4294T>G|||||4294|,C|upstream_gene_variant|MODIFIER|YMR072W|YMR072W|transcript|TRANSCRIPT_YMR072W|protein_coding||c.-1702A>C|||||1702|,C|upstream_gene_variant|MODIFIER|YMR075W|YMR075W|transcript|TRANSCRIPT_YMR075W|protein_coding||c.-4116A>C|||||4116|,C|downstream_gene_variant|MODIFIER|YMR068W|YMR068W|transcript|TRANSCRIPT_YMR068W|protein_coding||c.*2283A>C|||||2283|,C|downstream_gene_variant|MODIFIER|YMR069W|YMR069W|transcript|TRANSCRIPT_YMR069W|protein_coding||c.*1301A>C|||||1301|,C|downstream_gene_variant|MODIFIER|YMR071C|YMR071C|transcript|TRANSCRIPT_YMR071C|protein_coding||c.*895T>G|||||895|,C|downstream_gene_variant|MODIFIER|YMR073C|YMR073C|transcript|TRANSCRIPT_YMR073C|protein_coding||c.*2401T>G|||||2401|,C|downstream_gene_variant|MODIFIER|YMR074C|YMR074C|transcript|TRANSCRIPT_YMR074C|protein_coding||c.*3169T>G|||||3169|	70_0.0;1410_0.16129032258064516;2640_0.0;5150_0.24;7530_0.0;10150_0.0	11.0	153.0	0.0	0.0718954248366013	False	True	2	56.0	26.0	46.0	19.0	49.0	22.0	0.0	5.0	0.0	6.0	0.0	0.0	C|synonymous|LOW|MOT3|YMR070W|238/490|Transcriptional repressor_ activator	synonymous	LOW		YMR070W	False	False	False	False	False	False	False	False	False	False	False	False	False	False	False	False	False	False	chrXIII_409903_C	213	synonymous	LOW	False
chrXIII	425427	G	437.63		A	A|stop_gained|HIGH|YMR079W|YMR079W|transcript|TRANSCRIPT_YMR079W|protein_coding|2/2|c.246G>A|p.Trp82*|246/915|246/915|82/304||,A|upstream_gene_variant|MODIFIER|YMR077C|YMR077C|transcript|TRANSCRIPT_YMR077C|protein_coding||c.-3241C>T|||||3241|,A|upstream_gene_variant|MODIFIER|YMR078C|YMR078C|transcript|TRANSCRIPT_YMR078C|protein_coding||c.-662C>T|||||662|,A|downstream_gene_variant|MODIFIER|YMR080C|YMR080C|transcript|TRANSCRIPT_YMR080C|protein_coding||c.*1322C>T|||||1322|,A|downstream_gene_variant|MODIFIER|YMR081C|YMR081C|transcript|TRANSCRIPT_YMR081C|protein_coding||c.*4689C>T|||||4689|	70_0.0;1410_0.32142857142857145;2640_0.0;5150_0.0;7530_0.0;10150_0.0	18.0	18.0	0.0	1.0	True	False	1	51.0	38.0	45.0	20.0	46.0	30.0	0.0	18.0	0.0	0.0	0.0	0.0	A|nonsense|HIGH|SEC14|YMR079W|82/304|Phosphatidylinositol/phosphatidylcholine transfer protein	nonsense	HIGH	YMR079W		False	False	False	False	False	False	False	False	False	False	False	False	False	False	False	False	False	False	chrXIII_425427_A	214	nonsense	HIGH	False
chrXIII	440952	T	321.67		C	C|synonymous_variant|LOW|YMR086W|YMR086W|transcript|TRANSCRIPT_YMR086W|protein_coding|1/1|c.1707T>C|p.Pro569Pro|1707/2883|1707/2883|569/960||,C|upstream_gene_variant|MODIFIER|YMR087W|YMR087W|transcript|TRANSCRIPT_YMR087W|protein_coding||c.-1612T>C|||||1612|,C|downstream_gene_variant|MODIFIER|YMR083W|YMR083W|transcript|TRANSCRIPT_YMR083W|protein_coding||c.*5000T>C|||||5000|,C|downstream_gene_variant|MODIFIER|YMR084W|YMR084W|transcript|TRANSCRIPT_YMR084W|protein_coding||c.*3498T>C|||||3498|WARNING_TRANSCRIPT_INCOMPLETE,C|downstream_gene_variant|MODIFIER|YMR085W|YMR085W|transcript|TRANSCRIPT_YMR085W|protein_coding||c.*2125T>C|||||2125|,C|downstream_gene_variant|MODIFIER|YMR086C-A|YMR086C-A|transcript|TRANSCRIPT_YMR086C-A|protein_coding||c.*1112A>G|||||1112|WARNING_TRANSCRIPT_MULTIPLE_STOP_CODONS,C|downstream_gene_variant|MODIFIER|YMR088C|YMR088C|transcript|TRANSCRIPT_YMR088C|protein_coding||c.*2499A>G|||||2499|,C|downstream_gene_variant|MODIFIER|YMR089C|YMR089C|transcript|TRANSCRIPT_YMR089C|protein_coding||c.*4694A>G|||||4694|	70_0.0;1410_0.0;2640_0.0;5150_0.0;7530_0.0;10150_0.4230769230769231	11.0	11.0	0.0	1.0	True	False	1	58.0	26.0	42.0	24.0	64.0	15.0	0.0	0.0	0.0	0.0	0.0	11.0	C|synonymous|LOW|SEG1|YMR086W|569/960|Component of eisosome required for proper eisosome assembly	synonymous	LOW		YMR086W	False	False	False	False	False	False	False	False	False	False	False	False	False	False	False	True	False	True	chrXIII_440952_C	215	synonymous	LOW	False
chrXIII	486628	C	313.69		A	A|missense_variant|MODERATE|YMR109W|YMR109W|transcript|TRANSCRIPT_YMR109W|protein_coding|1/1|c.5C>A|p.Ala2Asp|5/3660|5/3660|2/1219||,A|downstream_gene_variant|MODIFIER|YMR107W|YMR107W|transcript|TRANSCRIPT_YMR107W|protein_coding||c.*3230C>A|||||3230|,A|downstream_gene_variant|MODIFIER|YMR108W|YMR108W|transcript|TRANSCRIPT_YMR108W|protein_coding||c.*444C>A|||||444|,A|downstream_gene_variant|MODIFIER|YMR110C|YMR110C|transcript|TRANSCRIPT_YMR110C|protein_coding||c.*3803G>T|||||3803|	70_0.0;1410_0.0;2640_0.0;5150_0.0;7530_0.0;10150_0.42857142857142855	12.0	12.0	0.0	1.0	True	False	1	55.0	32.0	45.0	21.0	55.0	16.0	0.0	0.0	0.0	0.0	0.0	12.0	A|missense|MODERATE|MYO5|YMR109W|2/1219|One of two type I myosin motors	missense	MODERATE	YMR109W		False	False	False	False	False	False	False	False	False	False	False	False	False	False	False	True	False	True	chrXIII_486628_A	216	missense	MODERATE	False
chrXIII	505112	C	606.64		T	T|upstream_gene_variant|MODIFIER|YMR116C|YMR116C|transcript|TRANSCRIPT_YMR116C|protein_coding||c.-4387G>A|||||4387|,T|upstream_gene_variant|MODIFIER|YMR117C|YMR117C|transcript|TRANSCRIPT_YMR117C|protein_coding||c.-3184G>A|||||3184|,T|upstream_gene_variant|MODIFIER|YMR118C|YMR118C|transcript|TRANSCRIPT_YMR118C|protein_coding||c.-2341G>A|||||2341|,T|upstream_gene_variant|MODIFIER|YMR119W|YMR119W|transcript|TRANSCRIPT_YMR119W|protein_coding||c.-258C>T|||||258|,T|upstream_gene_variant|MODIFIER|YMR119W-A|YMR119W-A|transcript|TRANSCRIPT_YMR119W-A|protein_coding||c.-1921C>T|||||1921|,T|downstream_gene_variant|MODIFIER|YMR120C|YMR120C|transcript|TRANSCRIPT_YMR120C|protein_coding||c.*2427G>A|||||2427|,T|downstream_gene_variant|MODIFIER|YMR121C|YMR121C|transcript|TRANSCRIPT_YMR121C|protein_coding||c.*4659G>A|||||4659|,T|intergenic_region|MODIFIER|YMR118C-YMR119W|YMR118C-YMR119W|intergenic_region|YMR118C-YMR119W|||n.505112C>T||||||	70_0.0;1410_0.0;2640_0.0;5150_0.0;7530_0.0;10150_0.5277777777777778	19.0	19.0	0.0	1.0	True	False	1	54.0	36.0	53.0	32.0	48.0	17.0	0.0	0.0	0.0	0.0	0.0	19.0		noncoding	NA			False	False	False	False	False	False	False	False	False	False	False	False	False	False	False	True	False	True	chrXIII_505112_T	217	noncoding	NA	False
chrXIII	526723	A	62.59		C	C|missense_variant|MODERATE|YMR128W|YMR128W|transcript|TRANSCRIPT_YMR128W|protein_coding|1/1|c.3001A>C|p.Ser1001Arg|3001/3804|3001/3804|1001/1267||,C|upstream_gene_variant|MODIFIER|YMR126C|YMR126C|transcript|TRANSCRIPT_YMR126C|protein_coding||c.-4907T>G|||||4907|,C|upstream_gene_variant|MODIFIER|YMR127C|YMR127C|transcript|TRANSCRIPT_YMR127C|protein_coding||c.-3351T>G|||||3351|,C|upstream_gene_variant|MODIFIER|YMR129W|YMR129W|transcript|TRANSCRIPT_YMR129W|protein_coding||c.-1108A>C|||||1108|	70_0.0;1410_0.0;2640_0.0;5150_0.0;7530_0.0;10150_0.13157894736842105	5.0	5.0	0.0	1.0	True	False	1	49.0	33.0	42.0	21.0	45.0	33.0	0.0	0.0	0.0	0.0	0.0	5.0	C|missense|MODERATE|ECM16|YMR128W|1001/1267|Essential DEAH-box ATP-dependent RNA helicase specific to U3 snoRNP	missense	MODERATE	YMR128W		False	False	False	False	False	False	False	False	False	False	False	False	False	False	False	False	False	True	chrXIII_526723_C	218	missense	MODERATE	False
chrXIII	538613	G	1653.25		A	A|upstream_gene_variant|MODIFIER|YMR131C|YMR131C|transcript|TRANSCRIPT_YMR131C|protein_coding||c.-3888C>T|||||3888|,A|upstream_gene_variant|MODIFIER|YMR132C|YMR132C|transcript|TRANSCRIPT_YMR132C|protein_coding||c.-3016C>T|||||3016|,A|upstream_gene_variant|MODIFIER|YMR135W-A|YMR135W-A|transcript|TRANSCRIPT_YMR135W-A|protein_coding||c.-1306G>A|||||1306|,A|upstream_gene_variant|MODIFIER|YMR136W|YMR136W|transcript|TRANSCRIPT_YMR136W|protein_coding||c.-2594G>A|||||2594|,A|downstream_gene_variant|MODIFIER|YMR133W|YMR133W|transcript|TRANSCRIPT_YMR133W|protein_coding||c.*976G>A|||||976|,A|downstream_gene_variant|MODIFIER|YMR134W|YMR134W|transcript|TRANSCRIPT_YMR134W|protein_coding||c.*33G>A|||||33|,A|downstream_gene_variant|MODIFIER|YMR135C|YMR135C|transcript|TRANSCRIPT_YMR135C|protein_coding||c.*87C>T|||||87|,A|downstream_gene_variant|MODIFIER|YMR137C|YMR137C|transcript|TRANSCRIPT_YMR137C|protein_coding||c.*4409C>T|||||4409|,A|intergenic_region|MODIFIER|YMR134W-YMR135C|YMR134W-YMR135C|intergenic_region|YMR134W-YMR135C|||n.538613G>A||||||	70_0.0;1410_0.0;2640_0.0;5150_0.4583333333333333;7530_0.4588235294117647;10150_0.4	58.0	58.0	0.0	1.0	True	True	3	51.0	42.0	81.0	13.0	46.0	12.0	0.0	0.0	0.0	11.0	39.0	8.0		noncoding	NA			False	False	False	False	False	False	False	False	False	True	False	True	True	False	True	True	False	True	chrXIII_538613_A	219	noncoding	NA	False
chrXIII	676494	G	1502.11		A	A|synonymous_variant|LOW|YMR206W|YMR206W|transcript|TRANSCRIPT_YMR206W|protein_coding|1/1|c.582G>A|p.Ala194Ala|582/942|582/942|194/313||,A|upstream_gene_variant|MODIFIER|YMR205C|YMR205C|transcript|TRANSCRIPT_YMR205C|protein_coding||c.-1709C>T|||||1709|,A|downstream_gene_variant|MODIFIER|YMR207C|YMR207C|transcript|TRANSCRIPT_YMR207C|protein_coding||c.*716C>T|||||716|	70_0.0;1410_0.0;2640_0.0;5150_0.3125;7530_0.6097560975609756;10150_0.5454545454545454	53.0	53.0	0.0	1.0	True	True	3	55.0	25.0	46.0	22.0	16.0	15.0	0.0	0.0	0.0	10.0	25.0	18.0	A|synonymous|LOW|YMR206W|YMR206W|194/313|YMR206W	synonymous	LOW		YMR206W	False	False	False	False	False	False	False	False	False	False	False	True	True	False	True	True	False	True	chrXIII_676494_A	220	synonymous	LOW	False
chrXIII	713034	G	72.58		A	A|missense_variant|MODERATE|YMR220W|YMR220W|transcript|TRANSCRIPT_YMR220W|protein_coding|1/1|c.701G>A|p.Gly234Glu|701/1356|701/1356|234/451||,A|upstream_gene_variant|MODIFIER|YMR223W|YMR223W|transcript|TRANSCRIPT_YMR223W|protein_coding||c.-3699G>A|||||3699|,A|downstream_gene_variant|MODIFIER|YMR219W|YMR219W|transcript|TRANSCRIPT_YMR219W|protein_coding||c.*907G>A|||||907|,A|downstream_gene_variant|MODIFIER|YMR221C|YMR221C|transcript|TRANSCRIPT_YMR221C|protein_coding||c.*915C>T|||||915|,A|downstream_gene_variant|MODIFIER|YMR222C|YMR222C|transcript|TRANSCRIPT_YMR222C|protein_coding||c.*2622C>T|||||2622|	70_0.0;1410_0.0;2640_0.0;5150_0.0;7530_0.0;10150_0.18604651162790697	8.0	8.0	0.0	1.0	True	False	1	53.0	32.0	53.0	33.0	52.0	35.0	0.0	0.0	0.0	0.0	0.0	8.0	A|missense|MODERATE|ERG8|YMR220W|234/451|Phosphomevalonate kinase	missense	MODERATE	YMR220W		False	False	False	False	False	False	False	False	False	False	False	False	False	False	False	False	False	True	chrXIII_713034_A	221	missense	MODERATE	False
chrXIII	742261	G	1630.69		C	C|missense_variant|MODERATE|YMR235C|YMR235C|transcript|TRANSCRIPT_YMR235C|protein_coding|1/1|c.493C>G|p.Gln165Glu|493/1224|493/1224|165/407||,C|upstream_gene_variant|MODIFIER|YMR236W|YMR236W|transcript|TRANSCRIPT_YMR236W|protein_coding||c.-728G>C|||||728|,C|upstream_gene_variant|MODIFIER|YMR237W|YMR237W|transcript|TRANSCRIPT_YMR237W|protein_coding||c.-1506G>C|||||1506|,C|upstream_gene_variant|MODIFIER|YMR238W|YMR238W|transcript|TRANSCRIPT_YMR238W|protein_coding||c.-4110G>C|||||4110|,C|downstream_gene_variant|MODIFIER|YMR232W|YMR232W|transcript|TRANSCRIPT_YMR232W|protein_coding||c.*3284G>C|||||3284|,C|downstream_gene_variant|MODIFIER|YMR233W|YMR233W|transcript|TRANSCRIPT_YMR233W|protein_coding||c.*2378G>C|||||2378|,C|downstream_gene_variant|MODIFIER|YMR234W|YMR234W|transcript|TRANSCRIPT_YMR234W|protein_coding||c.*931G>C|||||931|	70_0.0;1410_0.0;2640_0.4418604651162791;5150_0.4230769230769231;7530_0.42105263157894735;10150_0.34782608695652173	54.0	54.0	0.0	1.0	True	True	4	57.0	34.0	24.0	15.0	22.0	15.0	0.0	0.0	19.0	11.0	16.0	8.0	C|missense|MODERATE|RNA1|YMR235C|165/407|GTPase activating protein (GAP) for Gsp1p	missense	MODERATE	YMR235C		False	False	False	False	False	False	False	False	True	False	False	True	False	False	True	False	False	True	chrXIII_742261_C	222	missense	MODERATE	False
chrXIII	839650	GT	2885.48		G	G|frameshift_variant|HIGH|YMR284W|YMR284W|transcript|TRANSCRIPT_YMR284W|protein_coding|1/1|c.1108delT|p.Ser370fs|1108/1809|1108/1809|370/602||INFO_REALIGN_3_PRIME,G|upstream_gene_variant|MODIFIER|YMR282C|YMR282C|transcript|TRANSCRIPT_YMR282C|protein_coding||c.-4195delA|||||4195|,G|upstream_gene_variant|MODIFIER|YMR283C|YMR283C|transcript|TRANSCRIPT_YMR283C|protein_coding||c.-2426delA|||||2426|,G|upstream_gene_variant|MODIFIER|YMR286W|YMR286W|transcript|TRANSCRIPT_YMR286W|protein_coding||c.-2649delT|||||2649|,G|downstream_gene_variant|MODIFIER|YMR285C|YMR285C|transcript|TRANSCRIPT_YMR285C|protein_coding||c.*851delA|||||851|,G|downstream_gene_variant|MODIFIER|YMR287C|YMR287C|transcript|TRANSCRIPT_YMR287C|protein_coding||c.*3143delA|||||3143|	70_0.0;1410_0.0;2640_0.46153846153846156;5150_0.4230769230769231;7530_0.5806451612903226;10150_0.7	93.0	93.0	0.0	1.0	True	True	4	57.0	37.0	21.0	15.0	26.0	12.0	0.0	0.0	18.0	11.0	36.0	28.0	G|indel|HIGH|YKU70|YMR284W|370/602|Subunit of the telomeric Ku complex (Yku70p-Yku80p)	indel	HIGH	YMR284W		False	False	False	False	False	False	True	False	True	True	False	True	True	False	True	True	False	True	chrXIII_839650_G	223	indel	HIGH	False
chrXIII	852522	A	248.4		C	C|upstream_gene_variant|MODIFIER|YMR290C|YMR290C|transcript|TRANSCRIPT_YMR290C|protein_coding||c.-573T>G|||||573|,C|upstream_gene_variant|MODIFIER|YMR291W|YMR291W|transcript|TRANSCRIPT_YMR291W|protein_coding||c.-466A>C|||||466|,C|upstream_gene_variant|MODIFIER|YMR292W|YMR292W|transcript|TRANSCRIPT_YMR292W|protein_coding||c.-2631A>C|||||2631|,C|upstream_gene_variant|MODIFIER|YMR294W|YMR294W|transcript|TRANSCRIPT_YMR294W|protein_coding||c.-4802A>C|||||4802|,C|downstream_gene_variant|MODIFIER|YMR288W|YMR288W|transcript|TRANSCRIPT_YMR288W|protein_coding||c.*3678A>C|||||3678|,C|downstream_gene_variant|MODIFIER|YMR289W|YMR289W|transcript|TRANSCRIPT_YMR289W|protein_coding||c.*2355A>C|||||2355|,C|downstream_gene_variant|MODIFIER|YMR290W-A|YMR290W-A|transcript|TRANSCRIPT_YMR290W-A|protein_coding||c.*395A>C|||||395|,C|downstream_gene_variant|MODIFIER|YMR293C|YMR293C|transcript|TRANSCRIPT_YMR293C|protein_coding||c.*3235T>G|||||3235|,C|intergenic_region|MODIFIER|YMR290W-A-YMR291W|YMR290W-A-YMR291W|intergenic_region|YMR290W-A-YMR291W|||n.852522A>C||||||	70_0.0;1410_0.2;2640_0.0;5150_0.23076923076923078;7530_0.0;10150_0.20588235294117646	15.0	225.0	1.0	0.06666666666666668	False	True	2	57.0	20.0	44.0	10.0	61.0	27.0	0.0	5.0	0.0	3.0	0.0	7.0		noncoding	NA			False	False	False	False	False	False	False	False	False	False	False	False	False	False	False	False	False	True	chrXIII_852522_C	224	noncoding	NA	False
chrXIII	910439	G	304.59		T	T|missense_variant|MODERATE|YMR317W|YMR317W|transcript|TRANSCRIPT_YMR317W|protein_coding|1/1|c.2725G>T|p.Val909Leu|2725/3387|2725/3387|909/1128||,T|upstream_gene_variant|MODIFIER|YMR316C-A|YMR316C-A|transcript|TRANSCRIPT_YMR316C-A|protein_coding||c.-4115C>A|||||4115|,T|upstream_gene_variant|MODIFIER|YMR316C-B|YMR316C-B|transcript|TRANSCRIPT_YMR316C-B|protein_coding||c.-2459C>A|||||2459|,T|downstream_gene_variant|MODIFIER|YMR316W|YMR316W|transcript|TRANSCRIPT_YMR316W|protein_coding||c.*4253G>T|||||4253|,T|downstream_gene_variant|MODIFIER|YMR318C|YMR318C|transcript|TRANSCRIPT_YMR318C|protein_coding||c.*937C>A|||||937|,T|downstream_gene_variant|MODIFIER|YMR319C|YMR319C|transcript|TRANSCRIPT_YMR319C|protein_coding||c.*2756C>A|||||2756|	70_0.0;1410_0.0;2640_0.0;5150_0.0;7530_0.0;10150_0.25	12.0	12.0	0.0	1.0	True	False	1	51.0	37.0	40.0	28.0	62.0	36.0	0.0	0.0	0.0	0.0	0.0	12.0	T|missense|MODERATE|YMR317W|YMR317W|909/1128|YMR317W	missense	MODERATE	YMR317W		False	False	False	False	False	False	False	False	False	False	False	False	False	False	False	False	False	True	chrXIII_910439_T	225	missense	MODERATE	False
chrXIV	72632	T	63.13000000000001		A	A|synonymous_variant|LOW|YNL297C|YNL297C|transcript|TRANSCRIPT_YNL297C|protein_coding|1/1|c.4185A>T|p.Pro1395Pro|4185/4911|4185/4911|1395/1636||,A|upstream_gene_variant|MODIFIER|YNL296W|YNL296W|transcript|TRANSCRIPT_YNL296W|protein_coding||c.-3874T>A|||||3874|,A|upstream_gene_variant|MODIFIER|YNL295W|YNL295W|transcript|TRANSCRIPT_YNL295W|protein_coding||c.-4547T>A|||||4547|,A|downstream_gene_variant|MODIFIER|YNL299W|YNL299W|transcript|TRANSCRIPT_YNL299W|protein_coding||c.*3954T>A|||||3954|,A|downstream_gene_variant|MODIFIER|YNL298W|YNL298W|transcript|TRANSCRIPT_YNL298W|protein_coding||c.*956T>A|||||956|	70_0.0;1410_0.13157894736842105;2640_0.0;5150_0.0;7530_0.0;10150_0.0	5.0	5.0	0.0	1.0	True	False	1	62.0	33.0	44.0	27.0	39.0	34.0	0.0	5.0	0.0	0.0	0.0	0.0	A|synonymous|LOW|MON2|YNL297C|1395/1636|Protein with a role in endocytosis and vacuole integrity	synonymous	LOW		YNL297C	False	False	False	False	False	False	False	False	False	False	False	False	False	False	False	False	False	False	chrXIV_72632_A	226	synonymous	LOW	False
chrXIV	102980	C	725.1599999999999		A	A|upstream_gene_variant|MODIFIER|CDS_XIV_97203_101165|GENE_CDS_XIV_97203_101165|transcript|YNL284C-B|protein_coding||c.-509G>T|||||509|,A|upstream_gene_variant|MODIFIER|CDS_XIV_101149_102471|GENE_CDS_XIV_101149_102471|transcript|YNL284C-A|protein_coding||c.-509G>T|||||509|,A|upstream_gene_variant|MODIFIER|YNL282W|YNL282W|transcript|TRANSCRIPT_YNL282W|protein_coding||c.-4938C>A|||||4938|,A|downstream_gene_variant|MODIFIER|YNL284C|YNL284C|transcript|TRANSCRIPT_YNL284C|protein_coding||c.*390G>T|||||390|,A|downstream_gene_variant|MODIFIER|YNL283C|YNL283C|transcript|TRANSCRIPT_YNL283C|protein_coding||c.*2439G>T|||||2439|,A|intergenic_region|MODIFIER|CDS_XIV_97203_101165-YNL284C|GENE_CDS_XIV_97203_101165-YNL284C|intergenic_region|GENE_CDS_XIV_97203_101165-YNL284C|||n.102980C>A||||||	70_0.0;1410_0.0;2640_0.0;5150_0.23809523809523808;7530_0.37735849056603776;10150_0.0	25.0	25.0	0.0	1.0	True	True	2	46.0	39.0	47.0	16.0	33.0	30.0	0.0	0.0	0.0	5.0	20.0	0.0		noncoding	NA			False	False	False	False	False	False	False	False	False	False	False	False	False	False	False	False	False	False	chrXIV_102980_A	227	noncoding	NA	False
chrXIV	139964	C	128.57		A	A|missense_variant|MODERATE|YNL268W|YNL268W|transcript|TRANSCRIPT_YNL268W|protein_coding|1/1|c.1184C>A|p.Ala395Asp|1184/1836|1184/1836|395/611||,A|upstream_gene_variant|MODIFIER|YNL271C|YNL271C|transcript|TRANSCRIPT_YNL271C|protein_coding||c.-4350G>T|||||4350|,A|upstream_gene_variant|MODIFIER|YNL270C|YNL270C|transcript|TRANSCRIPT_YNL270C|protein_coding||c.-2072G>T|||||2072|,A|upstream_gene_variant|MODIFIER|YNL267W|YNL267W|transcript|TRANSCRIPT_YNL267W|protein_coding||c.-1145C>A|||||1145|,A|upstream_gene_variant|MODIFIER|YNL266W|YNL266W|transcript|TRANSCRIPT_YNL266W|protein_coding||c.-4512C>A|||||4512|,A|downstream_gene_variant|MODIFIER|YNL269W|YNL269W|transcript|TRANSCRIPT_YNL269W|protein_coding||c.*1639C>A|||||1639|,A|downstream_gene_variant|MODIFIER|YNL265C|YNL265C|transcript|TRANSCRIPT_YNL265C|protein_coding||c.*4547G>T|||||4547|	70_0.0;1410_0.0;2640_0.0;5150_0.0;7530_0.0;10150_0.17777777777777778	8.0	8.0	0.0	1.0	True	False	1	52.0	35.0	44.0	28.0	51.0	37.0	0.0	0.0	0.0	0.0	0.0	8.0	A|missense|MODERATE|LYP1|YNL268W|395/611|Lysine permease	missense	MODERATE	YNL268W		False	False	False	False	False	False	False	False	False	False	False	False	False	False	False	False	False	True	chrXIV_139964_A	228	missense	MODERATE	False
chrXIV	142308	G	47.74		A	A|synonymous_variant|LOW|YNL267W|YNL267W|transcript|TRANSCRIPT_YNL267W|protein_coding|1/1|c.1200G>A|p.Ser400Ser|1200/3201|1200/3201|400/1066||,A|upstream_gene_variant|MODIFIER|YNL270C|YNL270C|transcript|TRANSCRIPT_YNL270C|protein_coding||c.-4416C>T|||||4416|,A|upstream_gene_variant|MODIFIER|YNL266W|YNL266W|transcript|TRANSCRIPT_YNL266W|protein_coding||c.-2168G>A|||||2168|,A|downstream_gene_variant|MODIFIER|YNL269W|YNL269W|transcript|TRANSCRIPT_YNL269W|protein_coding||c.*3983G>A|||||3983|,A|downstream_gene_variant|MODIFIER|YNL268W|YNL268W|transcript|TRANSCRIPT_YNL268W|protein_coding||c.*1692G>A|||||1692|,A|downstream_gene_variant|MODIFIER|YNL265C|YNL265C|transcript|TRANSCRIPT_YNL265C|protein_coding||c.*2203C>T|||||2203|,A|downstream_gene_variant|MODIFIER|YNL264C|YNL264C|transcript|TRANSCRIPT_YNL264C|protein_coding||c.*3486C>T|||||3486|,A|downstream_gene_variant|MODIFIER|YNL263C|YNL263C|transcript|TRANSCRIPT_YNL263C|protein_coding||c.*4819C>T|||||4819|	70_0.0;1410_0.16129032258064516;2640_0.0;5150_0.0;7530_0.0;10150_0.0	5.0	5.0	0.0	1.0	True	False	1	53.0	26.0	42.0	20.0	40.0	29.0	0.0	5.0	0.0	0.0	0.0	0.0	A|synonymous|LOW|PIK1|YNL267W|400/1066|Phosphatidylinositol 4-kinase	synonymous	LOW		YNL267W	False	False	False	False	False	False	False	False	False	False	False	False	False	False	False	False	False	False	chrXIV_142308_A	229	synonymous	LOW	False
chrXIV	168065	G	281.65		C	C|upstream_gene_variant|MODIFIER|YNL257C|YNL257C|transcript|TRANSCRIPT_YNL257C|protein_coding||c.-3514C>G|||||3514|,C|upstream_gene_variant|MODIFIER|YNL255C|YNL255C|transcript|TRANSCRIPT_YNL255C|protein_coding||c.-44C>G|||||44|,C|upstream_gene_variant|MODIFIER|YNL253W|YNL253W|transcript|TRANSCRIPT_YNL253W|protein_coding||c.-2184G>C|||||2184|,C|downstream_gene_variant|MODIFIER|YNL256W|YNL256W|transcript|TRANSCRIPT_YNL256W|protein_coding||c.*737G>C|||||737|,C|downstream_gene_variant|MODIFIER|YNL254C|YNL254C|transcript|TRANSCRIPT_YNL254C|protein_coding||c.*209C>G|||||209|,C|downstream_gene_variant|MODIFIER|YNL252C|YNL252C|transcript|TRANSCRIPT_YNL252C|protein_coding||c.*3607C>G|||||3607|,C|downstream_gene_variant|MODIFIER|YNL251C|YNL251C|transcript|TRANSCRIPT_YNL251C|protein_coding||c.*4754C>G|||||4754|,C|intergenic_region|MODIFIER|YNL255C-YNL254C|YNL255C-YNL254C|intergenic_region|YNL255C-YNL254C|||n.168065G>C||||||	70_0.0;1410_0.0;2640_0.0;5150_0.0;7530_0.0;10150_0.45454545454545453	10.0	10.0	0.0	1.0	True	False	1	53.0	36.0	58.0	26.0	44.0	12.0	0.0	0.0	0.0	0.0	0.0	10.0	C|noncoding|MODIFIER|GIS2|YNL255C||Translational activator for mRNAs with internal ribosome entry sites	noncoding	MODIFIER			False	False	False	False	False	False	False	False	False	False	False	False	False	False	False	True	False	True	chrXIV_168065_C	230	noncoding	MODIFIER	False
chrXIV	176923	A	386.61		C	C|missense_variant|MODERATE|YNL250W|YNL250W|transcript|TRANSCRIPT_YNL250W|protein_coding|1/1|c.1283A>C|p.Lys428Thr|1283/3939|1283/3939|428/1312||,C|upstream_gene_variant|MODIFIER|YNL252C|YNL252C|transcript|TRANSCRIPT_YNL252C|protein_coding||c.-4406T>G|||||4406|,C|upstream_gene_variant|MODIFIER|YNL251C|YNL251C|transcript|TRANSCRIPT_YNL251C|protein_coding||c.-2377T>G|||||2377|,C|downstream_gene_variant|MODIFIER|YNL249C|YNL249C|transcript|TRANSCRIPT_YNL249C|protein_coding||c.*2702T>G|||||2702|,C|downstream_gene_variant|MODIFIER|YNL248C|YNL248C|transcript|TRANSCRIPT_YNL248C|protein_coding||c.*4669T>G|||||4669|	70_0.0;1410_0.0;2640_0.0;5150_0.0;7530_0.0;10150_0.5714285714285714	12.0	12.0	0.0	1.0	True	False	1	54.0	31.0	46.0	23.0	48.0	9.0	0.0	0.0	0.0	0.0	0.0	12.0	C|missense|MODERATE|RAD50|YNL250W|428/1312|Subunit of MRX complex with Mre11p and Xrs2p	missense	MODERATE	YNL250W		False	False	False	False	False	False	False	False	False	False	False	False	False	False	False	True	False	True	chrXIV_176923_C	231	missense	MODERATE	False
chrXIV	216622	G	40.57000000000001		A	A|missense_variant|MODERATE|YNL231C|YNL231C|transcript|TRANSCRIPT_YNL231C|protein_coding|1/1|c.652C>T|p.Pro218Ser|652/1056|652/1056|218/351||,A|upstream_gene_variant|MODIFIER|YNL228W|YNL228W|transcript|TRANSCRIPT_YNL228W|protein_coding||c.-4254G>A|||||4254|,A|downstream_gene_variant|MODIFIER|YNL234W|YNL234W|transcript|TRANSCRIPT_YNL234W|protein_coding||c.*4878G>A|||||4878|,A|downstream_gene_variant|MODIFIER|YNL233W|YNL233W|transcript|TRANSCRIPT_YNL233W|protein_coding||c.*1791G>A|||||1791|,A|downstream_gene_variant|MODIFIER|YNL232W|YNL232W|transcript|TRANSCRIPT_YNL232W|protein_coding||c.*590G>A|||||590|,A|downstream_gene_variant|MODIFIER|YNL230C|YNL230C|transcript|TRANSCRIPT_YNL230C|protein_coding||c.*1132C>T|||||1132|,A|downstream_gene_variant|MODIFIER|YNL229C|YNL229C|transcript|TRANSCRIPT_YNL229C|protein_coding||c.*2746C>T|||||2746|,A|downstream_gene_variant|MODIFIER|YNL227C|YNL227C|transcript|TRANSCRIPT_YNL227C|protein_coding||c.*4268C>T|||||4268|	70_0.0;1410_0.0;2640_0.0;5150_0.0;7530_0.0;10150_0.14285714285714285	5.0	5.0	0.0	1.0	True	False	1	57.0	34.0	54.0	19.0	44.0	30.0	0.0	0.0	0.0	0.0	0.0	5.0	A|missense|MODERATE|PDR16|YNL231C|218/351|Phosphatidylinositol transfer protein (PITP)	missense	MODERATE	YNL231C		False	False	False	False	False	False	False	False	False	False	False	False	False	False	False	False	False	True	chrXIV_216622_A	232	missense	MODERATE	False
chrXIV	282822	TGGTACTCACAAGTACGGTAAGTTCAACAAGACCTCCAAGTCTAAGACCCCAAACCATACCGGTACTCACAAGTATGGTAAGTTCAACAAGACTTCCAAGTCCAAGACTCCAAACCATACC	200.98		T	T|disruptive_inframe_deletion|MODERATE|YNL190W|YNL190W|transcript|TRANSCRIPT_YNL190W|protein_coding|1/1|c.237_356del|p.Ser80_Lys119del|237/615|237/615|79/204||INFO_REALIGN_3_PRIME,T|upstream_gene_variant|MODIFIER|YNL189W|YNL189W|transcript|TRANSCRIPT_YNL189W|protein_coding||c.-1667_-1548del|||||1667|,T|upstream_gene_variant|MODIFIER|YNL188W|YNL188W|transcript|TRANSCRIPT_YNL188W|protein_coding||c.-3715_-3596del|||||3715|,T|downstream_gene_variant|MODIFIER|YNL192W|YNL192W|transcript|TRANSCRIPT_YNL192W|protein_coding||c.*2693_*2812del|||||2693|,T|downstream_gene_variant|MODIFIER|YNL191W|YNL191W|transcript|TRANSCRIPT_YNL191W|protein_coding||c.*1085_*1204del|||||1085|	70_0.0;1410_0.0;2640_0.0;5150_0.0;7530_0.0;10150_0.5	15.0	15.0	0.0	1.0	True	False	1	42.0	24.0	53.0	28.0	37.0	15.0	0.0	0.0	0.0	0.0	0.0	15.0	T|indel|MODERATE|YNL190W|YNL190W|79/204|Hydrophilin essential in desiccation-rehydration process	indel	MODERATE	YNL190W		False	False	False	False	False	False	False	False	False	False	False	False	False	False	False	True	False	True	chrXIV_282822_T	233	indel	MODERATE	False
chrXIV	359035	A	56.57		C	C|synonymous_variant|LOW|YNL142W|YNL142W|transcript|TRANSCRIPT_YNL142W|protein_coding|1/1|c.1356A>C|p.Pro452Pro|1356/1500|1356/1500|452/499||,C|upstream_gene_variant|MODIFIER|YNL144C|YNL144C|transcript|TRANSCRIPT_YNL144C|protein_coding||c.-3766T>G|||||3766|,C|upstream_gene_variant|MODIFIER|YNL143C|YNL143C|transcript|TRANSCRIPT_YNL143C|protein_coding||c.-1622T>G|||||1622|,C|upstream_gene_variant|MODIFIER|YNL141W|YNL141W|transcript|TRANSCRIPT_YNL141W|protein_coding||c.-788A>C|||||788|,C|downstream_gene_variant|MODIFIER|YNL140C|YNL140C|transcript|TRANSCRIPT_YNL140C|protein_coding||c.*2109T>G|||||2109|,C|downstream_gene_variant|MODIFIER|YNL139C|YNL139C|transcript|TRANSCRIPT_YNL139C|protein_coding||c.*2116T>G|||||2116|	70_0.0;1410_0.12727272727272726;2640_0.0;5150_0.0;7530_0.0;10150_0.0	7.0	7.0	0.0	1.0	True	False	1	61.0	48.0	52.0	36.0	56.0	38.0	0.0	7.0	0.0	0.0	0.0	0.0	C|synonymous|LOW|MEP2|YNL142W|452/499|Ammonium permease involved in regulation of pseudohyphal growth	synonymous	LOW		YNL142W	False	False	False	False	False	False	False	False	False	False	False	False	False	False	False	False	False	False	chrXIV_359035_C	234	synonymous	LOW	False
chrXIV	460972	C	1970.58		A	A|stop_gained|HIGH|YNL088W|YNL088W|transcript|TRANSCRIPT_YNL088W|protein_coding|1/1|c.3069C>A|p.Tyr1023*|3069/4287|3069/4287|1023/1428||,A|upstream_gene_variant|MODIFIER|YNL089C|YNL089C|transcript|TRANSCRIPT_YNL089C|protein_coding||c.-3603G>T|||||3603|WARNING_TRANSCRIPT_MULTIPLE_STOP_CODONS,A|upstream_gene_variant|MODIFIER|YNL087W|YNL087W|transcript|TRANSCRIPT_YNL087W|protein_coding||c.-1639C>A|||||1639|,A|downstream_gene_variant|MODIFIER|YNL091W|YNL091W|transcript|TRANSCRIPT_YNL091W|protein_coding||c.*4643C>A|||||4643|,A|downstream_gene_variant|MODIFIER|YNL090W|YNL090W|transcript|TRANSCRIPT_YNL090W|protein_coding||c.*3630C>A|||||3630|	70_0.0;1410_0.0;2640_0.5227272727272727;5150_0.44;7530_0.47619047619047616;10150_0.5	67.0	68.0	0.0	0.9852941176470588	True	True	4	55.0	36.0	21.0	14.0	22.0	13.0	0.0	0.0	23.0	11.0	20.0	13.0	A|nonsense|HIGH|TOP2|YNL088W|1023/1428|Topoisomerase II	nonsense	HIGH	YNL088W		False	False	False	False	False	False	True	False	True	True	False	True	True	False	True	True	False	True	chrXIV_460972_A	235	nonsense	HIGH	False
chrXIV	516953	C	99.59		A	A|upstream_gene_variant|MODIFIER|YNL059C|YNL059C|transcript|TRANSCRIPT_YNL059C|protein_coding||c.-1809G>T|||||1809|,A|upstream_gene_variant|MODIFIER|YNL058C|YNL058C|transcript|TRANSCRIPT_YNL058C|protein_coding||c.-31G>T|||||31|,A|upstream_gene_variant|MODIFIER|YNL056W|YNL056W|transcript|TRANSCRIPT_YNL056W|protein_coding||c.-505C>A|||||505|,A|upstream_gene_variant|MODIFIER|CDS_XIV_519665_520987|GENE_CDS_XIV_519665_520987|transcript|YNL054W-A|protein_coding||c.-2712C>A|||||2712|,A|upstream_gene_variant|MODIFIER|CDS_XIV_519665_520969|GENE_CDS_XIV_519665_520969|transcript|YNL054W-B|protein_coding||c.-2712C>A|||||2712|,A|downstream_gene_variant|MODIFIER|YNL061W|YNL061W|transcript|TRANSCRIPT_YNL061W|protein_coding||c.*4348C>A|||||4348|,A|downstream_gene_variant|MODIFIER|YNL057W|YNL057W|transcript|TRANSCRIPT_YNL057W|protein_coding||c.*9C>A|||||9|,A|downstream_gene_variant|MODIFIER|YNL055C|YNL055C|transcript|TRANSCRIPT_YNL055C|protein_coding||c.*1250G>T|||||1250|,A|intergenic_region|MODIFIER|YNL057W-YNL056W|YNL057W-YNL056W|intergenic_region|YNL057W-YNL056W|||n.516953C>A||||||	70_0.0;1410_0.0;2640_0.0;5150_0.0;7530_0.0;10150_0.175	7.0	7.0	0.0	1.0	True	False	1	53.0	33.0	52.0	37.0	52.0	33.0	0.0	0.0	0.0	0.0	0.0	7.0	A|noncoding|MODIFIER|YNL058C|YNL058C||YNL058C	noncoding	MODIFIER			False	False	False	False	False	False	False	False	False	False	False	False	False	False	False	False	False	True	chrXIV_516953_A	236	noncoding	MODIFIER	False
chrXIV	537643	C	507.57		A	A|missense_variant|MODERATE|YNL049C|YNL049C|transcript|TRANSCRIPT_YNL049C|protein_coding|1/1|c.478G>T|p.Val160Phe|478/2631|478/2631|160/876||,A|upstream_gene_variant|MODIFIER|YNL050C|YNL050C|transcript|TRANSCRIPT_YNL050C|protein_coding||c.-2452G>T|||||2452|,A|upstream_gene_variant|MODIFIER|YNL048W|YNL048W|transcript|TRANSCRIPT_YNL048W|protein_coding||c.-739C>A|||||739|,A|upstream_gene_variant|MODIFIER|YNL046W|YNL046W|transcript|TRANSCRIPT_YNL046W|protein_coding||c.-4870C>A|||||4870|,A|downstream_gene_variant|MODIFIER|YNL051W|YNL051W|transcript|TRANSCRIPT_YNL051W|protein_coding||c.*3564C>A|||||3564|,A|downstream_gene_variant|MODIFIER|YNL047C|YNL047C|transcript|TRANSCRIPT_YNL047C|protein_coding||c.*2477G>T|||||2477|	70_0.0;1410_0.0;2640_0.0;5150_0.0;7530_0.0;10150_0.46153846153846156	18.0	18.0	0.0	1.0	True	False	1	53.0	37.0	47.0	36.0	50.0	21.0	0.0	0.0	0.0	0.0	0.0	18.0	A|missense|MODERATE|SFB2|YNL049C|160/876|Component of the Sec23p-Sfb2p heterodimer of the COPII vesicle coat	missense	MODERATE	YNL049C		False	False	False	False	False	False	False	False	False	False	False	False	False	False	False	True	False	True	chrXIV_537643_A	237	missense	MODERATE	False
chrXIV	678610	C	418.6700000000001		T	T|missense_variant|MODERATE|YNR029C|YNR029C|transcript|TRANSCRIPT_YNR029C|protein_coding|1/1|c.88G>A|p.Glu30Lys|88/1290|88/1290|30/429||,T|upstream_gene_variant|MODIFIER|YNR026C|YNR026C|transcript|TRANSCRIPT_YNR026C|protein_coding||c.-3712G>A|||||3712|,T|upstream_gene_variant|MODIFIER|YNR030W|YNR030W|transcript|TRANSCRIPT_YNR030W|protein_coding||c.-398C>T|||||398|,T|downstream_gene_variant|MODIFIER|YNR027W|YNR027W|transcript|TRANSCRIPT_YNR027W|protein_coding||c.*2525C>T|||||2525|,T|downstream_gene_variant|MODIFIER|YNR028W|YNR028W|transcript|TRANSCRIPT_YNR028W|protein_coding||c.*1298C>T|||||1298|,T|downstream_gene_variant|MODIFIER|YNR031C|YNR031C|transcript|TRANSCRIPT_YNR031C|protein_coding||c.*2293G>A|||||2293|	70_0.0;1410_0.0;2640_0.0;5150_0.0;7530_0.0;10150_0.6666666666666666	14.0	14.0	0.0	1.0	True	False	1	39.0	21.0	32.0	12.0	28.0	7.0	0.0	0.0	0.0	0.0	0.0	14.0	T|missense|MODERATE|YNR029C|YNR029C|30/429|YNR029C	missense	MODERATE	YNR029C		False	False	False	False	False	False	False	False	False	False	False	False	False	False	False	True	False	True	chrXIV_678610_T	238	missense	MODERATE	False
chrXIV	726476	C	652.5800000000003		T	T|upstream_gene_variant|MODIFIER|YNR053C|YNR053C|transcript|TRANSCRIPT_YNR053C|protein_coding||c.-3185G>A|||||3185|,T|upstream_gene_variant|MODIFIER|YNR054C|YNR054C|transcript|TRANSCRIPT_YNR054C|protein_coding||c.-1991G>A|||||1991|,T|downstream_gene_variant|MODIFIER|YNR055C|YNR055C|transcript|TRANSCRIPT_YNR055C|protein_coding||c.*2129G>A|||||2129|,T|intergenic_region|MODIFIER|YNR054C-YNR055C|YNR054C-YNR055C|intergenic_region|YNR054C-YNR055C|||n.726476C>T||||||	70_0.0;1410_0.0;2640_0.0;5150_0.0;7530_0.3382352941176471;10150_0.0	23.0	23.0	0.0	1.0	True	False	1	61.0	37.0	52.0	34.0	45.0	30.0	0.0	0.0	0.0	0.0	23.0	0.0		noncoding	NA			False	False	False	False	False	False	False	False	False	False	False	False	False	False	False	False	False	False	chrXIV_726476_T	239	noncoding	NA	False
chrXV	105137	G	199.58		A	A|missense_variant|MODERATE|YOL113W|YOL113W|transcript|TRANSCRIPT_YOL113W|protein_coding|1/1|c.890G>A|p.Arg297Gln|890/1968|890/1968|297/655||,A|upstream_gene_variant|MODIFIER|YOL114C|YOL114C|transcript|TRANSCRIPT_YOL114C|protein_coding||c.-1290C>T|||||1290|,A|upstream_gene_variant|MODIFIER|YOL112W|YOL112W|transcript|TRANSCRIPT_YOL112W|protein_coding||c.-1495G>A|||||1495|,A|upstream_gene_variant|MODIFIER|YOL110W|YOL110W|transcript|TRANSCRIPT_YOL110W|protein_coding||c.-3961G>A|||||3961|,A|downstream_gene_variant|MODIFIER|YOL116W|YOL116W|transcript|TRANSCRIPT_YOL116W|protein_coding||c.*4258G>A|||||4258|,A|downstream_gene_variant|MODIFIER|YOL115W|YOL115W|transcript|TRANSCRIPT_YOL115W|protein_coding||c.*1986G>A|||||1986|,A|downstream_gene_variant|MODIFIER|YOL111C|YOL111C|transcript|TRANSCRIPT_YOL111C|protein_coding||c.*3043C>T|||||3043|	70_0.0;1410_0.0;2640_0.0;5150_0.0;7530_0.0;10150_0.24242424242424243	8.0	8.0	0.0	1.0	True	False	1	49.0	36.0	41.0	35.0	53.0	25.0	0.0	0.0	0.0	0.0	0.0	8.0	A|missense|MODERATE|SKM1|YOL113W|297/655|Member of the PAK family of serine/threonine protein kinases	missense	MODERATE	YOL113W		False	False	False	False	False	False	False	False	False	False	False	False	False	False	False	False	False	True	chrXV_105137_A	240	missense	MODERATE	False
chrXV	286289	A	192.65		C	C|missense_variant|MODERATE|YOL020W|YOL020W|transcript|TRANSCRIPT_YOL020W|protein_coding|1/1|c.196A>C|p.Lys66Gln|196/1779|196/1779|66/592||,C|upstream_gene_variant|MODIFIER|YOL022C|YOL022C|transcript|TRANSCRIPT_YOL022C|protein_coding||c.-4869T>G|||||4869|,C|upstream_gene_variant|MODIFIER|YOL021C|YOL021C|transcript|TRANSCRIPT_YOL021C|protein_coding||c.-941T>G|||||941|,C|upstream_gene_variant|MODIFIER|YOL019W-A|YOL019W-A|transcript|TRANSCRIPT_YOL019W-A|protein_coding||c.-2053A>C|||||2053|,C|upstream_gene_variant|MODIFIER|YOL019W|YOL019W|transcript|TRANSCRIPT_YOL019W|protein_coding||c.-2531A>C|||||2531|,C|downstream_gene_variant|MODIFIER|YOL018C|YOL018C|transcript|TRANSCRIPT_YOL018C|protein_coding||c.*4514T>G|||||4514|	70_0.0;1410_0.0;2640_0.0;5150_0.0;7530_0.0;10150_0.23529411764705882	8.0	8.0	0.0	1.0	True	False	1	52.0	33.0	54.0	31.0	40.0	26.0	0.0	0.0	0.0	0.0	0.0	8.0	C|missense|MODERATE|TAT2|YOL020W|66/592|High affinity tryptophan and tyrosine permease	missense	MODERATE	YOL020W		False	False	False	False	False	False	False	False	False	False	False	False	False	False	False	False	False	True	chrXV_286289_C	241	missense	MODERATE	False
chrXV	302066	T	814.56		C	C|missense_variant|MODERATE|YOL013C|YOL013C|transcript|TRANSCRIPT_YOL013C|protein_coding|1/1|c.892A>G|p.Met298Val|892/1656|892/1656|298/551||,C|upstream_gene_variant|MODIFIER|YOL011W|YOL011W|transcript|TRANSCRIPT_YOL011W|protein_coding||c.-3205T>C|||||3205|,C|downstream_gene_variant|MODIFIER|YOL015W|YOL015W|transcript|TRANSCRIPT_YOL015W|protein_coding||c.*3306T>C|||||3306|,C|downstream_gene_variant|MODIFIER|YOL014W|YOL014W|transcript|TRANSCRIPT_YOL014W|protein_coding||c.*2077T>C|||||2077|,C|downstream_gene_variant|MODIFIER|YOL013W-B|YOL013W-B|transcript|TRANSCRIPT_YOL013W-B|protein_coding||c.*1164T>C|||||1164|,C|downstream_gene_variant|MODIFIER|YOL013W-A|YOL013W-A|transcript|TRANSCRIPT_YOL013W-A|protein_coding||c.*906T>C|||||906|,C|downstream_gene_variant|MODIFIER|YOL012C|YOL012C|transcript|TRANSCRIPT_YOL012C|protein_coding||c.*1435A>G|||||1435|	70_0.0;1410_0.0;2640_0.0;5150_0.0;7530_0.0;10150_0.5102040816326531	25.0	25.0	0.0	1.0	True	False	1	61.0	36.0	55.0	33.0	57.0	24.0	0.0	0.0	0.0	0.0	0.0	25.0	C|missense|MODERATE|HRD1|YOL013C|298/551|Ubiquitin-protein ligase involved in ER-associated degradation (ERAD)	missense	MODERATE	YOL013C		False	False	False	False	False	False	False	False	False	False	False	False	False	False	False	True	False	True	chrXV_302066_C	242	missense	MODERATE	False
chrXV	357383	G	417.66000000000014		A	A|upstream_gene_variant|MODIFIER|YOR014W|YOR014W|transcript|TRANSCRIPT_YOR014W|protein_coding||c.-213G>A|||||213|,A|upstream_gene_variant|MODIFIER|YOR015W|YOR015W|transcript|TRANSCRIPT_YOR015W|protein_coding||c.-2532G>A|||||2532|,A|upstream_gene_variant|MODIFIER|YOR017W|YOR017W|transcript|TRANSCRIPT_YOR017W|protein_coding||c.-3951G>A|||||3951|,A|downstream_gene_variant|MODIFIER|YOR011W|YOR011W|transcript|TRANSCRIPT_YOR011W|protein_coding||c.*3598G>A|||||3598|,A|downstream_gene_variant|MODIFIER|YOR011W-A|YOR011W-A|transcript|TRANSCRIPT_YOR011W-A|protein_coding||c.*1603G>A|||||1603|,A|downstream_gene_variant|MODIFIER|YOR012W|YOR012W|transcript|TRANSCRIPT_YOR012W|protein_coding||c.*505G>A|||||505|,A|downstream_gene_variant|MODIFIER|YOR013W|YOR013W|transcript|TRANSCRIPT_YOR013W|protein_coding||c.*240G>A|||||240|,A|downstream_gene_variant|MODIFIER|YOR016C|YOR016C|transcript|TRANSCRIPT_YOR016C|protein_coding||c.*3000C>T|||||3000|,A|intergenic_region|MODIFIER|YOR013W-YOR014W|YOR013W-YOR014W|intergenic_region|YOR013W-YOR014W|||n.357383G>A||||||	70_0.0;1410_0.0;2640_0.0;5150_0.0;7530_0.0;10150_0.5	14.0	14.0	0.0	1.0	True	False	1	46.0	38.0	45.0	26.0	45.0	14.0	0.0	0.0	0.0	0.0	0.0	14.0		noncoding	NA			False	False	False	False	False	False	False	False	False	False	False	False	False	False	False	True	False	True	chrXV_357383_A	243	noncoding	NA	False
chrXV	381290	A	103.68		G	G|missense_variant|MODERATE|YOR027W|YOR027W|transcript|TRANSCRIPT_YOR027W|protein_coding|1/1|c.316A>G|p.Ser106Gly|316/1770|316/1770|106/589||,G|upstream_gene_variant|MODIFIER|YOR023C|YOR023C|transcript|TRANSCRIPT_YOR023C|protein_coding||c.-3656T>C|||||3656|,G|upstream_gene_variant|MODIFIER|YOR029W|YOR029W|transcript|TRANSCRIPT_YOR029W|protein_coding||c.-3232A>G|||||3232|,G|downstream_gene_variant|MODIFIER|YOR024W|YOR024W|transcript|TRANSCRIPT_YOR024W|protein_coding||c.*3198A>G|||||3198|,G|downstream_gene_variant|MODIFIER|YOR025W|YOR025W|transcript|TRANSCRIPT_YOR025W|protein_coding||c.*1806A>G|||||1806|,G|downstream_gene_variant|MODIFIER|YOR026W|YOR026W|transcript|TRANSCRIPT_YOR026W|protein_coding||c.*562A>G|||||562|,G|downstream_gene_variant|MODIFIER|YOR028C|YOR028C|transcript|TRANSCRIPT_YOR028C|protein_coding||c.*2165T>C|||||2165|	70_0.0;1410_0.0;2640_0.0;5150_0.0;7530_0.0;10150_0.21739130434782608	5.0	5.0	0.0	1.0	True	False	1	53.0	29.0	52.0	18.0	59.0	18.0	0.0	0.0	0.0	0.0	0.0	5.0	G|missense|MODERATE|STI1|YOR027W|106/589|Hsp90 cochaperone	missense	MODERATE	YOR027W		False	False	False	False	False	False	False	False	False	False	False	False	False	False	False	False	False	True	chrXV_381290_G	244	missense	MODERATE	False
chrXV	386279	C	400.6		T	T|upstream_gene_variant|MODIFIER|YOR028C|YOR028C|transcript|TRANSCRIPT_YOR028C|protein_coding||c.-1937G>A|||||1937|,T|upstream_gene_variant|MODIFIER|YOR030W|YOR030W|transcript|TRANSCRIPT_YOR030W|protein_coding||c.-468C>T|||||468|,T|upstream_gene_variant|MODIFIER|YOR031W|YOR031W|transcript|TRANSCRIPT_YOR031W|protein_coding||c.-2856C>T|||||2856|,T|downstream_gene_variant|MODIFIER|YOR027W|YOR027W|transcript|TRANSCRIPT_YOR027W|protein_coding||c.*3535C>T|||||3535|,T|downstream_gene_variant|MODIFIER|YOR029W|YOR029W|transcript|TRANSCRIPT_YOR029W|protein_coding||c.*1422C>T|||||1422|,T|downstream_gene_variant|MODIFIER|YOR032C|YOR032C|transcript|TRANSCRIPT_YOR032C|protein_coding||c.*3414G>A|||||3414|,T|intergenic_region|MODIFIER|YOR029W-YOR030W|YOR029W-YOR030W|intergenic_region|YOR029W-YOR030W|||n.386279C>T||||||	70_0.0;1410_0.0;2640_0.0;5150_0.0;7530_0.2909090909090909;10150_0.0	16.0	16.0	0.0	1.0	True	False	1	56.0	38.0	55.0	31.0	39.0	40.0	0.0	0.0	0.0	0.0	16.0	0.0		noncoding	NA			False	False	False	False	False	False	False	False	False	False	False	False	False	False	False	False	False	False	chrXV_386279_T	245	noncoding	NA	False
chrXV	397923	C	250.65		T	T|missense_variant|MODERATE|YOR035C|YOR035C|transcript|TRANSCRIPT_YOR035C|protein_coding|1/1|c.2104G>A|p.Glu702Lys|2104/2370|2104/2370|702/789||,T|upstream_gene_variant|MODIFIER|YOR033C|YOR033C|transcript|TRANSCRIPT_YOR033C|protein_coding||c.-3477G>A|||||3477|,T|upstream_gene_variant|MODIFIER|YOR034C|YOR034C|transcript|TRANSCRIPT_YOR034C|protein_coding||c.-915G>A|||||915|,T|upstream_gene_variant|MODIFIER|YOR034C-A|YOR034C-A|transcript|TRANSCRIPT_YOR034C-A|protein_coding||c.-333G>A|||||333|,T|upstream_gene_variant|MODIFIER|YOR036W|YOR036W|transcript|TRANSCRIPT_YOR036W|protein_coding||c.-2347C>T|||||2347|,T|upstream_gene_variant|MODIFIER|YOR037W|YOR037W|transcript|TRANSCRIPT_YOR037W|protein_coding||c.-3554C>T|||||3554|,T|downstream_gene_variant|MODIFIER|YOR038C|YOR038C|transcript|TRANSCRIPT_YOR038C|protein_coding||c.*4760G>A|||||4760|	70_0.0;1410_0.0;2640_0.0;5150_0.0;7530_0.0;10150_0.23809523809523808	10.0	10.0	0.0	1.0	True	False	1	60.0	41.0	39.0	25.0	46.0	32.0	0.0	0.0	0.0	0.0	0.0	10.0	T|missense|MODERATE|SHE4|YOR035C|702/789|Protein containing a UCS (UNC-45/CRO1/SHE4) domain	missense	MODERATE	YOR035C		False	False	False	False	False	False	False	False	False	False	False	False	False	False	False	False	False	True	chrXV_397923_T	246	missense	MODERATE	False
chrXV	513888	G	3089.0		C	C|missense_variant|MODERATE|YOR100C|YOR100C|transcript|TRANSCRIPT_YOR100C|protein_coding|1/1|c.313C>G|p.Pro105Ala|313/984|313/984|105/327||,C|upstream_gene_variant|MODIFIER|YOR098C|YOR098C|transcript|TRANSCRIPT_YOR098C|protein_coding||c.-2788C>G|||||2788|,C|upstream_gene_variant|MODIFIER|YOR101W|YOR101W|transcript|TRANSCRIPT_YOR101W|protein_coding||c.-1278G>C|||||1278|,C|upstream_gene_variant|MODIFIER|YOR102W|YOR102W|transcript|TRANSCRIPT_YOR102W|protein_coding||c.-2457G>C|||||2457|,C|upstream_gene_variant|MODIFIER|YOR104W|YOR104W|transcript|TRANSCRIPT_YOR104W|protein_coding||c.-3676G>C|||||3676|,C|upstream_gene_variant|MODIFIER|YOR105W|YOR105W|transcript|TRANSCRIPT_YOR105W|protein_coding||c.-4229G>C|||||4229|,C|downstream_gene_variant|MODIFIER|YOR099W|YOR099W|transcript|TRANSCRIPT_YOR099W|protein_coding||c.*960G>C|||||960|,C|downstream_gene_variant|MODIFIER|YOR103C|YOR103C|transcript|TRANSCRIPT_YOR103C|protein_coding||c.*2483C>G|||||2483|	70_0.0;1410_0.0;2640_0.4782608695652174;5150_0.45;7530_0.6808510638297872;10150_1.0	92.0	92.0	0.0	1.0	True	True	4	62.0	29.0	24.0	11.0	15.0	0.0	0.0	0.0	22.0	9.0	32.0	29.0	C|missense|MODERATE|CRC1|YOR100C|105/327|Mitochondrial inner membrane carnitine transporter	missense	MODERATE	YOR100C		False	False	False	False	False	False	True	False	True	True	False	True	True	False	True	True	True	True	chrXV_513888_C	247	missense	MODERATE	False
chrXV	562789	C	925.2		A	A|missense_variant|MODERATE|YOR127W|YOR127W|transcript|TRANSCRIPT_YOR127W|protein_coding|1/1|c.1697C>A|p.Pro566His|1697/3024|1697/3024|566/1007||,A|upstream_gene_variant|MODIFIER|YOR124C|YOR124C|transcript|TRANSCRIPT_YOR124C|protein_coding||c.-4225G>T|||||4225|,A|upstream_gene_variant|MODIFIER|YOR125C|YOR125C|transcript|TRANSCRIPT_YOR125C|protein_coding||c.-3136G>T|||||3136|,A|upstream_gene_variant|MODIFIER|YOR126C|YOR126C|transcript|TRANSCRIPT_YOR126C|protein_coding||c.-2190G>T|||||2190|,A|downstream_gene_variant|MODIFIER|YOR128C|YOR128C|transcript|TRANSCRIPT_YOR128C|protein_coding||c.*1609G>T|||||1609|,A|downstream_gene_variant|MODIFIER|YOR129C|YOR129C|transcript|TRANSCRIPT_YOR129C|protein_coding||c.*4010G>T|||||4010|	70_0.0;1410_0.0;2640_0.0;5150_0.5217391304347826;7530_0.3076923076923077;10150_0.0	32.0	32.0	0.0	1.0	True	True	2	50.0	37.0	48.0	11.0	45.0	20.0	0.0	0.0	0.0	12.0	20.0	0.0	A|missense|MODERATE|RGA1|YOR127W|566/1007|GTPase-activating protein for polarity-regulator Cdc42p (RhoGAP)	missense	MODERATE	YOR127W		False	False	False	False	False	False	False	False	False	False	False	False	False	False	False	False	False	False	chrXV_562789_A	248	missense	MODERATE	False
chrXV	565780	G	2251.51		T	T|missense_variant|MODERATE|YOR128C|YOR128C|transcript|TRANSCRIPT_YOR128C|protein_coding|1/1|c.334C>A|p.His112Asn|334/1716|334/1716|112/571||,T|downstream_gene_variant|MODIFIER|YOR127W|YOR127W|transcript|TRANSCRIPT_YOR127W|protein_coding||c.*1664G>T|||||1664|,T|downstream_gene_variant|MODIFIER|YOR129C|YOR129C|transcript|TRANSCRIPT_YOR129C|protein_coding||c.*1019C>A|||||1019|,T|downstream_gene_variant|MODIFIER|YOR130C|YOR130C|transcript|TRANSCRIPT_YOR130C|protein_coding||c.*4072C>A|||||4072|	70_0.0;1410_0.0;2640_0.0;5150_0.4;7530_0.5833333333333334;10150_1.0	63.0	63.0	0.0	1.0	True	True	3	61.0	38.0	41.0	15.0	15.0	0.0	0.0	0.0	0.0	10.0	21.0	32.0	T|missense|MODERATE|ADE2|YOR128C|112/571|Phosphoribosylaminoimidazole carboxylase	missense	MODERATE	YOR128C		False	False	False	False	False	False	False	False	False	True	False	True	True	False	True	True	True	True	chrXV_565780_T	249	missense	MODERATE	False
chrXV	569223	G	619.2		T	T|synonymous_variant|LOW|YOR129C|YOR129C|transcript|TRANSCRIPT_YOR129C|protein_coding|1/1|c.258C>A|p.Gly86Gly|258/2682|258/2682|86/893||,T|upstream_gene_variant|MODIFIER|YOR128C|YOR128C|transcript|TRANSCRIPT_YOR128C|protein_coding||c.-3110C>A|||||3110|,T|upstream_gene_variant|MODIFIER|YOR132W|YOR132W|transcript|TRANSCRIPT_YOR132W|protein_coding||c.-3875G>T|||||3875|,T|downstream_gene_variant|MODIFIER|YOR130C|YOR130C|transcript|TRANSCRIPT_YOR130C|protein_coding||c.*629C>A|||||629|,T|downstream_gene_variant|MODIFIER|YOR131C|YOR131C|transcript|TRANSCRIPT_YOR131C|protein_coding||c.*2882C>A|||||2882|	70_0.0;1410_0.0;2640_0.0;5150_0.0;7530_0.13114754098360656;10150_0.5	26.0	26.0	0.0	1.0	True	True	2	64.0	34.0	48.0	36.0	53.0	18.0	0.0	0.0	0.0	0.0	8.0	18.0	T|synonymous|LOW|AFI1|YOR129C|86/893|Arf3p polarization-specific docking factor	synonymous	LOW		YOR129C	False	False	False	False	False	False	False	False	False	False	False	False	False	False	True	True	False	True	chrXV_569223_T	250	synonymous	LOW	False
chrXV	688480	A	3845.1		C	C|synonymous_variant|LOW|YOR188W|YOR188W|transcript|TRANSCRIPT_YOR188W|protein_coding|1/1|c.2791A>C|p.Arg931Arg|2791/3414|2791/3414|931/1137||,C|upstream_gene_variant|MODIFIER|YOR189W|YOR189W|transcript|TRANSCRIPT_YOR189W|protein_coding||c.-1067A>C|||||1067|,C|upstream_gene_variant|MODIFIER|YOR190W|YOR190W|transcript|TRANSCRIPT_YOR190W|protein_coding||c.-2138A>C|||||2138|,C|upstream_gene_variant|MODIFIER|YOR191W|YOR191W|transcript|TRANSCRIPT_YOR191W|protein_coding||c.-3918A>C|||||3918|,C|downstream_gene_variant|MODIFIER|YOR187W|YOR187W|transcript|TRANSCRIPT_YOR187W|protein_coding||c.*3214A>C|||||3214|	70_0.0;1410_0.0;2640_0.17777777777777778;5150_0.6521739130434783;7530_0.6779661016949152;10150_1.0	97.0	97.0	0.0	1.0	True	True	4	53.0	37.0	37.0	8.0	19.0	0.0	0.0	0.0	8.0	15.0	40.0	34.0	C|synonymous|LOW|MSB1|YOR188W|931/1137|Protein of unknown function	synonymous	LOW		YOR188W	False	False	False	False	False	False	False	False	True	True	False	True	True	False	True	True	True	True	chrXV_688480_C	251	missense	MODERATE	False
chrXV	688481	G	3844.9400000000014		A	A|missense_variant|MODERATE|YOR188W|YOR188W|transcript|TRANSCRIPT_YOR188W|protein_coding|1/1|c.2792G>A|p.Arg931Lys|2792/3414|2792/3414|931/1137||,A|upstream_gene_variant|MODIFIER|YOR189W|YOR189W|transcript|TRANSCRIPT_YOR189W|protein_coding||c.-1066G>A|||||1066|,A|upstream_gene_variant|MODIFIER|YOR190W|YOR190W|transcript|TRANSCRIPT_YOR190W|protein_coding||c.-2137G>A|||||2137|,A|upstream_gene_variant|MODIFIER|YOR191W|YOR191W|transcript|TRANSCRIPT_YOR191W|protein_coding||c.-3917G>A|||||3917|,A|downstream_gene_variant|MODIFIER|YOR187W|YOR187W|transcript|TRANSCRIPT_YOR187W|protein_coding||c.*3215G>A|||||3215|	70_0.0;1410_0.0;2640_0.17777777777777778;5150_0.6521739130434783;7530_0.6779661016949152;10150_1.0	95.0	95.0	0.0	1.0	True	True	4	53.0	37.0	37.0	8.0	19.0	0.0	0.0	0.0	8.0	15.0	40.0	32.0	A|missense|MODERATE|MSB1|YOR188W|931/1137|Protein of unknown function	missense	MODERATE	YOR188W		False	False	False	False	False	False	False	False	True	True	False	True	True	False	True	True	True	True	chrXV_688481_A	251	missense	MODERATE	False
chrXV	703909	C	619.12		T	T|upstream_gene_variant|MODIFIER|YOR192C|YOR192C|transcript|TRANSCRIPT_YOR192C|protein_coding||c.-3419G>A|||||3419|,T|downstream_gene_variant|MODIFIER|YOR192C-C|YOR192C-C|transcript|TRANSCRIPT_YOR192C-C|protein_coding||c.*2G>A|||||2|,T|downstream_gene_variant|MODIFIER|CDS_XV_704342_708361|GENE_CDS_XV_704342_708361|transcript|YOR192C-B|protein_coding||c.*433G>A|||||433|,T|downstream_gene_variant|MODIFIER|CDS_XV_708339_709655|GENE_CDS_XV_708339_709655|transcript|YOR192C-A|protein_coding||c.*4430G>A|||||4430|,T|intergenic_region|MODIFIER|YOR192C-YOR192C-C|YOR192C-YOR192C-C|intergenic_region|YOR192C-YOR192C-C|||n.703909C>T||||||	70_0.0;1410_0.0;2640_0.0;5150_0.0;7530_0.09722222222222222;10150_0.42857142857142855	28.0	28.0	0.0	1.0	True	True	2	66.0	33.0	57.0	42.0	65.0	28.0	0.0	0.0	0.0	0.0	7.0	21.0		noncoding	NA			False	False	False	False	False	False	False	False	False	False	False	False	False	False	False	True	False	True	chrXV_703909_T	252	noncoding	NA	False
chrXV	724238	GTGGCTGGGGTAGCGATTCCAAGTCTTC	400.32		G	G|disruptive_inframe_deletion|MODERATE|YOR204W|YOR204W|transcript|TRANSCRIPT_YOR204W|protein_coding|1/1|c.1754_1780delGCGATTCCAAGTCTTCTGGCTGGGGTA|p.Ser585_Gly593del|1754/1815|1754/1815|585/604||INFO_REALIGN_3_PRIME,G|upstream_gene_variant|MODIFIER|YOR198C|YOR198C|transcript|TRANSCRIPT_YOR198C|protein_coding||c.-4277_-4251delGAAGACTTGGAATCGCTACCCCAGCCA|||||4251|,G|upstream_gene_variant|MODIFIER|YOR201C|YOR201C|transcript|TRANSCRIPT_YOR201C|protein_coding||c.-2634_-2608delGAAGACTTGGAATCGCTACCCCAGCCA|||||2608|,G|upstream_gene_variant|MODIFIER|YOR206W|YOR206W|transcript|TRANSCRIPT_YOR206W|protein_coding||c.-2859_-2833delTGGCTGGGGTAGCGATTCCAAGTCTTC|||||2859|,G|downstream_gene_variant|MODIFIER|YOR199W|YOR199W|transcript|TRANSCRIPT_YOR199W|protein_coding||c.*3806_*3832delTGGCTGGGGTAGCGATTCCAAGTCTTC|||||3806|,G|downstream_gene_variant|MODIFIER|YOR200W|YOR200W|transcript|TRANSCRIPT_YOR200W|protein_coding||c.*3501_*3527delTGGCTGGGGTAGCGATTCCAAGTCTTC|||||3501|,G|downstream_gene_variant|MODIFIER|YOR202W|YOR202W|transcript|TRANSCRIPT_YOR202W|protein_coding||c.*2045_*2071delTGGCTGGGGTAGCGATTCCAAGTCTTC|||||2045|WARNING_TRANSCRIPT_MULTIPLE_STOP_CODONS,G|downstream_gene_variant|MODIFIER|YOR203W|YOR203W|transcript|TRANSCRIPT_YOR203W|protein_coding||c.*1735_*1761delTGGCTGGGGTAGCGATTCCAAGTCTTC|||||1735|,G|downstream_gene_variant|MODIFIER|YOR205C|YOR205C|transcript|TRANSCRIPT_YOR205C|protein_coding||c.*885_*911delGAAGACTTGGAATCGCTACCCCAGCCA|||||911|	70_0.0;1410_0.0;2640_0.0;5150_0.2727272727272727;7530_0.2857142857142857;10150_0.0	13.0	13.0	0.0	1.0	True	False	1	37.0	28.0	35.0	8.0	25.0	16.0	0.0	0.0	0.0	3.0	10.0	0.0	G|indel|MODERATE|DED1|YOR204W|585/604|ATP-dependent DEAD-box RNA helicase with strand-annealing activity	indel	MODERATE	YOR204W		False	False	False	False	False	False	False	False	False	False	False	False	False	False	False	False	False	False	chrXV_724238_G	253	indel	MODERATE	False
chrXV	756453	T	1058.17		A	A|missense_variant|MODERATE|YOR221C|YOR221C|transcript|TRANSCRIPT_YOR221C|protein_coding|1/1|c.692A>T|p.Asn231Ile|692/1083|692/1083|231/360||,A|upstream_gene_variant|MODIFIER|YOR218C|YOR218C|transcript|TRANSCRIPT_YOR218C|protein_coding||c.-4972A>T|||||4972|,A|upstream_gene_variant|MODIFIER|YOR219C|YOR219C|transcript|TRANSCRIPT_YOR219C|protein_coding||c.-1858A>T|||||1858|,A|upstream_gene_variant|MODIFIER|YOR222W|YOR222W|transcript|TRANSCRIPT_YOR222W|protein_coding||c.-1463T>A|||||1463|,A|upstream_gene_variant|MODIFIER|YOR223W|YOR223W|transcript|TRANSCRIPT_YOR223W|protein_coding||c.-2915T>A|||||2915|,A|upstream_gene_variant|MODIFIER|YOR225W|YOR225W|transcript|TRANSCRIPT_YOR225W|protein_coding||c.-4525T>A|||||4525|,A|downstream_gene_variant|MODIFIER|YOR217W|YOR217W|transcript|TRANSCRIPT_YOR217W|protein_coding||c.*4981T>A|||||4981|,A|downstream_gene_variant|MODIFIER|YOR220W|YOR220W|transcript|TRANSCRIPT_YOR220W|protein_coding||c.*742T>A|||||742|,A|downstream_gene_variant|MODIFIER|YOR224C|YOR224C|transcript|TRANSCRIPT_YOR224C|protein_coding||c.*3958A>T|||||3958|,A|downstream_gene_variant|MODIFIER|YOR226C|YOR226C|transcript|TRANSCRIPT_YOR226C|protein_coding||c.*4747A>T|||||4747|	70_0.0;1410_0.0;2640_0.0;5150_0.0;7530_0.21052631578947367;10150_0.5	37.0	37.0	0.0	1.0	True	True	2	58.0	38.0	52.0	26.0	45.0	25.0	0.0	0.0	0.0	0.0	12.0	25.0	A|missense|MODERATE|MCT1|YOR221C|231/360|Predicted malonyl-CoA:ACP transferase	missense	MODERATE	YOR221C		False	False	False	False	False	False	False	False	False	False	False	False	False	False	True	True	False	True	chrXV_756453_A	254	missense	MODERATE	False
chrXV	832201	C	3346.29		T	T|upstream_gene_variant|MODIFIER|YOR270C|YOR270C|transcript|TRANSCRIPT_YOR270C|protein_coding||c.-2041G>A|||||2041|,T|upstream_gene_variant|MODIFIER|YOR271C|YOR271C|transcript|TRANSCRIPT_YOR271C|protein_coding||c.-573G>A|||||573|,T|upstream_gene_variant|MODIFIER|YOR272W|YOR272W|transcript|TRANSCRIPT_YOR272W|protein_coding||c.-198C>T|||||198|,T|downstream_gene_variant|MODIFIER|YOR269W|YOR269W|transcript|TRANSCRIPT_YOR269W|protein_coding||c.*4746C>T|||||4746|,T|downstream_gene_variant|MODIFIER|YOR273C|YOR273C|transcript|TRANSCRIPT_YOR273C|protein_coding||c.*1837G>A|||||1837|,T|intergenic_region|MODIFIER|YOR271C-YOR272W|YOR271C-YOR272W|intergenic_region|YOR271C-YOR272W|||n.832201C>T||||||	70_0.0;1410_0.0;2640_0.41509433962264153;5150_0.5454545454545454;7530_0.7708333333333334;10150_1.0	103.0	105.0	0.0	0.9809523809523808	True	True	4	65.0	40.0	31.0	15.0	11.0	0.0	0.0	0.0	22.0	18.0	37.0	26.0		noncoding	NA			False	False	False	False	False	False	True	False	True	True	False	True	True	False	True	True	True	True	chrXV_832201_T	255	noncoding	NA	False
chrXV	871928	T	275.58		C	C|missense_variant|MODERATE|YOR296W|YOR296W|transcript|TRANSCRIPT_YOR296W|protein_coding|1/1|c.2141T>C|p.Met714Thr|2141/3870|2141/3870|714/1289||,C|upstream_gene_variant|MODIFIER|YOR293C-A|YOR293C-A|transcript|TRANSCRIPT_YOR293C-A|protein_coding||c.-4195A>G|||||4195|,C|upstream_gene_variant|MODIFIER|YOR298W|YOR298W|transcript|TRANSCRIPT_YOR298W|protein_coding||c.-3257T>C|||||3257|,C|downstream_gene_variant|MODIFIER|YOR293W|YOR293W|transcript|TRANSCRIPT_YOR293W|protein_coding||c.*4490T>C|||||4490|,C|downstream_gene_variant|MODIFIER|YOR294W|YOR294W|transcript|TRANSCRIPT_YOR294W|protein_coding||c.*3391T>C|||||3391|,C|downstream_gene_variant|MODIFIER|YOR295W|YOR295W|transcript|TRANSCRIPT_YOR295W|protein_coding||c.*2448T>C|||||2448|,C|downstream_gene_variant|MODIFIER|YOR297C|YOR297C|transcript|TRANSCRIPT_YOR297C|protein_coding||c.*2401A>G|||||2401|,C|downstream_gene_variant|MODIFIER|YOR298C-A|YOR298C-A|transcript|TRANSCRIPT_YOR298C-A|protein_coding||c.*4888A>G|||||4888|	70_0.0;1410_0.0;2640_0.0;5150_0.0;7530_0.0625;10150_0.4166666666666667	13.0	13.0	0.0	1.0	True	False	1	49.0	45.0	50.0	19.0	45.0	14.0	0.0	0.0	0.0	0.0	3.0	10.0	C|missense|MODERATE|YOR296W|YOR296W|714/1289|YOR296W	missense	MODERATE	YOR296W		False	False	False	False	False	False	False	False	False	False	False	False	False	False	False	True	False	True	chrXV_871928_C	256	missense	MODERATE	False
chrXV	924857	C	1615.1600000000005		G	G|upstream_gene_variant|MODIFIER|YOR322C|YOR322C|transcript|TRANSCRIPT_YOR322C|protein_coding||c.-4209G>C|||||4209|,G|upstream_gene_variant|MODIFIER|YOR323C|YOR323C|transcript|TRANSCRIPT_YOR323C|protein_coding||c.-2366G>C|||||2366|,G|upstream_gene_variant|MODIFIER|YOR324C|YOR324C|transcript|TRANSCRIPT_YOR324C|protein_coding||c.-231G>C|||||231|,G|upstream_gene_variant|MODIFIER|YOR326W|YOR326W|transcript|TRANSCRIPT_YOR326W|protein_coding||c.-450C>G|||||450|,G|downstream_gene_variant|MODIFIER|YOR325W|YOR325W|transcript|TRANSCRIPT_YOR325W|protein_coding||c.*221C>G|||||221|,G|intergenic_region|MODIFIER|YOR325W-YOR326W|YOR325W-YOR326W|intergenic_region|YOR325W-YOR326W|||n.924857C>G||||||	70_0.0;1410_0.0;2640_0.58;5150_0.5;7530_0.19047619047619047;10150_0.0	51.0	51.0	0.0	1.0	True	True	3	41.0	34.0	21.0	14.0	34.0	31.0	0.0	0.0	29.0	14.0	8.0	0.0		noncoding	NA			False	False	False	False	False	False	False	False	False	False	False	False	False	False	False	False	False	False	chrXV_924857_G	257	noncoding	NA	False
chrXV	954769	T	2921.01		C	C|synonymous_variant|LOW|YOR337W|YOR337W|transcript|TRANSCRIPT_YOR337W|protein_coding|1/1|c.840T>C|p.Ser280Ser|840/2280|840/2280|280/759||,C|upstream_gene_variant|MODIFIER|YOR338W|YOR338W|transcript|TRANSCRIPT_YOR338W|protein_coding||c.-1715T>C|||||1715|,C|downstream_gene_variant|MODIFIER|YOR336W|YOR336W|transcript|TRANSCRIPT_YOR336W|protein_coding||c.*1313T>C|||||1313|,C|downstream_gene_variant|MODIFIER|YOR339C|YOR339C|transcript|TRANSCRIPT_YOR339C|protein_coding||c.*3179A>G|||||3179|,C|downstream_gene_variant|MODIFIER|YOR340C|YOR340C|transcript|TRANSCRIPT_YOR340C|protein_coding||c.*4019A>G|||||4019|	70_0.0;1410_0.0;2640_0.475;5150_0.6296296296296297;7530_0.6037735849056604;10150_1.0	88.0	88.0	0.0	1.0	True	True	4	53.0	37.0	21.0	10.0	21.0	0.0	0.0	0.0	19.0	17.0	32.0	20.0	C|synonymous|LOW|TEA1|YOR337W|280/759|Ty1 enhancer activator involved in Ty enhancer-mediated transcription	synonymous	LOW		YOR337W	False	False	False	False	False	False	True	False	True	True	False	True	True	False	True	True	True	True	chrXV_954769_C	258	synonymous	LOW	False
chrXV	1018710	T	554.21		C	C|upstream_gene_variant|MODIFIER|YOR360C|YOR360C|transcript|TRANSCRIPT_YOR360C|protein_coding||c.-4303A>G|||||4303|,C|upstream_gene_variant|MODIFIER|YOR361C|YOR361C|transcript|TRANSCRIPT_YOR361C|protein_coding||c.-1472A>G|||||1472|,C|upstream_gene_variant|MODIFIER|YOR362C|YOR362C|transcript|TRANSCRIPT_YOR362C|protein_coding||c.-378A>G|||||378|,C|upstream_gene_variant|MODIFIER|YOR364W|YOR364W|transcript|TRANSCRIPT_YOR364W|protein_coding||c.-4247T>C|||||4247|,C|downstream_gene_variant|MODIFIER|YOR363C|YOR363C|transcript|TRANSCRIPT_YOR363C|protein_coding||c.*1098A>G|||||1098|,C|downstream_gene_variant|MODIFIER|YOR365C|YOR365C|transcript|TRANSCRIPT_YOR365C|protein_coding||c.*4337A>G|||||4337|,C|intergenic_region|MODIFIER|YOR362C-YOR363C|YOR362C-YOR363C|intergenic_region|YOR362C-YOR363C|||n.1018710T>C||||||	70_0.0;1410_0.0;2640_0.0;5150_0.15;7530_0.2857142857142857;10150_0.0	26.0	26.0	0.0	1.0	True	True	2	46.0	37.0	54.0	34.0	50.0	31.0	0.0	0.0	0.0	6.0	20.0	0.0		noncoding	NA			False	False	False	False	False	False	False	False	False	False	False	False	False	False	False	False	False	False	chrXV_1018710_C	259	noncoding	NA	False
chrXV	1072027	C	95.62		A	A|missense_variant|MODERATE|YOR388C|YOR388C|transcript|TRANSCRIPT_YOR388C|protein_coding|1/1|c.483G>T|p.Glu161Asp|483/1131|483/1131|161/376||,A|upstream_gene_variant|MODIFIER|YOR387C|YOR387C|transcript|TRANSCRIPT_YOR387C|protein_coding||c.-2200G>T|||||2200|,A|upstream_gene_variant|MODIFIER|YOR389W|YOR389W|transcript|TRANSCRIPT_YOR389W|protein_coding||c.-1772C>A|||||1772|,A|upstream_gene_variant|MODIFIER|YOR390W|YOR390W|transcript|TRANSCRIPT_YOR390W|protein_coding||c.-4343C>A|||||4343|,A|downstream_gene_variant|MODIFIER|YOR386W|YOR386W|transcript|TRANSCRIPT_YOR386W|protein_coding||c.*3905C>A|||||3905|	70_0.0;1410_0.20689655172413793;2640_0.0;5150_0.0;7530_0.0;10150_0.0	6.0	6.0	0.0	1.0	True	False	1	56.0	23.0	42.0	19.0	42.0	21.0	0.0	6.0	0.0	0.0	0.0	0.0	A|missense|MODERATE|FDH1|YOR388C|161/376|NAD(+)-dependent formate dehydrogenase	missense	MODERATE	YOR388C		False	False	False	False	False	False	False	False	False	False	False	False	False	False	False	False	False	False	chrXV_1072027_A	260	missense	MODERATE	False
chrXV	1077966	G	46.78		T	T|upstream_gene_variant|MODIFIER|YOR392W|YOR392W|transcript|TRANSCRIPT_YOR392W|protein_coding||c.-902G>T|||||902|,T|upstream_gene_variant|MODIFIER|YOR393W|YOR393W|transcript|TRANSCRIPT_YOR393W|protein_coding||c.-1896G>T|||||1896|,T|upstream_gene_variant|MODIFIER|YOR394W|YOR394W|transcript|TRANSCRIPT_YOR394W|protein_coding||c.-4338G>T|||||4338|,T|downstream_gene_variant|MODIFIER|YOR389W|YOR389W|transcript|TRANSCRIPT_YOR389W|protein_coding||c.*2293G>T|||||2293|,T|downstream_gene_variant|MODIFIER|YOR390W|YOR390W|transcript|TRANSCRIPT_YOR390W|protein_coding||c.*469G>T|||||469|,T|downstream_gene_variant|MODIFIER|YOR391C|YOR391C|transcript|TRANSCRIPT_YOR391C|protein_coding||c.*165C>A|||||165|,T|intergenic_region|MODIFIER|YOR390W-YOR391C|YOR390W-YOR391C|intergenic_region|YOR390W-YOR391C|||n.1077966G>T||||||	70_0.0;1410_0.0;2640_0.0;5150_0.0;7530_0.11666666666666667;10150_0.0	7.0	7.0	0.0	1.0	True	False	1	42.0	40.0	34.0	20.0	53.0	43.0	0.0	0.0	0.0	0.0	7.0	0.0		noncoding	NA			False	False	False	False	False	False	False	False	False	False	False	False	False	False	False	False	False	False	chrXV_1077966_T	261	noncoding	NA	False
chrXV	1090842	G	401.28		A	A|upstream_gene_variant|MODIFIER|YOR396C-A|YOR396C-A|transcript|TRANSCRIPT_YOR396C-A|protein_coding||c.-759C>T|||||759|,A|downstream_gene_variant|MODIFIER|YOR396W|YOR396W|transcript|TRANSCRIPT_YOR396W|protein_coding||c.*393G>A|||||393|,A|intergenic_region|MODIFIER|YOR396W-CHR_END|YOR396W-CHR_END|intergenic_region|YOR396W-CHR_END|||n.1090842G>A||||||	70_0.0;1410_0.0;2640_0.0;5150_0.10256410256410256;7530_0.07547169811320754;10150_0.3076923076923077	24.0	26.0	0.0	0.9230769230769232	True	True	2	145.0	24.0	136.0	35.0	98.0	27.0	0.0	0.0	0.0	4.0	8.0	12.0		noncoding	NA			False	False	False	False	False	False	False	False	False	False	False	False	False	False	False	False	False	True	chrXV_1090842_A	262	noncoding		True
chrXV	1090845	G	401.28		A	A|upstream_gene_variant|MODIFIER|YOR396C-A|YOR396C-A|transcript|TRANSCRIPT_YOR396C-A|protein_coding||c.-762C>T|||||762|,A|downstream_gene_variant|MODIFIER|YOR396W|YOR396W|transcript|TRANSCRIPT_YOR396W|protein_coding||c.*396G>A|||||396|,A|intergenic_region|MODIFIER|YOR396W-CHR_END|YOR396W-CHR_END|intergenic_region|YOR396W-CHR_END|||n.1090845G>A||||||	70_0.0;1410_0.0;2640_0.0;5150_0.10256410256410256;7530_0.07547169811320754;10150_0.2926829268292683	24.0	26.0	0.0	0.9230769230769232	True	True	2	145.0	24.0	136.0	35.0	98.0	29.0	0.0	0.0	0.0	4.0	8.0	12.0		noncoding	NA			False	False	False	False	False	False	False	False	False	False	False	False	False	False	False	False	False	True	chrXV_1090845_A	262	noncoding		True
chrXVI	56082	T	1432.09		A	A|upstream_gene_variant|MODIFIER|YPL259C|YPL259C|transcript|TRANSCRIPT_YPL259C|protein_coding||c.-3411A>T|||||3411|,A|upstream_gene_variant|MODIFIER|YPL258C|YPL258C|transcript|TRANSCRIPT_YPL258C|protein_coding||c.-929A>T|||||929|,A|upstream_gene_variant|MODIFIER|CDS_XVI_56748_58070|GENE_CDS_XVI_56748_58070|transcript|YPL257W-A|protein_coding||c.-666T>A|||||666|,A|upstream_gene_variant|MODIFIER|CDS_XVI_56748_58052|GENE_CDS_XVI_56748_58052|transcript|YPL257W-B|protein_coding||c.-666T>A|||||666|,A|intergenic_region|MODIFIER|YPL258C-CDS_XVI_56748_58070|YPL258C-GENE_CDS_XVI_56748_58070|intergenic_region|YPL258C-GENE_CDS_XVI_56748_58070|||n.56082T>A||||||	70_0.0;1410_0.0;2640_0.0;5150_0.4117647058823529;7530_0.391304347826087;10150_0.0	48.0	48.0	0.0	1.0	True	True	2	60.0	34.0	54.0	30.0	42.0	37.0	0.0	0.0	0.0	21.0	27.0	0.0		noncoding	NA			False	False	False	False	False	False	False	False	False	False	False	False	False	False	False	False	False	False	chrXVI_56082_A	263	noncoding	NA	False
chrXVI	85764	C	314.58		G	G|missense_variant|MODERATE|YPL245W|YPL245W|transcript|TRANSCRIPT_YPL245W|protein_coding|1/1|c.179C>G|p.Ser60Cys|179/1365|179/1365|60/454||,G|upstream_gene_variant|MODIFIER|YPL248C|YPL248C|transcript|TRANSCRIPT_YPL248C|protein_coding||c.-3408G>C|||||3408|,G|upstream_gene_variant|MODIFIER|YPL247C|YPL247C|transcript|TRANSCRIPT_YPL247C|protein_coding||c.-1568G>C|||||1568|,G|upstream_gene_variant|MODIFIER|YPL246C|YPL246C|transcript|TRANSCRIPT_YPL246C|protein_coding||c.-467G>C|||||467|,G|upstream_gene_variant|MODIFIER|YPL243W|YPL243W|transcript|TRANSCRIPT_YPL243W|protein_coding||c.-2753C>G|||||2753|,G|downstream_gene_variant|MODIFIER|YPL244C|YPL244C|transcript|TRANSCRIPT_YPL244C|protein_coding||c.*1250G>C|||||1250|,G|downstream_gene_variant|MODIFIER|YPL242C|YPL242C|transcript|TRANSCRIPT_YPL242C|protein_coding||c.*4858G>C|||||4858|	70_0.0;1410_0.0;2640_0.0;5150_0.0;7530_0.0;10150_0.3235294117647059	11.0	11.0	0.0	1.0	True	False	1	46.0	19.0	50.0	25.0	46.0	23.0	0.0	0.0	0.0	0.0	0.0	11.0	G|missense|MODERATE|YPL245W|YPL245W|60/454|YPL245W	missense	MODERATE	YPL245W		False	False	False	False	False	False	False	False	False	False	False	False	False	False	False	False	False	True	chrXVI_85764_G	264	missense	MODERATE	False
chrXVI	181537	C	83.56		A	A|stop_gained|HIGH|YPL193W|YPL193W|transcript|TRANSCRIPT_YPL193W|protein_coding|1/1|c.144C>A|p.Tyr48*|144/1146|144/1146|48/381||,A|downstream_gene_variant|MODIFIER|YPL195W|YPL195W|transcript|TRANSCRIPT_YPL195W|protein_coding||c.*2525C>A|||||2525|,A|downstream_gene_variant|MODIFIER|YPL194W|YPL194W|transcript|TRANSCRIPT_YPL194W|protein_coding||c.*431C>A|||||431|,A|downstream_gene_variant|MODIFIER|YPL192C|YPL192C|transcript|TRANSCRIPT_YPL192C|protein_coding||c.*1109G>T|||||1109|,A|downstream_gene_variant|MODIFIER|YPL191C|YPL191C|transcript|TRANSCRIPT_YPL191C|protein_coding||c.*2051G>T|||||2051|,A|downstream_gene_variant|MODIFIER|YPL190C|YPL190C|transcript|TRANSCRIPT_YPL190C|protein_coding||c.*3771G>T|||||3771|	70_0.0;1410_0.0;2640_0.0;5150_0.0;7530_0.0;10150_0.16129032258064516	5.0	5.0	0.0	1.0	True	False	1	60.0	25.0	56.0	20.0	55.0	26.0	0.0	0.0	0.0	0.0	0.0	5.0	A|nonsense|HIGH|RSA1|YPL193W|48/381|Protein involved in the assembly of 60S ribosomal subunits	nonsense	HIGH	YPL193W		False	False	False	False	False	False	False	False	False	False	False	False	False	False	False	False	False	True	chrXVI_181537_A	265	nonsense	HIGH	False
chrXVI	241030	T	75.61		A	A|missense_variant|MODERATE|YPL164C|YPL164C|transcript|TRANSCRIPT_YPL164C|protein_coding|1/1|c.451A>T|p.Ser151Cys|451/2148|451/2148|151/715||,A|upstream_gene_variant|MODIFIER|YPL167C|YPL167C|transcript|TRANSCRIPT_YPL167C|protein_coding||c.-3940A>T|||||3940|,A|upstream_gene_variant|MODIFIER|YPL165C|YPL165C|transcript|TRANSCRIPT_YPL165C|protein_coding||c.-1970A>T|||||1970|,A|downstream_gene_variant|MODIFIER|YPL166W|YPL166W|transcript|TRANSCRIPT_YPL166W|protein_coding||c.*3068T>A|||||3068|,A|downstream_gene_variant|MODIFIER|YPL163C|YPL163C|transcript|TRANSCRIPT_YPL163C|protein_coding||c.*871A>T|||||871|,A|downstream_gene_variant|MODIFIER|YPL162C|YPL162C|transcript|TRANSCRIPT_YPL162C|protein_coding||c.*2159A>T|||||2159|,A|downstream_gene_variant|MODIFIER|YPL161C|YPL161C|transcript|TRANSCRIPT_YPL161C|protein_coding||c.*3272A>T|||||3272|	70_0.0;1410_0.0;2640_0.0;5150_0.0;7530_0.0;10150_0.2413793103448276	7.0	7.0	0.0	1.0	True	False	1	70.0	30.0	75.0	23.0	51.0	22.0	0.0	0.0	0.0	0.0	0.0	7.0	A|missense|MODERATE|MLH3|YPL164C|151/715|Protein involved in DNA mismatch repair and meiotic recombination	missense	MODERATE	YPL164C		False	False	False	False	False	False	False	False	False	False	False	False	False	False	False	False	False	True	chrXVI_241030_A	266	missense	MODERATE	False
chrXVI	270708	C	787.65		T	T|synonymous_variant|LOW|YPL150W|YPL150W|transcript|TRANSCRIPT_YPL150W|protein_coding|1/1|c.2538C>T|p.Ser846Ser|2538/2706|2538/2706|846/901||,T|upstream_gene_variant|MODIFIER|YPL151C|YPL151C|transcript|TRANSCRIPT_YPL151C|protein_coding||c.-3190G>A|||||3190|,T|upstream_gene_variant|MODIFIER|YPL149W|YPL149W|transcript|TRANSCRIPT_YPL149W|protein_coding||c.-585C>T|||||585|,T|upstream_gene_variant|MODIFIER|YPL147W|YPL147W|transcript|TRANSCRIPT_YPL147W|protein_coding||c.-2530C>T|||||2530|,T|downstream_gene_variant|MODIFIER|YPL152W|YPL152W|transcript|TRANSCRIPT_YPL152W|protein_coding||c.*4621C>T|||||4621|,T|downstream_gene_variant|MODIFIER|YPL148C|YPL148C|transcript|TRANSCRIPT_YPL148C|protein_coding||c.*1569G>A|||||1569|	70_0.0;1410_0.0;2640_0.0;5150_0.0;7530_0.0;10150_0.6923076923076923	27.0	27.0	0.0	1.0	True	False	1	53.0	31.0	46.0	19.0	51.0	12.0	0.0	0.0	0.0	0.0	0.0	27.0	T|synonymous|LOW|YPL150W|YPL150W|846/901|Protein kinase of unknown cellular role	synonymous	LOW		YPL150W	False	False	False	False	False	False	False	False	False	False	False	False	False	False	False	True	False	True	chrXVI_270708_T	267	synonymous	LOW	False
chrXVI	341782	C	493.48		A	A|missense_variant|MODERATE|YPL110C|YPL110C|transcript|TRANSCRIPT_YPL110C|protein_coding|1/1|c.2941G>T|p.Gly981Trp|2941/3672|2941/3672|981/1223||,A|upstream_gene_variant|MODIFIER|YPL113C|YPL113C|transcript|TRANSCRIPT_YPL113C|protein_coding||c.-4656G>T|||||4656|,A|upstream_gene_variant|MODIFIER|YPL112C|YPL112C|transcript|TRANSCRIPT_YPL112C|protein_coding||c.-3179G>T|||||3179|,A|downstream_gene_variant|MODIFIER|YPL111W|YPL111W|transcript|TRANSCRIPT_YPL111W|protein_coding||c.*854C>A|||||854|,A|downstream_gene_variant|MODIFIER|YPL109C|YPL109C|transcript|TRANSCRIPT_YPL109C|protein_coding||c.*3465G>T|||||3465|	70_0.0;1410_0.0;2640_0.0;5150_0.0;7530_0.09615384615384616;10150_0.5769230769230769	20.0	20.0	0.0	1.0	True	True	2	50.0	36.0	47.0	27.0	47.0	11.0	0.0	0.0	0.0	0.0	5.0	15.0	A|missense|MODERATE|GDE1|YPL110C|981/1223|Glycerophosphocholine (GroPCho) phosphodiesterase	missense	MODERATE	YPL110C		False	False	False	False	False	False	False	False	False	False	False	False	False	False	False	True	False	True	chrXVI_341782_A	268	missense	MODERATE	False
chrXVI	343746	G	2058.49		A	A|missense_variant|MODERATE|YPL110C|YPL110C|transcript|TRANSCRIPT_YPL110C|protein_coding|1/1|c.977C>T|p.Pro326Leu|977/3672|977/3672|326/1223||,A|upstream_gene_variant|MODIFIER|YPL108W|YPL108W|transcript|TRANSCRIPT_YPL108W|protein_coding||c.-4683G>A|||||4683|,A|downstream_gene_variant|MODIFIER|YPL111W|YPL111W|transcript|TRANSCRIPT_YPL111W|protein_coding||c.*2818G>A|||||2818|,A|downstream_gene_variant|MODIFIER|YPL109C|YPL109C|transcript|TRANSCRIPT_YPL109C|protein_coding||c.*1501C>T|||||1501|	70_0.0;1410_0.0;2640_0.21428571428571427;5150_0.43333333333333335;7530_0.5416666666666666;10150_0.4594594594594595	68.0	68.0	0.0	1.0	True	True	4	61.0	38.0	44.0	17.0	22.0	20.0	0.0	0.0	12.0	13.0	26.0	17.0	A|missense|MODERATE|GDE1|YPL110C|326/1223|Glycerophosphocholine (GroPCho) phosphodiesterase	missense	MODERATE	YPL110C		False	False	False	False	False	False	False	False	True	True	False	True	True	False	True	True	False	True	chrXVI_343746_A	269	missense	MODERATE	False
chrXVI	345518	A	213.7		G	G|upstream_gene_variant|MODIFIER|YPL110C|YPL110C|transcript|TRANSCRIPT_YPL110C|protein_coding||c.-796T>C|||||796|,G|upstream_gene_variant|MODIFIER|YPL108W|YPL108W|transcript|TRANSCRIPT_YPL108W|protein_coding||c.-2911A>G|||||2911|,G|upstream_gene_variant|MODIFIER|YPL107W|YPL107W|transcript|TRANSCRIPT_YPL107W|protein_coding||c.-3584A>G|||||3584|,G|downstream_gene_variant|MODIFIER|YPL111W|YPL111W|transcript|TRANSCRIPT_YPL111W|protein_coding||c.*4590A>G|||||4590|,G|downstream_gene_variant|MODIFIER|YPL106C|YPL106C|transcript|TRANSCRIPT_YPL106C|protein_coding||c.*4659T>C|||||4659|,G|intron_variant|MODIFIER|YPL109C|YPL109C|transcript|TRANSCRIPT_YPL109C|protein_coding|1/1|c.1793+62T>C||||||	70_0.0;1410_0.21428571428571427;2640_0.0;5150_0.0;7530_0.0;10150_0.0	9.0	9.0	0.0	1.0	True	False	1	50.0	33.0	55.0	23.0	44.0	20.0	0.0	9.0	0.0	0.0	0.0	0.0	G|noncoding|MODIFIER|MCO76|YPL109C||UbiB family mitochondrial protein	noncoding	MODIFIER			False	False	False	False	False	False	False	False	False	False	False	False	False	False	False	False	False	False	chrXVI_345518_G	270	noncoding	MODIFIER	False
chrXVI	395687	T	1582.2399999999998		G	G|missense_variant|MODERATE|YPL084W|YPL084W|transcript|TRANSCRIPT_YPL084W|protein_coding|1/1|c.1667T>G|p.Val556Gly|1667/2535|1667/2535|556/844||,G|downstream_gene_variant|MODIFIER|YPL085W|YPL085W|transcript|TRANSCRIPT_YPL085W|protein_coding||c.*2050T>G|||||2050|,G|downstream_gene_variant|MODIFIER|YPL083C|YPL083C|transcript|TRANSCRIPT_YPL083C|protein_coding||c.*998A>C|||||998|,G|downstream_gene_variant|MODIFIER|YPL082C|YPL082C|transcript|TRANSCRIPT_YPL082C|protein_coding||c.*2776A>C|||||2776|	70_0.0;1410_0.0;2640_0.0;5150_0.42105263157894735;7530_0.5714285714285714;10150_0.5428571428571428	51.0	51.0	0.0	1.0	True	True	3	44.0	34.0	53.0	11.0	18.0	16.0	0.0	0.0	0.0	8.0	24.0	19.0	G|missense|MODERATE|BRO1|YPL084W|556/844|Cytoplasmic class E vacuolar protein sorting (VPS) factor	missense	MODERATE	YPL084W		False	False	False	False	False	False	False	False	False	True	False	True	True	False	True	True	False	True	chrXVI_395687_G	271	missense	MODERATE	False
chrXVI	452391	T	838.61		C	C|missense_variant|MODERATE|YPL057C|YPL057C|transcript|TRANSCRIPT_YPL057C|protein_coding|1/1|c.650A>G|p.Lys217Arg|650/1149|650/1149|217/382||,C|upstream_gene_variant|MODIFIER|YPL058C|YPL058C|transcript|TRANSCRIPT_YPL058C|protein_coding||c.-2031A>G|||||2031|,C|upstream_gene_variant|MODIFIER|YPL054W|YPL054W|transcript|TRANSCRIPT_YPL054W|protein_coding||c.-3351T>C|||||3351|,C|downstream_gene_variant|MODIFIER|YPL056C|YPL056C|transcript|TRANSCRIPT_YPL056C|protein_coding||c.*1022A>G|||||1022|,C|downstream_gene_variant|MODIFIER|YPL055C|YPL055C|transcript|TRANSCRIPT_YPL055C|protein_coding||c.*1584A>G|||||1584|,C|downstream_gene_variant|MODIFIER|YPL053C|YPL053C|transcript|TRANSCRIPT_YPL053C|protein_coding||c.*4710A>G|||||4710|	70_0.0;1410_0.0;2640_0.0;5150_0.0;7530_0.0;10150_0.627906976744186	27.0	27.0	0.0	1.0	True	False	1	53.0	36.0	50.0	27.0	70.0	16.0	0.0	0.0	0.0	0.0	0.0	27.0	C|missense|MODERATE|SUR1|YPL057C|217/382|Mannosylinositol phosphorylceramide (MIPC) synthase catalytic subunit	missense	MODERATE	YPL057C		False	False	False	False	False	False	False	False	False	False	False	False	False	False	False	True	False	True	chrXVI_452391_C	272	missense	MODERATE	False
chrXVI	518961	T	309.65		C	C|missense_variant|MODERATE|YPL017C|YPL017C|transcript|TRANSCRIPT_YPL017C|protein_coding|1/1|c.1255A>G|p.Thr419Ala|1255/1500|1255/1500|419/499||,C|upstream_gene_variant|MODIFIER|YPL020C|YPL020C|transcript|TRANSCRIPT_YPL020C|protein_coding||c.-4801A>G|||||4801|,C|upstream_gene_variant|MODIFIER|YPL019C|YPL019C|transcript|TRANSCRIPT_YPL019C|protein_coding||c.-1961A>G|||||1961|,C|upstream_gene_variant|MODIFIER|YPL016W|YPL016W|transcript|TRANSCRIPT_YPL016W|protein_coding||c.-2035T>C|||||2035|,C|downstream_gene_variant|MODIFIER|YPL018W|YPL018W|transcript|TRANSCRIPT_YPL018W|protein_coding||c.*219T>C|||||219|	70_0.0;1410_0.0;2640_0.0;5150_0.0;7530_0.0;10150_0.4166666666666667	10.0	10.0	0.0	1.0	True	False	1	54.0	29.0	45.0	27.0	44.0	14.0	0.0	0.0	0.0	0.0	0.0	10.0	C|missense|MODERATE|IRC15|YPL017C|419/499|Microtubule associated protein	missense	MODERATE	YPL017C		False	False	False	False	False	False	False	False	False	False	False	False	False	False	False	True	False	True	chrXVI_518961_C	273	missense	MODERATE	False
chrXVI	600600	T	376.59		A	A|downstream_gene_variant|MODIFIER|YPR018W|YPR018W|transcript|TRANSCRIPT_YPR018W|protein_coding||c.*4322T>A|||||4322|,A|downstream_gene_variant|MODIFIER|YPR019W|YPR019W|transcript|TRANSCRIPT_YPR019W|protein_coding||c.*1067T>A|||||1067|,A|downstream_gene_variant|MODIFIER|YPR020W|YPR020W|transcript|TRANSCRIPT_YPR020W|protein_coding||c.*401T>A|||||401|,A|downstream_gene_variant|MODIFIER|YPR021C|YPR021C|transcript|TRANSCRIPT_YPR021C|protein_coding||c.*31A>T|||||31|,A|downstream_gene_variant|MODIFIER|YPR022C|YPR022C|transcript|TRANSCRIPT_YPR022C|protein_coding||c.*3293A>T|||||3293|,A|intergenic_region|MODIFIER|YPR020W-YPR021C|YPR020W-YPR021C|intergenic_region|YPR020W-YPR021C|||n.600600T>A||||||	70_0.0;1410_0.0;2640_0.0;5150_0.0;7530_0.0;10150_0.38235294117647056	13.0	13.0	0.0	1.0	True	False	1	59.0	36.0	53.0	37.0	60.0	21.0	0.0	0.0	0.0	0.0	0.0	13.0		noncoding	NA			False	False	False	False	False	False	False	False	False	False	False	False	False	False	False	False	False	True	chrXVI_600600_A	274	noncoding	NA	False
chrXVI	650134	G	184.63		C	C|upstream_gene_variant|MODIFIER|YPR037C|YPR037C|transcript|TRANSCRIPT_YPR037C|protein_coding||c.-3114C>G|||||3114|,C|upstream_gene_variant|MODIFIER|YPR043W|YPR043W|transcript|TRANSCRIPT_YPR043W|protein_coding||c.-4014G>C|||||4014|,C|downstream_gene_variant|MODIFIER|YPR036W|YPR036W|transcript|TRANSCRIPT_YPR036W|protein_coding||c.*4880G>C|||||4880|,C|downstream_gene_variant|MODIFIER|YPR036W-A|YPR036W-A|transcript|TRANSCRIPT_YPR036W-A|protein_coding||c.*3999G>C|||||3999|,C|downstream_gene_variant|MODIFIER|YPR038W|YPR038W|transcript|TRANSCRIPT_YPR038W|protein_coding||c.*2957G>C|||||2957|,C|downstream_gene_variant|MODIFIER|YPR039W|YPR039W|transcript|TRANSCRIPT_YPR039W|protein_coding||c.*2805G>C|||||2805|,C|downstream_gene_variant|MODIFIER|YPR040W|YPR040W|transcript|TRANSCRIPT_YPR040W|protein_coding||c.*1777G>C|||||1777|,C|downstream_gene_variant|MODIFIER|YPR041W|YPR041W|transcript|TRANSCRIPT_YPR041W|protein_coding||c.*231G>C|||||231|,C|downstream_gene_variant|MODIFIER|YPR042C|YPR042C|transcript|TRANSCRIPT_YPR042C|protein_coding||c.*283C>G|||||283|,C|downstream_gene_variant|MODIFIER|YPR044C|YPR044C|transcript|TRANSCRIPT_YPR044C|protein_coding||c.*4372C>G|||||4372|,C|downstream_gene_variant|MODIFIER|YPR045C|YPR045C|transcript|TRANSCRIPT_YPR045C|protein_coding||c.*4988C>G|||||4988|,C|intergenic_region|MODIFIER|YPR041W-YPR042C|YPR041W-YPR042C|intergenic_region|YPR041W-YPR042C|||n.650134G>C||||||	70_0.0;1410_0.0;2640_0.0;5150_0.0;7530_0.0;10150_0.26666666666666666	8.0	8.0	0.0	1.0	True	False	1	74.0	33.0	44.0	20.0	41.0	22.0	0.0	0.0	0.0	0.0	0.0	8.0		noncoding	NA			False	False	False	False	False	False	False	False	False	False	False	False	False	False	False	False	False	True	chrXVI_650134_C	275	noncoding	NA	False
chrXVI	676777	C	641.1400000000001		T	T|missense_variant|MODERATE|YPR061C|YPR061C|transcript|TRANSCRIPT_YPR061C|protein_coding|1/1|c.88G>A|p.Ala30Thr|88/906|88/906|30/301||,T|upstream_gene_variant|MODIFIER|YPR059C|YPR059C|transcript|TRANSCRIPT_YPR059C|protein_coding||c.-2095G>A|||||2095|,T|upstream_gene_variant|MODIFIER|YPR060C|YPR060C|transcript|TRANSCRIPT_YPR060C|protein_coding||c.-1164G>A|||||1164|,T|upstream_gene_variant|MODIFIER|YPR062W|YPR062W|transcript|TRANSCRIPT_YPR062W|protein_coding||c.-370C>T|||||370|,T|upstream_gene_variant|MODIFIER|YPR064W|YPR064W|transcript|TRANSCRIPT_YPR064W|protein_coding||c.-2156C>T|||||2156|,T|upstream_gene_variant|MODIFIER|YPR065W|YPR065W|transcript|TRANSCRIPT_YPR065W|protein_coding||c.-2898C>T|||||2898|,T|upstream_gene_variant|MODIFIER|YPR066W|YPR066W|transcript|TRANSCRIPT_YPR066W|protein_coding||c.-4418C>T|||||4418|,T|downstream_gene_variant|MODIFIER|YPR056W|YPR056W|transcript|TRANSCRIPT_YPR056W|protein_coding||c.*4653C>T|||||4653|,T|downstream_gene_variant|MODIFIER|YPR057W|YPR057W|transcript|TRANSCRIPT_YPR057W|protein_coding||c.*3299C>T|||||3299|,T|downstream_gene_variant|MODIFIER|YPR058W|YPR058W|transcript|TRANSCRIPT_YPR058W|protein_coding||c.*2121C>T|||||2121|,T|downstream_gene_variant|MODIFIER|YPR063C|YPR063C|transcript|TRANSCRIPT_YPR063C|protein_coding||c.*1017G>A|||||1017|	70_0.0;1410_0.0;2640_0.0;5150_0.0;7530_0.11290322580645161;10150_0.38	26.0	26.0	0.0	1.0	True	True	2	67.0	36.0	58.0	32.0	55.0	31.0	0.0	0.0	0.0	0.0	7.0	19.0	T|missense|MODERATE|JID1|YPR061C|30/301|Probable Hsp40p co-chaperone	missense	MODERATE	YPR061C		False	False	False	False	False	False	False	False	False	False	False	False	False	False	True	False	False	True	chrXVI_676777_T	276	missense	MODERATE	False
chrXVI	700259	A	54.66		G	G|upstream_gene_variant|MODIFIER|YPR075C|YPR075C|transcript|TRANSCRIPT_YPR075C|protein_coding||c.-3458T>C|||||3458|,G|upstream_gene_variant|MODIFIER|YPR077C|YPR077C|transcript|TRANSCRIPT_YPR077C|protein_coding||c.-2775T>C|||||2775|,G|upstream_gene_variant|MODIFIER|YPR078C|YPR078C|transcript|TRANSCRIPT_YPR078C|protein_coding||c.-2012T>C|||||2012|,G|upstream_gene_variant|MODIFIER|YPR080W|YPR080W|transcript|TRANSCRIPT_YPR080W|protein_coding||c.-317A>G|||||317|,G|upstream_gene_variant|MODIFIER|YPR083W|YPR083W|transcript|TRANSCRIPT_YPR083W|protein_coding||c.-4577A>G|||||4577|,G|downstream_gene_variant|MODIFIER|YPR076W|YPR076W|transcript|TRANSCRIPT_YPR076W|protein_coding||c.*3427A>G|||||3427|,G|downstream_gene_variant|MODIFIER|YPR079W|YPR079W|transcript|TRANSCRIPT_YPR079W|protein_coding||c.*263A>G|||||263|,G|downstream_gene_variant|MODIFIER|YPR081C|YPR081C|transcript|TRANSCRIPT_YPR081C|protein_coding||c.*1837T>C|||||1837|,G|downstream_gene_variant|MODIFIER|YPR082C|YPR082C|transcript|TRANSCRIPT_YPR082C|protein_coding||c.*3948T>C|||||3948|,G|intergenic_region|MODIFIER|YPR079W-YPR080W|YPR079W-YPR080W|intergenic_region|YPR079W-YPR080W|||n.700259A>G||||||	70_0.0;1410_0.0;2640_0.0;5150_0.0;7530_0.11904761904761904;10150_0.0	5.0	5.0	0.0	1.0	True	False	1	38.0	27.0	40.0	12.0	37.0	22.0	0.0	0.0	0.0	0.0	5.0	0.0		noncoding	NA			False	False	False	False	False	False	False	False	False	False	False	False	False	False	False	False	False	False	chrXVI_700259_G	277	noncoding	NA	False
chrXVI	719696	C	2373.87		A	A|synonymous_variant|LOW|YPR093C|YPR093C|transcript|TRANSCRIPT_YPR093C|protein_coding|1/1|c.711G>T|p.Leu237Leu|711/867|711/867|237/288||,A|upstream_gene_variant|MODIFIER|YPR091C|YPR091C|transcript|TRANSCRIPT_YPR091C|protein_coding||c.-1246G>T|||||1246|,A|upstream_gene_variant|MODIFIER|YPR094W|YPR094W|transcript|TRANSCRIPT_YPR094W|protein_coding||c.-923C>A|||||923|,A|downstream_gene_variant|MODIFIER|YPR089W|YPR089W|transcript|TRANSCRIPT_YPR089W|protein_coding||c.*3773C>A|||||3773|,A|downstream_gene_variant|MODIFIER|YPR092W|YPR092W|transcript|TRANSCRIPT_YPR092W|protein_coding||c.*1030C>A|||||1030|,A|downstream_gene_variant|MODIFIER|YPR095C|YPR095C|transcript|TRANSCRIPT_YPR095C|protein_coding||c.*1323G>T|||||1323|	70_0.0;1410_0.0;2640_0.0;5150_0.4;7530_0.6170212765957447;10150_1.0	73.0	73.0	0.0	1.0	True	True	3	53.0	30.0	44.0	12.0	18.0	0.0	0.0	0.0	0.0	8.0	29.0	36.0	A|synonymous|LOW|ASR1|YPR093C|237/288|Ubiquitin ligase that modifies and regulates RNA Pol II	synonymous	LOW		YPR093C	False	False	False	False	False	False	False	False	False	True	False	True	True	False	True	True	True	True	chrXVI_719696_A	278	synonymous	LOW	False
chrXVI	772017	G	456.61		C	C|missense_variant|MODERATE|YPR119W|YPR119W|transcript|TRANSCRIPT_YPR119W|protein_coding|1/1|c.383G>C|p.Ser128Thr|383/1476|383/1476|128/491||,C|downstream_gene_variant|MODIFIER|YPR117W|YPR117W|transcript|TRANSCRIPT_YPR117W|protein_coding||c.*4541G>C|||||4541|,C|downstream_gene_variant|MODIFIER|YPR118W|YPR118W|transcript|TRANSCRIPT_YPR118W|protein_coding||c.*3048G>C|||||3048|,C|downstream_gene_variant|MODIFIER|YPR120C|YPR120C|transcript|TRANSCRIPT_YPR120C|protein_coding||c.*1840C>G|||||1840|	70_0.0;1410_0.0;2640_0.0;5150_0.0;7530_0.3191489361702128;10150_0.0	15.0	15.0	0.0	1.0	True	False	1	52.0	35.0	44.0	25.0	32.0	23.0	0.0	0.0	0.0	0.0	15.0	0.0	C|missense|MODERATE|CLB2|YPR119W|128/491|B-type cyclin involved in cell cycle progression	missense	MODERATE	YPR119W		False	False	False	False	False	False	False	False	False	False	False	False	False	False	False	False	False	False	chrXVI_772017_C	279	missense	MODERATE	False
chrXVI	793685	G	117.61		C	C|missense_variant|MODERATE|YPR129W|YPR129W|transcript|TRANSCRIPT_YPR129W|protein_coding|1/1|c.1017G>C|p.Gln339His|1017/1050|1017/1050|339/349||,C|missense_variant|MODERATE|YPR130C|YPR130C|transcript|TRANSCRIPT_YPR130C|protein_coding|1/1|c.79C>G|p.Leu27Val|79/408|79/408|27/135||,C|upstream_gene_variant|MODIFIER|YPR126C|YPR126C|transcript|TRANSCRIPT_YPR126C|protein_coding||c.-4318C>G|||||4318|,C|upstream_gene_variant|MODIFIER|YPR128C|YPR128C|transcript|TRANSCRIPT_YPR128C|protein_coding||c.-1499C>G|||||1499|,C|upstream_gene_variant|MODIFIER|YPR132W|YPR132W|transcript|TRANSCRIPT_YPR132W|protein_coding||c.-1262G>C|||||1262|,C|upstream_gene_variant|MODIFIER|YPR133W-A|YPR133W-A|transcript|TRANSCRIPT_YPR133W-A|protein_coding||c.-3854G>C|||||3854|,C|upstream_gene_variant|MODIFIER|YPR134W|YPR134W|transcript|TRANSCRIPT_YPR134W|protein_coding||c.-4348G>C|||||4348|,C|downstream_gene_variant|MODIFIER|YPR125W|YPR125W|transcript|TRANSCRIPT_YPR125W|protein_coding||c.*4378G>C|||||4378|,C|downstream_gene_variant|MODIFIER|YPR127W|YPR127W|transcript|TRANSCRIPT_YPR127W|protein_coding||c.*2583G>C|||||2583|,C|downstream_gene_variant|MODIFIER|YPR131C|YPR131C|transcript|TRANSCRIPT_YPR131C|protein_coding||c.*208C>G|||||208|,C|downstream_gene_variant|MODIFIER|YPR133C|YPR133C|transcript|TRANSCRIPT_YPR133C|protein_coding||c.*2275C>G|||||2275|	70_0.0;1410_0.0;2640_0.0;5150_0.0;7530_0.17142857142857143;10150_0.0	6.0	6.0	0.0	1.0	True	False	1	54.0	38.0	52.0	26.0	29.0	30.0	0.0	0.0	0.0	0.0	6.0	0.0	C|missense|MODERATE|SCD6|YPR129W|339/349|Repressor of translation initiation,C|missense|MODERATE|YPR130C|YPR130C|27/135|YPR130C	missense	MODERATE	YPR129W;YPR130C		False	False	False	False	False	False	False	False	False	False	False	False	False	False	False	False	False	False	chrXVI_793685_C	280	missense	MODERATE	False
chrXVI	828580	A	269.61		C	C|upstream_gene_variant|MODIFIER|YPR145C-A|YPR145C-A|transcript|TRANSCRIPT_YPR145C-A|protein_coding||c.-3672T>G|||||3672|,C|upstream_gene_variant|MODIFIER|YPR146C|YPR146C|transcript|TRANSCRIPT_YPR146C|protein_coding||c.-2922T>G|||||2922|,C|upstream_gene_variant|MODIFIER|YPR147C|YPR147C|transcript|TRANSCRIPT_YPR147C|protein_coding||c.-2039T>G|||||2039|,C|upstream_gene_variant|MODIFIER|YPR148C|YPR148C|transcript|TRANSCRIPT_YPR148C|protein_coding||c.-458T>G|||||458|,C|upstream_gene_variant|MODIFIER|YPR149W|YPR149W|transcript|TRANSCRIPT_YPR149W|protein_coding||c.-1320A>C|||||1320|,C|upstream_gene_variant|MODIFIER|YPR150W|YPR150W|transcript|TRANSCRIPT_YPR150W|protein_coding||c.-2401A>C|||||2401|,C|downstream_gene_variant|MODIFIER|YPR145W|YPR145W|transcript|TRANSCRIPT_YPR145W|protein_coding||c.*4260A>C|||||4260|,C|downstream_gene_variant|MODIFIER|YPR151C|YPR151C|transcript|TRANSCRIPT_YPR151C|protein_coding||c.*2457T>G|||||2457|,C|downstream_gene_variant|MODIFIER|YPR152C|YPR152C|transcript|TRANSCRIPT_YPR152C|protein_coding||c.*3463T>G|||||3463|,C|intergenic_region|MODIFIER|YPR148C-YPR149W|YPR148C-YPR149W|intergenic_region|YPR148C-YPR149W|||n.828580A>C||||||	70_0.0;1410_0.0;2640_0.0;5150_0.0;7530_0.22;10150_0.0	11.0	11.0	0.0	1.0	True	False	1	58.0	27.0	48.0	26.0	39.0	35.0	0.0	0.0	0.0	0.0	11.0	0.0		noncoding	NA			False	False	False	False	False	False	False	False	False	False	False	False	False	False	False	False	False	False	chrXVI_828580_C	281	noncoding	NA	False
chrXVI	846860	A	98.88		G	G|synonymous_variant|LOW|CDS_XVI_844691_845995|GENE_CDS_XVI_844691_845995|transcript|YPR158W-B|protein_coding|2/2|c.2169A>G|p.Lys723Lys|2169/5271|2169/5271|723/1756||,G|downstream_gene_variant|MODIFIER|YPR157W|YPR157W|transcript|TRANSCRIPT_YPR157W|protein_coding||c.*4209A>G|||||4209|,G|downstream_gene_variant|MODIFIER|YPR158W|YPR158W|transcript|TRANSCRIPT_YPR158W|protein_coding||c.*2858A>G|||||2858|,G|downstream_gene_variant|MODIFIER|CDS_XVI_844691_846013|GENE_CDS_XVI_844691_846013|transcript|YPR158W-A|protein_coding||c.*847A>G|||||847|,G|downstream_gene_variant|MODIFIER|CDS_XVI_850971_854933|GENE_CDS_XVI_850971_854933|transcript|YPR158C-D|protein_coding||c.*4111T>C|||||4111|	70_0.0;1410_0.0;2640_0.0;5150_0.0;7530_0.13636363636363635;10150_0.4	7.0	7.0	0.0	1.0	True	False	0	25.0	20.0	29.0	19.0	19.0	6.0	0.0	0.0	0.0	0.0	3.0	4.0	G|synonymous|LOW|CDS_XVI_844691_845995|CDS_XVI_844691_845995|723/1756|CDS_XVI_844691_845995	synonymous	LOW		CDS_XVI_844691_845995	False	False	False	False	False	False	False	False	False	False	False	False	False	False	True	True	False	True	chrXVI_846860_G	282	synonymous	LOW	False
