## Supplementary File 2 (Variant Calls) for "Phenotypic and molecular evolution across 10,000 generations in laboratory budding yeast populations": P2G09_processed.tsv

CHROM	POS	REF	QUAL	SVTYPE	ALT	ANN	af_trajectory	well_total_alt_counts	total_alt_counts	all_G70_alt_counts	perc_of_alt	filter_1	filter_2	tps_w_at_least_5	G70_ref_counts	G1410_ref_counts	G2640_ref_counts	G5150_ref_counts	G7530_ref_counts	G10150_ref_counts	G70_alt_counts	G1410_alt_counts	G2640_alt_counts	G5150_alt_counts	G7530_alt_counts	G10150_alt_counts	ANN_simpler	mutation_type	mutation_impact	ORF_hit	ORF_hit_synonymous	fixed_by_70	LOH_fixed_by_70	present_at_70	fixed_by_1410	LOH_fixed_by_1410	present_at_1410	fixed_by_2640	LOH_fixed_by_2640	present_at_2640	fixed_by_5150	LOH_fixed_by_5150	present_at_5150	fixed_by_7530	LOH_fixed_by_7530	present_at_7530	fixed_by_10150	LOH_fixed_by_10150	present_at_10150	ID	mutation_group	group_mutation_type	group_mutation_impact	in_telomere
chrI	50078	A	300.59		C	C|missense_variant|MODERATE|YAL051W|YAL051W|transcript|TRANSCRIPT_YAL051W|protein_coding|1/1|c.1542A>C|p.Gln514His|1542/3144|1542/3144|514/1047||,C|upstream_gene_variant|MODIFIER|YAL047W-A|YAL047W-A|transcript|TRANSCRIPT_YAL047W-A|protein_coding||c.-4479A>C|||||4479|,C|downstream_gene_variant|MODIFIER|YAL053W|YAL053W|transcript|TRANSCRIPT_YAL053W|protein_coding||c.*1855A>C|||||1855|,C|downstream_gene_variant|MODIFIER|YAL049C|YAL049C|transcript|TRANSCRIPT_YAL049C|protein_coding||c.*1750T>G|||||1750|,C|downstream_gene_variant|MODIFIER|YAL048C|YAL048C|transcript|TRANSCRIPT_YAL048C|protein_coding||c.*2696T>G|||||2696|,C|downstream_gene_variant|MODIFIER|YAL047C|YAL047C|transcript|TRANSCRIPT_YAL047C|protein_coding||c.*4884T>G|||||4884|	70_0.0;1410_0.0;2640_0.0;5150_0.0;7530_0.0;10150_0.5714285714285714	12.0	12.0	0.0	1.0	True	False	1	53.0	34.0	49.0	26.0	57.0	9.0	0.0	0.0	0.0	0.0	0.0	12.0	C|missense|MODERATE|OAF1|YAL051W|514/1047|Oleate-activated transcription factor	missense	MODERATE	YAL051W		False	False	False	False	False	False	False	False	False	False	False	False	False	False	False	True	False	True	chrI_50078_C	1	missense	MODERATE	False
chrI	219268	N	563.33	BND	]CHRVIII:540609]N	]CHRVIII:540609]N|feature_fusion|LOW|||transcript|TRANSCRIPT_YAR060C|protein_coding||t(I%3BVIII)(%3B)(c.-1768)||||||,]CHRVIII:540609]N|feature_fusion|LOW|||transcript|YAR061W|protein_coding||t(I%3BVIII)(%3B)(c.*917)||||||,]CHRVIII:540609]N|feature_fusion|LOW|||transcript|YAR062W|protein_coding||t(I%3BVIII)(%3B)(c.*115)||||||,]CHRVIII:540609]N|feature_fusion|LOW|||transcript|TRANSCRIPT_YAR064W|protein_coding||t(I%3BVIII)(%3B)(c.-939)||||||,]CHRVIII:540609]N|feature_fusion|LOW|||transcript|TRANSCRIPT_YAR066W|protein_coding||t(I%3BVIII)(%3B)(c.-1790)||||||,]CHRVIII:540609]N|feature_fusion|LOW|||transcript|TRANSCRIPT_YAR068W|protein_coding||t(I%3BVIII)(%3B)(c.-3147)||||||,]CHRVIII:540609]N|feature_fusion|LOW|||transcript|TRANSCRIPT_YAR069C|protein_coding||t(I%3BVIII)(%3B)(c.*4734)||||||,]CHRVIII:540609]N|feature_fusion|LOW|||intergenic_region|GENE_CDS_I_218557_219153-YAR064W|||t(I%3BVIII)(%3B)(n.219268)||||||	70_0.0;1410_0.0;2640_0.0;5150_0.0;7530_0.25806451612903225;10150_0.4	28.0	28.0	0.0	1.0	True	True	2	114.0	63.0	106.0	45.0	46.0	18.0	0.0	0.0	0.0	0.0	16.0	12.0	]CHRVIII:540609]N|SV|||||	SV	SV			False	False	False	False	False	False	False	False	False	False	False	False	False	False	True	True	False	True	chrI_219268_]CHRVIII:540609]N	2	noncoding		False
chrI	219273	G	289.44		A	A|upstream_gene_variant|MODIFIER|YAR060C|YAR060C|transcript|TRANSCRIPT_YAR060C|protein_coding||c.-1773C>T|||||1773|,A|upstream_gene_variant|MODIFIER|YAR064W|YAR064W|transcript|TRANSCRIPT_YAR064W|protein_coding||c.-934G>A|||||934|,A|upstream_gene_variant|MODIFIER|YAR066W|YAR066W|transcript|TRANSCRIPT_YAR066W|protein_coding||c.-1785G>A|||||1785|WARNING_TRANSCRIPT_NO_STOP_CODON,A|upstream_gene_variant|MODIFIER|YAR068W|YAR068W|transcript|TRANSCRIPT_YAR068W|protein_coding||c.-3142G>A|||||3142|,A|downstream_gene_variant|MODIFIER|CDS_I_218148_218351|GENE_CDS_I_218148_218351|transcript|YAR061W|protein_coding||c.*922G>A|||||922|,A|downstream_gene_variant|MODIFIER|CDS_I_218557_219153|GENE_CDS_I_218557_219153|transcript|YAR062W|protein_coding||c.*120G>A|||||120|,A|downstream_gene_variant|MODIFIER|YAR069C|YAR069C|transcript|TRANSCRIPT_YAR069C|protein_coding||c.*4729C>T|||||4729|,A|intergenic_region|MODIFIER|CDS_I_218557_219153-YAR064W|GENE_CDS_I_218557_219153-YAR064W|intergenic_region|GENE_CDS_I_218557_219153-YAR064W|||n.219273G>A||||||	70_0.0;1410_0.0;2640_0.0;5150_0.0;7530_0.13157894736842105;10150_0.1794871794871795	17.0	17.0	0.0	1.0	True	True	2	41.0	30.0	48.0	33.0	66.0	32.0	0.0	0.0	0.0	0.0	10.0	7.0		noncoding	NA			False	False	False	False	False	False	False	False	False	False	False	False	False	False	True	False	False	True	chrI_219273_A	2	noncoding		False
chrI	219293	C	392.37		A	A|upstream_gene_variant|MODIFIER|YAR060C|YAR060C|transcript|TRANSCRIPT_YAR060C|protein_coding||c.-1793G>T|||||1793|,A|upstream_gene_variant|MODIFIER|YAR064W|YAR064W|transcript|TRANSCRIPT_YAR064W|protein_coding||c.-914C>A|||||914|,A|upstream_gene_variant|MODIFIER|YAR066W|YAR066W|transcript|TRANSCRIPT_YAR066W|protein_coding||c.-1765C>A|||||1765|WARNING_TRANSCRIPT_NO_STOP_CODON,A|upstream_gene_variant|MODIFIER|YAR068W|YAR068W|transcript|TRANSCRIPT_YAR068W|protein_coding||c.-3122C>A|||||3122|,A|downstream_gene_variant|MODIFIER|CDS_I_218148_218351|GENE_CDS_I_218148_218351|transcript|YAR061W|protein_coding||c.*942C>A|||||942|,A|downstream_gene_variant|MODIFIER|CDS_I_218557_219153|GENE_CDS_I_218557_219153|transcript|YAR062W|protein_coding||c.*140C>A|||||140|,A|downstream_gene_variant|MODIFIER|YAR069C|YAR069C|transcript|TRANSCRIPT_YAR069C|protein_coding||c.*4709G>T|||||4709|,A|intergenic_region|MODIFIER|CDS_I_218557_219153-YAR064W|GENE_CDS_I_218557_219153-YAR064W|intergenic_region|GENE_CDS_I_218557_219153-YAR064W|||n.219293C>A||||||	70_0.0;1410_0.0;2640_0.0;5150_0.0;7530_0.15789473684210525;10150_0.20512820512820512	20.0	20.0	0.0	1.0	True	True	2	41.0	26.0	45.0	32.0	64.0	31.0	0.0	0.0	0.0	0.0	12.0	8.0		noncoding	NA			False	False	False	False	False	False	False	False	False	False	False	False	False	False	True	False	False	True	chrI_219293_A	2	noncoding		False
chrII	8184	G	5241.73		C	C|missense_variant|MODERATE|YBL108W|YBL108W|transcript|TRANSCRIPT_YBL108W|protein_coding|1/1|c.9G>C|p.Met3Ile|9/306|9/306|3/101||,C|upstream_gene_variant|MODIFIER|YBL111C|YBL111C|transcript|TRANSCRIPT_YBL111C|protein_coding||c.-3175C>G|||||3175|,C|upstream_gene_variant|MODIFIER|YBL108C-A|YBL108C-A|transcript|TRANSCRIPT_YBL108C-A|protein_coding||c.-451C>G|||||451|,C|upstream_gene_variant|MODIFIER|YBL107W-A|YBL107W-A|transcript|TRANSCRIPT_YBL107W-A|protein_coding||c.-1083G>C|||||1083|,C|downstream_gene_variant|MODIFIER|YBL109W|YBL109W|transcript|TRANSCRIPT_YBL109W|protein_coding||c.*2059G>C|||||2059|,C|downstream_gene_variant|MODIFIER|YBL107C|YBL107C|transcript|TRANSCRIPT_YBL107C|protein_coding||c.*1776C>G|||||1776|,C|downstream_gene_variant|MODIFIER|YBL106C|YBL106C|transcript|TRANSCRIPT_YBL106C|protein_coding||c.*2662C>G|||||2662|	70_0.0;1410_0.17857142857142858;2640_0.37735849056603776;5150_1.0;7530_0.9393939393939394;10150_0.9787234042553191	162.0	162.0	0.0	1.0	True	True	5	43.0	23.0	33.0	0.0	4.0	1.0	0.0	5.0	20.0	29.0	62.0	46.0	C|missense|MODERATE|YBL108W|YBL108W|3/101|YBL108W	missense	MODERATE	YBL108W		False	False	False	False	False	True	False	False	True	True	True	True	True	True	True	True	True	True	chrII_8184_C	3	missense	MODERATE	False
chrII	92865	C	195.74		T	T|missense_variant|MODERATE|YBL068W|YBL068W|transcript|TRANSCRIPT_YBL068W|protein_coding|1/1|c.458C>T|p.Pro153Leu|458/981|458/981|153/326||,T|upstream_gene_variant|MODIFIER|YBL072C|YBL072C|transcript|TRANSCRIPT_YBL072C|protein_coding||c.-3746G>A|||||3746|,T|upstream_gene_variant|MODIFIER|YBL071C-B|YBL071C-B|transcript|TRANSCRIPT_YBL071C-B|protein_coding||c.-3315G>A|||||3315|,T|upstream_gene_variant|MODIFIER|YBL071C|YBL071C|transcript|TRANSCRIPT_YBL071C|protein_coding||c.-2340G>A|||||2340|,T|upstream_gene_variant|MODIFIER|YBL070C|YBL070C|transcript|TRANSCRIPT_YBL070C|protein_coding||c.-1946G>A|||||1946|,T|downstream_gene_variant|MODIFIER|YBL073W|YBL073W|transcript|TRANSCRIPT_YBL073W|protein_coding||c.*4909C>T|||||4909|,T|downstream_gene_variant|MODIFIER|YBL071W-A|YBL071W-A|transcript|TRANSCRIPT_YBL071W-A|protein_coding||c.*2645C>T|||||2645|,T|downstream_gene_variant|MODIFIER|YBL069W|YBL069W|transcript|TRANSCRIPT_YBL069W|protein_coding||c.*841C>T|||||841|,T|downstream_gene_variant|MODIFIER|YBL068W-A|YBL068W-A|transcript|TRANSCRIPT_YBL068W-A|protein_coding||c.*841C>T|||||841|,T|downstream_gene_variant|MODIFIER|YBL067C|YBL067C|transcript|TRANSCRIPT_YBL067C|protein_coding||c.*768G>A|||||768|,T|downstream_gene_variant|MODIFIER|YBL066C|YBL066C|transcript|TRANSCRIPT_YBL066C|protein_coding||c.*3798G>A|||||3798|	70_0.0;1410_0.0;2640_0.0;5150_0.0;7530_0.0;10150_0.3333333333333333	8.0	8.0	0.0	1.0	True	False	1	39.0	31.0	43.0	18.0	48.0	16.0	0.0	0.0	0.0	0.0	0.0	8.0	T|missense|MODERATE|PRS4|YBL068W|153/326|5-phospho-ribosyl-1(alpha)-pyrophosphate synthetase_ synthesizes PRPP	missense	MODERATE	YBL068W		False	False	False	False	False	False	False	False	False	False	False	False	False	False	False	False	False	True	chrII_92865_T	4	missense	MODERATE	False
chrII	133850	C	1067.47		G	G|upstream_gene_variant|MODIFIER|YBL047C|YBL047C|transcript|TRANSCRIPT_YBL047C|protein_coding||c.-1816G>C|||||1816|,G|upstream_gene_variant|MODIFIER|YBL044W|YBL044W|transcript|TRANSCRIPT_YBL044W|protein_coding||c.-2142C>G|||||2142|,G|upstream_gene_variant|MODIFIER|YBL043W|YBL043W|transcript|TRANSCRIPT_YBL043W|protein_coding||c.-2832C>G|||||2832|,G|downstream_gene_variant|MODIFIER|YBL046W|YBL046W|transcript|TRANSCRIPT_YBL046W|protein_coding||c.*107C>G|||||107|,G|downstream_gene_variant|MODIFIER|YBL045C|YBL045C|transcript|TRANSCRIPT_YBL045C|protein_coding||c.*287G>C|||||287|,G|downstream_gene_variant|MODIFIER|YBL042C|YBL042C|transcript|TRANSCRIPT_YBL042C|protein_coding||c.*4485G>C|||||4485|,G|intergenic_region|MODIFIER|YBL046W-YBL045C|YBL046W-YBL045C|intergenic_region|YBL046W-YBL045C|||n.133850C>G||||||	70_0.0;1410_0.0;2640_0.0;5150_0.5833333333333334;7530_0.34782608695652173;10150_0.5652173913043478	36.0	36.0	0.0	1.0	True	True	3	38.0	19.0	51.0	5.0	30.0	10.0	0.0	0.0	0.0	7.0	16.0	13.0		noncoding	NA			False	False	False	False	False	False	False	False	False	False	False	True	False	False	True	True	False	True	chrII_133850_G	5	noncoding	NA	False
chrII	193508	C	210.57		A	A|upstream_gene_variant|MODIFIER|YBL017C|YBL017C|transcript|TRANSCRIPT_YBL017C|protein_coding||c.-1978G>T|||||1978|,A|upstream_gene_variant|MODIFIER|YBL015W|YBL015W|transcript|TRANSCRIPT_YBL015W|protein_coding||c.-559C>A|||||559|,A|downstream_gene_variant|MODIFIER|YBL016W|YBL016W|transcript|TRANSCRIPT_YBL016W|protein_coding||c.*49C>A|||||49|,A|intergenic_region|MODIFIER|YBL016W-YBL015W|YBL016W-YBL015W|intergenic_region|YBL016W-YBL015W|||n.193508C>A||||||	70_0.0;1410_0.0;2640_0.0;5150_0.0;7530_0.0;10150_0.2903225806451613	9.0	9.0	0.0	1.0	True	False	1	45.0	21.0	38.0	28.0	56.0	22.0	0.0	0.0	0.0	0.0	0.0	9.0		noncoding	NA			False	False	False	False	False	False	False	False	False	False	False	False	False	False	False	False	False	True	chrII_193508_A	6	noncoding	NA	False
chrII	393214	T	271.61		C	C|upstream_gene_variant|MODIFIER|YBR076C-A|YBR076C-A|transcript|TRANSCRIPT_YBR076C-A|protein_coding||c.-1636A>G|||||1636|,C|upstream_gene_variant|MODIFIER|YBR077C|YBR077C|transcript|TRANSCRIPT_YBR077C|protein_coding||c.-960A>G|||||960|,C|downstream_gene_variant|MODIFIER|YBR074W|YBR074W|transcript|TRANSCRIPT_YBR074W|protein_coding||c.*4035T>C|||||4035|,C|downstream_gene_variant|MODIFIER|YBR076W|YBR076W|transcript|TRANSCRIPT_YBR076W|protein_coding||c.*1962T>C|||||1962|,C|downstream_gene_variant|MODIFIER|YBR079C|YBR079C|transcript|TRANSCRIPT_YBR079C|protein_coding||c.*2130A>G|||||2130|,C|intron_variant|MODIFIER|YBR078W|YBR078W|transcript|TRANSCRIPT_YBR078W|protein_coding|1/1|c.58+73T>C||||||	70_0.0;1410_0.0;2640_0.0;5150_0.0;7530_0.0;10150_0.45454545454545453	10.0	10.0	0.0	1.0	True	False	1	57.0	37.0	43.0	39.0	45.0	12.0	0.0	0.0	0.0	0.0	0.0	10.0	C|noncoding|MODIFIER|ECM33|YBR078W||GPI-anchored protein involved in efficient glucose uptake	noncoding	MODIFIER			False	False	False	False	False	False	False	False	False	False	False	False	False	False	False	True	False	True	chrII_393214_C	7	noncoding	MODIFIER	False
chrII	399965	G	1553.55		A	A|missense_variant|MODERATE|YBR080C|YBR080C|transcript|TRANSCRIPT_YBR080C|protein_coding|1/1|c.887C>T|p.Thr296Ile|887/2277|887/2277|296/758||,A|upstream_gene_variant|MODIFIER|YBR079C|YBR079C|transcript|TRANSCRIPT_YBR079C|protein_coding||c.-1727C>T|||||1727|,A|downstream_gene_variant|MODIFIER|YBR081C|YBR081C|transcript|TRANSCRIPT_YBR081C|protein_coding||c.*1249C>T|||||1249|	70_0.0;1410_0.0;2640_0.10256410256410256;5150_0.48148148148148145;7530_0.46938775510204084;10150_0.44	51.0	51.0	0.0	1.0	True	True	3	40.0	22.0	35.0	14.0	26.0	14.0	0.0	0.0	4.0	13.0	23.0	11.0	A|missense|MODERATE|SEC18|YBR080C|296/758|AAA ATPase and SNARE disassembly chaperone	missense	MODERATE	YBR080C		False	False	False	False	False	False	False	False	True	True	False	True	True	False	True	True	False	True	chrII_399965_A	8	missense	MODERATE	False
chrII	437448	T	1447.14		A	A|missense_variant|MODERATE|YBR097W|YBR097W|transcript|TRANSCRIPT_YBR097W|protein_coding|1/1|c.537T>A|p.Asn179Lys|537/4365|537/4365|179/1454||,A|upstream_gene_variant|MODIFIER|YBR095C|YBR095C|transcript|TRANSCRIPT_YBR095C|protein_coding||c.-1789A>T|||||1789|,A|upstream_gene_variant|MODIFIER|YBR098W|YBR098W|transcript|TRANSCRIPT_YBR098W|protein_coding||c.-4028T>A|||||4028|,A|downstream_gene_variant|MODIFIER|YBR094W|YBR094W|transcript|TRANSCRIPT_YBR094W|protein_coding||c.*3190T>A|||||3190|,A|downstream_gene_variant|MODIFIER|YBR096W|YBR096W|transcript|TRANSCRIPT_YBR096W|protein_coding||c.*774T>A|||||774|	70_0.0;1410_0.0;2640_0.0;5150_0.0;7530_0.48214285714285715;10150_0.6333333333333333	46.0	46.0	0.0	1.0	True	True	2	61.0	24.0	62.0	36.0	29.0	11.0	0.0	0.0	0.0	0.0	27.0	19.0	A|missense|MODERATE|VPS15|YBR097W|179/1454|Serine/threonine protein kinase involved in vacuolar protein sorting	missense	MODERATE	YBR097W		False	False	False	False	False	False	False	False	False	False	False	False	True	False	True	True	False	True	chrII_437448_A	9	missense	MODERATE	False
chrII	508678	A	1088.21		C	C|missense_variant|MODERATE|YBR136W|YBR136W|transcript|TRANSCRIPT_YBR136W|protein_coding|1/1|c.3050A>C|p.Lys1017Thr|3050/7107|3050/7107|1017/2368||,C|upstream_gene_variant|MODIFIER|YBR133C|YBR133C|transcript|TRANSCRIPT_YBR133C|protein_coding||c.-4430T>G|||||4430|,C|upstream_gene_variant|MODIFIER|YBR137W|YBR137W|transcript|TRANSCRIPT_YBR137W|protein_coding||c.-4327A>C|||||4327|,C|downstream_gene_variant|MODIFIER|YBR134W|YBR134W|transcript|TRANSCRIPT_YBR134W|protein_coding||c.*4073A>C|||||4073|,C|downstream_gene_variant|MODIFIER|YBR135W|YBR135W|transcript|TRANSCRIPT_YBR135W|protein_coding||c.*3411A>C|||||3411|	70_0.0;1410_0.0;2640_0.0;5150_0.0;7530_0.42857142857142855;10150_0.4583333333333333	41.0	41.0	0.0	1.0	True	True	2	49.0	30.0	53.0	34.0	40.0	13.0	0.0	0.0	0.0	0.0	30.0	11.0	C|missense|MODERATE|MEC1|YBR136W|1017/2368|Genome integrity checkpoint protein and PI kinase superfamily member	missense	MODERATE	YBR136W		False	False	False	False	False	False	False	False	False	False	False	False	True	False	True	True	False	True	chrII_508678_C	10	missense	MODERATE	False
chrII	514925	C	285.64		A	A|missense_variant|MODERATE|YBR138C|YBR138C|transcript|TRANSCRIPT_YBR138C|protein_coding|1/1|c.373G>T|p.Ala125Ser|373/1575|373/1575|125/524||,A|upstream_gene_variant|MODIFIER|YBR139W|YBR139W|transcript|TRANSCRIPT_YBR139W|protein_coding||c.-700C>A|||||700|,A|downstream_gene_variant|MODIFIER|YBR136W|YBR136W|transcript|TRANSCRIPT_YBR136W|protein_coding||c.*2190C>A|||||2190|,A|downstream_gene_variant|MODIFIER|YBR137W|YBR137W|transcript|TRANSCRIPT_YBR137W|protein_coding||c.*1381C>A|||||1381|,A|downstream_gene_variant|MODIFIER|YBR140C|YBR140C|transcript|TRANSCRIPT_YBR140C|protein_coding||c.*2386G>T|||||2386|	70_0.0;1410_0.0;2640_0.0;5150_0.0;7530_0.0;10150_0.3448275862068966	10.0	10.0	0.0	1.0	True	False	1	43.0	20.0	36.0	28.0	50.0	19.0	0.0	0.0	0.0	0.0	0.0	10.0	A|missense|MODERATE|YBR138C|YBR138C|125/524|Cytoplasmic protein of unknown function	missense	MODERATE	YBR138C		False	False	False	False	False	False	False	False	False	False	False	False	False	False	False	False	False	True	chrII_514925_A	11	missense	MODERATE	False
chrII	538323	G	940.41		C	C|missense_variant|MODERATE|YBR148W|YBR148W|transcript|TRANSCRIPT_YBR148W|protein_coding|1/1|c.487G>C|p.Glu163Gln|487/1830|487/1830|163/609||,C|upstream_gene_variant|MODIFIER|YBR144C|YBR144C|transcript|TRANSCRIPT_YBR144C|protein_coding||c.-4813C>G|||||4813|,C|upstream_gene_variant|MODIFIER|YBR149W|YBR149W|transcript|TRANSCRIPT_YBR149W|protein_coding||c.-1625G>C|||||1625|,C|downstream_gene_variant|MODIFIER|YBR145W|YBR145W|transcript|TRANSCRIPT_YBR145W|protein_coding||c.*3545G>C|||||3545|,C|downstream_gene_variant|MODIFIER|YBR146W|YBR146W|transcript|TRANSCRIPT_YBR146W|protein_coding||c.*2266G>C|||||2266|,C|downstream_gene_variant|MODIFIER|YBR147W|YBR147W|transcript|TRANSCRIPT_YBR147W|protein_coding||c.*897G>C|||||897|,C|downstream_gene_variant|MODIFIER|YBR150C|YBR150C|transcript|TRANSCRIPT_YBR150C|protein_coding||c.*2847C>G|||||2847|	70_0.0;1410_0.0;2640_0.0;5150_0.0;7530_0.3333333333333333;10150_0.4666666666666667	31.0	31.0	0.0	1.0	True	True	2	38.0	29.0	39.0	33.0	34.0	16.0	0.0	0.0	0.0	0.0	17.0	14.0	C|missense|MODERATE|YSW1|YBR148W|163/609|Protein required for normal prospore membrane formation	missense	MODERATE	YBR148W		False	False	False	False	False	False	False	False	False	False	False	False	False	False	True	True	False	True	chrII_538323_C	12	missense	MODERATE	False
chrII	594170	G	2506.23		A	A|missense_variant|MODERATE|YBR182C|YBR182C|transcript|TRANSCRIPT_YBR182C|protein_coding|1/1|c.656C>T|p.Pro219Leu|656/1359|656/1359|219/452||,A|upstream_gene_variant|MODIFIER|YBR181C|YBR181C|transcript|TRANSCRIPT_YBR181C|protein_coding||c.-1435C>T|||||1435|,A|upstream_gene_variant|MODIFIER|YBR183W|YBR183W|transcript|TRANSCRIPT_YBR183W|protein_coding||c.-1906G>A|||||1906|,A|upstream_gene_variant|MODIFIER|YBR184W|YBR184W|transcript|TRANSCRIPT_YBR184W|protein_coding||c.-3154G>A|||||3154|,A|downstream_gene_variant|MODIFIER|YBR180W|YBR180W|transcript|TRANSCRIPT_YBR180W|protein_coding||c.*2750G>A|||||2750|,A|downstream_gene_variant|MODIFIER|YBR182C-A|YBR182C-A|transcript|TRANSCRIPT_YBR182C-A|protein_coding||c.*1152C>T|||||1152|,A|downstream_gene_variant|MODIFIER|YBR185C|YBR185C|transcript|TRANSCRIPT_YBR185C|protein_coding||c.*4914C>T|||||4914|	70_0.08823529411764706;1410_0.28;2640_0.4583333333333333;5150_0.5625;7530_0.6060606060606061;10150_0.5789473684210527	81.0	81.0	3.0	1.0	True	True	5	31.0	18.0	26.0	14.0	13.0	8.0	3.0	7.0	22.0	18.0	20.0	11.0	A|missense|MODERATE|SMP1|YBR182C|219/452|MADS-box transcription factor involved in osmotic stress response	missense	MODERATE	YBR182C		False	False	False	False	False	True	True	False	True	True	False	True	True	False	True	True	False	True	chrII_594170_A	13	missense	MODERATE	False
chrII	666765	T	2002.67		C	C|synonymous_variant|LOW|YBR222C|YBR222C|transcript|TRANSCRIPT_YBR222C|protein_coding|1/1|c.1461A>G|p.Lys487Lys|1461/1632|1461/1632|487/543||,C|upstream_gene_variant|MODIFIER|YBR218C|YBR218C|transcript|TRANSCRIPT_YBR218C|protein_coding||c.-4641A>G|||||4641|,C|upstream_gene_variant|MODIFIER|YBR219C|YBR219C|transcript|TRANSCRIPT_YBR219C|protein_coding||c.-3587A>G|||||3587|WARNING_TRANSCRIPT_INCOMPLETE,C|upstream_gene_variant|MODIFIER|YBR220C|YBR220C|transcript|TRANSCRIPT_YBR220C|protein_coding||c.-2213A>G|||||2213|,C|upstream_gene_variant|MODIFIER|YBR221C|YBR221C|transcript|TRANSCRIPT_YBR221C|protein_coding||c.-638A>G|||||638|,C|upstream_gene_variant|MODIFIER|YBR223W-A|YBR223W-A|transcript|TRANSCRIPT_YBR223W-A|protein_coding||c.-1830T>C|||||1830|,C|upstream_gene_variant|MODIFIER|YBR224W|YBR224W|transcript|TRANSCRIPT_YBR224W|protein_coding||c.-3234T>C|||||3234|,C|upstream_gene_variant|MODIFIER|YBR225W|YBR225W|transcript|TRANSCRIPT_YBR225W|protein_coding||c.-3736T>C|||||3736|,C|downstream_gene_variant|MODIFIER|YBR221W-A|YBR221W-A|transcript|TRANSCRIPT_YBR221W-A|protein_coding||c.*249T>C|||||249|,C|downstream_gene_variant|MODIFIER|YBR223C|YBR223C|transcript|TRANSCRIPT_YBR223C|protein_coding||c.*1772A>G|||||1772|	70_0.0;1410_0.42857142857142855;2640_0.6;5150_0.5882352941176471;7530_0.4878048780487805;10150_0.3684210526315789	64.0	64.0	0.0	1.0	True	True	5	39.0	12.0	12.0	7.0	21.0	12.0	0.0	9.0	18.0	10.0	20.0	7.0	C|synonymous|LOW|PCS60|YBR222C|487/543|Oxalyl-CoA synthetase	synonymous	LOW		YBR222C	False	False	False	False	False	True	False	False	True	False	False	True	False	False	True	False	False	True	chrII_666765_C	14	synonymous	LOW	False
chrII	714601	G	635.56		T	T|upstream_gene_variant|MODIFIER|YBR245C|YBR245C|transcript|TRANSCRIPT_YBR245C|protein_coding||c.-3185C>A|||||3185|,T|upstream_gene_variant|MODIFIER|YBR247C|YBR247C|transcript|TRANSCRIPT_YBR247C|protein_coding||c.-269C>A|||||269|,T|upstream_gene_variant|MODIFIER|YBR250W|YBR250W|transcript|TRANSCRIPT_YBR250W|protein_coding||c.-4309G>T|||||4309|,T|downstream_gene_variant|MODIFIER|YBR246W|YBR246W|transcript|TRANSCRIPT_YBR246W|protein_coding||c.*1970G>T|||||1970|,T|downstream_gene_variant|MODIFIER|YBR248C|YBR248C|transcript|TRANSCRIPT_YBR248C|protein_coding||c.*83C>A|||||83|,T|downstream_gene_variant|MODIFIER|YBR249C|YBR249C|transcript|TRANSCRIPT_YBR249C|protein_coding||c.*2158C>A|||||2158|,T|intergenic_region|MODIFIER|YBR247C-YBR248C|YBR247C-YBR248C|intergenic_region|YBR247C-YBR248C|||n.714601G>T||||||	70_0.0;1410_0.0;2640_0.0;5150_0.0;7530_0.0;10150_0.5714285714285714	20.0	20.0	0.0	1.0	True	False	1	60.0	29.0	63.0	35.0	57.0	15.0	0.0	0.0	0.0	0.0	0.0	20.0		noncoding	NA			False	False	False	False	False	False	False	False	False	False	False	False	False	False	False	True	False	True	chrII_714601_T	15	noncoding	NA	False
chrII	723970	C	65.62		G	G|synonymous_variant|LOW|YBR254C|YBR254C|transcript|TRANSCRIPT_YBR254C|protein_coding|1/1|c.171G>C|p.Pro57Pro|171/528|171/528|57/175||,G|upstream_gene_variant|MODIFIER|YBR255W|YBR255W|transcript|TRANSCRIPT_YBR255W|protein_coding||c.-363C>G|||||363|,G|upstream_gene_variant|MODIFIER|YBR257W|YBR257W|transcript|TRANSCRIPT_YBR257W|protein_coding||c.-4792C>G|||||4792|,G|downstream_gene_variant|MODIFIER|YBR250W|YBR250W|transcript|TRANSCRIPT_YBR250W|protein_coding||c.*3489C>G|||||3489|,G|downstream_gene_variant|MODIFIER|YBR251W|YBR251W|transcript|TRANSCRIPT_YBR251W|protein_coding||c.*1780C>G|||||1780|,G|downstream_gene_variant|MODIFIER|YBR252W|YBR252W|transcript|TRANSCRIPT_YBR252W|protein_coding||c.*1039C>G|||||1039|,G|downstream_gene_variant|MODIFIER|YBR253W|YBR253W|transcript|TRANSCRIPT_YBR253W|protein_coding||c.*458C>G|||||458|,G|downstream_gene_variant|MODIFIER|YBR255C-A|YBR255C-A|transcript|TRANSCRIPT_YBR255C-A|protein_coding||c.*2525G>C|||||2525|,G|downstream_gene_variant|MODIFIER|YBR256C|YBR256C|transcript|TRANSCRIPT_YBR256C|protein_coding||c.*3293G>C|||||3293|	70_0.0;1410_0.0;2640_0.0;5150_0.0;7530_0.0;10150_0.2	6.0	6.0	0.0	1.0	True	False	1	60.0	25.0	49.0	20.0	61.0	24.0	0.0	0.0	0.0	0.0	0.0	6.0	G|synonymous|LOW|TRS20|YBR254C|57/175|Core component of transport protein particle (TRAPP) complexes I-III	synonymous	LOW		YBR254C	False	False	False	False	False	False	False	False	False	False	False	False	False	False	False	False	False	True	chrII_723970_G	16	synonymous	LOW	False
chrII	799011	G	961.18		A	A|upstream_gene_variant|MODIFIER|YBR296C|YBR296C|transcript|TRANSCRIPT_YBR296C|protein_coding||c.-599C>T|||||599|,A|upstream_gene_variant|MODIFIER|YBR297W|YBR297W|transcript|TRANSCRIPT_YBR297W|protein_coding||c.-1402G>A|||||1402|,A|downstream_gene_variant|MODIFIER|YBR295W|YBR295W|transcript|TRANSCRIPT_YBR295W|protein_coding||c.*2622G>A|||||2622|,A|downstream_gene_variant|MODIFIER|YBR296C-A|YBR296C-A|transcript|TRANSCRIPT_YBR296C-A|protein_coding||c.*1002C>T|||||1002|,A|downstream_gene_variant|MODIFIER|YBR298C|YBR298C|transcript|TRANSCRIPT_YBR298C|protein_coding||c.*3510C>T|||||3510|,A|intergenic_region|MODIFIER|YBR296C-YBR296C-A|YBR296C-YBR296C-A|intergenic_region|YBR296C-YBR296C-A|||n.799011G>A||||||	70_0.0;1410_0.0;2640_0.0;5150_0.0;7530_0.38095238095238093;10150_0.32	32.0	32.0	0.0	1.0	True	True	2	53.0	29.0	55.0	29.0	39.0	17.0	0.0	0.0	0.0	0.0	24.0	8.0		noncoding	NA			False	False	False	False	False	False	False	False	False	False	False	False	False	False	True	False	False	True	chrII_799011_A	17	noncoding	NA	False
chrII	808758	GA	1654.08		G	G|frameshift_variant|HIGH|YBR300C|YBR300C|transcript|TRANSCRIPT_YBR300C|protein_coding|1/1|c.229delT|p.Ser77fs|229/498|229/498|77/165||,G|upstream_gene_variant|MODIFIER|YBR298C|YBR298C|transcript|TRANSCRIPT_YBR298C|protein_coding||c.-4394delT|||||4394|,G|upstream_gene_variant|MODIFIER|YBR298C-A|YBR298C-A|transcript|TRANSCRIPT_YBR298C-A|protein_coding||c.-3613delT|||||3613|,G|upstream_gene_variant|MODIFIER|YBR301W|YBR301W|transcript|TRANSCRIPT_YBR301W|protein_coding||c.-188delA|||||188|,G|downstream_gene_variant|MODIFIER|YBR299W|YBR299W|transcript|TRANSCRIPT_YBR299W|protein_coding||c.*1764delA|||||1764|,G|downstream_gene_variant|MODIFIER|YBR302C|YBR302C|transcript|TRANSCRIPT_YBR302C|protein_coding||c.*1471delT|||||1471|	70_0.0;1410_0.0;2640_0.0;5150_0.42857142857142855;7530_0.49122807017543857;10150_0.4230769230769231	51.0	51.0	0.0	1.0	True	True	3	45.0	22.0	47.0	16.0	29.0	15.0	0.0	0.0	0.0	12.0	28.0	11.0	G|indel|HIGH|YBR300C|YBR300C|77/165|YBR300C	indel	HIGH	YBR300C		False	False	False	False	False	False	False	False	False	True	False	True	True	False	True	True	False	True	chrII_808758_G	18	indel	HIGH	False
chrIII	66129	G	810.67		A	A|synonymous_variant|LOW|YCL030C|YCL030C|transcript|TRANSCRIPT_YCL030C|protein_coding|1/1|c.2205C>T|p.Tyr735Tyr|2205/2400|2205/2400|735/799||,A|upstream_gene_variant|MODIFIER|YCL035C|YCL035C|transcript|TRANSCRIPT_YCL035C|protein_coding||c.-4956C>T|||||4956|,A|upstream_gene_variant|MODIFIER|YCL033C|YCL033C|transcript|TRANSCRIPT_YCL033C|protein_coding||c.-2847C>T|||||2847|,A|upstream_gene_variant|MODIFIER|YCL031C|YCL031C|transcript|TRANSCRIPT_YCL031C|protein_coding||c.-561C>T|||||561|,A|upstream_gene_variant|MODIFIER|YCL028W|YCL028W|transcript|TRANSCRIPT_YCL028W|protein_coding||c.-4021G>A|||||4021|,A|downstream_gene_variant|MODIFIER|YCL034W|YCL034W|transcript|TRANSCRIPT_YCL034W|protein_coding||c.*3407G>A|||||3407|,A|downstream_gene_variant|MODIFIER|YCL032W|YCL032W|transcript|TRANSCRIPT_YCL032W|protein_coding||c.*1648G>A|||||1648|,A|downstream_gene_variant|MODIFIER|YCL029C|YCL029C|transcript|TRANSCRIPT_YCL029C|protein_coding||c.*2470C>T|||||2470|	70_0.0;1410_0.0;2640_0.0;5150_0.0;7530_0.37735849056603776;10150_0.47058823529411764	28.0	33.0	3.0	0.8484848484848485	False	True	2	56.0	31.0	59.0	21.0	33.0	9.0	0.0	0.0	0.0	0.0	20.0	8.0	A|synonymous|LOW|HIS4|YCL030C|735/799|Multifunctional enzyme containing phosphoribosyl-ATP pyrophosphatase	synonymous	LOW		YCL030C	False	False	False	False	False	False	False	False	False	False	False	False	False	False	True	True	False	True	chrIII_66129_A	19	synonymous	LOW	False
chrIII	168803	N	17.85	BND	[CHRIII:169430[N	[CHRIII:169430[N|feature_fusion|LOW|||transcript|TRANSCRIPT_YCR025C|protein_coding||t(III%3BIII)(%3B)(c.-4952)||||||,[CHRIII:169430[N|feature_fusion|LOW|||transcript|TRANSCRIPT_YCR026C|protein_coding||t(III%3BIII)(%3B)(c.-2469)||||||,[CHRIII:169430[N|feature_fusion|LOW|||transcript|TRANSCRIPT_YCR027C|protein_coding||t(III%3BIII)(%3B)(c.-809)||||||,[CHRIII:169430[N|feature_fusion|LOW|||transcript|TRANSCRIPT_YCR028C|protein_coding||t(III%3BIII)(%3B)(c.*2078)||||||,[CHRIII:169430[N|feature_fusion|LOW|||transcript|TRANSCRIPT_YCR028C-A|protein_coding||t(III%3BIII)(%3B)(c.*4142)||||||,[CHRIII:169430[N|feature_fusion|LOW|||intergenic_region|YCR027C-YCR028C|||t(III%3BIII)(%3B)(n.168803)||||||	70_0.0;1410_0.0;2640_0.0;5150_0.0;7530_0.05084745762711865;10150_0.11764705882352941	7.0	7.0	0.0	1.0	True	False	0	134.0	69.0	132.0	56.0	56.0	30.0	0.0	0.0	0.0	0.0	3.0	4.0	[CHRIII:169430[N|SV|||||	SV	SV			False	False	False	False	False	False	False	False	False	False	False	False	False	False	False	False	False	True	chrIII_168803_[CHRIII:169430[N	20	SV	SV	False
chrIII	180454	A	2768.8099999999995		C	C|missense_variant|MODERATE|YCR032W|YCR032W|transcript|TRANSCRIPT_YCR032W|protein_coding|1/1|c.940A>C|p.Ser314Arg|940/6504|940/6504|314/2167||,C|upstream_gene_variant|MODIFIER|YCR030C|YCR030C|transcript|TRANSCRIPT_YCR030C|protein_coding||c.-4021T>G|||||4021|,C|upstream_gene_variant|MODIFIER|YCR031C|YCR031C|transcript|TRANSCRIPT_YCR031C|protein_coding||c.-2239T>G|||||2239|	70_0.0;1410_0.25;2640_0.4074074074074074;5150_0.41379310344827586;7530_0.5961538461538461;10150_0.40476190476190477	90.0	90.0	0.0	1.0	True	True	5	52.0	24.0	32.0	17.0	21.0	25.0	0.0	8.0	22.0	12.0	31.0	17.0	C|missense|MODERATE|BPH1|YCR032W|314/2167|Protein homologous to Chediak-Higashi syndrome and Beige proteins	missense	MODERATE	YCR032W		False	False	False	False	False	True	True	False	True	True	False	True	True	False	True	True	False	True	chrIII_180454_C	21	missense	MODERATE	False
chrIII	249574	T	914.31		G	G|missense_variant|MODERATE|YCR076C|YCR076C|transcript|TRANSCRIPT_YCR076C|protein_coding|1/1|c.467A>C|p.Glu156Ala|467/753|467/753|156/250||,G|upstream_gene_variant|MODIFIER|YCR073C|YCR073C|transcript|TRANSCRIPT_YCR073C|protein_coding||c.-2996A>C|||||2996|,G|upstream_gene_variant|MODIFIER|YCR075C|YCR075C|transcript|TRANSCRIPT_YCR075C|protein_coding||c.-764A>C|||||764|,G|upstream_gene_variant|MODIFIER|YCR079W|YCR079W|transcript|TRANSCRIPT_YCR079W|protein_coding||c.-3266T>G|||||3266|,G|upstream_gene_variant|MODIFIER|YCR081W|YCR081W|transcript|TRANSCRIPT_YCR081W|protein_coding||c.-4792T>G|||||4792|,G|downstream_gene_variant|MODIFIER|YCR073W-A|YCR073W-A|transcript|TRANSCRIPT_YCR073W-A|protein_coding||c.*1669T>G|||||1669|,G|downstream_gene_variant|MODIFIER|YCR075W-A|YCR075W-A|transcript|TRANSCRIPT_YCR075W-A|protein_coding||c.*377T>G|||||377|,G|downstream_gene_variant|MODIFIER|YCR077C|YCR077C|transcript|TRANSCRIPT_YCR077C|protein_coding||c.*659A>C|||||659|	70_0.0;1410_0.0;2640_0.0;5150_0.0;7530_0.3220338983050847;10150_0.5454545454545454	31.0	31.0	0.0	1.0	True	True	2	41.0	25.0	45.0	30.0	40.0	10.0	0.0	0.0	0.0	0.0	19.0	12.0	G|missense|MODERATE|FUB1|YCR076C|156/250|Proteasome-binding protein	missense	MODERATE	YCR076C		False	False	False	False	False	False	False	False	False	False	False	False	False	False	True	True	False	True	chrIII_249574_G	22	missense	MODERATE	False
chrIII	253319	G	1651.43		A	A|missense_variant|MODERATE|YCR079W|YCR079W|transcript|TRANSCRIPT_YCR079W|protein_coding|1/1|c.480G>A|p.Met160Ile|480/1329|480/1329|160/442||,A|upstream_gene_variant|MODIFIER|YCR075C|YCR075C|transcript|TRANSCRIPT_YCR075C|protein_coding||c.-4509C>T|||||4509|,A|upstream_gene_variant|MODIFIER|YCR076C|YCR076C|transcript|TRANSCRIPT_YCR076C|protein_coding||c.-3279C>T|||||3279|,A|upstream_gene_variant|MODIFIER|YCR077C|YCR077C|transcript|TRANSCRIPT_YCR077C|protein_coding||c.-696C>T|||||696|,A|upstream_gene_variant|MODIFIER|YCR081W|YCR081W|transcript|TRANSCRIPT_YCR081W|protein_coding||c.-1047G>A|||||1047|,A|downstream_gene_variant|MODIFIER|YCR075W-A|YCR075W-A|transcript|TRANSCRIPT_YCR075W-A|protein_coding||c.*4122G>A|||||4122|	70_0.0;1410_0.35294117647058826;2640_0.6071428571428571;5150_0.42857142857142855;7530_0.6111111111111112;10150_0.4375	58.0	58.0	0.0	1.0	True	True	5	37.0	11.0	11.0	8.0	14.0	9.0	0.0	6.0	17.0	6.0	22.0	7.0	A|missense|MODERATE|PTC6|YCR079W|160/442|Mitochondrial type 2C protein phosphatase (PP2C)	missense	MODERATE	YCR079W		False	False	False	False	False	True	True	False	True	True	False	True	True	False	True	True	False	True	chrIII_253319_A	23	missense	MODERATE	False
chrIII	269159	A	610.15		G	G|missense_variant|MODERATE|YCR089W|YCR089W|transcript|TRANSCRIPT_YCR089W|protein_coding|1/1|c.1744A>G|p.Ile582Val|1744/4845|1744/4845|582/1614||,G|upstream_gene_variant|MODIFIER|YCR087C-A|YCR087C-A|transcript|TRANSCRIPT_YCR087C-A|protein_coding||c.-4710T>C|||||4710|,G|downstream_gene_variant|MODIFIER|YCR087W|YCR087W|transcript|TRANSCRIPT_YCR087W|protein_coding||c.*4686A>G|||||4686|,G|downstream_gene_variant|MODIFIER|YCR088W|YCR088W|transcript|TRANSCRIPT_YCR088W|protein_coding||c.*2331A>G|||||2331|,G|downstream_gene_variant|MODIFIER|YCR090C|YCR090C|transcript|TRANSCRIPT_YCR090C|protein_coding||c.*3153T>C|||||3153|	70_0.0;1410_0.0;2640_0.0;5150_0.0;7530_0.24561403508771928;10150_0.2608695652173913	20.0	20.0	0.0	1.0	True	True	2	55.0	27.0	49.0	28.0	43.0	17.0	0.0	0.0	0.0	0.0	14.0	6.0	G|missense|MODERATE|FIG2|YCR089W|582/1614|Cell wall adhesin_ expressed specifically during mating	missense	MODERATE	YCR089W		False	False	False	False	False	False	False	False	False	False	False	False	False	False	True	False	False	True	chrIII_269159_G	24	missense	MODERATE	False
chrIII	269167	A	638.2		G	G|synonymous_variant|LOW|YCR089W|YCR089W|transcript|TRANSCRIPT_YCR089W|protein_coding|1/1|c.1752A>G|p.Ser584Ser|1752/4845|1752/4845|584/1614||,G|upstream_gene_variant|MODIFIER|YCR087C-A|YCR087C-A|transcript|TRANSCRIPT_YCR087C-A|protein_coding||c.-4718T>C|||||4718|,G|downstream_gene_variant|MODIFIER|YCR087W|YCR087W|transcript|TRANSCRIPT_YCR087W|protein_coding||c.*4694A>G|||||4694|,G|downstream_gene_variant|MODIFIER|YCR088W|YCR088W|transcript|TRANSCRIPT_YCR088W|protein_coding||c.*2339A>G|||||2339|,G|downstream_gene_variant|MODIFIER|YCR090C|YCR090C|transcript|TRANSCRIPT_YCR090C|protein_coding||c.*3145T>C|||||3145|	70_0.0;1410_0.0;2640_0.0;5150_0.0;7530_0.23728813559322035;10150_0.2916666666666667	21.0	21.0	0.0	1.0	True	True	2	55.0	26.0	49.0	28.0	45.0	17.0	0.0	0.0	0.0	0.0	14.0	7.0	G|synonymous|LOW|FIG2|YCR089W|584/1614|Cell wall adhesin_ expressed specifically during mating	synonymous	LOW		YCR089W	False	False	False	False	False	False	False	False	False	False	False	False	False	False	True	False	False	True	chrIII_269167_G	24	missense	MODERATE	False
chrIV	35648	T	1105.25		A	A|missense_variant|MODERATE|YDL234C|YDL234C|transcript|TRANSCRIPT_YDL234C|protein_coding|1/1|c.836A>T|p.Lys279Met|836/2241|836/2241|279/746||,A|upstream_gene_variant|MODIFIER|YDL235C|YDL235C|transcript|TRANSCRIPT_YDL235C|protein_coding||c.-1724A>T|||||1724|,A|upstream_gene_variant|MODIFIER|YDL233W|YDL233W|transcript|TRANSCRIPT_YDL233W|protein_coding||c.-1155T>A|||||1155|,A|upstream_gene_variant|MODIFIER|YDL232W|YDL232W|transcript|TRANSCRIPT_YDL232W|protein_coding||c.-2845T>A|||||2845|,A|downstream_gene_variant|MODIFIER|YDL237W|YDL237W|transcript|TRANSCRIPT_YDL237W|protein_coding||c.*3813T>A|||||3813|,A|downstream_gene_variant|MODIFIER|YDL236W|YDL236W|transcript|TRANSCRIPT_YDL236W|protein_coding||c.*2408T>A|||||2408|,A|downstream_gene_variant|MODIFIER|YDL231C|YDL231C|transcript|TRANSCRIPT_YDL231C|protein_coding||c.*3225A>T|||||3225|	70_0.0;1410_0.0;2640_0.0;5150_0.0;7530_0.4444444444444444;10150_0.6	36.0	36.0	0.0	1.0	True	True	2	48.0	28.0	54.0	32.0	30.0	8.0	0.0	0.0	0.0	0.0	24.0	12.0	A|missense|MODERATE|GYP7|YDL234C|279/746|GTPase-activating protein for yeast Rab family members	missense	MODERATE	YDL234C		False	False	False	False	False	False	False	False	False	False	False	False	True	False	True	True	False	True	chrIV_35648_A	25	missense	MODERATE	False
chrIV	75161	A	1909.04		G	G|missense_variant|MODERATE|YDL214C|YDL214C|transcript|TRANSCRIPT_YDL214C|protein_coding|1/1|c.1391T>C|p.Leu464Pro|1391/2100|1391/2100|464/699||,G|upstream_gene_variant|MODIFIER|YDL216C|YDL216C|transcript|TRANSCRIPT_YDL216C|protein_coding||c.-4836T>C|||||4836|,G|upstream_gene_variant|MODIFIER|YDL215C|YDL215C|transcript|TRANSCRIPT_YDL215C|protein_coding||c.-1237T>C|||||1237|,G|upstream_gene_variant|MODIFIER|YDL212W|YDL212W|transcript|TRANSCRIPT_YDL212W|protein_coding||c.-3271A>G|||||3271|,G|downstream_gene_variant|MODIFIER|YDL213C|YDL213C|transcript|TRANSCRIPT_YDL213C|protein_coding||c.*2134T>C|||||2134|,G|downstream_gene_variant|MODIFIER|YDL211C|YDL211C|transcript|TRANSCRIPT_YDL211C|protein_coding||c.*4139T>C|||||4139|	70_0.0;1410_0.0;2640_0.0;5150_0.45161290322580644;7530_0.5344827586206896;10150_0.5	61.0	61.0	0.0	1.0	True	True	3	50.0	39.0	51.0	17.0	27.0	16.0	0.0	0.0	0.0	14.0	31.0	16.0	G|missense|MODERATE|PRR2|YDL214C|464/699|Serine/threonine protein kinase	missense	MODERATE	YDL214C		False	False	False	False	False	False	False	False	False	True	False	True	True	False	True	True	False	True	chrIV_75161_G	26	missense	MODERATE	False
chrIV	78630	A	933.22		T	T|missense_variant|MODERATE|YDL212W|YDL212W|transcript|TRANSCRIPT_YDL212W|protein_coding|1/1|c.199A>T|p.Thr67Ser|199/633|199/633|67/210||,T|upstream_gene_variant|MODIFIER|YDL215C|YDL215C|transcript|TRANSCRIPT_YDL215C|protein_coding||c.-4706T>A|||||4706|,T|upstream_gene_variant|MODIFIER|YDL214C|YDL214C|transcript|TRANSCRIPT_YDL214C|protein_coding||c.-2079T>A|||||2079|,T|upstream_gene_variant|MODIFIER|YDL213C|YDL213C|transcript|TRANSCRIPT_YDL213C|protein_coding||c.-658T>A|||||658|,T|downstream_gene_variant|MODIFIER|YDL211C|YDL211C|transcript|TRANSCRIPT_YDL211C|protein_coding||c.*670T>A|||||670|	70_0.0;1410_0.0;2640_0.0;5150_0.0;7530_0.4;10150_0.55	33.0	33.0	0.0	1.0	True	True	2	56.0	25.0	44.0	26.0	33.0	9.0	0.0	0.0	0.0	0.0	22.0	11.0	T|missense|MODERATE|SHR3|YDL212W|67/210|Endoplasmic reticulum packaging chaperone	missense	MODERATE	YDL212W		False	False	False	False	False	False	False	False	False	False	False	False	True	False	True	True	False	True	chrIV_78630_T	27	missense	MODERATE	False
chrIV	115809	T	1773.09		C	C|upstream_gene_variant|MODIFIER|YDL192W|YDL192W|transcript|TRANSCRIPT_YDL192W|protein_coding||c.-518T>C|||||518|,C|upstream_gene_variant|MODIFIER|YDL191W|YDL191W|transcript|TRANSCRIPT_YDL191W|protein_coding||c.-1861T>C|||||1861|,C|downstream_gene_variant|MODIFIER|YDL195W|YDL195W|transcript|TRANSCRIPT_YDL195W|protein_coding||c.*4774T>C|||||4774|,C|downstream_gene_variant|MODIFIER|YDL194W|YDL194W|transcript|TRANSCRIPT_YDL194W|protein_coding||c.*1569T>C|||||1569|,C|downstream_gene_variant|MODIFIER|YDL193W|YDL193W|transcript|TRANSCRIPT_YDL193W|protein_coding||c.*4T>C|||||4|,C|downstream_gene_variant|MODIFIER|YDL190C|YDL190C|transcript|TRANSCRIPT_YDL190C|protein_coding||c.*2904A>G|||||2904|,C|intergenic_region|MODIFIER|YDL193W-YDL192W|YDL193W-YDL192W|intergenic_region|YDL193W-YDL192W|||n.115809T>C||||||	70_0.0;1410_0.0;2640_0.0;5150_0.40540540540540543;7530_0.5;10150_0.4827586206896552	59.0	59.0	0.0	1.0	True	True	3	45.0	24.0	56.0	22.0	30.0	15.0	0.0	0.0	0.0	15.0	30.0	14.0		noncoding	NA			False	False	False	False	False	False	False	False	False	True	False	True	True	False	True	True	False	True	chrIV_115809_C	28	noncoding	NA	False
chrIV	183677	G	1265.29		A	A|synonymous_variant|LOW|YDL151C|YDL151C|transcript|TRANSCRIPT_YDL151C|protein_coding|1/1|c.231C>T|p.Leu77Leu|231/582|231/582|77/193||,A|synonymous_variant|LOW|YDL150W|YDL150W|transcript|TRANSCRIPT_YDL150W|protein_coding|1/1|c.327G>A|p.Leu109Leu|327/1269|327/1269|109/422||,A|upstream_gene_variant|MODIFIER|YDL153C|YDL153C|transcript|TRANSCRIPT_YDL153C|protein_coding||c.-651C>T|||||651|,A|upstream_gene_variant|MODIFIER|YDL149W|YDL149W|transcript|TRANSCRIPT_YDL149W|protein_coding||c.-1257G>A|||||1257|,A|downstream_gene_variant|MODIFIER|YDL154W|YDL154W|transcript|TRANSCRIPT_YDL154W|protein_coding||c.*2624G>A|||||2624|,A|downstream_gene_variant|MODIFIER|YDL152W|YDL152W|transcript|TRANSCRIPT_YDL152W|protein_coding||c.*482G>A|||||482|,A|downstream_gene_variant|MODIFIER|YDL148C|YDL148C|transcript|TRANSCRIPT_YDL148C|protein_coding||c.*4486C>T|||||4486|	70_0.0;1410_0.0;2640_0.0;5150_0.5;7530_0.4716981132075472;10150_0.0	42.0	42.0	0.0	1.0	True	True	2	48.0	31.0	38.0	17.0	28.0	25.0	0.0	0.0	0.0	17.0	25.0	0.0	A|synonymous|LOW|YDL151C|YDL151C|77/193|YDL151C,A|synonymous|LOW|RPC53|YDL150W|109/422|RNA polymerase III subunit C53	synonymous	LOW		YDL151C;YDL150W	False	False	False	False	False	False	False	False	False	False	False	False	False	False	False	False	False	False	chrIV_183677_A	29	synonymous	LOW	False
chrIV	264651	G	455.19999999999993		C	C|missense_variant|MODERATE|YDL110C|YDL110C|transcript|TRANSCRIPT_YDL110C|protein_coding|1/1|c.320C>G|p.Thr107Arg|320/453|320/453|107/150||,C|upstream_gene_variant|MODIFIER|YDL111C|YDL111C|transcript|TRANSCRIPT_YDL111C|protein_coding||c.-535C>G|||||535|,C|upstream_gene_variant|MODIFIER|YDL108W|YDL108W|transcript|TRANSCRIPT_YDL108W|protein_coding||c.-3053G>C|||||3053|,C|upstream_gene_variant|MODIFIER|YDL107W|YDL107W|transcript|TRANSCRIPT_YDL107W|protein_coding||c.-4276G>C|||||4276|,C|downstream_gene_variant|MODIFIER|YDL112W|YDL112W|transcript|TRANSCRIPT_YDL112W|protein_coding||c.*1420G>C|||||1420|,C|downstream_gene_variant|MODIFIER|YDL109C|YDL109C|transcript|TRANSCRIPT_YDL109C|protein_coding||c.*613C>G|||||613|	70_0.0;1410_0.0;2640_0.0;5150_0.0;7530_0.08955223880597014;10150_0.5652173913043478	19.0	19.0	0.0	1.0	True	True	2	38.0	25.0	46.0	34.0	61.0	10.0	0.0	0.0	0.0	0.0	6.0	13.0	C|missense|MODERATE|TMA17|YDL110C|107/150|Regulatory gamma subunit of fatty acid synthase (FAS)	missense	MODERATE	YDL110C		False	False	False	False	False	False	False	False	False	False	False	False	False	False	False	True	False	True	chrIV_264651_C	30	missense	MODERATE	False
chrIV	411454	C	578.64		A	A|upstream_gene_variant|MODIFIER|YDL025C|YDL025C|transcript|TRANSCRIPT_YDL025C|protein_coding||c.-4409G>T|||||4409|,A|upstream_gene_variant|MODIFIER|YDL024C|YDL024C|transcript|TRANSCRIPT_YDL024C|protein_coding||c.-1761G>T|||||1761|,A|upstream_gene_variant|MODIFIER|YDL022C-A|YDL022C-A|transcript|TRANSCRIPT_YDL022C-A|protein_coding||c.-1562G>T|||||1562|,A|upstream_gene_variant|MODIFIER|YDL022W|YDL022W|transcript|TRANSCRIPT_YDL022W|protein_coding||c.-205C>A|||||205|,A|upstream_gene_variant|MODIFIER|YDL021W|YDL021W|transcript|TRANSCRIPT_YDL021W|protein_coding||c.-2333C>A|||||2333|,A|downstream_gene_variant|MODIFIER|YDL023C|YDL023C|transcript|TRANSCRIPT_YDL023C|protein_coding||c.*143G>T|||||143|WARNING_TRANSCRIPT_INCOMPLETE,A|downstream_gene_variant|MODIFIER|YDL020C|YDL020C|transcript|TRANSCRIPT_YDL020C|protein_coding||c.*3493G>T|||||3493|,A|intergenic_region|MODIFIER|YDL022C-A-YDL023C|YDL022C-A-YDL023C|intergenic_region|YDL022C-A-YDL023C|||n.411454C>A||||||	70_0.0;1410_0.0;2640_0.0;5150_0.0;7530_0.0;10150_0.5882352941176471	20.0	20.0	0.0	1.0	True	False	1	49.0	33.0	56.0	25.0	59.0	14.0	0.0	0.0	0.0	0.0	0.0	20.0		noncoding	NA			False	False	False	False	False	False	False	False	False	False	False	False	False	False	False	True	False	True	chrIV_411454_A	31	noncoding	NA	False
chrIV	441919	G	581.57		T	T|upstream_gene_variant|MODIFIER|YDL005C|YDL005C|transcript|TRANSCRIPT_YDL005C|protein_coding||c.-156C>A|||||156|,T|upstream_gene_variant|MODIFIER|YDL004W|YDL004W|transcript|TRANSCRIPT_YDL004W|protein_coding||c.-564G>T|||||564|,T|upstream_gene_variant|MODIFIER|YDL003W|YDL003W|transcript|TRANSCRIPT_YDL003W|protein_coding||c.-2218G>T|||||2218|,T|downstream_gene_variant|MODIFIER|YDL007W|YDL007W|transcript|TRANSCRIPT_YDL007W|protein_coding||c.*3105G>T|||||3105|,T|downstream_gene_variant|MODIFIER|YDL006W|YDL006W|transcript|TRANSCRIPT_YDL006W|protein_coding||c.*1711G>T|||||1711|,T|downstream_gene_variant|MODIFIER|YDL002C|YDL002C|transcript|TRANSCRIPT_YDL002C|protein_coding||c.*4502C>A|||||4502|,T|intergenic_region|MODIFIER|YDL005C-YDL004W|YDL005C-YDL004W|intergenic_region|YDL005C-YDL004W|||n.441919G>T||||||	70_0.0;1410_0.0;2640_0.0;5150_0.0;7530_0.0;10150_0.5588235294117647	19.0	19.0	0.0	1.0	True	False	1	53.0	31.0	52.0	34.0	49.0	15.0	0.0	0.0	0.0	0.0	0.0	19.0		noncoding	NA			False	False	False	False	False	False	False	False	False	False	False	False	False	False	False	True	False	True	chrIV_441919_T	32	noncoding	NA	False
chrIV	488300	T	435.64		C	C|upstream_gene_variant|MODIFIER|YDR018C|YDR018C|transcript|TRANSCRIPT_YDR018C|protein_coding||c.-4986A>G|||||4986|,C|upstream_gene_variant|MODIFIER|YDR019C|YDR019C|transcript|TRANSCRIPT_YDR019C|protein_coding||c.-3481A>G|||||3481|,C|upstream_gene_variant|MODIFIER|YDR020C|YDR020C|transcript|TRANSCRIPT_YDR020C|protein_coding||c.-2402A>G|||||2402|,C|upstream_gene_variant|MODIFIER|YDR022C|YDR022C|transcript|TRANSCRIPT_YDR022C|protein_coding||c.-184A>G|||||184|,C|upstream_gene_variant|MODIFIER|YDR023W|YDR023W|transcript|TRANSCRIPT_YDR023W|protein_coding||c.-662T>C|||||662|,C|upstream_gene_variant|MODIFIER|YDR024W|YDR024W|transcript|TRANSCRIPT_YDR024W|protein_coding||c.-2171T>C|||||2171|,C|upstream_gene_variant|MODIFIER|YDR025W|YDR025W|transcript|TRANSCRIPT_YDR025W|protein_coding||c.-2669T>C|||||2669|,C|downstream_gene_variant|MODIFIER|YDR021W|YDR021W|transcript|TRANSCRIPT_YDR021W|protein_coding||c.*843T>C|||||843|,C|downstream_gene_variant|MODIFIER|YDR026C|YDR026C|transcript|TRANSCRIPT_YDR026C|protein_coding||c.*3710A>G|||||3710|,C|intergenic_region|MODIFIER|YDR022C-YDR023W|YDR022C-YDR023W|intergenic_region|YDR022C-YDR023W|||n.488300T>C||||||	70_0.0;1410_0.0;2640_0.0;5150_0.0;7530_0.0;10150_0.6190476190476191	13.0	13.0	0.0	1.0	True	False	1	50.0	33.0	49.0	24.0	53.0	8.0	0.0	0.0	0.0	0.0	0.0	13.0		noncoding	NA			False	False	False	False	False	False	False	False	False	False	False	False	False	False	False	True	False	True	chrIV_488300_C	33	noncoding	NA	False
chrIV	534926	C	167.62		A	A|missense_variant|MODERATE|YDR040C|YDR040C|transcript|TRANSCRIPT_YDR040C|protein_coding|1/1|c.2996G>T|p.Gly999Val|2996/3276|2996/3276|999/1091||,A|upstream_gene_variant|MODIFIER|YDR038C|YDR038C|transcript|TRANSCRIPT_YDR038C|protein_coding||c.-4775G>T|||||4775|,A|upstream_gene_variant|MODIFIER|YDR039C|YDR039C|transcript|TRANSCRIPT_YDR039C|protein_coding||c.-890G>T|||||890|,A|upstream_gene_variant|MODIFIER|YDR041W|YDR041W|transcript|TRANSCRIPT_YDR041W|protein_coding||c.-4331C>A|||||4331|	70_0.0;1410_0.0;2640_0.0;5150_0.0;7530_0.0;10150_0.18461538461538463	12.0	12.0	0.0	1.0	True	False	1	34.0	34.0	46.0	38.0	45.0	53.0	0.0	0.0	0.0	0.0	0.0	12.0	A|missense|MODERATE|ENA1|YDR040C|999/1091|P-type ATPase sodium pump	missense	MODERATE	YDR040C		False	False	False	False	False	False	False	False	False	False	False	False	False	False	False	False	False	True	chrIV_534926_A	34	missense	MODERATE	False
chrIV	577560	G	1254.16		T	T|missense_variant|MODERATE|YDR062W|YDR062W|transcript|TRANSCRIPT_YDR062W|protein_coding|1/1|c.1633G>T|p.Val545Phe|1633/1686|1633/1686|545/561||,T|upstream_gene_variant|MODIFIER|YDR063W|YDR063W|transcript|TRANSCRIPT_YDR063W|protein_coding||c.-557G>T|||||557|,T|upstream_gene_variant|MODIFIER|YDR064W|YDR064W|transcript|TRANSCRIPT_YDR064W|protein_coding||c.-1352G>T|||||1352|,T|upstream_gene_variant|MODIFIER|YDR065W|YDR065W|transcript|TRANSCRIPT_YDR065W|protein_coding||c.-2581G>T|||||2581|,T|downstream_gene_variant|MODIFIER|YDR060W|YDR060W|transcript|TRANSCRIPT_YDR060W|protein_coding||c.*4380G>T|||||4380|,T|downstream_gene_variant|MODIFIER|YDR061W|YDR061W|transcript|TRANSCRIPT_YDR061W|protein_coding||c.*2323G>T|||||2323|,T|downstream_gene_variant|MODIFIER|YDR066C|YDR066C|transcript|TRANSCRIPT_YDR066C|protein_coding||c.*3802C>A|||||3802|,T|downstream_gene_variant|MODIFIER|YDR067C|YDR067C|transcript|TRANSCRIPT_YDR067C|protein_coding||c.*4685C>A|||||4685|	70_0.0;1410_0.0;2640_0.0;5150_0.0;7530_0.4897959183673469;10150_0.6	39.0	39.0	0.0	1.0	True	True	2	53.0	38.0	38.0	29.0	25.0	10.0	0.0	0.0	0.0	0.0	24.0	15.0	T|missense|MODERATE|LCB2|YDR062W|545/561|Component of serine palmitoyltransferase	missense	MODERATE	YDR062W		False	False	False	False	False	False	False	False	False	False	False	False	True	False	True	True	False	True	chrIV_577560_T	35	missense	MODERATE	False
chrIV	607182	C	2974.76		A	A|missense_variant|MODERATE|YDR081C|YDR081C|transcript|TRANSCRIPT_YDR081C|protein_coding|1/1|c.2353G>T|p.Asp785Tyr|2353/2778|2353/2778|785/925||,A|upstream_gene_variant|MODIFIER|YDR078C|YDR078C|transcript|TRANSCRIPT_YDR078C|protein_coding||c.-4860G>T|||||4860|,A|upstream_gene_variant|MODIFIER|YDR079C-A|YDR079C-A|transcript|TRANSCRIPT_YDR079C-A|protein_coding||c.-3918G>T|||||3918|,A|upstream_gene_variant|MODIFIER|YDR082W|YDR082W|transcript|TRANSCRIPT_YDR082W|protein_coding||c.-2712C>A|||||2712|,A|upstream_gene_variant|MODIFIER|YDR083W|YDR083W|transcript|TRANSCRIPT_YDR083W|protein_coding||c.-4344C>A|||||4344|,A|downstream_gene_variant|MODIFIER|YDR079W|YDR079W|transcript|TRANSCRIPT_YDR079W|protein_coding||c.*4330C>A|||||4330|,A|downstream_gene_variant|MODIFIER|YDR080W|YDR080W|transcript|TRANSCRIPT_YDR080W|protein_coding||c.*743C>A|||||743|	70_0.0;1410_0.2647058823529412;2640_0.5909090909090909;5150_0.5;7530_0.4423076923076923;10150_0.46153846153846156	98.0	98.0	0.0	1.0	True	True	5	47.0	25.0	27.0	15.0	29.0	14.0	0.0	9.0	39.0	15.0	23.0	12.0	A|missense|MODERATE|PDC2|YDR081C|785/925|Transcription factor for thiamine-regulated genes	missense	MODERATE	YDR081C		False	False	False	False	False	True	True	False	True	True	False	True	True	False	True	True	False	True	chrIV_607182_A	36	missense	MODERATE	False
chrIV	623515	G	1118.14		C	C|missense_variant|MODERATE|YDR089W|YDR089W|transcript|TRANSCRIPT_YDR089W|protein_coding|1/1|c.1951G>C|p.Ala651Pro|1951/2610|1951/2610|651/869||,C|upstream_gene_variant|MODIFIER|YDR088C|YDR088C|transcript|TRANSCRIPT_YDR088C|protein_coding||c.-4417C>G|||||4417|,C|downstream_gene_variant|MODIFIER|YDR090C|YDR090C|transcript|TRANSCRIPT_YDR090C|protein_coding||c.*1004C>G|||||1004|,C|downstream_gene_variant|MODIFIER|YDR091C|YDR091C|transcript|TRANSCRIPT_YDR091C|protein_coding||c.*2646C>G|||||2646|	70_0.0;1410_0.0;2640_0.0;5150_0.0;7530_0.4528301886792453;10150_0.42857142857142855	36.0	36.0	0.0	1.0	True	True	2	39.0	31.0	45.0	34.0	29.0	16.0	0.0	0.0	0.0	0.0	24.0	12.0	C|missense|MODERATE|VTC5|YDR089W|651/869|Novel subunit of the vacuolar transporter chaperone complex	missense	MODERATE	YDR089W		False	False	False	False	False	False	False	False	False	False	False	False	True	False	True	True	False	True	chrIV_623515_C	37	missense	MODERATE	False
chrIV	656199	C	1829.09		T	T|missense_variant|MODERATE|YDR101C|YDR101C|transcript|TRANSCRIPT_YDR101C|protein_coding|1/1|c.721G>A|p.Gly241Ser|721/1782|721/1782|241/593||,T|upstream_gene_variant|MODIFIER|YDR103W|YDR103W|transcript|TRANSCRIPT_YDR103W|protein_coding||c.-1603C>T|||||1603|,T|downstream_gene_variant|MODIFIER|YDR099W|YDR099W|transcript|TRANSCRIPT_YDR099W|protein_coding||c.*2319C>T|||||2319|,T|downstream_gene_variant|MODIFIER|YDR100W|YDR100W|transcript|TRANSCRIPT_YDR100W|protein_coding||c.*1303C>T|||||1303|,T|downstream_gene_variant|MODIFIER|YDR102C|YDR102C|transcript|TRANSCRIPT_YDR102C|protein_coding||c.*901G>A|||||901|,T|downstream_gene_variant|MODIFIER|YDR104C|YDR104C|transcript|TRANSCRIPT_YDR104C|protein_coding||c.*4426G>A|||||4426|	70_0.0;1410_0.0;2640_0.0;5150_0.5833333333333334;7530_0.4714285714285714;10150_0.4230769230769231	58.0	60.0	0.0	0.9666666666666668	True	True	3	48.0	27.0	52.0	10.0	37.0	15.0	0.0	0.0	0.0	14.0	33.0	11.0	T|missense|MODERATE|ARX1|YDR101C|241/593|Nuclear export factor for the ribosomal pre-60S subunit	missense	MODERATE	YDR101C		False	False	False	False	False	False	False	False	False	True	False	True	True	False	True	True	False	True	chrIV_656199_T	38	missense	MODERATE	False
chrIV	660671	A	3286.8		T	T|missense_variant|MODERATE|YDR104C|YDR104C|transcript|TRANSCRIPT_YDR104C|protein_coding|1/1|c.3692T>A|p.Leu1231Gln|3692/3738|3692/3738|1231/1245||,T|upstream_gene_variant|MODIFIER|YDR101C|YDR101C|transcript|TRANSCRIPT_YDR101C|protein_coding||c.-3752T>A|||||3752|,T|upstream_gene_variant|MODIFIER|YDR102C|YDR102C|transcript|TRANSCRIPT_YDR102C|protein_coding||c.-3239T>A|||||3239|,T|downstream_gene_variant|MODIFIER|YDR103W|YDR103W|transcript|TRANSCRIPT_YDR103W|protein_coding||c.*116A>T|||||116|,T|downstream_gene_variant|MODIFIER|YDR105C|YDR105C|transcript|TRANSCRIPT_YDR105C|protein_coding||c.*4130T>A|||||4130|	70_0.0;1410_0.375;2640_0.5;5150_0.6333333333333333;7530_0.6296296296296297;10150_0.42857142857142855	112.0	112.0	0.0	1.0	True	True	5	59.0	10.0	32.0	11.0	20.0	28.0	0.0	6.0	32.0	19.0	34.0	21.0	T|missense|MODERATE|SPO71|YDR104C|1231/1245|Meiosis-specific protein required for prospore membrane morphogenesis	missense	MODERATE	YDR104C		False	False	False	False	False	True	True	False	True	True	False	True	True	False	True	True	False	True	chrIV_660671_T	39	missense	MODERATE	False
chrIV	880247	T	98.72		C	C|missense_variant|MODERATE|CDS_IV_878449_882411|GENE_CDS_IV_878449_882411|transcript|YDR210C-D|protein_coding|2/2|c.3470A>G|p.His1157Arg|3470/5268|3470/5268|1157/1755||,C|upstream_gene_variant|MODIFIER|YDR211W|YDR211W|transcript|TRANSCRIPT_YDR211W|protein_coding||c.-4270T>C|||||4270|,C|downstream_gene_variant|MODIFIER|CDS_IV_871902_873194|GENE_CDS_IV_871902_873194|transcript|YDR210W-B|protein_coding||c.*3032T>C|||||3032|,C|downstream_gene_variant|MODIFIER|CDS_IV_882395_883717|GENE_CDS_IV_882395_883717|transcript|YDR210C-C|protein_coding||c.*2148A>G|||||2148|	70_0.0;2640_0.25;5150_0.0;7530_0.0;10150_0.25	5.0	5.0	0.0	1.0	True	False	0	13.0	4.0	6.0	13.0	14.0	9.0	0.0	0.0	2.0	0.0	0.0	3.0	C|missense|MODERATE|CDS_IV_878449_882411|CDS_IV_878449_882411|1157/1755|CDS_IV_878449_882411	missense	MODERATE	CDS_IV_878449_882411		False	False	False	False	False	False	False	False	False	False	False	False	False	False	False	False	False	True	chrIV_880247_C	40	missense	MODERATE	False
chrIV	880487	G	704.2		A	A|missense_variant|MODERATE|CDS_IV_878449_882411|GENE_CDS_IV_878449_882411|transcript|YDR210C-D|protein_coding|2/2|c.3230C>T|p.Ala1077Val|3230/5268|3230/5268|1077/1755||,A|upstream_gene_variant|MODIFIER|YDR211W|YDR211W|transcript|TRANSCRIPT_YDR211W|protein_coding||c.-4030G>A|||||4030|,A|downstream_gene_variant|MODIFIER|CDS_IV_871902_873194|GENE_CDS_IV_871902_873194|transcript|YDR210W-B|protein_coding||c.*3272G>A|||||3272|,A|downstream_gene_variant|MODIFIER|CDS_IV_882395_883717|GENE_CDS_IV_882395_883717|transcript|YDR210C-C|protein_coding||c.*1908C>T|||||1908|	70_0.0;1410_0.0;2640_0.38095238095238093;5150_0.23076923076923078;7530_0.25;10150_0.2777777777777778	23.0	40.0	0.0	0.575	False	True	3	41.0	14.0	13.0	10.0	21.0	13.0	0.0	0.0	8.0	3.0	7.0	5.0	A|missense|MODERATE|CDS_IV_878449_882411|CDS_IV_878449_882411|1077/1755|CDS_IV_878449_882411	missense	MODERATE	CDS_IV_878449_882411		False	False	False	False	False	False	False	False	True	False	False	True	False	False	True	False	False	True	chrIV_880487_A	41	missense	MODERATE	False
chrIV	889070	G	132.66		A	A|upstream_gene_variant|MODIFIER|YDR213W|YDR213W|transcript|TRANSCRIPT_YDR213W|protein_coding||c.-471G>A|||||471|,A|upstream_gene_variant|MODIFIER|YDR214W|YDR214W|transcript|TRANSCRIPT_YDR214W|protein_coding||c.-3595G>A|||||3595|,A|downstream_gene_variant|MODIFIER|YDR211W|YDR211W|transcript|TRANSCRIPT_YDR211W|protein_coding||c.*2415G>A|||||2415|,A|downstream_gene_variant|MODIFIER|YDR212W|YDR212W|transcript|TRANSCRIPT_YDR212W|protein_coding||c.*369G>A|||||369|,A|downstream_gene_variant|MODIFIER|YDR215C|YDR215C|transcript|TRANSCRIPT_YDR215C|protein_coding||c.*4809C>T|||||4809|,A|intergenic_region|MODIFIER|YDR212W-YDR213W|YDR212W-YDR213W|intergenic_region|YDR212W-YDR213W|||n.889070G>A||||||	70_0.0;1410_0.3333333333333333;2640_0.0;5150_0.0;7530_0.0;10150_0.0	6.0	6.0	0.0	1.0	True	False	1	54.0	12.0	50.0	20.0	58.0	28.0	0.0	6.0	0.0	0.0	0.0	0.0		noncoding	NA			False	False	False	False	False	False	False	False	False	False	False	False	False	False	False	False	False	False	chrIV_889070_A	42	noncoding	NA	False
chrIV	922285	G	1655.06		T	T|missense_variant|MODERATE|YDR228C|YDR228C|transcript|TRANSCRIPT_YDR228C|protein_coding|1/1|c.1312C>A|p.Gln438Lys|1312/1881|1312/1881|438/626||,T|upstream_gene_variant|MODIFIER|YDR229W|YDR229W|transcript|TRANSCRIPT_YDR229W|protein_coding||c.-2290G>T|||||2290|,T|upstream_gene_variant|MODIFIER|YDR230W|YDR230W|transcript|TRANSCRIPT_YDR230W|protein_coding||c.-3728G>T|||||3728|,T|upstream_gene_variant|MODIFIER|YDR232W|YDR232W|transcript|TRANSCRIPT_YDR232W|protein_coding||c.-4957G>T|||||4957|,T|downstream_gene_variant|MODIFIER|YDR227W|YDR227W|transcript|TRANSCRIPT_YDR227W|protein_coding||c.*848G>T|||||848|,T|downstream_gene_variant|MODIFIER|YDR231C|YDR231C|transcript|TRANSCRIPT_YDR231C|protein_coding||c.*3798C>A|||||3798|	70_0.0;1410_0.0;2640_0.0;5150_0.5238095238095238;7530_0.5087719298245614;10150_0.39285714285714285	51.0	51.0	0.0	1.0	True	True	3	52.0	36.0	41.0	10.0	28.0	17.0	0.0	0.0	0.0	11.0	29.0	11.0	T|missense|MODERATE|PCF11|YDR228C|438/626|mRNA 3' end processing factor	missense	MODERATE	YDR228C		False	False	False	False	False	False	False	False	False	False	False	True	False	False	True	False	False	True	chrIV_922285_T	43	missense	MODERATE	False
chrIV	1014066	G	2619.9400000000005		C	C|upstream_gene_variant|MODIFIER|YDR274C|YDR274C|transcript|TRANSCRIPT_YDR274C|protein_coding||c.-2316C>G|||||2316|,C|upstream_gene_variant|MODIFIER|YDR276C|YDR276C|transcript|TRANSCRIPT_YDR276C|protein_coding||c.-633C>G|||||633|,C|downstream_gene_variant|MODIFIER|YDR272W|YDR272W|transcript|TRANSCRIPT_YDR272W|protein_coding||c.*4442G>C|||||4442|,C|downstream_gene_variant|MODIFIER|YDR273W|YDR273W|transcript|TRANSCRIPT_YDR273W|protein_coding||c.*3003G>C|||||3003|,C|downstream_gene_variant|MODIFIER|YDR275W|YDR275W|transcript|TRANSCRIPT_YDR275W|protein_coding||c.*1317G>C|||||1317|,C|downstream_gene_variant|MODIFIER|YDR277C|YDR277C|transcript|TRANSCRIPT_YDR277C|protein_coding||c.*125C>G|||||125|,C|downstream_gene_variant|MODIFIER|YDR278C|YDR278C|transcript|TRANSCRIPT_YDR278C|protein_coding||c.*2725C>G|||||2725|,C|intergenic_region|MODIFIER|YDR276C-YDR277C|YDR276C-YDR277C|intergenic_region|YDR276C-YDR277C|||n.1014066G>C||||||	70_0.0;1410_0.375;2640_0.475;5150_0.5588235294117647;7530_0.4528301886792453;10150_0.6086956521739131	88.0	88.0	0.0	1.0	True	True	5	40.0	20.0	21.0	15.0	29.0	9.0	0.0	12.0	19.0	19.0	24.0	14.0		noncoding	NA			False	False	False	False	False	True	True	False	True	True	False	True	True	False	True	True	False	True	chrIV_1014066_C	44	noncoding	NA	False
chrIV	1036342	T	1149.6		C	C|synonymous_variant|LOW|YDR287W|YDR287W|transcript|TRANSCRIPT_YDR287W|protein_coding|1/1|c.558T>C|p.Thr186Thr|558/879|558/879|186/292||,C|upstream_gene_variant|MODIFIER|YDR286C|YDR286C|transcript|TRANSCRIPT_YDR286C|protein_coding||c.-977A>G|||||977|,C|upstream_gene_variant|MODIFIER|YDR288W|YDR288W|transcript|TRANSCRIPT_YDR288W|protein_coding||c.-643T>C|||||643|,C|upstream_gene_variant|MODIFIER|YDR290W|YDR290W|transcript|TRANSCRIPT_YDR290W|protein_coding||c.-2818T>C|||||2818|,C|upstream_gene_variant|MODIFIER|YDR291W|YDR291W|transcript|TRANSCRIPT_YDR291W|protein_coding||c.-3176T>C|||||3176|,C|downstream_gene_variant|MODIFIER|YDR285W|YDR285W|transcript|TRANSCRIPT_YDR285W|protein_coding||c.*1489T>C|||||1489|,C|downstream_gene_variant|MODIFIER|YDR289C|YDR289C|transcript|TRANSCRIPT_YDR289C|protein_coding||c.*1728A>G|||||1728|	70_0.0;1410_0.0;2640_0.0;5150_0.0;7530_0.30357142857142855;10150_0.88	39.0	39.0	0.0	1.0	True	True	2	33.0	21.0	35.0	17.0	39.0	3.0	0.0	0.0	0.0	0.0	17.0	22.0	C|synonymous|LOW|INM2|YDR287W|186/292|Inositol monophosphatase	synonymous	LOW		YDR287W	False	False	False	False	False	False	False	False	False	False	False	False	False	False	True	True	False	True	chrIV_1036342_C	45	synonymous	LOW	False
chrIV	1079391	A	845.27		T	T|missense_variant|MODERATE|YDR309C|YDR309C|transcript|TRANSCRIPT_YDR309C|protein_coding|1/1|c.599T>A|p.Leu200His|599/1152|599/1152|200/383||,T|upstream_gene_variant|MODIFIER|YDR306C|YDR306C|transcript|TRANSCRIPT_YDR306C|protein_coding||c.-4430T>A|||||4430|,T|upstream_gene_variant|MODIFIER|YDR308C|YDR308C|transcript|TRANSCRIPT_YDR308C|protein_coding||c.-1152T>A|||||1152|,T|downstream_gene_variant|MODIFIER|YDR307W|YDR307W|transcript|TRANSCRIPT_YDR307W|protein_coding||c.*1748A>T|||||1748|,T|downstream_gene_variant|MODIFIER|YDR310C|YDR310C|transcript|TRANSCRIPT_YDR310C|protein_coding||c.*1527T>A|||||1527|	70_0.0;1410_0.0;2640_0.0;5150_0.0;7530_0.5111111111111111;10150_0.2	27.0	27.0	0.0	1.0	True	False	1	45.0	24.0	39.0	30.0	22.0	16.0	0.0	0.0	0.0	0.0	23.0	4.0	T|missense|MODERATE|GIC2|YDR309C|200/383|Rho-family GTPase interacting protein and Cdc42p effector	missense	MODERATE	YDR309C		False	False	False	False	False	False	False	False	False	False	False	False	False	False	True	False	False	True	chrIV_1079391_T	46	missense	MODERATE	False
chrIV	1110030	C	658.8599999999999		T	T|upstream_gene_variant|MODIFIER|YDR319C|YDR319C|transcript|TRANSCRIPT_YDR319C|protein_coding||c.-4067G>A|||||4067|,T|upstream_gene_variant|MODIFIER|YDR320C|YDR320C|transcript|TRANSCRIPT_YDR320C|protein_coding||c.-1793G>A|||||1793|,T|upstream_gene_variant|MODIFIER|YDR320C-A|YDR320C-A|transcript|TRANSCRIPT_YDR320C-A|protein_coding||c.-1396G>A|||||1396|,T|upstream_gene_variant|MODIFIER|YDR322W|YDR322W|transcript|TRANSCRIPT_YDR322W|protein_coding||c.-695C>T|||||695|,T|downstream_gene_variant|MODIFIER|YDR318W|YDR318W|transcript|TRANSCRIPT_YDR318W|protein_coding||c.*4947C>T|||||4947|,T|downstream_gene_variant|MODIFIER|YDR320W-B|YDR320W-B|transcript|TRANSCRIPT_YDR320W-B|protein_coding||c.*1273C>T|||||1273|,T|downstream_gene_variant|MODIFIER|YDR321W|YDR321W|transcript|TRANSCRIPT_YDR321W|protein_coding||c.*47C>T|||||47|,T|downstream_gene_variant|MODIFIER|YDR322C-A|YDR322C-A|transcript|TRANSCRIPT_YDR322C-A|protein_coding||c.*2109G>A|||||2109|,T|downstream_gene_variant|MODIFIER|YDR323C|YDR323C|transcript|TRANSCRIPT_YDR323C|protein_coding||c.*2586G>A|||||2586|,T|downstream_gene_variant|MODIFIER|YDR324C|YDR324C|transcript|TRANSCRIPT_YDR324C|protein_coding||c.*4539G>A|||||4539|,T|intergenic_region|MODIFIER|YDR321W-YDR322W|YDR321W-YDR322W|intergenic_region|YDR321W-YDR322W|||n.1110030C>T||||||	70_0.0;1410_0.0;2640_0.0;5150_0.21052631578947367;7530_0.37037037037037035;10150_0.9285714285714286	27.0	29.0	0.0	0.9310344827586208	True	True	2	22.0	23.0	43.0	15.0	17.0	1.0	0.0	0.0	0.0	4.0	10.0	13.0		noncoding	NA			False	False	False	False	False	False	False	False	False	False	False	True	False	False	True	True	True	True	chrIV_1110030_T	47	noncoding		False
chrIV	1110030	C	658.8599999999999		*		70_0.0;1410_0.0;2640_0.0;5150_0.0;7530_0.19047619047619047;10150_0.875	11.0	11.0	0.0	1.0	True	False	1	22.0	23.0	43.0	15.0	17.0	1.0	0.0	0.0	0.0	0.0	4.0	7.0		noncoding	NA			False	False	False	False	False	False	False	False	False	False	False	False	False	False	True	True	False	True	chrIV_1110030_*	47	noncoding		False
chrIV	1174197	C	2147.54		A	A|synonymous_variant|LOW|YDR349C|YDR349C|transcript|TRANSCRIPT_YDR349C|protein_coding|1/1|c.117G>T|p.Thr39Thr|117/1791|117/1791|39/596||,A|upstream_gene_variant|MODIFIER|YDR348C|YDR348C|transcript|TRANSCRIPT_YDR348C|protein_coding||c.-2235G>T|||||2235|,A|upstream_gene_variant|MODIFIER|YDR351W|YDR351W|transcript|TRANSCRIPT_YDR351W|protein_coding||c.-4606C>A|||||4606|,A|downstream_gene_variant|MODIFIER|YDR347W|YDR347W|transcript|TRANSCRIPT_YDR347W|protein_coding||c.*3917C>A|||||3917|,A|downstream_gene_variant|MODIFIER|YDR350C|YDR350C|transcript|TRANSCRIPT_YDR350C|protein_coding||c.*2060G>T|||||2060|	70_0.0;1410_0.0;2640_0.15384615384615385;5150_0.43478260869565216;7530_0.673469387755102;10150_0.8636363636363636	68.0	68.0	0.0	1.0	True	True	4	41.0	30.0	33.0	13.0	16.0	3.0	0.0	0.0	6.0	10.0	33.0	19.0	A|synonymous|LOW|YPS7|YDR349C|39/596|Putative GPI-anchored aspartic protease	synonymous	LOW		YDR349C	False	False	False	False	False	False	False	False	True	True	False	True	True	False	True	True	False	True	chrIV_1174197_A	48	synonymous	LOW	False
chrIV	1205177	C	1124.03		A	A|missense_variant|MODERATE|YDR365C|YDR365C|transcript|TRANSCRIPT_YDR365C|protein_coding|1/1|c.1344G>T|p.Lys448Asn|1344/1887|1344/1887|448/628||,A|upstream_gene_variant|MODIFIER|YDR364C|YDR364C|transcript|TRANSCRIPT_YDR364C|protein_coding||c.-830G>T|||||830|,A|upstream_gene_variant|MODIFIER|CDS_IV_1207134_1208456|GENE_CDS_IV_1207134_1208456|transcript|YDR365W-A|protein_coding||c.-1957C>A|||||1957|,A|upstream_gene_variant|MODIFIER|CDS_IV_1207134_1208438|GENE_CDS_IV_1207134_1208438|transcript|YDR365W-B|protein_coding||c.-1957C>A|||||1957|,A|downstream_gene_variant|MODIFIER|YDR363W|YDR363W|transcript|TRANSCRIPT_YDR363W|protein_coding||c.*4487C>A|||||4487|,A|downstream_gene_variant|MODIFIER|YDR363W-A|YDR363W-A|transcript|TRANSCRIPT_YDR363W-A|protein_coding||c.*2643C>A|||||2643|	70_0.0;1410_0.0;2640_0.0;5150_0.21621621621621623;7530_0.5652173913043478;10150_0.19230769230769232	39.0	39.0	0.0	1.0	True	True	3	40.0	34.0	51.0	29.0	20.0	21.0	0.0	0.0	0.0	8.0	26.0	5.0	A|missense|MODERATE|ESF1|YDR365C|448/628|Nucleolar protein involved in pre-rRNA processing	missense	MODERATE	YDR365C		False	False	False	False	False	False	False	False	False	False	False	True	False	False	True	False	False	True	chrIV_1205177_A	49	missense	MODERATE	False
chrIV	1230341	G	2544.15		T	T|missense_variant|MODERATE|YDR379W|YDR379W|transcript|TRANSCRIPT_YDR379W|protein_coding|1/1|c.38G>T|p.Cys13Phe|38/3030|38/3030|13/1009||,T|upstream_gene_variant|MODIFIER|YDR375C|YDR375C|transcript|TRANSCRIPT_YDR375C|protein_coding||c.-3668C>A|||||3668|,T|upstream_gene_variant|MODIFIER|YDR378C|YDR378C|transcript|TRANSCRIPT_YDR378C|protein_coding||c.-595C>A|||||595|,T|upstream_gene_variant|MODIFIER|YDR380W|YDR380W|transcript|TRANSCRIPT_YDR380W|protein_coding||c.-4014G>T|||||4014|,T|downstream_gene_variant|MODIFIER|YDR376W|YDR376W|transcript|TRANSCRIPT_YDR376W|protein_coding||c.*1901G>T|||||1901|,T|downstream_gene_variant|MODIFIER|YDR377W|YDR377W|transcript|TRANSCRIPT_YDR377W|protein_coding||c.*1288G>T|||||1288|,T|downstream_gene_variant|MODIFIER|YDR379C-A|YDR379C-A|transcript|TRANSCRIPT_YDR379C-A|protein_coding||c.*3074C>A|||||3074|	70_0.0;1410_0.0;2640_0.0;5150_0.5;7530_0.4918032786885246;10150_0.8648648648648649	80.0	80.0	0.0	1.0	True	True	3	29.0	38.0	46.0	18.0	31.0	5.0	0.0	0.0	0.0	18.0	30.0	32.0	T|missense|MODERATE|RGA2|YDR379W|13/1009|GTPase-activating protein for polarity-establishment protein Cdc42p	missense	MODERATE	YDR379W		False	False	False	False	False	False	False	False	False	True	False	True	True	False	True	True	False	True	chrIV_1230341_T	50	missense	MODERATE	False
chrIV	1235211	T	1288.16		C	C|missense_variant|MODERATE|YDR380W|YDR380W|transcript|TRANSCRIPT_YDR380W|protein_coding|1/1|c.857T>C|p.Phe286Ser|857/1908|857/1908|286/635||,C|upstream_gene_variant|MODIFIER|YDR379C-A|YDR379C-A|transcript|TRANSCRIPT_YDR379C-A|protein_coding||c.-1557A>G|||||1557|,C|upstream_gene_variant|MODIFIER|YDR381W|YDR381W|transcript|TRANSCRIPT_YDR381W|protein_coding||c.-1484T>C|||||1484|,C|upstream_gene_variant|MODIFIER|YDR382W|YDR382W|transcript|TRANSCRIPT_YDR382W|protein_coding||c.-4418T>C|||||4418|,C|downstream_gene_variant|MODIFIER|YDR379W|YDR379W|transcript|TRANSCRIPT_YDR379W|protein_coding||c.*1878T>C|||||1878|,C|downstream_gene_variant|MODIFIER|YDR381C-A|YDR381C-A|transcript|TRANSCRIPT_YDR381C-A|protein_coding||c.*3238A>G|||||3238|,C|downstream_gene_variant|MODIFIER|YDR383C|YDR383C|transcript|TRANSCRIPT_YDR383C|protein_coding||c.*4886A>G|||||4886|	70_0.0;1410_0.0;2640_0.0;5150_0.0;7530_0.5573770491803278;10150_0.3225806451612903	44.0	44.0	0.0	1.0	True	True	2	47.0	36.0	52.0	30.0	27.0	21.0	0.0	0.0	0.0	0.0	34.0	10.0	C|missense|MODERATE|ARO10|YDR380W|286/635|Phenylpyruvate decarboxylase	missense	MODERATE	YDR380W		False	False	False	False	False	False	False	False	False	False	False	False	False	False	True	False	False	True	chrIV_1235211_C	51	missense	MODERATE	False
chrIV	1251656	G	1209.49		C	C|missense_variant|MODERATE|YDR388W|YDR388W|transcript|TRANSCRIPT_YDR388W|protein_coding|1/1|c.1334G>C|p.Gly445Ala|1334/1449|1334/1449|445/482||,C|upstream_gene_variant|MODIFIER|YDR387C|YDR387C|transcript|TRANSCRIPT_YDR387C|protein_coding||c.-1698C>G|||||1698|,C|upstream_gene_variant|MODIFIER|YDR389W|YDR389W|transcript|TRANSCRIPT_YDR389W|protein_coding||c.-1018G>C|||||1018|,C|downstream_gene_variant|MODIFIER|YDR386W|YDR386W|transcript|TRANSCRIPT_YDR386W|protein_coding||c.*3537G>C|||||3537|,C|downstream_gene_variant|MODIFIER|YDR390C|YDR390C|transcript|TRANSCRIPT_YDR390C|protein_coding||c.*3418C>G|||||3418|	70_0.0;1410_0.0;2640_0.0;5150_0.0;7530_0.34545454545454546;10150_0.9545454545454546	40.0	40.0	0.0	1.0	True	True	2	44.0	29.0	42.0	32.0	36.0	1.0	0.0	0.0	0.0	0.0	19.0	21.0	C|missense|MODERATE|RVS167|YDR388W|445/482|Calmodulin-binding actin-associated protein	missense	MODERATE	YDR388W		False	False	False	False	False	False	False	False	False	False	False	False	False	False	True	True	True	True	chrIV_1251656_C	52	missense	MODERATE	False
chrIV	1359750	C	1943.92		A	A|upstream_gene_variant|MODIFIER|YDR447C|YDR447C|transcript|TRANSCRIPT_YDR447C|protein_coding||c.-4061G>T|||||4061|,A|upstream_gene_variant|MODIFIER|YDR449C|YDR449C|transcript|TRANSCRIPT_YDR449C|protein_coding||c.-712G>T|||||712|,A|upstream_gene_variant|MODIFIER|YDR450W|YDR450W|transcript|TRANSCRIPT_YDR450W|protein_coding||c.-309C>A|||||309|,A|upstream_gene_variant|MODIFIER|YDR452W|YDR452W|transcript|TRANSCRIPT_YDR452W|protein_coding||c.-3264C>A|||||3264|,A|downstream_gene_variant|MODIFIER|YDR446W|YDR446W|transcript|TRANSCRIPT_YDR446W|protein_coding||c.*4981C>A|||||4981|,A|downstream_gene_variant|MODIFIER|YDR448W|YDR448W|transcript|TRANSCRIPT_YDR448W|protein_coding||c.*2245C>A|||||2245|,A|downstream_gene_variant|MODIFIER|YDR451C|YDR451C|transcript|TRANSCRIPT_YDR451C|protein_coding||c.*1506G>T|||||1506|,A|intergenic_region|MODIFIER|YDR449C-YDR450W|YDR449C-YDR450W|intergenic_region|YDR449C-YDR450W|||n.1359750C>A||||||	70_0.0;1410_0.0;2640_0.0;5150_0.6;7530_0.36585365853658536;10150_0.9473684210526315	66.0	66.0	0.0	1.0	True	True	3	61.0	28.0	51.0	12.0	52.0	1.0	0.0	0.0	0.0	18.0	30.0	18.0		noncoding	NA			False	False	False	False	False	False	False	False	False	False	False	True	False	False	True	True	True	True	chrIV_1359750_A	53	noncoding	NA	False
chrIV	1489638	TA	1363.15		T	T|upstream_gene_variant|MODIFIER|YDR522C|YDR522C|transcript|TRANSCRIPT_YDR522C|protein_coding||c.-4200delT|||||4200|,T|upstream_gene_variant|MODIFIER|YDR523C|YDR523C|transcript|TRANSCRIPT_YDR523C|protein_coding||c.-2465delT|||||2465|,T|upstream_gene_variant|MODIFIER|YDR524C|YDR524C|transcript|TRANSCRIPT_YDR524C|protein_coding||c.-513delT|||||513|,T|upstream_gene_variant|MODIFIER|YDR525W|YDR525W|transcript|TRANSCRIPT_YDR525W|protein_coding||c.-402delA|||||402|,T|upstream_gene_variant|MODIFIER|YDR525W-A|YDR525W-A|transcript|TRANSCRIPT_YDR525W-A|protein_coding||c.-1093delA|||||1093|,T|upstream_gene_variant|MODIFIER|YDR527W|YDR527W|transcript|TRANSCRIPT_YDR527W|protein_coding||c.-1591delA|||||1591|,T|downstream_gene_variant|MODIFIER|YDR524W-C|YDR524W-C|transcript|TRANSCRIPT_YDR524W-C|protein_coding||c.*11delA|||||11|,T|downstream_gene_variant|MODIFIER|YDR524C-B|YDR524C-B|transcript|TRANSCRIPT_YDR524C-B|protein_coding||c.*95delT|||||95|,T|downstream_gene_variant|MODIFIER|YDR524C-A|YDR524C-A|transcript|TRANSCRIPT_YDR524C-A|protein_coding||c.*368delT|||||368|,T|downstream_gene_variant|MODIFIER|YDR526C|YDR526C|transcript|TRANSCRIPT_YDR526C|protein_coding||c.*1572delT|||||1572|,T|intergenic_region|MODIFIER|YDR524W-C-YDR524C-B|YDR524W-C-YDR524C-B|intergenic_region|YDR524W-C-YDR524C-B|||n.1489639delA||||||	70_0.0;1410_0.0;2640_0.0;5150_0.6666666666666666;7530_0.32608695652173914;10150_0.8620689655172413	54.0	54.0	0.0	1.0	True	True	3	48.0	38.0	36.0	7.0	31.0	4.0	0.0	0.0	0.0	14.0	15.0	25.0		noncoding	NA			False	False	False	False	False	False	False	False	False	False	False	True	False	False	True	True	False	True	chrIV_1489638_T	54	noncoding	NA	False
chrIV	1525561	GGGTGT	3452.19		GGGTGTGGTGT	GGGTGTGGTGT|frameshift_variant|HIGH|YDR544C|YDR544C|transcript|TRANSCRIPT_YDR544C|protein_coding|1/1|c.98_99insACACC|p.Pro35fs|98/434|98/434|33/143||WARNING_TRANSCRIPT_MULTIPLE_STOP_CODONS,GGGTGTGGTGT|upstream_gene_variant|MODIFIER|YDR541C|YDR541C|transcript|TRANSCRIPT_YDR541C|protein_coding||c.-4733_-4732insACACC|||||4733|,GGGTGTGGTGT|upstream_gene_variant|MODIFIER|YDR543C|YDR543C|transcript|TRANSCRIPT_YDR543C|protein_coding||c.-498_-497insACACC|||||498|,GGGTGTGGTGT|upstream_gene_variant|MODIFIER|YDR545W|YDR545W|transcript|TRANSCRIPT_YDR545W|protein_coding||c.-900_-896dupGGTGT|||||895|,GGGTGTGGTGT|downstream_gene_variant|MODIFIER|YDR542W|YDR542W|transcript|TRANSCRIPT_YDR542W|protein_coding||c.*1815_*1819dupGGTGT|||||1820|	70_0.0;1410_0.0;2640_0.0;5150_0.0;7530_0.5	14.0	14.0	0.0	1.0	True	False	1	132.0	5.0	78.0	7.0	14.0	0.0	0.0	0.0	0.0	0.0	14.0	0.0	GGGTGTGGTGT|indel|HIGH|YDR544C|YDR544C|33/143|YDR544C	indel	HIGH	YDR544C		False	False	False	False	False	False	False	False	False	False	False	False	True	False	True	True	False	True	chrIV_1525561_GGGTGTGGTGT	55	indel	HIGH	True
chrIV	1525572	GGTGTGGGTGTGGTGTGTGTGGGTGTGGT	3019.9699999999993		GGTGTGTGGGTGTGGTGTGTGGGTGTGTGGGTGTGGTGTGTGGGTGTGGTGTGTGTGGGTGTGGT	GGTGTGTGGGTGTGGTGTGTGGGTGTGTGGGTGTGGTGTGTGGGTGTGGTGTGTGTGGGTGTGGT|conservative_inframe_insertion|MODERATE|YDR544C|YDR544C|transcript|TRANSCRIPT_YDR544C|protein_coding|1/1|c.87_88insCACACACCACACCCACACACCCACACACCACACCCA|p.Thr29_His30insHisThrProHisProHisThrHisThrProHisPro|87/434|87/434|29/143||WARNING_TRANSCRIPT_MULTIPLE_STOP_CODONS,GGTGTGTGGGTGTGGTGTGTGGGTGTGTGGGTGTGGTGTGTGGGTGTGGTGTGTGTGGGTGTGGT|upstream_gene_variant|MODIFIER|YDR541C|YDR541C|transcript|TRANSCRIPT_YDR541C|protein_coding||c.-4744_-4743insCACACACCACACCCACACACCCACACACCACACCCA|||||4744|,GGTGTGTGGGTGTGGTGTGTGGGTGTGTGGGTGTGGTGTGTGGGTGTGGTGTGTGTGGGTGTGGT|upstream_gene_variant|MODIFIER|YDR543C|YDR543C|transcript|TRANSCRIPT_YDR543C|protein_coding||c.-509_-508insCACACACCACACCCACACACCCACACACCACACCCA|||||509|,GGTGTGTGGGTGTGGTGTGTGGGTGTGTGGGTGTGGTGTGTGGGTGTGGTGTGTGTGGGTGTGGT|upstream_gene_variant|MODIFIER|YDR545W|YDR545W|transcript|TRANSCRIPT_YDR545W|protein_coding||c.-885_-884insTGGGTGTGGTGTGTGGGTGTGTGGGTGTGGTGTGTG|||||884|,GGTGTGTGGGTGTGGTGTGTGGGTGTGTGGGTGTGGTGTGTGGGTGTGGTGTGTGTGGGTGTGGT|downstream_gene_variant|MODIFIER|YDR542W|YDR542W|transcript|TRANSCRIPT_YDR542W|protein_coding||c.*1830_*1831insTGGGTGTGGTGTGTGGGTGTGTGGGTGTGGTGTGTG|||||1831|	70_0.0;1410_0.0;2640_0.0;5150_0.0;7530_0.4827586206896552	14.0	14.0	0.0	1.0	True	False	1	129.0	5.0	72.0	17.0	15.0	0.0	0.0	0.0	0.0	0.0	14.0	0.0	GGTGTGTGGGTGTGGTGTGTGGGTGTGTGGGTGTGGTGTGTGGGTGTGGTGTGTGTGGGTGTGGT|indel|MODERATE|YDR544C|YDR544C|29/143|YDR544C	indel	MODERATE	YDR544C		False	False	False	False	False	False	False	False	False	False	False	False	True	False	True	True	False	True	chrIV_1525572_GGTGTGTGGGTGTGGTGTGTGGGTGTGTGGGTGTGGTGTGTGGGTGTGGTGTGTGTGGGTGTGGT	55	indel	HIGH	True
chrIX	42	CCACA	3316.16		CCA	CCA|upstream_gene_variant|MODIFIER|YIL177W-A|YIL177W-A|transcript|TRANSCRIPT_YIL177W-A|protein_coding||c.-801_-800delCA|||||801|,CCA|downstream_gene_variant|MODIFIER|YIL177C|YIL177C|transcript|TRANSCRIPT_YIL177C|protein_coding||c.*437_*438delTG|||||438|,CCA|intergenic_region|MODIFIER|CHR_START-YIL177C|CHR_START-YIL177C|intergenic_region|CHR_START-YIL177C|||n.45_46delCA||||||	70_0.0;1410_0.0;2640_0.0;7530_0.15	11.0	11.0	0.0	1.0	True	False	1	43.0	6.0	42.0	3.0	51.0	1.0	0.0	0.0	0.0	0.0	9.0	2.0		noncoding	NA			False	False	False	False	False	False	False	False	False	False	False	False	False	False	True	False	False	False	chrIX_42_CCA	56	noncoding	NA	True
chrIX	196	AAAT	169.67		A	A|upstream_gene_variant|MODIFIER|YIL177W-A|YIL177W-A|transcript|TRANSCRIPT_YIL177W-A|protein_coding||c.-649_-647delAAT|||||649|,A|downstream_gene_variant|MODIFIER|YIL177C|YIL177C|transcript|TRANSCRIPT_YIL177C|protein_coding||c.*284_*286delATT|||||286|,A|intergenic_region|MODIFIER|CHR_START-YIL177C|CHR_START-YIL177C|intergenic_region|CHR_START-YIL177C|||n.197_199delAAT||||||	70_0.0;1410_0.0;2640_0.0;5150_0.0;7530_0.125;10150_0.10526315789473684	11.0	11.0	0.0	1.0	True	False	1	38.0	17.0	47.0	19.0	63.0	17.0	0.0	0.0	0.0	0.0	9.0	2.0		noncoding	NA			False	False	False	False	False	False	False	False	False	False	False	False	False	False	True	False	False	True	chrIX_196_A	57	noncoding		True
chrIX	198	A	2730.46		*		70_0.0;1410_0.0;2640_0.0;5150_0.0;7530_0.125;10150_0.10526315789473684	11.0	11.0	0.0	1.0	True	False	1	38.0	17.0	52.0	19.0	63.0	17.0	0.0	0.0	0.0	0.0	9.0	2.0		noncoding	NA			False	False	False	False	False	False	False	False	False	False	False	False	False	False	True	False	False	True	chrIX_198_*	57	noncoding		True
chrIX	201	GCCCTAAA	157.63		G	G|upstream_gene_variant|MODIFIER|YIL177W-A|YIL177W-A|transcript|TRANSCRIPT_YIL177W-A|protein_coding||c.-644_-638delCCCTAAA|||||644|,G|downstream_gene_variant|MODIFIER|YIL177C|YIL177C|transcript|TRANSCRIPT_YIL177C|protein_coding||c.*275_*281delTTTAGGG|||||281|,G|intergenic_region|MODIFIER|CHR_START-YIL177C|CHR_START-YIL177C|intergenic_region|CHR_START-YIL177C|||n.202_208delCCCTAAA||||||	70_0.0;1410_0.0;2640_0.0;5150_0.0;7530_0.125;10150_0.10526315789473684	11.0	11.0	0.0	1.0	True	False	1	38.0	16.0	49.0	19.0	63.0	17.0	0.0	0.0	0.0	0.0	9.0	2.0		noncoding	NA			False	False	False	False	False	False	False	False	False	False	False	False	False	False	True	False	False	True	chrIX_201_G	57	noncoding		True
chrIX	216	C	214.91		T	T|upstream_gene_variant|MODIFIER|YIL177W-A|YIL177W-A|transcript|TRANSCRIPT_YIL177W-A|protein_coding||c.-630C>T|||||630|,T|downstream_gene_variant|MODIFIER|YIL177C|YIL177C|transcript|TRANSCRIPT_YIL177C|protein_coding||c.*267G>A|||||267|,T|intergenic_region|MODIFIER|CHR_START-YIL177C|CHR_START-YIL177C|intergenic_region|CHR_START-YIL177C|||n.216C>T||||||	70_0.0;1410_0.0;2640_0.0;5150_0.0;7530_0.12857142857142856;10150_0.15789473684210525	12.0	12.0	0.0	1.0	True	False	1	43.0	16.0	52.0	22.0	61.0	16.0	0.0	0.0	0.0	0.0	9.0	3.0		noncoding	NA			False	False	False	False	False	False	False	False	False	False	False	False	False	False	True	False	False	True	chrIX_216_T	57	noncoding		True
chrIX	224	N	116.53	BND	]CHRXII:5893]N	]CHRXII:5893]N|feature_fusion|LOW|||transcript|TRANSCRIPT_YIL177C|protein_coding||t(IX%3BXII)(%3B)(c.*259)||||||,]CHRXII:5893]N|feature_fusion|LOW|||transcript|TRANSCRIPT_YIL177W-A|protein_coding||t(IX%3BXII)(%3B)(c.-622)||||||,]CHRXII:5893]N|feature_fusion|LOW|||intergenic_region|CHR_START-YIL177C|||t(IX%3BXII)(%3B)(n.224)||||||	70_0.0;1410_0.043478260869565216;2640_0.1111111111111111;5150_0.0;7530_0.08737864077669903;10150_0.0	22.0	45.0	0.0	0.4888888888888889	False	True	2	198.0	22.0	96.0	40.0	94.0	31.0	0.0	1.0	12.0	0.0	9.0	0.0	]CHRXII:5893]N|SV|||||	SV	SV			False	False	False	False	False	False	False	False	False	False	False	False	False	False	False	False	False	False	chrIX_224_]CHRXII:5893]N	58	SV	SV	True
chrIX	37587	G	1391.29		T	T|missense_variant|MODERATE|YIL162W|YIL162W|transcript|TRANSCRIPT_YIL162W|protein_coding|1/1|c.204G>T|p.Trp68Cys|204/1599|204/1599|68/532||,T|upstream_gene_variant|MODIFIER|YIL165C|YIL165C|transcript|TRANSCRIPT_YIL165C|protein_coding||c.-3511C>A|||||3511|,T|upstream_gene_variant|MODIFIER|YIL164C|YIL164C|transcript|TRANSCRIPT_YIL164C|protein_coding||c.-2902C>A|||||2902|,T|upstream_gene_variant|MODIFIER|YIL163C|YIL163C|transcript|TRANSCRIPT_YIL163C|protein_coding||c.-336C>A|||||336|,T|upstream_gene_variant|MODIFIER|YIL161W|YIL161W|transcript|TRANSCRIPT_YIL161W|protein_coding||c.-1846G>T|||||1846|,T|upstream_gene_variant|MODIFIER|YIL159W|YIL159W|transcript|TRANSCRIPT_YIL159W|protein_coding||c.-4238G>T|||||4238|,T|downstream_gene_variant|MODIFIER|YIL160C|YIL160C|transcript|TRANSCRIPT_YIL160C|protein_coding||c.*2604C>A|||||2604|	70_0.0;1410_0.0;2640_0.0;5150_0.0;7530_0.5576923076923077;10150_0.5416666666666666	42.0	45.0	0.0	0.9333333333333332	True	True	2	46.0	27.0	47.0	24.0	23.0	11.0	0.0	0.0	0.0	0.0	29.0	13.0	T|missense|MODERATE|SUC2|YIL162W|68/532|Invertase	missense	MODERATE	YIL162W		False	False	False	False	False	False	False	False	False	False	False	False	True	False	True	True	False	True	chrIX_37587_T	59	missense	MODERATE	False
chrIX	49942	T	1777.14		C	C|missense_variant|MODERATE|YIL156W|YIL156W|transcript|TRANSCRIPT_YIL156W|protein_coding|1/1|c.1852T>C|p.Cys618Arg|1852/3216|1852/3216|618/1071||,C|upstream_gene_variant|MODIFIER|YIL157C|YIL157C|transcript|TRANSCRIPT_YIL157C|protein_coding||c.-2400A>G|||||2400|,C|downstream_gene_variant|MODIFIER|YIL159W|YIL159W|transcript|TRANSCRIPT_YIL159W|protein_coding||c.*3990T>C|||||3990|,C|downstream_gene_variant|MODIFIER|YIL158W|YIL158W|transcript|TRANSCRIPT_YIL158W|protein_coding||c.*3127T>C|||||3127|,C|downstream_gene_variant|MODIFIER|YIL156W-A|YIL156W-A|transcript|TRANSCRIPT_YIL156W-A|protein_coding||c.*2249T>C|||||2249|,C|downstream_gene_variant|MODIFIER|YIL156W-B|YIL156W-B|transcript|TRANSCRIPT_YIL156W-B|protein_coding||c.*1969T>C|||||1969|,C|downstream_gene_variant|MODIFIER|YIL155C|YIL155C|transcript|TRANSCRIPT_YIL155C|protein_coding||c.*1817A>G|||||1817|,C|downstream_gene_variant|MODIFIER|YIL154C|YIL154C|transcript|TRANSCRIPT_YIL154C|protein_coding||c.*4039A>G|||||4039|	70_0.0;1410_0.0;2640_0.0;5150_0.0;7530_0.4935064935064935;10150_0.5161290322580645	54.0	54.0	0.0	1.0	True	True	2	54.0	19.0	52.0	35.0	39.0	15.0	0.0	0.0	0.0	0.0	38.0	16.0	C|missense|MODERATE|UBP7|YIL156W|618/1071|Ubiquitin-specific protease that cleaves ubiquitin-protein fusions	missense	MODERATE	YIL156W		False	False	False	False	False	False	False	False	False	False	False	False	True	False	True	True	False	True	chrIX_49942_C	60	missense	MODERATE	False
chrIX	72810	G	651.58		A	A|missense_variant|MODERATE|YIL147C|YIL147C|transcript|TRANSCRIPT_YIL147C|protein_coding|1/1|c.644C>T|p.Ser215Leu|644/3663|644/3663|215/1220||,A|upstream_gene_variant|MODIFIER|YIL149C|YIL149C|transcript|TRANSCRIPT_YIL149C|protein_coding||c.-4743C>T|||||4743|,A|downstream_gene_variant|MODIFIER|YIL148W|YIL148W|transcript|TRANSCRIPT_YIL148W|protein_coding||c.*3282G>A|||||3282|,A|downstream_gene_variant|MODIFIER|YIL146C|YIL146C|transcript|TRANSCRIPT_YIL146C|protein_coding||c.*1374C>T|||||1374|,A|downstream_gene_variant|MODIFIER|YIL145C|YIL145C|transcript|TRANSCRIPT_YIL145C|protein_coding||c.*3544C>T|||||3544|	70_0.0;1410_0.0;2640_0.0;5150_0.0;7530_0.0;10150_0.5333333333333333	24.0	24.0	0.0	1.0	True	False	1	53.0	22.0	58.0	28.0	55.0	21.0	0.0	0.0	0.0	0.0	0.0	24.0	A|missense|MODERATE|SLN1|YIL147C|215/1220|Transmembrane histidine phosphotransfer kinase and osmosensor	missense	MODERATE	YIL147C		False	False	False	False	False	False	False	False	False	False	False	False	False	False	False	True	False	True	chrIX_72810_A	61	missense	MODERATE	False
chrIX	90965	C	1228.21		A	A|missense_variant|MODERATE|YIL137C|YIL137C|transcript|TRANSCRIPT_YIL137C|protein_coding|1/1|c.1824G>T|p.Leu608Phe|1824/2841|1824/2841|608/946||,A|upstream_gene_variant|MODIFIER|YIL139C|YIL139C|transcript|TRANSCRIPT_YIL139C|protein_coding||c.-2249G>T|||||2249|,A|upstream_gene_variant|MODIFIER|YIL138C|YIL138C|transcript|TRANSCRIPT_YIL138C|protein_coding||c.-1250G>T|||||1250|,A|upstream_gene_variant|MODIFIER|YIL136W|YIL136W|transcript|TRANSCRIPT_YIL136W|protein_coding||c.-2654C>A|||||2654|,A|downstream_gene_variant|MODIFIER|YIL140W|YIL140W|transcript|TRANSCRIPT_YIL140W|protein_coding||c.*3128C>A|||||3128|,A|downstream_gene_variant|MODIFIER|YIL135C|YIL135C|transcript|TRANSCRIPT_YIL135C|protein_coding||c.*4100G>T|||||4100|	70_0.0;1410_0.0;2640_0.0;5150_0.0;7530_0.3448275862068966;10150_0.55	42.0	42.0	0.0	1.0	True	True	2	47.0	25.0	52.0	37.0	38.0	18.0	0.0	0.0	0.0	0.0	20.0	22.0	A|missense|MODERATE|TMA108|YIL137C|608/946|Ribosome-associated_ nascent chain binding factor	missense	MODERATE	YIL137C		False	False	False	False	False	False	False	False	False	False	False	False	False	False	True	True	False	True	chrIX_90965_A	62	missense	MODERATE	False
chrIX	110950	G	149.62		A	A|missense_variant|MODERATE|YIL129C|YIL129C|transcript|TRANSCRIPT_YIL129C|protein_coding|1/1|c.2291C>T|p.Pro764Leu|2291/7131|2291/7131|764/2376||,A|upstream_gene_variant|MODIFIER|YIL128W|YIL128W|transcript|TRANSCRIPT_YIL128W|protein_coding||c.-2859G>A|||||2859|	70_0.0;1410_0.0;2640_0.0;5150_0.0;7530_0.0;10150_0.2857142857142857	6.0	6.0	0.0	1.0	True	False	1	50.0	37.0	54.0	34.0	53.0	15.0	0.0	0.0	0.0	0.0	0.0	6.0	A|missense|MODERATE|TAO3|YIL129C|764/2376|Component of the RAM signaling network	missense	MODERATE	YIL129C		False	False	False	False	False	False	False	False	False	False	False	False	False	False	False	False	False	True	chrIX_110950_A	63	missense	MODERATE	False
chrIX	123760	G	600.6		A	A|missense_variant|MODERATE|YIL125W|YIL125W|transcript|TRANSCRIPT_YIL125W|protein_coding|1/1|c.1069G>A|p.Gly357Ser|1069/3045|1069/3045|357/1014||,A|upstream_gene_variant|MODIFIER|YIL124W|YIL124W|transcript|TRANSCRIPT_YIL124W|protein_coding||c.-2447G>A|||||2447|,A|upstream_gene_variant|MODIFIER|YIL123W|YIL123W|transcript|TRANSCRIPT_YIL123W|protein_coding||c.-4394G>A|||||4394|,A|downstream_gene_variant|MODIFIER|YIL126W|YIL126W|transcript|TRANSCRIPT_YIL126W|protein_coding||c.*1686G>A|||||1686|	70_0.0;1410_0.0;2640_0.0;5150_0.0;7530_0.0;10150_0.5454545454545454	18.0	18.0	0.0	1.0	True	False	1	40.0	33.0	47.0	24.0	56.0	15.0	0.0	0.0	0.0	0.0	0.0	18.0	A|missense|MODERATE|KGD1|YIL125W|357/1014|Subunit of the mitochondrial alpha-ketoglutarate dehydrogenase complex	missense	MODERATE	YIL125W		False	False	False	False	False	False	False	False	False	False	False	False	False	False	False	True	False	True	chrIX_123760_A	64	missense	MODERATE	False
chrIX	127694	C	1346.12		A	A|upstream_gene_variant|MODIFIER|YIL123W|YIL123W|transcript|TRANSCRIPT_YIL123W|protein_coding||c.-460C>A|||||460|,A|upstream_gene_variant|MODIFIER|YIL122W|YIL122W|transcript|TRANSCRIPT_YIL122W|protein_coding||c.-2919C>A|||||2919|,A|upstream_gene_variant|MODIFIER|YIL121W|YIL121W|transcript|TRANSCRIPT_YIL121W|protein_coding||c.-4553C>A|||||4553|,A|downstream_gene_variant|MODIFIER|YIL125W|YIL125W|transcript|TRANSCRIPT_YIL125W|protein_coding||c.*1958C>A|||||1958|,A|downstream_gene_variant|MODIFIER|YIL124W|YIL124W|transcript|TRANSCRIPT_YIL124W|protein_coding||c.*594C>A|||||594|,A|intergenic_region|MODIFIER|YIL124W-YIL123W|YIL124W-YIL123W|intergenic_region|YIL124W-YIL123W|||n.127694C>A||||||	70_0.0;1410_0.0;2640_0.0;5150_0.4666666666666667;7530_0.5348837209302325;10150_0.32	45.0	45.0	0.0	1.0	True	True	3	45.0	30.0	60.0	16.0	20.0	17.0	0.0	0.0	0.0	14.0	23.0	8.0		noncoding	NA			False	False	False	False	False	False	False	False	False	False	False	True	False	False	True	False	False	True	chrIX_127694_A	65	noncoding	NA	False
chrIX	137573	T	353.58999999999986		A	A|missense_variant|MODERATE|YIL119C|YIL119C|transcript|TRANSCRIPT_YIL119C|protein_coding|1/1|c.308A>T|p.Asp103Val|308/1224|308/1224|103/407||,A|upstream_gene_variant|MODIFIER|YIL118W|YIL118W|transcript|TRANSCRIPT_YIL118W|protein_coding||c.-2182T>A|||||2182|,A|downstream_gene_variant|MODIFIER|YIL121W|YIL121W|transcript|TRANSCRIPT_YIL121W|protein_coding||c.*3698T>A|||||3698|,A|downstream_gene_variant|MODIFIER|YIL120W|YIL120W|transcript|TRANSCRIPT_YIL120W|protein_coding||c.*1462T>A|||||1462|,A|downstream_gene_variant|MODIFIER|YIL117C|YIL117C|transcript|TRANSCRIPT_YIL117C|protein_coding||c.*3043A>T|||||3043|	70_0.0;1410_0.3333333333333333;2640_0.0;5150_0.0;7530_0.0;10150_0.0	12.0	12.0	0.0	1.0	True	False	1	59.0	24.0	59.0	32.0	53.0	30.0	0.0	12.0	0.0	0.0	0.0	0.0	A|missense|MODERATE|RPI1|YIL119C|103/407|Transcription factor_ allelic differences between S288C and Sigma1278b	missense	MODERATE	YIL119C		False	False	False	False	False	False	False	False	False	False	False	False	False	False	False	False	False	False	chrIX_137573_A	66	missense	MODERATE	False
chrIX	155257	A	1474.13		T	T|upstream_gene_variant|MODIFIER|YIL110W|YIL110W|transcript|TRANSCRIPT_YIL110W|protein_coding||c.-791A>T|||||791|,T|downstream_gene_variant|MODIFIER|YIL113W|YIL113W|transcript|TRANSCRIPT_YIL113W|protein_coding||c.*4066A>T|||||4066|,T|downstream_gene_variant|MODIFIER|YIL112W|YIL112W|transcript|TRANSCRIPT_YIL112W|protein_coding||c.*408A>T|||||408|,T|downstream_gene_variant|MODIFIER|YIL109C|YIL109C|transcript|TRANSCRIPT_YIL109C|protein_coding||c.*2131T>A|||||2131|,T|intron_variant|MODIFIER|YIL111W|YIL111W|transcript|TRANSCRIPT_YIL111W|protein_coding|1/1|c.1+32A>T||||||	70_0.0;1410_0.0;2640_0.0;5150_0.0;7530_0.4782608695652174;10150_0.6470588235294118	44.0	44.0	0.0	1.0	True	True	2	55.0	35.0	55.0	27.0	24.0	12.0	0.0	0.0	0.0	0.0	22.0	22.0	T|noncoding|MODIFIER|COX5B|YIL111W||Subunit Vb of cytochrome c oxidase	noncoding	MODIFIER			False	False	False	False	False	False	False	False	False	False	False	False	True	False	True	True	False	True	chrIX_155257_T	67	noncoding	MODIFIER	False
chrIX	156273	T	1357.21		A	A|missense_variant|MODERATE|YIL110W|YIL110W|transcript|TRANSCRIPT_YIL110W|protein_coding|1/1|c.226T>A|p.Phe76Ile|226/1134|226/1134|76/377||,A|upstream_gene_variant|MODIFIER|YIL108W|YIL108W|transcript|TRANSCRIPT_YIL108W|protein_coding||c.-4617T>A|||||4617|,A|downstream_gene_variant|MODIFIER|YIL112W|YIL112W|transcript|TRANSCRIPT_YIL112W|protein_coding||c.*1424T>A|||||1424|,A|downstream_gene_variant|MODIFIER|YIL111W|YIL111W|transcript|TRANSCRIPT_YIL111W|protein_coding||c.*505T>A|||||505|,A|downstream_gene_variant|MODIFIER|YIL109C|YIL109C|transcript|TRANSCRIPT_YIL109C|protein_coding||c.*1115A>T|||||1115|	70_0.0;1410_0.0;2640_0.0;5150_0.0;7530_0.39622641509433965;10150_0.7307692307692307	40.0	40.0	0.0	1.0	True	True	2	51.0	27.0	47.0	22.0	32.0	7.0	0.0	0.0	0.0	0.0	21.0	19.0	A|missense|MODERATE|HPM1|YIL110W|76/377|AdoMet-dependent methyltransferase	missense	MODERATE	YIL110W		False	False	False	False	False	False	False	False	False	False	False	False	False	False	True	True	False	True	chrIX_156273_A	68	missense	MODERATE	False
chrIX	232066	T	137.66		C	C|upstream_gene_variant|MODIFIER|YIL071C|YIL071C|transcript|TRANSCRIPT_YIL071C|protein_coding||c.-2069A>G|||||2069|,C|upstream_gene_variant|MODIFIER|YIL070C|YIL070C|transcript|TRANSCRIPT_YIL070C|protein_coding||c.-991A>G|||||991|,C|upstream_gene_variant|MODIFIER|YIL068W-A|YIL068W-A|transcript|TRANSCRIPT_YIL068W-A|protein_coding||c.-950T>C|||||950|,C|downstream_gene_variant|MODIFIER|YIL072W|YIL072W|transcript|TRANSCRIPT_YIL072W|protein_coding||c.*3644T>C|||||3644|,C|downstream_gene_variant|MODIFIER|YIL071W-A|YIL071W-A|transcript|TRANSCRIPT_YIL071W-A|protein_coding||c.*3037T>C|||||3037|,C|downstream_gene_variant|MODIFIER|YIL068C|YIL068C|transcript|TRANSCRIPT_YIL068C|protein_coding||c.*994A>G|||||994|,C|downstream_gene_variant|MODIFIER|YIL067C|YIL067C|transcript|TRANSCRIPT_YIL067C|protein_coding||c.*3661A>G|||||3661|,C|intron_variant|MODIFIER|YIL069C|YIL069C|transcript|TRANSCRIPT_YIL069C|protein_coding|1/1|c.4-106A>G||||||	70_0.0;1410_0.0;2640_0.0;5150_0.0;7530_0.0;10150_0.24	6.0	6.0	0.0	1.0	True	False	1	41.0	37.0	51.0	27.0	48.0	19.0	0.0	0.0	0.0	0.0	0.0	6.0	C|noncoding|MODIFIER|RPS24B|YIL069C||Protein component of the small (40S) ribosomal subunit	noncoding	MODIFIER			False	False	False	False	False	False	False	False	False	False	False	False	False	False	False	False	False	True	chrIX_232066_C	69	noncoding	MODIFIER	False
chrIX	242809	G	68.6		T	T|synonymous_variant|LOW|YIL063C|YIL063C|transcript|TRANSCRIPT_YIL063C|protein_coding|1/1|c.939C>A|p.Thr313Thr|939/984|939/984|313/327||,T|upstream_gene_variant|MODIFIER|YIL066C|YIL066C|transcript|TRANSCRIPT_YIL066C|protein_coding||c.-2098C>A|||||2098|,T|upstream_gene_variant|MODIFIER|YIL065C|YIL065C|transcript|TRANSCRIPT_YIL065C|protein_coding||c.-1031C>A|||||1031|,T|upstream_gene_variant|MODIFIER|YIL060W|YIL060W|transcript|TRANSCRIPT_YIL060W|protein_coding||c.-3585G>T|||||3585|,T|upstream_gene_variant|MODIFIER|YIL058W|YIL058W|transcript|TRANSCRIPT_YIL058W|protein_coding||c.-4107G>T|||||4107|,T|downstream_gene_variant|MODIFIER|YIL066W-A|YIL066W-A|transcript|TRANSCRIPT_YIL066W-A|protein_coding||c.*4997G>T|||||4997|,T|downstream_gene_variant|MODIFIER|YIL064W|YIL064W|transcript|TRANSCRIPT_YIL064W|protein_coding||c.*90G>T|||||90|,T|downstream_gene_variant|MODIFIER|YIL062C|YIL062C|transcript|TRANSCRIPT_YIL062C|protein_coding||c.*1192C>A|||||1192|,T|downstream_gene_variant|MODIFIER|YIL061C|YIL061C|transcript|TRANSCRIPT_YIL061C|protein_coding||c.*1851C>A|||||1851|,T|downstream_gene_variant|MODIFIER|YIL059C|YIL059C|transcript|TRANSCRIPT_YIL059C|protein_coding||c.*3743C>A|||||3743|	70_0.0;1410_0.19230769230769232;2640_0.0;5150_0.0;7530_0.0;10150_0.0	5.0	5.0	0.0	1.0	True	False	1	53.0	21.0	55.0	18.0	51.0	26.0	0.0	5.0	0.0	0.0	0.0	0.0	T|synonymous|LOW|YRB2|YIL063C|313/327|Protein of unknown function	synonymous	LOW		YIL063C	False	False	False	False	False	False	False	False	False	False	False	False	False	False	False	False	False	False	chrIX_242809_T	70	synonymous	LOW	False
chrIX	254064	A	1511.11		C	C|upstream_gene_variant|MODIFIER|YIL055C|YIL055C|transcript|TRANSCRIPT_YIL055C|protein_coding||c.-137T>G|||||137|,C|upstream_gene_variant|MODIFIER|YIL054W|YIL054W|transcript|TRANSCRIPT_YIL054W|protein_coding||c.-480A>C|||||480|,C|upstream_gene_variant|MODIFIER|YIL053W|YIL053W|transcript|TRANSCRIPT_YIL053W|protein_coding||c.-1052A>C|||||1052|,C|upstream_gene_variant|MODIFIER|YIL050W|YIL050W|transcript|TRANSCRIPT_YIL050W|protein_coding||c.-4853A>C|||||4853|,C|downstream_gene_variant|MODIFIER|YIL056W|YIL056W|transcript|TRANSCRIPT_YIL056W|protein_coding||c.*2149A>C|||||2149|,C|downstream_gene_variant|MODIFIER|YIL052C|YIL052C|transcript|TRANSCRIPT_YIL052C|protein_coding||c.*2164T>G|||||2164|,C|downstream_gene_variant|MODIFIER|YIL051C|YIL051C|transcript|TRANSCRIPT_YIL051C|protein_coding||c.*3783T>G|||||3783|,C|intergenic_region|MODIFIER|YIL055C-YIL054W|YIL055C-YIL054W|intergenic_region|YIL055C-YIL054W|||n.254064A>C||||||	70_0.0;1410_0.0;2640_0.0;5150_0.5151515151515151;7530_0.5833333333333334;10150_0.32	53.0	53.0	0.0	1.0	True	True	3	45.0	39.0	43.0	16.0	20.0	17.0	0.0	0.0	0.0	17.0	28.0	8.0		noncoding	NA			False	False	False	False	False	False	False	False	False	False	False	True	False	False	True	False	False	True	chrIX_254064_C	71	noncoding	NA	False
chrIX	415552	C	313.66		A	A|synonymous_variant|LOW|YIR032C|YIR032C|transcript|TRANSCRIPT_YIR032C|protein_coding|1/1|c.66G>T|p.Ser22Ser|66/588|66/588|22/195||,A|upstream_gene_variant|MODIFIER|YIR030C|YIR030C|transcript|TRANSCRIPT_YIR030C|protein_coding||c.-2782G>T|||||2782|,A|upstream_gene_variant|MODIFIER|YIR031C|YIR031C|transcript|TRANSCRIPT_YIR031C|protein_coding||c.-873G>T|||||873|,A|upstream_gene_variant|MODIFIER|YIR033W|YIR033W|transcript|TRANSCRIPT_YIR033W|protein_coding||c.-572C>A|||||572|,A|downstream_gene_variant|MODIFIER|YIR029W|YIR029W|transcript|TRANSCRIPT_YIR029W|protein_coding||c.*3714C>A|||||3714|,A|downstream_gene_variant|MODIFIER|YIR030W-A|YIR030W-A|transcript|TRANSCRIPT_YIR030W-A|protein_coding||c.*2270C>A|||||2270|,A|downstream_gene_variant|MODIFIER|YIR034C|YIR034C|transcript|TRANSCRIPT_YIR034C|protein_coding||c.*4063G>T|||||4063|	70_0.0;1410_0.0;2640_0.0;5150_0.0;7530_0.0;10150_0.45454545454545453	10.0	10.0	0.0	1.0	True	False	1	47.0	27.0	52.0	25.0	47.0	12.0	0.0	0.0	0.0	0.0	0.0	10.0	A|synonymous|LOW|DAL3|YIR032C|22/195|Ureidoglycolate lyase	synonymous	LOW		YIR032C	False	False	False	False	False	False	False	False	False	False	False	False	False	False	False	True	False	True	chrIX_415552_A	72	synonymous	LOW	False
chrIX	434093	G	112.7		A	A|synonymous_variant|LOW|YIR041W|YIR041W|transcript|TRANSCRIPT_YIR041W|protein_coding|1/1|c.165G>A|p.Leu55Leu|165/375|165/375|55/124||,A|upstream_gene_variant|MODIFIER|YIR039C|YIR039C|transcript|TRANSCRIPT_YIR039C|protein_coding||c.-1982C>T|||||1982|,A|upstream_gene_variant|MODIFIER|YIR040C|YIR040C|transcript|TRANSCRIPT_YIR040C|protein_coding||c.-372C>T|||||372|,A|downstream_gene_variant|MODIFIER|YIR042C|YIR042C|transcript|TRANSCRIPT_YIR042C|protein_coding||c.*1180C>T|||||1180|,A|downstream_gene_variant|MODIFIER|CDS_IX_437043_437735|GENE_CDS_IX_437043_437735|transcript|YIR043C|protein_coding||c.*2950C>T|||||2950|,A|downstream_gene_variant|MODIFIER|CDS_IX_437994_438179|GENE_CDS_IX_437994_438179|transcript|YIR044C|protein_coding||c.*3901C>T|||||3901|	70_0.0;1410_0.2222222222222222;2640_0.0;5150_0.0;7530_0.0;10150_0.0	6.0	6.0	0.0	1.0	True	False	1	40.0	21.0	42.0	25.0	57.0	35.0	0.0	6.0	0.0	0.0	0.0	0.0	A|synonymous|LOW|PAU15|YIR041W|55/124|Protein of unknown function	synonymous	LOW		YIR041W	False	False	False	False	False	False	False	False	False	False	False	False	False	False	False	False	False	False	chrIX_434093_A	73	synonymous	LOW	False
chrMito	19019	CT	2053.52		C	C|intergenic_region|MODIFIER|||||||||||||	70_0.0;1410_0.3046594982078853;2640_0.0;5150_0.0;7530_0.0;10150_0.0	85.0	85.0	0.0	1.0	True	False	1	51.0	194.0	42.0	43.0	49.0	120.0	0.0	85.0	0.0	0.0	0.0	0.0		noncoding	NA			False	False	False	False	False	False	False	False	False	False	False	False	False	False	False	False	False	False	chrMito_19019_C	74	noncoding	NA	False
chrV	48034	C	196.61		T	T|synonymous_variant|LOW|YEL056W|YEL056W|transcript|TRANSCRIPT_YEL056W|protein_coding|1/1|c.867C>T|p.His289His|867/1206|867/1206|289/401||,T|upstream_gene_variant|MODIFIER|YEL057C|YEL057C|transcript|TRANSCRIPT_YEL057C|protein_coding||c.-2313G>A|||||2313|,T|upstream_gene_variant|MODIFIER|YEL053W-A|YEL053W-A|transcript|TRANSCRIPT_YEL053W-A|protein_coding||c.-4874C>T|||||4874|,T|downstream_gene_variant|MODIFIER|YEL058W|YEL058W|transcript|TRANSCRIPT_YEL058W|protein_coding||c.*3109C>T|||||3109|,T|downstream_gene_variant|MODIFIER|YEL055C|YEL055C|transcript|TRANSCRIPT_YEL055C|protein_coding||c.*437G>A|||||437|,T|downstream_gene_variant|MODIFIER|YEL054C|YEL054C|transcript|TRANSCRIPT_YEL054C|protein_coding||c.*4687G>A|||||4687|	70_0.0;1410_0.2647058823529412;2640_0.0;5150_0.0;7530_0.0;10150_0.0	9.0	9.0	0.0	1.0	True	False	1	48.0	25.0	52.0	38.0	60.0	29.0	0.0	9.0	0.0	0.0	0.0	0.0	T|synonymous|LOW|HAT2|YEL056W|289/401|Subunit of the Hat1p-Hat2p histone acetyltransferase complex	synonymous	LOW		YEL056W	False	False	False	False	False	False	False	False	False	False	False	False	False	False	False	False	False	False	chrV_48034_T	75	synonymous	LOW	False
chrV	68614	G	1155.18		T	T|missense_variant|MODERATE|YEL046C|YEL046C|transcript|TRANSCRIPT_YEL046C|protein_coding|1/1|c.179C>A|p.Ala60Asp|179/1164|179/1164|60/387||,T|upstream_gene_variant|MODIFIER|YEL048C|YEL048C|transcript|TRANSCRIPT_YEL048C|protein_coding||c.-3447C>A|||||3447|,T|upstream_gene_variant|MODIFIER|YEL047C|YEL047C|transcript|TRANSCRIPT_YEL047C|protein_coding||c.-1817C>A|||||1817|,T|upstream_gene_variant|MODIFIER|YEL044W|YEL044W|transcript|TRANSCRIPT_YEL044W|protein_coding||c.-1143G>T|||||1143|,T|upstream_gene_variant|MODIFIER|YEL043W|YEL043W|transcript|TRANSCRIPT_YEL043W|protein_coding||c.-1864G>T|||||1864|,T|downstream_gene_variant|MODIFIER|YEL049W|YEL049W|transcript|TRANSCRIPT_YEL049W|protein_coding||c.*4524G>T|||||4524|,T|downstream_gene_variant|MODIFIER|YEL045C|YEL045C|transcript|TRANSCRIPT_YEL045C|protein_coding||c.*226C>A|||||226|	70_0.0;1410_0.0;2640_0.0;5150_0.0;7530_0.38461538461538464;10150_0.5	39.0	39.0	0.0	1.0	True	True	2	45.0	14.0	55.0	18.0	40.0	14.0	0.0	0.0	0.0	0.0	25.0	14.0	T|missense|MODERATE|GLY1|YEL046C|60/387|Threonine aldolase	missense	MODERATE	YEL046C		False	False	False	False	False	False	False	False	False	False	False	False	False	False	True	True	False	True	chrV_68614_T	76	missense	MODERATE	False
chrV	174856	G	1686.45		T	T|upstream_gene_variant|MODIFIER|YER008C|YER008C|transcript|TRANSCRIPT_YER008C|protein_coding||c.-3038C>A|||||3038|,T|upstream_gene_variant|MODIFIER|YER010C|YER010C|transcript|TRANSCRIPT_YER010C|protein_coding||c.-1518C>A|||||1518|,T|upstream_gene_variant|MODIFIER|YER011W|YER011W|transcript|TRANSCRIPT_YER011W|protein_coding||c.-392G>T|||||392|,T|upstream_gene_variant|MODIFIER|YER012W|YER012W|transcript|TRANSCRIPT_YER012W|protein_coding||c.-2979G>T|||||2979|,T|upstream_gene_variant|MODIFIER|YER013W|YER013W|transcript|TRANSCRIPT_YER013W|protein_coding||c.-3985G>T|||||3985|,T|downstream_gene_variant|MODIFIER|YER009W|YER009W|transcript|TRANSCRIPT_YER009W|protein_coding||c.*2364G>T|||||2364|,T|intergenic_region|MODIFIER|YER010C-YER011W|YER010C-YER011W|intergenic_region|YER010C-YER011W|||n.174856G>T||||||	70_0.0;1410_0.0;2640_0.15555555555555556;5150_0.4838709677419355;7530_0.4339622641509434;10150_0.4411764705882353	60.0	60.0	0.0	1.0	True	True	4	43.0	27.0	38.0	16.0	30.0	19.0	0.0	0.0	7.0	15.0	23.0	15.0		noncoding	NA			False	False	False	False	False	False	False	False	True	True	False	True	True	False	True	True	False	True	chrV_174856_T	77	noncoding	NA	False
chrV	175619	TCCAACTTCTTCTGCTGCCCCAAGCTCATCTGCTGCC	690.53		T	T|disruptive_inframe_deletion|MODERATE|YER011W|YER011W|transcript|TRANSCRIPT_YER011W|protein_coding|1/1|c.399_434delATCTGCTGCCCCAACTTCTTCTGCTGCCCCAAGCTC|p.Ser134_Ser145del|399/765|399/765|133/254||INFO_REALIGN_3_PRIME,T|upstream_gene_variant|MODIFIER|YER008C|YER008C|transcript|TRANSCRIPT_YER008C|protein_coding||c.-3837_-3802delGGCAGCAGATGAGCTTGGGGCAGCAGAAGAAGTTGG|||||3802|,T|upstream_gene_variant|MODIFIER|YER010C|YER010C|transcript|TRANSCRIPT_YER010C|protein_coding||c.-2317_-2282delGGCAGCAGATGAGCTTGGGGCAGCAGAAGAAGTTGG|||||2282|,T|upstream_gene_variant|MODIFIER|YER012W|YER012W|transcript|TRANSCRIPT_YER012W|protein_coding||c.-2215_-2180delCCAACTTCTTCTGCTGCCCCAAGCTCATCTGCTGCC|||||2215|,T|upstream_gene_variant|MODIFIER|YER013W|YER013W|transcript|TRANSCRIPT_YER013W|protein_coding||c.-3221_-3186delCCAACTTCTTCTGCTGCCCCAAGCTCATCTGCTGCC|||||3221|,T|downstream_gene_variant|MODIFIER|YER009W|YER009W|transcript|TRANSCRIPT_YER009W|protein_coding||c.*3128_*3163delCCAACTTCTTCTGCTGCCCCAAGCTCATCTGCTGCC|||||3128|	70_0.0;1410_0.0;2640_0.0;5150_0.8571428571428571;7530_0.4117647058823529;10150_0.0	20.0	20.0	0.0	1.0	True	True	2	41.0	18.0	40.0	1.0	20.0	18.0	0.0	0.0	0.0	6.0	14.0	0.0	T|indel|MODERATE|TIR1|YER011W|133/254|Cell wall mannoprotein	indel	MODERATE	YER011W		False	False	False	False	False	False	False	False	False	False	False	False	False	False	False	False	False	False	chrV_175619_T	78	indel	MODERATE	False
chrV	175620	CCA	674.94		*		70_0.0;1410_0.0;2640_0.0;5150_0.8571428571428571;7530_0.4117647058823529;10150_0.0	20.0	29.0	0.0	0.6896551724137931	False	True	2	41.0	10.0	40.0	1.0	20.0	8.0	0.0	0.0	0.0	6.0	14.0	0.0		noncoding	NA			False	False	False	False	False	False	False	False	False	False	False	False	False	False	False	False	False	False	chrV_175620_*	78	indel	MODERATE	False
chrV	175621	C	436.44999999999993		*		70_0.0;1410_0.0;2640_0.0;5150_0.8571428571428571;7530_0.4117647058823529;10150_0.0	20.0	29.0	0.0	0.6896551724137931	False	True	2	41.0	12.0	40.0	1.0	20.0	8.0	0.0	0.0	0.0	6.0	14.0	0.0		noncoding	NA			False	False	False	False	False	False	False	False	False	False	False	False	False	False	False	False	False	False	chrV_175621_*	78	indel	MODERATE	False
chrV	175637	C	50.09		*		70_0.0;1410_0.0;2640_0.0;5150_0.8571428571428571;7530_0.4117647058823529;10150_0.0	20.0	20.0	0.0	1.0	True	True	2	41.0	18.0	39.0	1.0	20.0	8.0	0.0	0.0	0.0	6.0	14.0	0.0		noncoding	NA			False	False	False	False	False	False	False	False	False	False	False	False	False	False	False	False	False	False	chrV_175637_*	78	indel	MODERATE	False
chrV	266726	A	87.57999999999998		T	T|missense_variant|MODERATE|YER056C|YER056C|transcript|TRANSCRIPT_YER056C|protein_coding|1/1|c.1386T>A|p.Asn462Lys|1386/1602|1386/1602|462/533||,T|upstream_gene_variant|MODIFIER|YER054C|YER054C|transcript|TRANSCRIPT_YER054C|protein_coding||c.-3030T>A|||||3030|,T|upstream_gene_variant|MODIFIER|YER055C|YER055C|transcript|TRANSCRIPT_YER055C|protein_coding||c.-943T>A|||||943|,T|downstream_gene_variant|MODIFIER|YER056C-A|YER056C-A|transcript|TRANSCRIPT_YER056C-A|protein_coding||c.*2695T>A|||||2695|,T|downstream_gene_variant|MODIFIER|YER057C|YER057C|transcript|TRANSCRIPT_YER057C|protein_coding||c.*4009T>A|||||4009|	70_0.0;1410_0.0;2640_0.0;5150_0.0;7530_0.13846153846153847;10150_0.0	9.0	9.0	0.0	1.0	True	False	1	45.0	29.0	50.0	27.0	56.0	34.0	0.0	0.0	0.0	0.0	9.0	0.0	T|missense|MODERATE|FCY2|YER056C|462/533|Purine-cytosine permease	missense	MODERATE	YER056C		False	False	False	False	False	False	False	False	False	False	False	False	False	False	False	False	False	False	chrV_266726_T	79	missense	MODERATE	False
chrV	305659	G	963.91		C	C|upstream_gene_variant|MODIFIER|YER071C|YER071C|transcript|TRANSCRIPT_YER071C|protein_coding||c.-3335C>G|||||3335|,C|upstream_gene_variant|MODIFIER|YER074W|YER074W|transcript|TRANSCRIPT_YER074W|protein_coding||c.-661G>C|||||661|,C|upstream_gene_variant|MODIFIER|YER074W-A|YER074W-A|transcript|TRANSCRIPT_YER074W-A|protein_coding||c.-1991G>C|||||1991|,C|downstream_gene_variant|MODIFIER|YER070W|YER070W|transcript|TRANSCRIPT_YER070W|protein_coding||c.*4046G>C|||||4046|,C|downstream_gene_variant|MODIFIER|YER072W|YER072W|transcript|TRANSCRIPT_YER072W|protein_coding||c.*2467G>C|||||2467|,C|downstream_gene_variant|MODIFIER|YER073W|YER073W|transcript|TRANSCRIPT_YER073W|protein_coding||c.*70G>C|||||70|,C|downstream_gene_variant|MODIFIER|YER075C|YER075C|transcript|TRANSCRIPT_YER075C|protein_coding||c.*2751C>G|||||2751|,C|intergenic_region|MODIFIER|YER073W-YER074W|YER073W-YER074W|intergenic_region|YER073W-YER074W|||n.305659G>C||||||	70_0.0;1410_0.0;2640_0.0;5150_0.0;7530_0.41935483870967744;10150_0.42857142857142855	32.0	32.0	0.0	1.0	True	True	2	59.0	24.0	55.0	33.0	36.0	8.0	0.0	0.0	0.0	0.0	26.0	6.0		noncoding	NA			False	False	False	False	False	False	False	False	False	False	False	False	True	False	True	True	False	True	chrV_305659_C	80	noncoding	NA	False
chrV	338588	C	1275.1		T	T|stop_gained|HIGH|YER090W|YER090W|transcript|TRANSCRIPT_YER090W|protein_coding|1/1|c.643C>T|p.Gln215*|643/1524|643/1524|215/507||,T|upstream_gene_variant|MODIFIER|YER088C|YER088C|transcript|TRANSCRIPT_YER088C|protein_coding||c.-3403G>A|||||3403|,T|upstream_gene_variant|MODIFIER|YER088C-A|YER088C-A|transcript|TRANSCRIPT_YER088C-A|protein_coding||c.-2572G>A|||||2572|,T|upstream_gene_variant|MODIFIER|YER089C|YER089C|transcript|TRANSCRIPT_YER089C|protein_coding||c.-1251G>A|||||1251|,T|upstream_gene_variant|MODIFIER|YER090C-A|YER090C-A|transcript|TRANSCRIPT_YER090C-A|protein_coding||c.-180G>A|||||180|,T|upstream_gene_variant|MODIFIER|YER092W|YER092W|transcript|TRANSCRIPT_YER092W|protein_coding||c.-4264C>T|||||4264|,T|downstream_gene_variant|MODIFIER|YER088W-B|YER088W-B|transcript|TRANSCRIPT_YER088W-B|protein_coding||c.*2518C>T|||||2518|,T|downstream_gene_variant|MODIFIER|YER091C|YER091C|transcript|TRANSCRIPT_YER091C|protein_coding||c.*1273G>A|||||1273|,T|downstream_gene_variant|MODIFIER|YER091C-A|YER091C-A|transcript|TRANSCRIPT_YER091C-A|protein_coding||c.*3799G>A|||||3799|,T|downstream_gene_variant|MODIFIER|YER093C|YER093C|transcript|TRANSCRIPT_YER093C|protein_coding||c.*4729G>A|||||4729|	70_0.0;1410_0.0;2640_0.0;5150_0.0;7530_0.4444444444444444;10150_0.5675675675675675	41.0	41.0	0.0	1.0	True	True	2	54.0	30.0	54.0	23.0	25.0	16.0	0.0	0.0	0.0	0.0	20.0	21.0	T|nonsense|HIGH|TRP2|YER090W|215/507|Anthranilate synthase	nonsense	HIGH	YER090W		False	False	False	False	False	False	False	False	False	False	False	False	True	False	True	True	False	True	chrV_338588_T	81	nonsense	HIGH	False
chrV	436826	G	111.58		A	A|upstream_gene_variant|MODIFIER|YER133W-A|YER133W-A|transcript|TRANSCRIPT_YER133W-A|protein_coding||c.-316G>A|||||316|,A|upstream_gene_variant|MODIFIER|YER136W|YER136W|transcript|TRANSCRIPT_YER136W|protein_coding||c.-2741G>A|||||2741|,A|upstream_gene_variant|MODIFIER|YER137W-A|YER137W-A|transcript|TRANSCRIPT_YER137W-A|protein_coding||c.-4700G>A|||||4700|,A|downstream_gene_variant|MODIFIER|YER133W|YER133W|transcript|TRANSCRIPT_YER133W|protein_coding||c.*2917G>A|||||2917|,A|downstream_gene_variant|MODIFIER|YER134C|YER134C|transcript|TRANSCRIPT_YER134C|protein_coding||c.*392C>T|||||392|,A|downstream_gene_variant|MODIFIER|YER135C|YER135C|transcript|TRANSCRIPT_YER135C|protein_coding||c.*1077C>T|||||1077|,A|downstream_gene_variant|MODIFIER|YER137C|YER137C|transcript|TRANSCRIPT_YER137C|protein_coding||c.*4498C>T|||||4498|,A|intergenic_region|MODIFIER|YER133W-YER133W-A|YER133W-YER133W-A|intergenic_region|YER133W-YER133W-A|||n.436826G>A||||||	70_0.0;1410_0.0;2640_0.0;5150_0.0;7530_0.0;10150_0.1951219512195122	8.0	8.0	0.0	1.0	True	False	1	49.0	34.0	61.0	35.0	44.0	33.0	0.0	0.0	0.0	0.0	0.0	8.0		noncoding	NA			False	False	False	False	False	False	False	False	False	False	False	False	False	False	False	False	False	True	chrV_436826_A	82	noncoding	NA	False
chrV	443243	C	1858.18		A	A|upstream_gene_variant|MODIFIER|YER135C|YER135C|transcript|TRANSCRIPT_YER135C|protein_coding||c.-4948G>T|||||4948|,A|upstream_gene_variant|MODIFIER|YER137C|YER137C|transcript|TRANSCRIPT_YER137C|protein_coding||c.-1473G>T|||||1473|,A|downstream_gene_variant|MODIFIER|YER136W|YER136W|transcript|TRANSCRIPT_YER136W|protein_coding||c.*2321C>A|||||2321|,A|downstream_gene_variant|MODIFIER|YER137W-A|YER137W-A|transcript|TRANSCRIPT_YER137W-A|protein_coding||c.*1412C>A|||||1412|,A|downstream_gene_variant|MODIFIER|CDS_V_443707_447672|GENE_CDS_V_443707_447672|transcript|YER138C|protein_coding||c.*464G>T|||||464|,A|downstream_gene_variant|MODIFIER|CDS_V_447653_448975|GENE_CDS_V_447653_448975|transcript|YER137C-A|protein_coding||c.*4410G>T|||||4410|,A|intergenic_region|MODIFIER|YER137W-A-CDS_V_443707_447672|YER137W-A-GENE_CDS_V_443707_447672|intergenic_region|YER137W-A-GENE_CDS_V_443707_447672|||n.443243C>A||||||	70_0.0;1410_0.0;2640_0.0;5150_0.5897435897435898;7530_0.43859649122807015;10150_0.41935483870967744	61.0	61.0	0.0	1.0	True	True	3	47.0	34.0	43.0	16.0	32.0	18.0	0.0	0.0	0.0	23.0	25.0	13.0		noncoding	NA			False	False	False	False	False	False	False	False	False	True	False	True	True	False	True	True	False	True	chrV_443243_A	83	noncoding	NA	False
chrV	477268	G	104.6		C	C|missense_variant|MODERATE|YER155C|YER155C|transcript|TRANSCRIPT_YER155C|protein_coding|1/1|c.5532C>G|p.Ile1844Met|5532/6504|5532/6504|1844/2167||,C|upstream_gene_variant|MODIFIER|YER151C|YER151C|transcript|TRANSCRIPT_YER151C|protein_coding||c.-4893C>G|||||4893|,C|upstream_gene_variant|MODIFIER|YER152C|YER152C|transcript|TRANSCRIPT_YER152C|protein_coding||c.-3329C>G|||||3329|,C|upstream_gene_variant|MODIFIER|YER153C|YER153C|transcript|TRANSCRIPT_YER153C|protein_coding||c.-2512C>G|||||2512|,C|downstream_gene_variant|MODIFIER|YER152W-A|YER152W-A|transcript|TRANSCRIPT_YER152W-A|protein_coding||c.*3266G>C|||||3266|,C|downstream_gene_variant|MODIFIER|YER154W|YER154W|transcript|TRANSCRIPT_YER154W|protein_coding||c.*1089G>C|||||1089|	70_0.0;1410_0.0;2640_0.0;5150_0.0;7530_0.0;10150_0.23076923076923078	6.0	6.0	0.0	1.0	True	False	1	40.0	31.0	55.0	28.0	47.0	20.0	0.0	0.0	0.0	0.0	0.0	6.0	C|missense|MODERATE|BEM2|YER155C|1844/2167|Rho GTPase activating protein (RhoGAP)	missense	MODERATE	YER155C		False	False	False	False	False	False	False	False	False	False	False	False	False	False	False	False	False	True	chrV_477268_C	84	missense	MODERATE	False
chrV	504352	G	1309.23		T	T|upstream_gene_variant|MODIFIER|YER161C|YER161C|transcript|TRANSCRIPT_YER161C|protein_coding||c.-4053C>A|||||4053|,T|upstream_gene_variant|MODIFIER|YER162C|YER162C|transcript|TRANSCRIPT_YER162C|protein_coding||c.-1507C>A|||||1507|,T|upstream_gene_variant|MODIFIER|YER163C|YER163C|transcript|TRANSCRIPT_YER163C|protein_coding||c.-619C>A|||||619|,T|upstream_gene_variant|MODIFIER|YER164W|YER164W|transcript|TRANSCRIPT_YER164W|protein_coding||c.-991G>T|||||991|,T|intergenic_region|MODIFIER|YER163C-YER164W|YER163C-YER164W|intergenic_region|YER163C-YER164W|||n.504352G>T||||||	70_0.0;1410_0.0;2640_0.0;5150_0.0;7530_0.5686274509803921;10150_0.56	43.0	45.0	0.0	0.9555555555555556	True	True	2	46.0	35.0	51.0	25.0	22.0	11.0	0.0	0.0	0.0	0.0	29.0	14.0		noncoding	NA			False	False	False	False	False	False	False	False	False	False	False	False	True	False	True	True	False	True	chrV_504352_T	85	noncoding	NA	False
chrV	554161	G	2966.82		C	C|upstream_gene_variant|MODIFIER|YER180C|YER180C|transcript|TRANSCRIPT_YER180C|protein_coding||c.-3683C>G|||||3683|,C|upstream_gene_variant|MODIFIER|YER180C-A|YER180C-A|transcript|TRANSCRIPT_YER180C-A|protein_coding||c.-3088C>G|||||3088|,C|upstream_gene_variant|MODIFIER|YER181C|YER181C|transcript|TRANSCRIPT_YER181C|protein_coding||c.-2414C>G|||||2414|,C|upstream_gene_variant|MODIFIER|YER183C|YER183C|transcript|TRANSCRIPT_YER183C|protein_coding||c.-241C>G|||||241|,C|downstream_gene_variant|MODIFIER|YER179W|YER179W|transcript|TRANSCRIPT_YER179W|protein_coding||c.*4693G>C|||||4693|,C|downstream_gene_variant|MODIFIER|YER182W|YER182W|transcript|TRANSCRIPT_YER182W|protein_coding||c.*951G>C|||||951|,C|downstream_gene_variant|MODIFIER|YER184C|YER184C|transcript|TRANSCRIPT_YER184C|protein_coding||c.*2086C>G|||||2086|,C|intergenic_region|MODIFIER|YER183C-YER184C|YER183C-YER184C|intergenic_region|YER183C-YER184C|||n.554161G>C||||||	70_0.0;1410_0.23529411764705882;2640_0.4444444444444444;5150_0.43902439024390244;7530_0.4727272727272727;10150_0.6764705882352942	95.0	95.0	0.0	1.0	True	True	5	44.0	26.0	25.0	23.0	29.0	11.0	0.0	8.0	20.0	18.0	26.0	23.0		noncoding	NA			False	False	False	False	False	True	True	False	True	True	False	True	True	False	True	True	False	True	chrV_554161_C	86	noncoding	NA	False
chrVI	24170	G	1748.22		A	A|missense_variant|MODERATE|YFL053W|YFL053W|transcript|TRANSCRIPT_YFL053W|protein_coding|1/1|c.748G>A|p.Asp250Asn|748/1776|748/1776|250/591||,A|upstream_gene_variant|MODIFIER|YFL054C|YFL054C|transcript|TRANSCRIPT_YFL054C|protein_coding||c.-1383C>T|||||1383|,A|upstream_gene_variant|MODIFIER|YFL052W|YFL052W|transcript|TRANSCRIPT_YFL052W|protein_coding||c.-4062G>A|||||4062|	70_0.0;1410_0.0;2640_0.0;5150_0.5;7530_0.6041666666666666;10150_0.5238095238095238	53.0	53.0	0.0	1.0	True	True	3	49.0	16.0	42.0	13.0	19.0	10.0	0.0	0.0	0.0	13.0	29.0	11.0	A|missense|MODERATE|DAK2|YFL053W|250/591|Dihydroxyacetone kinase	missense	MODERATE	YFL053W		False	False	False	False	False	False	False	False	False	True	False	True	True	False	True	True	False	True	chrVI_24170_A	87	missense	MODERATE	False
chrVI	44453	G	1721.21		A	A|upstream_gene_variant|MODIFIER|YFL048C|YFL048C|transcript|TRANSCRIPT_YFL048C|protein_coding||c.-4273C>T|||||4273|,A|upstream_gene_variant|MODIFIER|YFL045C|YFL045C|transcript|TRANSCRIPT_YFL045C|protein_coding||c.-61C>T|||||61|,A|upstream_gene_variant|MODIFIER|YFL041W-A|YFL041W-A|transcript|TRANSCRIPT_YFL041W-A|protein_coding||c.-4281G>A|||||4281|,A|upstream_gene_variant|MODIFIER|YFL041W|YFL041W|transcript|TRANSCRIPT_YFL041W|protein_coding||c.-4686G>A|||||4686|,A|downstream_gene_variant|MODIFIER|YFL047W|YFL047W|transcript|TRANSCRIPT_YFL047W|protein_coding||c.*1888G>A|||||1888|,A|downstream_gene_variant|MODIFIER|YFL046W|YFL046W|transcript|TRANSCRIPT_YFL046W|protein_coding||c.*1015G>A|||||1015|,A|downstream_gene_variant|MODIFIER|YFL044C|YFL044C|transcript|TRANSCRIPT_YFL044C|protein_coding||c.*202C>T|||||202|,A|downstream_gene_variant|MODIFIER|YFL042C|YFL042C|transcript|TRANSCRIPT_YFL042C|protein_coding||c.*1267C>T|||||1267|,A|intergenic_region|MODIFIER|YFL045C-YFL044C|YFL045C-YFL044C|intergenic_region|YFL045C-YFL044C|||n.44453G>A||||||	70_0.0;1410_0.0;2640_0.0;5150_0.5;7530_0.717948717948718;10150_0.3448275862068966	54.0	54.0	0.0	1.0	True	True	3	37.0	33.0	40.0	16.0	11.0	19.0	0.0	0.0	0.0	16.0	28.0	10.0	A|noncoding|MODIFIER|SEC53|YFL045C||Phosphomannomutase	noncoding	MODIFIER			False	False	False	False	False	False	False	False	False	False	False	True	False	False	True	False	False	True	chrVI_44453_A	88	noncoding	MODIFIER	False
chrVI	88105	C	1870.71		G	G|missense_variant|MODERATE|YFL024C|YFL024C|transcript|TRANSCRIPT_YFL024C|protein_coding|1/1|c.2300G>C|p.Arg767Thr|2300/2559|2300/2559|767/852||,G|upstream_gene_variant|MODIFIER|YFL025C|YFL025C|transcript|TRANSCRIPT_YFL025C|protein_coding||c.-871G>C|||||871|,G|upstream_gene_variant|MODIFIER|YFL023W|YFL023W|transcript|TRANSCRIPT_YFL023W|protein_coding||c.-2940C>G|||||2940|,G|downstream_gene_variant|MODIFIER|YFL026W|YFL026W|transcript|TRANSCRIPT_YFL026W|protein_coding||c.*4230C>G|||||4230|	70_0.0;1410_0.0;2640_0.10714285714285714;5150_0.4482758620689655;7530_0.5769230769230769;10150_0.5454545454545454	61.0	61.0	0.0	1.0	True	True	4	48.0	23.0	50.0	16.0	22.0	10.0	0.0	0.0	6.0	13.0	30.0	12.0	G|missense|MODERATE|EPL1|YFL024C|767/852|Subunit of NuA4_ an essential histone H4/H2A acetyltransferase complex	missense	MODERATE	YFL024C		False	False	False	False	False	False	False	False	True	True	False	True	True	False	True	True	False	True	chrVI_88105_G	89	missense	MODERATE	False
chrVI	97193	C	257.61		A	A|missense_variant|MODERATE|YFL021W|YFL021W|transcript|TRANSCRIPT_YFL021W|protein_coding|1/1|c.1166C>A|p.Ala389Glu|1166/1533|1166/1533|389/510||,A|upstream_gene_variant|MODIFIER|YFL022C|YFL022C|transcript|TRANSCRIPT_YFL022C|protein_coding||c.-2121G>T|||||2121|,A|upstream_gene_variant|MODIFIER|YFL021C-A|YFL021C-A|transcript|TRANSCRIPT_YFL021C-A|protein_coding||c.-516G>T|||||516|,A|downstream_gene_variant|MODIFIER|YFL023W|YFL023W|transcript|TRANSCRIPT_YFL023W|protein_coding||c.*3755C>A|||||3755|,A|downstream_gene_variant|MODIFIER|YFL020C|YFL020C|transcript|TRANSCRIPT_YFL020C|protein_coding||c.*2102G>T|||||2102|,A|downstream_gene_variant|MODIFIER|YFL019C|YFL019C|transcript|TRANSCRIPT_YFL019C|protein_coding||c.*3123G>T|||||3123|,A|downstream_gene_variant|MODIFIER|YFL018C|YFL018C|transcript|TRANSCRIPT_YFL018C|protein_coding||c.*4499G>T|||||4499|	70_0.0;1410_0.0;2640_0.0;5150_0.0;7530_0.0;10150_0.5	10.0	10.0	0.0	1.0	True	False	1	45.0	28.0	39.0	21.0	57.0	10.0	0.0	0.0	0.0	0.0	0.0	10.0	A|missense|MODERATE|GAT1|YFL021W|389/510|Transcriptional activator of nitrogen catabolite repression genes	missense	MODERATE	YFL021W		False	False	False	False	False	False	False	False	False	False	False	False	False	False	False	True	False	True	chrVI_97193_A	90	missense	MODERATE	False
chrVI	136400	A	1208.17		T	T|stop_gained|HIGH|YFL003C|YFL003C|transcript|TRANSCRIPT_YFL003C|protein_coding|1/1|c.824T>A|p.Leu275*|824/2637|824/2637|275/878||,T|upstream_gene_variant|MODIFIER|CDS_VI_138270_139586|GENE_CDS_VI_138270_139586|transcript|YFL002W-B|protein_coding||c.-1870A>T|||||1870|,T|upstream_gene_variant|MODIFIER|CDS_VI_138270_139562|GENE_CDS_VI_138270_139562|transcript|YFL002W-A|protein_coding||c.-1870A>T|||||1870|,T|downstream_gene_variant|MODIFIER|YFL004W|YFL004W|transcript|TRANSCRIPT_YFL004W|protein_coding||c.*2038A>T|||||2038|	70_0.0;1410_0.0;2640_0.0;5150_0.0;7530_0.4482758620689655;10150_0.4594594594594595	43.0	43.0	0.0	1.0	True	True	2	42.0	33.0	53.0	34.0	32.0	20.0	0.0	0.0	0.0	0.0	26.0	17.0	T|nonsense|HIGH|MSH4|YFL003C|275/878|Protein involved in meiotic recombination	nonsense	HIGH	YFL003C		False	False	False	False	False	False	False	False	False	False	False	False	True	False	True	True	False	True	chrVI_136400_T	91	nonsense	HIGH	False
chrVI	147755	G	645.3		T	T|missense_variant|MODERATE|YFL001W|YFL001W|transcript|TRANSCRIPT_YFL001W|protein_coding|1/1|c.559G>T|p.Val187Phe|559/1329|559/1329|187/442||,T|upstream_gene_variant|MODIFIER|YFL002C|YFL002C|transcript|TRANSCRIPT_YFL002C|protein_coding||c.-755C>A|||||755|,T|upstream_gene_variant|MODIFIER|YFR001W|YFR001W|transcript|TRANSCRIPT_YFR001W|protein_coding||c.-1421G>T|||||1421|,T|upstream_gene_variant|MODIFIER|YFR002W|YFR002W|transcript|TRANSCRIPT_YFR002W|protein_coding||c.-2327G>T|||||2327|,T|downstream_gene_variant|MODIFIER|CDS_VI_138270_139562|GENE_CDS_VI_138270_139562|transcript|YFL002W-A|protein_coding||c.*4172G>T|||||4172|,T|downstream_gene_variant|MODIFIER|YFR003C|YFR003C|transcript|TRANSCRIPT_YFR003C|protein_coding||c.*4968C>A|||||4968|	70_0.0;1410_0.0;2640_0.0;5150_0.0;7530_0.5277777777777778;10150_0.1875	22.0	22.0	0.0	1.0	True	False	1	49.0	24.0	37.0	21.0	17.0	13.0	0.0	0.0	0.0	0.0	19.0	3.0	T|missense|MODERATE|DEG1|YFL001W|187/442|tRNA:pseudouridine synthase	missense	MODERATE	YFL001W		False	False	False	False	False	False	False	False	False	False	False	False	False	False	True	False	False	True	chrVI_147755_T	92	missense	MODERATE	False
chrVII	21140	C	1251.08		CT	CT|frameshift_variant|HIGH|YGL255W|YGL255W|transcript|TRANSCRIPT_YGL255W|protein_coding|1/1|c.191dupT|p.Thr65fs|192/1131|192/1131|64/376||INFO_REALIGN_3_PRIME,CT|upstream_gene_variant|MODIFIER|YGL254W|YGL254W|transcript|TRANSCRIPT_YGL254W|protein_coding||c.-1142_-1141insT|||||1141|,CT|upstream_gene_variant|MODIFIER|YGL253W|YGL253W|transcript|TRANSCRIPT_YGL253W|protein_coding||c.-2773_-2772insT|||||2772|,CT|downstream_gene_variant|MODIFIER|YGL256W|YGL256W|transcript|TRANSCRIPT_YGL256W|protein_coding||c.*4858_*4859insT|||||4859|,CT|downstream_gene_variant|MODIFIER|YGL252C|YGL252C|transcript|TRANSCRIPT_YGL252C|protein_coding||c.*4555dupA|||||4555|	70_0.0;1410_0.0;2640_0.0;5150_0.5;7530_0.4473684210526316;10150_0.68	52.0	52.0	0.0	1.0	True	True	3	53.0	24.0	48.0	18.0	21.0	8.0	0.0	0.0	0.0	18.0	17.0	17.0	CT|indel|HIGH|ZRT1|YGL255W|64/376|High-affinity zinc transporter of the plasma membrane	indel	HIGH	YGL255W		False	False	False	False	False	False	False	False	False	True	False	True	True	False	True	True	False	True	chrVII_21140_CT	93	indel	HIGH	False
chrVII	25234	G	203.68		A	A|stop_gained|HIGH|YGL253W|YGL253W|transcript|TRANSCRIPT_YGL253W|protein_coding|1/1|c.1322G>A|p.Trp441*|1322/1461|1322/1461|441/486||,A|downstream_gene_variant|MODIFIER|YGL255W|YGL255W|transcript|TRANSCRIPT_YGL255W|protein_coding||c.*3148G>A|||||3148|,A|downstream_gene_variant|MODIFIER|YGL254W|YGL254W|transcript|TRANSCRIPT_YGL254W|protein_coding||c.*2053G>A|||||2053|,A|downstream_gene_variant|MODIFIER|YGL252C|YGL252C|transcript|TRANSCRIPT_YGL252C|protein_coding||c.*462C>T|||||462|,A|downstream_gene_variant|MODIFIER|YGL251C|YGL251C|transcript|TRANSCRIPT_YGL251C|protein_coding||c.*2665C>T|||||2665|	70_0.0;1410_0.0;2640_0.0;5150_0.0;7530_0.0;10150_0.47058823529411764	8.0	8.0	0.0	1.0	True	False	1	45.0	31.0	36.0	28.0	43.0	9.0	0.0	0.0	0.0	0.0	0.0	8.0	A|nonsense|HIGH|HXK2|YGL253W|441/486|Hexokinase isoenzyme 2	nonsense	HIGH	YGL253W		False	False	False	False	False	False	False	False	False	False	False	False	False	False	False	True	False	True	chrVII_25234_A	94	nonsense	HIGH	False
chrVII	30608	C	738.39		G	G|synonymous_variant|LOW|YGL251C|YGL251C|transcript|TRANSCRIPT_YGL251C|protein_coding|2/2|c.855G>C|p.Leu285Leu|855/3564|855/3564|285/1187||,G|upstream_gene_variant|MODIFIER|YGL252C|YGL252C|transcript|TRANSCRIPT_YGL252C|protein_coding||c.-3146G>C|||||3146|,G|upstream_gene_variant|MODIFIER|YGL250W|YGL250W|transcript|TRANSCRIPT_YGL250W|protein_coding||c.-1280C>G|||||1280|,G|upstream_gene_variant|MODIFIER|YGL249W|YGL249W|transcript|TRANSCRIPT_YGL249W|protein_coding||c.-2468C>G|||||2468|	70_0.0;1410_0.0;2640_0.0;5150_0.0;7530_0.16666666666666666;10150_0.5714285714285714	26.0	26.0	0.0	1.0	True	True	2	43.0	29.0	45.0	25.0	50.0	12.0	0.0	0.0	0.0	0.0	10.0	16.0	G|synonymous|LOW|HFM1|YGL251C|285/1187|Meiosis specific DNA helicase	synonymous	LOW		YGL251C	False	False	False	False	False	False	False	False	False	False	False	False	False	False	True	True	False	True	chrVII_30608_G	95	synonymous	LOW	False
chrVII	84381	C	1586.53		A	A|upstream_gene_variant|MODIFIER|YGL223C|YGL223C|transcript|TRANSCRIPT_YGL223C|protein_coding||c.-4038G>T|||||4038|,A|upstream_gene_variant|MODIFIER|YGL222C|YGL222C|transcript|TRANSCRIPT_YGL222C|protein_coding||c.-3217G>T|||||3217|,A|upstream_gene_variant|MODIFIER|YGL221C|YGL221C|transcript|TRANSCRIPT_YGL221C|protein_coding||c.-2111G>T|||||2111|,A|upstream_gene_variant|MODIFIER|YGL219C|YGL219C|transcript|TRANSCRIPT_YGL219C|protein_coding||c.-146G>T|||||146|,A|upstream_gene_variant|MODIFIER|YGL216W|YGL216W|transcript|TRANSCRIPT_YGL216W|protein_coding||c.-482C>A|||||482|,A|upstream_gene_variant|MODIFIER|YGL215W|YGL215W|transcript|TRANSCRIPT_YGL215W|protein_coding||c.-3578C>A|||||3578|,A|downstream_gene_variant|MODIFIER|YGL220W|YGL220W|transcript|TRANSCRIPT_YGL220W|protein_coding||c.*1667C>A|||||1667|,A|downstream_gene_variant|MODIFIER|YGL218W|YGL218W|transcript|TRANSCRIPT_YGL218W|protein_coding||c.*103C>A|||||103|,A|downstream_gene_variant|MODIFIER|YGL217C|YGL217C|transcript|TRANSCRIPT_YGL217C|protein_coding||c.*436G>T|||||436|,A|intergenic_region|MODIFIER|YGL218W-YGL217C|YGL218W-YGL217C|intergenic_region|YGL218W-YGL217C|||n.84381C>A||||||	70_0.0;1410_0.0;2640_0.09615384615384616;5150_0.4444444444444444;7530_0.5652173913043478;10150_0.41935483870967744	56.0	56.0	0.0	1.0	True	True	4	49.0	37.0	47.0	15.0	20.0	18.0	0.0	0.0	5.0	12.0	26.0	13.0		noncoding	NA			False	False	False	False	False	False	False	False	False	True	False	True	True	False	True	True	False	True	chrVII_84381_A	96	noncoding	NA	False
chrVII	127025	C	1191.23		T	T|missense_variant|MODERATE|YGL197W|YGL197W|transcript|TRANSCRIPT_YGL197W|protein_coding|1/1|c.2350C>T|p.Leu784Phe|2350/4464|2350/4464|784/1487||,T|upstream_gene_variant|MODIFIER|YGL200C|YGL200C|transcript|TRANSCRIPT_YGL200C|protein_coding||c.-3742G>A|||||3742|,T|upstream_gene_variant|MODIFIER|YGL199C|YGL199C|transcript|TRANSCRIPT_YGL199C|protein_coding||c.-3005G>A|||||3005|,T|upstream_gene_variant|MODIFIER|YGL196W|YGL196W|transcript|TRANSCRIPT_YGL196W|protein_coding||c.-2836C>T|||||2836|,T|upstream_gene_variant|MODIFIER|YGL195W|YGL195W|transcript|TRANSCRIPT_YGL195W|protein_coding||c.-4478C>T|||||4478|,T|downstream_gene_variant|MODIFIER|YGL198W|YGL198W|transcript|TRANSCRIPT_YGL198W|protein_coding||c.*2749C>T|||||2749|	70_0.0;1410_0.0;2640_0.0;5150_0.0;7530_0.45454545454545453;10150_0.5625	39.0	39.0	0.0	1.0	True	True	2	42.0	32.0	45.0	20.0	36.0	7.0	0.0	0.0	0.0	0.0	30.0	9.0	T|missense|MODERATE|MDS3|YGL197W|784/1487|Putative component of the TOR regulatory pathway	missense	MODERATE	YGL197W		False	False	False	False	False	False	False	False	False	False	False	False	True	False	True	True	False	True	chrVII_127025_T	97	missense	MODERATE	False
chrVII	167783	T	1961.3		C	C|missense_variant|MODERATE|YGL177W|YGL177W|transcript|TRANSCRIPT_YGL177W|protein_coding|1/1|c.247T>C|p.Ser83Pro|247/348|247/348|83/115||,C|upstream_gene_variant|MODIFIER|YGL179C|YGL179C|transcript|TRANSCRIPT_YGL179C|protein_coding||c.-2714A>G|||||2714|,C|downstream_gene_variant|MODIFIER|YGL176C|YGL176C|transcript|TRANSCRIPT_YGL176C|protein_coding||c.*3610A>G|||||3610|,C|intron_variant|MODIFIER|YGL178W|YGL178W|transcript|TRANSCRIPT_YGL178W|protein_coding|1/1|c.4-190T>C||||||	70_0.0;1410_0.0;2640_0.0;5150_0.47368421052631576;7530_0.5306122448979592;10150_0.6	62.0	62.0	0.0	1.0	True	True	3	41.0	29.0	46.0	20.0	23.0	12.0	0.0	0.0	0.0	18.0	26.0	18.0	C|missense|MODERATE|YGL177W|YGL177W|83/115|YGL177W,C|noncoding|MODIFIER|MPT5|YGL178W||mRNA-binding protein of the PUF family	missense	MODERATE	YGL177W		False	False	False	False	False	False	False	False	False	True	False	True	True	False	True	True	False	True	chrVII_167783_C	98	missense	MODERATE	False
chrVII	308139	T	152.63		G	G|missense_variant|MODERATE|YGL105W|YGL105W|transcript|TRANSCRIPT_YGL105W|protein_coding|1/1|c.735T>G|p.Cys245Trp|735/1131|735/1131|245/376||,G|upstream_gene_variant|MODIFIER|YGL110C|YGL110C|transcript|TRANSCRIPT_YGL110C|protein_coding||c.-4759A>C|||||4759|,G|upstream_gene_variant|MODIFIER|YGL108C|YGL108C|transcript|TRANSCRIPT_YGL108C|protein_coding||c.-4100A>C|||||4100|,G|upstream_gene_variant|MODIFIER|YGL107C|YGL107C|transcript|TRANSCRIPT_YGL107C|protein_coding||c.-1898A>C|||||1898|,G|upstream_gene_variant|MODIFIER|YGL103W|YGL103W|transcript|TRANSCRIPT_YGL103W|protein_coding||c.-2797T>G|||||2797|,G|upstream_gene_variant|MODIFIER|YGL101W|YGL101W|transcript|TRANSCRIPT_YGL101W|protein_coding||c.-4024T>G|||||4024|,G|downstream_gene_variant|MODIFIER|YGL109W|YGL109W|transcript|TRANSCRIPT_YGL109W|protein_coding||c.*4335T>G|||||4335|WARNING_TRANSCRIPT_MULTIPLE_STOP_CODONS,G|downstream_gene_variant|MODIFIER|YGL106W|YGL106W|transcript|TRANSCRIPT_YGL106W|protein_coding||c.*1162T>G|||||1162|,G|downstream_gene_variant|MODIFIER|YGL104C|YGL104C|transcript|TRANSCRIPT_YGL104C|protein_coding||c.*542A>C|||||542|,G|downstream_gene_variant|MODIFIER|YGL102C|YGL102C|transcript|TRANSCRIPT_YGL102C|protein_coding||c.*3336A>C|||||3336|	70_0.0;1410_0.0;2640_0.0;5150_0.0;7530_0.0;10150_0.20588235294117646	7.0	7.0	0.0	1.0	True	False	1	50.0	28.0	41.0	19.0	46.0	27.0	0.0	0.0	0.0	0.0	0.0	7.0	G|missense|MODERATE|ARC1|YGL105W|245/376|Protein that binds tRNA and methionyl- and glutamyl-tRNA synthetases	missense	MODERATE	YGL105W		False	False	False	False	False	False	False	False	False	False	False	False	False	False	False	False	False	True	chrVII_308139_G	99	missense	MODERATE	False
chrVII	467325	CG	584.29		C	C|frameshift_variant|HIGH|YGL014W|YGL014W|transcript|TRANSCRIPT_YGL014W|protein_coding|1/1|c.1226delG|p.Gly409fs|1226/2667|1226/2667|409/888||INFO_REALIGN_3_PRIME,C|upstream_gene_variant|MODIFIER|YGL015C|YGL015C|transcript|TRANSCRIPT_YGL015C|protein_coding||c.-1929delC|||||1929|,C|upstream_gene_variant|MODIFIER|YGL014C-A|YGL014C-A|transcript|TRANSCRIPT_YGL014C-A|protein_coding||c.-966delC|||||966|,C|downstream_gene_variant|MODIFIER|YGL016W|YGL016W|transcript|TRANSCRIPT_YGL016W|protein_coding||c.*2453delG|||||2453|,C|downstream_gene_variant|MODIFIER|YGL013C|YGL013C|transcript|TRANSCRIPT_YGL013C|protein_coding||c.*1728delC|||||1728|	70_0.0;1410_0.22727272727272727;2640_0.0;5150_0.0;7530_0.0;10150_0.0	5.0	5.0	0.0	1.0	True	False	1	61.0	17.0	54.0	26.0	52.0	31.0	0.0	5.0	0.0	0.0	0.0	0.0	C|indel|HIGH|PUF4|YGL014W|409/888|Member of the PUF protein family	indel	HIGH	YGL014W		False	False	False	False	False	False	False	False	False	False	False	False	False	False	False	False	False	False	chrVII_467325_C	100	indel	HIGH	False
chrVII	568726	T	1851.94		G	G|upstream_gene_variant|MODIFIER|CDS_VII_562163_566125|GENE_CDS_VII_562163_566125|transcript|YGR038C-B|protein_coding||c.-1295A>C|||||1295|,G|upstream_gene_variant|MODIFIER|CDS_VII_566109_567431|GENE_CDS_VII_566109_567431|transcript|YGR038C-A|protein_coding||c.-1295A>C|||||1295|,G|intergenic_region|MODIFIER|CDS_VII_562163_566125-YGR039W|GENE_CDS_VII_562163_566125-YGR039W|intergenic_region|GENE_CDS_VII_562163_566125-YGR039W|||n.568726T>G||||||	70_0.0;1410_0.0;2640_0.0;5150_0.42857142857142855;7530_0.423728813559322;10150_0.37777777777777777	51.0	51.0	0.0	1.0	True	True	3	40.0	28.0	62.0	12.0	34.0	28.0	0.0	0.0	0.0	9.0	25.0	17.0		noncoding	NA			False	False	False	False	False	False	False	False	False	False	False	True	False	False	True	False	False	True	chrVII_568726_G	101	noncoding		False
chrVII	568727	G	1845.9		A	A|upstream_gene_variant|MODIFIER|CDS_VII_562163_566125|GENE_CDS_VII_562163_566125|transcript|YGR038C-B|protein_coding||c.-1296C>T|||||1296|,A|upstream_gene_variant|MODIFIER|CDS_VII_566109_567431|GENE_CDS_VII_566109_567431|transcript|YGR038C-A|protein_coding||c.-1296C>T|||||1296|,A|intergenic_region|MODIFIER|CDS_VII_562163_566125-YGR039W|GENE_CDS_VII_562163_566125-YGR039W|intergenic_region|GENE_CDS_VII_562163_566125-YGR039W|||n.568727G>A||||||	70_0.0;1410_0.0;2640_0.0;5150_0.42857142857142855;7530_0.423728813559322;10150_0.37777777777777777	51.0	51.0	0.0	1.0	True	True	3	40.0	28.0	70.0	12.0	34.0	28.0	0.0	0.0	0.0	9.0	25.0	17.0		noncoding	NA			False	False	False	False	False	False	False	False	False	False	False	True	False	False	True	False	False	True	chrVII_568727_A	101	noncoding		False
chrVII	568747	G	4331.71		GT	GT|upstream_gene_variant|MODIFIER|CDS_VII_562163_566125|GENE_CDS_VII_562163_566125|transcript|YGR038C-B|protein_coding||c.-1317_-1316insA|||||1317|,GT|upstream_gene_variant|MODIFIER|CDS_VII_566109_567431|GENE_CDS_VII_566109_567431|transcript|YGR038C-A|protein_coding||c.-1317_-1316insA|||||1317|,GT|intergenic_region|MODIFIER|CDS_VII_562163_566125-YGR039W|GENE_CDS_VII_562163_566125-YGR039W|intergenic_region|GENE_CDS_VII_562163_566125-YGR039W|||n.568747_568748insT||||||	70_0.0;1410_0.0;2640_0.0;5150_0.42857142857142855;7530_0.4107142857142857;10150_0.37777777777777777	49.0	80.0	0.0	0.6125	False	True	3	40.0	30.0	64.0	12.0	33.0	28.0	0.0	0.0	0.0	9.0	23.0	17.0		noncoding	NA			False	False	False	False	False	False	False	False	False	False	False	True	False	False	True	False	False	True	chrVII_568747_GT	101	noncoding		False
chrVII	568752	T	2714.99		A	A|upstream_gene_variant|MODIFIER|CDS_VII_562163_566125|GENE_CDS_VII_562163_566125|transcript|YGR038C-B|protein_coding||c.-1321A>T|||||1321|,A|upstream_gene_variant|MODIFIER|CDS_VII_566109_567431|GENE_CDS_VII_566109_567431|transcript|YGR038C-A|protein_coding||c.-1321A>T|||||1321|,A|intergenic_region|MODIFIER|CDS_VII_562163_566125-YGR039W|GENE_CDS_VII_562163_566125-YGR039W|intergenic_region|GENE_CDS_VII_562163_566125-YGR039W|||n.568752T>A||||||	70_0.0;1410_0.0;2640_0.0;5150_0.4;7530_0.3684210526315789;10150_0.36363636363636365	45.0	75.0	0.0	0.6	False	True	3	40.0	30.0	74.0	12.0	36.0	28.0	0.0	0.0	0.0	8.0	21.0	16.0		noncoding	NA			False	False	False	False	False	False	False	False	False	False	False	True	False	False	True	False	False	True	chrVII_568752_A	101	noncoding		False
chrVII	568773	G	1390.21		A	A|upstream_gene_variant|MODIFIER|CDS_VII_562163_566125|GENE_CDS_VII_562163_566125|transcript|YGR038C-B|protein_coding||c.-1342C>T|||||1342|,A|upstream_gene_variant|MODIFIER|CDS_VII_566109_567431|GENE_CDS_VII_566109_567431|transcript|YGR038C-A|protein_coding||c.-1342C>T|||||1342|,A|intergenic_region|MODIFIER|CDS_VII_562163_566125-YGR039W|GENE_CDS_VII_562163_566125-YGR039W|intergenic_region|GENE_CDS_VII_562163_566125-YGR039W|||n.568773G>A||||||	70_0.0;1410_0.0;2640_0.0;5150_0.26666666666666666;7530_0.2777777777777778;10150_0.3333333333333333	23.0	43.0	0.0	0.5348837209302325	False	True	2	40.0	24.0	46.0	11.0	26.0	18.0	0.0	0.0	0.0	4.0	10.0	9.0		noncoding	NA			False	False	False	False	False	False	False	False	False	False	False	True	False	False	True	False	False	True	chrVII_568773_A	101	noncoding		False
chrVII	568774	T	1390.1600000000005		C	C|upstream_gene_variant|MODIFIER|CDS_VII_562163_566125|GENE_CDS_VII_562163_566125|transcript|YGR038C-B|protein_coding||c.-1343A>G|||||1343|,C|upstream_gene_variant|MODIFIER|CDS_VII_566109_567431|GENE_CDS_VII_566109_567431|transcript|YGR038C-A|protein_coding||c.-1343A>G|||||1343|,C|intergenic_region|MODIFIER|CDS_VII_562163_566125-YGR039W|GENE_CDS_VII_562163_566125-YGR039W|intergenic_region|GENE_CDS_VII_562163_566125-YGR039W|||n.568774T>C||||||	70_0.0;1410_0.0;2640_0.0;5150_0.26666666666666666;7530_0.2777777777777778;10150_0.3333333333333333	23.0	43.0	0.0	0.5348837209302325	False	True	2	40.0	24.0	46.0	11.0	26.0	18.0	0.0	0.0	0.0	4.0	10.0	9.0		noncoding	NA			False	False	False	False	False	False	False	False	False	False	False	True	False	False	True	False	False	True	chrVII_568774_C	101	noncoding		False
chrVII	568776	G	1394.35		GA	GA|upstream_gene_variant|MODIFIER|CDS_VII_562163_566125|GENE_CDS_VII_562163_566125|transcript|YGR038C-B|protein_coding||c.-1346_-1345insT|||||1346|,GA|upstream_gene_variant|MODIFIER|CDS_VII_566109_567431|GENE_CDS_VII_566109_567431|transcript|YGR038C-A|protein_coding||c.-1346_-1345insT|||||1346|,GA|intergenic_region|MODIFIER|CDS_VII_562163_566125-YGR039W|GENE_CDS_VII_562163_566125-YGR039W|intergenic_region|GENE_CDS_VII_562163_566125-YGR039W|||n.568776_568777insA||||||	70_0.0;1410_0.0;2640_0.0;5150_0.26666666666666666;7530_0.2777777777777778;10150_0.3076923076923077	22.0	42.0	0.0	0.5238095238095238	False	True	2	40.0	22.0	44.0	11.0	26.0	18.0	0.0	0.0	0.0	4.0	10.0	8.0		noncoding	NA			False	False	False	False	False	False	False	False	False	False	False	True	False	False	True	False	False	True	chrVII_568776_GA	101	noncoding		False
chrVII	568863	A	1257.77		G	G|upstream_gene_variant|MODIFIER|CDS_VII_562163_566125|GENE_CDS_VII_562163_566125|transcript|YGR038C-B|protein_coding||c.-1432T>C|||||1432|,G|upstream_gene_variant|MODIFIER|CDS_VII_566109_567431|GENE_CDS_VII_566109_567431|transcript|YGR038C-A|protein_coding||c.-1432T>C|||||1432|,G|intergenic_region|MODIFIER|CDS_VII_562163_566125-YGR039W|GENE_CDS_VII_562163_566125-YGR039W|intergenic_region|GENE_CDS_VII_562163_566125-YGR039W|||n.568863A>G||||||	70_0.0;1410_0.0;2640_0.0;5150_0.375;7530_0.3157894736842105;10150_0.2631578947368421	14.0	43.0	0.0	0.32558139534883723	False	True	2	24.0	11.0	32.0	5.0	13.0	14.0	0.0	0.0	0.0	3.0	6.0	5.0		noncoding	NA			False	False	False	False	False	False	False	False	False	False	False	True	False	False	True	False	False	True	chrVII_568863_G	102	noncoding	NA	False
chrVII	637060	C	2124.03		A	A|upstream_gene_variant|MODIFIER|YGR071C|YGR071C|transcript|TRANSCRIPT_YGR071C|protein_coding||c.-3033G>T|||||3033|,A|upstream_gene_variant|MODIFIER|YGR073C|YGR073C|transcript|TRANSCRIPT_YGR073C|protein_coding||c.-1110G>T|||||1110|,A|upstream_gene_variant|MODIFIER|YGR075C|YGR075C|transcript|TRANSCRIPT_YGR075C|protein_coding||c.-221G>T|||||221|,A|upstream_gene_variant|MODIFIER|YGR079W|YGR079W|transcript|TRANSCRIPT_YGR079W|protein_coding||c.-3624C>A|||||3624|,A|upstream_gene_variant|MODIFIER|YGR080W|YGR080W|transcript|TRANSCRIPT_YGR080W|protein_coding||c.-4914C>A|||||4914|,A|downstream_gene_variant|MODIFIER|YGR072W|YGR072W|transcript|TRANSCRIPT_YGR072W|protein_coding||c.*1629C>A|||||1629|,A|downstream_gene_variant|MODIFIER|YGR074W|YGR074W|transcript|TRANSCRIPT_YGR074W|protein_coding||c.*944C>A|||||944|,A|downstream_gene_variant|MODIFIER|YGR076C|YGR076C|transcript|TRANSCRIPT_YGR076C|protein_coding||c.*8G>T|||||8|,A|downstream_gene_variant|MODIFIER|YGR077C|YGR077C|transcript|TRANSCRIPT_YGR077C|protein_coding||c.*648G>T|||||648|,A|downstream_gene_variant|MODIFIER|YGR078C|YGR078C|transcript|TRANSCRIPT_YGR078C|protein_coding||c.*2676G>T|||||2676|,A|intergenic_region|MODIFIER|YGR075C-YGR076C|YGR075C-YGR076C|intergenic_region|YGR075C-YGR076C|||n.637060C>A||||||	70_0.0;1410_0.0;2640_0.0;5150_0.6216216216216216;7530_0.5625;10150_0.5517241379310345	66.0	66.0	0.0	1.0	True	True	3	56.0	29.0	43.0	14.0	21.0	13.0	0.0	0.0	0.0	23.0	27.0	16.0		noncoding	NA			False	False	False	False	False	False	False	False	False	True	False	True	True	False	True	True	False	True	chrVII_637060_A	103	noncoding	NA	False
chrVII	647887	A	3506.47		G	G|missense_variant|MODERATE|YGR084C|YGR084C|transcript|TRANSCRIPT_YGR084C|protein_coding|1/1|c.218T>C|p.Ile73Thr|218/1020|218/1020|73/339||,G|upstream_gene_variant|MODIFIER|YGR081C|YGR081C|transcript|TRANSCRIPT_YGR081C|protein_coding||c.-4143T>C|||||4143|,G|upstream_gene_variant|MODIFIER|YGR083C|YGR083C|transcript|TRANSCRIPT_YGR083C|protein_coding||c.-1110T>C|||||1110|,G|downstream_gene_variant|MODIFIER|YGR080W|YGR080W|transcript|TRANSCRIPT_YGR080W|protein_coding||c.*4915A>G|||||4915|,G|downstream_gene_variant|MODIFIER|YGR082W|YGR082W|transcript|TRANSCRIPT_YGR082W|protein_coding||c.*3328A>G|||||3328|,G|downstream_gene_variant|MODIFIER|YGR085C|YGR085C|transcript|TRANSCRIPT_YGR085C|protein_coding||c.*458T>C|||||458|,G|downstream_gene_variant|MODIFIER|YGR086C|YGR086C|transcript|TRANSCRIPT_YGR086C|protein_coding||c.*1674T>C|||||1674|,G|downstream_gene_variant|MODIFIER|YGR087C|YGR087C|transcript|TRANSCRIPT_YGR087C|protein_coding||c.*3369T>C|||||3369|	70_0.0;1410_0.0;2640_0.0;5150_0.3793103448275862;7530_0.875;10150_1.0	101.0	101.0	0.0	1.0	True	True	3	35.0	25.0	46.0	18.0	8.0	0.0	0.0	0.0	0.0	11.0	56.0	34.0	G|missense|MODERATE|MRP13|YGR084C|73/339|Mitochondrial ribosomal protein of the small subunit	missense	MODERATE	YGR084C		False	False	False	False	False	False	False	False	False	False	False	True	True	False	True	True	True	True	chrVII_647887_G	104	missense	MODERATE	False
chrVII	657169	A	104.58		C	C|missense_variant|MODERATE|YGR089W|YGR089W|transcript|TRANSCRIPT_YGR089W|protein_coding|1/1|c.246A>C|p.Lys82Asn|246/2811|246/2811|82/936||,C|upstream_gene_variant|MODIFIER|YGR087C|YGR087C|transcript|TRANSCRIPT_YGR087C|protein_coding||c.-4222T>G|||||4222|,C|downstream_gene_variant|MODIFIER|YGR088W|YGR088W|transcript|TRANSCRIPT_YGR088W|protein_coding||c.*882A>C|||||882|	70_0.0;1410_0.0;2640_0.15384615384615385;5150_0.0;7530_0.0;10150_0.0	8.0	8.0	0.0	1.0	True	False	1	53.0	36.0	44.0	34.0	51.0	34.0	0.0	0.0	8.0	0.0	0.0	0.0	C|missense|MODERATE|NNF2|YGR089W|82/936|Protein that exhibits physical and genetic interactions with Rpb8p	missense	MODERATE	YGR089W		False	False	False	False	False	False	False	False	False	False	False	False	False	False	False	False	False	False	chrVII_657169_C	105	missense	MODERATE	False
chrVII	748202	C	139.56		G	G|upstream_gene_variant|MODIFIER|YGR129W|YGR129W|transcript|TRANSCRIPT_YGR129W|protein_coding||c.-2514C>G|||||2514|,G|downstream_gene_variant|MODIFIER|YGR125W|YGR125W|transcript|TRANSCRIPT_YGR125W|protein_coding||c.*2451C>G|||||2451|,G|downstream_gene_variant|MODIFIER|YGR126W|YGR126W|transcript|TRANSCRIPT_YGR126W|protein_coding||c.*1359C>G|||||1359|,G|downstream_gene_variant|MODIFIER|YGR127W|YGR127W|transcript|TRANSCRIPT_YGR127W|protein_coding||c.*150C>G|||||150|,G|downstream_gene_variant|MODIFIER|YGR128C|YGR128C|transcript|TRANSCRIPT_YGR128C|protein_coding||c.*64G>C|||||64|,G|downstream_gene_variant|MODIFIER|YGR130C|YGR130C|transcript|TRANSCRIPT_YGR130C|protein_coding||c.*3507G>C|||||3507|,G|intergenic_region|MODIFIER|YGR127W-YGR128C|YGR127W-YGR128C|intergenic_region|YGR127W-YGR128C|||n.748202C>G||||||	70_0.0;1410_0.0;2640_0.0;5150_0.23076923076923078;7530_0.0;10150_0.0	6.0	6.0	0.0	1.0	True	False	1	47.0	30.0	51.0	20.0	58.0	35.0	0.0	0.0	0.0	6.0	0.0	0.0		noncoding	NA			False	False	False	False	False	False	False	False	False	False	False	False	False	False	False	False	False	False	chrVII_748202_G	106	noncoding	NA	False
chrVII	763309	C	469.58		T	T|missense_variant|MODERATE|YGR136W|YGR136W|transcript|TRANSCRIPT_YGR136W|protein_coding|1/1|c.572C>T|p.Ala191Val|572/726|572/726|191/241||,T|missense_variant|MODERATE|YGR137W|YGR137W|transcript|TRANSCRIPT_YGR137W|protein_coding|1/1|c.112C>T|p.His38Tyr|112/375|112/375|38/124||,T|upstream_gene_variant|MODIFIER|YGR139W|YGR139W|transcript|TRANSCRIPT_YGR139W|protein_coding||c.-2727C>T|||||2727|,T|upstream_gene_variant|MODIFIER|YGR140W|YGR140W|transcript|TRANSCRIPT_YGR140W|protein_coding||c.-4430C>T|||||4430|,T|downstream_gene_variant|MODIFIER|YGR134W|YGR134W|transcript|TRANSCRIPT_YGR134W|protein_coding||c.*1861C>T|||||1861|,T|downstream_gene_variant|MODIFIER|YGR135W|YGR135W|transcript|TRANSCRIPT_YGR135W|protein_coding||c.*831C>T|||||831|,T|downstream_gene_variant|MODIFIER|YGR138C|YGR138C|transcript|TRANSCRIPT_YGR138C|protein_coding||c.*763G>A|||||763|	70_0.0;1410_0.0;2640_0.0;5150_0.0;7530_0.0;10150_0.5	15.0	15.0	0.0	1.0	True	False	1	45.0	25.0	45.0	33.0	55.0	15.0	0.0	0.0	0.0	0.0	0.0	15.0	T|missense|MODERATE|LSB1|YGR136W|191/241|Negative regulator of actin nucleation-promoting factor activity,T|missense|MODERATE|YGR137W|YGR137W|38/124|YGR137W	missense	MODERATE	YGR136W;YGR137W		False	False	False	False	False	False	False	False	False	False	False	False	False	False	False	True	False	True	chrVII_763309_T	107	missense	MODERATE	False
chrVII	793165	G	339.56000000000006		A	A|stop_gained|HIGH|YGR150C|YGR150C|transcript|TRANSCRIPT_YGR150C|protein_coding|1/1|c.199C>T|p.Arg67*|199/2595|199/2595|67/864||,A|upstream_gene_variant|MODIFIER|YGR153W|YGR153W|transcript|TRANSCRIPT_YGR153W|protein_coding||c.-3237G>A|||||3237|,A|downstream_gene_variant|MODIFIER|YGR149W|YGR149W|transcript|TRANSCRIPT_YGR149W|protein_coding||c.*2526G>A|||||2526|,A|downstream_gene_variant|MODIFIER|YGR151C|YGR151C|transcript|TRANSCRIPT_YGR151C|protein_coding||c.*1800C>T|||||1800|,A|downstream_gene_variant|MODIFIER|YGR152C|YGR152C|transcript|TRANSCRIPT_YGR152C|protein_coding||c.*1819C>T|||||1819|,A|downstream_gene_variant|MODIFIER|YGR154C|YGR154C|transcript|TRANSCRIPT_YGR154C|protein_coding||c.*3943C>T|||||3943|	70_0.0;1410_0.0;2640_0.0;5150_0.0;7530_0.0;10150_0.4230769230769231	11.0	11.0	0.0	1.0	True	False	1	59.0	32.0	53.0	26.0	55.0	15.0	0.0	0.0	0.0	0.0	0.0	11.0	A|nonsense|HIGH|CCM1|YGR150C|67/864|Mitochondrial 15S rRNA-binding protein	nonsense	HIGH	YGR150C		False	False	False	False	False	False	False	False	False	False	False	False	False	False	False	True	False	True	chrVII_793165_A	108	nonsense	HIGH	False
chrVII	879525	A	1376.08		T	T|upstream_gene_variant|MODIFIER|YGR188C|YGR188C|transcript|TRANSCRIPT_YGR188C|protein_coding||c.-4097T>A|||||4097|,T|upstream_gene_variant|MODIFIER|YGR189C|YGR189C|transcript|TRANSCRIPT_YGR189C|protein_coding||c.-1014T>A|||||1014|,T|upstream_gene_variant|MODIFIER|YGR191W|YGR191W|transcript|TRANSCRIPT_YGR191W|protein_coding||c.-1214A>T|||||1214|,T|downstream_gene_variant|MODIFIER|YGR190C|YGR190C|transcript|TRANSCRIPT_YGR190C|protein_coding||c.*1090T>A|||||1090|,T|downstream_gene_variant|MODIFIER|YGR192C|YGR192C|transcript|TRANSCRIPT_YGR192C|protein_coding||c.*3606T>A|||||3606|,T|intergenic_region|MODIFIER|YGR189C-YGR190C|YGR189C-YGR190C|intergenic_region|YGR189C-YGR190C|||n.879525A>T||||||	70_0.0;1410_0.0;2640_0.0;5150_0.375;7530_0.45454545454545453;10150_0.3076923076923077	51.0	51.0	0.0	1.0	True	True	3	53.0	21.0	62.0	15.0	36.0	27.0	0.0	0.0	0.0	9.0	30.0	12.0		noncoding	NA			False	False	False	False	False	False	False	False	False	False	False	True	False	False	True	False	False	True	chrVII_879525_T	109	noncoding	NA	False
chrVII	908135	T	1966.38		C	C|missense_variant|MODERATE|YGR204W|YGR204W|transcript|TRANSCRIPT_YGR204W|protein_coding|1/1|c.1883T>C|p.Leu628Ser|1883/2841|1883/2841|628/946||,C|upstream_gene_variant|MODIFIER|YGR201C|YGR201C|transcript|TRANSCRIPT_YGR201C|protein_coding||c.-4619A>G|||||4619|,C|upstream_gene_variant|MODIFIER|YGR202C|YGR202C|transcript|TRANSCRIPT_YGR202C|protein_coding||c.-3068A>G|||||3068|,C|upstream_gene_variant|MODIFIER|YGR205W|YGR205W|transcript|TRANSCRIPT_YGR205W|protein_coding||c.-1397T>C|||||1397|,C|upstream_gene_variant|MODIFIER|YGR206W|YGR206W|transcript|TRANSCRIPT_YGR206W|protein_coding||c.-2616T>C|||||2616|,C|upstream_gene_variant|MODIFIER|YGR208W|YGR208W|transcript|TRANSCRIPT_YGR208W|protein_coding||c.-4067T>C|||||4067|,C|downstream_gene_variant|MODIFIER|YGR203W|YGR203W|transcript|TRANSCRIPT_YGR203W|protein_coding||c.*2133T>C|||||2133|,C|downstream_gene_variant|MODIFIER|YGR204C-A|YGR204C-A|transcript|TRANSCRIPT_YGR204C-A|protein_coding||c.*1245A>G|||||1245|,C|downstream_gene_variant|MODIFIER|YGR207C|YGR207C|transcript|TRANSCRIPT_YGR207C|protein_coding||c.*3027A>G|||||3027|	70_0.0;1410_0.0;2640_0.0;5150_0.0;7530_0.7413793103448276;10150_0.9375	58.0	58.0	0.0	1.0	True	True	2	50.0	30.0	39.0	18.0	15.0	1.0	0.0	0.0	0.0	0.0	43.0	15.0	C|missense|MODERATE|ADE3|YGR204W|628/946|Cytoplasmic trifunctional enzyme C1-tetrahydrofolate synthase	missense	MODERATE	YGR204W		False	False	False	False	False	False	False	False	False	False	False	False	True	False	True	True	True	True	chrVII_908135_C	110	missense	MODERATE	False
chrVII	915945	A	1138.16		G	G|missense_variant|MODERATE|YGR211W|YGR211W|transcript|TRANSCRIPT_YGR211W|protein_coding|1/1|c.386A>G|p.Lys129Arg|386/1461|386/1461|129/486||,G|upstream_gene_variant|MODIFIER|YGR207C|YGR207C|transcript|TRANSCRIPT_YGR207C|protein_coding||c.-3998T>C|||||3998|,G|upstream_gene_variant|MODIFIER|YGR209C|YGR209C|transcript|TRANSCRIPT_YGR209C|protein_coding||c.-2399T>C|||||2399|,G|upstream_gene_variant|MODIFIER|YGR210C|YGR210C|transcript|TRANSCRIPT_YGR210C|protein_coding||c.-888T>C|||||888|,G|upstream_gene_variant|MODIFIER|YGR212W|YGR212W|transcript|TRANSCRIPT_YGR212W|protein_coding||c.-1414A>G|||||1414|,G|upstream_gene_variant|MODIFIER|YGR214W|YGR214W|transcript|TRANSCRIPT_YGR214W|protein_coding||c.-4949A>G|||||4949|,G|downstream_gene_variant|MODIFIER|YGR206W|YGR206W|transcript|TRANSCRIPT_YGR206W|protein_coding||c.*4889A>G|||||4889|,G|downstream_gene_variant|MODIFIER|YGR208W|YGR208W|transcript|TRANSCRIPT_YGR208W|protein_coding||c.*2814A>G|||||2814|,G|downstream_gene_variant|MODIFIER|YGR213C|YGR213C|transcript|TRANSCRIPT_YGR213C|protein_coding||c.*2886T>C|||||2886|	70_0.0;1410_0.0;2640_0.0;5150_0.2;7530_0.4772727272727273;10150_0.64	41.0	41.0	0.0	1.0	True	True	2	44.0	22.0	45.0	16.0	23.0	9.0	0.0	0.0	0.0	4.0	21.0	16.0	G|missense|MODERATE|ZPR1|YGR211W|129/486|Essential protein with two zinc fingers	missense	MODERATE	YGR211W		False	False	False	False	False	False	False	False	False	False	False	True	True	False	True	True	False	True	chrVII_915945_G	111	missense	MODERATE	False
chrVII	989004	C	450.66		A	A|missense_variant|MODERATE|YGR249W|YGR249W|transcript|TRANSCRIPT_YGR249W|protein_coding|1/1|c.627C>A|p.Ser209Arg|627/1371|627/1371|209/456||,A|upstream_gene_variant|MODIFIER|YGR246C|YGR246C|transcript|TRANSCRIPT_YGR246C|protein_coding||c.-4408G>T|||||4408|,A|downstream_gene_variant|MODIFIER|YGR247W|YGR247W|transcript|TRANSCRIPT_YGR247W|protein_coding||c.*2995C>A|||||2995|,A|downstream_gene_variant|MODIFIER|YGR248W|YGR248W|transcript|TRANSCRIPT_YGR248W|protein_coding||c.*1941C>A|||||1941|,A|downstream_gene_variant|MODIFIER|YGR250C|YGR250C|transcript|TRANSCRIPT_YGR250C|protein_coding||c.*2498G>T|||||2498|	70_0.0;1410_0.0;2640_0.0;5150_0.0;7530_0.0;10150_0.48484848484848486	16.0	16.0	0.0	1.0	True	False	1	48.0	23.0	47.0	20.0	65.0	17.0	0.0	0.0	0.0	0.0	0.0	16.0	A|missense|MODERATE|MGA1|YGR249W|209/456|Protein similar to heat shock transcription factor	missense	MODERATE	YGR249W		False	False	False	False	False	False	False	False	False	False	False	False	False	False	False	True	False	True	chrVII_989004_A	112	missense	MODERATE	False
chrVII	1050658	G	746.3300000000003		C	C|upstream_gene_variant|MODIFIER|YGR276C|YGR276C|transcript|TRANSCRIPT_YGR276C|protein_coding||c.-4862C>G|||||4862|,C|upstream_gene_variant|MODIFIER|YGR277C|YGR277C|transcript|TRANSCRIPT_YGR277C|protein_coding||c.-3781C>G|||||3781|,C|upstream_gene_variant|MODIFIER|YGR279C|YGR279C|transcript|TRANSCRIPT_YGR279C|protein_coding||c.-384C>G|||||384|,C|upstream_gene_variant|MODIFIER|YGR281W|YGR281W|transcript|TRANSCRIPT_YGR281W|protein_coding||c.-2482G>C|||||2482|,C|downstream_gene_variant|MODIFIER|YGR278W|YGR278W|transcript|TRANSCRIPT_YGR278W|protein_coding||c.*1878G>C|||||1878|,C|downstream_gene_variant|MODIFIER|YGR280C|YGR280C|transcript|TRANSCRIPT_YGR280C|protein_coding||c.*568C>G|||||568|,C|intergenic_region|MODIFIER|YGR279C-YGR280C|YGR279C-YGR280C|intergenic_region|YGR279C-YGR280C|||n.1050658G>C||||||	70_0.0;1410_0.0;2640_0.0;5150_0.0;7530_0.3870967741935484;10150_0.5789473684210527	23.0	23.0	0.0	1.0	True	True	2	49.0	24.0	49.0	21.0	19.0	8.0	0.0	0.0	0.0	0.0	12.0	11.0		noncoding	NA			False	False	False	False	False	False	False	False	False	False	False	False	False	False	True	True	False	True	chrVII_1050658_C	113	noncoding	NA	False
chrVII	1064000	G	995.43		A	A|upstream_gene_variant|MODIFIER|YGR282C|YGR282C|transcript|TRANSCRIPT_YGR282C|protein_coding||c.-4960C>T|||||4960|,A|upstream_gene_variant|MODIFIER|YGR283C|YGR283C|transcript|TRANSCRIPT_YGR283C|protein_coding||c.-3644C>T|||||3644|,A|upstream_gene_variant|MODIFIER|YGR284C|YGR284C|transcript|TRANSCRIPT_YGR284C|protein_coding||c.-2094C>T|||||2094|,A|upstream_gene_variant|MODIFIER|YGR285C|YGR285C|transcript|TRANSCRIPT_YGR285C|protein_coding||c.-531C>T|||||531|,A|downstream_gene_variant|MODIFIER|YGR286C|YGR286C|transcript|TRANSCRIPT_YGR286C|protein_coding||c.*129C>T|||||129|,A|downstream_gene_variant|MODIFIER|YGR287C|YGR287C|transcript|TRANSCRIPT_YGR287C|protein_coding||c.*3538C>T|||||3538|,A|intergenic_region|MODIFIER|YGR285C-YGR286C|YGR285C-YGR286C|intergenic_region|YGR285C-YGR286C|||n.1064000G>A||||||	70_0.0;1410_0.0;2640_0.0;5150_0.0;7530_0.575;10150_0.4074074074074074	34.0	34.0	0.0	1.0	True	True	2	34.0	31.0	46.0	20.0	17.0	16.0	0.0	0.0	0.0	0.0	23.0	11.0		noncoding	NA			False	False	False	False	False	False	False	False	False	False	False	False	True	False	True	True	False	True	chrVII_1064000_A	114	noncoding	NA	False
chrVIII	6346	T	288.72		C	C|upstream_gene_variant|MODIFIER|YHL050C|YHL050C|transcript|TRANSCRIPT_YHL050C|protein_coding||c.-3034A>G|||||3034|,C|upstream_gene_variant|MODIFIER|YHL049C|YHL049C|transcript|TRANSCRIPT_YHL049C|protein_coding||c.-1804A>G|||||1804|,C|upstream_gene_variant|MODIFIER|YHL048C-A|YHL048C-A|transcript|TRANSCRIPT_YHL048C-A|protein_coding||c.-548A>G|||||548|,C|upstream_gene_variant|MODIFIER|YHL048W|YHL048W|transcript|TRANSCRIPT_YHL048W|protein_coding||c.-56T>C|||||56|,C|upstream_gene_variant|MODIFIER|YHL046W-A|YHL046W-A|transcript|TRANSCRIPT_YHL046W-A|protein_coding||c.-3636T>C|||||3636|,C|downstream_gene_variant|MODIFIER|YHL047C|YHL047C|transcript|TRANSCRIPT_YHL047C|protein_coding||c.*2006A>G|||||2006|,C|intergenic_region|MODIFIER|YHL048C-A-YHL048W|YHL048C-A-YHL048W|intergenic_region|YHL048C-A-YHL048W|||n.6346T>C||||||	70_0.0;1410_0.0;2640_0.0;5150_0.41379310344827586;7530_0.10526315789473684;10150_0.0	16.0	17.0	0.0	0.9411764705882352	True	False	1	45.0	30.0	34.0	17.0	34.0	29.0	0.0	0.0	0.0	12.0	4.0	0.0	C|noncoding|MODIFIER|COS8|YHL048W||Endosomal protein involved in turnover of plasma membrane proteins	noncoding	MODIFIER			False	False	False	False	False	False	False	False	False	False	False	False	False	False	False	False	False	False	chrVIII_6346_C	115	noncoding	MODIFIER	False
chrVIII	6360	T	270.92		C	C|upstream_gene_variant|MODIFIER|YHL050C|YHL050C|transcript|TRANSCRIPT_YHL050C|protein_coding||c.-3048A>G|||||3048|,C|upstream_gene_variant|MODIFIER|YHL049C|YHL049C|transcript|TRANSCRIPT_YHL049C|protein_coding||c.-1818A>G|||||1818|,C|upstream_gene_variant|MODIFIER|YHL048C-A|YHL048C-A|transcript|TRANSCRIPT_YHL048C-A|protein_coding||c.-562A>G|||||562|,C|upstream_gene_variant|MODIFIER|YHL048W|YHL048W|transcript|TRANSCRIPT_YHL048W|protein_coding||c.-42T>C|||||42|,C|upstream_gene_variant|MODIFIER|YHL046W-A|YHL046W-A|transcript|TRANSCRIPT_YHL046W-A|protein_coding||c.-3622T>C|||||3622|,C|downstream_gene_variant|MODIFIER|YHL047C|YHL047C|transcript|TRANSCRIPT_YHL047C|protein_coding||c.*1992A>G|||||1992|,C|intergenic_region|MODIFIER|YHL048C-A-YHL048W|YHL048C-A-YHL048W|intergenic_region|YHL048C-A-YHL048W|||n.6360T>C||||||	70_0.0;1410_0.0;2640_0.0;5150_0.42857142857142855;7530_0.10526315789473684;10150_0.0	16.0	16.0	0.0	1.0	True	False	1	45.0	33.0	35.0	16.0	34.0	30.0	0.0	0.0	0.0	12.0	4.0	0.0	C|noncoding|MODIFIER|COS8|YHL048W||Endosomal protein involved in turnover of plasma membrane proteins	noncoding	MODIFIER			False	False	False	False	False	False	False	False	False	False	False	False	False	False	False	False	False	False	chrVIII_6360_C	115	noncoding	MODIFIER	False
chrVIII	76252	T	1510.2		C	C|missense_variant|MODERATE|YHL014C|YHL014C|transcript|TRANSCRIPT_YHL014C|protein_coding|1/1|c.1061A>G|p.Asp354Gly|1061/1218|1061/1218|354/405||,C|upstream_gene_variant|MODIFIER|YHL016C|YHL016C|transcript|TRANSCRIPT_YHL016C|protein_coding||c.-2014A>G|||||2014|,C|upstream_gene_variant|MODIFIER|YHL012W|YHL012W|transcript|TRANSCRIPT_YHL012W|protein_coding||c.-2682T>C|||||2682|,C|downstream_gene_variant|MODIFIER|YHL017W|YHL017W|transcript|TRANSCRIPT_YHL017W|protein_coding||c.*4381T>C|||||4381|,C|downstream_gene_variant|MODIFIER|YHL015W-A|YHL015W-A|transcript|TRANSCRIPT_YHL015W-A|protein_coding||c.*1476T>C|||||1476|,C|downstream_gene_variant|MODIFIER|YHL015W|YHL015W|transcript|TRANSCRIPT_YHL015W|protein_coding||c.*479T>C|||||479|,C|downstream_gene_variant|MODIFIER|YHL013C|YHL013C|transcript|TRANSCRIPT_YHL013C|protein_coding||c.*1176A>G|||||1176|,C|downstream_gene_variant|MODIFIER|YHL011C|YHL011C|transcript|TRANSCRIPT_YHL011C|protein_coding||c.*4400A>G|||||4400|	70_0.0;1410_0.0;2640_0.08823529411764706;5150_0.5384615384615384;7530_0.48;10150_0.4482758620689655	57.0	57.0	0.0	1.0	True	True	4	45.0	31.0	62.0	12.0	26.0	16.0	0.0	0.0	6.0	14.0	24.0	13.0	C|missense|MODERATE|YLF2|YHL014C|354/405|Protein of unknown function	missense	MODERATE	YHL014C		False	False	False	False	False	False	False	False	False	True	False	True	True	False	True	True	False	True	chrVIII_76252_C	116	missense	MODERATE	False
chrVIII	98499	T	1447.71		A	A|upstream_gene_variant|MODIFIER|YHL008C|YHL008C|transcript|TRANSCRIPT_YHL008C|protein_coding||c.-3950A>T|||||3950|,A|upstream_gene_variant|MODIFIER|YHL007C|YHL007C|transcript|TRANSCRIPT_YHL007C|protein_coding||c.-312A>T|||||312|,A|upstream_gene_variant|MODIFIER|YHL004W|YHL004W|transcript|TRANSCRIPT_YHL004W|protein_coding||c.-969T>A|||||969|,A|upstream_gene_variant|MODIFIER|YHL002W|YHL002W|transcript|TRANSCRIPT_YHL002W|protein_coding||c.-4362T>A|||||4362|,A|downstream_gene_variant|MODIFIER|YHL006W-A|YHL006W-A|transcript|TRANSCRIPT_YHL006W-A|protein_coding||c.*164T>A|||||164|,A|downstream_gene_variant|MODIFIER|YHL006C|YHL006C|transcript|TRANSCRIPT_YHL006C|protein_coding||c.*93A>T|||||93|,A|downstream_gene_variant|MODIFIER|YHL005C|YHL005C|transcript|TRANSCRIPT_YHL005C|protein_coding||c.*578A>T|||||578|,A|downstream_gene_variant|MODIFIER|YHL003C|YHL003C|transcript|TRANSCRIPT_YHL003C|protein_coding||c.*2398A>T|||||2398|,A|downstream_gene_variant|MODIFIER|YHL002C-A|YHL002C-A|transcript|TRANSCRIPT_YHL002C-A|protein_coding||c.*4337A>T|||||4337|,A|intergenic_region|MODIFIER|YHL006W-A-YHL006C|YHL006W-A-YHL006C|intergenic_region|YHL006W-A-YHL006C|||n.98499T>A||||||	70_0.0;1410_0.0;2640_0.0;5150_0.5517241379310345;7530_0.5102040816326531;10150_0.42857142857142855	53.0	67.0	3.0	0.7910447761194029	False	True	3	33.0	13.0	35.0	13.0	24.0	16.0	0.0	0.0	0.0	16.0	25.0	12.0		noncoding	NA			False	False	False	False	False	False	False	False	False	True	False	True	True	False	True	True	False	True	chrVIII_98499_A	117	noncoding	NA	False
chrVIII	154109	C	104.65		T	T|missense_variant|MODERATE|YHR023W|YHR023W|transcript|TRANSCRIPT_YHR023W|protein_coding|1/1|c.1801C>T|p.Pro601Ser|1801/5787|1801/5787|601/1928||,T|upstream_gene_variant|MODIFIER|YHR021C|YHR021C|transcript|TRANSCRIPT_YHR021C|protein_coding||c.-4794G>A|||||4794|,T|upstream_gene_variant|MODIFIER|YHR022C|YHR022C|transcript|TRANSCRIPT_YHR022C|protein_coding||c.-3117G>A|||||3117|WARNING_TRANSCRIPT_MULTIPLE_STOP_CODONS,T|upstream_gene_variant|MODIFIER|YHR022C-A|YHR022C-A|transcript|TRANSCRIPT_YHR022C-A|protein_coding||c.-2160G>A|||||2160|,T|downstream_gene_variant|MODIFIER|YHR021W-A|YHR021W-A|transcript|TRANSCRIPT_YHR021W-A|protein_coding||c.*3783C>T|||||3783|,T|downstream_gene_variant|MODIFIER|YHR024C|YHR024C|transcript|TRANSCRIPT_YHR024C|protein_coding||c.*4278G>A|||||4278|	70_0.0;1410_0.0;2640_0.0;5150_0.0;7530_0.0;10150_0.20833333333333334	5.0	5.0	0.0	1.0	True	False	1	47.0	32.0	42.0	20.0	54.0	19.0	0.0	0.0	0.0	0.0	0.0	5.0	T|missense|MODERATE|MYO1|YHR023W|601/1928|Type II myosin heavy chain	missense	MODERATE	YHR023W		False	False	False	False	False	False	False	False	False	False	False	False	False	False	False	False	False	True	chrVIII_154109_T	118	missense	MODERATE	False
chrVIII	216768	T	6546.15		C	C|missense_variant|MODERATE|YHR056C|YHR056C|transcript|TRANSCRIPT_YHR056C|protein_coding|1/1|c.1712A>G|p.Asp571Gly|1712/2652|1712/2652|571/883||,C|upstream_gene_variant|MODIFIER|YHR053C|YHR053C|transcript|TRANSCRIPT_YHR053C|protein_coding||c.-3403A>G|||||3403|,C|upstream_gene_variant|MODIFIER|YHR054C|YHR054C|transcript|TRANSCRIPT_YHR054C|protein_coding||c.-1874A>G|||||1874|,C|upstream_gene_variant|MODIFIER|YHR055C|YHR055C|transcript|TRANSCRIPT_YHR055C|protein_coding||c.-1405A>G|||||1405|,C|upstream_gene_variant|MODIFIER|YHR056W-A|YHR056W-A|transcript|TRANSCRIPT_YHR056W-A|protein_coding||c.-1283T>C|||||1283|,C|upstream_gene_variant|MODIFIER|YHR059W|YHR059W|transcript|TRANSCRIPT_YHR059W|protein_coding||c.-3985T>C|||||3985|,C|upstream_gene_variant|MODIFIER|YHR060W|YHR060W|transcript|TRANSCRIPT_YHR060W|protein_coding||c.-4602T>C|||||4602|,C|downstream_gene_variant|MODIFIER|YHR052W|YHR052W|transcript|TRANSCRIPT_YHR052W|protein_coding||c.*4145T>C|||||4145|,C|downstream_gene_variant|MODIFIER|YHR052W-A|YHR052W-A|transcript|TRANSCRIPT_YHR052W-A|protein_coding||c.*3419T>C|||||3419|,C|downstream_gene_variant|MODIFIER|YHR054W-A|YHR054W-A|transcript|TRANSCRIPT_YHR054W-A|protein_coding||c.*1421T>C|||||1421|,C|downstream_gene_variant|MODIFIER|YHR057C|YHR057C|transcript|TRANSCRIPT_YHR057C|protein_coding||c.*2103A>G|||||2103|,C|downstream_gene_variant|MODIFIER|YHR058C|YHR058C|transcript|TRANSCRIPT_YHR058C|protein_coding||c.*2874A>G|||||2874|	70_0.0;1410_0.1724137931034483;2640_0.5151515151515151;5150_0.4782608695652174;7530_0.2857142857142857;10150_0.3103448275862069	50.0	210.0	0.0	0.2380952380952381	False	True	5	44.0	24.0	16.0	12.0	20.0	20.0	0.0	5.0	17.0	11.0	8.0	9.0	C|missense|MODERATE|RSC30|YHR056C|571/883|Component of the RSC chromatin remodeling complex	missense	MODERATE	YHR056C		False	False	False	False	False	True	False	False	True	False	False	True	False	False	True	False	False	True	chrVIII_216768_C	119	missense	MODERATE	False
chrVIII	228250	T	271.65		C	C|missense_variant|MODERATE|YHR065C|YHR065C|transcript|TRANSCRIPT_YHR065C|protein_coding|1/1|c.1433A>G|p.Glu478Gly|1433/1506|1433/1506|478/501||,C|upstream_gene_variant|MODIFIER|YHR062C|YHR062C|transcript|TRANSCRIPT_YHR062C|protein_coding||c.-3847A>G|||||3847|,C|upstream_gene_variant|MODIFIER|YHR063C|YHR063C|transcript|TRANSCRIPT_YHR063C|protein_coding||c.-2436A>G|||||2436|,C|upstream_gene_variant|MODIFIER|YHR064C|YHR064C|transcript|TRANSCRIPT_YHR064C|protein_coding||c.-464A>G|||||464|,C|upstream_gene_variant|MODIFIER|YHR066W|YHR066W|transcript|TRANSCRIPT_YHR066W|protein_coding||c.-1730T>C|||||1730|,C|upstream_gene_variant|MODIFIER|YHR067W|YHR067W|transcript|TRANSCRIPT_YHR067W|protein_coding||c.-3365T>C|||||3365|,C|upstream_gene_variant|MODIFIER|YHR068W|YHR068W|transcript|TRANSCRIPT_YHR068W|protein_coding||c.-4528T>C|||||4528|,C|downstream_gene_variant|MODIFIER|YHR063W-A|YHR063W-A|transcript|TRANSCRIPT_YHR063W-A|protein_coding||c.*1828T>C|||||1828|	70_0.0;1410_0.0;2640_0.0;5150_0.0;7530_0.0;10150_0.3157894736842105	12.0	12.0	0.0	1.0	True	False	1	50.0	26.0	51.0	33.0	48.0	26.0	0.0	0.0	0.0	0.0	0.0	12.0	C|missense|MODERATE|RRP3|YHR065C|478/501|Protein involved in rRNA processing	missense	MODERATE	YHR065C		False	False	False	False	False	False	False	False	False	False	False	False	False	False	False	False	False	True	chrVIII_228250_C	120	missense	MODERATE	False
chrVIII	229605	T	751.22		A	A|missense_variant|MODERATE|YHR065C|YHR065C|transcript|TRANSCRIPT_YHR065C|protein_coding|1/1|c.78A>T|p.Lys26Asn|78/1506|78/1506|26/501||,A|upstream_gene_variant|MODIFIER|YHR063C|YHR063C|transcript|TRANSCRIPT_YHR063C|protein_coding||c.-3791A>T|||||3791|,A|upstream_gene_variant|MODIFIER|YHR064C|YHR064C|transcript|TRANSCRIPT_YHR064C|protein_coding||c.-1819A>T|||||1819|,A|upstream_gene_variant|MODIFIER|YHR066W|YHR066W|transcript|TRANSCRIPT_YHR066W|protein_coding||c.-375T>A|||||375|,A|upstream_gene_variant|MODIFIER|YHR067W|YHR067W|transcript|TRANSCRIPT_YHR067W|protein_coding||c.-2010T>A|||||2010|,A|upstream_gene_variant|MODIFIER|YHR068W|YHR068W|transcript|TRANSCRIPT_YHR068W|protein_coding||c.-3173T>A|||||3173|,A|downstream_gene_variant|MODIFIER|YHR063W-A|YHR063W-A|transcript|TRANSCRIPT_YHR063W-A|protein_coding||c.*3183T>A|||||3183|,A|downstream_gene_variant|MODIFIER|YHR069C|YHR069C|transcript|TRANSCRIPT_YHR069C|protein_coding||c.*4619A>T|||||4619|	70_0.0;1410_0.0;2640_0.0;5150_0.0;7530_0.27906976744186046;10150_0.4827586206896552	26.0	26.0	0.0	1.0	True	True	2	45.0	43.0	49.0	37.0	31.0	15.0	0.0	0.0	0.0	0.0	12.0	14.0	A|missense|MODERATE|RRP3|YHR065C|26/501|Protein involved in rRNA processing	missense	MODERATE	YHR065C		False	False	False	False	False	False	False	False	False	False	False	False	False	False	True	True	False	True	chrVIII_229605_A	121	missense	MODERATE	False
chrVIII	238916	G	2848.84		T	T|upstream_gene_variant|MODIFIER|YHR069C|YHR069C|transcript|TRANSCRIPT_YHR069C|protein_coding||c.-3613C>A|||||3613|,T|upstream_gene_variant|MODIFIER|YHR069C-A|YHR069C-A|transcript|TRANSCRIPT_YHR069C-A|protein_coding||c.-3035C>A|||||3035|,T|upstream_gene_variant|MODIFIER|YHR070C-A|YHR070C-A|transcript|TRANSCRIPT_YHR070C-A|protein_coding||c.-1759C>A|||||1759|,T|upstream_gene_variant|MODIFIER|YHR072W|YHR072W|transcript|TRANSCRIPT_YHR072W|protein_coding||c.-827G>T|||||827|,T|upstream_gene_variant|MODIFIER|YHR072W-A|YHR072W-A|transcript|TRANSCRIPT_YHR072W-A|protein_coding||c.-3393G>T|||||3393|,T|upstream_gene_variant|MODIFIER|YHR073W|YHR073W|transcript|TRANSCRIPT_YHR073W|protein_coding||c.-4311G>T|||||4311|,T|upstream_gene_variant|MODIFIER|YHR073W-A|YHR073W-A|transcript|TRANSCRIPT_YHR073W-A|protein_coding||c.-4597G>T|||||4597|,T|downstream_gene_variant|MODIFIER|YHR068W|YHR068W|transcript|TRANSCRIPT_YHR068W|protein_coding||c.*4975G>T|||||4975|,T|downstream_gene_variant|MODIFIER|YHR070W|YHR070W|transcript|TRANSCRIPT_YHR070W|protein_coding||c.*1891G>T|||||1891|,T|downstream_gene_variant|MODIFIER|YHR071W|YHR071W|transcript|TRANSCRIPT_YHR071W|protein_coding||c.*578G>T|||||578|,T|downstream_gene_variant|MODIFIER|YHR071C-A|YHR071C-A|transcript|TRANSCRIPT_YHR071C-A|protein_coding||c.*639C>A|||||639|,T|intergenic_region|MODIFIER|YHR071W-YHR071C-A|YHR071W-YHR071C-A|intergenic_region|YHR071W-YHR071C-A|||n.238916G>T||||||	70_0.0;1410_0.12121212121212122;2640_0.4864864864864865;5150_0.6538461538461539;7530_0.47540983606557374;10150_0.375	104.0	104.0	0.0	1.0	True	True	4	47.0	29.0	38.0	9.0	32.0	30.0	0.0	4.0	36.0	17.0	29.0	18.0		noncoding	NA			False	False	False	False	False	True	False	False	True	False	False	True	False	False	True	False	False	True	chrVIII_238916_T	122	noncoding	NA	False
chrVIII	268152	T	1978.01		A	A|upstream_gene_variant|MODIFIER|YHR079C-A|YHR079C-A|transcript|TRANSCRIPT_YHR079C-A|protein_coding||c.-4954A>T|||||4954|,A|upstream_gene_variant|MODIFIER|YHR080C|YHR080C|transcript|TRANSCRIPT_YHR080C|protein_coding||c.-669A>T|||||669|,A|upstream_gene_variant|MODIFIER|YHR081W|YHR081W|transcript|TRANSCRIPT_YHR081W|protein_coding||c.-31T>A|||||31|,A|downstream_gene_variant|MODIFIER|YHR082C|YHR082C|transcript|TRANSCRIPT_YHR082C|protein_coding||c.*952A>T|||||952|,A|intergenic_region|MODIFIER|YHR080C-YHR081W|YHR080C-YHR081W|intergenic_region|YHR080C-YHR081W|||n.268152T>A||||||	70_0.0;1410_0.0;2640_0.0;5150_0.39473684210526316;7530_0.49122807017543857;10150_0.625	63.0	63.0	0.0	1.0	True	True	3	47.0	23.0	44.0	23.0	29.0	12.0	0.0	0.0	0.0	15.0	28.0	20.0	A|noncoding|MODIFIER|LRP1|YHR081W||Nuclear exosome-associated nucleic acid binding protein	noncoding	MODIFIER			False	False	False	False	False	False	False	False	False	False	False	True	True	False	True	True	False	True	chrVIII_268152_A	123	noncoding	MODIFIER	False
chrVIII	298814	G	1096.19		A	A|missense_variant|MODERATE|YHR097C|YHR097C|transcript|TRANSCRIPT_YHR097C|protein_coding|2/2|c.317C>T|p.Thr106Ile|317/1101|317/1101|106/366||,A|upstream_gene_variant|MODIFIER|YHR096C|YHR096C|transcript|TRANSCRIPT_YHR096C|protein_coding||c.-1722C>T|||||1722|,A|upstream_gene_variant|MODIFIER|YHR099W|YHR099W|transcript|TRANSCRIPT_YHR099W|protein_coding||c.-4592G>A|||||4592|,A|downstream_gene_variant|MODIFIER|YHR095W|YHR095W|transcript|TRANSCRIPT_YHR095W|protein_coding||c.*4732G>A|||||4732|,A|downstream_gene_variant|MODIFIER|YHR098C|YHR098C|transcript|TRANSCRIPT_YHR098C|protein_coding||c.*976C>T|||||976|	70_0.0;1410_0.0;2640_0.0;5150_0.38461538461538464;7530_0.46551724137931033;10150_0.0	37.0	37.0	0.0	1.0	True	True	2	53.0	32.0	50.0	16.0	31.0	27.0	0.0	0.0	0.0	10.0	27.0	0.0	A|missense|MODERATE|PAL2|YHR097C|106/366|Protein involved in clathrin-mediated endocytosis	missense	MODERATE	YHR097C		False	False	False	False	False	False	False	False	False	False	False	False	False	False	False	False	False	False	chrVIII_298814_A	124	missense	MODERATE	False
chrVIII	509062	G	262.58		T	T|stop_gained|HIGH|YHR204W|YHR204W|transcript|TRANSCRIPT_YHR204W|protein_coding|1/1|c.2098G>T|p.Gly700*|2098/2391|2098/2391|700/796||,T|upstream_gene_variant|MODIFIER|YHR203C|YHR203C|transcript|TRANSCRIPT_YHR203C|protein_coding||c.-2886C>A|||||2886|,T|upstream_gene_variant|MODIFIER|YHR205W|YHR205W|transcript|TRANSCRIPT_YHR205W|protein_coding||c.-947G>T|||||947|,T|upstream_gene_variant|MODIFIER|YHR206W|YHR206W|transcript|TRANSCRIPT_YHR206W|protein_coding||c.-4316G>T|||||4316|,T|downstream_gene_variant|MODIFIER|YHR202W|YHR202W|transcript|TRANSCRIPT_YHR202W|protein_coding||c.*4220G>T|||||4220|	70_0.0;1410_0.0;2640_0.0;5150_0.0;7530_0.0;10150_0.37037037037037035	10.0	10.0	0.0	1.0	True	False	1	47.0	36.0	60.0	38.0	48.0	17.0	0.0	0.0	0.0	0.0	0.0	10.0	T|nonsense|HIGH|MNL1|YHR204W|700/796|Alpha-1_2-specific exomannosidase of the endoplasmic reticulum	nonsense	HIGH	YHR204W		False	False	False	False	False	False	False	False	False	False	False	False	False	False	False	False	False	True	chrVIII_509062_T	125	nonsense	HIGH	False
chrVIII	526922	C	2185.32		A	A|synonymous_variant|LOW|YHR211W|YHR211W|transcript|TRANSCRIPT_YHR211W|protein_coding|1/1|c.885C>A|p.Thr295Thr|885/3228|885/3228|295/1075||,A|upstream_gene_variant|MODIFIER|YHR210C|YHR210C|transcript|TRANSCRIPT_YHR210C|protein_coding||c.-4539G>T|||||4539|	70_0.0;1410_0.12903225806451613;2640_0.0;5150_0.18181818181818182;7530_0.0;10150_0.1388888888888889	15.0	297.0	0.0	0.0505050505050505	False	True	2	57.0	27.0	65.0	27.0	94.0	31.0	0.0	4.0	0.0	6.0	0.0	5.0	A|synonymous|LOW|FLO5|YHR211W|295/1075|Lectin-like cell wall protein (flocculin) involved in flocculation	synonymous	LOW		YHR211W	False	False	False	False	False	False	False	False	False	False	False	False	False	False	False	False	False	True	chrVIII_526922_A	126	synonymous	LOW	False
chrVIII	526925	C	2048.78		A	A|synonymous_variant|LOW|YHR211W|YHR211W|transcript|TRANSCRIPT_YHR211W|protein_coding|1/1|c.888C>A|p.Thr296Thr|888/3228|888/3228|296/1075||,A|upstream_gene_variant|MODIFIER|YHR210C|YHR210C|transcript|TRANSCRIPT_YHR210C|protein_coding||c.-4542G>T|||||4542|	70_0.0;1410_0.12903225806451613;2640_0.0;5150_0.15151515151515152;7530_0.0;10150_0.13513513513513514	14.0	251.0	0.0	0.055776892430278883	False	True	2	57.0	27.0	63.0	28.0	102.0	32.0	0.0	4.0	0.0	5.0	0.0	5.0	A|synonymous|LOW|FLO5|YHR211W|296/1075|Lectin-like cell wall protein (flocculin) involved in flocculation	synonymous	LOW		YHR211W	False	False	False	False	False	False	False	False	False	False	False	False	False	False	False	False	False	True	chrVIII_526925_A	126	synonymous	LOW	False
chrVIII	540577	T	651.79		G	G|upstream_gene_variant|MODIFIER|YHR212C|YHR212C|transcript|TRANSCRIPT_YHR212C|protein_coding||c.-1837A>C|||||1837|,G|upstream_gene_variant|MODIFIER|YHR213W-A|YHR213W-A|transcript|TRANSCRIPT_YHR213W-A|protein_coding||c.-618T>G|||||618|,G|upstream_gene_variant|MODIFIER|YHR213W-B|YHR213W-B|transcript|TRANSCRIPT_YHR213W-B|protein_coding||c.-869T>G|||||869|,G|upstream_gene_variant|MODIFIER|YHR214W|YHR214W|transcript|TRANSCRIPT_YHR214W|protein_coding||c.-1720T>G|||||1720|,G|upstream_gene_variant|MODIFIER|YHR214W-A|YHR214W-A|transcript|TRANSCRIPT_YHR214W-A|protein_coding||c.-3077T>G|||||3077|,G|downstream_gene_variant|MODIFIER|YHR212W-A|YHR212W-A|transcript|TRANSCRIPT_YHR212W-A|protein_coding||c.*986T>G|||||986|,G|downstream_gene_variant|MODIFIER|YHR213W|YHR213W|transcript|TRANSCRIPT_YHR213W|protein_coding||c.*184T>G|||||184|,G|downstream_gene_variant|MODIFIER|CDS_VIII_544610_548575|GENE_CDS_VIII_544610_548575|transcript|YHR214C-B|protein_coding||c.*4033A>C|||||4033|,G|intergenic_region|MODIFIER|YHR213W-YHR213W-A|YHR213W-YHR213W-A|intergenic_region|YHR213W-YHR213W-A|||n.540577T>G||||||	70_0.0;1410_0.0;2640_0.0;5150_0.0;7530_0.2619047619047619;10150_1.0	21.0	21.0	0.0	1.0	True	True	2	52.0	24.0	50.0	7.0	31.0	0.0	0.0	0.0	0.0	0.0	11.0	10.0		noncoding	NA			False	False	False	False	False	False	False	False	False	False	False	False	False	False	True	True	True	True	chrVIII_540577_G	127	noncoding	NA	False
chrX	54956	A	125.6		T	T|missense_variant|MODERATE|YJL201W|YJL201W|transcript|TRANSCRIPT_YJL201W|protein_coding|1/1|c.578A>T|p.Gln193Leu|578/1800|578/1800|193/599||,T|upstream_gene_variant|MODIFIER|YJL205C|YJL205C|transcript|TRANSCRIPT_YJL205C|protein_coding||c.-4513T>A|||||4513|,T|upstream_gene_variant|MODIFIER|YJL204C|YJL204C|transcript|TRANSCRIPT_YJL204C|protein_coding||c.-1805T>A|||||1805|,T|upstream_gene_variant|MODIFIER|YJL202C|YJL202C|transcript|TRANSCRIPT_YJL202C|protein_coding||c.-666T>A|||||666|,T|downstream_gene_variant|MODIFIER|YJL203W|YJL203W|transcript|TRANSCRIPT_YJL203W|protein_coding||c.*773A>T|||||773|,T|downstream_gene_variant|MODIFIER|YJL200C|YJL200C|transcript|TRANSCRIPT_YJL200C|protein_coding||c.*1488T>A|||||1488|,T|downstream_gene_variant|MODIFIER|YJL199C|YJL199C|transcript|TRANSCRIPT_YJL199C|protein_coding||c.*4900T>A|||||4900|	70_0.0;1410_0.17073170731707318;2640_0.0;5150_0.0;7530_0.0;10150_0.0	7.0	7.0	0.0	1.0	True	False	1	51.0	34.0	69.0	34.0	54.0	28.0	0.0	7.0	0.0	0.0	0.0	0.0	T|missense|MODERATE|ECM25|YJL201W|193/599|Non-essential protein of unknown function	missense	MODERATE	YJL201W		False	False	False	False	False	False	False	False	False	False	False	False	False	False	False	False	False	False	chrX_54956_T	128	missense	MODERATE	False
chrX	75571	G	921.22		T	T|upstream_gene_variant|MODIFIER|YJL192C|YJL192C|transcript|TRANSCRIPT_YJL192C|protein_coding||c.-2157C>A|||||2157|,T|upstream_gene_variant|MODIFIER|YJL190C|YJL190C|transcript|TRANSCRIPT_YJL190C|protein_coding||c.-269C>A|||||269|,T|upstream_gene_variant|MODIFIER|YJL189W|YJL189W|transcript|TRANSCRIPT_YJL189W|protein_coding||c.-362G>T|||||362|,T|upstream_gene_variant|MODIFIER|YJL186W|YJL186W|transcript|TRANSCRIPT_YJL186W|protein_coding||c.-4583G>T|||||4583|,T|downstream_gene_variant|MODIFIER|YJL194W|YJL194W|transcript|TRANSCRIPT_YJL194W|protein_coding||c.*4692G>T|||||4692|,T|downstream_gene_variant|MODIFIER|YJL193W|YJL193W|transcript|TRANSCRIPT_YJL193W|protein_coding||c.*2997G>T|||||2997|,T|downstream_gene_variant|MODIFIER|YJL191W|YJL191W|transcript|TRANSCRIPT_YJL191W|protein_coding||c.*960G>T|||||960|,T|downstream_gene_variant|MODIFIER|YJL188C|YJL188C|transcript|TRANSCRIPT_YJL188C|protein_coding||c.*631C>A|||||631|,T|downstream_gene_variant|MODIFIER|YJL187C|YJL187C|transcript|TRANSCRIPT_YJL187C|protein_coding||c.*1232C>A|||||1232|,T|intergenic_region|MODIFIER|YJL190C-YJL189W|YJL190C-YJL189W|intergenic_region|YJL190C-YJL189W|||n.75571G>T||||||	70_0.0;1410_0.0;2640_0.0;5150_0.0;7530_0.39622641509433965;10150_0.5	32.0	32.0	0.0	1.0	True	True	2	51.0	28.0	49.0	31.0	32.0	11.0	0.0	0.0	0.0	0.0	21.0	11.0		noncoding	NA			False	False	False	False	False	False	False	False	False	False	False	False	False	False	True	True	False	True	chrX_75571_T	129	noncoding	NA	False
chrX	83604	C	94.63		T	T|missense_variant|MODERATE|YJL184W|YJL184W|transcript|TRANSCRIPT_YJL184W|protein_coding|1/1|c.158C>T|p.Ser53Leu|158/372|158/372|53/123||,T|upstream_gene_variant|MODIFIER|YJL187C|YJL187C|transcript|TRANSCRIPT_YJL187C|protein_coding||c.-4342G>A|||||4342|,T|upstream_gene_variant|MODIFIER|YJL185C|YJL185C|transcript|TRANSCRIPT_YJL185C|protein_coding||c.-629G>A|||||629|,T|upstream_gene_variant|MODIFIER|YJL183W|YJL183W|transcript|TRANSCRIPT_YJL183W|protein_coding||c.-463C>T|||||463|,T|upstream_gene_variant|MODIFIER|YJL181W|YJL181W|transcript|TRANSCRIPT_YJL181W|protein_coding||c.-2055C>T|||||2055|,T|downstream_gene_variant|MODIFIER|YJL186W|YJL186W|transcript|TRANSCRIPT_YJL186W|protein_coding||c.*1690C>T|||||1690|,T|downstream_gene_variant|MODIFIER|YJL182C|YJL182C|transcript|TRANSCRIPT_YJL182C|protein_coding||c.*1830G>A|||||1830|,T|downstream_gene_variant|MODIFIER|YJL180C|YJL180C|transcript|TRANSCRIPT_YJL180C|protein_coding||c.*3978G>A|||||3978|	70_0.0;1410_0.0;2640_0.0;5150_0.0;7530_0.13953488372093023;10150_0.0	6.0	6.0	0.0	1.0	True	False	1	47.0	24.0	60.0	19.0	37.0	24.0	0.0	0.0	0.0	0.0	6.0	0.0	T|missense|MODERATE|GON7|YJL184W|53/123|Component of the EKC/KEOPS protein complex	missense	MODERATE	YJL184W		False	False	False	False	False	False	False	False	False	False	False	False	False	False	False	False	False	False	chrX_83604_T	130	missense	MODERATE	False
chrX	183212	G	1400.2600000000002		T	T|synonymous_variant|LOW|YJL127C|YJL127C|transcript|TRANSCRIPT_YJL127C|protein_coding|1/1|c.1008C>A|p.Ile336Ile|1008/1923|1008/1923|336/640||,T|upstream_gene_variant|MODIFIER|YJL128C|YJL128C|transcript|TRANSCRIPT_YJL128C|protein_coding||c.-3110C>A|||||3110|,T|upstream_gene_variant|MODIFIER|YJL127C-B|YJL127C-B|transcript|TRANSCRIPT_YJL127C-B|protein_coding||c.-1504C>A|||||1504|,T|upstream_gene_variant|MODIFIER|YJL126W|YJL126W|transcript|TRANSCRIPT_YJL126W|protein_coding||c.-1288G>T|||||1288|,T|downstream_gene_variant|MODIFIER|YJL127W-A|YJL127W-A|transcript|TRANSCRIPT_YJL127W-A|protein_coding||c.*2903G>T|||||2903|,T|downstream_gene_variant|MODIFIER|YJL125C|YJL125C|transcript|TRANSCRIPT_YJL125C|protein_coding||c.*2315C>A|||||2315|,T|downstream_gene_variant|MODIFIER|YJL124C|YJL124C|transcript|TRANSCRIPT_YJL124C|protein_coding||c.*3913C>A|||||3913|,T|downstream_gene_variant|MODIFIER|YJL123C|YJL123C|transcript|TRANSCRIPT_YJL123C|protein_coding||c.*4791C>A|||||4791|	70_0.0;1410_0.0;2640_0.0;5150_0.7083333333333334;7530_0.40816326530612246;10150_0.4230769230769231	48.0	48.0	0.0	1.0	True	True	3	43.0	43.0	48.0	7.0	29.0	15.0	0.0	0.0	0.0	17.0	20.0	11.0	T|synonymous|LOW|SPT10|YJL127C|336/640|Histone H3 acetylase with a role in transcriptional regulation	synonymous	LOW		YJL127C	False	False	False	False	False	False	False	False	False	True	False	True	True	False	True	True	False	True	chrX_183212_T	131	synonymous	LOW	False
chrX	208354	G	996.24		A	A|missense_variant|MODERATE|YJL111W|YJL111W|transcript|TRANSCRIPT_YJL111W|protein_coding|1/1|c.479G>A|p.Arg160His|479/1653|479/1653|160/550||,A|downstream_gene_variant|MODIFIER|YJL112W|YJL112W|transcript|TRANSCRIPT_YJL112W|protein_coding||c.*906G>A|||||906|,A|downstream_gene_variant|MODIFIER|YJL110C|YJL110C|transcript|TRANSCRIPT_YJL110C|protein_coding||c.*1567C>T|||||1567|,A|downstream_gene_variant|MODIFIER|YJL109C|YJL109C|transcript|TRANSCRIPT_YJL109C|protein_coding||c.*3645C>T|||||3645|	70_0.0;1410_0.0;2640_0.0;5150_0.0;7530_0.5681818181818182;10150_0.38095238095238093	33.0	33.0	0.0	1.0	True	True	2	42.0	28.0	45.0	21.0	19.0	13.0	0.0	0.0	0.0	0.0	25.0	8.0	A|missense|MODERATE|CCT7|YJL111W|160/550|Subunit of the cytosolic chaperonin Cct ring complex	missense	MODERATE	YJL111W		False	False	False	False	False	False	False	False	False	False	False	False	False	False	True	False	False	True	chrX_208354_A	132	missense	MODERATE	False
chrX	222760	C	224.56		T	T|stop_gained|HIGH|YJL106W|YJL106W|transcript|TRANSCRIPT_YJL106W|protein_coding|1/1|c.1372C>T|p.Gln458*|1372/1938|1372/1938|458/645||,T|upstream_gene_variant|MODIFIER|YJL108C|YJL108C|transcript|TRANSCRIPT_YJL108C|protein_coding||c.-3905G>A|||||3905|,T|upstream_gene_variant|MODIFIER|YJL107C|YJL107C|transcript|TRANSCRIPT_YJL107C|protein_coding||c.-2745G>A|||||2745|,T|upstream_gene_variant|MODIFIER|YJL105W|YJL105W|transcript|TRANSCRIPT_YJL105W|protein_coding||c.-2294C>T|||||2294|,T|upstream_gene_variant|MODIFIER|YJL104W|YJL104W|transcript|TRANSCRIPT_YJL104W|protein_coding||c.-4566C>T|||||4566|	70_0.0;1410_0.0;2640_0.0;5150_0.0;7530_0.0;10150_0.24324324324324326	9.0	9.0	0.0	1.0	True	False	1	49.0	37.0	45.0	26.0	46.0	28.0	0.0	0.0	0.0	0.0	0.0	9.0	T|nonsense|HIGH|IME2|YJL106W|458/645|Serine/threonine protein kinase involved in activation of meiosis	nonsense	HIGH	YJL106W		False	False	False	False	False	False	False	False	False	False	False	False	False	False	False	False	False	True	chrX_222760_T	133	nonsense	HIGH	False
chrX	331687	G	503.56		T	T|missense_variant|MODERATE|YJL056C|YJL056C|transcript|TRANSCRIPT_YJL056C|protein_coding|1/1|c.1387C>A|p.His463Asn|1387/2643|1387/2643|463/880||,T|upstream_gene_variant|MODIFIER|YJL058C|YJL058C|transcript|TRANSCRIPT_YJL058C|protein_coding||c.-3814C>A|||||3814|,T|upstream_gene_variant|MODIFIER|YJL057C|YJL057C|transcript|TRANSCRIPT_YJL057C|protein_coding||c.-1566C>A|||||1566|,T|upstream_gene_variant|MODIFIER|YJL055W|YJL055W|transcript|TRANSCRIPT_YJL055W|protein_coding||c.-1670G>T|||||1670|,T|upstream_gene_variant|MODIFIER|YJL054W|YJL054W|transcript|TRANSCRIPT_YJL054W|protein_coding||c.-2578G>T|||||2578|,T|upstream_gene_variant|MODIFIER|YJL053W|YJL053W|transcript|TRANSCRIPT_YJL053W|protein_coding||c.-4211G>T|||||4211|	70_0.0;1410_0.0;2640_0.0;5150_0.0;7530_0.0;10150_0.5	17.0	17.0	0.0	1.0	True	False	1	44.0	36.0	49.0	32.0	58.0	17.0	0.0	0.0	0.0	0.0	0.0	17.0	T|missense|MODERATE|ZAP1|YJL056C|463/880|Zinc-regulated transcription factor	missense	MODERATE	YJL056C		False	False	False	False	False	False	False	False	False	False	False	False	False	False	False	True	False	True	chrX_331687_T	134	missense	MODERATE	False
chrX	347205	C	188.57		T	T|synonymous_variant|LOW|YJL049W|YJL049W|transcript|TRANSCRIPT_YJL049W|protein_coding|1/1|c.1233C>T|p.Ser411Ser|1233/1353|1233/1353|411/450||,T|downstream_gene_variant|MODIFIER|YJL051W|YJL051W|transcript|TRANSCRIPT_YJL051W|protein_coding||c.*4950C>T|||||4950|,T|downstream_gene_variant|MODIFIER|YJL050W|YJL050W|transcript|TRANSCRIPT_YJL050W|protein_coding||c.*1462C>T|||||1462|,T|downstream_gene_variant|MODIFIER|YJL048C|YJL048C|transcript|TRANSCRIPT_YJL048C|protein_coding||c.*242G>A|||||242|,T|downstream_gene_variant|MODIFIER|YJL047C-A|YJL047C-A|transcript|TRANSCRIPT_YJL047C-A|protein_coding||c.*1839G>A|||||1839|,T|downstream_gene_variant|MODIFIER|YJL047C|YJL047C|transcript|TRANSCRIPT_YJL047C|protein_coding||c.*2375G>A|||||2375|	70_0.0;1410_0.0;2640_0.17857142857142858;5150_0.0;7530_0.0;10150_0.0	10.0	10.0	0.0	1.0	True	False	1	52.0	28.0	46.0	22.0	38.0	21.0	0.0	0.0	10.0	0.0	0.0	0.0	T|synonymous|LOW|CHM7|YJL049W|411/450|Yeast homolog of human CHMP7_ localizes to the endoplasmic reticulum	synonymous	LOW		YJL049W	False	False	False	False	False	False	False	False	False	False	False	False	False	False	False	False	False	False	chrX_347205_T	135	synonymous	LOW	False
chrX	354629	G	369.1		A	A|upstream_gene_variant|MODIFIER|YJL047C|YJL047C|transcript|TRANSCRIPT_YJL047C|protein_coding||c.-2521C>T|||||2521|,A|upstream_gene_variant|MODIFIER|YJL045W|YJL045W|transcript|TRANSCRIPT_YJL045W|protein_coding||c.-1384G>A|||||1384|,A|downstream_gene_variant|MODIFIER|YJL046W|YJL046W|transcript|TRANSCRIPT_YJL046W|protein_coding||c.*1014G>A|||||1014|WARNING_TRANSCRIPT_NO_START_CODON,A|downstream_gene_variant|MODIFIER|YJL044C|YJL044C|transcript|TRANSCRIPT_YJL044C|protein_coding||c.*3660C>T|||||3660|,A|intergenic_region|MODIFIER|YJL046W-YJL045W|YJL046W-YJL045W|intergenic_region|YJL046W-YJL045W|||n.354629G>A||||||	70_0.0;1410_0.0;2640_0.0;5150_0.0;7530_0.35714285714285715;10150_0.8571428571428571	11.0	12.0	0.0	0.9166666666666666	True	True	2	26.0	14.0	25.0	9.0	9.0	1.0	0.0	0.0	0.0	0.0	5.0	6.0		noncoding	NA			False	False	False	False	False	False	False	False	False	False	False	False	False	False	True	True	False	True	chrX_354629_A	136	noncoding		False
chrX	354635	C	342.45999999999987		A	A|upstream_gene_variant|MODIFIER|YJL047C|YJL047C|transcript|TRANSCRIPT_YJL047C|protein_coding||c.-2527G>T|||||2527|,A|upstream_gene_variant|MODIFIER|YJL045W|YJL045W|transcript|TRANSCRIPT_YJL045W|protein_coding||c.-1378C>A|||||1378|,A|downstream_gene_variant|MODIFIER|YJL046W|YJL046W|transcript|TRANSCRIPT_YJL046W|protein_coding||c.*1020C>A|||||1020|WARNING_TRANSCRIPT_NO_START_CODON,A|downstream_gene_variant|MODIFIER|YJL044C|YJL044C|transcript|TRANSCRIPT_YJL044C|protein_coding||c.*3654G>T|||||3654|,A|intergenic_region|MODIFIER|YJL046W-YJL045W|YJL046W-YJL045W|intergenic_region|YJL046W-YJL045W|||n.354635C>A||||||	70_0.0;1410_0.0;2640_0.0;5150_0.0;7530_0.3076923076923077;10150_0.8571428571428571	10.0	10.0	0.0	1.0	True	False	1	24.0	14.0	25.0	9.0	9.0	1.0	0.0	0.0	0.0	0.0	4.0	6.0		noncoding	NA			False	False	False	False	False	False	False	False	False	False	False	False	False	False	True	True	False	True	chrX_354635_A	136	noncoding		False
chrX	354648	T	295.41		A	A|upstream_gene_variant|MODIFIER|YJL047C|YJL047C|transcript|TRANSCRIPT_YJL047C|protein_coding||c.-2540A>T|||||2540|,A|upstream_gene_variant|MODIFIER|YJL045W|YJL045W|transcript|TRANSCRIPT_YJL045W|protein_coding||c.-1365T>A|||||1365|,A|downstream_gene_variant|MODIFIER|YJL046W|YJL046W|transcript|TRANSCRIPT_YJL046W|protein_coding||c.*1033T>A|||||1033|WARNING_TRANSCRIPT_NO_START_CODON,A|downstream_gene_variant|MODIFIER|YJL044C|YJL044C|transcript|TRANSCRIPT_YJL044C|protein_coding||c.*3641A>T|||||3641|,A|intergenic_region|MODIFIER|YJL046W-YJL045W|YJL046W-YJL045W|intergenic_region|YJL046W-YJL045W|||n.354648T>A||||||	70_0.0;1410_0.0;2640_0.0;5150_0.0;7530_0.2857142857142857;10150_1.0	7.0	7.0	0.0	1.0	True	False	1	9.0	11.0	20.0	10.0	5.0	0.0	0.0	0.0	0.0	0.0	2.0	5.0		noncoding	NA			False	False	False	False	False	False	False	False	False	False	False	False	False	False	True	True	True	True	chrX_354648_A	136	noncoding		False
chrX	354656	C	199.85		T	T|upstream_gene_variant|MODIFIER|YJL047C|YJL047C|transcript|TRANSCRIPT_YJL047C|protein_coding||c.-2548G>A|||||2548|,T|upstream_gene_variant|MODIFIER|YJL045W|YJL045W|transcript|TRANSCRIPT_YJL045W|protein_coding||c.-1357C>T|||||1357|,T|downstream_gene_variant|MODIFIER|YJL046W|YJL046W|transcript|TRANSCRIPT_YJL046W|protein_coding||c.*1041C>T|||||1041|WARNING_TRANSCRIPT_NO_START_CODON,T|downstream_gene_variant|MODIFIER|YJL044C|YJL044C|transcript|TRANSCRIPT_YJL044C|protein_coding||c.*3633G>A|||||3633|,T|intergenic_region|MODIFIER|YJL046W-YJL045W|YJL046W-YJL045W|intergenic_region|YJL046W-YJL045W|||n.354656C>T||||||	70_0.0;1410_0.0;2640_0.0;5150_0.0;7530_0.0;10150_1.0	5.0	5.0	0.0	1.0	True	False	1	9.0	11.0	17.0	11.0	16.0	0.0	0.0	0.0	0.0	0.0	0.0	5.0		noncoding	NA			False	False	False	False	False	False	False	False	False	False	False	False	False	False	False	True	True	True	chrX_354656_T	137	noncoding	NA	False
chrX	354668	T	214.61		C	C|upstream_gene_variant|MODIFIER|YJL047C|YJL047C|transcript|TRANSCRIPT_YJL047C|protein_coding||c.-2560A>G|||||2560|,C|upstream_gene_variant|MODIFIER|YJL045W|YJL045W|transcript|TRANSCRIPT_YJL045W|protein_coding||c.-1345T>C|||||1345|,C|downstream_gene_variant|MODIFIER|YJL046W|YJL046W|transcript|TRANSCRIPT_YJL046W|protein_coding||c.*1053T>C|||||1053|WARNING_TRANSCRIPT_NO_START_CODON,C|downstream_gene_variant|MODIFIER|YJL044C|YJL044C|transcript|TRANSCRIPT_YJL044C|protein_coding||c.*3621A>G|||||3621|,C|intergenic_region|MODIFIER|YJL046W-YJL045W|YJL046W-YJL045W|intergenic_region|YJL046W-YJL045W|||n.354668T>C||||||	70_0.0;5150_0.0;7530_0.0;10150_1.0	5.0	5.0	0.0	1.0	True	False	1	9.0	3.0	2.0	11.0	14.0	0.0	0.0	0.0	0.0	0.0	0.0	5.0		noncoding	NA			False	False	False	False	False	False	False	False	False	False	False	False	False	False	False	True	True	True	chrX_354668_C	136	noncoding		False
chrX	476350	T	3822.3		A	A|synonymous_variant|LOW|CDS_X_472462_473763|GENE_CDS_X_472462_473763|transcript|YJR027W|protein_coding|2/2|c.3888T>A|p.Gly1296Gly|3888/5268|3888/5268|1296/1755||,A|upstream_gene_variant|MODIFIER|YJR025C|YJR025C|transcript|TRANSCRIPT_YJR025C|protein_coding||c.-4976A>T|||||4976|,A|upstream_gene_variant|MODIFIER|CDS_X_478046_479368|GENE_CDS_X_478046_479368|transcript|YJR028W|protein_coding||c.-1696T>A|||||1696|,A|upstream_gene_variant|MODIFIER|CDS_X_478046_479346|GENE_CDS_X_478046_479346|transcript|YJR029W|protein_coding||c.-1696T>A|||||1696|,A|downstream_gene_variant|MODIFIER|CDS_X_472462_473784|GENE_CDS_X_472462_473784|transcript|YJR026W|protein_coding||c.*2566T>A|||||2566|	1410_1.0;2640_1.0;5150_1.0;7530_1.0;10150_1.0	49.0	107.0	0.0	0.4579439252336449	False	True	5	0.0	0.0	0.0	0.0	0.0	0.0	0.0	9.0	6.0	7.0	14.0	13.0	A|synonymous|LOW|CDS_X_472462_473763|CDS_X_472462_473763|1296/1755|CDS_X_472462_473763	synonymous	LOW		CDS_X_472462_473763	False	False	False	True	True	True	True	True	True	True	True	True	True	True	True	True	True	True	chrX_476350_A	138	synonymous	LOW	False
chrX	496516	A	554.32		C	C|missense_variant|MODERATE|YJR034W|YJR034W|transcript|TRANSCRIPT_YJR034W|protein_coding|1/1|c.132A>C|p.Glu44Asp|132/327|132/327|44/108||,C|upstream_gene_variant|MODIFIER|YJR033C|YJR033C|transcript|TRANSCRIPT_YJR033C|protein_coding||c.-363T>G|||||363|,C|upstream_gene_variant|MODIFIER|YJR035W|YJR035W|transcript|TRANSCRIPT_YJR035W|protein_coding||c.-541A>C|||||541|,C|downstream_gene_variant|MODIFIER|YJR032W|YJR032W|transcript|TRANSCRIPT_YJR032W|protein_coding||c.*4552A>C|||||4552|,C|downstream_gene_variant|MODIFIER|YJR036C|YJR036C|transcript|TRANSCRIPT_YJR036C|protein_coding||c.*3899T>G|||||3899|	70_0.0;1410_0.0;2640_0.0;5150_0.0;7530_0.0;10150_0.5666666666666667	17.0	17.0	0.0	1.0	True	False	1	52.0	24.0	52.0	29.0	58.0	13.0	0.0	0.0	0.0	0.0	0.0	17.0	C|missense|MODERATE|PET191|YJR034W|44/108|Protein required for assembly of cytochrome c oxidase	missense	MODERATE	YJR034W		False	False	False	False	False	False	False	False	False	False	False	False	False	False	False	True	False	True	chrX_496516_C	139	missense	MODERATE	False
chrX	624720	C	949.29		G	G|missense_variant|MODERATE|YJR106W|YJR106W|transcript|TRANSCRIPT_YJR106W|protein_coding|1/1|c.182C>G|p.Ser61Trp|182/2178|182/2178|61/725||,G|upstream_gene_variant|MODIFIER|YJR104C|YJR104C|transcript|TRANSCRIPT_YJR104C|protein_coding||c.-2005G>C|||||2005|,G|upstream_gene_variant|MODIFIER|YJR107W|YJR107W|transcript|TRANSCRIPT_YJR107W|protein_coding||c.-2321C>G|||||2321|,G|upstream_gene_variant|MODIFIER|YJR108W|YJR108W|transcript|TRANSCRIPT_YJR108W|protein_coding||c.-3693C>G|||||3693|,G|downstream_gene_variant|MODIFIER|YJR103W|YJR103W|transcript|TRANSCRIPT_YJR103W|protein_coding||c.*2529C>G|||||2529|,G|downstream_gene_variant|MODIFIER|YJR105W|YJR105W|transcript|TRANSCRIPT_YJR105W|protein_coding||c.*416C>G|||||416|,G|downstream_gene_variant|MODIFIER|YJR109C|YJR109C|transcript|TRANSCRIPT_YJR109C|protein_coding||c.*4566G>C|||||4566|	70_0.0;1410_0.0;2640_0.0;5150_0.5185185185185185;7530_0.47619047619047616;10150_0.0	34.0	34.0	0.0	1.0	True	True	2	44.0	26.0	48.0	13.0	22.0	25.0	0.0	0.0	0.0	14.0	20.0	0.0	G|missense|MODERATE|ECM27|YJR106W|61/725|Protein involved in calcium homeostasis and exit from quiescence	missense	MODERATE	YJR106W		False	False	False	False	False	False	False	False	False	False	False	False	False	False	False	False	False	False	chrX_624720_G	140	missense	MODERATE	False
chrX	639402	T	182.8		TGGTGTGGGGGGGGGGGGGGGGGGGG	TGGTGTGGGGGGGGGGGGGGGGGGGG|upstream_gene_variant|MODIFIER|YJR111C|YJR111C|transcript|TRANSCRIPT_YJR111C|protein_coding||c.-2996_-2995insCCCCCCCCCCCCCCCCCCCCACACC|||||2996|,TGGTGTGGGGGGGGGGGGGGGGGGGG|upstream_gene_variant|MODIFIER|YJR113C|YJR113C|transcript|TRANSCRIPT_YJR113C|protein_coding||c.-727_-726insCCCCCCCCCCCCCCCCCCCCACACC|||||727|,TGGTGTGGGGGGGGGGGGGGGGGGGG|upstream_gene_variant|MODIFIER|YJR115W|YJR115W|transcript|TRANSCRIPT_YJR115W|protein_coding||c.-241_-240insGGTGTGGGGGGGGGGGGGGGGGGGG|||||240|,TGGTGTGGGGGGGGGGGGGGGGGGGG|upstream_gene_variant|MODIFIER|YJR116W|YJR116W|transcript|TRANSCRIPT_YJR116W|protein_coding||c.-1125_-1124insGGTGTGGGGGGGGGGGGGGGGGGGG|||||1124|,TGGTGTGGGGGGGGGGGGGGGGGGGG|upstream_gene_variant|MODIFIER|YJR117W|YJR117W|transcript|TRANSCRIPT_YJR117W|protein_coding||c.-2307_-2306insGGTGTGGGGGGGGGGGGGGGGGGGG|||||2306|,TGGTGTGGGGGGGGGGGGGGGGGGGG|downstream_gene_variant|MODIFIER|YJR110W|YJR110W|transcript|TRANSCRIPT_YJR110W|protein_coding||c.*4020_*4021insGGTGTGGGGGGGGGGGGGGGGGGGG|||||4021|,TGGTGTGGGGGGGGGGGGGGGGGGGG|downstream_gene_variant|MODIFIER|YJR112W|YJR112W|transcript|TRANSCRIPT_YJR112W|protein_coding||c.*2066_*2067insGGTGTGGGGGGGGGGGGGGGGGGGG|||||2067|,TGGTGTGGGGGGGGGGGGGGGGGGGG|downstream_gene_variant|MODIFIER|YJR112W-A|YJR112W-A|transcript|TRANSCRIPT_YJR112W-A|protein_coding||c.*1533_*1534insGGTGTGGGGGGGGGGGGGGGGGGGG|||||1534|,TGGTGTGGGGGGGGGGGGGGGGGGGG|downstream_gene_variant|MODIFIER|YJR114W|YJR114W|transcript|TRANSCRIPT_YJR114W|protein_coding||c.*650_*651insGGTGTGGGGGGGGGGGGGGGGGGGG|||||651|,TGGTGTGGGGGGGGGGGGGGGGGGGG|downstream_gene_variant|MODIFIER|YJR118C|YJR118C|transcript|TRANSCRIPT_YJR118C|protein_coding||c.*3789_*3790insCCCCCCCCCCCCCCCCCCCCACACC|||||3789|,TGGTGTGGGGGGGGGGGGGGGGGGGG|downstream_gene_variant|MODIFIER|YJR119C|YJR119C|transcript|TRANSCRIPT_YJR119C|protein_coding||c.*4603_*4604insCCCCCCCCCCCCCCCCCCCCACACC|||||4603|,TGGTGTGGGGGGGGGGGGGGGGGGGG|intergenic_region|MODIFIER|YJR114W-YJR115W|YJR114W-YJR115W|intergenic_region|YJR114W-YJR115W|||n.639402_639403insGGTGTGGGGGGGGGGGGGGGGGGGG||||||	70_0.5555555555555556;2640_0.0;5150_0.0;7530_0.0;10150_0.0	5.0	5.0	5.0	1.0	True	False	1	4.0	4.0	42.0	10.0	51.0	12.0	5.0	0.0	0.0	0.0	0.0	0.0		noncoding	NA			False	False	False	False	False	False	False	False	False	False	False	False	False	False	False	False	False	False	chrX_639402_TGGTGTGGGGGGGGGGGGGGGGGGGG	141	noncoding	NA	False
chrX	652481	C	1118.11		T	T|downstream_gene_variant|MODIFIER|YJR121W|YJR121W|transcript|TRANSCRIPT_YJR121W|protein_coding||c.*3637C>T|||||3637|,T|downstream_gene_variant|MODIFIER|YJR122W|YJR122W|transcript|TRANSCRIPT_YJR122W|protein_coding||c.*1510C>T|||||1510|,T|downstream_gene_variant|MODIFIER|YJR123W|YJR123W|transcript|TRANSCRIPT_YJR123W|protein_coding||c.*201C>T|||||201|,T|downstream_gene_variant|MODIFIER|YJR124C|YJR124C|transcript|TRANSCRIPT_YJR124C|protein_coding||c.*113G>A|||||113|,T|downstream_gene_variant|MODIFIER|YJR125C|YJR125C|transcript|TRANSCRIPT_YJR125C|protein_coding||c.*1958G>A|||||1958|,T|downstream_gene_variant|MODIFIER|YJR126C|YJR126C|transcript|TRANSCRIPT_YJR126C|protein_coding||c.*3475G>A|||||3475|,T|intergenic_region|MODIFIER|YJR123W-YJR124C|YJR123W-YJR124C|intergenic_region|YJR123W-YJR124C|||n.652481C>T||||||	70_0.0;1410_0.0;2640_0.0;5150_0.0;7530_0.0;10150_1.0	31.0	31.0	0.0	1.0	True	False	1	45.0	32.0	46.0	31.0	51.0	0.0	0.0	0.0	0.0	0.0	0.0	31.0		noncoding	NA			False	False	False	False	False	False	False	False	False	False	False	False	False	False	False	True	True	True	chrX_652481_T	142	noncoding	NA	False
chrX	663239	T	1192.6		G	G|upstream_gene_variant|MODIFIER|YJR126C|YJR126C|transcript|TRANSCRIPT_YJR126C|protein_coding||c.-4848A>C|||||4848|,G|upstream_gene_variant|MODIFIER|YJR127C|YJR127C|transcript|TRANSCRIPT_YJR127C|protein_coding||c.-478A>C|||||478|,G|upstream_gene_variant|MODIFIER|YJR131W|YJR131W|transcript|TRANSCRIPT_YJR131W|protein_coding||c.-4106T>G|||||4106|,G|downstream_gene_variant|MODIFIER|YJR128W|YJR128W|transcript|TRANSCRIPT_YJR128W|protein_coding||c.*258T>G|||||258|WARNING_TRANSCRIPT_MULTIPLE_STOP_CODONS,G|downstream_gene_variant|MODIFIER|YJR129C|YJR129C|transcript|TRANSCRIPT_YJR129C|protein_coding||c.*462A>C|||||462|,G|downstream_gene_variant|MODIFIER|YJR130C|YJR130C|transcript|TRANSCRIPT_YJR130C|protein_coding||c.*1680A>C|||||1680|,G|intergenic_region|MODIFIER|YJR128W-YJR129C|YJR128W-YJR129C|intergenic_region|YJR128W-YJR129C|||n.663239T>G||||||	70_0.0;1410_0.0;2640_0.0;5150_0.0;7530_0.5737704918032787;10150_0.0	35.0	35.0	0.0	1.0	True	False	1	51.0	27.0	56.0	17.0	26.0	33.0	0.0	0.0	0.0	0.0	35.0	0.0		noncoding	NA			False	False	False	False	False	False	False	False	False	False	False	False	False	False	False	False	False	False	chrX_663239_G	143	noncoding	NA	False
chrX	671072	C	1572.98		G	G|missense_variant|MODERATE|YJR132W|YJR132W|transcript|TRANSCRIPT_YJR132W|protein_coding|1/1|c.1850C>G|p.Ala617Gly|1850/3147|1850/3147|617/1048||,G|upstream_gene_variant|MODIFIER|YJR130C|YJR130C|transcript|TRANSCRIPT_YJR130C|protein_coding||c.-4234G>C|||||4234|,G|upstream_gene_variant|MODIFIER|YJR133W|YJR133W|transcript|TRANSCRIPT_YJR133W|protein_coding||c.-1619C>G|||||1619|,G|downstream_gene_variant|MODIFIER|YJR131W|YJR131W|transcript|TRANSCRIPT_YJR131W|protein_coding||c.*2078C>G|||||2078|,G|downstream_gene_variant|MODIFIER|YJR134C|YJR134C|transcript|TRANSCRIPT_YJR134C|protein_coding||c.*2357G>C|||||2357|,G|downstream_gene_variant|MODIFIER|YJR135C|YJR135C|transcript|TRANSCRIPT_YJR135C|protein_coding||c.*4687G>C|||||4687|	70_0.0;1410_0.0;2640_0.0;5150_0.0;7530_0.3541666666666667;10150_1.0	47.0	47.0	0.0	1.0	True	True	2	43.0	32.0	50.0	34.0	31.0	0.0	0.0	0.0	0.0	0.0	17.0	30.0	G|missense|MODERATE|NMD5|YJR132W|617/1048|Karyopherin	missense	MODERATE	YJR132W		False	False	False	False	False	False	False	False	False	False	False	False	False	False	True	True	True	True	chrX_671072_G	144	missense	MODERATE	False
chrX	709160	C	1607.2		A	A|missense_variant|MODERATE|YJR150C|YJR150C|transcript|TRANSCRIPT_YJR150C|protein_coding|1/1|c.246G>T|p.Leu82Phe|246/897|246/897|82/298||,A|downstream_gene_variant|MODIFIER|YJR147W|YJR147W|transcript|TRANSCRIPT_YJR147W|protein_coding||c.*4190C>A|||||4190|,A|downstream_gene_variant|MODIFIER|YJR148W|YJR148W|transcript|TRANSCRIPT_YJR148W|protein_coding||c.*2588C>A|||||2588|,A|downstream_gene_variant|MODIFIER|YJR149W|YJR149W|transcript|TRANSCRIPT_YJR149W|protein_coding||c.*1088C>A|||||1088|,A|downstream_gene_variant|MODIFIER|YJR151C|YJR151C|transcript|TRANSCRIPT_YJR151C|protein_coding||c.*2793G>T|||||2793|	70_0.0;1410_0.0;2640_0.0;5150_0.46153846153846156;7530_0.5454545454545454;10150_0.0	48.0	50.0	0.0	0.96	True	True	2	49.0	33.0	50.0	14.0	30.0	32.0	0.0	0.0	0.0	12.0	36.0	0.0	A|missense|MODERATE|DAN1|YJR150C|82/298|Cell wall mannoprotein	missense	MODERATE	YJR150C		False	False	False	False	False	False	False	False	False	False	False	False	False	False	False	False	False	False	chrX_709160_A	145	missense	MODERATE	False
chrX	745401	GGGTGT	348.22		G	G|upstream_gene_variant|MODIFIER|YJR161C|YJR161C|transcript|TRANSCRIPT_YJR161C|protein_coding||c.-1709_-1705delACACC|||||1705|,G|upstream_gene_variant|MODIFIER|YJR162C|YJR162C|transcript|TRANSCRIPT_YJR162C|protein_coding||c.-447_-443delACACC|||||443|,G|intergenic_region|MODIFIER|YJR162C-CHR_END|YJR162C-CHR_END|intergenic_region|YJR162C-CHR_END|||n.745402_745406delGGTGT||||||	70_0.0;2640_0.0;7530_0.5	10.0	10.0	0.0	1.0	True	False	1	25.0	1.0	12.0	4.0	10.0	4.0	0.0	0.0	0.0	0.0	10.0	0.0		noncoding	NA			False	False	False	False	False	False	False	False	False	False	False	False	True	False	True	True	False	True	chrX_745401_G	146	noncoding	NA	True
chrXI	58	AC	841.56		A	A|upstream_gene_variant|MODIFIER|YKL225W|YKL225W|transcript|TRANSCRIPT_YKL225W|protein_coding||c.-392delC|||||392|WARNING_TRANSCRIPT_MULTIPLE_STOP_CODONS,A|upstream_gene_variant|MODIFIER|YKL223W|YKL223W|transcript|TRANSCRIPT_YKL223W|protein_coding||c.-2331delC|||||2331|,A|downstream_gene_variant|MODIFIER|YKL224C|YKL224C|transcript|TRANSCRIPT_YKL224C|protein_coding||c.*1752delG|||||1752|,A|downstream_gene_variant|MODIFIER|YKL222C|YKL222C|transcript|TRANSCRIPT_YKL222C|protein_coding||c.*3445delG|||||3445|,A|intergenic_region|MODIFIER|CHR_START-YKL225W|CHR_START-YKL225W|intergenic_region|CHR_START-YKL225W|||n.59delC||||||	70_0.0;2640_0.0;7530_0.5;10150_1.0	29.0	31.0	0.0	0.935483870967742	True	True	2	54.0	3.0	47.0	3.0	23.0	0.0	0.0	0.0	0.0	0.0	23.0	6.0		noncoding	NA			False	False	False	False	False	False	False	False	False	False	False	False	True	False	True	True	True	True	chrXI_58_A	147	noncoding	NA	True
chrXI	41724	G	664.57		A	A|synonymous_variant|LOW|YKL210W|YKL210W|transcript|TRANSCRIPT_YKL210W|protein_coding|1/1|c.2562G>A|p.Lys854Lys|2562/3075|2562/3075|854/1024||,A|upstream_gene_variant|MODIFIER|YKL211C|YKL211C|transcript|TRANSCRIPT_YKL211C|protein_coding||c.-3571C>T|||||3571|,A|downstream_gene_variant|MODIFIER|YKL209C|YKL209C|transcript|TRANSCRIPT_YKL209C|protein_coding||c.*699C>T|||||699|	70_0.0;1410_0.0;2640_0.0;5150_0.0;7530_0.3793103448275862;10150_0.0	22.0	22.0	0.0	1.0	True	False	1	50.0	36.0	43.0	29.0	36.0	37.0	0.0	0.0	0.0	0.0	22.0	0.0	A|synonymous|LOW|UBA1|YKL210W|854/1024|Ubiquitin activating enzyme (E1)	synonymous	LOW		YKL210W	False	False	False	False	False	False	False	False	False	False	False	False	False	False	False	False	False	False	chrXI_41724_A	148	synonymous	LOW	False
chrXI	119932	A	1206.31		T	T|missense_variant|MODERATE|YKL175W|YKL175W|transcript|TRANSCRIPT_YKL175W|protein_coding|1/1|c.1136A>T|p.Asn379Ile|1136/1512|1136/1512|379/503||,T|upstream_gene_variant|MODIFIER|YKL176C|YKL176C|transcript|TRANSCRIPT_YKL176C|protein_coding||c.-1942T>A|||||1942|,T|upstream_gene_variant|MODIFIER|YKL173W|YKL173W|transcript|TRANSCRIPT_YKL173W|protein_coding||c.-2589A>T|||||2589|,T|downstream_gene_variant|MODIFIER|YKL174C|YKL174C|transcript|TRANSCRIPT_YKL174C|protein_coding||c.*452T>A|||||452|	70_0.0;1410_0.0;2640_0.13157894736842105;5150_0.5454545454545454;7530_0.5238095238095238;10150_0.0	45.0	45.0	0.0	1.0	True	True	3	43.0	25.0	33.0	15.0	20.0	28.0	0.0	0.0	5.0	18.0	22.0	0.0	T|missense|MODERATE|ZRT3|YKL175W|379/503|Vacuolar membrane zinc transporter	missense	MODERATE	YKL175W		False	False	False	False	False	False	False	False	False	False	False	False	False	False	False	False	False	False	chrXI_119932_T	149	missense	MODERATE	False
chrXI	152408	G	1574.1		A	A|upstream_gene_variant|MODIFIER|YKL162C|YKL162C|transcript|TRANSCRIPT_YKL162C|protein_coding||c.-3562C>T|||||3562|,A|upstream_gene_variant|MODIFIER|YKL161C|YKL161C|transcript|TRANSCRIPT_YKL161C|protein_coding||c.-1713C>T|||||1713|WARNING_TRANSCRIPT_NO_STOP_CODON,A|upstream_gene_variant|MODIFIER|YKL160W|YKL160W|transcript|TRANSCRIPT_YKL160W|protein_coding||c.-869G>A|||||869|,A|upstream_gene_variant|MODIFIER|YKL157W|YKL157W|transcript|TRANSCRIPT_YKL157W|protein_coding||c.-2591G>A|||||2591|,A|downstream_gene_variant|MODIFIER|YKL159C|YKL159C|transcript|TRANSCRIPT_YKL159C|protein_coding||c.*1416C>T|||||1416|,A|intergenic_region|MODIFIER|YKL161C-YKL160W|YKL161C-YKL160W|intergenic_region|YKL161C-YKL160W|||n.152408G>A||||||	70_0.0;1410_0.0;2640_0.0;5150_0.0;7530_0.3148148148148148;10150_1.0	46.0	46.0	0.0	1.0	True	True	2	51.0	29.0	50.0	24.0	37.0	0.0	0.0	0.0	0.0	0.0	17.0	29.0		noncoding	NA			False	False	False	False	False	False	False	False	False	False	False	False	False	False	True	True	True	True	chrXI_152408_A	150	noncoding	NA	False
chrXI	203399	C	1159.0		T	T|upstream_gene_variant|MODIFIER|YKL129C|YKL129C|transcript|TRANSCRIPT_YKL129C|protein_coding||c.-3198G>A|||||3198|,T|upstream_gene_variant|MODIFIER|YKL128C|YKL128C|transcript|TRANSCRIPT_YKL128C|protein_coding||c.-1594G>A|||||1594|,T|upstream_gene_variant|MODIFIER|YKL127W|YKL127W|transcript|TRANSCRIPT_YKL127W|protein_coding||c.-518C>T|||||518|,T|upstream_gene_variant|MODIFIER|YKL126W|YKL126W|transcript|TRANSCRIPT_YKL126W|protein_coding||c.-2684C>T|||||2684|,T|intergenic_region|MODIFIER|YKL128C-YKL127W|YKL128C-YKL127W|intergenic_region|YKL128C-YKL127W|||n.203399C>T||||||	70_0.0;1410_0.0;2640_0.0;5150_0.0;7530_0.4074074074074074;10150_1.0	38.0	38.0	0.0	1.0	True	True	2	42.0	22.0	47.0	22.0	32.0	0.0	0.0	0.0	0.0	0.0	22.0	16.0		noncoding	NA			False	False	False	False	False	False	False	False	False	False	False	False	True	False	True	True	True	True	chrXI_203399_T	151	noncoding	NA	False
chrXI	440408	C	519.55		G	G|upstream_gene_variant|MODIFIER|YKL003C|YKL003C|transcript|TRANSCRIPT_YKL003C|protein_coding||c.-2574G>C|||||2574|,G|upstream_gene_variant|MODIFIER|YKL001C|YKL001C|transcript|TRANSCRIPT_YKL001C|protein_coding||c.-682G>C|||||682|,G|upstream_gene_variant|MODIFIER|YKR002W|YKR002W|transcript|TRANSCRIPT_YKR002W|protein_coding||c.-3165C>G|||||3165|,G|downstream_gene_variant|MODIFIER|YKL004W|YKL004W|transcript|TRANSCRIPT_YKL004W|protein_coding||c.*3281C>G|||||3281|,G|downstream_gene_variant|MODIFIER|YKL002W|YKL002W|transcript|TRANSCRIPT_YKL002W|protein_coding||c.*1522C>G|||||1522|,G|downstream_gene_variant|MODIFIER|YKR001C|YKR001C|transcript|TRANSCRIPT_YKR001C|protein_coding||c.*541G>C|||||541|,G|intergenic_region|MODIFIER|YKL001C-YKR001C|YKL001C-YKR001C|intergenic_region|YKL001C-YKR001C|||n.440408C>G||||||	70_0.0;1410_0.0;2640_0.0;5150_0.0;7530_0.47368421052631576;10150_0.6153846153846154	17.0	17.0	0.0	1.0	True	True	2	29.0	23.0	27.0	17.0	10.0	5.0	0.0	0.0	0.0	0.0	9.0	8.0		noncoding	NA			False	False	False	False	False	False	False	False	False	False	False	False	True	False	True	True	False	True	chrXI_440408_G	152	noncoding	NA	False
chrXI	504552	G	1509.16		A	A|missense_variant|MODERATE|YKR031C|YKR031C|transcript|TRANSCRIPT_YKR031C|protein_coding|1/1|c.2167C>T|p.Arg723Cys|2167/5052|2167/5052|723/1683||,A|upstream_gene_variant|MODIFIER|YKR029C|YKR029C|transcript|TRANSCRIPT_YKR029C|protein_coding||c.-4396C>T|||||4396|,A|upstream_gene_variant|MODIFIER|YKR032W|YKR032W|transcript|TRANSCRIPT_YKR032W|protein_coding||c.-2288G>A|||||2288|,A|upstream_gene_variant|MODIFIER|YKR034W|YKR034W|transcript|TRANSCRIPT_YKR034W|protein_coding||c.-2675G>A|||||2675|,A|upstream_gene_variant|MODIFIER|YKR035W-A|YKR035W-A|transcript|TRANSCRIPT_YKR035W-A|protein_coding||c.-3716G>A|||||3716|,A|downstream_gene_variant|MODIFIER|YKR030W|YKR030W|transcript|TRANSCRIPT_YKR030W|protein_coding||c.*3126G>A|||||3126|,A|downstream_gene_variant|MODIFIER|YKR033C|YKR033C|transcript|TRANSCRIPT_YKR033C|protein_coding||c.*2656C>T|||||2656|,A|downstream_gene_variant|MODIFIER|YKR035C|YKR035C|transcript|TRANSCRIPT_YKR035C|protein_coding||c.*3697C>T|||||3697|,A|downstream_gene_variant|MODIFIER|YKR036C|YKR036C|transcript|TRANSCRIPT_YKR036C|protein_coding||c.*4479C>T|||||4479|	70_0.0;1410_0.0;2640_0.0;5150_0.5454545454545454;7530_0.5;10150_0.5	51.0	51.0	0.0	1.0	True	True	3	54.0	26.0	49.0	10.0	22.0	17.0	0.0	0.0	0.0	12.0	22.0	17.0	A|missense|MODERATE|SPO14|YKR031C|723/1683|Phospholipase D	missense	MODERATE	YKR031C		False	False	False	False	False	False	False	False	False	True	False	True	True	False	True	True	False	True	chrXI_504552_A	153	missense	MODERATE	False
chrXI	519062	A	732.55		G	G|missense_variant|MODERATE|YKR041W|YKR041W|transcript|TRANSCRIPT_YKR041W|protein_coding|1/1|c.566A>G|p.Asp189Gly|566/753|566/753|189/250||,G|upstream_gene_variant|MODIFIER|YKR040C|YKR040C|transcript|TRANSCRIPT_YKR040C|protein_coding||c.-197T>C|||||197|,G|upstream_gene_variant|MODIFIER|YKR042W|YKR042W|transcript|TRANSCRIPT_YKR042W|protein_coding||c.-764A>G|||||764|,G|upstream_gene_variant|MODIFIER|YKR044W|YKR044W|transcript|TRANSCRIPT_YKR044W|protein_coding||c.-3252A>G|||||3252|,G|downstream_gene_variant|MODIFIER|YKR039W|YKR039W|transcript|TRANSCRIPT_YKR039W|protein_coding||c.*1889A>G|||||1889|,G|downstream_gene_variant|MODIFIER|YKR043C|YKR043C|transcript|TRANSCRIPT_YKR043C|protein_coding||c.*2134T>C|||||2134|,G|downstream_gene_variant|MODIFIER|YKR045C|YKR045C|transcript|TRANSCRIPT_YKR045C|protein_coding||c.*4655T>C|||||4655|	70_0.0;1410_0.0;2640_0.0;5150_0.0;7530_0.39473684210526316;10150_0.6923076923076923	24.0	24.0	0.0	1.0	True	True	2	29.0	16.0	33.0	20.0	23.0	4.0	0.0	0.0	0.0	0.0	15.0	9.0	G|missense|MODERATE|YKR041W|YKR041W|189/250|Protein of unknown function	missense	MODERATE	YKR041W		False	False	False	False	False	False	False	False	False	False	False	False	False	False	True	True	False	True	chrXI_519062_G	154	missense	MODERATE	False
chrXI	620919	C	2238.93		A	A|missense_variant|MODERATE|YKR095W|YKR095W|transcript|TRANSCRIPT_YKR095W|protein_coding|1/1|c.578C>A|p.Ser193Tyr|578/5628|578/5628|193/1875||,A|upstream_gene_variant|MODIFIER|YKR094C|YKR094C|transcript|TRANSCRIPT_YKR094C|protein_coding||c.-1632G>T|||||1632|,A|downstream_gene_variant|MODIFIER|YKR093W|YKR093W|transcript|TRANSCRIPT_YKR093W|protein_coding||c.*2847C>A|||||2847|	70_0.0;1410_0.0;2640_0.0;5150_0.6363636363636364;7530_0.625;10150_0.46511627906976744	71.0	71.0	0.0	1.0	True	True	3	45.0	26.0	43.0	12.0	18.0	23.0	0.0	0.0	0.0	21.0	30.0	20.0	A|missense|MODERATE|MLP1|YKR095W|193/1875|Myosin-like protein associated with the nuclear envelope	missense	MODERATE	YKR095W		False	False	False	False	False	False	False	False	False	True	False	True	True	False	True	True	False	True	chrXI_620919_A	155	missense	MODERATE	False
chrXI	626238	G	1223.11		A	A|upstream_gene_variant|MODIFIER|YKR095W-A|YKR095W-A|transcript|TRANSCRIPT_YKR095W-A|protein_coding||c.-163G>A|||||163|,A|upstream_gene_variant|MODIFIER|YKR096W|YKR096W|transcript|TRANSCRIPT_YKR096W|protein_coding||c.-1092G>A|||||1092|,A|downstream_gene_variant|MODIFIER|YKR095W|YKR095W|transcript|TRANSCRIPT_YKR095W|protein_coding||c.*269G>A|||||269|,A|intergenic_region|MODIFIER|YKR095W-YKR095W-A|YKR095W-YKR095W-A|intergenic_region|YKR095W-YKR095W-A|||n.626238G>A||||||	70_0.0;1410_0.0;2640_0.0;5150_0.0;7530_0.29577464788732394;10150_0.5348837209302325	44.0	44.0	0.0	1.0	True	True	2	47.0	32.0	54.0	32.0	50.0	20.0	0.0	0.0	0.0	0.0	21.0	23.0		noncoding	NA			False	False	False	False	False	False	False	False	False	False	False	False	False	False	True	True	False	True	chrXI_626238_A	156	noncoding	NA	False
chrXI	646671	A	1681.15		G	G|upstream_gene_variant|MODIFIER|YKR102W|YKR102W|transcript|TRANSCRIPT_YKR102W|protein_coding||c.-222A>G|||||222|,G|downstream_gene_variant|MODIFIER|YKR101W|YKR101W|transcript|TRANSCRIPT_YKR101W|protein_coding||c.*3630A>G|||||3630|,G|intergenic_region|MODIFIER|YKR101W-YKR102W|YKR101W-YKR102W|intergenic_region|YKR101W-YKR102W|||n.646671A>G||||||	70_0.0;1410_0.0;2640_0.0;5150_0.14634146341463414;7530_0.5076923076923077;10150_0.6071428571428571	56.0	56.0	0.0	1.0	True	True	3	51.0	29.0	56.0	35.0	32.0	11.0	0.0	0.0	0.0	6.0	33.0	17.0		noncoding	NA			False	False	False	False	False	False	False	False	False	False	False	True	True	False	True	True	False	True	chrXI_646671_G	157	noncoding	NA	False
chrXI	657165	A	1545.11		AT	AT|frameshift_variant|HIGH|YKR103W|YKR103W|transcript|TRANSCRIPT_YKR103W|protein_coding|1/1|c.3556dupT|p.Tyr1186fs|3557/3657|3557/3657|1186/1218||INFO_REALIGN_3_PRIME,AT|upstream_gene_variant|MODIFIER|YKR104W|YKR104W|transcript|TRANSCRIPT_YKR104W|protein_coding||c.-208_-207insT|||||207|,AT|upstream_gene_variant|MODIFIER|YKR106W|YKR106W|transcript|TRANSCRIPT_YKR106W|protein_coding||c.-4814_-4813insT|||||4813|,AT|downstream_gene_variant|MODIFIER|YKR105C|YKR105C|transcript|TRANSCRIPT_YKR105C|protein_coding||c.*2087dupA|||||2087|	70_0.0;1410_0.0;2640_0.0;5150_0.4594594594594595;7530_0.47619047619047616;10150_0.5428571428571428	66.0	66.0	0.0	1.0	True	True	3	42.0	27.0	52.0	20.0	33.0	16.0	0.0	0.0	0.0	17.0	30.0	19.0	AT|indel|HIGH|NFT1|YKR103W|1186/1218|Putative transporter of the MRP subfamily	indel	HIGH	YKR103W		False	False	False	False	False	False	False	False	False	True	False	True	True	False	True	True	False	True	chrXI_657165_AT	158	indel	HIGH	False
chrXII	11271	CA	725.67		C	C|upstream_gene_variant|MODIFIER|YLL066C|YLL066C|transcript|TRANSCRIPT_YLL066C|protein_coding||c.-1430delT|||||1430|,C|upstream_gene_variant|MODIFIER|YLL065W|YLL065W|transcript|TRANSCRIPT_YLL065W|protein_coding||c.-459delA|||||459|,C|downstream_gene_variant|MODIFIER|YLL066W-A|YLL066W-A|transcript|TRANSCRIPT_YLL066W-A|protein_coding||c.*4298delA|||||4298|,C|downstream_gene_variant|MODIFIER|YLL064C|YLL064C|transcript|TRANSCRIPT_YLL064C|protein_coding||c.*1816delT|||||1816|,C|downstream_gene_variant|MODIFIER|YLL063C|YLL063C|transcript|TRANSCRIPT_YLL063C|protein_coding||c.*3381delT|||||3381|,C|intergenic_region|MODIFIER|YLL066C-YLL065W|YLL066C-YLL065W|intergenic_region|YLL066C-YLL065W|||n.11272delA||||||	70_0.0;2640_0.0;7530_1.0	15.0	15.0	0.0	1.0	True	False	1	110.0	4.0	34.0	3.0	0.0	0.0	0.0	0.0	0.0	0.0	15.0	0.0		noncoding	NA			False	False	False	False	False	False	False	False	False	False	False	False	True	True	True	True	True	True	chrXII_11271_C	159	noncoding		True
chrXII	11286	CCACACCACACCCACACCACACCCACACACCCACACCCA	1333.02		CACACACCACACCCACACCACACCCACACACCCACACCCA	CACACACCACACCCACACCACACCCACACACCCACACCCA|upstream_gene_variant|MODIFIER|YLL066C|YLL066C|transcript|TRANSCRIPT_YLL066C|protein_coding||c.-1445_-1444insT|||||1445|,CACACACCACACCCACACCACACCCACACACCCACACCCA|upstream_gene_variant|MODIFIER|YLL065W|YLL065W|transcript|TRANSCRIPT_YLL065W|protein_coding||c.-445_-444insA|||||444|,CACACACCACACCCACACCACACCCACACACCCACACCCA|downstream_gene_variant|MODIFIER|YLL066W-A|YLL066W-A|transcript|TRANSCRIPT_YLL066W-A|protein_coding||c.*4312_*4313insA|||||4313|,CACACACCACACCCACACCACACCCACACACCCACACCCA|downstream_gene_variant|MODIFIER|YLL064C|YLL064C|transcript|TRANSCRIPT_YLL064C|protein_coding||c.*1801_*1802insT|||||1801|,CACACACCACACCCACACCACACCCACACACCCACACCCA|downstream_gene_variant|MODIFIER|YLL063C|YLL063C|transcript|TRANSCRIPT_YLL063C|protein_coding||c.*3366_*3367insT|||||3366|,CACACACCACACCCACACCACACCCACACACCCACACCCA|intergenic_region|MODIFIER|YLL066C-YLL065W|YLL066C-YLL065W|intergenic_region|YLL066C-YLL065W|||n.11286_11287insA||||||	70_0.0;2640_0.0;7530_1.0	14.0	15.0	0.0	0.9333333333333332	True	False	1	128.0	4.0	34.0	4.0	0.0	0.0	0.0	0.0	0.0	0.0	14.0	0.0		noncoding	NA			False	False	False	False	False	False	False	False	False	False	False	False	True	True	True	True	True	True	chrXII_11286_CACACACCACACCCACACCACACCCACACACCCACACCCA	159	noncoding		True
chrXII	11296	CCCACACCACACCCACACACCCACACCCA	1672.88		CCCACACCCACACACCCACACCCA	CCCACACCCACACACCCACACCCA|upstream_gene_variant|MODIFIER|YLL066C|YLL066C|transcript|TRANSCRIPT_YLL066C|protein_coding||c.-1466_-1462delGGTGT|||||1462|,CCCACACCCACACACCCACACCCA|upstream_gene_variant|MODIFIER|YLL065W|YLL065W|transcript|TRANSCRIPT_YLL065W|protein_coding||c.-427_-423delACACC|||||427|,CCCACACCCACACACCCACACCCA|downstream_gene_variant|MODIFIER|YLL066W-A|YLL066W-A|transcript|TRANSCRIPT_YLL066W-A|protein_coding||c.*4330_*4334delACACC|||||4330|,CCCACACCCACACACCCACACCCA|downstream_gene_variant|MODIFIER|YLL064C|YLL064C|transcript|TRANSCRIPT_YLL064C|protein_coding||c.*1780_*1784delGGTGT|||||1784|,CCCACACCCACACACCCACACCCA|downstream_gene_variant|MODIFIER|YLL063C|YLL063C|transcript|TRANSCRIPT_YLL063C|protein_coding||c.*3345_*3349delGGTGT|||||3349|,CCCACACCCACACACCCACACCCA|intergenic_region|MODIFIER|YLL066C-YLL065W|YLL066C-YLL065W|intergenic_region|YLL066C-YLL065W|||n.11304_11308delACACC||||||	70_0.0;2640_0.0;7530_1.0	30.0	30.0	0.0	1.0	True	False	1	122.0	4.0	34.0	3.0	0.0	0.0	0.0	0.0	0.0	0.0	30.0	0.0		noncoding	NA			False	False	False	False	False	False	False	False	False	False	False	False	True	True	True	True	True	True	chrXII_11296_CCCACACCCACACACCCACACCCA	159	noncoding		True
chrXII	18618	G	1184.31		A	A|missense_variant|MODERATE|YLL061W|YLL061W|transcript|TRANSCRIPT_YLL061W|protein_coding|1/1|c.658G>A|p.Val220Met|658/1752|658/1752|220/583||,A|upstream_gene_variant|MODIFIER|YLL063C|YLL063C|transcript|TRANSCRIPT_YLL063C|protein_coding||c.-2541C>T|||||2541|,A|upstream_gene_variant|MODIFIER|YLL062C|YLL062C|transcript|TRANSCRIPT_YLL062C|protein_coding||c.-1000C>T|||||1000|,A|upstream_gene_variant|MODIFIER|YLL058W|YLL058W|transcript|TRANSCRIPT_YLL058W|protein_coding||c.-4956G>A|||||4956|,A|downstream_gene_variant|MODIFIER|YLL060C|YLL060C|transcript|TRANSCRIPT_YLL060C|protein_coding||c.*2525C>T|||||2525|,A|downstream_gene_variant|MODIFIER|YLL059C|YLL059C|transcript|TRANSCRIPT_YLL059C|protein_coding||c.*3861C>T|||||3861|	70_0.0;1410_0.0;2640_0.0;5150_0.0;7530_0.4406779661016949;10150_0.5238095238095238	37.0	37.0	0.0	1.0	True	True	2	35.0	21.0	42.0	21.0	33.0	10.0	0.0	0.0	0.0	0.0	26.0	11.0	A|missense|MODERATE|MMP1|YLL061W|220/583|High-affinity S-methylmethionine permease	missense	MODERATE	YLL061W		False	False	False	False	False	False	False	False	False	False	False	False	True	False	True	True	False	True	chrXII_18618_A	160	missense	MODERATE	False
chrXII	90496	G	1237.35		C	C|missense_variant|MODERATE|YLL026W|YLL026W|transcript|TRANSCRIPT_YLL026W|protein_coding|1/1|c.1869G>C|p.Leu623Phe|1869/2727|1869/2727|623/908||,C|upstream_gene_variant|MODIFIER|YLL025W|YLL025W|transcript|TRANSCRIPT_YLL025W|protein_coding||c.-4256G>C|||||4256|,C|downstream_gene_variant|MODIFIER|YLL028W|YLL028W|transcript|TRANSCRIPT_YLL028W|protein_coding||c.*3927G>C|||||3927|,C|downstream_gene_variant|MODIFIER|YLL027W|YLL027W|transcript|TRANSCRIPT_YLL027W|protein_coding||c.*2336G>C|||||2336|	70_0.0;1410_0.0;2640_0.0;5150_0.4;7530_0.48717948717948717;10150_0.46153846153846156	41.0	41.0	0.0	1.0	True	True	3	31.0	21.0	48.0	15.0	20.0	14.0	0.0	0.0	0.0	10.0	19.0	12.0	C|missense|MODERATE|HSP104|YLL026W|623/908|Disaggregase	missense	MODERATE	YLL026W		False	False	False	False	False	False	False	False	False	True	False	True	True	False	True	True	False	True	chrXII_90496_C	161	missense	MODERATE	False
chrXII	211991	A	592.29		G	G|missense_variant|MODERATE|YLR034C|YLR034C|transcript|TRANSCRIPT_YLR034C|protein_coding|1/1|c.512T>C|p.Leu171Pro|512/1422|512/1422|171/473||,G|downstream_gene_variant|MODIFIER|YLR032W|YLR032W|transcript|TRANSCRIPT_YLR032W|protein_coding||c.*2922A>G|||||2922|,G|downstream_gene_variant|MODIFIER|YLR033W|YLR033W|transcript|TRANSCRIPT_YLR033W|protein_coding||c.*1153A>G|||||1153|,G|downstream_gene_variant|MODIFIER|YLR035C|YLR035C|transcript|TRANSCRIPT_YLR035C|protein_coding||c.*947T>C|||||947|,G|downstream_gene_variant|MODIFIER|CDS_XII_216009_219476|GENE_CDS_XII_216009_219476|transcript|YLR035C-A|protein_coding||c.*4018T>C|||||4018|	70_0.0;1410_0.0;2640_0.0;5150_0.0;7530_0.16981132075471697;10150_0.6	24.0	24.0	0.0	1.0	True	True	2	54.0	28.0	45.0	32.0	44.0	10.0	0.0	0.0	0.0	0.0	9.0	15.0	G|missense|MODERATE|SMF3|YLR034C|171/473|Putative divalent metal ion transporter involved in iron homeostasis	missense	MODERATE	YLR034C		False	False	False	False	False	False	False	False	False	False	False	False	False	False	True	True	False	True	chrXII_211991_G	162	missense	MODERATE	False
chrXII	370610	CAGAAGCGACAGCGGCGACAGCGGCGAT	2157.13		C	C|conservative_inframe_deletion|MODERATE|YLR110C|YLR110C|transcript|TRANSCRIPT_YLR110C|protein_coding|1/1|c.25_51delATCGCCGCTGTCGCCGCTGTCGCTTCT|p.Ile9_Ser17del|51/402|25/402|9/133||,C|upstream_gene_variant|MODIFIER|YLR108C|YLR108C|transcript|TRANSCRIPT_YLR108C|protein_coding||c.-1950_-1924delATCGCCGCTGTCGCCGCTGTCGCTTCT|||||1924|,C|upstream_gene_variant|MODIFIER|YLR111W|YLR111W|transcript|TRANSCRIPT_YLR111W|protein_coding||c.-343_-317delAGAAGCGACAGCGGCGACAGCGGCGAT|||||343|,C|upstream_gene_variant|MODIFIER|YLR112W|YLR112W|transcript|TRANSCRIPT_YLR112W|protein_coding||c.-743_-717delAGAAGCGACAGCGGCGACAGCGGCGAT|||||743|,C|upstream_gene_variant|MODIFIER|YLR113W|YLR113W|transcript|TRANSCRIPT_YLR113W|protein_coding||c.-1572_-1546delAGAAGCGACAGCGGCGACAGCGGCGAT|||||1572|,C|downstream_gene_variant|MODIFIER|YLR107W|YLR107W|transcript|TRANSCRIPT_YLR107W|protein_coding||c.*4718_*4744delAGAAGCGACAGCGGCGACAGCGGCGAT|||||4718|,C|downstream_gene_variant|MODIFIER|YLR109W|YLR109W|transcript|TRANSCRIPT_YLR109W|protein_coding||c.*737_*763delAGAAGCGACAGCGGCGACAGCGGCGAT|||||737|,C|downstream_gene_variant|MODIFIER|YLR114C|YLR114C|transcript|TRANSCRIPT_YLR114C|protein_coding||c.*4870_*4896delATCGCCGCTGTCGCCGCTGTCGCTTCT|||||4896|	70_0.0;1410_0.17647058823529413;2640_0.3953488372093023;5150_0.5217391304347826;7530_0.5142857142857142;10150_0.5625	59.0	59.0	0.0	1.0	True	True	4	37.0	14.0	26.0	11.0	17.0	7.0	0.0	3.0	17.0	12.0	18.0	9.0	C|indel|MODERATE|CCW12|YLR110C|9/133|Cell wall mannoprotein	indel	MODERATE	YLR110C		False	False	False	False	False	True	False	False	True	True	False	True	True	False	True	True	False	True	chrXII_370610_C	163	indel	MODERATE	False
chrXII	370630	GC	1859.3		*		70_0.0;1410_0.17647058823529413;2640_0.3953488372093023;5150_0.5217391304347826;7530_0.5142857142857142;10150_0.5625	59.0	59.0	0.0	1.0	True	True	4	37.0	14.0	26.0	11.0	17.0	7.0	0.0	3.0	17.0	12.0	18.0	9.0		noncoding	NA			False	False	False	False	False	True	False	False	True	True	False	True	True	False	True	True	False	True	chrXII_370630_*	163	indel	MODERATE	False
chrXII	664300	A	1332.02		T	T|stop_gained|HIGH|YLR259C|YLR259C|transcript|TRANSCRIPT_YLR259C|protein_coding|1/1|c.1301T>A|p.Leu434*|1301/1719|1301/1719|434/572||,T|upstream_gene_variant|MODIFIER|YLR260W|YLR260W|transcript|TRANSCRIPT_YLR260W|protein_coding||c.-2142A>T|||||2142|,T|downstream_gene_variant|MODIFIER|YLR257W|YLR257W|transcript|TRANSCRIPT_YLR257W|protein_coding||c.*3911A>T|||||3911|,T|downstream_gene_variant|MODIFIER|YLR258W|YLR258W|transcript|TRANSCRIPT_YLR258W|protein_coding||c.*869A>T|||||869|,T|downstream_gene_variant|MODIFIER|YLR261C|YLR261C|transcript|TRANSCRIPT_YLR261C|protein_coding||c.*4482T>A|||||4482|,T|downstream_gene_variant|MODIFIER|YLR262C|YLR262C|transcript|TRANSCRIPT_YLR262C|protein_coding||c.*4489T>A|||||4489|	70_0.0;1410_0.0;2640_0.11428571428571428;5150_0.5714285714285714;7530_0.5531914893617021;10150_0.4117647058823529	45.0	45.0	0.0	1.0	True	True	3	44.0	20.0	31.0	6.0	21.0	10.0	0.0	0.0	4.0	8.0	26.0	7.0	T|nonsense|HIGH|HSP60|YLR259C|434/572|Tetradecameric mitochondrial chaperonin	nonsense	HIGH	YLR259C		False	False	False	False	False	False	False	False	True	True	False	True	True	False	True	True	False	True	chrXII_664300_T	164	nonsense	HIGH	False
chrXII	672469	G	131.61		T	T|missense_variant|MODERATE|YLR263W|YLR263W|transcript|TRANSCRIPT_YLR263W|protein_coding|1/1|c.1590G>T|p.Lys530Asn|1590/2484|1590/2484|530/827||,T|upstream_gene_variant|MODIFIER|YLR261C|YLR261C|transcript|TRANSCRIPT_YLR261C|protein_coding||c.-3361C>A|||||3361|,T|upstream_gene_variant|MODIFIER|YLR262C|YLR262C|transcript|TRANSCRIPT_YLR262C|protein_coding||c.-3033C>A|||||3033|,T|upstream_gene_variant|MODIFIER|YLR262C-A|YLR262C-A|transcript|TRANSCRIPT_YLR262C-A|protein_coding||c.-2262C>A|||||2262|,T|upstream_gene_variant|MODIFIER|YLR264W|YLR264W|transcript|TRANSCRIPT_YLR264W|protein_coding||c.-1200G>T|||||1200|,T|downstream_gene_variant|MODIFIER|YLR260W|YLR260W|transcript|TRANSCRIPT_YLR260W|protein_coding||c.*4018G>T|||||4018|,T|downstream_gene_variant|MODIFIER|YLR264C-A|YLR264C-A|transcript|TRANSCRIPT_YLR264C-A|protein_coding||c.*1896C>A|||||1896|,T|downstream_gene_variant|MODIFIER|YLR265C|YLR265C|transcript|TRANSCRIPT_YLR265C|protein_coding||c.*2495C>A|||||2495|,T|downstream_gene_variant|MODIFIER|YLR266C|YLR266C|transcript|TRANSCRIPT_YLR266C|protein_coding||c.*3687C>A|||||3687|	70_0.0;1410_0.22857142857142856;2640_0.0;5150_0.0;7530_0.0;10150_0.0	8.0	8.0	0.0	1.0	True	False	1	39.0	27.0	41.0	28.0	55.0	21.0	0.0	8.0	0.0	0.0	0.0	0.0	T|missense|MODERATE|RED1|YLR263W|530/827|Protein component of the synaptonemal complex axial elements	missense	MODERATE	YLR263W		False	False	False	False	False	False	False	False	False	False	False	False	False	False	False	False	False	False	chrXII_672469_T	165	missense	MODERATE	False
chrXII	723461	A	265.22		G	G|upstream_gene_variant|MODIFIER|YLR290C|YLR290C|transcript|TRANSCRIPT_YLR290C|protein_coding||c.-4946T>C|||||4946|,G|upstream_gene_variant|MODIFIER|YLR291C|YLR291C|transcript|TRANSCRIPT_YLR291C|protein_coding||c.-3462T>C|||||3462|,G|upstream_gene_variant|MODIFIER|YLR292C|YLR292C|transcript|TRANSCRIPT_YLR292C|protein_coding||c.-2554T>C|||||2554|,G|upstream_gene_variant|MODIFIER|YLR293C|YLR293C|transcript|TRANSCRIPT_YLR293C|protein_coding||c.-1494T>C|||||1494|,G|upstream_gene_variant|MODIFIER|YLR294C|YLR294C|transcript|TRANSCRIPT_YLR294C|protein_coding||c.-894T>C|||||894|,G|upstream_gene_variant|MODIFIER|YLR295C|YLR295C|transcript|TRANSCRIPT_YLR295C|protein_coding||c.-551T>C|||||551|,G|upstream_gene_variant|MODIFIER|YLR296W|YLR296W|transcript|TRANSCRIPT_YLR296W|protein_coding||c.-54A>G|||||54|,G|upstream_gene_variant|MODIFIER|YLR297W|YLR297W|transcript|TRANSCRIPT_YLR297W|protein_coding||c.-1120A>G|||||1120|,G|upstream_gene_variant|MODIFIER|YLR299W|YLR299W|transcript|TRANSCRIPT_YLR299W|protein_coding||c.-3145A>G|||||3145|,G|downstream_gene_variant|MODIFIER|YLR298C|YLR298C|transcript|TRANSCRIPT_YLR298C|protein_coding||c.*1797T>C|||||1797|,G|downstream_gene_variant|MODIFIER|YLR299C-A|YLR299C-A|transcript|TRANSCRIPT_YLR299C-A|protein_coding||c.*4987T>C|||||4987|,G|intergenic_region|MODIFIER|YLR295C-YLR296W|YLR295C-YLR296W|intergenic_region|YLR295C-YLR296W|||n.723461A>G||||||	70_0.0;1410_0.2;2640_0.1702127659574468;5150_0.0;7530_0.0;10150_0.0	13.0	13.0	0.0	1.0	True	True	2	47.0	20.0	39.0	19.0	47.0	22.0	0.0	5.0	8.0	0.0	0.0	0.0	G|noncoding|MODIFIER|YLR296W|YLR296W||YLR296W	noncoding	MODIFIER			False	False	False	False	False	False	False	False	False	False	False	False	False	False	False	False	False	False	chrXII_723461_G	166	noncoding	MODIFIER	False
chrXII	842684	C	1362.1800000000005		T	T|synonymous_variant|LOW|YLR357W|YLR357W|transcript|TRANSCRIPT_YLR357W|protein_coding|1/1|c.816C>T|p.Ile272Ile|816/2670|816/2670|272/889||,T|upstream_gene_variant|MODIFIER|YLR354C|YLR354C|transcript|TRANSCRIPT_YLR354C|protein_coding||c.-4789G>A|||||4789|,T|upstream_gene_variant|MODIFIER|YLR355C|YLR355C|transcript|TRANSCRIPT_YLR355C|protein_coding||c.-2893G>A|||||2893|,T|upstream_gene_variant|MODIFIER|YLR359W|YLR359W|transcript|TRANSCRIPT_YLR359W|protein_coding||c.-2136C>T|||||2136|,T|upstream_gene_variant|MODIFIER|YLR360W|YLR360W|transcript|TRANSCRIPT_YLR360W|protein_coding||c.-3957C>T|||||3957|,T|downstream_gene_variant|MODIFIER|YLR356W|YLR356W|transcript|TRANSCRIPT_YLR356W|protein_coding||c.*1232C>T|||||1232|,T|downstream_gene_variant|MODIFIER|YLR358C|YLR358C|transcript|TRANSCRIPT_YLR358C|protein_coding||c.*1341G>A|||||1341|	70_0.0;1410_0.0;2640_0.0;5150_0.0;7530_0.46153846153846156;10150_0.65	43.0	43.0	0.0	1.0	True	True	2	43.0	36.0	49.0	22.0	35.0	7.0	0.0	0.0	0.0	0.0	30.0	13.0	T|synonymous|LOW|RSC2|YLR357W|272/889|Component of the RSC chromatin remodeling complex	synonymous	LOW		YLR357W	False	False	False	False	False	False	False	False	False	False	False	False	True	False	True	True	False	True	chrXII_842684_T	167	synonymous	LOW	False
chrXII	905087	A	300.66		T	T|upstream_gene_variant|MODIFIER|YLR389C|YLR389C|transcript|TRANSCRIPT_YLR389C|protein_coding||c.-1889T>A|||||1889|,T|upstream_gene_variant|MODIFIER|YLR393W|YLR393W|transcript|TRANSCRIPT_YLR393W|protein_coding||c.-2530A>T|||||2530|,T|upstream_gene_variant|MODIFIER|YLR394W|YLR394W|transcript|TRANSCRIPT_YLR394W|protein_coding||c.-3401A>T|||||3401|,T|downstream_gene_variant|MODIFIER|YLR390W|YLR390W|transcript|TRANSCRIPT_YLR390W|protein_coding||c.*1145A>T|||||1145|,T|downstream_gene_variant|MODIFIER|YLR390W-A|YLR390W-A|transcript|TRANSCRIPT_YLR390W-A|protein_coding||c.*109A>T|||||109|,T|downstream_gene_variant|MODIFIER|YLR392C|YLR392C|transcript|TRANSCRIPT_YLR392C|protein_coding||c.*200T>A|||||200|,T|intergenic_region|MODIFIER|YLR390W-A-YLR392C|YLR390W-A-YLR392C|intergenic_region|YLR390W-A-YLR392C|||n.905087A>T||||||	70_0.0;1410_0.0;2640_0.0;5150_0.0;7530_0.0;10150_0.4	10.0	10.0	0.0	1.0	True	False	1	48.0	27.0	47.0	34.0	47.0	15.0	0.0	0.0	0.0	0.0	0.0	10.0		noncoding	NA			False	False	False	False	False	False	False	False	False	False	False	False	False	False	False	True	False	True	chrXII_905087_T	168	noncoding	NA	False
chrXII	984805	A	535.6		C	C|missense_variant|MODERATE|YLR425W|YLR425W|transcript|TRANSCRIPT_YLR425W|protein_coding|1/1|c.1374A>C|p.Leu458Phe|1374/3924|1374/3924|458/1307||,C|upstream_gene_variant|MODIFIER|YLR426W|YLR426W|transcript|TRANSCRIPT_YLR426W|protein_coding||c.-2795A>C|||||2795|,C|upstream_gene_variant|MODIFIER|YLR427W|YLR427W|transcript|TRANSCRIPT_YLR427W|protein_coding||c.-4161A>C|||||4161|	70_0.0;1410_0.0;2640_0.0;5150_0.0;7530_0.0;10150_0.6153846153846154	16.0	16.0	0.0	1.0	True	False	1	48.0	21.0	45.0	38.0	53.0	10.0	0.0	0.0	0.0	0.0	0.0	16.0	C|missense|MODERATE|TUS1|YLR425W|458/1307|Guanine nucleotide exchange factor (GEF) that modulates Rho1p activity	missense	MODERATE	YLR425W		False	False	False	False	False	False	False	False	False	False	False	False	False	False	False	True	False	True	chrXII_984805_C	169	missense	MODERATE	False
chrXIII	8876	T	3987.91		A	A|upstream_gene_variant|MODIFIER|YML133C|YML133C|transcript|TRANSCRIPT_YML133C|protein_coding||c.-4192A>T|||||4192|,A|upstream_gene_variant|MODIFIER|YML131W|YML131W|transcript|TRANSCRIPT_YML131W|protein_coding||c.-1362T>A|||||1362|,A|downstream_gene_variant|MODIFIER|YML132W|YML132W|transcript|TRANSCRIPT_YML132W|protein_coding||c.*455T>A|||||455|,A|downstream_gene_variant|MODIFIER|YML130C|YML130C|transcript|TRANSCRIPT_YML130C|protein_coding||c.*2647A>T|||||2647|,A|intergenic_region|MODIFIER|YML132W-YML131W|YML132W-YML131W|intergenic_region|YML132W-YML131W|||n.8876T>A||||||	70_0.0;1410_0.0;2640_0.0;5150_1.0;7530_1.0;10150_1.0	119.0	119.0	0.0	1.0	True	True	3	46.0	31.0	88.0	0.0	0.0	0.0	0.0	0.0	0.0	30.0	66.0	23.0		noncoding	NA			False	False	False	False	False	False	False	False	False	True	True	True	True	True	True	True	True	True	chrXIII_8876_A	170	noncoding	NA	False
chrXIII	44067	T	1158.2		C	C|upstream_gene_variant|MODIFIER|YML115C|YML115C|transcript|TRANSCRIPT_YML115C|protein_coding||c.-2232A>G|||||2232|,C|upstream_gene_variant|MODIFIER|YML114C|YML114C|transcript|TRANSCRIPT_YML114C|protein_coding||c.-451A>G|||||451|,C|upstream_gene_variant|MODIFIER|YML113W|YML113W|transcript|TRANSCRIPT_YML113W|protein_coding||c.-19T>C|||||19|,C|upstream_gene_variant|MODIFIER|YML112W|YML112W|transcript|TRANSCRIPT_YML112W|protein_coding||c.-1037T>C|||||1037|,C|upstream_gene_variant|MODIFIER|YML111W|YML111W|transcript|TRANSCRIPT_YML111W|protein_coding||c.-2916T>C|||||2916|,C|downstream_gene_variant|MODIFIER|YML116W|YML116W|transcript|TRANSCRIPT_YML116W|protein_coding||c.*4202T>C|||||4202|,C|intergenic_region|MODIFIER|YML114C-YML113W|YML114C-YML113W|intergenic_region|YML114C-YML113W|||n.44067T>C||||||	70_0.0;1410_0.0;2640_0.0;5150_0.5555555555555556;7530_0.45714285714285713;10150_0.42857142857142855	38.0	38.0	0.0	1.0	True	True	3	47.0	34.0	46.0	8.0	19.0	16.0	0.0	0.0	0.0	10.0	16.0	12.0	C|noncoding|MODIFIER|DAT1|YML113W||DNA binding protein that recognizes oligo(dA).oligo(dT) tracts	noncoding	MODIFIER			False	False	False	False	False	False	False	False	False	True	False	True	True	False	True	True	False	True	chrXIII_44067_C	171	noncoding	MODIFIER	False
chrXIII	109935	T	340.58		A	A|missense_variant|MODERATE|YML080W|YML080W|transcript|TRANSCRIPT_YML080W|protein_coding|1/1|c.1090T>A|p.Ser364Thr|1090/1272|1090/1272|364/423||,A|upstream_gene_variant|MODIFIER|YML079W|YML079W|transcript|TRANSCRIPT_YML079W|protein_coding||c.-352T>A|||||352|,A|upstream_gene_variant|MODIFIER|YML078W|YML078W|transcript|TRANSCRIPT_YML078W|protein_coding||c.-1107T>A|||||1107|,A|upstream_gene_variant|MODIFIER|YML077W|YML077W|transcript|TRANSCRIPT_YML077W|protein_coding||c.-1970T>A|||||1970|,A|downstream_gene_variant|MODIFIER|YML081W|YML081W|transcript|TRANSCRIPT_YML081W|protein_coding||c.*1363T>A|||||1363|,A|downstream_gene_variant|MODIFIER|YML076C|YML076C|transcript|TRANSCRIPT_YML076C|protein_coding||c.*2618A>T|||||2618|	70_0.0;1410_0.0;2640_0.0;5150_0.0;7530_0.0;10150_0.4	12.0	12.0	0.0	1.0	True	False	1	57.0	33.0	47.0	21.0	59.0	18.0	0.0	0.0	0.0	0.0	0.0	12.0	A|missense|MODERATE|DUS1|YML080W|364/423|Dihydrouridine synthase	missense	MODERATE	YML080W		False	False	False	False	False	False	False	False	False	False	False	False	False	False	False	True	False	True	chrXIII_109935_A	172	missense	MODERATE	False
chrXIII	120891	G	145.62		T	T|missense_variant|MODERATE|YML074C|YML074C|transcript|TRANSCRIPT_YML074C|protein_coding|1/1|c.474C>A|p.Ser158Arg|474/1236|474/1236|158/411||,T|upstream_gene_variant|MODIFIER|YML075C|YML075C|transcript|TRANSCRIPT_YML075C|protein_coding||c.-1953C>A|||||1953|,T|downstream_gene_variant|MODIFIER|YML073C|YML073C|transcript|TRANSCRIPT_YML073C|protein_coding||c.*2376C>A|||||2376|,T|downstream_gene_variant|MODIFIER|YML072C|YML072C|transcript|TRANSCRIPT_YML072C|protein_coding||c.*3879C>A|||||3879|	70_0.0;1410_0.0;2640_0.0;5150_0.25;7530_0.0;10150_0.0	6.0	6.0	0.0	1.0	True	False	1	48.0	33.0	46.0	18.0	45.0	30.0	0.0	0.0	0.0	6.0	0.0	0.0	T|missense|MODERATE|FPR3|YML074C|158/411|Nucleolar peptidyl-prolyl cis-trans isomerase (PPIase)	missense	MODERATE	YML074C		False	False	False	False	False	False	False	False	False	False	False	False	False	False	False	False	False	False	chrXIII_120891_T	173	missense	MODERATE	False
chrXIII	298085	A	861.59		G	G|upstream_gene_variant|MODIFIER|YMR013C|YMR013C|transcript|TRANSCRIPT_YMR013C|protein_coding||c.-1309T>C|||||1309|,G|upstream_gene_variant|MODIFIER|YMR013C-A|YMR013C-A|transcript|TRANSCRIPT_YMR013C-A|protein_coding||c.-1427T>C|||||1427|,G|upstream_gene_variant|MODIFIER|YMR013W-A|YMR013W-A|transcript|TRANSCRIPT_YMR013W-A|protein_coding||c.-264A>G|||||264|,G|upstream_gene_variant|MODIFIER|YMR014W|YMR014W|transcript|TRANSCRIPT_YMR014W|protein_coding||c.-821A>G|||||821|,G|downstream_gene_variant|MODIFIER|YMR012W|YMR012W|transcript|TRANSCRIPT_YMR012W|protein_coding||c.*3080A>G|||||3080|,G|downstream_gene_variant|MODIFIER|YMR015C|YMR015C|transcript|TRANSCRIPT_YMR015C|protein_coding||c.*2822T>C|||||2822|,G|intergenic_region|MODIFIER|YMR013C-YMR013W-A|YMR013C-YMR013W-A|intergenic_region|YMR013C-YMR013W-A|||n.298085A>G||||||	70_0.0;1410_0.0;2640_0.0;5150_0.0;7530_0.0;10150_0.6	27.0	27.0	0.0	1.0	True	False	1	46.0	36.0	44.0	35.0	50.0	18.0	0.0	0.0	0.0	0.0	0.0	27.0		noncoding	NA			False	False	False	False	False	False	False	False	False	False	False	False	False	False	False	True	False	True	chrXIII_298085_G	174	noncoding	NA	False
chrXIII	327204	C	179.64		T	T|missense_variant|MODERATE|YMR027W|YMR027W|transcript|TRANSCRIPT_YMR027W|protein_coding|1/1|c.1292C>T|p.Pro431Leu|1292/1413|1292/1413|431/470||,T|upstream_gene_variant|MODIFIER|YMR026C|YMR026C|transcript|TRANSCRIPT_YMR026C|protein_coding||c.-1733G>A|||||1733|,T|upstream_gene_variant|MODIFIER|YMR028W|YMR028W|transcript|TRANSCRIPT_YMR028W|protein_coding||c.-314C>T|||||314|,T|upstream_gene_variant|MODIFIER|YMR030W|YMR030W|transcript|TRANSCRIPT_YMR030W|protein_coding||c.-3625C>T|||||3625|,T|downstream_gene_variant|MODIFIER|YMR024W|YMR024W|transcript|TRANSCRIPT_YMR024W|protein_coding||c.*4121C>T|||||4121|,T|downstream_gene_variant|MODIFIER|YMR025W|YMR025W|transcript|TRANSCRIPT_YMR025W|protein_coding||c.*2981C>T|||||2981|,T|downstream_gene_variant|MODIFIER|YMR029C|YMR029C|transcript|TRANSCRIPT_YMR029C|protein_coding||c.*1492G>A|||||1492|	70_0.0;1410_0.0;2640_0.0;5150_0.0;7530_0.0;10150_0.2857142857142857	8.0	8.0	0.0	1.0	True	False	1	43.0	25.0	46.0	33.0	56.0	20.0	0.0	0.0	0.0	0.0	0.0	8.0	T|missense|MODERATE|YMR027W|YMR027W|431/470|A metal-dependent phosphatase_ part of the DUF89 protein family	missense	MODERATE	YMR027W		False	False	False	False	False	False	False	False	False	False	False	False	False	False	False	False	False	True	chrXIII_327204_T	175	missense	MODERATE	False
chrXIII	349254	A	2853.96		G	G|missense_variant|MODERATE|YMR039C|YMR039C|transcript|TRANSCRIPT_YMR039C|protein_coding|1/1|c.305T>C|p.Leu102Ser|305/879|305/879|102/292||,G|upstream_gene_variant|MODIFIER|YMR037C|YMR037C|transcript|TRANSCRIPT_YMR037C|protein_coding||c.-2701T>C|||||2701|,G|upstream_gene_variant|MODIFIER|YMR038C|YMR038C|transcript|TRANSCRIPT_YMR038C|protein_coding||c.-958T>C|||||958|,G|upstream_gene_variant|MODIFIER|YMR040W|YMR040W|transcript|TRANSCRIPT_YMR040W|protein_coding||c.-1163A>G|||||1163|,G|upstream_gene_variant|MODIFIER|YMR042W|YMR042W|transcript|TRANSCRIPT_YMR042W|protein_coding||c.-3385A>G|||||3385|,G|upstream_gene_variant|MODIFIER|YMR043W|YMR043W|transcript|TRANSCRIPT_YMR043W|protein_coding||c.-4653A>G|||||4653|,G|downstream_gene_variant|MODIFIER|YMR041C|YMR041C|transcript|TRANSCRIPT_YMR041C|protein_coding||c.*1748T>C|||||1748|	70_0.0;1410_0.2619047619047619;2640_0.4444444444444444;5150_0.47619047619047616;7530_0.5;10150_0.34615384615384615	97.0	97.0	0.0	1.0	True	True	5	52.0	31.0	35.0	11.0	39.0	17.0	0.0	11.0	28.0	10.0	39.0	9.0	G|missense|MODERATE|SUB1|YMR039C|102/292|Transcriptional regulator	missense	MODERATE	YMR039C		False	False	False	False	False	True	False	False	True	False	False	True	False	False	True	False	False	True	chrXIII_349254_G	176	missense	MODERATE	False
chrXIII	457305	G	1198.12		C	C|upstream_gene_variant|MODIFIER|YMR092C|YMR092C|transcript|TRANSCRIPT_YMR092C|protein_coding||c.-3789C>G|||||3789|,C|upstream_gene_variant|MODIFIER|YMR096W|YMR096W|transcript|TRANSCRIPT_YMR096W|protein_coding||c.-1140G>C|||||1140|,C|downstream_gene_variant|MODIFIER|YMR093W|YMR093W|transcript|TRANSCRIPT_YMR093W|protein_coding||c.*1712G>C|||||1712|,C|downstream_gene_variant|MODIFIER|YMR094W|YMR094W|transcript|TRANSCRIPT_YMR094W|protein_coding||c.*7G>C|||||7|,C|downstream_gene_variant|MODIFIER|YMR095C|YMR095C|transcript|TRANSCRIPT_YMR095C|protein_coding||c.*17C>G|||||17|,C|downstream_gene_variant|MODIFIER|YMR097C|YMR097C|transcript|TRANSCRIPT_YMR097C|protein_coding||c.*2156C>G|||||2156|,C|downstream_gene_variant|MODIFIER|YMR098C|YMR098C|transcript|TRANSCRIPT_YMR098C|protein_coding||c.*3503C>G|||||3503|,C|intergenic_region|MODIFIER|YMR094W-YMR095C|YMR094W-YMR095C|intergenic_region|YMR094W-YMR095C|||n.457305G>C||||||	70_0.0;1410_0.0;2640_0.0;5150_0.43333333333333335;7530_0.2903225806451613;10150_0.5135135135135135	41.0	41.0	0.0	1.0	True	True	3	34.0	26.0	42.0	17.0	22.0	18.0	0.0	0.0	0.0	13.0	9.0	19.0		noncoding	NA			False	False	False	False	False	False	False	False	False	False	False	True	False	False	True	True	False	True	chrXIII_457305_C	177	noncoding	NA	False
chrXIII	469531	T	1047.23		A	A|upstream_gene_variant|MODIFIER|YMR099C|YMR099C|transcript|TRANSCRIPT_YMR099C|protein_coding||c.-4667A>T|||||4667|,A|upstream_gene_variant|MODIFIER|YMR101C|YMR101C|transcript|TRANSCRIPT_YMR101C|protein_coding||c.-18A>T|||||18|,A|downstream_gene_variant|MODIFIER|YMR100W|YMR100W|transcript|TRANSCRIPT_YMR100W|protein_coding||c.*1332T>A|||||1332|,A|downstream_gene_variant|MODIFIER|YMR102C|YMR102C|transcript|TRANSCRIPT_YMR102C|protein_coding||c.*354A>T|||||354|,A|downstream_gene_variant|MODIFIER|YMR103C|YMR103C|transcript|TRANSCRIPT_YMR103C|protein_coding||c.*3408A>T|||||3408|,A|downstream_gene_variant|MODIFIER|YMR104C|YMR104C|transcript|TRANSCRIPT_YMR104C|protein_coding||c.*3926A>T|||||3926|,A|intergenic_region|MODIFIER|YMR101C-YMR102C|YMR101C-YMR102C|intergenic_region|YMR101C-YMR102C|||n.469531T>A||||||	70_0.0;1410_0.0;2640_0.0;5150_0.0;7530_0.4;10150_0.6	36.0	36.0	0.0	1.0	True	True	2	57.0	30.0	49.0	27.0	27.0	12.0	0.0	0.0	0.0	0.0	18.0	18.0	A|noncoding|MODIFIER|SRT1|YMR101C||Forms the dehydrodolichyl diphosphate synthase (DDS) complex with NUS1	noncoding	MODIFIER			False	False	False	False	False	False	False	False	False	False	False	False	True	False	True	True	False	True	chrXIII_469531_A	178	noncoding	MODIFIER	False
chrXIII	602498	G	1936.91		A	A|missense_variant|MODERATE|YMR170C|YMR170C|transcript|TRANSCRIPT_YMR170C|protein_coding|1/1|c.604C>T|p.Leu202Phe|604/1521|604/1521|202/506||,A|upstream_gene_variant|MODIFIER|YMR168C|YMR168C|transcript|TRANSCRIPT_YMR168C|protein_coding||c.-3321C>T|||||3321|,A|upstream_gene_variant|MODIFIER|YMR169C|YMR169C|transcript|TRANSCRIPT_YMR169C|protein_coding||c.-1607C>T|||||1607|,A|upstream_gene_variant|MODIFIER|YMR172W|YMR172W|transcript|TRANSCRIPT_YMR172W|protein_coding||c.-3502G>A|||||3502|,A|downstream_gene_variant|MODIFIER|YMR171C|YMR171C|transcript|TRANSCRIPT_YMR171C|protein_coding||c.*1389C>T|||||1389|	70_0.0;1410_0.0;2640_0.0;5150_0.4166666666666667;7530_0.5106382978723404;10150_0.8	62.0	62.0	0.0	1.0	True	True	3	39.0	23.0	35.0	14.0	23.0	7.0	0.0	0.0	0.0	10.0	24.0	28.0	A|missense|MODERATE|ALD2|YMR170C|202/506|Cytoplasmic aldehyde dehydrogenase	missense	MODERATE	YMR170C		False	False	False	False	False	False	False	False	False	True	False	True	True	False	True	True	False	True	chrXIII_602498_A	179	missense	MODERATE	False
chrXIII	691740	C	1726.01		A	A|missense_variant|MODERATE|YMR212C|YMR212C|transcript|TRANSCRIPT_YMR212C|protein_coding|1/1|c.1321G>T|p.Val441Phe|1321/2349|1321/2349|441/782||,A|upstream_gene_variant|MODIFIER|YMR209C|YMR209C|transcript|TRANSCRIPT_YMR209C|protein_coding||c.-4439G>T|||||4439|,A|upstream_gene_variant|MODIFIER|YMR213W|YMR213W|transcript|TRANSCRIPT_YMR213W|protein_coding||c.-1658C>A|||||1658|,A|upstream_gene_variant|MODIFIER|YMR214W|YMR214W|transcript|TRANSCRIPT_YMR214W|protein_coding||c.-3627C>A|||||3627|,A|downstream_gene_variant|MODIFIER|YMR210W|YMR210W|transcript|TRANSCRIPT_YMR210W|protein_coding||c.*2858C>A|||||2858|,A|downstream_gene_variant|MODIFIER|YMR211W|YMR211W|transcript|TRANSCRIPT_YMR211W|protein_coding||c.*1213C>A|||||1213|	70_0.0;1410_0.0;2640_0.0;5150_0.5476190476190477;7530_0.39215686274509803;10150_0.38235294117647056	56.0	56.0	0.0	1.0	True	True	3	50.0	31.0	53.0	19.0	31.0	21.0	0.0	0.0	0.0	23.0	20.0	13.0	A|missense|MODERATE|EFR3|YMR212C|441/782|Protein required for Stt4-containing PI kinase complex localization	missense	MODERATE	YMR212C		False	False	False	False	False	False	False	False	False	False	False	True	False	False	True	False	False	True	chrXIII_691740_A	180	missense	MODERATE	False
chrXIII	714760	T	1699.08		C	C|missense_variant|MODERATE|YMR221C|YMR221C|transcript|TRANSCRIPT_YMR221C|protein_coding|1/1|c.704A>G|p.Asp235Gly|704/1515|704/1515|235/504||,C|upstream_gene_variant|MODIFIER|YMR223W|YMR223W|transcript|TRANSCRIPT_YMR223W|protein_coding||c.-1973T>C|||||1973|,C|downstream_gene_variant|MODIFIER|YMR219W|YMR219W|transcript|TRANSCRIPT_YMR219W|protein_coding||c.*2633T>C|||||2633|,C|downstream_gene_variant|MODIFIER|YMR220W|YMR220W|transcript|TRANSCRIPT_YMR220W|protein_coding||c.*1071T>C|||||1071|,C|downstream_gene_variant|MODIFIER|YMR222C|YMR222C|transcript|TRANSCRIPT_YMR222C|protein_coding||c.*896A>G|||||896|,C|downstream_gene_variant|MODIFIER|YMR224C|YMR224C|transcript|TRANSCRIPT_YMR224C|protein_coding||c.*3833A>G|||||3833|	70_0.0;1410_0.0;2640_0.0;5150_0.4375;7530_0.5;10150_0.4230769230769231	54.0	56.0	0.0	0.9642857142857144	True	True	3	51.0	39.0	49.0	18.0	29.0	15.0	0.0	0.0	0.0	14.0	29.0	11.0	C|missense|MODERATE|YMR221C|YMR221C|235/504|YMR221C	missense	MODERATE	YMR221C		False	False	False	False	False	False	False	False	False	True	False	True	True	False	True	True	False	True	chrXIII_714760_C	181	missense	MODERATE	False
chrXIII	773749	G	141.63		T	T|missense_variant|MODERATE|YMR251W|YMR251W|transcript|TRANSCRIPT_YMR251W|protein_coding|1/1|c.475G>T|p.Asp159Tyr|475/1101|475/1101|159/366||,T|upstream_gene_variant|MODIFIER|YMR251W-A|YMR251W-A|transcript|TRANSCRIPT_YMR251W-A|protein_coding||c.-1363G>T|||||1363|,T|upstream_gene_variant|MODIFIER|YMR255W|YMR255W|transcript|TRANSCRIPT_YMR255W|protein_coding||c.-4612G>T|||||4612|,T|downstream_gene_variant|MODIFIER|YMR247W-A|YMR247W-A|transcript|TRANSCRIPT_YMR247W-A|protein_coding||c.*3963G>T|||||3963|,T|downstream_gene_variant|MODIFIER|YMR250W|YMR250W|transcript|TRANSCRIPT_YMR250W|protein_coding||c.*831G>T|||||831|,T|downstream_gene_variant|MODIFIER|YMR252C|YMR252C|transcript|TRANSCRIPT_YMR252C|protein_coding||c.*1926C>A|||||1926|,T|downstream_gene_variant|MODIFIER|YMR253C|YMR253C|transcript|TRANSCRIPT_YMR253C|protein_coding||c.*2557C>A|||||2557|,T|downstream_gene_variant|MODIFIER|YMR254C|YMR254C|transcript|TRANSCRIPT_YMR254C|protein_coding||c.*4226C>A|||||4226|	70_0.0;1410_0.0;2640_0.0;5150_0.0;7530_0.0;10150_0.24	6.0	6.0	0.0	1.0	True	False	1	38.0	21.0	54.0	21.0	59.0	19.0	0.0	0.0	0.0	0.0	0.0	6.0	T|missense|MODERATE|GTO3|YMR251W|159/366|Omega class glutathione transferase	missense	MODERATE	YMR251W		False	False	False	False	False	False	False	False	False	False	False	False	False	False	False	False	False	True	chrXIII_773749_T	182	missense	MODERATE	False
chrXIII	796988	G	815.25		C	C|missense_variant|MODERATE|YMR265C|YMR265C|transcript|TRANSCRIPT_YMR265C|protein_coding|1/1|c.1297C>G|p.His433Asp|1297/1386|1297/1386|433/461||,C|upstream_gene_variant|MODIFIER|YMR261C|YMR261C|transcript|TRANSCRIPT_YMR261C|protein_coding||c.-3259C>G|||||3259|,C|upstream_gene_variant|MODIFIER|YMR266W|YMR266W|transcript|TRANSCRIPT_YMR266W|protein_coding||c.-1888G>C|||||1888|,C|downstream_gene_variant|MODIFIER|YMR262W|YMR262W|transcript|TRANSCRIPT_YMR262W|protein_coding||c.*1961G>C|||||1961|,C|downstream_gene_variant|MODIFIER|YMR263W|YMR263W|transcript|TRANSCRIPT_YMR263W|protein_coding||c.*1104G>C|||||1104|,C|downstream_gene_variant|MODIFIER|YMR264W|YMR264W|transcript|TRANSCRIPT_YMR264W|protein_coding||c.*212G>C|||||212|	70_0.0;1410_0.3333333333333333;2640_0.375;5150_0.0;7530_0.0;10150_0.0	27.0	27.0	0.0	1.0	True	True	2	49.0	12.0	35.0	34.0	52.0	27.0	0.0	6.0	21.0	0.0	0.0	0.0	C|missense|MODERATE|YMR265C|YMR265C|433/461|YMR265C	missense	MODERATE	YMR265C		False	False	False	False	False	False	False	False	False	False	False	False	False	False	False	False	False	False	chrXIII_796988_C	183	missense	MODERATE	False
chrXIII	798516	G	715.55		T	T|upstream_gene_variant|MODIFIER|YMR261C|YMR261C|transcript|TRANSCRIPT_YMR261C|protein_coding||c.-4787C>A|||||4787|,T|upstream_gene_variant|MODIFIER|YMR265C|YMR265C|transcript|TRANSCRIPT_YMR265C|protein_coding||c.-232C>A|||||232|,T|upstream_gene_variant|MODIFIER|YMR266W|YMR266W|transcript|TRANSCRIPT_YMR266W|protein_coding||c.-360G>T|||||360|,T|upstream_gene_variant|MODIFIER|YMR267W|YMR267W|transcript|TRANSCRIPT_YMR267W|protein_coding||c.-3614G>T|||||3614|,T|downstream_gene_variant|MODIFIER|YMR262W|YMR262W|transcript|TRANSCRIPT_YMR262W|protein_coding||c.*3489G>T|||||3489|,T|downstream_gene_variant|MODIFIER|YMR263W|YMR263W|transcript|TRANSCRIPT_YMR263W|protein_coding||c.*2632G>T|||||2632|,T|downstream_gene_variant|MODIFIER|YMR264W|YMR264W|transcript|TRANSCRIPT_YMR264W|protein_coding||c.*1740G>T|||||1740|,T|downstream_gene_variant|MODIFIER|YMR268C|YMR268C|transcript|TRANSCRIPT_YMR268C|protein_coding||c.*4730C>A|||||4730|,T|intergenic_region|MODIFIER|YMR265C-YMR266W|YMR265C-YMR266W|intergenic_region|YMR265C-YMR266W|||n.798516G>T||||||	70_0.0;1410_0.0;2640_0.0;5150_0.0;7530_0.3548387096774194;10150_0.75	23.0	23.0	0.0	1.0	True	True	2	47.0	21.0	45.0	21.0	20.0	4.0	0.0	0.0	0.0	0.0	11.0	12.0		noncoding	NA			False	False	False	False	False	False	False	False	False	False	False	False	False	False	True	True	False	True	chrXIII_798516_T	184	noncoding	NA	False
chrXIII	832721	G	1157.14		C	C|missense_variant|MODERATE|YMR281W|YMR281W|transcript|TRANSCRIPT_YMR281W|protein_coding|1/1|c.25G>C|p.Val9Leu|25/915|25/915|9/304||,C|upstream_gene_variant|MODIFIER|YMR280C|YMR280C|transcript|TRANSCRIPT_YMR280C|protein_coding||c.-1034C>G|||||1034|,C|downstream_gene_variant|MODIFIER|YMR282C|YMR282C|transcript|TRANSCRIPT_YMR282C|protein_coding||c.*993C>G|||||993|,C|downstream_gene_variant|MODIFIER|YMR283C|YMR283C|transcript|TRANSCRIPT_YMR283C|protein_coding||c.*2963C>G|||||2963|	70_0.0;1410_0.0;2640_0.0;5150_0.0;7530_0.3333333333333333;10150_0.5925925925925926	32.0	32.0	0.0	1.0	True	True	2	59.0	34.0	69.0	30.0	32.0	11.0	0.0	0.0	0.0	0.0	16.0	16.0	C|missense|MODERATE|GPI12|YMR281W|9/304|ER membrane protein involved in the second step of GPI anchor assembly	missense	MODERATE	YMR281W		False	False	False	False	False	False	False	False	False	False	False	False	False	False	True	True	False	True	chrXIII_832721_C	185	indel	HIGH	False
chrXIII	832722	T	1158.21		TA	TA|frameshift_variant|HIGH|YMR281W|YMR281W|transcript|TRANSCRIPT_YMR281W|protein_coding|1/1|c.29dupA|p.Asn10fs|30/915|30/915|10/304||INFO_REALIGN_3_PRIME,TA|upstream_gene_variant|MODIFIER|YMR280C|YMR280C|transcript|TRANSCRIPT_YMR280C|protein_coding||c.-1036dupT|||||1036|,TA|downstream_gene_variant|MODIFIER|YMR282C|YMR282C|transcript|TRANSCRIPT_YMR282C|protein_coding||c.*991dupT|||||991|,TA|downstream_gene_variant|MODIFIER|YMR283C|YMR283C|transcript|TRANSCRIPT_YMR283C|protein_coding||c.*2961dupT|||||2961|	70_0.0;1410_0.0;2640_0.0;5150_0.0;7530_0.3333333333333333;10150_0.5925925925925926	32.0	32.0	0.0	1.0	True	True	2	59.0	34.0	69.0	30.0	32.0	11.0	0.0	0.0	0.0	0.0	16.0	16.0	TA|indel|HIGH|GPI12|YMR281W|10/304|ER membrane protein involved in the second step of GPI anchor assembly	indel	HIGH	YMR281W		False	False	False	False	False	False	False	False	False	False	False	False	False	False	True	True	False	True	chrXIII_832722_TA	185	indel	HIGH	False
chrXIII	863382	A	1525.54		C	C|missense_variant|MODERATE|YMR297W|YMR297W|transcript|TRANSCRIPT_YMR297W|protein_coding|1/1|c.1103A>C|p.Asp368Ala|1103/1599|1103/1599|368/532||,C|upstream_gene_variant|MODIFIER|YMR295C|YMR295C|transcript|TRANSCRIPT_YMR295C|protein_coding||c.-4134T>G|||||4134|,C|upstream_gene_variant|MODIFIER|YMR296C|YMR296C|transcript|TRANSCRIPT_YMR296C|protein_coding||c.-2133T>G|||||2133|,C|upstream_gene_variant|MODIFIER|YMR298W|YMR298W|transcript|TRANSCRIPT_YMR298W|protein_coding||c.-795A>C|||||795|,C|downstream_gene_variant|MODIFIER|YMR294W|YMR294W|transcript|TRANSCRIPT_YMR294W|protein_coding||c.*4937A>C|||||4937|,C|downstream_gene_variant|MODIFIER|YMR294W-A|YMR294W-A|transcript|TRANSCRIPT_YMR294W-A|protein_coding||c.*4456A>C|||||4456|,C|downstream_gene_variant|MODIFIER|YMR299C|YMR299C|transcript|TRANSCRIPT_YMR299C|protein_coding||c.*1388T>G|||||1388|,C|downstream_gene_variant|MODIFIER|YMR300C|YMR300C|transcript|TRANSCRIPT_YMR300C|protein_coding||c.*2535T>G|||||2535|,C|downstream_gene_variant|MODIFIER|YMR301C|YMR301C|transcript|TRANSCRIPT_YMR301C|protein_coding||c.*4531T>G|||||4531|	70_0.0;1410_0.0;2640_0.0;5150_0.0;7530_0.4528301886792453;10150_0.7	45.0	45.0	0.0	1.0	True	True	2	45.0	9.0	39.0	19.0	29.0	9.0	0.0	0.0	0.0	0.0	24.0	21.0	C|missense|MODERATE|PRC1|YMR297W|368/532|Vacuolar carboxypeptidase Y (proteinase C_ CPY)	missense	MODERATE	YMR297W		False	False	False	False	False	False	False	False	False	False	False	False	True	False	True	True	False	True	chrXIII_863382_C	186	missense	MODERATE	False
chrXIII	884993	G	2003.27		A	A|synonymous_variant|LOW|YMR306W|YMR306W|transcript|TRANSCRIPT_YMR306W|protein_coding|1/1|c.3477G>A|p.Lys1159Lys|3477/5358|3477/5358|1159/1785||,A|upstream_gene_variant|MODIFIER|YMR305C|YMR305C|transcript|TRANSCRIPT_YMR305C|protein_coding||c.-4403C>T|||||4403|,A|upstream_gene_variant|MODIFIER|YMR307W|YMR307W|transcript|TRANSCRIPT_YMR307W|protein_coding||c.-2368G>A|||||2368|,A|downstream_gene_variant|MODIFIER|YMR306C-A|YMR306C-A|transcript|TRANSCRIPT_YMR306C-A|protein_coding||c.*1548C>T|||||1548|,A|downstream_gene_variant|MODIFIER|YMR307C-A|YMR307C-A|transcript|TRANSCRIPT_YMR307C-A|protein_coding||c.*3096C>T|||||3096|,A|downstream_gene_variant|MODIFIER|YMR308C|YMR308C|transcript|TRANSCRIPT_YMR308C|protein_coding||c.*4317C>T|||||4317|	70_0.0;1410_0.0;2640_0.0;5150_0.68;7530_0.4666666666666667;10150_0.6333333333333333	64.0	64.0	0.0	1.0	True	True	3	44.0	28.0	77.0	8.0	32.0	11.0	0.0	0.0	0.0	17.0	28.0	19.0	A|synonymous|LOW|FKS3|YMR306W|1159/1785|Protein involved in spore wall assembly	synonymous	LOW		YMR306W	False	False	False	False	False	False	False	False	False	True	False	True	True	False	True	True	False	True	chrXIII_884993_A	187	synonymous	LOW	False
chrXIV	6680	CA	160.23		C	C|frameshift_variant|HIGH|YNL338W|YNL338W|transcript|TRANSCRIPT_YNL338W|protein_coding|1/1|c.121delA|p.Thr41fs|121/359|121/359|41/118||WARNING_TRANSCRIPT_INCOMPLETE,C|upstream_gene_variant|MODIFIER|YNL339C|YNL339C|transcript|TRANSCRIPT_YNL339C|protein_coding||c.-583delT|||||583|,C|upstream_gene_variant|MODIFIER|YNL337W|YNL337W|transcript|TRANSCRIPT_YNL337W|protein_coding||c.-684delA|||||684|,C|upstream_gene_variant|MODIFIER|YNL336W|YNL336W|transcript|TRANSCRIPT_YNL336W|protein_coding||c.-1850delA|||||1850|,C|upstream_gene_variant|MODIFIER|YNL335W|YNL335W|transcript|TRANSCRIPT_YNL335W|protein_coding||c.-4972delA|||||4972|,C|downstream_gene_variant|MODIFIER|YNL339W-A|YNL339W-A|transcript|TRANSCRIPT_YNL339W-A|protein_coding||c.*4589delA|||||4589|	70_0.15625;2640_0.23333333333333334;5150_0.0;7530_0.0	12.0	12.0	5.0	1.0	True	True	2	27.0	3.0	23.0	6.0	156.0	3.0	5.0	0.0	7.0	0.0	0.0	0.0	C|indel|HIGH|YNL338W|YNL338W|41/118|YNL338W	indel	HIGH	YNL338W		False	False	False	False	False	False	False	False	False	False	False	False	False	False	False	False	False	False	chrXIV_6680_C	188	indel	HIGH	True
chrXIV	6681	ACCACACCCACACACACACCACACACACACCACACCCACACACCACAC	94.47		*		70_0.1724137931034483;2640_0.23333333333333334;5150_0.0;7530_0.0	12.0	102.0	5.0	0.1176470588235294	False	True	2	24.0	3.0	23.0	6.0	176.0	3.0	5.0	0.0	7.0	0.0	0.0	0.0		noncoding	NA			False	False	False	False	False	False	False	False	False	False	False	False	False	False	False	False	False	False	chrXIV_6681_*	188	indel	HIGH	True
chrXIV	6837	ACCACACCCACACCCACACACCACAC	2466.02		ACCCACACCCACACCCACACACCACAC	ACCCACACCCACACCCACACACCACAC|frameshift_variant|HIGH|YNL338W|YNL338W|transcript|TRANSCRIPT_YNL338W|protein_coding|1/1|c.279dupC|p.Thr94fs|280/359|280/359|94/118||WARNING_TRANSCRIPT_INCOMPLETE,ACCCACACCCACACCCACACACCACAC|upstream_gene_variant|MODIFIER|YNL339C|YNL339C|transcript|TRANSCRIPT_YNL339C|protein_coding||c.-742_-741insG|||||742|,ACCCACACCCACACCCACACACCACAC|upstream_gene_variant|MODIFIER|YNL337W|YNL337W|transcript|TRANSCRIPT_YNL337W|protein_coding||c.-526dupC|||||525|,ACCCACACCCACACCCACACACCACAC|upstream_gene_variant|MODIFIER|YNL336W|YNL336W|transcript|TRANSCRIPT_YNL336W|protein_coding||c.-1692dupC|||||1691|,ACCCACACCCACACCCACACACCACAC|upstream_gene_variant|MODIFIER|YNL335W|YNL335W|transcript|TRANSCRIPT_YNL335W|protein_coding||c.-4814dupC|||||4813|,ACCCACACCCACACCCACACACCACAC|downstream_gene_variant|MODIFIER|YNL339W-A|YNL339W-A|transcript|TRANSCRIPT_YNL339W-A|protein_coding||c.*4747dupC|||||4748|	70_0.0;1410_0.0;2640_0.0;7530_0.525	21.0	21.0	0.0	1.0	True	False	1	141.0	5.0	133.0	4.0	19.0	3.0	0.0	0.0	0.0	0.0	21.0	0.0	ACCCACACCCACACCCACACACCACAC|indel|HIGH|YNL338W|YNL338W|94/118|YNL338W	indel	HIGH	YNL338W		False	False	False	False	False	False	False	False	False	False	False	False	True	False	True	True	False	True	chrXIV_6837_ACCCACACCCACACCCACACACCACAC	189	indel	HIGH	True
chrXIV	134082	T	117.61		G	G|missense_variant|MODERATE|YNL271C|YNL271C|transcript|TRANSCRIPT_YNL271C|protein_coding|1/1|c.1533A>C|p.Gln511His|1533/5862|1533/5862|511/1953||,G|upstream_gene_variant|MODIFIER|YNL272C|YNL272C|transcript|TRANSCRIPT_YNL272C|protein_coding||c.-4767A>C|||||4767|,G|upstream_gene_variant|MODIFIER|YNL269W|YNL269W|transcript|TRANSCRIPT_YNL269W|protein_coding||c.-3848T>G|||||3848|,G|upstream_gene_variant|MODIFIER|YNL268W|YNL268W|transcript|TRANSCRIPT_YNL268W|protein_coding||c.-4699T>G|||||4699|,G|downstream_gene_variant|MODIFIER|YNL270C|YNL270C|transcript|TRANSCRIPT_YNL270C|protein_coding||c.*2089A>C|||||2089|	70_0.0;1410_0.1875;2640_0.0;5150_0.0;7530_0.0;10150_0.0	6.0	6.0	0.0	1.0	True	False	1	45.0	26.0	45.0	34.0	44.0	24.0	0.0	6.0	0.0	0.0	0.0	0.0	G|missense|MODERATE|BNI1|YNL271C|511/1953|Formin	missense	MODERATE	YNL271C		False	False	False	False	False	False	False	False	False	False	False	False	False	False	False	False	False	False	chrXIV_134082_G	190	missense	MODERATE	False
chrXIV	151983	A	1503.03		C	C|missense_variant|MODERATE|YNL262W|YNL262W|transcript|TRANSCRIPT_YNL262W|protein_coding|1/1|c.3541A>C|p.Lys1181Gln|3541/6669|3541/6669|1181/2222||,C|upstream_gene_variant|MODIFIER|YNL263C|YNL263C|transcript|TRANSCRIPT_YNL263C|protein_coding||c.-3912T>G|||||3912|,C|upstream_gene_variant|MODIFIER|YNL261W|YNL261W|transcript|TRANSCRIPT_YNL261W|protein_coding||c.-3348A>C|||||3348|	70_0.0;1410_0.0;2640_0.0;5150_0.5185185185185185;7530_0.4117647058823529;10150_0.42105263157894735	50.0	50.0	0.0	1.0	True	True	3	51.0	25.0	43.0	13.0	40.0	11.0	0.0	0.0	0.0	14.0	28.0	8.0	C|missense|MODERATE|POL2|YNL262W|1181/2222|Catalytic subunit of DNA polymerase (II) epsilon	missense	MODERATE	YNL262W		False	False	False	False	False	False	False	False	False	True	False	True	True	False	True	True	False	True	chrXIV_151983_C	191	missense	MODERATE	False
chrXIV	165366	G	144.64		T	T|missense_variant|MODERATE|YNL256W|YNL256W|transcript|TRANSCRIPT_YNL256W|protein_coding|1/1|c.513G>T|p.Gln171His|513/2475|513/2475|171/824||,T|upstream_gene_variant|MODIFIER|YNL258C|YNL258C|transcript|TRANSCRIPT_YNL258C|protein_coding||c.-4762C>A|||||4762|,T|upstream_gene_variant|MODIFIER|YNL257C|YNL257C|transcript|TRANSCRIPT_YNL257C|protein_coding||c.-815C>A|||||815|,T|upstream_gene_variant|MODIFIER|YNL253W|YNL253W|transcript|TRANSCRIPT_YNL253W|protein_coding||c.-4883G>T|||||4883|,T|downstream_gene_variant|MODIFIER|YNL255C|YNL255C|transcript|TRANSCRIPT_YNL255C|protein_coding||c.*2194C>A|||||2194|,T|downstream_gene_variant|MODIFIER|YNL254C|YNL254C|transcript|TRANSCRIPT_YNL254C|protein_coding||c.*2908C>A|||||2908|	70_0.0;1410_0.0;2640_0.0;5150_0.0;7530_0.0;10150_0.18421052631578946	7.0	7.0	0.0	1.0	True	False	1	48.0	38.0	45.0	38.0	48.0	31.0	0.0	0.0	0.0	0.0	0.0	7.0	T|missense|MODERATE|FOL1|YNL256W|171/824|Multifunctional enzyme of the folic acid biosynthesis pathway	missense	MODERATE	YNL256W		False	False	False	False	False	False	False	False	False	False	False	False	False	False	False	False	False	True	chrXIV_165366_T	192	missense	MODERATE	False
chrXIV	170510	A	1912.08		T	T|missense_variant|MODERATE|YNL253W|YNL253W|transcript|TRANSCRIPT_YNL253W|protein_coding|1/1|c.262A>T|p.Thr88Ser|262/1269|262/1269|88/422||,T|upstream_gene_variant|MODIFIER|YNL255C|YNL255C|transcript|TRANSCRIPT_YNL255C|protein_coding||c.-2489T>A|||||2489|,T|upstream_gene_variant|MODIFIER|YNL254C|YNL254C|transcript|TRANSCRIPT_YNL254C|protein_coding||c.-1031T>A|||||1031|,T|downstream_gene_variant|MODIFIER|YNL256W|YNL256W|transcript|TRANSCRIPT_YNL256W|protein_coding||c.*3182A>T|||||3182|,T|downstream_gene_variant|MODIFIER|YNL252C|YNL252C|transcript|TRANSCRIPT_YNL252C|protein_coding||c.*1162T>A|||||1162|,T|downstream_gene_variant|MODIFIER|YNL251C|YNL251C|transcript|TRANSCRIPT_YNL251C|protein_coding||c.*2309T>A|||||2309|	70_0.0;1410_0.0;2640_0.0;5150_0.5714285714285714;7530_0.6;10150_0.4482758620689655	62.0	62.0	0.0	1.0	True	True	3	47.0	28.0	39.0	12.0	22.0	16.0	0.0	0.0	0.0	16.0	33.0	13.0	T|missense|MODERATE|TEX1|YNL253W|88/422|Protein involved in mRNA export	missense	MODERATE	YNL253W		False	False	False	False	False	False	False	False	False	True	False	True	True	False	True	True	False	True	chrXIV_170510_T	193	missense	MODERATE	False
chrXIV	173196	G	934.43		A	A|missense_variant|MODERATE|YNL251C|YNL251C|transcript|TRANSCRIPT_YNL251C|protein_coding|1/1|c.1351C>T|p.Leu451Phe|1351/1728|1351/1728|451/575||,A|upstream_gene_variant|MODIFIER|YNL254C|YNL254C|transcript|TRANSCRIPT_YNL254C|protein_coding||c.-3717C>T|||||3717|,A|upstream_gene_variant|MODIFIER|YNL252C|YNL252C|transcript|TRANSCRIPT_YNL252C|protein_coding||c.-679C>T|||||679|,A|upstream_gene_variant|MODIFIER|YNL250W|YNL250W|transcript|TRANSCRIPT_YNL250W|protein_coding||c.-2445G>A|||||2445|,A|downstream_gene_variant|MODIFIER|YNL253W|YNL253W|transcript|TRANSCRIPT_YNL253W|protein_coding||c.*1679G>A|||||1679|	70_0.0;1410_0.0;2640_0.0;5150_0.0;7530_0.3888888888888889;10150_0.45	30.0	30.0	0.0	1.0	True	True	2	40.0	20.0	43.0	21.0	33.0	11.0	0.0	0.0	0.0	0.0	21.0	9.0	A|missense|MODERATE|NRD1|YNL251C|451/575|RNA-binding subunit of Nrd1 complex	missense	MODERATE	YNL251C		False	False	False	False	False	False	False	False	False	False	False	False	False	False	True	True	False	True	chrXIV_173196_A	194	missense	MODERATE	False
chrXIV	220863	G	1116.19		T	T|upstream_gene_variant|MODIFIER|YNL231C|YNL231C|transcript|TRANSCRIPT_YNL231C|protein_coding||c.-3590C>A|||||3590|,T|upstream_gene_variant|MODIFIER|YNL230C|YNL230C|transcript|TRANSCRIPT_YNL230C|protein_coding||c.-1970C>A|||||1970|,T|upstream_gene_variant|MODIFIER|YNL229C|YNL229C|transcript|TRANSCRIPT_YNL229C|protein_coding||c.-431C>A|||||431|,T|upstream_gene_variant|MODIFIER|YNL228W|YNL228W|transcript|TRANSCRIPT_YNL228W|protein_coding||c.-13G>T|||||13|,T|upstream_gene_variant|MODIFIER|YNL226W|YNL226W|transcript|TRANSCRIPT_YNL226W|protein_coding||c.-1607G>T|||||1607|,T|downstream_gene_variant|MODIFIER|YNL232W|YNL232W|transcript|TRANSCRIPT_YNL232W|protein_coding||c.*4831G>T|||||4831|,T|downstream_gene_variant|MODIFIER|YNL227C|YNL227C|transcript|TRANSCRIPT_YNL227C|protein_coding||c.*27C>A|||||27|,T|downstream_gene_variant|MODIFIER|YNL225C|YNL225C|transcript|TRANSCRIPT_YNL225C|protein_coding||c.*2092C>A|||||2092|,T|downstream_gene_variant|MODIFIER|YNL224C|YNL224C|transcript|TRANSCRIPT_YNL224C|protein_coding||c.*4164C>A|||||4164|,T|intergenic_region|MODIFIER|YNL229C-YNL228W|YNL229C-YNL228W|intergenic_region|YNL229C-YNL228W|||n.220863G>T||||||	70_0.0;1410_0.0;2640_0.0;5150_0.4583333333333333;7530_0.3;10150_0.5882352941176471	36.0	36.0	0.0	1.0	True	True	3	37.0	31.0	46.0	13.0	35.0	7.0	0.0	0.0	0.0	11.0	15.0	10.0	T|noncoding|MODIFIER|YNL228W|YNL228W||YNL228W	noncoding	MODIFIER			False	False	False	False	False	False	False	False	False	False	False	True	False	False	True	True	False	True	chrXIV_220863_T	195	noncoding	MODIFIER	False
chrXIV	234369	A	1176.47		T	T|upstream_gene_variant|MODIFIER|YNL221C|YNL221C|transcript|TRANSCRIPT_YNL221C|protein_coding||c.-443T>A|||||443|,T|upstream_gene_variant|MODIFIER|YNL220W|YNL220W|transcript|TRANSCRIPT_YNL220W|protein_coding||c.-275A>T|||||275|,T|upstream_gene_variant|MODIFIER|YNL218W|YNL218W|transcript|TRANSCRIPT_YNL218W|protein_coding||c.-4101A>T|||||4101|,T|downstream_gene_variant|MODIFIER|YNL222W|YNL222W|transcript|TRANSCRIPT_YNL222W|protein_coding||c.*4424A>T|||||4424|,T|downstream_gene_variant|MODIFIER|YNL219C|YNL219C|transcript|TRANSCRIPT_YNL219C|protein_coding||c.*1859T>A|||||1859|,T|intergenic_region|MODIFIER|YNL221C-YNL220W|YNL221C-YNL220W|intergenic_region|YNL221C-YNL220W|||n.234369A>T||||||	70_0.0;1410_0.0;2640_0.0;5150_0.46153846153846156;7530_0.38461538461538464;10150_0.6	39.0	39.0	0.0	1.0	True	True	3	41.0	31.0	42.0	14.0	24.0	8.0	0.0	0.0	0.0	12.0	15.0	12.0		noncoding	NA			False	False	False	False	False	False	False	False	False	False	False	True	False	False	True	True	False	True	chrXIV_234369_T	196	noncoding	NA	False
chrXIV	237504	G	153.59		C	C|missense_variant|MODERATE|YNL219C|YNL219C|transcript|TRANSCRIPT_YNL219C|protein_coding|1/1|c.392C>G|p.Pro131Arg|392/1668|392/1668|131/555||,C|upstream_gene_variant|MODIFIER|YNL221C|YNL221C|transcript|TRANSCRIPT_YNL221C|protein_coding||c.-3578C>G|||||3578|,C|upstream_gene_variant|MODIFIER|YNL218W|YNL218W|transcript|TRANSCRIPT_YNL218W|protein_coding||c.-966G>C|||||966|,C|upstream_gene_variant|MODIFIER|YNL217W|YNL217W|transcript|TRANSCRIPT_YNL217W|protein_coding||c.-3059G>C|||||3059|,C|upstream_gene_variant|MODIFIER|YNL216W|YNL216W|transcript|TRANSCRIPT_YNL216W|protein_coding||c.-4417G>C|||||4417|,C|downstream_gene_variant|MODIFIER|YNL220W|YNL220W|transcript|TRANSCRIPT_YNL220W|protein_coding||c.*1559G>C|||||1559|	70_0.0;1410_0.0;2640_0.0;5150_0.0;7530_0.0;10150_0.25925925925925924	7.0	7.0	0.0	1.0	True	False	1	56.0	26.0	40.0	23.0	59.0	20.0	0.0	0.0	0.0	0.0	0.0	7.0	C|missense|MODERATE|ALG9|YNL219C|131/555|Mannosyltransferase_ involved in N-linked glycosylation	missense	MODERATE	YNL219C		False	False	False	False	False	False	False	False	False	False	False	False	False	False	False	False	False	True	chrXIV_237504_C	197	missense	MODERATE	False
chrXIV	238027	C	939.29		A	A|upstream_gene_variant|MODIFIER|YNL221C|YNL221C|transcript|TRANSCRIPT_YNL221C|protein_coding||c.-4101G>T|||||4101|,A|upstream_gene_variant|MODIFIER|YNL219C|YNL219C|transcript|TRANSCRIPT_YNL219C|protein_coding||c.-132G>T|||||132|,A|upstream_gene_variant|MODIFIER|YNL218W|YNL218W|transcript|TRANSCRIPT_YNL218W|protein_coding||c.-443C>A|||||443|,A|upstream_gene_variant|MODIFIER|YNL217W|YNL217W|transcript|TRANSCRIPT_YNL217W|protein_coding||c.-2536C>A|||||2536|,A|upstream_gene_variant|MODIFIER|YNL216W|YNL216W|transcript|TRANSCRIPT_YNL216W|protein_coding||c.-3894C>A|||||3894|,A|downstream_gene_variant|MODIFIER|YNL220W|YNL220W|transcript|TRANSCRIPT_YNL220W|protein_coding||c.*2082C>A|||||2082|,A|intergenic_region|MODIFIER|YNL219C-YNL218W|YNL219C-YNL218W|intergenic_region|YNL219C-YNL218W|||n.238027C>A||||||	70_0.0;1410_0.0;2640_0.0;5150_0.0;7530_0.22727272727272727;10150_0.7241379310344828	31.0	31.0	0.0	1.0	True	True	2	48.0	31.0	56.0	25.0	34.0	8.0	0.0	0.0	0.0	0.0	10.0	21.0		noncoding	NA			False	False	False	False	False	False	False	False	False	False	False	False	False	False	True	True	False	True	chrXIV_238027_A	198	noncoding	NA	False
chrXIV	306372	G	126.61		A	A|missense_variant|MODERATE|YNL176C|YNL176C|transcript|TRANSCRIPT_YNL176C|protein_coding|1/1|c.839C>T|p.Ser280Leu|839/1911|839/1911|280/636||,A|upstream_gene_variant|MODIFIER|YNL177C|YNL177C|transcript|TRANSCRIPT_YNL177C|protein_coding||c.-1527C>T|||||1527|,A|upstream_gene_variant|MODIFIER|YNL174W|YNL174W|transcript|TRANSCRIPT_YNL174W|protein_coding||c.-1932G>A|||||1932|,A|upstream_gene_variant|MODIFIER|YNL172W|YNL172W|transcript|TRANSCRIPT_YNL172W|protein_coding||c.-4494G>A|||||4494|,A|downstream_gene_variant|MODIFIER|YNL178W|YNL178W|transcript|TRANSCRIPT_YNL178W|protein_coding||c.*2740G>A|||||2740|,A|downstream_gene_variant|MODIFIER|YNL175C|YNL175C|transcript|TRANSCRIPT_YNL175C|protein_coding||c.*1259C>T|||||1259|,A|downstream_gene_variant|MODIFIER|YNL173C|YNL173C|transcript|TRANSCRIPT_YNL173C|protein_coding||c.*2815C>T|||||2815|	70_0.0;1410_0.2;2640_0.0;5150_0.0;7530_0.0;10150_0.0	6.0	6.0	0.0	1.0	True	False	1	46.0	24.0	55.0	32.0	55.0	34.0	0.0	6.0	0.0	0.0	0.0	0.0	A|missense|MODERATE|TDA7|YNL176C|280/636|Cell cycle-regulated gene of unknown function	missense	MODERATE	YNL176C		False	False	False	False	False	False	False	False	False	False	False	False	False	False	False	False	False	False	chrXIV_306372_A	199	missense	MODERATE	False
chrXIV	325413	GTCACAAGTTTTCC	143.57		G	G|upstream_gene_variant|MODIFIER|YNL167C|YNL167C|transcript|TRANSCRIPT_YNL167C|protein_coding||c.-3840_-3828delGGAAAACTTGTGA|||||3828|,G|upstream_gene_variant|MODIFIER|YNL166C|YNL166C|transcript|TRANSCRIPT_YNL166C|protein_coding||c.-1634_-1622delGGAAAACTTGTGA|||||1622|,G|downstream_gene_variant|MODIFIER|YNL165W|YNL165W|transcript|TRANSCRIPT_YNL165W|protein_coding||c.*135_*147delTCACAAGTTTTCC|||||135|,G|downstream_gene_variant|MODIFIER|YNL164C|YNL164C|transcript|TRANSCRIPT_YNL164C|protein_coding||c.*66_*78delGGAAAACTTGTGA|||||78|,G|downstream_gene_variant|MODIFIER|YNL163C|YNL163C|transcript|TRANSCRIPT_YNL163C|protein_coding||c.*1542_*1554delGGAAAACTTGTGA|||||1554|,G|intergenic_region|MODIFIER|YNL165W-YNL164C|YNL165W-YNL164C|intergenic_region|YNL165W-YNL164C|||n.325414_325426delTCACAAGTTTTCC||||||	70_0.0;1410_0.0;2640_0.0;5150_0.0;7530_0.0;10150_0.18181818181818182	6.0	6.0	0.0	1.0	True	False	1	51.0	29.0	61.0	31.0	61.0	27.0	0.0	0.0	0.0	0.0	0.0	6.0		noncoding	NA			False	False	False	False	False	False	False	False	False	False	False	False	False	False	False	False	False	True	chrXIV_325413_G	200	noncoding	NA	False
chrXIV	404716	T	80.6		A	A|missense_variant|MODERATE|YNL118C|YNL118C|transcript|TRANSCRIPT_YNL118C|protein_coding|1/1|c.1076A>T|p.Gln359Leu|1076/2913|1076/2913|359/970||,A|upstream_gene_variant|MODIFIER|YNL121C|YNL121C|transcript|TRANSCRIPT_YNL121C|protein_coding||c.-3952A>T|||||3952|,A|upstream_gene_variant|MODIFIER|YNL120C|YNL120C|transcript|TRANSCRIPT_YNL120C|protein_coding||c.-2971A>T|||||2971|,A|upstream_gene_variant|MODIFIER|YNL117W|YNL117W|transcript|TRANSCRIPT_YNL117W|protein_coding||c.-1869T>A|||||1869|,A|upstream_gene_variant|MODIFIER|YNL116W|YNL116W|transcript|TRANSCRIPT_YNL116W|protein_coding||c.-3852T>A|||||3852|,A|downstream_gene_variant|MODIFIER|YNL119W|YNL119W|transcript|TRANSCRIPT_YNL119W|protein_coding||c.*1968T>A|||||1968|	70_0.0;1410_0.0;2640_0.0;5150_0.0;7530_0.13636363636363635;10150_0.0	6.0	6.0	0.0	1.0	True	False	1	42.0	19.0	52.0	21.0	38.0	18.0	0.0	0.0	0.0	0.0	6.0	0.0	A|missense|MODERATE|DCP2|YNL118C|359/970|Catalytic subunit of Dcp1p-Dcp2p decapping enzyme complex	missense	MODERATE	YNL118C		False	False	False	False	False	False	False	False	False	False	False	False	False	False	False	False	False	False	chrXIV_404716_A	201	missense	MODERATE	False
chrXIV	442019	T	752.51		C	C|synonymous_variant|LOW|YNL097C|YNL097C|transcript|TRANSCRIPT_YNL097C|protein_coding|1/1|c.546A>G|p.Ser182Ser|546/993|546/993|182/330||,C|upstream_gene_variant|MODIFIER|YNL099C|YNL099C|transcript|TRANSCRIPT_YNL099C|protein_coding||c.-2509A>G|||||2509|,C|upstream_gene_variant|MODIFIER|YNL098C|YNL098C|transcript|TRANSCRIPT_YNL098C|protein_coding||c.-1221A>G|||||1221|,C|upstream_gene_variant|MODIFIER|YNL097C-B|YNL097C-B|transcript|TRANSCRIPT_YNL097C-B|protein_coding||c.-872A>G|||||872|,C|downstream_gene_variant|MODIFIER|YNL101W|YNL101W|transcript|TRANSCRIPT_YNL101W|protein_coding||c.*4652T>C|||||4652|,C|downstream_gene_variant|MODIFIER|YNL100W|YNL100W|transcript|TRANSCRIPT_YNL100W|protein_coding||c.*3475T>C|||||3475|,C|downstream_gene_variant|MODIFIER|YNL097W-A|YNL097W-A|transcript|TRANSCRIPT_YNL097W-A|protein_coding||c.*227T>C|||||227|,C|downstream_gene_variant|MODIFIER|YNL096C|YNL096C|transcript|TRANSCRIPT_YNL096C|protein_coding||c.*1580A>G|||||1580|,C|downstream_gene_variant|MODIFIER|YNL095C|YNL095C|transcript|TRANSCRIPT_YNL095C|protein_coding||c.*3092A>G|||||3092|	70_0.0;1410_0.0;2640_0.0;5150_0.0;7530_0.47058823529411764;10150_0.5333333333333333	24.0	24.0	0.0	1.0	True	True	2	40.0	15.0	38.0	16.0	18.0	7.0	0.0	0.0	0.0	0.0	16.0	8.0	C|synonymous|LOW|PHO23|YNL097C|182/330|Component of the Rpd3L histone deacetylase complex	synonymous	LOW		YNL097C	False	False	False	False	False	False	False	False	False	False	False	False	True	False	True	True	False	True	chrXIV_442019_C	202	synonymous	LOW	False
chrXIV	485062	GC	2053.02		G	G|frameshift_variant|HIGH|YNL076W|YNL076W|transcript|TRANSCRIPT_YNL076W|protein_coding|1/1|c.1299delC|p.Ser433fs|1299/1755|1299/1755|433/584||,G|upstream_gene_variant|MODIFIER|YNL075W|YNL075W|transcript|TRANSCRIPT_YNL075W|protein_coding||c.-753delC|||||753|,G|upstream_gene_variant|MODIFIER|YNL073W|YNL073W|transcript|TRANSCRIPT_YNL073W|protein_coding||c.-3532delC|||||3532|,G|downstream_gene_variant|MODIFIER|YNL078W|YNL078W|transcript|TRANSCRIPT_YNL078W|protein_coding||c.*3862delC|||||3862|,G|downstream_gene_variant|MODIFIER|YNL077W|YNL077W|transcript|TRANSCRIPT_YNL077W|protein_coding||c.*1876delC|||||1876|,G|downstream_gene_variant|MODIFIER|YNL074C|YNL074C|transcript|TRANSCRIPT_YNL074C|protein_coding||c.*1912delG|||||1912|	70_0.0;1410_0.0;2640_0.0;5150_0.6071428571428571;7530_0.43037974683544306;10150_0.5	63.0	63.0	0.0	1.0	True	True	3	51.0	34.0	63.0	11.0	45.0	12.0	0.0	0.0	0.0	17.0	34.0	12.0	G|indel|HIGH|MKS1|YNL076W|433/584|Pleiotropic negative transcriptional regulator	indel	HIGH	YNL076W		False	False	False	False	False	False	False	False	False	True	False	True	True	False	True	True	False	True	chrXIV_485062_G	203	indel	HIGH	False
chrXIV	515977	T	872.23		A	A|missense_variant|MODERATE|YNL058C|YNL058C|transcript|TRANSCRIPT_YNL058C|protein_coding|1/1|c.946A>T|p.Ile316Phe|946/951|946/951|316/316||,A|upstream_gene_variant|MODIFIER|YNL059C|YNL059C|transcript|TRANSCRIPT_YNL059C|protein_coding||c.-833A>T|||||833|,A|upstream_gene_variant|MODIFIER|YNL057W|YNL057W|transcript|TRANSCRIPT_YNL057W|protein_coding||c.-635T>A|||||635|,A|upstream_gene_variant|MODIFIER|YNL056W|YNL056W|transcript|TRANSCRIPT_YNL056W|protein_coding||c.-1481T>A|||||1481|,A|upstream_gene_variant|MODIFIER|CDS_XIV_519665_520987|GENE_CDS_XIV_519665_520987|transcript|YNL054W-A|protein_coding||c.-3688T>A|||||3688|,A|upstream_gene_variant|MODIFIER|CDS_XIV_519665_520969|GENE_CDS_XIV_519665_520969|transcript|YNL054W-B|protein_coding||c.-3688T>A|||||3688|,A|downstream_gene_variant|MODIFIER|YNL061W|YNL061W|transcript|TRANSCRIPT_YNL061W|protein_coding||c.*3372T>A|||||3372|,A|downstream_gene_variant|MODIFIER|YNL055C|YNL055C|transcript|TRANSCRIPT_YNL055C|protein_coding||c.*2226A>T|||||2226|	70_0.0;1410_0.0;2640_0.0;5150_0.0;7530_0.33962264150943394;10150_0.48	30.0	30.0	0.0	1.0	True	True	2	46.0	33.0	49.0	19.0	35.0	13.0	0.0	0.0	0.0	0.0	18.0	12.0	A|missense|MODERATE|YNL058C|YNL058C|316/316|YNL058C	missense	MODERATE	YNL058C		False	False	False	False	False	False	False	False	False	False	False	False	False	False	True	True	False	True	chrXIV_515977_A	204	missense	MODERATE	False
chrXIV	560914	G	81.22		A	A|upstream_gene_variant|MODIFIER|YNL037C|YNL037C|transcript|TRANSCRIPT_YNL037C|protein_coding||c.-1703C>T|||||1703|,A|downstream_gene_variant|MODIFIER|YNL039W|YNL039W|transcript|TRANSCRIPT_YNL039W|protein_coding||c.*3873G>A|||||3873|,A|downstream_gene_variant|MODIFIER|YNL038W|YNL038W|transcript|TRANSCRIPT_YNL038W|protein_coding||c.*2922G>A|||||2922|,A|downstream_gene_variant|MODIFIER|YNL036W|YNL036W|transcript|TRANSCRIPT_YNL036W|protein_coding||c.*226G>A|||||226|,A|intergenic_region|MODIFIER|YNL036W-YNL035C|YNL036W-YNL035C|intergenic_region|YNL036W-YNL035C|||n.560914G>A||||||	70_0.0;1410_0.0;2640_0.0;5150_0.0;7530_0.14754098360655737;10150_0.0	9.0	9.0	0.0	1.0	True	False	1	50.0	32.0	46.0	34.0	52.0	24.0	0.0	0.0	0.0	0.0	9.0	0.0		noncoding	NA			False	False	False	False	False	False	False	False	False	False	False	False	False	False	False	False	False	False	chrXIV_560914_A	205	noncoding	NA	False
chrXIV	570170	G	1617.07		T	T|upstream_gene_variant|MODIFIER|YNL035C|YNL035C|transcript|TRANSCRIPT_YNL035C|protein_coding||c.-270C>A|||||270|,T|upstream_gene_variant|MODIFIER|YNL034W|YNL034W|transcript|TRANSCRIPT_YNL034W|protein_coding||c.-516G>T|||||516|,T|upstream_gene_variant|MODIFIER|YNL033W|YNL033W|transcript|TRANSCRIPT_YNL033W|protein_coding||c.-3038G>T|||||3038|,T|upstream_gene_variant|MODIFIER|YNL032W|YNL032W|transcript|TRANSCRIPT_YNL032W|protein_coding||c.-4545G>T|||||4545|,T|intergenic_region|MODIFIER|YNL035C-YNL034W|YNL035C-YNL034W|intergenic_region|YNL035C-YNL034W|||n.570170G>T||||||	70_0.0;1410_0.0;2640_0.0;5150_0.5714285714285714;7530_0.4864864864864865;10150_0.5555555555555556	35.0	35.0	0.0	1.0	True	True	3	39.0	19.0	30.0	9.0	19.0	4.0	0.0	0.0	0.0	12.0	18.0	5.0		noncoding	NA			False	False	False	False	False	False	False	False	False	True	False	True	True	False	True	True	False	True	chrXIV_570170_T	206	noncoding	NA	False
chrXIV	583692	G	933.18		T	T|upstream_gene_variant|MODIFIER|YNL029C|YNL029C|transcript|TRANSCRIPT_YNL029C|protein_coding||c.-4710C>A|||||4710|,T|downstream_gene_variant|MODIFIER|YNL028W|YNL028W|transcript|TRANSCRIPT_YNL028W|protein_coding||c.*4487G>T|||||4487|,T|downstream_gene_variant|MODIFIER|YNL027W|YNL027W|transcript|TRANSCRIPT_YNL027W|protein_coding||c.*1867G>T|||||1867|,T|downstream_gene_variant|MODIFIER|YNL026W|YNL026W|transcript|TRANSCRIPT_YNL026W|protein_coding||c.*109G>T|||||109|,T|downstream_gene_variant|MODIFIER|YNL025C|YNL025C|transcript|TRANSCRIPT_YNL025C|protein_coding||c.*837C>A|||||837|,T|downstream_gene_variant|MODIFIER|YNL024C-A|YNL024C-A|transcript|TRANSCRIPT_YNL024C-A|protein_coding||c.*3119C>A|||||3119|,T|downstream_gene_variant|MODIFIER|YNL024C|YNL024C|transcript|TRANSCRIPT_YNL024C|protein_coding||c.*3624C>A|||||3624|,T|downstream_gene_variant|MODIFIER|YNL023C|YNL023C|transcript|TRANSCRIPT_YNL023C|protein_coding||c.*4780C>A|||||4780|,T|intergenic_region|MODIFIER|YNL026W-YNL025C|YNL026W-YNL025C|intergenic_region|YNL026W-YNL025C|||n.583692G>T||||||	70_0.0;1410_0.0;2640_0.0;5150_0.0;7530_0.3287671232876712;10150_0.48148148148148145	37.0	37.0	0.0	1.0	True	True	2	43.0	37.0	53.0	34.0	49.0	14.0	0.0	0.0	0.0	0.0	24.0	13.0		noncoding	NA			False	False	False	False	False	False	False	False	False	False	False	False	False	False	True	True	False	True	chrXIV_583692_T	207	noncoding	NA	False
chrXIV	642693	AC	309.76		A	A|upstream_gene_variant|MODIFIER|YNR007C|YNR007C|transcript|TRANSCRIPT_YNR007C|protein_coding||c.-2371delG|||||2371|,A|upstream_gene_variant|MODIFIER|YNR009W|YNR009W|transcript|TRANSCRIPT_YNR009W|protein_coding||c.-205delC|||||205|,A|upstream_gene_variant|MODIFIER|YNR010W|YNR010W|transcript|TRANSCRIPT_YNR010W|protein_coding||c.-1259delC|||||1259|,A|upstream_gene_variant|MODIFIER|YNR012W|YNR012W|transcript|TRANSCRIPT_YNR012W|protein_coding||c.-4947delC|||||4947|,A|downstream_gene_variant|MODIFIER|YNR006W|YNR006W|transcript|TRANSCRIPT_YNR006W|protein_coding||c.*3631delC|||||3631|,A|downstream_gene_variant|MODIFIER|YNR008W|YNR008W|transcript|TRANSCRIPT_YNR008W|protein_coding||c.*104delC|||||104|,A|downstream_gene_variant|MODIFIER|YNR011C|YNR011C|transcript|TRANSCRIPT_YNR011C|protein_coding||c.*1835delG|||||1835|,A|intergenic_region|MODIFIER|YNR008W-YNR009W|YNR008W-YNR009W|intergenic_region|YNR008W-YNR009W|||n.642694delC||||||	70_0.0;1410_0.0;2640_0.0;5150_0.0;7530_0.0;10150_0.37209302325581395	16.0	16.0	0.0	1.0	True	False	1	50.0	27.0	26.0	42.0	29.0	27.0	0.0	0.0	0.0	0.0	0.0	16.0		noncoding	NA			False	False	False	False	False	False	False	False	False	False	False	False	False	False	False	False	False	True	chrXIV_642693_A	208	noncoding		False
chrXIV	642694	CA	40.35		*		70_0.0;1410_0.0;2640_0.0;5150_0.0;7530_0.0;10150_0.38095238095238093	16.0	16.0	0.0	1.0	True	False	1	50.0	25.0	26.0	41.0	28.0	26.0	0.0	0.0	0.0	0.0	0.0	16.0		noncoding	NA			False	False	False	False	False	False	False	False	False	False	False	False	False	False	False	False	False	True	chrXIV_642694_*	208	noncoding		False
chrXIV	676169	T	745.24		C	C|upstream_gene_variant|MODIFIER|YNR025C|YNR025C|transcript|TRANSCRIPT_YNR025C|protein_coding||c.-2899A>G|||||2899|,C|upstream_gene_variant|MODIFIER|YNR026C|YNR026C|transcript|TRANSCRIPT_YNR026C|protein_coding||c.-1271A>G|||||1271|,C|upstream_gene_variant|MODIFIER|YNR028W|YNR028W|transcript|TRANSCRIPT_YNR028W|protein_coding||c.-217T>C|||||217|,C|upstream_gene_variant|MODIFIER|YNR030W|YNR030W|transcript|TRANSCRIPT_YNR030W|protein_coding||c.-2839T>C|||||2839|,C|downstream_gene_variant|MODIFIER|YNR023W|YNR023W|transcript|TRANSCRIPT_YNR023W|protein_coding||c.*3842T>C|||||3842|,C|downstream_gene_variant|MODIFIER|YNR024W|YNR024W|transcript|TRANSCRIPT_YNR024W|protein_coding||c.*2991T>C|||||2991|,C|downstream_gene_variant|MODIFIER|YNR027W|YNR027W|transcript|TRANSCRIPT_YNR027W|protein_coding||c.*84T>C|||||84|,C|downstream_gene_variant|MODIFIER|YNR029C|YNR029C|transcript|TRANSCRIPT_YNR029C|protein_coding||c.*1239A>G|||||1239|,C|downstream_gene_variant|MODIFIER|YNR031C|YNR031C|transcript|TRANSCRIPT_YNR031C|protein_coding||c.*4734A>G|||||4734|,C|intergenic_region|MODIFIER|YNR027W-YNR028W|YNR027W-YNR028W|intergenic_region|YNR027W-YNR028W|||n.676169T>C||||||	70_0.0;1410_0.0;2640_0.0;5150_0.0;7530_0.3684210526315789;10150_0.5909090909090909	27.0	27.0	0.0	1.0	True	True	2	44.0	23.0	49.0	20.0	24.0	9.0	0.0	0.0	0.0	0.0	14.0	13.0		noncoding	NA			False	False	False	False	False	False	False	False	False	False	False	False	False	False	True	True	False	True	chrXIV_676169_C	209	noncoding	NA	False
chrXV	14778	T	947.36		A	A|upstream_gene_variant|MODIFIER|YOL161C|YOL161C|transcript|TRANSCRIPT_YOL161C|protein_coding||c.-2869A>T|||||2869|,A|downstream_gene_variant|MODIFIER|YOL163W|YOL163W|transcript|TRANSCRIPT_YOL163W|protein_coding||c.*4674T>A|||||4674|,A|downstream_gene_variant|MODIFIER|YOL162W|YOL162W|transcript|TRANSCRIPT_YOL162W|protein_coding||c.*4014T>A|||||4014|,A|downstream_gene_variant|MODIFIER|YOL160W|YOL160W|transcript|TRANSCRIPT_YOL160W|protein_coding||c.*126T>A|||||126|,A|downstream_gene_variant|MODIFIER|YOL159C-A|YOL159C-A|transcript|TRANSCRIPT_YOL159C-A|protein_coding||c.*453A>T|||||453|,A|downstream_gene_variant|MODIFIER|YOL159C|YOL159C|transcript|TRANSCRIPT_YOL159C|protein_coding||c.*2501A>T|||||2501|,A|downstream_gene_variant|MODIFIER|YOL158C|YOL158C|transcript|TRANSCRIPT_YOL158C|protein_coding||c.*4711A>T|||||4711|,A|intergenic_region|MODIFIER|YOL160W-YOL159C-A|YOL160W-YOL159C-A|intergenic_region|YOL160W-YOL159C-A|||n.14778T>A||||||	70_0.0;1410_0.0;2640_0.0;5150_0.0;7530_0.3050847457627119;10150_0.4117647058823529	32.0	32.0	0.0	1.0	True	True	2	57.0	29.0	56.0	30.0	41.0	20.0	0.0	0.0	0.0	0.0	18.0	14.0		noncoding	NA			False	False	False	False	False	False	False	False	False	False	False	False	False	False	True	True	False	True	chrXV_14778_A	210	noncoding	NA	False
chrXV	29474	G	2043.12		T	T|missense_variant|MODERATE|YOL155C|YOL155C|transcript|TRANSCRIPT_YOL155C|protein_coding|1/1|c.2132C>A|p.Thr711Lys|2132/2904|2132/2904|711/967||,T|downstream_gene_variant|MODIFIER|YOL156W|YOL156W|transcript|TRANSCRIPT_YOL156W|protein_coding||c.*2500G>T|||||2500|,T|downstream_gene_variant|MODIFIER|YOL155W-A|YOL155W-A|transcript|TRANSCRIPT_YOL155W-A|protein_coding||c.*2258G>T|||||2258|	70_0.0;1410_0.0;2640_0.0;5150_0.43478260869565216;7530_0.5657894736842105;10150_0.7222222222222222	66.0	66.0	0.0	1.0	True	True	3	40.0	25.0	49.0	13.0	33.0	5.0	0.0	0.0	0.0	10.0	43.0	13.0	T|missense|MODERATE|HPF1|YOL155C|711/967|Haze-protective mannoprotein	missense	MODERATE	YOL155C		False	False	False	False	False	False	False	False	False	True	False	True	True	False	True	True	False	True	chrXV_29474_T	211	missense	MODERATE	False
chrXV	80978	G	51.62		T	T|missense_variant|MODERATE|YOL127W|YOL127W|transcript|TRANSCRIPT_YOL127W|protein_coding|2/2|c.295G>T|p.Val99Phe|295/429|295/429|99/142||,T|upstream_gene_variant|MODIFIER|YOL128C|YOL128C|transcript|TRANSCRIPT_YOL128C|protein_coding||c.-1577C>A|||||1577|,T|upstream_gene_variant|MODIFIER|YOL125W|YOL125W|transcript|TRANSCRIPT_YOL125W|protein_coding||c.-2778G>T|||||2778|,T|downstream_gene_variant|MODIFIER|YOL130W|YOL130W|transcript|TRANSCRIPT_YOL130W|protein_coding||c.*4077G>T|||||4077|,T|downstream_gene_variant|MODIFIER|YOL129W|YOL129W|transcript|TRANSCRIPT_YOL129W|protein_coding||c.*2942G>T|||||2942|,T|downstream_gene_variant|MODIFIER|YOL126C|YOL126C|transcript|TRANSCRIPT_YOL126C|protein_coding||c.*731C>A|||||731|,T|downstream_gene_variant|MODIFIER|YOL124C|YOL124C|transcript|TRANSCRIPT_YOL124C|protein_coding||c.*4400C>A|||||4400|	70_0.0;1410_0.16129032258064516;2640_0.0;5150_0.0;7530_0.0;10150_0.0	5.0	5.0	0.0	1.0	True	False	1	43.0	26.0	37.0	34.0	44.0	20.0	0.0	5.0	0.0	0.0	0.0	0.0	T|missense|MODERATE|RPL25|YOL127W|99/142|Ribosomal 60S subunit protein L25	missense	MODERATE	YOL127W		False	False	False	False	False	False	False	False	False	False	False	False	False	False	False	False	False	False	chrXV_80978_T	212	missense	MODERATE	False
chrXV	92251	T	114.64		C	C|synonymous_variant|LOW|YOL121C|YOL121C|transcript|TRANSCRIPT_YOL121C|protein_coding|2/2|c.132A>G|p.Glu44Glu|132/435|132/435|44/144||,C|upstream_gene_variant|MODIFIER|YOL122C|YOL122C|transcript|TRANSCRIPT_YOL122C|protein_coding||c.-910A>G|||||910|,C|downstream_gene_variant|MODIFIER|YOL123W|YOL123W|transcript|TRANSCRIPT_YOL123W|protein_coding||c.*2881T>C|||||2881|,C|downstream_gene_variant|MODIFIER|YOL120C|YOL120C|transcript|TRANSCRIPT_YOL120C|protein_coding||c.*1066A>G|||||1066|,C|downstream_gene_variant|MODIFIER|YOL119C|YOL119C|transcript|TRANSCRIPT_YOL119C|protein_coding||c.*2527A>G|||||2527|,C|downstream_gene_variant|MODIFIER|YOL118C|YOL118C|transcript|TRANSCRIPT_YOL118C|protein_coding||c.*4279A>G|||||4279|	70_0.0;1410_0.0;2640_0.14285714285714285;5150_0.0;7530_0.0;10150_0.0	7.0	7.0	0.0	1.0	True	False	1	52.0	22.0	42.0	24.0	52.0	21.0	0.0	0.0	7.0	0.0	0.0	0.0	C|synonymous|LOW|RPS19A|YOL121C|44/144|Protein component of the small (40S) ribosomal subunit	synonymous	LOW		YOL121C	False	False	False	False	False	False	False	False	False	False	False	False	False	False	False	False	False	False	chrXV_92251_C	213	synonymous	LOW	False
chrXV	107942	C	2471.15		T	T|synonymous_variant|LOW|YOL112W|YOL112W|transcript|TRANSCRIPT_YOL112W|protein_coding|1/1|c.1311C>T|p.Phe437Phe|1311/1479|1311/1479|437/492||,T|upstream_gene_variant|MODIFIER|YOL114C|YOL114C|transcript|TRANSCRIPT_YOL114C|protein_coding||c.-4095G>A|||||4095|,T|upstream_gene_variant|MODIFIER|YOL110W|YOL110W|transcript|TRANSCRIPT_YOL110W|protein_coding||c.-1156C>T|||||1156|,T|upstream_gene_variant|MODIFIER|YOL109W|YOL109W|transcript|TRANSCRIPT_YOL109W|protein_coding||c.-2277C>T|||||2277|,T|upstream_gene_variant|MODIFIER|YOL107W|YOL107W|transcript|TRANSCRIPT_YOL107W|protein_coding||c.-4082C>T|||||4082|,T|downstream_gene_variant|MODIFIER|YOL115W|YOL115W|transcript|TRANSCRIPT_YOL115W|protein_coding||c.*4791C>T|||||4791|,T|downstream_gene_variant|MODIFIER|YOL113W|YOL113W|transcript|TRANSCRIPT_YOL113W|protein_coding||c.*1727C>T|||||1727|,T|downstream_gene_variant|MODIFIER|YOL111C|YOL111C|transcript|TRANSCRIPT_YOL111C|protein_coding||c.*238G>A|||||238|,T|downstream_gene_variant|MODIFIER|YOL108C|YOL108C|transcript|TRANSCRIPT_YOL108C|protein_coding||c.*3411G>A|||||3411|	70_0.0;1410_0.0;2640_0.0;5150_0.5348837209302325;7530_0.5614035087719298;10150_0.88	77.0	77.0	0.0	1.0	True	True	3	60.0	27.0	49.0	20.0	25.0	3.0	0.0	0.0	0.0	23.0	32.0	22.0	T|synonymous|LOW|MSB4|YOL112W|437/492|GTPase-activating protein of the Ras superfamily	synonymous	LOW		YOL112W	False	False	False	False	False	False	False	False	False	True	False	True	True	False	True	True	False	True	chrXV_107942_T	214	synonymous	LOW	False
chrXV	237374	C	86.62		T	T|missense_variant|MODERATE|YOL051W|YOL051W|transcript|TRANSCRIPT_YOL051W|protein_coding|1/1|c.2513C>T|p.Ser838Leu|2513/3246|2513/3246|838/1081||,T|upstream_gene_variant|MODIFIER|YOL052C|YOL052C|transcript|TRANSCRIPT_YOL052C|protein_coding||c.-3816G>A|||||3816|,T|upstream_gene_variant|MODIFIER|YOL049W|YOL049W|transcript|TRANSCRIPT_YOL049W|protein_coding||c.-1167C>T|||||1167|,T|downstream_gene_variant|MODIFIER|YOL050C|YOL050C|transcript|TRANSCRIPT_YOL050C|protein_coding||c.*430G>A|||||430|,T|downstream_gene_variant|MODIFIER|YOL048C|YOL048C|transcript|TRANSCRIPT_YOL048C|protein_coding||c.*2752G>A|||||2752|,T|downstream_gene_variant|MODIFIER|YOL047C|YOL047C|transcript|TRANSCRIPT_YOL047C|protein_coding||c.*4162G>A|||||4162|	70_0.0;1410_0.0;2640_0.0;5150_0.0;7530_0.0;10150_0.16279069767441862	7.0	7.0	0.0	1.0	True	False	1	50.0	38.0	53.0	27.0	43.0	36.0	0.0	0.0	0.0	0.0	0.0	7.0	T|missense|MODERATE|GAL11|YOL051W|838/1081|Subunit of the RNA polymerase II mediator complex	missense	MODERATE	YOL051W		False	False	False	False	False	False	False	False	False	False	False	False	False	False	False	False	False	True	chrXV_237374_T	215	missense	MODERATE	False
chrXV	358096	T	1080.25		A	A|synonymous_variant|LOW|YOR014W|YOR014W|transcript|TRANSCRIPT_YOR014W|protein_coding|1/1|c.501T>A|p.Ser167Ser|501/2274|501/2274|167/757||,A|upstream_gene_variant|MODIFIER|YOR015W|YOR015W|transcript|TRANSCRIPT_YOR015W|protein_coding||c.-1819T>A|||||1819|,A|upstream_gene_variant|MODIFIER|YOR017W|YOR017W|transcript|TRANSCRIPT_YOR017W|protein_coding||c.-3238T>A|||||3238|,A|downstream_gene_variant|MODIFIER|YOR011W|YOR011W|transcript|TRANSCRIPT_YOR011W|protein_coding||c.*4311T>A|||||4311|,A|downstream_gene_variant|MODIFIER|YOR011W-A|YOR011W-A|transcript|TRANSCRIPT_YOR011W-A|protein_coding||c.*2316T>A|||||2316|,A|downstream_gene_variant|MODIFIER|YOR012W|YOR012W|transcript|TRANSCRIPT_YOR012W|protein_coding||c.*1218T>A|||||1218|,A|downstream_gene_variant|MODIFIER|YOR013W|YOR013W|transcript|TRANSCRIPT_YOR013W|protein_coding||c.*953T>A|||||953|,A|downstream_gene_variant|MODIFIER|YOR016C|YOR016C|transcript|TRANSCRIPT_YOR016C|protein_coding||c.*2287A>T|||||2287|	70_0.0;1410_0.0;2640_0.0;5150_0.0;7530_0.4318181818181818;10150_0.4857142857142857	36.0	36.0	0.0	1.0	True	True	2	52.0	21.0	50.0	27.0	25.0	18.0	0.0	0.0	0.0	0.0	19.0	17.0	A|synonymous|LOW|RTS1|YOR014W|167/757|B-type regulatory subunit of protein phosphatase 2A (PP2A)	synonymous	LOW		YOR014W	False	False	False	False	False	False	False	False	False	False	False	False	True	False	True	True	False	True	chrXV_358096_A	216	synonymous	LOW	False
chrXV	377303	G	1061.22		A	A|missense_variant|MODERATE|YOR023C|YOR023C|transcript|TRANSCRIPT_YOR023C|protein_coding|1/1|c.332C>T|p.Thr111Ile|332/1701|332/1701|111/566||,A|upstream_gene_variant|MODIFIER|YOR021C|YOR021C|transcript|TRANSCRIPT_YOR021C|protein_coding||c.-3942C>T|||||3942|,A|upstream_gene_variant|MODIFIER|YOR022C|YOR022C|transcript|TRANSCRIPT_YOR022C|protein_coding||c.-1524C>T|||||1524|,A|upstream_gene_variant|MODIFIER|YOR024W|YOR024W|transcript|TRANSCRIPT_YOR024W|protein_coding||c.-466G>A|||||466|,A|upstream_gene_variant|MODIFIER|YOR025W|YOR025W|transcript|TRANSCRIPT_YOR025W|protein_coding||c.-838G>A|||||838|,A|upstream_gene_variant|MODIFIER|YOR026W|YOR026W|transcript|TRANSCRIPT_YOR026W|protein_coding||c.-2400G>A|||||2400|,A|upstream_gene_variant|MODIFIER|YOR027W|YOR027W|transcript|TRANSCRIPT_YOR027W|protein_coding||c.-3672G>A|||||3672|	70_0.0;1410_0.0;2640_0.0;5150_0.0;7530_0.3770491803278688;10150_0.5238095238095238	34.0	34.0	0.0	1.0	True	True	2	50.0	25.0	47.0	32.0	38.0	10.0	0.0	0.0	0.0	0.0	23.0	11.0	A|missense|MODERATE|AHC1|YOR023C|111/566|Subunit of the Ada histone acetyltransferase complex	missense	MODERATE	YOR023C		False	False	False	False	False	False	False	False	False	False	False	False	False	False	True	True	False	True	chrXV_377303_A	217	missense	MODERATE	False
chrXV	430082	A	304.14		T	T|upstream_gene_variant|MODIFIER|YOR051C|YOR051C|transcript|TRANSCRIPT_YOR051C|protein_coding||c.-4076T>A|||||4076|,T|upstream_gene_variant|MODIFIER|YOR052C|YOR052C|transcript|TRANSCRIPT_YOR052C|protein_coding||c.-2936T>A|||||2936|,T|upstream_gene_variant|MODIFIER|YOR054C|YOR054C|transcript|TRANSCRIPT_YOR054C|protein_coding||c.-303T>A|||||303|,T|upstream_gene_variant|MODIFIER|YOR057W|YOR057W|transcript|TRANSCRIPT_YOR057W|protein_coding||c.-2026A>T|||||2026|,T|downstream_gene_variant|MODIFIER|YOR053W|YOR053W|transcript|TRANSCRIPT_YOR053W|protein_coding||c.*2002A>T|||||2002|,T|downstream_gene_variant|MODIFIER|YOR055W|YOR055W|transcript|TRANSCRIPT_YOR055W|protein_coding||c.*248A>T|||||248|,T|downstream_gene_variant|MODIFIER|YOR056C|YOR056C|transcript|TRANSCRIPT_YOR056C|protein_coding||c.*87T>A|||||87|,T|downstream_gene_variant|MODIFIER|YOR058C|YOR058C|transcript|TRANSCRIPT_YOR058C|protein_coding||c.*3528T>A|||||3528|,T|intergenic_region|MODIFIER|YOR055W-YOR056C|YOR055W-YOR056C|intergenic_region|YOR055W-YOR056C|||n.430082A>T||||||	70_0.8333333333333334;1410_0.0;5150_0.0	5.0	5.0	5.0	1.0	True	False	1	1.0	29.0	2.0	25.0	2.0	2.0	5.0	0.0	0.0	0.0	0.0	0.0		noncoding	NA			False	False	False	False	False	False	False	False	False	False	False	False	False	False	False	False	False	False	chrXV_430082_T	218	noncoding	NA	False
chrXV	495660	C	213.61		G	G|missense_variant|MODERATE|YOR092W|YOR092W|transcript|TRANSCRIPT_YOR092W|protein_coding|1/1|c.612C>G|p.Asn204Lys|612/1842|612/1842|204/613||,G|upstream_gene_variant|MODIFIER|YOR089C|YOR089C|transcript|TRANSCRIPT_YOR089C|protein_coding||c.-4910G>C|||||4910|,G|upstream_gene_variant|MODIFIER|YOR090C|YOR090C|transcript|TRANSCRIPT_YOR090C|protein_coding||c.-2897G>C|||||2897|,G|downstream_gene_variant|MODIFIER|YOR091W|YOR091W|transcript|TRANSCRIPT_YOR091W|protein_coding||c.*1268C>G|||||1268|,G|downstream_gene_variant|MODIFIER|YOR093C|YOR093C|transcript|TRANSCRIPT_YOR093C|protein_coding||c.*1768G>C|||||1768|	70_0.0;1410_0.0;2640_0.0;5150_0.5625;7530_0.0;10150_0.0	9.0	9.0	0.0	1.0	True	False	1	34.0	19.0	42.0	7.0	59.0	22.0	0.0	0.0	0.0	9.0	0.0	0.0	G|missense|MODERATE|ECM3|YOR092W|204/613|Non-essential protein of unknown function	missense	MODERATE	YOR092W		False	False	False	False	False	False	False	False	False	False	False	False	False	False	False	False	False	False	chrXV_495660_G	219	missense	MODERATE	False
chrXV	506272	T	94.68		A	A|synonymous_variant|LOW|YOR096W|YOR096W|transcript|TRANSCRIPT_YOR096W|protein_coding|2/2|c.156T>A|p.Ala52Ala|156/573|156/573|52/190||,A|upstream_gene_variant|MODIFIER|YOR093C|YOR093C|transcript|TRANSCRIPT_YOR093C|protein_coding||c.-3898A>T|||||3898|,A|upstream_gene_variant|MODIFIER|YOR095C|YOR095C|transcript|TRANSCRIPT_YOR095C|protein_coding||c.-2022A>T|||||2022|,A|downstream_gene_variant|MODIFIER|YOR094W|YOR094W|transcript|TRANSCRIPT_YOR094W|protein_coding||c.*3004T>A|||||3004|,A|downstream_gene_variant|MODIFIER|YOR097C|YOR097C|transcript|TRANSCRIPT_YOR097C|protein_coding||c.*628A>T|||||628|,A|downstream_gene_variant|MODIFIER|YOR098C|YOR098C|transcript|TRANSCRIPT_YOR098C|protein_coding||c.*1598A>T|||||1598|	70_0.0;1410_0.0;2640_0.0;5150_0.0;7530_0.14285714285714285;10150_0.0	7.0	7.0	0.0	1.0	True	False	1	42.0	21.0	40.0	23.0	42.0	34.0	0.0	0.0	0.0	0.0	7.0	0.0	A|synonymous|LOW|RPS7A|YOR096W|52/190|Protein component of the small (40S) ribosomal subunit	synonymous	LOW		YOR096W	False	False	False	False	False	False	False	False	False	False	False	False	False	False	False	False	False	False	chrXV_506272_A	220	synonymous	LOW	False
chrXV	528213	A	906.36		T	T|missense_variant|MODERATE|YOR109W|YOR109W|transcript|TRANSCRIPT_YOR109W|protein_coding|1/1|c.3014A>T|p.Glu1005Val|3014/3324|3014/3324|1005/1107||,T|upstream_gene_variant|MODIFIER|YOR108C-A|YOR108C-A|transcript|TRANSCRIPT_YOR108C-A|protein_coding||c.-3477T>A|||||3477|,T|upstream_gene_variant|MODIFIER|YOR110W|YOR110W|transcript|TRANSCRIPT_YOR110W|protein_coding||c.-650A>T|||||650|,T|upstream_gene_variant|MODIFIER|YOR111W|YOR111W|transcript|TRANSCRIPT_YOR111W|protein_coding||c.-2138A>T|||||2138|,T|upstream_gene_variant|MODIFIER|YOR112W|YOR112W|transcript|TRANSCRIPT_YOR112W|protein_coding||c.-3217A>T|||||3217|,T|downstream_gene_variant|MODIFIER|YOR108W|YOR108W|transcript|TRANSCRIPT_YOR108W|protein_coding||c.*3450A>T|||||3450|	70_0.0;1410_0.0;2640_0.0;5150_0.0;7530_0.35;10150_0.6956521739130435	30.0	30.0	0.0	1.0	True	True	2	46.0	18.0	41.0	34.0	26.0	7.0	0.0	0.0	0.0	0.0	14.0	16.0	T|missense|MODERATE|INP53|YOR109W|1005/1107|Polyphosphatidylinositol phosphatase	missense	MODERATE	YOR109W		False	False	False	False	False	False	False	False	False	False	False	False	False	False	True	True	False	True	chrXV_528213_T	221	missense	MODERATE	False
chrXV	581607	AG	48.62000000000001		A	A|upstream_gene_variant|MODIFIER|YOR135C|YOR135C|transcript|TRANSCRIPT_YOR135C|protein_coding||c.-1185delC|||||1185|,A|downstream_gene_variant|MODIFIER|YOR133W|YOR133W|transcript|TRANSCRIPT_YOR133W|protein_coding||c.*4059delG|||||4059|,A|downstream_gene_variant|MODIFIER|YOR134W|YOR134W|transcript|TRANSCRIPT_YOR134W|protein_coding||c.*1892delG|||||1892|,A|downstream_gene_variant|MODIFIER|YOR136W|YOR136W|transcript|TRANSCRIPT_YOR136W|protein_coding||c.*326delG|||||326|,A|downstream_gene_variant|MODIFIER|YOR137C|YOR137C|transcript|TRANSCRIPT_YOR137C|protein_coding||c.*128delC|||||128|,A|downstream_gene_variant|MODIFIER|YOR138C|YOR138C|transcript|TRANSCRIPT_YOR138C|protein_coding||c.*2624delC|||||2624|,A|intergenic_region|MODIFIER|YOR136W-YOR137C|YOR136W-YOR137C|intergenic_region|YOR136W-YOR137C|||n.581608delG||||||	70_0.0;1410_0.0;2640_0.0;5150_0.0;7530_0.16666666666666666;10150_0.1111111111111111	8.0	8.0	0.0	1.0	True	False	1	43.0	26.0	50.0	24.0	35.0	8.0	0.0	0.0	0.0	0.0	7.0	1.0		noncoding	NA			False	False	False	False	False	False	False	False	False	False	False	False	False	False	True	False	False	True	chrXV_581607_A	222	noncoding	NA	False
chrXV	626730	G	140.65		T	T|missense_variant|MODERATE|YOR155C|YOR155C|transcript|TRANSCRIPT_YOR155C|protein_coding|1/1|c.1174C>A|p.Gln392Lys|1174/1353|1174/1353|392/450||,T|downstream_gene_variant|MODIFIER|YOR153W|YOR153W|transcript|TRANSCRIPT_YOR153W|protein_coding||c.*2432G>T|||||2432|,T|downstream_gene_variant|MODIFIER|YOR154W|YOR154W|transcript|TRANSCRIPT_YOR154W|protein_coding||c.*315G>T|||||315|,T|downstream_gene_variant|MODIFIER|YOR156C|YOR156C|transcript|TRANSCRIPT_YOR156C|protein_coding||c.*1553C>A|||||1553|,T|downstream_gene_variant|MODIFIER|YOR157C|YOR157C|transcript|TRANSCRIPT_YOR157C|protein_coding||c.*4159C>A|||||4159|	70_0.0;1410_0.0;2640_0.0;5150_0.0;7530_0.0;10150_0.25	6.0	6.0	0.0	1.0	True	False	1	55.0	34.0	47.0	25.0	42.0	18.0	0.0	0.0	0.0	0.0	0.0	6.0	T|missense|MODERATE|ISN1|YOR155C|392/450|Inosine 5'-monophosphate (IMP)-specific 5'-nucleotidase	missense	MODERATE	YOR155C		False	False	False	False	False	False	False	False	False	False	False	False	False	False	False	False	False	True	chrXV_626730_T	223	missense	MODERATE	False
chrXV	811542	G	4455.29		A	A|missense_variant|MODERATE|YOR258W|YOR258W|transcript|TRANSCRIPT_YOR258W|protein_coding|1/1|c.286G>A|p.Asp96Asn|286/654|286/654|96/217||,A|upstream_gene_variant|MODIFIER|YOR254C|YOR254C|transcript|TRANSCRIPT_YOR254C|protein_coding||c.-4933C>T|||||4933|,A|upstream_gene_variant|MODIFIER|YOR256C|YOR256C|transcript|TRANSCRIPT_YOR256C|protein_coding||c.-1273C>T|||||1273|,A|upstream_gene_variant|MODIFIER|YOR260W|YOR260W|transcript|TRANSCRIPT_YOR260W|protein_coding||c.-2028G>A|||||2028|,A|downstream_gene_variant|MODIFIER|YOR255W|YOR255W|transcript|TRANSCRIPT_YOR255W|protein_coding||c.*3849G>A|||||3849|,A|downstream_gene_variant|MODIFIER|YOR257W|YOR257W|transcript|TRANSCRIPT_YOR257W|protein_coding||c.*463G>A|||||463|,A|downstream_gene_variant|MODIFIER|YOR259C|YOR259C|transcript|TRANSCRIPT_YOR259C|protein_coding||c.*439C>T|||||439|,A|downstream_gene_variant|MODIFIER|YOR261C|YOR261C|transcript|TRANSCRIPT_YOR261C|protein_coding||c.*3959C>T|||||3959|	70_0.0;1410_0.3888888888888889;2640_0.36363636363636365;5150_0.34285714285714286;7530_0.75;10150_1.0	133.0	133.0	0.0	1.0	True	True	5	52.0	22.0	35.0	23.0	16.0	0.0	0.0	14.0	20.0	12.0	48.0	39.0	A|missense|MODERATE|HNT3|YOR258W|96/217|DNA 5' AMP hydrolase involved in DNA repair	missense	MODERATE	YOR258W		False	False	False	False	False	True	False	False	True	False	False	True	True	False	True	True	True	True	chrXV_811542_A	224	missense	MODERATE	False
chrXV	816555	AT	106.58		A	A|upstream_gene_variant|MODIFIER|YOR259C|YOR259C|transcript|TRANSCRIPT_YOR259C|protein_coding||c.-3262delA|||||3262|,A|upstream_gene_variant|MODIFIER|YOR261C|YOR261C|transcript|TRANSCRIPT_YOR261C|protein_coding||c.-39delA|||||39|,A|upstream_gene_variant|MODIFIER|YOR262W|YOR262W|transcript|TRANSCRIPT_YOR262W|protein_coding||c.-322delT|||||322|,A|upstream_gene_variant|MODIFIER|YOR264W|YOR264W|transcript|TRANSCRIPT_YOR264W|protein_coding||c.-1896delT|||||1896|,A|upstream_gene_variant|MODIFIER|YOR265W|YOR265W|transcript|TRANSCRIPT_YOR265W|protein_coding||c.-3484delT|||||3484|,A|upstream_gene_variant|MODIFIER|YOR266W|YOR266W|transcript|TRANSCRIPT_YOR266W|protein_coding||c.-4053delT|||||4053|,A|downstream_gene_variant|MODIFIER|YOR258W|YOR258W|transcript|TRANSCRIPT_YOR258W|protein_coding||c.*4646delT|||||4646|,A|downstream_gene_variant|MODIFIER|YOR260W|YOR260W|transcript|TRANSCRIPT_YOR260W|protein_coding||c.*1250delT|||||1250|,A|downstream_gene_variant|MODIFIER|YOR263C|YOR263C|transcript|TRANSCRIPT_YOR263C|protein_coding||c.*1787delA|||||1787|,A|intergenic_region|MODIFIER|YOR261C-YOR262W|YOR261C-YOR262W|intergenic_region|YOR261C-YOR262W|||n.816556delT||||||	70_0.0;1410_0.0;2640_0.0;5150_0.0;7530_0.14814814814814814;10150_0.0	8.0	8.0	0.0	1.0	True	False	1	43.0	35.0	40.0	32.0	46.0	32.0	0.0	0.0	0.0	0.0	8.0	0.0	A|noncoding|MODIFIER|RPN8|YOR261C||Essential non-ATPase regulatory subunit of the 26S proteasome	noncoding	MODIFIER			False	False	False	False	False	False	False	False	False	False	False	False	False	False	False	False	False	False	chrXV_816555_A	225	noncoding	MODIFIER	False
chrXV	819312	G	1060.16		T	T|synonymous_variant|LOW|YOR264W|YOR264W|transcript|TRANSCRIPT_YOR264W|protein_coding|1/1|c.861G>T|p.Thr287Thr|861/1293|861/1293|287/430||,T|upstream_gene_variant|MODIFIER|YOR261C|YOR261C|transcript|TRANSCRIPT_YOR261C|protein_coding||c.-2795C>A|||||2795|,T|upstream_gene_variant|MODIFIER|YOR263C|YOR263C|transcript|TRANSCRIPT_YOR263C|protein_coding||c.-562C>A|||||562|,T|upstream_gene_variant|MODIFIER|YOR265W|YOR265W|transcript|TRANSCRIPT_YOR265W|protein_coding||c.-728G>T|||||728|,T|upstream_gene_variant|MODIFIER|YOR266W|YOR266W|transcript|TRANSCRIPT_YOR266W|protein_coding||c.-1297G>T|||||1297|,T|downstream_gene_variant|MODIFIER|YOR260W|YOR260W|transcript|TRANSCRIPT_YOR260W|protein_coding||c.*4006G>T|||||4006|,T|downstream_gene_variant|MODIFIER|YOR262W|YOR262W|transcript|TRANSCRIPT_YOR262W|protein_coding||c.*1391G>T|||||1391|,T|downstream_gene_variant|MODIFIER|YOR267C|YOR267C|transcript|TRANSCRIPT_YOR267C|protein_coding||c.*2862C>A|||||2862|	70_0.0;1410_0.0;2640_0.0;5150_0.0;7530_0.38333333333333336;10150_0.37142857142857144	36.0	36.0	0.0	1.0	True	True	2	49.0	37.0	41.0	27.0	37.0	22.0	0.0	0.0	0.0	0.0	23.0	13.0	T|synonymous|LOW|DSE3|YOR264W|287/430|Daughter cell-specific protein_ may help establish daughter fate	synonymous	LOW		YOR264W	False	False	False	False	False	False	False	False	False	False	False	False	False	False	True	False	False	True	chrXV_819312_T	226	synonymous	LOW	False
chrXV	820817	T	3239.45		C	C|missense_variant|MODERATE|YOR266W|YOR266W|transcript|TRANSCRIPT_YOR266W|protein_coding|1/1|c.209T>C|p.Leu70Pro|209/1272|209/1272|70/423||,C|upstream_gene_variant|MODIFIER|YOR261C|YOR261C|transcript|TRANSCRIPT_YOR261C|protein_coding||c.-4300A>G|||||4300|,C|upstream_gene_variant|MODIFIER|YOR263C|YOR263C|transcript|TRANSCRIPT_YOR263C|protein_coding||c.-2067A>G|||||2067|,C|downstream_gene_variant|MODIFIER|YOR262W|YOR262W|transcript|TRANSCRIPT_YOR262W|protein_coding||c.*2896T>C|||||2896|,C|downstream_gene_variant|MODIFIER|YOR264W|YOR264W|transcript|TRANSCRIPT_YOR264W|protein_coding||c.*1073T>C|||||1073|,C|downstream_gene_variant|MODIFIER|YOR265W|YOR265W|transcript|TRANSCRIPT_YOR265W|protein_coding||c.*457T>C|||||457|,C|downstream_gene_variant|MODIFIER|YOR267C|YOR267C|transcript|TRANSCRIPT_YOR267C|protein_coding||c.*1357A>G|||||1357|,C|downstream_gene_variant|MODIFIER|YOR268C|YOR268C|transcript|TRANSCRIPT_YOR268C|protein_coding||c.*4303A>G|||||4303|	70_0.0;1410_0.0;2640_0.0;5150_0.4117647058823529;7530_0.7916666666666666;10150_1.0	94.0	94.0	0.0	1.0	True	True	3	57.0	27.0	47.0	20.0	10.0	0.0	0.0	0.0	0.0	14.0	38.0	42.0	C|missense|MODERATE|PNT1|YOR266W|70/423|Mitochondrial integral inner membrane protein	missense	MODERATE	YOR266W		False	False	False	False	False	False	False	False	False	True	False	True	True	False	True	True	True	True	chrXV_820817_C	227	missense	MODERATE	False
chrXV	970683	G	2686.52		A	A|missense_variant|MODERATE|CDS_XV_970164_971480|GENE_CDS_XV_970164_971480|transcript|YOR343W-A|protein_coding|1/1|c.520G>A|p.Glu174Lys|520/1317|520/1317|174/438||,A|missense_variant|MODERATE|CDS_XV_970164_971457|GENE_CDS_XV_970164_971457|transcript|YOR343W-B|protein_coding|1/2|c.520G>A|p.Glu174Lys|520/5313|520/5313|174/1770||,A|upstream_gene_variant|MODIFIER|YOR342C|YOR342C|transcript|TRANSCRIPT_YOR342C|protein_coding||c.-3472C>T|||||3472|,A|upstream_gene_variant|MODIFIER|YOR343C|YOR343C|transcript|TRANSCRIPT_YOR343C|protein_coding||c.-2623C>T|||||2623|	70_0.0;1410_0.0;2640_0.0;5150_0.3055555555555556;7530_0.8214285714285714;10150_1.0	82.0	82.0	0.0	1.0	True	True	3	43.0	28.0	38.0	25.0	10.0	0.0	0.0	0.0	0.0	11.0	46.0	25.0	A|missense|MODERATE|CDS_XV_970164_971480|CDS_XV_970164_971480|174/438|CDS_XV_970164_971480,A|missense|MODERATE|CDS_XV_970164_971457|CDS_XV_970164_971457|174/1770|CDS_XV_970164_971457	missense	MODERATE	CDS_XV_970164_971480;CDS_XV_970164_971457		False	False	False	False	False	False	False	False	False	False	False	True	True	False	True	True	True	True	chrXV_970683_A	228	missense	MODERATE	False
chrXV	989354	C	174.47		T	T|upstream_gene_variant|MODIFIER|YOR347C|YOR347C|transcript|TRANSCRIPT_YOR347C|protein_coding||c.-3306G>A|||||3306|,T|upstream_gene_variant|MODIFIER|YOR348C|YOR348C|transcript|TRANSCRIPT_YOR348C|protein_coding||c.-986G>A|||||986|,T|upstream_gene_variant|MODIFIER|YOR349W|YOR349W|transcript|TRANSCRIPT_YOR349W|protein_coding||c.-21C>T|||||21|,T|downstream_gene_variant|MODIFIER|YOR346W|YOR346W|transcript|TRANSCRIPT_YOR346W|protein_coding||c.*4983C>T|||||4983|,T|downstream_gene_variant|MODIFIER|YOR350C|YOR350C|transcript|TRANSCRIPT_YOR350C|protein_coding||c.*3096G>A|||||3096|,T|intergenic_region|MODIFIER|YOR348C-YOR349W|YOR348C-YOR349W|intergenic_region|YOR348C-YOR349W|||n.989354C>T||||||	70_0.0;1410_0.0;2640_0.0;5150_0.5;7530_0.11627906976744186;10150_0.0	10.0	10.0	0.0	1.0	True	True	2	50.0	12.0	34.0	5.0	38.0	19.0	0.0	0.0	0.0	5.0	5.0	0.0	T|noncoding|MODIFIER|CIN1|YOR349W||Tubulin folding factor D involved in beta-tubulin (Tub2p) folding	noncoding	MODIFIER			False	False	False	False	False	False	False	False	False	False	False	False	False	False	False	False	False	False	chrXV_989354_T	229	noncoding	MODIFIER	False
chrXV	1024265	G	83.56		A	A|synonymous_variant|LOW|YOR365C|YOR365C|transcript|TRANSCRIPT_YOR365C|protein_coding|1/1|c.894C>T|p.Thr298Thr|894/2112|894/2112|298/703||,A|upstream_gene_variant|MODIFIER|YOR363C|YOR363C|transcript|TRANSCRIPT_YOR363C|protein_coding||c.-1467C>T|||||1467|,A|upstream_gene_variant|MODIFIER|YOR366W|YOR366W|transcript|TRANSCRIPT_YOR366W|protein_coding||c.-577G>A|||||577|,A|upstream_gene_variant|MODIFIER|YOR367W|YOR367W|transcript|TRANSCRIPT_YOR367W|protein_coding||c.-1328G>A|||||1328|,A|upstream_gene_variant|MODIFIER|YOR368W|YOR368W|transcript|TRANSCRIPT_YOR368W|protein_coding||c.-2164G>A|||||2164|,A|downstream_gene_variant|MODIFIER|YOR364W|YOR364W|transcript|TRANSCRIPT_YOR364W|protein_coding||c.*940G>A|||||940|,A|downstream_gene_variant|MODIFIER|YOR369C|YOR369C|transcript|TRANSCRIPT_YOR369C|protein_coding||c.*3515C>T|||||3515|,A|downstream_gene_variant|MODIFIER|YOR370C|YOR370C|transcript|TRANSCRIPT_YOR370C|protein_coding||c.*4504C>T|||||4504|	70_0.0;1410_0.0;2640_0.11688311688311688;5150_0.0;7530_0.0;10150_0.0	9.0	9.0	0.0	1.0	True	False	1	56.0	43.0	68.0	36.0	51.0	25.0	0.0	0.0	9.0	0.0	0.0	0.0	A|synonymous|LOW|YOR365C|YOR365C|298/703|YOR365C	synonymous	LOW		YOR365C	False	False	False	False	False	False	False	False	False	False	False	False	False	False	False	False	False	False	chrXV_1024265_A	230	synonymous	LOW	False
chrXVI	98979	T	1158.17		C	C|upstream_gene_variant|MODIFIER|YPL242C|YPL242C|transcript|TRANSCRIPT_YPL242C|protein_coding||c.-3870A>G|||||3870|,C|upstream_gene_variant|MODIFIER|YPL241C|YPL241C|transcript|TRANSCRIPT_YPL241C|protein_coding||c.-2721A>G|||||2721|,C|upstream_gene_variant|MODIFIER|YPL240C|YPL240C|transcript|TRANSCRIPT_YPL240C|protein_coding||c.-354A>G|||||354|,C|upstream_gene_variant|MODIFIER|YPL239W|YPL239W|transcript|TRANSCRIPT_YPL239W|protein_coding||c.-505T>C|||||505|,C|upstream_gene_variant|MODIFIER|YPL237W|YPL237W|transcript|TRANSCRIPT_YPL237W|protein_coding||c.-1517T>C|||||1517|,C|upstream_gene_variant|MODIFIER|YPL235W|YPL235W|transcript|TRANSCRIPT_YPL235W|protein_coding||c.-4253T>C|||||4253|,C|downstream_gene_variant|MODIFIER|YPL238C|YPL238C|transcript|TRANSCRIPT_YPL238C|protein_coding||c.*1495A>G|||||1495|,C|downstream_gene_variant|MODIFIER|YPL236C|YPL236C|transcript|TRANSCRIPT_YPL236C|protein_coding||c.*2629A>G|||||2629|,C|intergenic_region|MODIFIER|YPL240C-YPL239W|YPL240C-YPL239W|intergenic_region|YPL240C-YPL239W|||n.98979T>C||||||	70_0.0;1410_0.2727272727272727;2640_0.5490196078431373;5150_0.0;7530_0.0;10150_0.0	37.0	37.0	0.0	1.0	True	True	2	30.0	24.0	23.0	35.0	52.0	23.0	0.0	9.0	28.0	0.0	0.0	0.0		noncoding	NA			False	False	False	False	False	False	False	False	False	False	False	False	False	False	False	False	False	False	chrXVI_98979_C	231	noncoding	NA	False
chrXVI	138196	G	419.73		C	C|missense_variant|MODERATE|YPL219W|YPL219W|transcript|TRANSCRIPT_YPL219W|protein_coding|1/1|c.1447G>C|p.Asp483His|1447/1479|1447/1479|483/492||,C|upstream_gene_variant|MODIFIER|YPL218W|YPL218W|transcript|TRANSCRIPT_YPL218W|protein_coding||c.-502G>C|||||502|,C|downstream_gene_variant|MODIFIER|YPL221W|YPL221W|transcript|TRANSCRIPT_YPL221W|protein_coding||c.*2772G>C|||||2772|,C|downstream_gene_variant|MODIFIER|YPL220W|YPL220W|transcript|TRANSCRIPT_YPL220W|protein_coding||c.*1753G>C|||||1753|,C|downstream_gene_variant|MODIFIER|YPL217C|YPL217C|transcript|TRANSCRIPT_YPL217C|protein_coding||c.*1424C>G|||||1424|	70_0.0;1410_0.0;2640_0.0;5150_0.0;7530_0.0;10150_0.5357142857142857	15.0	15.0	0.0	1.0	True	False	1	34.0	24.0	47.0	20.0	45.0	13.0	0.0	0.0	0.0	0.0	0.0	15.0	C|missense|MODERATE|PCL8|YPL219W|483/492|Cyclin	missense	MODERATE	YPL219W		False	False	False	False	False	False	False	False	False	False	False	False	False	False	False	True	False	True	chrXVI_138196_C	232	missense	MODERATE	False
chrXVI	164102	G	235.63		T	T|missense_variant|MODERATE|YPL205C|YPL205C|transcript|TRANSCRIPT_YPL205C|protein_coding|1/1|c.156C>A|p.His52Gln|156/345|156/345|52/114||,T|upstream_gene_variant|MODIFIER|YPL206C|YPL206C|transcript|TRANSCRIPT_YPL206C|protein_coding||c.-514C>A|||||514|,T|upstream_gene_variant|MODIFIER|YPL204W|YPL204W|transcript|TRANSCRIPT_YPL204W|protein_coding||c.-165G>T|||||165|,T|upstream_gene_variant|MODIFIER|YPL203W|YPL203W|transcript|TRANSCRIPT_YPL203W|protein_coding||c.-2145G>T|||||2145|,T|downstream_gene_variant|MODIFIER|YPL208W|YPL208W|transcript|TRANSCRIPT_YPL208W|protein_coding||c.*4518G>T|||||4518|,T|downstream_gene_variant|MODIFIER|YPL207W|YPL207W|transcript|TRANSCRIPT_YPL207W|protein_coding||c.*1770G>T|||||1770|,T|downstream_gene_variant|MODIFIER|YPL202C|YPL202C|transcript|TRANSCRIPT_YPL202C|protein_coding||c.*3977C>A|||||3977|	70_0.0;1410_0.0;2640_0.0;5150_0.0;7530_0.0;10150_0.38461538461538464	10.0	10.0	0.0	1.0	True	False	1	43.0	28.0	54.0	35.0	57.0	16.0	0.0	0.0	0.0	0.0	0.0	10.0	T|missense|MODERATE|YPL205C|YPL205C|52/114|Hypothetical protein	missense	MODERATE	YPL205C		False	False	False	False	False	False	False	False	False	False	False	False	False	False	False	False	False	True	chrXVI_164102_T	233	missense	MODERATE	False
chrXVI	249952	G	68.59		T	T|missense_variant|MODERATE|YPL160W|YPL160W|transcript|TRANSCRIPT_YPL160W|protein_coding|1/1|c.2980G>T|p.Ala994Ser|2980/3273|2980/3273|994/1090||,T|upstream_gene_variant|MODIFIER|YPL161C|YPL161C|transcript|TRANSCRIPT_YPL161C|protein_coding||c.-3749C>A|||||3749|,T|upstream_gene_variant|MODIFIER|YPL157W|YPL157W|transcript|TRANSCRIPT_YPL157W|protein_coding||c.-4845G>T|||||4845|,T|downstream_gene_variant|MODIFIER|YPL159C|YPL159C|transcript|TRANSCRIPT_YPL159C|protein_coding||c.*938C>A|||||938|,T|downstream_gene_variant|MODIFIER|YPL158C|YPL158C|transcript|TRANSCRIPT_YPL158C|protein_coding||c.*2065C>A|||||2065|	70_0.0;1410_0.0;2640_0.0;5150_0.0;7530_0.0;10150_0.15789473684210525	6.0	6.0	0.0	1.0	True	False	1	56.0	34.0	48.0	31.0	51.0	32.0	0.0	0.0	0.0	0.0	0.0	6.0	T|missense|MODERATE|CDC60|YPL160W|994/1090|Cytosolic leucyl tRNA synthetase	missense	MODERATE	YPL160W		False	False	False	False	False	False	False	False	False	False	False	False	False	False	False	False	False	True	chrXVI_249952_T	234	missense	MODERATE	False
chrXVI	346561	C	539.61		T	T|stop_gained|HIGH|YPL109C|YPL109C|transcript|TRANSCRIPT_YPL109C|protein_coding|1/2|c.812G>A|p.Trp271*|812/1974|812/1974|271/657||,T|upstream_gene_variant|MODIFIER|YPL110C|YPL110C|transcript|TRANSCRIPT_YPL110C|protein_coding||c.-1839G>A|||||1839|,T|upstream_gene_variant|MODIFIER|YPL108W|YPL108W|transcript|TRANSCRIPT_YPL108W|protein_coding||c.-1868C>T|||||1868|,T|upstream_gene_variant|MODIFIER|YPL107W|YPL107W|transcript|TRANSCRIPT_YPL107W|protein_coding||c.-2541C>T|||||2541|,T|downstream_gene_variant|MODIFIER|YPL106C|YPL106C|transcript|TRANSCRIPT_YPL106C|protein_coding||c.*3616G>A|||||3616|	70_0.0;1410_0.0;2640_0.0;5150_0.0;7530_0.0;10150_0.6666666666666666	16.0	16.0	0.0	1.0	True	False	1	46.0	22.0	44.0	26.0	48.0	8.0	0.0	0.0	0.0	0.0	0.0	16.0	T|nonsense|HIGH|MCO76|YPL109C|271/657|UbiB family mitochondrial protein	nonsense	HIGH	YPL109C		False	False	False	False	False	False	False	False	False	False	False	False	False	False	False	True	False	True	chrXVI_346561_T	235	nonsense	HIGH	False
chrXVI	370208	A	81.61		G	G|missense_variant|MODERATE|YPL094C|YPL094C|transcript|TRANSCRIPT_YPL094C|protein_coding|1/1|c.439T>C|p.Tyr147His|439/825|439/825|147/274||,G|upstream_gene_variant|MODIFIER|YPL096C-A|YPL096C-A|transcript|TRANSCRIPT_YPL096C-A|protein_coding||c.-3490T>C|||||3490|,G|upstream_gene_variant|MODIFIER|YPL095C|YPL095C|transcript|TRANSCRIPT_YPL095C|protein_coding||c.-784T>C|||||784|,G|upstream_gene_variant|MODIFIER|YPL093W|YPL093W|transcript|TRANSCRIPT_YPL093W|protein_coding||c.-753A>G|||||753|,G|upstream_gene_variant|MODIFIER|YPL092W|YPL092W|transcript|TRANSCRIPT_YPL092W|protein_coding||c.-3568A>G|||||3568|,G|downstream_gene_variant|MODIFIER|YPL097W|YPL097W|transcript|TRANSCRIPT_YPL097W|protein_coding||c.*3795A>G|||||3795|,G|downstream_gene_variant|MODIFIER|YPL096W|YPL096W|transcript|TRANSCRIPT_YPL096W|protein_coding||c.*2207A>G|||||2207|	70_0.0;1410_0.25;2640_0.0;5150_0.0;7530_0.0;10150_0.0	6.0	6.0	0.0	1.0	True	False	1	46.0	18.0	38.0	23.0	54.0	32.0	0.0	6.0	0.0	0.0	0.0	0.0	G|missense|MODERATE|SEC62|YPL094C|147/274|Essential subunit of Sec63 complex	missense	MODERATE	YPL094C		False	False	False	False	False	False	False	False	False	False	False	False	False	False	False	False	False	False	chrXVI_370208_G	236	missense	MODERATE	False
chrXVI	457120	C	1033.04		T	T|missense_variant|MODERATE|YPL053C|YPL053C|transcript|TRANSCRIPT_YPL053C|protein_coding|1/1|c.1322G>A|p.Gly441Asp|1322/1341|1322/1341|441/446||,T|upstream_gene_variant|MODIFIER|YPL057C|YPL057C|transcript|TRANSCRIPT_YPL057C|protein_coding||c.-4080G>A|||||4080|,T|upstream_gene_variant|MODIFIER|YPL056C|YPL056C|transcript|TRANSCRIPT_YPL056C|protein_coding||c.-3402G>A|||||3402|,T|upstream_gene_variant|MODIFIER|YPL055C|YPL055C|transcript|TRANSCRIPT_YPL055C|protein_coding||c.-2147G>A|||||2147|,T|upstream_gene_variant|MODIFIER|YPL052W|YPL052W|transcript|TRANSCRIPT_YPL052W|protein_coding||c.-1662C>T|||||1662|,T|upstream_gene_variant|MODIFIER|YPL051W|YPL051W|transcript|TRANSCRIPT_YPL051W|protein_coding||c.-2826C>T|||||2826|,T|downstream_gene_variant|MODIFIER|YPL054W|YPL054W|transcript|TRANSCRIPT_YPL054W|protein_coding||c.*473C>T|||||473|,T|downstream_gene_variant|MODIFIER|YPL050C|YPL050C|transcript|TRANSCRIPT_YPL050C|protein_coding||c.*3642G>A|||||3642|	70_0.0;1410_0.0;2640_0.0;5150_0.25;7530_0.5128205128205128;10150_0.46875	39.0	39.0	0.0	1.0	True	True	2	48.0	20.0	40.0	12.0	19.0	17.0	0.0	0.0	0.0	4.0	20.0	15.0	T|missense|MODERATE|KTR6|YPL053C|441/446|Probable mannosylphosphate transferase	missense	MODERATE	YPL053C		False	False	False	False	False	False	False	False	False	False	False	True	True	False	True	True	False	True	chrXVI_457120_T	237	missense	MODERATE	False
chrXVI	457329	T	593.61		C	C|synonymous_variant|LOW|YPL053C|YPL053C|transcript|TRANSCRIPT_YPL053C|protein_coding|1/1|c.1113A>G|p.Thr371Thr|1113/1341|1113/1341|371/446||,C|upstream_gene_variant|MODIFIER|YPL057C|YPL057C|transcript|TRANSCRIPT_YPL057C|protein_coding||c.-4289A>G|||||4289|,C|upstream_gene_variant|MODIFIER|YPL056C|YPL056C|transcript|TRANSCRIPT_YPL056C|protein_coding||c.-3611A>G|||||3611|,C|upstream_gene_variant|MODIFIER|YPL055C|YPL055C|transcript|TRANSCRIPT_YPL055C|protein_coding||c.-2356A>G|||||2356|,C|upstream_gene_variant|MODIFIER|YPL052W|YPL052W|transcript|TRANSCRIPT_YPL052W|protein_coding||c.-1453T>C|||||1453|,C|upstream_gene_variant|MODIFIER|YPL051W|YPL051W|transcript|TRANSCRIPT_YPL051W|protein_coding||c.-2617T>C|||||2617|,C|downstream_gene_variant|MODIFIER|YPL054W|YPL054W|transcript|TRANSCRIPT_YPL054W|protein_coding||c.*682T>C|||||682|,C|downstream_gene_variant|MODIFIER|YPL050C|YPL050C|transcript|TRANSCRIPT_YPL050C|protein_coding||c.*3433A>G|||||3433|	70_0.0;1410_0.0;2640_0.0;5150_0.0;7530_0.0;10150_0.7083333333333334	17.0	17.0	0.0	1.0	True	False	1	49.0	31.0	51.0	38.0	49.0	7.0	0.0	0.0	0.0	0.0	0.0	17.0	C|synonymous|LOW|KTR6|YPL053C|371/446|Probable mannosylphosphate transferase	synonymous	LOW		YPL053C	False	False	False	False	False	False	False	False	False	False	False	False	False	False	False	True	False	True	chrXVI_457329_C	238	synonymous	LOW	False
chrXVI	475450	G	1343.17		A	A|missense_variant|MODERATE|YPL041C|YPL041C|transcript|TRANSCRIPT_YPL041C|protein_coding|1/1|c.275C>T|p.Thr92Met|275/624|275/624|92/207||,A|upstream_gene_variant|MODIFIER|YPL044C|YPL044C|transcript|TRANSCRIPT_YPL044C|protein_coding||c.-4993C>T|||||4993|,A|upstream_gene_variant|MODIFIER|YPL042C|YPL042C|transcript|TRANSCRIPT_YPL042C|protein_coding||c.-760C>T|||||760|,A|upstream_gene_variant|MODIFIER|YPL039W|YPL039W|transcript|TRANSCRIPT_YPL039W|protein_coding||c.-3758G>A|||||3758|,A|upstream_gene_variant|MODIFIER|YPL038W-A|YPL038W-A|transcript|TRANSCRIPT_YPL038W-A|protein_coding||c.-4715G>A|||||4715|,A|downstream_gene_variant|MODIFIER|YPL043W|YPL043W|transcript|TRANSCRIPT_YPL043W|protein_coding||c.*3471G>A|||||3471|,A|downstream_gene_variant|MODIFIER|YPL040C|YPL040C|transcript|TRANSCRIPT_YPL040C|protein_coding||c.*526C>T|||||526|	70_0.0;1410_0.0;2640_0.0;5150_0.375;7530_0.41304347826086957;10150_0.48148148148148145	44.0	44.0	0.0	1.0	True	True	3	51.0	32.0	50.0	20.0	27.0	14.0	0.0	0.0	0.0	12.0	19.0	13.0	A|missense|MODERATE|MRX11|YPL041C|92/207|Protein that associates with mitochondrial ribosome	missense	MODERATE	YPL041C		False	False	False	False	False	False	False	False	False	False	False	True	True	False	True	True	False	True	chrXVI_475450_A	239	missense	MODERATE	False
chrXVI	570220	G	104.63		A	A|missense_variant|MODERATE|YPR007C|YPR007C|transcript|TRANSCRIPT_YPR007C|protein_coding|1/1|c.1141C>T|p.Leu381Phe|1141/2043|1141/2043|381/680||,A|upstream_gene_variant|MODIFIER|YPR005C|YPR005C|transcript|TRANSCRIPT_YPR005C|protein_coding||c.-3567C>T|||||3567|,A|upstream_gene_variant|MODIFIER|YPR006C|YPR006C|transcript|TRANSCRIPT_YPR006C|protein_coding||c.-1242C>T|||||1242|,A|upstream_gene_variant|MODIFIER|YPR008W|YPR008W|transcript|TRANSCRIPT_YPR008W|protein_coding||c.-2780G>A|||||2780|	70_0.0;1410_0.0;2640_0.0;5150_0.0;7530_0.0;10150_0.20833333333333334	5.0	5.0	0.0	1.0	True	False	1	40.0	37.0	42.0	35.0	39.0	19.0	0.0	0.0	0.0	0.0	0.0	5.0	A|missense|MODERATE|REC8|YPR007C|381/680|Meiosis-specific component of the sister chromatid cohesion complex	missense	MODERATE	YPR007C		False	False	False	False	False	False	False	False	False	False	False	False	False	False	False	False	False	True	chrXVI_570220_A	240	missense	MODERATE	False
chrXVI	685497	T	1028.25		C	C|upstream_gene_variant|MODIFIER|YPR068C|YPR068C|transcript|TRANSCRIPT_YPR068C|protein_coding||c.-1162A>G|||||1162|,C|upstream_gene_variant|MODIFIER|YPR069C|YPR069C|transcript|TRANSCRIPT_YPR069C|protein_coding||c.-78A>G|||||78|,C|upstream_gene_variant|MODIFIER|YPR070W|YPR070W|transcript|TRANSCRIPT_YPR070W|protein_coding||c.-383T>C|||||383|,C|upstream_gene_variant|MODIFIER|YPR071W|YPR071W|transcript|TRANSCRIPT_YPR071W|protein_coding||c.-2657T>C|||||2657|,C|upstream_gene_variant|MODIFIER|YPR072W|YPR072W|transcript|TRANSCRIPT_YPR072W|protein_coding||c.-4592T>C|||||4592|,C|downstream_gene_variant|MODIFIER|YPR065W|YPR065W|transcript|TRANSCRIPT_YPR065W|protein_coding||c.*4716T>C|||||4716|,C|downstream_gene_variant|MODIFIER|YPR066W|YPR066W|transcript|TRANSCRIPT_YPR066W|protein_coding||c.*3403T>C|||||3403|,C|downstream_gene_variant|MODIFIER|YPR067W|YPR067W|transcript|TRANSCRIPT_YPR067W|protein_coding||c.*2738T>C|||||2738|,C|intergenic_region|MODIFIER|YPR069C-YPR070W|YPR069C-YPR070W|intergenic_region|YPR069C-YPR070W|||n.685497T>C||||||	70_0.0;1410_0.0;2640_0.0;5150_0.0;7530_0.30434782608695654;10150_0.7142857142857143	34.0	34.0	0.0	1.0	True	True	2	46.0	22.0	55.0	40.0	32.0	8.0	0.0	0.0	0.0	0.0	14.0	20.0	C|noncoding|MODIFIER|SPE3|YPR069C||Spermidine synthase	noncoding	MODIFIER			False	False	False	False	False	False	False	False	False	False	False	False	False	False	True	True	False	True	chrXVI_685497_C	241	noncoding	MODIFIER	False
chrXVI	703182	T	1764.04		C	C|synonymous_variant|LOW|YPR081C|YPR081C|transcript|TRANSCRIPT_YPR081C|protein_coding|1/1|c.771A>G|p.Leu257Leu|771/1857|771/1857|257/618||,C|upstream_gene_variant|MODIFIER|YPR078C|YPR078C|transcript|TRANSCRIPT_YPR078C|protein_coding||c.-4935A>G|||||4935|,C|upstream_gene_variant|MODIFIER|YPR083W|YPR083W|transcript|TRANSCRIPT_YPR083W|protein_coding||c.-1654T>C|||||1654|,C|upstream_gene_variant|MODIFIER|YPR084W|YPR084W|transcript|TRANSCRIPT_YPR084W|protein_coding||c.-3772T>C|||||3772|,C|downstream_gene_variant|MODIFIER|YPR079W|YPR079W|transcript|TRANSCRIPT_YPR079W|protein_coding||c.*3186T>C|||||3186|,C|downstream_gene_variant|MODIFIER|YPR080W|YPR080W|transcript|TRANSCRIPT_YPR080W|protein_coding||c.*1230T>C|||||1230|,C|downstream_gene_variant|MODIFIER|YPR082C|YPR082C|transcript|TRANSCRIPT_YPR082C|protein_coding||c.*1025A>G|||||1025|	70_0.0;1410_0.0;2640_0.0;5150_0.3103448275862069;7530_0.5964912280701754;10150_0.5	55.0	55.0	0.0	1.0	True	True	3	46.0	21.0	45.0	20.0	23.0	12.0	0.0	0.0	0.0	9.0	34.0	12.0	C|synonymous|LOW|GRS2|YPR081C|257/618|Glycine-tRNA synthetase_ not expressed under normal growth conditions	synonymous	LOW		YPR081C	False	False	False	False	False	False	False	False	False	False	False	True	True	False	True	True	False	True	chrXVI_703182_C	242	synonymous	LOW	False
chrXVI	745458	T	1497.02		A	A|missense_variant|MODERATE|YPR109W|YPR109W|transcript|TRANSCRIPT_YPR109W|protein_coding|1/1|c.788T>A|p.Val263Glu|788/885|788/885|263/294||,A|upstream_gene_variant|MODIFIER|YPR107C|YPR107C|transcript|TRANSCRIPT_YPR107C|protein_coding||c.-3412A>T|||||3412|,A|upstream_gene_variant|MODIFIER|YPR111W|YPR111W|transcript|TRANSCRIPT_YPR111W|protein_coding||c.-1830T>A|||||1830|,A|downstream_gene_variant|MODIFIER|YPR106W|YPR106W|transcript|TRANSCRIPT_YPR106W|protein_coding||c.*4084T>A|||||4084|,A|downstream_gene_variant|MODIFIER|YPR108W|YPR108W|transcript|TRANSCRIPT_YPR108W|protein_coding||c.*1733T>A|||||1733|,A|downstream_gene_variant|MODIFIER|YPR108W-A|YPR108W-A|transcript|TRANSCRIPT_YPR108W-A|protein_coding||c.*1089T>A|||||1089|,A|downstream_gene_variant|MODIFIER|YPR110C|YPR110C|transcript|TRANSCRIPT_YPR110C|protein_coding||c.*352A>T|||||352|,A|downstream_gene_variant|MODIFIER|YPR112C|YPR112C|transcript|TRANSCRIPT_YPR112C|protein_coding||c.*3780A>T|||||3780|	70_0.0;1410_0.0;2640_0.0;5150_0.37142857142857144;7530_0.4057971014492754;10150_0.37777777777777777	58.0	58.0	0.0	1.0	True	True	3	47.0	29.0	49.0	22.0	41.0	28.0	0.0	0.0	0.0	13.0	28.0	17.0	A|missense|MODERATE|GLD1|YPR109W|263/294|Component of Dsc E3 ligase complex in Golgi and endosomes	missense	MODERATE	YPR109W		False	False	False	False	False	False	False	False	False	False	False	True	False	False	True	False	False	True	chrXVI_745458_A	243	missense	MODERATE	False
chrXVI	829173	A	2853.19		G	G|upstream_gene_variant|MODIFIER|YPR145C-A|YPR145C-A|transcript|TRANSCRIPT_YPR145C-A|protein_coding||c.-4265T>C|||||4265|,G|upstream_gene_variant|MODIFIER|YPR146C|YPR146C|transcript|TRANSCRIPT_YPR146C|protein_coding||c.-3515T>C|||||3515|,G|upstream_gene_variant|MODIFIER|YPR147C|YPR147C|transcript|TRANSCRIPT_YPR147C|protein_coding||c.-2632T>C|||||2632|,G|upstream_gene_variant|MODIFIER|YPR148C|YPR148C|transcript|TRANSCRIPT_YPR148C|protein_coding||c.-1051T>C|||||1051|,G|upstream_gene_variant|MODIFIER|YPR149W|YPR149W|transcript|TRANSCRIPT_YPR149W|protein_coding||c.-727A>G|||||727|,G|upstream_gene_variant|MODIFIER|YPR150W|YPR150W|transcript|TRANSCRIPT_YPR150W|protein_coding||c.-1808A>G|||||1808|,G|upstream_gene_variant|MODIFIER|YPR153W|YPR153W|transcript|TRANSCRIPT_YPR153W|protein_coding||c.-4498A>G|||||4498|,G|downstream_gene_variant|MODIFIER|YPR145W|YPR145W|transcript|TRANSCRIPT_YPR145W|protein_coding||c.*4853A>G|||||4853|,G|downstream_gene_variant|MODIFIER|YPR151C|YPR151C|transcript|TRANSCRIPT_YPR151C|protein_coding||c.*1864T>C|||||1864|,G|downstream_gene_variant|MODIFIER|YPR152C|YPR152C|transcript|TRANSCRIPT_YPR152C|protein_coding||c.*2870T>C|||||2870|,G|intergenic_region|MODIFIER|YPR148C-YPR149W|YPR148C-YPR149W|intergenic_region|YPR148C-YPR149W|||n.829173A>G||||||	70_0.0;1410_0.28;2640_0.5510204081632653;5150_0.5925925925925926;7530_0.49206349206349204;10150_0.41935483870967744	94.0	94.0	0.0	1.0	True	True	5	53.0	18.0	22.0	11.0	32.0	18.0	0.0	7.0	27.0	16.0	31.0	13.0		noncoding	NA			False	False	False	False	False	True	True	False	True	True	False	True	True	False	True	True	False	True	chrXVI_829173_G	244	noncoding	NA	False
chrXVI	841103	C	1411.29		T	T|upstream_gene_variant|MODIFIER|YPR155C|YPR155C|transcript|TRANSCRIPT_YPR155C|protein_coding||c.-3708G>A|||||3708|,T|upstream_gene_variant|MODIFIER|YPR156C|YPR156C|transcript|TRANSCRIPT_YPR156C|protein_coding||c.-1344G>A|||||1344|,T|upstream_gene_variant|MODIFIER|YPR157W|YPR157W|transcript|TRANSCRIPT_YPR157W|protein_coding||c.-145C>T|||||145|,T|upstream_gene_variant|MODIFIER|YPR158W|YPR158W|transcript|TRANSCRIPT_YPR158W|protein_coding||c.-2141C>T|||||2141|,T|upstream_gene_variant|MODIFIER|CDS_XVI_844691_846013|GENE_CDS_XVI_844691_846013|transcript|YPR158W-A|protein_coding||c.-3588C>T|||||3588|,T|upstream_gene_variant|MODIFIER|CDS_XVI_844691_845995|GENE_CDS_XVI_844691_845995|transcript|YPR158W-B|protein_coding||c.-3588C>T|||||3588|,T|intergenic_region|MODIFIER|YPR156C-YPR157W|YPR156C-YPR157W|intergenic_region|YPR156C-YPR157W|||n.841103C>T||||||	70_0.0;1410_0.0;2640_0.0;5150_0.0;7530_0.5217391304347826;10150_0.6470588235294118	46.0	46.0	0.0	1.0	True	True	2	56.0	26.0	54.0	31.0	22.0	12.0	0.0	0.0	0.0	0.0	24.0	22.0		noncoding	NA			False	False	False	False	False	False	False	False	False	False	False	False	True	False	True	True	False	True	chrXVI_841103_T	245	noncoding	NA	False
chrXVI	865657	C	1504.15		A	A|missense_variant|MODERATE|YPR161C|YPR161C|transcript|TRANSCRIPT_YPR161C|protein_coding|1/1|c.748G>T|p.Ala250Ser|748/1974|748/1974|250/657||,A|upstream_gene_variant|MODIFIER|YPR160C-A|YPR160C-A|transcript|TRANSCRIPT_YPR160C-A|protein_coding||c.-2814G>T|||||2814|,A|downstream_gene_variant|MODIFIER|YPR160W|YPR160W|transcript|TRANSCRIPT_YPR160W|protein_coding||c.*1661C>A|||||1661|,A|downstream_gene_variant|MODIFIER|YPR160W-A|YPR160W-A|transcript|TRANSCRIPT_YPR160W-A|protein_coding||c.*3661C>A|||||3661|,A|downstream_gene_variant|MODIFIER|YPR162C|YPR162C|transcript|TRANSCRIPT_YPR162C|protein_coding||c.*1040G>T|||||1040|,A|downstream_gene_variant|MODIFIER|YPR163C|YPR163C|transcript|TRANSCRIPT_YPR163C|protein_coding||c.*2970G>T|||||2970|	70_0.0;1410_0.0;2640_0.0;5150_0.0;7530_0.45454545454545453;10150_0.6129032258064516	44.0	44.0	0.0	1.0	True	True	2	50.0	21.0	58.0	28.0	30.0	12.0	0.0	0.0	0.0	0.0	25.0	19.0	A|missense|MODERATE|SGV1|YPR161C|250/657|Cyclin (Bur2p)-dependent protein kinase	missense	MODERATE	YPR161C		False	False	False	False	False	False	False	False	False	False	False	False	True	False	True	True	False	True	chrXVI_865657_A	246	missense	MODERATE	False
chrXVI	925194	G	159.61		A	A|missense_variant|MODERATE|YPR194C|YPR194C|transcript|TRANSCRIPT_YPR194C|protein_coding|1/1|c.1726C>T|p.His576Tyr|1726/2634|1726/2634|576/877||,A|upstream_gene_variant|MODIFIER|YPR193C|YPR193C|transcript|TRANSCRIPT_YPR193C|protein_coding||c.-1833C>T|||||1833|,A|downstream_gene_variant|MODIFIER|YPR191W|YPR191W|transcript|TRANSCRIPT_YPR191W|protein_coding||c.*4725G>A|||||4725|,A|downstream_gene_variant|MODIFIER|YPR192W|YPR192W|transcript|TRANSCRIPT_YPR192W|protein_coding||c.*2435G>A|||||2435|,A|downstream_gene_variant|MODIFIER|YPR195C|YPR195C|transcript|TRANSCRIPT_YPR195C|protein_coding||c.*2753C>T|||||2753|	70_0.0;1410_0.0;2640_0.0;5150_0.0;7530_0.0;10150_0.22857142857142856	8.0	8.0	0.0	1.0	True	False	1	68.0	31.0	52.0	24.0	65.0	27.0	0.0	0.0	0.0	0.0	0.0	8.0	A|missense|MODERATE|OPT2|YPR194C|576/877|Oligopeptide transporter	missense	MODERATE	YPR194C		False	False	False	False	False	False	False	False	False	False	False	False	False	False	False	False	False	True	chrXVI_925194_A	247	missense	MODERATE	False
