## Supplementary File 2 (Variant Calls) for "Phenotypic and molecular evolution across 10,000 generations in laboratory budding yeast populations": P2G10_processed.tsv

CHROM	POS	REF	QUAL	SVTYPE	ALT	ANN	af_trajectory	well_total_alt_counts	total_alt_counts	all_G70_alt_counts	perc_of_alt	filter_1	filter_2	tps_w_at_least_5	G70_ref_counts	G1410_ref_counts	G2640_ref_counts	G5150_ref_counts	G7530_ref_counts	G10150_ref_counts	G70_alt_counts	G1410_alt_counts	G2640_alt_counts	G5150_alt_counts	G7530_alt_counts	G10150_alt_counts	ANN_simpler	mutation_type	mutation_impact	ORF_hit	ORF_hit_synonymous	fixed_by_70	LOH_fixed_by_70	present_at_70	fixed_by_1410	LOH_fixed_by_1410	present_at_1410	fixed_by_2640	LOH_fixed_by_2640	present_at_2640	fixed_by_5150	LOH_fixed_by_5150	present_at_5150	fixed_by_7530	LOH_fixed_by_7530	present_at_7530	fixed_by_10150	LOH_fixed_by_10150	present_at_10150	ID	mutation_group	group_mutation_type	group_mutation_impact	in_telomere
chrI	2357	C	1470.2199999999998		A	A|upstream_gene_variant|MODIFIER|YAL068C|YAL068C|transcript|TRANSCRIPT_YAL068C|protein_coding||c.-189G>T|||||189|,A|upstream_gene_variant|MODIFIER|YAL067W-A|YAL067W-A|transcript|TRANSCRIPT_YAL067W-A|protein_coding||c.-122C>A|||||122|,A|downstream_gene_variant|MODIFIER|YAL069W|YAL069W|transcript|TRANSCRIPT_YAL069W|protein_coding||c.*1709C>A|||||1709|,A|downstream_gene_variant|MODIFIER|YAL068W-A|YAL068W-A|transcript|TRANSCRIPT_YAL068W-A|protein_coding||c.*1566C>A|||||1566|,A|downstream_gene_variant|MODIFIER|YAL067C|YAL067C|transcript|TRANSCRIPT_YAL067C|protein_coding||c.*4877G>T|||||4877|,A|intergenic_region|MODIFIER|YAL068C-YAL067W-A|YAL068C-YAL067W-A|intergenic_region|YAL068C-YAL067W-A|||n.2357C>A||||||	70_0.0;1410_0.0;2640_0.0;5150_0.5833333333333334;7530_0.3561643835616438;10150_0.375	52.0	52.0	0.0	1.0	True	True	3	53.0	25.0	53.0	10.0	47.0	20.0	0.0	0.0	0.0	14.0	26.0	12.0		noncoding	NA			False	False	False	False	False	False	False	False	False	False	False	True	False	False	True	False	False	True	chrI_2357_A	1	noncoding	NA	False
chrI	17011	G	3730.2		A	A|upstream_gene_variant|MODIFIER|YAL064C-A|YAL064C-A|transcript|TRANSCRIPT_YAL064C-A|protein_coding||c.-3269C>T|||||3269|,A|upstream_gene_variant|MODIFIER|YAL064W|YAL064W|transcript|TRANSCRIPT_YAL064W|protein_coding||c.-4528G>A|||||4528|,A|downstream_gene_variant|MODIFIER|YAL064W-B|YAL064W-B|transcript|TRANSCRIPT_YAL064W-B|protein_coding||c.*4586G>A|||||4586|,A|intergenic_region|MODIFIER|YAL064C-A-YAL064W|YAL064C-A-YAL064W|intergenic_region|YAL064C-A-YAL064W|||n.17011G>A||||||	70_0.0;1410_0.5;2640_0.5151515151515151;5150_0.44;7530_0.5652173913043478;10150_0.41025641025641024	120.0	120.0	0.0	1.0	True	True	5	66.0	20.0	32.0	14.0	30.0	23.0	0.0	20.0	34.0	11.0	39.0	16.0		noncoding	NA			False	False	False	True	False	True	True	False	True	True	False	True	True	False	True	True	False	True	chrI_17011_A	2	noncoding	NA	False
chrI	64099	T	308.67		G	G|missense_variant|MODERATE|YAL041W|YAL041W|transcript|TRANSCRIPT_YAL041W|protein_coding|1/1|c.1287T>G|p.Ser429Arg|1287/2565|1287/2565|429/854||,G|upstream_gene_variant|MODIFIER|YAL043C|YAL043C|transcript|TRANSCRIPT_YAL043C|protein_coding||c.-3074A>C|||||3074|,G|upstream_gene_variant|MODIFIER|YAL042C-A|YAL042C-A|transcript|TRANSCRIPT_YAL042C-A|protein_coding||c.-2518A>C|||||2518|,G|downstream_gene_variant|MODIFIER|YAL042W|YAL042W|transcript|TRANSCRIPT_YAL042W|protein_coding||c.*1563T>G|||||1563|,G|downstream_gene_variant|MODIFIER|YAL040C|YAL040C|transcript|TRANSCRIPT_YAL040C|protein_coding||c.*1652A>C|||||1652|,G|downstream_gene_variant|MODIFIER|YAL039C|YAL039C|transcript|TRANSCRIPT_YAL039C|protein_coding||c.*4590A>C|||||4590|	70_0.0;1410_0.0;2640_0.0;5150_0.0;7530_0.0;10150_0.5454545454545454	12.0	12.0	0.0	1.0	True	False	1	47.0	31.0	41.0	29.0	44.0	10.0	0.0	0.0	0.0	0.0	0.0	12.0	G|missense|MODERATE|CDC24|YAL041W|429/854|Guanine nucleotide exchange factor (GEF) for Cdc42p	missense	MODERATE	YAL041W		False	False	False	False	False	False	False	False	False	False	False	False	False	False	False	True	False	True	chrI_64099_G	3	missense	MODERATE	False
chrI	139128	G	2227.44		T	T|upstream_gene_variant|MODIFIER|YAL010C|YAL010C|transcript|TRANSCRIPT_YAL010C|protein_coding||c.-3488C>A|||||3488|,T|upstream_gene_variant|MODIFIER|YAL007C|YAL007C|transcript|TRANSCRIPT_YAL007C|protein_coding||c.-808C>A|||||808|,T|upstream_gene_variant|MODIFIER|YAL004W|YAL004W|transcript|TRANSCRIPT_YAL004W|protein_coding||c.-1607G>T|||||1607|,T|upstream_gene_variant|MODIFIER|YAL003W|YAL003W|transcript|TRANSCRIPT_YAL003W|protein_coding||c.-3021G>T|||||3021|,T|upstream_gene_variant|MODIFIER|YAL002W|YAL002W|transcript|TRANSCRIPT_YAL002W|protein_coding||c.-4554G>T|||||4554|,T|downstream_gene_variant|MODIFIER|YAL009W|YAL009W|transcript|TRANSCRIPT_YAL009W|protein_coding||c.*2520G>T|||||2520|,T|downstream_gene_variant|MODIFIER|YAL008W|YAL008W|transcript|TRANSCRIPT_YAL008W|protein_coding||c.*1643G>T|||||1643|,T|downstream_gene_variant|MODIFIER|YAL005C|YAL005C|transcript|TRANSCRIPT_YAL005C|protein_coding||c.*350C>A|||||350|,T|intergenic_region|MODIFIER|YAL007C-YAL005C|YAL007C-YAL005C|intergenic_region|YAL007C-YAL005C|||n.139128G>T||||||	70_0.0;1410_0.0;2640_0.10909090909090909;5150_0.5769230769230769;7530_0.5652173913043478;10150_0.5483870967741935	77.0	77.0	0.0	1.0	True	True	4	43.0	30.0	49.0	11.0	30.0	14.0	0.0	0.0	6.0	15.0	39.0	17.0		noncoding	NA			False	False	False	False	False	False	False	False	True	True	False	True	True	False	True	True	False	True	chrI_139128_T	4	noncoding	NA	False
chrI	206316	C	142462.33		G	G|missense_variant|MODERATE|YAR050W|YAR050W|transcript|TRANSCRIPT_YAR050W|protein_coding|1/1|c.2946C>G|p.Asp982Glu|2946/4656|2946/4656|982/1551||,G|upstream_gene_variant|MODIFIER|YAR047C|YAR047C|transcript|TRANSCRIPT_YAR047C|protein_coding||c.-4552G>C|||||4552|,G|upstream_gene_variant|MODIFIER|YAR053W|YAR053W|transcript|TRANSCRIPT_YAR053W|protein_coding||c.-2062C>G|||||2062|	70_0.0;1410_0.0;2640_0.0;5150_0.0;7530_0.6853146853146853;10150_0.0	98.0	103.0	1.0	0.9514563106796116	True	False	1	221.0	24.0	214.0	53.0	45.0	116.0	0.0	0.0	0.0	0.0	98.0	0.0	G|missense|MODERATE|FLO1|YAR050W|982/1551|Lectin-like protein involved in flocculation	missense	MODERATE	YAR050W		False	False	False	False	False	False	False	False	False	False	False	False	False	False	False	False	False	False	chrI_206316_G	5	missense	MODERATE	False
chrI	225617	G	156.08		A	A|missense_variant|MODERATE|YAR071W|YAR071W|transcript|TRANSCRIPT_YAR071W|protein_coding|1/1|c.173G>A|p.Arg58His|173/1404|173/1404|58/467||,A|upstream_gene_variant|MODIFIER|YAR069C|YAR069C|transcript|TRANSCRIPT_YAR069C|protein_coding||c.-1322C>T|||||1322|,A|upstream_gene_variant|MODIFIER|YAR070C|YAR070C|transcript|TRANSCRIPT_YAR070C|protein_coding||c.-763C>T|||||763|,A|upstream_gene_variant|MODIFIER|YAR073W|YAR073W|transcript|TRANSCRIPT_YAR073W|protein_coding||c.-2110G>A|||||2110|WARNING_TRANSCRIPT_INCOMPLETE,A|upstream_gene_variant|MODIFIER|YAR075W|YAR075W|transcript|TRANSCRIPT_YAR075W|protein_coding||c.-3212G>A|||||3212|WARNING_TRANSCRIPT_MULTIPLE_STOP_CODONS,A|downstream_gene_variant|MODIFIER|YAR066W|YAR066W|transcript|TRANSCRIPT_YAR066W|protein_coding||c.*3948G>A|||||3948|WARNING_TRANSCRIPT_NO_STOP_CODON,A|downstream_gene_variant|MODIFIER|YAR068W|YAR068W|transcript|TRANSCRIPT_YAR068W|protein_coding||c.*2717G>A|||||2717|	70_0.0;1410_0.22727272727272727;2640_0.13043478260869565;5150_0.0;7530_0.0;10150_0.0	8.0	8.0	0.0	1.0	True	False	1	43.0	17.0	20.0	8.0	54.0	24.0	0.0	5.0	3.0	0.0	0.0	0.0	A|missense|MODERATE|PHO11|YAR071W|58/467|One of three repressible acid phosphatases	missense	MODERATE	YAR071W		False	False	False	False	False	False	False	False	False	False	False	False	False	False	False	False	False	False	chrI_225617_A	6	missense	MODERATE	False
chrII	9389	T	232.54		C	C|upstream_gene_variant|MODIFIER|YBL111C|YBL111C|transcript|TRANSCRIPT_YBL111C|protein_coding||c.-4380A>G|||||4380|,C|upstream_gene_variant|MODIFIER|YBL108C-A|YBL108C-A|transcript|TRANSCRIPT_YBL108C-A|protein_coding||c.-1656A>G|||||1656|,C|downstream_gene_variant|MODIFIER|YBL109W|YBL109W|transcript|TRANSCRIPT_YBL109W|protein_coding||c.*3264T>C|||||3264|,C|downstream_gene_variant|MODIFIER|YBL108W|YBL108W|transcript|TRANSCRIPT_YBL108W|protein_coding||c.*908T>C|||||908|,C|downstream_gene_variant|MODIFIER|YBL107W-A|YBL107W-A|transcript|TRANSCRIPT_YBL107W-A|protein_coding||c.*18T>C|||||18|,C|downstream_gene_variant|MODIFIER|YBL107C|YBL107C|transcript|TRANSCRIPT_YBL107C|protein_coding||c.*571A>G|||||571|,C|downstream_gene_variant|MODIFIER|YBL106C|YBL106C|transcript|TRANSCRIPT_YBL106C|protein_coding||c.*1457A>G|||||1457|,C|downstream_gene_variant|MODIFIER|YBL105C|YBL105C|transcript|TRANSCRIPT_YBL105C|protein_coding||c.*4851A>G|||||4851|,C|intergenic_region|MODIFIER|YBL107W-A-YBL107C|YBL107W-A-YBL107C|intergenic_region|YBL107W-A-YBL107C|||n.9389T>C||||||	70_0.0;1410_0.0;2640_0.17391304347826086;5150_0.0;7530_0.0;10150_0.0	12.0	12.0	0.0	1.0	True	False	1	57.0	33.0	57.0	18.0	56.0	33.0	0.0	0.0	12.0	0.0	0.0	0.0		noncoding	NA			False	False	False	False	False	False	False	False	False	False	False	False	False	False	False	False	False	False	chrII_9389_C	7	noncoding	NA	False
chrII	93118	T	1630.2199999999998		G	G|missense_variant|MODERATE|YBL068W|YBL068W|transcript|TRANSCRIPT_YBL068W|protein_coding|1/1|c.711T>G|p.Cys237Trp|711/981|711/981|237/326||,G|upstream_gene_variant|MODIFIER|YBL072C|YBL072C|transcript|TRANSCRIPT_YBL072C|protein_coding||c.-3999A>C|||||3999|,G|upstream_gene_variant|MODIFIER|YBL071C-B|YBL071C-B|transcript|TRANSCRIPT_YBL071C-B|protein_coding||c.-3568A>C|||||3568|,G|upstream_gene_variant|MODIFIER|YBL071C|YBL071C|transcript|TRANSCRIPT_YBL071C|protein_coding||c.-2593A>C|||||2593|,G|upstream_gene_variant|MODIFIER|YBL070C|YBL070C|transcript|TRANSCRIPT_YBL070C|protein_coding||c.-2199A>C|||||2199|,G|downstream_gene_variant|MODIFIER|YBL071W-A|YBL071W-A|transcript|TRANSCRIPT_YBL071W-A|protein_coding||c.*2898T>G|||||2898|,G|downstream_gene_variant|MODIFIER|YBL069W|YBL069W|transcript|TRANSCRIPT_YBL069W|protein_coding||c.*1094T>G|||||1094|,G|downstream_gene_variant|MODIFIER|YBL068W-A|YBL068W-A|transcript|TRANSCRIPT_YBL068W-A|protein_coding||c.*1094T>G|||||1094|,G|downstream_gene_variant|MODIFIER|YBL067C|YBL067C|transcript|TRANSCRIPT_YBL067C|protein_coding||c.*515A>C|||||515|,G|downstream_gene_variant|MODIFIER|YBL066C|YBL066C|transcript|TRANSCRIPT_YBL066C|protein_coding||c.*3545A>C|||||3545|	70_0.0;1410_0.0;2640_0.0;5150_0.5294117647058824;7530_0.5;10150_0.5925925925925926	52.0	52.0	0.0	1.0	True	True	3	44.0	24.0	40.0	8.0	27.0	11.0	0.0	0.0	0.0	9.0	27.0	16.0	G|missense|MODERATE|PRS4|YBL068W|237/326|5-phospho-ribosyl-1(alpha)-pyrophosphate synthetase_ synthesizes PRPP	missense	MODERATE	YBL068W		False	False	False	False	False	False	False	False	False	True	False	True	True	False	True	True	False	True	chrII_93118_G	8	missense	MODERATE	False
chrII	105838	G	97.64		A	A|synonymous_variant|LOW|YBL061C|YBL061C|transcript|TRANSCRIPT_YBL061C|protein_coding|1/1|c.1563C>T|p.Tyr521Tyr|1563/2091|1563/2091|521/696||,A|upstream_gene_variant|MODIFIER|YBL064C|YBL064C|transcript|TRANSCRIPT_YBL064C|protein_coding||c.-4688C>T|||||4688|,A|upstream_gene_variant|MODIFIER|YBL060W|YBL060W|transcript|TRANSCRIPT_YBL060W|protein_coding||c.-2088G>A|||||2088|,A|upstream_gene_variant|MODIFIER|YBL059W|YBL059W|transcript|TRANSCRIPT_YBL059W|protein_coding||c.-4750G>A|||||4750|,A|downstream_gene_variant|MODIFIER|YBL063W|YBL063W|transcript|TRANSCRIPT_YBL063W|protein_coding||c.*623G>A|||||623|,A|downstream_gene_variant|MODIFIER|YBL062W|YBL062W|transcript|TRANSCRIPT_YBL062W|protein_coding||c.*156G>A|||||156|,A|downstream_gene_variant|MODIFIER|YBL059C-A|YBL059C-A|transcript|TRANSCRIPT_YBL059C-A|protein_coding||c.*4281C>T|||||4281|	70_0.0;1410_0.0;2640_0.0;5150_0.0;7530_0.0;10150_0.3125	5.0	5.0	0.0	1.0	True	False	1	50.0	23.0	42.0	14.0	52.0	11.0	0.0	0.0	0.0	0.0	0.0	5.0	A|synonymous|LOW|SKT5|YBL061C|521/696|Activator of Chs3p (chitin synthase III) during vegetative growth	synonymous	LOW		YBL061C	False	False	False	False	False	False	False	False	False	False	False	False	False	False	False	False	False	True	chrII_105838_A	9	synonymous	LOW	False
chrII	172695	C	1918.78		T	T|missense_variant|MODERATE|YBL024W|YBL024W|transcript|TRANSCRIPT_YBL024W|protein_coding|1/1|c.209C>T|p.Thr70Ile|209/2049|209/2049|70/682||,T|upstream_gene_variant|MODIFIER|YBL028C|YBL028C|transcript|TRANSCRIPT_YBL028C|protein_coding||c.-4867G>A|||||4867|,T|downstream_gene_variant|MODIFIER|YBL027W|YBL027W|transcript|TRANSCRIPT_YBL027W|protein_coding||c.*3327C>T|||||3327|,T|downstream_gene_variant|MODIFIER|YBL026W|YBL026W|transcript|TRANSCRIPT_YBL026W|protein_coding||c.*1703C>T|||||1703|,T|downstream_gene_variant|MODIFIER|YBL025W|YBL025W|transcript|TRANSCRIPT_YBL025W|protein_coding||c.*823C>T|||||823|,T|downstream_gene_variant|MODIFIER|YBL023C|YBL023C|transcript|TRANSCRIPT_YBL023C|protein_coding||c.*2172G>A|||||2172|	70_0.0;1410_0.375;2640_0.3829787234042553;5150_0.29411764705882354;7530_0.3902439024390244;10150_0.5185185185185185	68.0	68.0	0.0	1.0	True	True	5	51.0	25.0	29.0	12.0	25.0	13.0	0.0	15.0	18.0	5.0	16.0	14.0	T|missense|MODERATE|NCL1|YBL024W|70/682|S-adenosyl-L-methionine-dependent tRNA: m5C-methyltransferase	missense	MODERATE	YBL024W		False	False	False	False	False	True	False	False	True	False	False	True	False	False	True	True	False	True	chrII_172695_T	10	missense	MODERATE	False
chrII	180662	T	1069.29		G	G|synonymous_variant|LOW|YBL022C|YBL022C|transcript|TRANSCRIPT_YBL022C|protein_coding|1/1|c.561A>C|p.Ile187Ile|561/3402|561/3402|187/1133||,G|upstream_gene_variant|MODIFIER|YBL023C|YBL023C|transcript|TRANSCRIPT_YBL023C|protein_coding||c.-3189A>C|||||3189|,G|upstream_gene_variant|MODIFIER|YBL020W|YBL020W|transcript|TRANSCRIPT_YBL020W|protein_coding||c.-1686T>G|||||1686|,G|upstream_gene_variant|MODIFIER|YBL019W|YBL019W|transcript|TRANSCRIPT_YBL019W|protein_coding||c.-3638T>G|||||3638|,G|downstream_gene_variant|MODIFIER|YBL021C|YBL021C|transcript|TRANSCRIPT_YBL021C|protein_coding||c.*945A>C|||||945|	70_0.0;1410_0.0;2640_0.0;5150_0.5652173913043478;7530_0.4;10150_0.47619047619047616	35.0	35.0	0.0	1.0	True	True	3	52.0	28.0	42.0	10.0	18.0	11.0	0.0	0.0	0.0	13.0	12.0	10.0	G|synonymous|LOW|PIM1|YBL022C|187/1133|ATP-dependent Lon protease	synonymous	LOW		YBL022C	False	False	False	False	False	False	False	False	False	True	False	True	True	False	True	True	False	True	chrII_180662_G	11	synonymous	LOW	False
chrII	189584	C	221.62		T	T|synonymous_variant|LOW|YBL017C|YBL017C|transcript|TRANSCRIPT_YBL017C|protein_coding|1/1|c.1947G>A|p.Lys649Lys|1947/4740|1947/4740|649/1579||,T|upstream_gene_variant|MODIFIER|YBL018C|YBL018C|transcript|TRANSCRIPT_YBL018C|protein_coding||c.-3163G>A|||||3163|,T|upstream_gene_variant|MODIFIER|YBL016W|YBL016W|transcript|TRANSCRIPT_YBL016W|protein_coding||c.-2814C>T|||||2814|,T|upstream_gene_variant|MODIFIER|YBL015W|YBL015W|transcript|TRANSCRIPT_YBL015W|protein_coding||c.-4483C>T|||||4483|,T|downstream_gene_variant|MODIFIER|YBL019W|YBL019W|transcript|TRANSCRIPT_YBL019W|protein_coding||c.*3722C>T|||||3722|	70_0.0;1410_0.0;2640_0.2972972972972973;5150_0.0;7530_0.0;10150_0.0	11.0	11.0	0.0	1.0	True	False	1	48.0	31.0	26.0	12.0	55.0	21.0	0.0	0.0	11.0	0.0	0.0	0.0	T|synonymous|LOW|PEP1|YBL017C|649/1579|Type I transmembrane sorting receptor for multiple vacuolar hydrolases	synonymous	LOW		YBL017C	False	False	False	False	False	False	False	False	False	False	False	False	False	False	False	False	False	False	chrII_189584_T	12	synonymous	LOW	False
chrII	211389	G	1144.26		T	T|missense_variant|MODERATE|YBL008W|YBL008W|transcript|TRANSCRIPT_YBL008W|protein_coding|1/1|c.1792G>T|p.Gly598Cys|1792/2523|1792/2523|598/840||,T|upstream_gene_variant|MODIFIER|YBL010C|YBL010C|transcript|TRANSCRIPT_YBL010C|protein_coding||c.-4495C>A|||||4495|,T|downstream_gene_variant|MODIFIER|YBL009W|YBL009W|transcript|TRANSCRIPT_YBL009W|protein_coding||c.*2220G>T|||||2220|,T|downstream_gene_variant|MODIFIER|YBL008W-A|YBL008W-A|transcript|TRANSCRIPT_YBL008W-A|protein_coding||c.*1796G>T|||||1796|,T|downstream_gene_variant|MODIFIER|YBL007C|YBL007C|transcript|TRANSCRIPT_YBL007C|protein_coding||c.*1188C>A|||||1188|	70_0.0;1410_0.0;2640_0.0;5150_0.0;7530_0.46;10150_0.5454545454545454	35.0	35.0	0.0	1.0	True	True	2	55.0	31.0	49.0	16.0	27.0	10.0	0.0	0.0	0.0	0.0	23.0	12.0	T|missense|MODERATE|HIR1|YBL008W|598/840|Subunit of the HIR complex	missense	MODERATE	YBL008W		False	False	False	False	False	False	False	False	False	False	False	False	True	False	True	True	False	True	chrII_211389_T	13	missense	MODERATE	False
chrII	279519	G	60.69		T	T|missense_variant|MODERATE|YBR020W|YBR020W|transcript|TRANSCRIPT_YBR020W|protein_coding|1/1|c.561G>T|p.Met187Ile|561/1587|561/1587|187/528||,T|upstream_gene_variant|MODIFIER|YBR018C|YBR018C|transcript|TRANSCRIPT_YBR018C|protein_coding||c.-4054C>A|||||4054|,T|upstream_gene_variant|MODIFIER|YBR019C|YBR019C|transcript|TRANSCRIPT_YBR019C|protein_coding||c.-1229C>A|||||1229|,T|upstream_gene_variant|MODIFIER|YBR021W|YBR021W|transcript|TRANSCRIPT_YBR021W|protein_coding||c.-1862G>T|||||1862|,T|upstream_gene_variant|MODIFIER|YBR022W|YBR022W|transcript|TRANSCRIPT_YBR022W|protein_coding||c.-4157G>T|||||4157|,T|downstream_gene_variant|MODIFIER|YBR023C|YBR023C|transcript|TRANSCRIPT_YBR023C|protein_coding||c.*4847C>A|||||4847|	70_0.0;1410_0.16;2640_0.09803921568627451;5150_0.0;7530_0.0;10150_0.0	9.0	9.0	0.0	1.0	True	False	1	48.0	21.0	46.0	12.0	42.0	24.0	0.0	4.0	5.0	0.0	0.0	0.0	T|missense|MODERATE|GAL1|YBR020W|187/528|Galactokinase	missense	MODERATE	YBR020W		False	False	False	False	False	False	False	False	False	False	False	False	False	False	False	False	False	False	chrII_279519_T	14	missense	MODERATE	False
chrII	514163	C	1727.37		A	A|missense_variant|MODERATE|YBR138C|YBR138C|transcript|TRANSCRIPT_YBR138C|protein_coding|1/1|c.1135G>T|p.Val379Leu|1135/1575|1135/1575|379/524||,A|upstream_gene_variant|MODIFIER|YBR139W|YBR139W|transcript|TRANSCRIPT_YBR139W|protein_coding||c.-1462C>A|||||1462|,A|downstream_gene_variant|MODIFIER|YBR136W|YBR136W|transcript|TRANSCRIPT_YBR136W|protein_coding||c.*1428C>A|||||1428|,A|downstream_gene_variant|MODIFIER|YBR137W|YBR137W|transcript|TRANSCRIPT_YBR137W|protein_coding||c.*619C>A|||||619|,A|downstream_gene_variant|MODIFIER|YBR140C|YBR140C|transcript|TRANSCRIPT_YBR140C|protein_coding||c.*3148G>T|||||3148|	70_0.0;1410_0.0;2640_0.19607843137254902;5150_0.47619047619047616;7530_0.6;10150_0.5555555555555556	56.0	57.0	0.0	0.9824561403508772	True	True	4	62.0	32.0	41.0	11.0	14.0	12.0	0.0	0.0	10.0	10.0	21.0	15.0	A|missense|MODERATE|YBR138C|YBR138C|379/524|Cytoplasmic protein of unknown function	missense	MODERATE	YBR138C		False	False	False	False	False	False	False	False	True	True	False	True	True	False	True	True	False	True	chrII_514163_A	15	missense	MODERATE	False
chrII	559338	A	347.62		G	G|synonymous_variant|LOW|YBR159W|YBR159W|transcript|TRANSCRIPT_YBR159W|protein_coding|1/1|c.693A>G|p.Gln231Gln|693/1044|693/1044|231/347||,G|upstream_gene_variant|MODIFIER|YBR160W|YBR160W|transcript|TRANSCRIPT_YBR160W|protein_coding||c.-701A>G|||||701|,G|upstream_gene_variant|MODIFIER|YBR161W|YBR161W|transcript|TRANSCRIPT_YBR161W|protein_coding||c.-2257A>G|||||2257|,G|downstream_gene_variant|MODIFIER|YBR158W|YBR158W|transcript|TRANSCRIPT_YBR158W|protein_coding||c.*1179A>G|||||1179|,G|downstream_gene_variant|MODIFIER|YBR162C|YBR162C|transcript|TRANSCRIPT_YBR162C|protein_coding||c.*3826T>C|||||3826|	70_0.0;1410_0.0;2640_0.0;5150_0.0;7530_0.0;10150_0.46153846153846156	12.0	12.0	0.0	1.0	True	False	1	54.0	26.0	48.0	14.0	55.0	14.0	0.0	0.0	0.0	0.0	0.0	12.0	G|synonymous|LOW|IFA38|YBR159W|231/347|Microsomal beta-keto-reductase	synonymous	LOW		YBR159W	False	False	False	False	False	False	False	False	False	False	False	False	False	False	False	True	False	True	chrII_559338_G	16	synonymous	LOW	False
chrII	580814	C	337.63		T	T|missense_variant|MODERATE|YBR172C|YBR172C|transcript|TRANSCRIPT_YBR172C|protein_coding|1/1|c.520G>A|p.Ala174Thr|520/2223|520/2223|174/740||,T|upstream_gene_variant|MODIFIER|YBR169C|YBR169C|transcript|TRANSCRIPT_YBR169C|protein_coding||c.-4857G>A|||||4857|,T|upstream_gene_variant|MODIFIER|YBR170C|YBR170C|transcript|TRANSCRIPT_YBR170C|protein_coding||c.-2767G>A|||||2767|,T|upstream_gene_variant|MODIFIER|YBR175W|YBR175W|transcript|TRANSCRIPT_YBR175W|protein_coding||c.-1555C>T|||||1555|,T|upstream_gene_variant|MODIFIER|YBR176W|YBR176W|transcript|TRANSCRIPT_YBR176W|protein_coding||c.-2867C>T|||||2867|,T|downstream_gene_variant|MODIFIER|YBR171W|YBR171W|transcript|TRANSCRIPT_YBR171W|protein_coding||c.*1869C>T|||||1869|,T|downstream_gene_variant|MODIFIER|YBR173C|YBR173C|transcript|TRANSCRIPT_YBR173C|protein_coding||c.*873G>A|||||873|,T|downstream_gene_variant|MODIFIER|YBR174C|YBR174C|transcript|TRANSCRIPT_YBR174C|protein_coding||c.*1485G>A|||||1485|,T|downstream_gene_variant|MODIFIER|YBR177C|YBR177C|transcript|TRANSCRIPT_YBR177C|protein_coding||c.*3954G>A|||||3954|	70_0.0;1410_0.0;2640_0.0;5150_0.0;7530_0.0;10150_0.3939393939393939	13.0	13.0	0.0	1.0	True	False	1	49.0	29.0	45.0	20.0	57.0	20.0	0.0	0.0	0.0	0.0	0.0	13.0	T|missense|MODERATE|SMY2|YBR172C|174/740|GYF domain protein	missense	MODERATE	YBR172C		False	False	False	False	False	False	False	False	False	False	False	False	False	False	False	False	False	True	chrII_580814_T	17	missense	MODERATE	False
chrII	690430	G	2191.97		C	C|missense_variant|MODERATE|YBR236C|YBR236C|transcript|TRANSCRIPT_YBR236C|protein_coding|1/1|c.1141C>G|p.Pro381Ala|1141/1311|1141/1311|381/436||,C|upstream_gene_variant|MODIFIER|YBR234C|YBR234C|transcript|TRANSCRIPT_YBR234C|protein_coding||c.-3962C>G|||||3962|,C|upstream_gene_variant|MODIFIER|YBR237W|YBR237W|transcript|TRANSCRIPT_YBR237W|protein_coding||c.-1416G>C|||||1416|,C|downstream_gene_variant|MODIFIER|YBR235W|YBR235W|transcript|TRANSCRIPT_YBR235W|protein_coding||c.*290G>C|||||290|,C|downstream_gene_variant|MODIFIER|YBR238C|YBR238C|transcript|TRANSCRIPT_YBR238C|protein_coding||c.*4556C>G|||||4556|	70_0.0;1410_0.0;2640_0.0;5150_0.5294117647058824;7530_0.6714285714285714;10150_0.4444444444444444	68.0	68.0	0.0	1.0	True	True	3	57.0	27.0	52.0	8.0	23.0	15.0	0.0	0.0	0.0	9.0	47.0	12.0	C|missense|MODERATE|ABD1|YBR236C|381/436|Methyltransferase	missense	MODERATE	YBR236C		False	False	False	False	False	False	False	False	False	True	False	True	True	False	True	True	False	True	chrII_690430_C	18	missense	MODERATE	False
chrII	694333	C	79.65		A	A|missense_variant|MODERATE|YBR237W|YBR237W|transcript|TRANSCRIPT_YBR237W|protein_coding|1/1|c.2488C>A|p.Gln830Lys|2488/2550|2488/2550|830/849||,A|upstream_gene_variant|MODIFIER|YBR236C|YBR236C|transcript|TRANSCRIPT_YBR236C|protein_coding||c.-2763G>T|||||2763|,A|downstream_gene_variant|MODIFIER|YBR235W|YBR235W|transcript|TRANSCRIPT_YBR235W|protein_coding||c.*4193C>A|||||4193|,A|downstream_gene_variant|MODIFIER|YBR238C|YBR238C|transcript|TRANSCRIPT_YBR238C|protein_coding||c.*653G>T|||||653|,A|downstream_gene_variant|MODIFIER|YBR239C|YBR239C|transcript|TRANSCRIPT_YBR239C|protein_coding||c.*3898G>T|||||3898|	70_0.0;1410_0.0;2640_0.14705882352941177;5150_0.0;7530_0.0;10150_0.0	5.0	5.0	0.0	1.0	True	False	1	47.0	20.0	29.0	17.0	43.0	9.0	0.0	0.0	5.0	0.0	0.0	0.0	A|missense|MODERATE|PRP5|YBR237W|830/849|RNA helicase in the DEAD-box family	missense	MODERATE	YBR237W		False	False	False	False	False	False	False	False	False	False	False	False	False	False	False	False	False	False	chrII_694333_A	19	missense	MODERATE	False
chrII	785792	G	1207.09		T	T|upstream_gene_variant|MODIFIER|YBR291C|YBR291C|transcript|TRANSCRIPT_YBR291C|protein_coding||c.-1330C>A|||||1330|,T|upstream_gene_variant|MODIFIER|YBR292C|YBR292C|transcript|TRANSCRIPT_YBR292C|protein_coding||c.-829C>A|||||829|,T|upstream_gene_variant|MODIFIER|YBR293W|YBR293W|transcript|TRANSCRIPT_YBR293W|protein_coding||c.-1104G>T|||||1104|,T|upstream_gene_variant|MODIFIER|YBR294W|YBR294W|transcript|TRANSCRIPT_YBR294W|protein_coding||c.-3333G>T|||||3333|,T|downstream_gene_variant|MODIFIER|YBR289W|YBR289W|transcript|TRANSCRIPT_YBR289W|protein_coding||c.*3518G>T|||||3518|,T|downstream_gene_variant|MODIFIER|YBR290W|YBR290W|transcript|TRANSCRIPT_YBR290W|protein_coding||c.*2346G>T|||||2346|,T|intergenic_region|MODIFIER|YBR292C-YBR293W|YBR292C-YBR293W|intergenic_region|YBR292C-YBR293W|||n.785792G>T||||||	70_0.0;1410_0.0;2640_0.0;5150_0.4666666666666667;7530_0.421875;10150_0.47368421052631576	43.0	45.0	0.0	0.9555555555555556	True	True	3	59.0	34.0	55.0	8.0	37.0	10.0	0.0	0.0	0.0	7.0	27.0	9.0		noncoding	NA			False	False	False	False	False	False	False	False	False	True	False	True	True	False	True	True	False	True	chrII_785792_T	20	noncoding	NA	False
chrII	807093	A	1352.06		C	C|upstream_gene_variant|MODIFIER|YBR298C|YBR298C|transcript|TRANSCRIPT_YBR298C|protein_coding||c.-2728T>G|||||2728|,C|upstream_gene_variant|MODIFIER|YBR298C-A|YBR298C-A|transcript|TRANSCRIPT_YBR298C-A|protein_coding||c.-1947T>G|||||1947|,C|upstream_gene_variant|MODIFIER|YBR301W|YBR301W|transcript|TRANSCRIPT_YBR301W|protein_coding||c.-1854A>C|||||1854|,C|downstream_gene_variant|MODIFIER|YBR299W|YBR299W|transcript|TRANSCRIPT_YBR299W|protein_coding||c.*98A>C|||||98|,C|downstream_gene_variant|MODIFIER|YBR300C|YBR300C|transcript|TRANSCRIPT_YBR300C|protein_coding||c.*1397T>G|||||1397|,C|downstream_gene_variant|MODIFIER|YBR302C|YBR302C|transcript|TRANSCRIPT_YBR302C|protein_coding||c.*3137T>G|||||3137|,C|intergenic_region|MODIFIER|YBR299W-YBR300C|YBR299W-YBR300C|intergenic_region|YBR299W-YBR300C|||n.807093A>C||||||	70_0.0;1410_0.0;2640_0.0;5150_0.6842105263157895;7530_0.5333333333333333;10150_0.37037037037037035	47.0	47.0	0.0	1.0	True	True	3	65.0	37.0	49.0	6.0	21.0	17.0	0.0	0.0	0.0	13.0	24.0	10.0		noncoding	NA			False	False	False	False	False	False	False	False	False	False	False	True	False	False	True	False	False	True	chrII_807093_C	21	noncoding	NA	False
chrIII	1901	G	1623.69		A	A|synonymous_variant|LOW|YCL076W|YCL076W|transcript|TRANSCRIPT_YCL076W|protein_coding|1/1|c.510G>A|p.Gln170Gln|510/744|510/744|170/247||,A|upstream_gene_variant|MODIFIER|CDS_III_2126_2566|GENE_CDS_III_2126_2566|transcript|YCL075W|protein_coding||c.-225G>A|||||225|,A|upstream_gene_variant|MODIFIER|CDS_III_2824_3750|GENE_CDS_III_2824_3750|transcript|YCL074W|protein_coding||c.-923G>A|||||923|,A|downstream_gene_variant|MODIFIER|YCL073C|YCL073C|transcript|TRANSCRIPT_YCL073C|protein_coding||c.*4578C>T|||||4578|	70_0.0;1410_0.0;2640_0.17647058823529413;5150_0.2222222222222222;7530_0.6415094339622641;10150_0.48	59.0	59.0	0.0	1.0	True	True	3	38.0	28.0	42.0	14.0	19.0	13.0	0.0	0.0	9.0	4.0	34.0	12.0	A|synonymous|LOW|YCL076W|YCL076W|170/247|YCL076W	synonymous	LOW		YCL076W	False	False	False	False	False	False	False	False	True	False	False	True	True	False	True	True	False	True	chrIII_1901_A	22	synonymous	LOW	False
chrIII	37560	A	1380.0700000000006		T	T|missense_variant|MODERATE|YCL051W|YCL051W|transcript|TRANSCRIPT_YCL051W|protein_coding|1/1|c.1696A>T|p.Arg566Trp|1696/1752|1696/1752|566/583||,T|upstream_gene_variant|MODIFIER|YCL052C|YCL052C|transcript|TRANSCRIPT_YCL052C|protein_coding||c.-2167T>A|||||2167|,T|upstream_gene_variant|MODIFIER|YCL048W-A|YCL048W-A|transcript|TRANSCRIPT_YCL048W-A|protein_coding||c.-3928A>T|||||3928|,T|upstream_gene_variant|MODIFIER|YCL048W|YCL048W|transcript|TRANSCRIPT_YCL048W|protein_coding||c.-4605A>T|||||4605|,T|downstream_gene_variant|MODIFIER|YCL054W|YCL054W|transcript|TRANSCRIPT_YCL054W|protein_coding||c.*3586A>T|||||3586|,T|downstream_gene_variant|MODIFIER|YCL050C|YCL050C|transcript|TRANSCRIPT_YCL050C|protein_coding||c.*276T>A|||||276|,T|downstream_gene_variant|MODIFIER|YCL049C|YCL049C|transcript|TRANSCRIPT_YCL049C|protein_coding||c.*2226T>A|||||2226|	70_0.0;1410_0.0;2640_0.0;5150_0.45;7530_0.4406779661016949;10150_0.3548387096774194	46.0	46.0	0.0	1.0	True	True	3	51.0	26.0	55.0	11.0	33.0	20.0	0.0	0.0	0.0	9.0	26.0	11.0	T|missense|MODERATE|LRE1|YCL051W|566/583|Protein involved in control of cell wall structure and stress response	missense	MODERATE	YCL051W		False	False	False	False	False	False	False	False	False	False	False	True	False	False	True	False	False	True	chrIII_37560_T	23	missense	MODERATE	False
chrIII	53080	G	605.43		T	T|missense_variant|MODERATE|YCL039W|YCL039W|transcript|TRANSCRIPT_YCL039W|protein_coding|1/1|c.436G>T|p.Ala146Ser|436/2238|436/2238|146/745||,T|upstream_gene_variant|MODIFIER|YCL044C|YCL044C|transcript|TRANSCRIPT_YCL044C|protein_coding||c.-4716C>A|||||4716|,T|upstream_gene_variant|MODIFIER|YCL043C|YCL043C|transcript|TRANSCRIPT_YCL043C|protein_coding||c.-2859C>A|||||2859|,T|upstream_gene_variant|MODIFIER|YCL041C|YCL041C|transcript|TRANSCRIPT_YCL041C|protein_coding||c.-2453C>A|||||2453|,T|downstream_gene_variant|MODIFIER|YCL042W|YCL042W|transcript|TRANSCRIPT_YCL042W|protein_coding||c.*2137G>T|||||2137|,T|downstream_gene_variant|MODIFIER|YCL040W|YCL040W|transcript|TRANSCRIPT_YCL040W|protein_coding||c.*740G>T|||||740|,T|downstream_gene_variant|MODIFIER|YCL038C|YCL038C|transcript|TRANSCRIPT_YCL038C|protein_coding||c.*1861C>A|||||1861|,T|downstream_gene_variant|MODIFIER|YCL037C|YCL037C|transcript|TRANSCRIPT_YCL037C|protein_coding||c.*4294C>A|||||4294|	70_0.0;1410_0.0;2640_0.0;5150_0.0;7530_0.38461538461538464;10150_0.5	21.0	21.0	0.0	1.0	True	True	2	45.0	32.0	44.0	15.0	24.0	6.0	0.0	0.0	0.0	0.0	15.0	6.0	T|missense|MODERATE|GID7|YCL039W|146/745|Subunit of GID Complex that binds directly to central component Vid30p	missense	MODERATE	YCL039W		False	False	False	False	False	False	False	False	False	False	False	False	False	False	True	True	False	True	chrIII_53080_T	24	missense	MODERATE	False
chrIII	58073	C	1625.84		A	A|missense_variant|MODERATE|YCL037C|YCL037C|transcript|TRANSCRIPT_YCL037C|protein_coding|1/1|c.606G>T|p.Met202Ile|606/1305|606/1305|202/434||,A|upstream_gene_variant|MODIFIER|YCL038C|YCL038C|transcript|TRANSCRIPT_YCL038C|protein_coding||c.-1546G>T|||||1546|,A|upstream_gene_variant|MODIFIER|YCL036W|YCL036W|transcript|TRANSCRIPT_YCL036W|protein_coding||c.-953C>A|||||953|,A|upstream_gene_variant|MODIFIER|YCL034W|YCL034W|transcript|TRANSCRIPT_YCL034W|protein_coding||c.-3585C>A|||||3585|,A|downstream_gene_variant|MODIFIER|YCL039W|YCL039W|transcript|TRANSCRIPT_YCL039W|protein_coding||c.*3191C>A|||||3191|,A|downstream_gene_variant|MODIFIER|YCL035C|YCL035C|transcript|TRANSCRIPT_YCL035C|protein_coding||c.*2768G>T|||||2768|,A|downstream_gene_variant|MODIFIER|YCL033C|YCL033C|transcript|TRANSCRIPT_YCL033C|protein_coding||c.*4703G>T|||||4703|	70_0.0;1410_0.0;2640_0.2619047619047619;5150_0.47619047619047616;7530_0.3877551020408163;10150_0.6842105263157895	53.0	53.0	0.0	1.0	True	True	4	46.0	32.0	31.0	11.0	30.0	6.0	0.0	0.0	11.0	10.0	19.0	13.0	A|missense|MODERATE|SRO9|YCL037C|202/434|Cytoplasmic RNA-binding protein	missense	MODERATE	YCL037C		False	False	False	False	False	False	False	False	True	False	False	True	False	False	True	True	False	True	chrIII_58073_A	25	missense	MODERATE	False
chrIII	67178	G	267.66		T	T|missense_variant|MODERATE|YCL030C|YCL030C|transcript|TRANSCRIPT_YCL030C|protein_coding|1/1|c.1156C>A|p.His386Asn|1156/2400|1156/2400|386/799||,T|upstream_gene_variant|MODIFIER|YCL033C|YCL033C|transcript|TRANSCRIPT_YCL033C|protein_coding||c.-3896C>A|||||3896|,T|upstream_gene_variant|MODIFIER|YCL031C|YCL031C|transcript|TRANSCRIPT_YCL031C|protein_coding||c.-1610C>A|||||1610|,T|upstream_gene_variant|MODIFIER|YCL028W|YCL028W|transcript|TRANSCRIPT_YCL028W|protein_coding||c.-2972G>T|||||2972|,T|upstream_gene_variant|MODIFIER|YCL027W|YCL027W|transcript|TRANSCRIPT_YCL027W|protein_coding||c.-4625G>T|||||4625|,T|downstream_gene_variant|MODIFIER|YCL034W|YCL034W|transcript|TRANSCRIPT_YCL034W|protein_coding||c.*4456G>T|||||4456|,T|downstream_gene_variant|MODIFIER|YCL032W|YCL032W|transcript|TRANSCRIPT_YCL032W|protein_coding||c.*2697G>T|||||2697|,T|downstream_gene_variant|MODIFIER|YCL029C|YCL029C|transcript|TRANSCRIPT_YCL029C|protein_coding||c.*1421C>A|||||1421|	70_0.0;1410_0.0;2640_0.0;5150_0.0;7530_0.0;10150_0.375	9.0	9.0	0.0	1.0	True	False	1	28.0	21.0	37.0	11.0	32.0	15.0	0.0	0.0	0.0	0.0	0.0	9.0	T|missense|MODERATE|HIS4|YCL030C|386/799|Multifunctional enzyme containing phosphoribosyl-ATP pyrophosphatase	missense	MODERATE	YCL030C		False	False	False	False	False	False	False	False	False	False	False	False	False	False	False	False	False	True	chrIII_67178_T	26	missense	MODERATE	False
chrIII	67620	A	130.62		C	C|missense_variant|MODERATE|YCL030C|YCL030C|transcript|TRANSCRIPT_YCL030C|protein_coding|1/1|c.714T>G|p.Phe238Leu|714/2400|714/2400|238/799||,C|upstream_gene_variant|MODIFIER|YCL033C|YCL033C|transcript|TRANSCRIPT_YCL033C|protein_coding||c.-4338T>G|||||4338|,C|upstream_gene_variant|MODIFIER|YCL031C|YCL031C|transcript|TRANSCRIPT_YCL031C|protein_coding||c.-2052T>G|||||2052|,C|upstream_gene_variant|MODIFIER|YCL028W|YCL028W|transcript|TRANSCRIPT_YCL028W|protein_coding||c.-2530A>C|||||2530|,C|upstream_gene_variant|MODIFIER|YCL027W|YCL027W|transcript|TRANSCRIPT_YCL027W|protein_coding||c.-4183A>C|||||4183|,C|downstream_gene_variant|MODIFIER|YCL034W|YCL034W|transcript|TRANSCRIPT_YCL034W|protein_coding||c.*4898A>C|||||4898|,C|downstream_gene_variant|MODIFIER|YCL032W|YCL032W|transcript|TRANSCRIPT_YCL032W|protein_coding||c.*3139A>C|||||3139|,C|downstream_gene_variant|MODIFIER|YCL029C|YCL029C|transcript|TRANSCRIPT_YCL029C|protein_coding||c.*979T>G|||||979|	70_0.0;1410_0.0;2640_0.0;5150_0.0;7530_0.0;10150_0.2608695652173913	6.0	6.0	0.0	1.0	True	False	1	51.0	21.0	53.0	16.0	51.0	17.0	0.0	0.0	0.0	0.0	0.0	6.0	C|missense|MODERATE|HIS4|YCL030C|238/799|Multifunctional enzyme containing phosphoribosyl-ATP pyrophosphatase	missense	MODERATE	YCL030C		False	False	False	False	False	False	False	False	False	False	False	False	False	False	False	False	False	True	chrIII_67620_C	27	missense	MODERATE	False
chrIII	79533	G	258.63		T	T|missense_variant|MODERATE|YCL024W|YCL024W|transcript|TRANSCRIPT_YCL024W|protein_coding|1/1|c.372G>T|p.Leu124Phe|372/3114|372/3114|124/1037||,T|upstream_gene_variant|MODIFIER|YCL026C-A|YCL026C-A|transcript|TRANSCRIPT_YCL026C-A|protein_coding||c.-4248C>A|||||4248|,T|upstream_gene_variant|MODIFIER|YCL025C|YCL025C|transcript|TRANSCRIPT_YCL025C|protein_coding||c.-1614C>A|||||1614|,T|upstream_gene_variant|MODIFIER|YCL023C|YCL023C|transcript|TRANSCRIPT_YCL023C|protein_coding||c.-237C>A|||||237|,T|upstream_gene_variant|MODIFIER|YCL021W-A|YCL021W-A|transcript|TRANSCRIPT_YCL021W-A|protein_coding||c.-4081G>T|||||4081|,T|downstream_gene_variant|MODIFIER|YCL022C|YCL022C|transcript|TRANSCRIPT_YCL022C|protein_coding||c.*2037C>A|||||2037|	70_0.0;1410_0.0;2640_0.0;5150_0.0;7530_0.0;10150_0.5263157894736842	10.0	10.0	0.0	1.0	True	False	1	50.0	20.0	44.0	14.0	47.0	9.0	0.0	0.0	0.0	0.0	0.0	10.0	T|missense|MODERATE|KCC4|YCL024W|124/1037|Protein kinase of the bud neck involved in the septin checkpoint	missense	MODERATE	YCL024W		False	False	False	False	False	False	False	False	False	False	False	False	False	False	False	True	False	True	chrIII_79533_T	28	missense	MODERATE	False
chrIII	97190	A	889.29		G	G|missense_variant|MODERATE|YCL014W|YCL014W|transcript|TRANSCRIPT_YCL014W|protein_coding|1/1|c.916A>G|p.Thr306Ala|916/4911|916/4911|306/1636||,G|upstream_gene_variant|MODIFIER|YCL017C|YCL017C|transcript|TRANSCRIPT_YCL017C|protein_coding||c.-2926T>C|||||2926|,G|upstream_gene_variant|MODIFIER|YCL016C|YCL016C|transcript|TRANSCRIPT_YCL016C|protein_coding||c.-1433T>C|||||1433|,G|downstream_gene_variant|MODIFIER|YCL018W|YCL018W|transcript|TRANSCRIPT_YCL018W|protein_coding||c.*4778A>G|||||4778|,G|downstream_gene_variant|MODIFIER|YCL012C|YCL012C|transcript|TRANSCRIPT_YCL012C|protein_coding||c.*4121T>C|||||4121|,G|downstream_gene_variant|MODIFIER|YCL011C|YCL011C|transcript|TRANSCRIPT_YCL011C|protein_coding||c.*4879T>C|||||4879|	70_0.0;1410_0.0;2640_0.0;5150_0.0;7530_0.42857142857142855;10150_0.5416666666666666	31.0	31.0	0.0	1.0	True	True	2	33.0	31.0	50.0	24.0	24.0	11.0	0.0	0.0	0.0	0.0	18.0	13.0	G|missense|MODERATE|BUD3|YCL014W|306/1636|Guanine nucleotide exchange factor (GEF) for Cdc42p	missense	MODERATE	YCL014W		False	False	False	False	False	False	False	False	False	False	False	False	True	False	True	True	False	True	chrIII_97190_G	29	missense	MODERATE	False
chrIII	133503	C	1389.92		G	G|upstream_gene_variant|MODIFIER|YCR009C|YCR009C|transcript|TRANSCRIPT_YCR009C|protein_coding||c.-1967G>C|||||1967|,G|upstream_gene_variant|MODIFIER|YCR010C|YCR010C|transcript|TRANSCRIPT_YCR010C|protein_coding||c.-385G>C|||||385|,G|upstream_gene_variant|MODIFIER|YCR012W|YCR012W|transcript|TRANSCRIPT_YCR012W|protein_coding||c.-4237C>G|||||4237|,G|downstream_gene_variant|MODIFIER|YCR008W|YCR008W|transcript|TRANSCRIPT_YCR008W|protein_coding||c.*3228C>G|||||3228|,G|downstream_gene_variant|MODIFIER|YCR011C|YCR011C|transcript|TRANSCRIPT_YCR011C|protein_coding||c.*215G>C|||||215|,G|downstream_gene_variant|MODIFIER|YCR013C|YCR013C|transcript|TRANSCRIPT_YCR013C|protein_coding||c.*4893G>C|||||4893|,G|intergenic_region|MODIFIER|YCR010C-YCR011C|YCR010C-YCR011C|intergenic_region|YCR010C-YCR011C|||n.133503C>G||||||	70_0.0;1410_0.0;2640_0.2413793103448276;5150_0.5454545454545454;7530_0.5853658536585366;10150_0.5	45.0	45.0	0.0	1.0	True	True	4	48.0	19.0	22.0	5.0	17.0	8.0	0.0	0.0	7.0	6.0	24.0	8.0		noncoding	NA			False	False	False	False	False	False	False	False	True	True	False	True	True	False	True	True	False	True	chrIII_133503_G	30	noncoding	NA	False
chrIII	259749	A	214.27		G	G|missense_variant|MODERATE|YCR083W|YCR083W|transcript|TRANSCRIPT_YCR083W|protein_coding|1/1|c.178A>G|p.Met60Val|178/384|178/384|60/127||,G|upstream_gene_variant|MODIFIER|YCR081C-A|YCR081C-A|transcript|TRANSCRIPT_YCR081C-A|protein_coding||c.-1103T>C|||||1103|,G|upstream_gene_variant|MODIFIER|YCR085W|YCR085W|transcript|TRANSCRIPT_YCR085W|protein_coding||c.-3162A>G|||||3162|,G|upstream_gene_variant|MODIFIER|YCR086W|YCR086W|transcript|TRANSCRIPT_YCR086W|protein_coding||c.-3640A>G|||||3640|,G|upstream_gene_variant|MODIFIER|YCR087W|YCR087W|transcript|TRANSCRIPT_YCR087W|protein_coding||c.-4224A>G|||||4224|,G|downstream_gene_variant|MODIFIER|YCR081W|YCR081W|transcript|TRANSCRIPT_YCR081W|protein_coding||c.*1100A>G|||||1100|,G|downstream_gene_variant|MODIFIER|YCR082W|YCR082W|transcript|TRANSCRIPT_YCR082W|protein_coding||c.*485A>G|||||485|,G|downstream_gene_variant|MODIFIER|YCR084C|YCR084C|transcript|TRANSCRIPT_YCR084C|protein_coding||c.*557T>C|||||557|,G|downstream_gene_variant|MODIFIER|YCR087C-A|YCR087C-A|transcript|TRANSCRIPT_YCR087C-A|protein_coding||c.*4254T>C|||||4254|	70_0.0;1410_0.16666666666666666;2640_0.1702127659574468;5150_0.0;7530_0.0;10150_0.0	12.0	12.0	0.0	1.0	True	False	1	62.0	20.0	39.0	12.0	49.0	31.0	0.0	4.0	8.0	0.0	0.0	0.0	G|missense|MODERATE|TRX3|YCR083W|60/127|Mitochondrial thioredoxin	missense	MODERATE	YCR083W		False	False	False	False	False	False	False	False	False	False	False	False	False	False	False	False	False	False	chrIII_259749_G	31	missense	MODERATE	False
chrIII	297659	G	2093.38		T	T|missense_variant|MODERATE|YCR098C|YCR098C|transcript|TRANSCRIPT_YCR098C|protein_coding|1/1|c.1389C>A|p.Asp463Glu|1389/1557|1389/1557|463/518||,T|upstream_gene_variant|MODIFIER|YCR096C|YCR096C|transcript|TRANSCRIPT_YCR096C|protein_coding||c.-4121C>A|||||4121|,T|downstream_gene_variant|MODIFIER|YCR097W|YCR097W|transcript|TRANSCRIPT_YCR097W|protein_coding||c.*3338G>T|||||3338|,T|downstream_gene_variant|MODIFIER|YCR097W-A|YCR097W-A|transcript|TRANSCRIPT_YCR097W-A|protein_coding||c.*2954G>T|||||2954|,T|downstream_gene_variant|MODIFIER|YCR099C|YCR099C|transcript|TRANSCRIPT_YCR099C|protein_coding||c.*3615C>A|||||3615|,T|downstream_gene_variant|MODIFIER|YCR100C|YCR100C|transcript|TRANSCRIPT_YCR100C|protein_coding||c.*4054C>A|||||4054|	70_0.0;1410_0.0;2640_0.2692307692307692;5150_0.5;7530_0.4576271186440678;10150_0.5151515151515151	72.0	72.0	0.0	1.0	True	True	4	56.0	45.0	38.0	14.0	32.0	16.0	0.0	0.0	14.0	14.0	27.0	17.0	T|missense|MODERATE|GIT1|YCR098C|463/518|Plasma membrane permease	missense	MODERATE	YCR098C		False	False	False	False	False	False	False	False	True	True	False	True	True	False	True	True	False	True	chrIII_297659_T	32	missense	MODERATE	False
chrIV	65455	C	121.59		A	A|stop_gained|HIGH|YDL219W|YDL219W|transcript|TRANSCRIPT_YDL219W|protein_coding|2/2|c.137C>A|p.Ser46*|137/453|137/453|46/150||,A|upstream_gene_variant|MODIFIER|YDL222C|YDL222C|transcript|TRANSCRIPT_YDL222C|protein_coding||c.-3648G>T|||||3648|,A|upstream_gene_variant|MODIFIER|YDL220C|YDL220C|transcript|TRANSCRIPT_YDL220C|protein_coding||c.-431G>T|||||431|,A|upstream_gene_variant|MODIFIER|YDL218W|YDL218W|transcript|TRANSCRIPT_YDL218W|protein_coding||c.-1044C>A|||||1044|,A|downstream_gene_variant|MODIFIER|YDL221W|YDL221W|transcript|TRANSCRIPT_YDL221W|protein_coding||c.*2887C>A|||||2887|,A|downstream_gene_variant|MODIFIER|YDL217C|YDL217C|transcript|TRANSCRIPT_YDL217C|protein_coding||c.*2534G>T|||||2534|,A|downstream_gene_variant|MODIFIER|YDL216C|YDL216C|transcript|TRANSCRIPT_YDL216C|protein_coding||c.*3548G>T|||||3548|	70_0.0;1410_0.0;2640_0.17857142857142858;5150_0.0;7530_0.0;10150_0.0	10.0	10.0	0.0	1.0	True	False	1	51.0	32.0	46.0	27.0	55.0	21.0	0.0	0.0	10.0	0.0	0.0	0.0	A|nonsense|HIGH|DTD1|YDL219W|46/150|D-Tyr-tRNA(Tyr) deacylase	nonsense	HIGH	YDL219W		False	False	False	False	False	False	False	False	False	False	False	False	False	False	False	False	False	False	chrIV_65455_A	33	nonsense	HIGH	False
chrIV	89369	G	587.23		C	C|missense_variant|MODERATE|YDL207W|YDL207W|transcript|TRANSCRIPT_YDL207W|protein_coding|1/1|c.1116G>C|p.Met372Ile|1116/1617|1116/1617|372/538||,C|upstream_gene_variant|MODIFIER|YDL209C|YDL209C|transcript|TRANSCRIPT_YDL209C|protein_coding||c.-2137C>G|||||2137|,C|upstream_gene_variant|MODIFIER|YDL206W|YDL206W|transcript|TRANSCRIPT_YDL206W|protein_coding||c.-813G>C|||||813|,C|downstream_gene_variant|MODIFIER|YDL210W|YDL210W|transcript|TRANSCRIPT_YDL210W|protein_coding||c.*3378G>C|||||3378|,C|downstream_gene_variant|MODIFIER|YDL208W|YDL208W|transcript|TRANSCRIPT_YDL208W|protein_coding||c.*1381G>C|||||1381|,C|downstream_gene_variant|MODIFIER|YDL205C|YDL205C|transcript|TRANSCRIPT_YDL205C|protein_coding||c.*3399C>G|||||3399|	70_0.0;1410_0.0;2640_0.0;5150_0.35714285714285715;7530_0.2631578947368421;10150_0.4666666666666667	22.0	22.0	0.0	1.0	True	True	3	52.0	36.0	36.0	9.0	28.0	8.0	0.0	0.0	0.0	5.0	10.0	7.0	C|missense|MODERATE|GLE1|YDL207W|372/538|Cytoplasmic nucleoporin required for polyadenylated mRNA export	missense	MODERATE	YDL207W		False	False	False	False	False	False	False	False	False	False	False	True	False	False	True	True	False	True	chrIV_89369_C	34	missense	MODERATE	False
chrIV	112939	A	735.27		T	T|missense_variant|MODERATE|YDL194W|YDL194W|transcript|TRANSCRIPT_YDL194W|protein_coding|1/1|c.1354A>T|p.Ile452Leu|1354/2655|1354/2655|452/884||,T|upstream_gene_variant|MODIFIER|YDL193W|YDL193W|transcript|TRANSCRIPT_YDL193W|protein_coding||c.-1739A>T|||||1739|,T|upstream_gene_variant|MODIFIER|YDL192W|YDL192W|transcript|TRANSCRIPT_YDL192W|protein_coding||c.-3388A>T|||||3388|,T|upstream_gene_variant|MODIFIER|YDL191W|YDL191W|transcript|TRANSCRIPT_YDL191W|protein_coding||c.-4731A>T|||||4731|,T|downstream_gene_variant|MODIFIER|YDL195W|YDL195W|transcript|TRANSCRIPT_YDL195W|protein_coding||c.*1904A>T|||||1904|	70_0.0;1410_0.5769230769230769;2640_0.25;5150_0.0;7530_0.0;10150_0.0	27.0	27.0	0.0	1.0	True	True	2	51.0	11.0	36.0	23.0	60.0	24.0	0.0	15.0	12.0	0.0	0.0	0.0	T|missense|MODERATE|SNF3|YDL194W|452/884|Plasma membrane low glucose sensor_ regulates glucose transport	missense	MODERATE	YDL194W		False	False	False	False	False	False	False	False	False	False	False	False	False	False	False	False	False	False	chrIV_112939_T	35	missense	MODERATE	False
chrIV	149320	A	265.72		T	T|stop_gained|HIGH|YDL171C|YDL171C|transcript|TRANSCRIPT_YDL171C|protein_coding|1/1|c.6327T>A|p.Cys2109*|6327/6438|6327/6438|2109/2145||,T|upstream_gene_variant|MODIFIER|YDL175C|YDL175C|transcript|TRANSCRIPT_YDL175C|protein_coding||c.-3796T>A|||||3796|,T|upstream_gene_variant|MODIFIER|YDL174C|YDL174C|transcript|TRANSCRIPT_YDL174C|protein_coding||c.-1725T>A|||||1725|,T|upstream_gene_variant|MODIFIER|YDL172C|YDL172C|transcript|TRANSCRIPT_YDL172C|protein_coding||c.-228T>A|||||228|,T|downstream_gene_variant|MODIFIER|YDL173W|YDL173W|transcript|TRANSCRIPT_YDL173W|protein_coding||c.*236A>T|||||236|	70_0.0;1410_0.0;2640_0.0;5150_0.0;7530_0.0;10150_0.7272727272727273	8.0	8.0	0.0	1.0	True	False	1	36.0	26.0	41.0	16.0	41.0	3.0	0.0	0.0	0.0	0.0	0.0	8.0	T|nonsense|HIGH|GLT1|YDL171C|2109/2145|NAD(+)-dependent glutamate synthase (GOGAT)	nonsense	HIGH	YDL171C		False	False	False	False	False	False	False	False	False	False	False	False	False	False	False	True	False	True	chrIV_149320_T	36	nonsense	HIGH	False
chrIV	221053	T	1790.95		C	C|upstream_gene_variant|MODIFIER|YDL135C|YDL135C|transcript|TRANSCRIPT_YDL135C|protein_coding||c.-1759A>G|||||1759|,C|upstream_gene_variant|MODIFIER|YDL134C|YDL134C|transcript|TRANSCRIPT_YDL134C|protein_coding||c.-276A>G|||||276|,C|upstream_gene_variant|MODIFIER|YDL133W|YDL133W|transcript|TRANSCRIPT_YDL133W|protein_coding||c.-1380T>C|||||1380|,C|upstream_gene_variant|MODIFIER|YDL132W|YDL132W|transcript|TRANSCRIPT_YDL132W|protein_coding||c.-3257T>C|||||3257|,C|downstream_gene_variant|MODIFIER|YDL137W|YDL137W|transcript|TRANSCRIPT_YDL137W|protein_coding||c.*3972T>C|||||3972|,C|downstream_gene_variant|MODIFIER|YDL136W|YDL136W|transcript|TRANSCRIPT_YDL136W|protein_coding||c.*2680T>C|||||2680|,C|downstream_gene_variant|MODIFIER|YDL133C-A|YDL133C-A|transcript|TRANSCRIPT_YDL133C-A|protein_coding||c.*677A>G|||||677|,C|intergenic_region|MODIFIER|YDL134C-YDL133C-A|YDL134C-YDL133C-A|intergenic_region|YDL134C-YDL133C-A|||n.221053T>C||||||	70_0.0;1410_0.0;2640_0.0;5150_0.72;7530_0.5490196078431373;10150_0.39285714285714285	57.0	57.0	0.0	1.0	True	True	3	56.0	24.0	53.0	7.0	23.0	17.0	0.0	0.0	0.0	18.0	28.0	11.0		noncoding	NA			False	False	False	False	False	False	False	False	False	False	False	True	False	False	True	False	False	True	chrIV_221053_C	37	noncoding	NA	False
chrIV	239038	T	42.59		C	C|missense_variant|MODERATE|YDL125C|YDL125C|transcript|TRANSCRIPT_YDL125C|protein_coding|2/2|c.464A>G|p.Glu155Gly|464/477|464/477|155/158||,C|upstream_gene_variant|MODIFIER|YDL126C|YDL126C|transcript|TRANSCRIPT_YDL126C|protein_coding||c.-368A>G|||||368|,C|upstream_gene_variant|MODIFIER|YDL124W|YDL124W|transcript|TRANSCRIPT_YDL124W|protein_coding||c.-1227T>C|||||1227|,C|upstream_gene_variant|MODIFIER|YDL123W|YDL123W|transcript|TRANSCRIPT_YDL123W|protein_coding||c.-2386T>C|||||2386|,C|upstream_gene_variant|MODIFIER|YDL122W|YDL122W|transcript|TRANSCRIPT_YDL122W|protein_coding||c.-3520T>C|||||3520|,C|downstream_gene_variant|MODIFIER|YDL127W|YDL127W|transcript|TRANSCRIPT_YDL127W|protein_coding||c.*3179T>C|||||3179|	70_0.0;1410_0.0;2640_0.10869565217391304;5150_0.0;7530_0.0;10150_0.0	5.0	5.0	0.0	1.0	True	False	1	55.0	40.0	41.0	20.0	58.0	34.0	0.0	0.0	5.0	0.0	0.0	0.0	C|missense|MODERATE|HNT1|YDL125C|155/158|Adenosine 5'-monophosphoramidase	missense	MODERATE	YDL125C		False	False	False	False	False	False	False	False	False	False	False	False	False	False	False	False	False	False	chrIV_239038_C	38	missense	MODERATE	False
chrIV	409439	C	1758.41		T	T|synonymous_variant|LOW|YDL024C|YDL024C|transcript|TRANSCRIPT_YDL024C|protein_coding|1/1|c.255G>A|p.Glu85Glu|255/1407|255/1407|85/468||,T|upstream_gene_variant|MODIFIER|YDL027C|YDL027C|transcript|TRANSCRIPT_YDL027C|protein_coding||c.-4642G>A|||||4642|,T|upstream_gene_variant|MODIFIER|YDL025C|YDL025C|transcript|TRANSCRIPT_YDL025C|protein_coding||c.-2394G>A|||||2394|,T|upstream_gene_variant|MODIFIER|YDL022W|YDL022W|transcript|TRANSCRIPT_YDL022W|protein_coding||c.-2220C>T|||||2220|,T|upstream_gene_variant|MODIFIER|YDL021W|YDL021W|transcript|TRANSCRIPT_YDL021W|protein_coding||c.-4348C>T|||||4348|,T|downstream_gene_variant|MODIFIER|YDL026W|YDL026W|transcript|TRANSCRIPT_YDL026W|protein_coding||c.*4539C>T|||||4539|,T|downstream_gene_variant|MODIFIER|YDL025W-A|YDL025W-A|transcript|TRANSCRIPT_YDL025W-A|protein_coding||c.*4086C>T|||||4086|,T|downstream_gene_variant|MODIFIER|YDL022C-A|YDL022C-A|transcript|TRANSCRIPT_YDL022C-A|protein_coding||c.*205G>A|||||205|,T|downstream_gene_variant|MODIFIER|YDL023C|YDL023C|transcript|TRANSCRIPT_YDL023C|protein_coding||c.*2158G>A|||||2158|WARNING_TRANSCRIPT_INCOMPLETE	70_0.0;1410_0.0;2640_0.175;5150_0.6923076923076923;7530_0.5;10150_0.42857142857142855	60.0	60.0	0.0	1.0	True	True	4	48.0	30.0	33.0	4.0	29.0	20.0	0.0	0.0	7.0	9.0	29.0	15.0	T|synonymous|LOW|DIA3|YDL024C|85/468|Protein of unknown function	synonymous	LOW		YDL024C	False	False	False	False	False	False	False	False	True	True	False	True	True	False	True	True	False	True	chrIV_409439_T	39	synonymous	LOW	False
chrIV	510211	C	2399.98		G	G|synonymous_variant|LOW|YDR034C|YDR034C|transcript|TRANSCRIPT_YDR034C|protein_coding|1/1|c.1353G>C|p.Leu451Leu|1353/2373|1353/2373|451/790||,G|downstream_gene_variant|MODIFIER|YDR033W|YDR033W|transcript|TRANSCRIPT_YDR033W|protein_coding||c.*1648C>G|||||1648|,G|downstream_gene_variant|MODIFIER|CDS_IV_513497_517516|GENE_CDS_IV_513497_517516|transcript|YDR034C-D|protein_coding||c.*3286G>C|||||3286|	70_0.0;1410_0.2903225806451613;2640_0.37254901960784315;5150_0.7058823529411765;7530_0.42;10150_0.625	81.0	81.0	0.0	1.0	True	True	5	56.0	22.0	32.0	5.0	29.0	12.0	0.0	9.0	19.0	12.0	21.0	20.0	G|synonymous|LOW|LYS14|YDR034C|451/790|Transcriptional activator involved in regulating lysine biosynthesis	synonymous	LOW		YDR034C	False	False	False	False	False	True	False	False	True	True	False	True	True	False	True	True	False	True	chrIV_510211_G	40	synonymous	LOW	False
chrIV	562325	T	1409.08		C	C|upstream_gene_variant|MODIFIER|YDR051C|YDR051C|transcript|TRANSCRIPT_YDR051C|protein_coding||c.-4811A>G|||||4811|,C|upstream_gene_variant|MODIFIER|YDR052C|YDR052C|transcript|TRANSCRIPT_YDR052C|protein_coding||c.-2246A>G|||||2246|,C|upstream_gene_variant|MODIFIER|YDR054C|YDR054C|transcript|TRANSCRIPT_YDR054C|protein_coding||c.-544A>G|||||544|,C|upstream_gene_variant|MODIFIER|YDR055W|YDR055W|transcript|TRANSCRIPT_YDR055W|protein_coding||c.-656T>C|||||656|,C|upstream_gene_variant|MODIFIER|YDR057W|YDR057W|transcript|TRANSCRIPT_YDR057W|protein_coding||c.-3056T>C|||||3056|,C|downstream_gene_variant|MODIFIER|YDR053W|YDR053W|transcript|TRANSCRIPT_YDR053W|protein_coding||c.*2227T>C|||||2227|,C|downstream_gene_variant|MODIFIER|YDR056C|YDR056C|transcript|TRANSCRIPT_YDR056C|protein_coding||c.*2152A>G|||||2152|,C|downstream_gene_variant|MODIFIER|YDR058C|YDR058C|transcript|TRANSCRIPT_YDR058C|protein_coding||c.*4852A>G|||||4852|,C|intergenic_region|MODIFIER|YDR054C-YDR055W|YDR054C-YDR055W|intergenic_region|YDR054C-YDR055W|||n.562325T>C||||||	70_0.0;1410_0.0;2640_0.0;5150_0.2;7530_0.64;10150_0.4444444444444444	47.0	47.0	0.0	1.0	True	True	2	46.0	19.0	46.0	12.0	18.0	15.0	0.0	0.0	0.0	3.0	32.0	12.0		noncoding	NA			False	False	False	False	False	False	False	False	False	False	False	True	True	False	True	True	False	True	chrIV_562325_C	41	noncoding	NA	False
chrIV	703535	C	555.56		A	A|synonymous_variant|LOW|YDR126W|YDR126W|transcript|TRANSCRIPT_YDR126W|protein_coding|1/1|c.513C>A|p.Ile171Ile|513/1011|513/1011|171/336||,A|upstream_gene_variant|MODIFIER|YDR123C|YDR123C|transcript|TRANSCRIPT_YDR123C|protein_coding||c.-4278G>T|||||4278|,A|upstream_gene_variant|MODIFIER|YDR125C|YDR125C|transcript|TRANSCRIPT_YDR125C|protein_coding||c.-988G>T|||||988|,A|upstream_gene_variant|MODIFIER|YDR127W|YDR127W|transcript|TRANSCRIPT_YDR127W|protein_coding||c.-738C>A|||||738|,A|downstream_gene_variant|MODIFIER|YDR124W|YDR124W|transcript|TRANSCRIPT_YDR124W|protein_coding||c.*2457C>A|||||2457|	70_0.0;1410_0.0;2640_0.0;5150_0.0;7530_0.0;10150_0.5294117647058824	18.0	18.0	0.0	1.0	True	False	1	56.0	32.0	54.0	21.0	66.0	16.0	0.0	0.0	0.0	0.0	0.0	18.0	A|synonymous|LOW|SWF1|YDR126W|171/336|Palmitoyltransferase that acts on transmembrane proteins	synonymous	LOW		YDR126W	False	False	False	False	False	False	False	False	False	False	False	False	False	False	False	True	False	True	chrIV_703535_A	42	synonymous	LOW	False
chrIV	759662	G	1751.4		A	A|missense_variant|MODERATE|YDR150W|YDR150W|transcript|TRANSCRIPT_YDR150W|protein_coding|1/1|c.4246G>A|p.Glu1416Lys|4246/8247|4246/8247|1416/2748||,A|upstream_gene_variant|MODIFIER|YDR148C|YDR148C|transcript|TRANSCRIPT_YDR148C|protein_coding||c.-4807C>T|||||4807|,A|upstream_gene_variant|MODIFIER|YDR149C|YDR149C|transcript|TRANSCRIPT_YDR149C|protein_coding||c.-3611C>T|||||3611|,A|downstream_gene_variant|MODIFIER|YDR151C|YDR151C|transcript|TRANSCRIPT_YDR151C|protein_coding||c.*4305C>T|||||4305|	70_0.0;1410_0.0;2640_0.2727272727272727;5150_0.6666666666666666;7530_0.3404255319148936;10150_0.52	58.0	58.0	0.0	1.0	True	True	4	57.0	36.0	40.0	7.0	31.0	12.0	0.0	0.0	15.0	14.0	16.0	13.0	A|missense|MODERATE|NUM1|YDR150W|1416/2748|Protein required for nuclear migration	missense	MODERATE	YDR150W		False	False	False	False	False	False	False	False	True	False	False	True	False	False	True	True	False	True	chrIV_759662_A	43	missense	MODERATE	False
chrIV	760265	C	359.6		A	A|missense_variant|MODERATE|YDR150W|YDR150W|transcript|TRANSCRIPT_YDR150W|protein_coding|1/1|c.4849C>A|p.Leu1617Ile|4849/8247|4849/8247|1617/2748||,A|upstream_gene_variant|MODIFIER|YDR149C|YDR149C|transcript|TRANSCRIPT_YDR149C|protein_coding||c.-4214G>T|||||4214|,A|downstream_gene_variant|MODIFIER|YDR151C|YDR151C|transcript|TRANSCRIPT_YDR151C|protein_coding||c.*3702G>T|||||3702|	70_0.0;1410_0.0;2640_0.0;5150_0.0;7530_0.0;10150_0.5	12.0	12.0	0.0	1.0	True	False	1	61.0	25.0	35.0	20.0	53.0	12.0	0.0	0.0	0.0	0.0	0.0	12.0	A|missense|MODERATE|NUM1|YDR150W|1617/2748|Protein required for nuclear migration	missense	MODERATE	YDR150W		False	False	False	False	False	False	False	False	False	False	False	False	False	False	False	True	False	True	chrIV_760265_A	44	missense	MODERATE	False
chrIV	920334	G	1585.01		A	A|missense_variant|MODERATE|YDR227W|YDR227W|transcript|TRANSCRIPT_YDR227W|protein_coding|1/1|c.2974G>A|p.Glu992Lys|2974/4077|2974/4077|992/1358||,A|upstream_gene_variant|MODIFIER|YDR229W|YDR229W|transcript|TRANSCRIPT_YDR229W|protein_coding||c.-4241G>A|||||4241|,A|downstream_gene_variant|MODIFIER|YDR225W|YDR225W|transcript|TRANSCRIPT_YDR225W|protein_coding||c.*4616G>A|||||4616|,A|downstream_gene_variant|MODIFIER|YDR226W|YDR226W|transcript|TRANSCRIPT_YDR226W|protein_coding||c.*3390G>A|||||3390|,A|downstream_gene_variant|MODIFIER|YDR228C|YDR228C|transcript|TRANSCRIPT_YDR228C|protein_coding||c.*1382C>T|||||1382|	70_0.0;1410_0.0;2640_0.0;5150_0.6875;7530_0.5833333333333334;10150_0.53125	56.0	56.0	0.0	1.0	True	True	3	56.0	42.0	50.0	5.0	20.0	15.0	0.0	0.0	0.0	11.0	28.0	17.0	A|missense|MODERATE|SIR4|YDR227W|992/1358|SIR protein involved in assembly of silent chromatin domains	missense	MODERATE	YDR227W		False	False	False	False	False	False	False	False	False	True	False	True	True	False	True	True	False	True	chrIV_920334_A	45	missense	MODERATE	False
chrIV	937363	C	173.59000000000003		G	G|upstream_gene_variant|MODIFIER|YDR236C|YDR236C|transcript|TRANSCRIPT_YDR236C|protein_coding||c.-1681G>C|||||1681|,G|downstream_gene_variant|MODIFIER|YDR234W|YDR234W|transcript|TRANSCRIPT_YDR234W|protein_coding||c.*4363C>G|||||4363|,G|downstream_gene_variant|MODIFIER|YDR235W|YDR235W|transcript|TRANSCRIPT_YDR235W|protein_coding||c.*2435C>G|||||2435|,G|downstream_gene_variant|MODIFIER|YDR237W|YDR237W|transcript|TRANSCRIPT_YDR237W|protein_coding||c.*80C>G|||||80|,G|downstream_gene_variant|MODIFIER|YDR238C|YDR238C|transcript|TRANSCRIPT_YDR238C|protein_coding||c.*322G>C|||||322|,G|downstream_gene_variant|MODIFIER|YDR239C|YDR239C|transcript|TRANSCRIPT_YDR239C|protein_coding||c.*3484G>C|||||3484|,G|intergenic_region|MODIFIER|YDR237W-YDR238C|YDR237W-YDR238C|intergenic_region|YDR237W-YDR238C|||n.937363C>G||||||	70_0.0;1410_0.0;2640_0.19148936170212766;5150_0.0;7530_0.0;10150_0.0	9.0	9.0	0.0	1.0	True	False	1	53.0	24.0	38.0	22.0	43.0	25.0	0.0	0.0	9.0	0.0	0.0	0.0		noncoding	NA			False	False	False	False	False	False	False	False	False	False	False	False	False	False	False	False	False	False	chrIV_937363_G	46	noncoding	NA	False
chrIV	979525	G	406.6		A	A|upstream_gene_variant|MODIFIER|YDR259C|YDR259C|transcript|TRANSCRIPT_YDR259C|protein_coding||c.-3953C>T|||||3953|,A|upstream_gene_variant|MODIFIER|YDR260C|YDR260C|transcript|TRANSCRIPT_YDR260C|protein_coding||c.-2506C>T|||||2506|,A|upstream_gene_variant|MODIFIER|YDR261C|YDR261C|transcript|TRANSCRIPT_YDR261C|protein_coding||c.-526C>T|||||526|,A|upstream_gene_variant|MODIFIER|CDS_IV_981252_982568|GENE_CDS_IV_981252_982568|transcript|YDR261W-A|protein_coding||c.-1727G>A|||||1727|,A|upstream_gene_variant|MODIFIER|CDS_IV_981252_982544|GENE_CDS_IV_981252_982544|transcript|YDR261W-B|protein_coding||c.-1727G>A|||||1727|,A|intergenic_region|MODIFIER|YDR261C-CDS_IV_981252_982568|YDR261C-GENE_CDS_IV_981252_982568|intergenic_region|YDR261C-GENE_CDS_IV_981252_982568|||n.979525G>A||||||	70_0.0;1410_0.0;2640_0.0;5150_0.0;7530_0.0;10150_0.42105263157894735	16.0	16.0	0.0	1.0	True	False	1	40.0	30.0	58.0	18.0	54.0	22.0	0.0	0.0	0.0	0.0	0.0	16.0		noncoding	NA			False	False	False	False	False	False	False	False	False	False	False	False	False	False	False	True	False	True	chrIV_979525_A	47	noncoding	NA	False
chrIV	1028546	T	243.58		A	A|missense_variant|MODERATE|YDR283C|YDR283C|transcript|TRANSCRIPT_YDR283C|protein_coding|1/1|c.1294A>T|p.Asn432Tyr|1294/4980|1294/4980|432/1659||,A|upstream_gene_variant|MODIFIER|YDR282C|YDR282C|transcript|TRANSCRIPT_YDR282C|protein_coding||c.-4001A>T|||||4001|,A|upstream_gene_variant|MODIFIER|YDR285W|YDR285W|transcript|TRANSCRIPT_YDR285W|protein_coding||c.-3680T>A|||||3680|,A|downstream_gene_variant|MODIFIER|YDR284C|YDR284C|transcript|TRANSCRIPT_YDR284C|protein_coding||c.*1794A>T|||||1794|	70_0.0;1410_0.0;2640_0.0;5150_0.0;7530_0.0;10150_0.3	9.0	9.0	0.0	1.0	True	False	1	55.0	24.0	45.0	24.0	54.0	21.0	0.0	0.0	0.0	0.0	0.0	9.0	A|missense|MODERATE|GCN2|YDR283C|432/1659|Protein kinase	missense	MODERATE	YDR283C		False	False	False	False	False	False	False	False	False	False	False	False	False	False	False	False	False	True	chrIV_1028546_A	48	missense	MODERATE	False
chrIV	1066024	C	91.65		A	A|stop_gained|HIGH|YDR301W|YDR301W|transcript|TRANSCRIPT_YDR301W|protein_coding|1/1|c.2883C>A|p.Cys961*|2883/4074|2883/4074|961/1357||,A|upstream_gene_variant|MODIFIER|YDR300C|YDR300C|transcript|TRANSCRIPT_YDR300C|protein_coding||c.-3443G>T|||||3443|,A|upstream_gene_variant|MODIFIER|YDR302W|YDR302W|transcript|TRANSCRIPT_YDR302W|protein_coding||c.-1497C>A|||||1497|,A|downstream_gene_variant|MODIFIER|YDR303C|YDR303C|transcript|TRANSCRIPT_YDR303C|protein_coding||c.*2495G>T|||||2495|	70_0.0;1410_0.0;2640_0.13114754098360656;5150_0.0;7530_0.0;10150_0.0	8.0	8.0	0.0	1.0	True	False	1	56.0	31.0	53.0	23.0	42.0	25.0	0.0	0.0	8.0	0.0	0.0	0.0	A|nonsense|HIGH|CFT1|YDR301W|961/1357|RNA-binding subunit of the mRNA cleavage and polyadenylation factor	nonsense	HIGH	YDR301W		False	False	False	False	False	False	False	False	False	False	False	False	False	False	False	False	False	False	chrIV_1066024_A	49	nonsense	HIGH	False
chrIV	1079226	G	493.69		A	A|missense_variant|MODERATE|YDR309C|YDR309C|transcript|TRANSCRIPT_YDR309C|protein_coding|1/1|c.764C>T|p.Pro255Leu|764/1152|764/1152|255/383||,A|upstream_gene_variant|MODIFIER|YDR306C|YDR306C|transcript|TRANSCRIPT_YDR306C|protein_coding||c.-4265C>T|||||4265|,A|upstream_gene_variant|MODIFIER|YDR308C|YDR308C|transcript|TRANSCRIPT_YDR308C|protein_coding||c.-987C>T|||||987|,A|downstream_gene_variant|MODIFIER|YDR307W|YDR307W|transcript|TRANSCRIPT_YDR307W|protein_coding||c.*1583G>A|||||1583|,A|downstream_gene_variant|MODIFIER|YDR310C|YDR310C|transcript|TRANSCRIPT_YDR310C|protein_coding||c.*1692C>T|||||1692|	70_0.0;1410_0.0;2640_0.0;5150_0.0;7530_0.0;10150_0.7142857142857143	15.0	15.0	0.0	1.0	True	False	1	51.0	21.0	34.0	17.0	52.0	6.0	0.0	0.0	0.0	0.0	0.0	15.0	A|missense|MODERATE|GIC2|YDR309C|255/383|Rho-family GTPase interacting protein and Cdc42p effector	missense	MODERATE	YDR309C		False	False	False	False	False	False	False	False	False	False	False	False	False	False	False	True	False	True	chrIV_1079226_A	50	missense	MODERATE	False
chrIV	1131432	T	339.61		G	G|missense_variant|MODERATE|YDR332W|YDR332W|transcript|TRANSCRIPT_YDR332W|protein_coding|1/1|c.296T>G|p.Leu99Arg|296/2070|296/2070|99/689||,G|upstream_gene_variant|MODIFIER|YDR329C|YDR329C|transcript|TRANSCRIPT_YDR329C|protein_coding||c.-3701A>C|||||3701|,G|upstream_gene_variant|MODIFIER|YDR334W|YDR334W|transcript|TRANSCRIPT_YDR334W|protein_coding||c.-4636T>G|||||4636|,G|downstream_gene_variant|MODIFIER|YDR330W|YDR330W|transcript|TRANSCRIPT_YDR330W|protein_coding||c.*1922T>G|||||1922|,G|downstream_gene_variant|MODIFIER|YDR331W|YDR331W|transcript|TRANSCRIPT_YDR331W|protein_coding||c.*473T>G|||||473|,G|downstream_gene_variant|MODIFIER|YDR333C|YDR333C|transcript|TRANSCRIPT_YDR333C|protein_coding||c.*1964A>C|||||1964|	70_0.0;1410_0.0;2640_0.2542372881355932;5150_0.0;7530_0.0;10150_0.0	15.0	15.0	0.0	1.0	True	False	1	50.0	34.0	44.0	17.0	53.0	33.0	0.0	0.0	15.0	0.0	0.0	0.0	G|missense|MODERATE|IRC3|YDR332W|99/689|Double-stranded DNA-dependent helicase of the DExH/D-box family	missense	MODERATE	YDR332W		False	False	False	False	False	False	False	False	False	False	False	False	False	False	False	False	False	False	chrIV_1131432_G	51	missense	MODERATE	False
chrIV	1164164	C	2506.34		CGG	CGG|frameshift_variant|HIGH|YDR345C|YDR345C|transcript|TRANSCRIPT_YDR345C|protein_coding|1/1|c.633_634insCC|p.Gly212fs|633/1704|633/1704|211/567||,CGG|upstream_gene_variant|MODIFIER|YDR343C|YDR343C|transcript|TRANSCRIPT_YDR343C|protein_coding||c.-2708_-2707insCC|||||2708|,CGG|upstream_gene_variant|MODIFIER|YDR344C|YDR344C|transcript|TRANSCRIPT_YDR344C|protein_coding||c.-1579_-1578insCC|||||1579|,CGG|downstream_gene_variant|MODIFIER|YDR346C|YDR346C|transcript|TRANSCRIPT_YDR346C|protein_coding||c.*3186_*3187insCC|||||3186|	70_0.0;1410_0.0;2640_0.0;5150_0.26666666666666666;7530_1.0;10150_1.0	26.0	66.0	0.0	0.3939393939393939	False	True	2	50.0	35.0	45.0	11.0	0.0	0.0	0.0	0.0	0.0	4.0	13.0	9.0	CGG|indel|HIGH|HXT3|YDR345C|211/567|Low affinity glucose transporter of the major facilitator superfamily	indel	HIGH	YDR345C		False	False	False	False	False	False	False	False	False	False	False	True	True	True	True	True	True	True	chrIV_1164164_CGG	52	indel	HIGH	False
chrIV	1164166	AAG	2490.72		A	A|frameshift_variant|HIGH|YDR345C|YDR345C|transcript|TRANSCRIPT_YDR345C|protein_coding|1/1|c.630_631delCT|p.Leu211fs|631/1704|630/1704|210/567||,A|upstream_gene_variant|MODIFIER|YDR343C|YDR343C|transcript|TRANSCRIPT_YDR343C|protein_coding||c.-2711_-2710delCT|||||2710|,A|upstream_gene_variant|MODIFIER|YDR344C|YDR344C|transcript|TRANSCRIPT_YDR344C|protein_coding||c.-1582_-1581delCT|||||1581|,A|downstream_gene_variant|MODIFIER|YDR346C|YDR346C|transcript|TRANSCRIPT_YDR346C|protein_coding||c.*3183_*3184delCT|||||3184|	70_0.0;1410_0.0;2640_0.0;5150_0.25;7530_1.0;10150_1.0	28.0	68.0	0.0	0.4117647058823529	False	True	2	50.0	35.0	45.0	12.0	0.0	0.0	0.0	0.0	0.0	4.0	13.0	11.0	A|indel|HIGH|HXT3|YDR345C|210/567|Low affinity glucose transporter of the major facilitator superfamily	indel	HIGH	YDR345C		False	False	False	False	False	False	False	False	False	False	False	True	True	True	True	True	True	True	chrIV_1164166_A	52	indel	HIGH	False
chrIV	1164179	G	1197.06		A	A|synonymous_variant|LOW|YDR345C|YDR345C|transcript|TRANSCRIPT_YDR345C|protein_coding|1/1|c.619C>T|p.Leu207Leu|619/1704|619/1704|207/567||,A|upstream_gene_variant|MODIFIER|YDR343C|YDR343C|transcript|TRANSCRIPT_YDR343C|protein_coding||c.-2722C>T|||||2722|,A|upstream_gene_variant|MODIFIER|YDR344C|YDR344C|transcript|TRANSCRIPT_YDR344C|protein_coding||c.-1593C>T|||||1593|,A|downstream_gene_variant|MODIFIER|YDR346C|YDR346C|transcript|TRANSCRIPT_YDR346C|protein_coding||c.*3172C>T|||||3172|	70_0.0;1410_0.0;2640_0.0;5150_0.3076923076923077;7530_1.0;10150_1.0	30.0	31.0	1.0	0.967741935483871	True	True	2	48.0	35.0	45.0	9.0	0.0	0.0	0.0	0.0	0.0	4.0	15.0	11.0	A|synonymous|LOW|HXT3|YDR345C|207/567|Low affinity glucose transporter of the major facilitator superfamily	synonymous	LOW		YDR345C	False	False	False	False	False	False	False	False	False	False	False	True	True	True	True	True	True	True	chrIV_1164179_A	52	indel	HIGH	False
chrIV	1164186	A	1423.93		G	G|synonymous_variant|LOW|YDR345C|YDR345C|transcript|TRANSCRIPT_YDR345C|protein_coding|1/1|c.612T>C|p.Cys204Cys|612/1704|612/1704|204/567||,G|upstream_gene_variant|MODIFIER|YDR343C|YDR343C|transcript|TRANSCRIPT_YDR343C|protein_coding||c.-2729T>C|||||2729|,G|upstream_gene_variant|MODIFIER|YDR344C|YDR344C|transcript|TRANSCRIPT_YDR344C|protein_coding||c.-1600T>C|||||1600|,G|downstream_gene_variant|MODIFIER|YDR346C|YDR346C|transcript|TRANSCRIPT_YDR346C|protein_coding||c.*3165T>C|||||3165|	70_0.0;1410_0.0;2640_0.0;5150_0.3076923076923077;7530_1.0;10150_1.0	33.0	33.0	0.0	1.0	True	True	2	48.0	36.0	48.0	9.0	0.0	0.0	0.0	0.0	0.0	4.0	18.0	11.0	G|synonymous|LOW|HXT3|YDR345C|204/567|Low affinity glucose transporter of the major facilitator superfamily	synonymous	LOW		YDR345C	False	False	False	False	False	False	False	False	False	False	False	True	True	True	True	True	True	True	chrIV_1164186_G	52	indel	HIGH	False
chrIV	1164189	G	1462.1		A	A|synonymous_variant|LOW|YDR345C|YDR345C|transcript|TRANSCRIPT_YDR345C|protein_coding|1/1|c.609C>T|p.Ser203Ser|609/1704|609/1704|203/567||,A|upstream_gene_variant|MODIFIER|YDR343C|YDR343C|transcript|TRANSCRIPT_YDR343C|protein_coding||c.-2732C>T|||||2732|,A|upstream_gene_variant|MODIFIER|YDR344C|YDR344C|transcript|TRANSCRIPT_YDR344C|protein_coding||c.-1603C>T|||||1603|,A|downstream_gene_variant|MODIFIER|YDR346C|YDR346C|transcript|TRANSCRIPT_YDR346C|protein_coding||c.*3162C>T|||||3162|	70_0.0;1410_0.0;2640_0.0;5150_0.2857142857142857;7530_1.0;10150_1.0	37.0	39.0	0.0	0.9487179487179488	True	True	2	48.0	36.0	48.0	10.0	0.0	0.0	0.0	0.0	0.0	4.0	20.0	13.0	A|synonymous|LOW|HXT3|YDR345C|203/567|Low affinity glucose transporter of the major facilitator superfamily	synonymous	LOW		YDR345C	False	False	False	False	False	False	False	False	False	False	False	True	True	True	True	True	True	True	chrIV_1164189_A	52	indel	HIGH	False
chrIV	1200065	A	785.14		T	T|missense_variant|MODERATE|YDR363W|YDR363W|transcript|TRANSCRIPT_YDR363W|protein_coding|1/1|c.746A>T|p.Asp249Val|746/1371|746/1371|249/456||,T|upstream_gene_variant|MODIFIER|YDR361C|YDR361C|transcript|TRANSCRIPT_YDR361C|protein_coding||c.-3665T>A|||||3665|,T|upstream_gene_variant|MODIFIER|YDR362C|YDR362C|transcript|TRANSCRIPT_YDR362C|protein_coding||c.-1231T>A|||||1231|,T|upstream_gene_variant|MODIFIER|YDR363W-A|YDR363W-A|transcript|TRANSCRIPT_YDR363W-A|protein_coding||c.-2200A>T|||||2200|,T|downstream_gene_variant|MODIFIER|YDR360W|YDR360W|transcript|TRANSCRIPT_YDR360W|protein_coding||c.*4896A>T|||||4896|,T|downstream_gene_variant|MODIFIER|YDR364C|YDR364C|transcript|TRANSCRIPT_YDR364C|protein_coding||c.*2915T>A|||||2915|,T|downstream_gene_variant|MODIFIER|YDR365C|YDR365C|transcript|TRANSCRIPT_YDR365C|protein_coding||c.*4569T>A|||||4569|	70_0.0;1410_0.0;2640_0.0;5150_0.0;7530_0.3064516129032258;10150_0.28125	28.0	28.0	0.0	1.0	True	True	2	55.0	33.0	42.0	21.0	43.0	23.0	0.0	0.0	0.0	0.0	19.0	9.0	T|missense|MODERATE|ESC2|YDR363W|249/456|Sumo-like domain protein	missense	MODERATE	YDR363W		False	False	False	False	False	False	False	False	False	False	False	False	False	False	True	False	False	True	chrIV_1200065_T	53	missense	MODERATE	False
chrIV	1223985	C	76.68		A	A|missense_variant|MODERATE|YDR374C|YDR374C|transcript|TRANSCRIPT_YDR374C|protein_coding|1/1|c.547G>T|p.Gly183Cys|547/921|547/921|183/306||,A|upstream_gene_variant|MODIFIER|YDR370C|YDR370C|transcript|TRANSCRIPT_YDR370C|protein_coding||c.-4738G>T|||||4738|,A|upstream_gene_variant|MODIFIER|YDR371C-A|YDR371C-A|transcript|TRANSCRIPT_YDR371C-A|protein_coding||c.-4235G>T|||||4235|,A|upstream_gene_variant|MODIFIER|YDR372C|YDR372C|transcript|TRANSCRIPT_YDR372C|protein_coding||c.-1699G>T|||||1699|,A|upstream_gene_variant|MODIFIER|YDR374W-A|YDR374W-A|transcript|TRANSCRIPT_YDR374W-A|protein_coding||c.-909C>A|||||909|,A|upstream_gene_variant|MODIFIER|YDR376W|YDR376W|transcript|TRANSCRIPT_YDR376W|protein_coding||c.-2974C>A|||||2974|,A|upstream_gene_variant|MODIFIER|YDR377W|YDR377W|transcript|TRANSCRIPT_YDR377W|protein_coding||c.-4763C>A|||||4763|,A|downstream_gene_variant|MODIFIER|YDR371W|YDR371W|transcript|TRANSCRIPT_YDR371W|protein_coding||c.*2900C>A|||||2900|,A|downstream_gene_variant|MODIFIER|YDR373W|YDR373W|transcript|TRANSCRIPT_YDR373W|protein_coding||c.*517C>A|||||517|,A|downstream_gene_variant|MODIFIER|YDR375C|YDR375C|transcript|TRANSCRIPT_YDR375C|protein_coding||c.*1318G>T|||||1318|	70_0.0;1410_0.0;2640_0.12244897959183673;5150_0.0;7530_0.0;10150_0.0	6.0	6.0	0.0	1.0	True	False	1	48.0	48.0	43.0	20.0	46.0	17.0	0.0	0.0	6.0	0.0	0.0	0.0	A|missense|MODERATE|PHO92|YDR374C|183/306|Posttranscriptional regulator of phosphate metabolism	missense	MODERATE	YDR374C		False	False	False	False	False	False	False	False	False	False	False	False	False	False	False	False	False	False	chrIV_1223985_A	54	missense	MODERATE	False
chrIV	1279932	G	609.64		A	A|missense_variant|MODERATE|YDR406W|YDR406W|transcript|TRANSCRIPT_YDR406W|protein_coding|1/1|c.586G>A|p.Gly196Ser|586/4590|586/4590|196/1529||,A|upstream_gene_variant|MODIFIER|YDR404C|YDR404C|transcript|TRANSCRIPT_YDR404C|protein_coding||c.-2626C>T|||||2626|,A|upstream_gene_variant|MODIFIER|YDR406W-A|YDR406W-A|transcript|TRANSCRIPT_YDR406W-A|protein_coding||c.-4004G>A|||||4004|,A|downstream_gene_variant|MODIFIER|YDR403W|YDR403W|transcript|TRANSCRIPT_YDR403W|protein_coding||c.*3583G>A|||||3583|,A|downstream_gene_variant|MODIFIER|YDR405W|YDR405W|transcript|TRANSCRIPT_YDR405W|protein_coding||c.*1358G>A|||||1358|,A|downstream_gene_variant|MODIFIER|YDR407C|YDR407C|transcript|TRANSCRIPT_YDR407C|protein_coding||c.*4274C>T|||||4274|	70_0.0;1410_0.0;2640_0.0;5150_0.0;7530_0.0;10150_0.5625	18.0	18.0	0.0	1.0	True	False	1	44.0	29.0	45.0	19.0	44.0	14.0	0.0	0.0	0.0	0.0	0.0	18.0	A|missense|MODERATE|PDR15|YDR406W|196/1529|Plasma membrane ATP binding cassette (ABC) transporter	missense	MODERATE	YDR406W		False	False	False	False	False	False	False	False	False	False	False	False	False	False	False	True	False	True	chrIV_1279932_A	55	missense	MODERATE	False
chrIV	1296985	G	1878.04		T	T|upstream_gene_variant|MODIFIER|YDR410C|YDR410C|transcript|TRANSCRIPT_YDR410C|protein_coding||c.-3757C>A|||||3757|,T|upstream_gene_variant|MODIFIER|YDR411C|YDR411C|transcript|TRANSCRIPT_YDR411C|protein_coding||c.-2454C>A|||||2454|,T|upstream_gene_variant|MODIFIER|YDR413C|YDR413C|transcript|TRANSCRIPT_YDR413C|protein_coding||c.-1437C>A|||||1437|,T|upstream_gene_variant|MODIFIER|YDR414C|YDR414C|transcript|TRANSCRIPT_YDR414C|protein_coding||c.-162C>A|||||162|,T|upstream_gene_variant|MODIFIER|YDR416W|YDR416W|transcript|TRANSCRIPT_YDR416W|protein_coding||c.-1584G>T|||||1584|,T|upstream_gene_variant|MODIFIER|YDR418W|YDR418W|transcript|TRANSCRIPT_YDR418W|protein_coding||c.-4768G>T|||||4768|,T|downstream_gene_variant|MODIFIER|YDR409W|YDR409W|transcript|TRANSCRIPT_YDR409W|protein_coding||c.*4728G>T|||||4728|,T|downstream_gene_variant|MODIFIER|YDR412W|YDR412W|transcript|TRANSCRIPT_YDR412W|protein_coding||c.*1448G>T|||||1448|,T|downstream_gene_variant|MODIFIER|YDR415C|YDR415C|transcript|TRANSCRIPT_YDR415C|protein_coding||c.*189C>A|||||189|,T|downstream_gene_variant|MODIFIER|YDR417C|YDR417C|transcript|TRANSCRIPT_YDR417C|protein_coding||c.*4707C>A|||||4707|,T|intergenic_region|MODIFIER|YDR414C-YDR415C|YDR414C-YDR415C|intergenic_region|YDR414C-YDR415C|||n.1296985G>T||||||	70_0.0;1410_0.0;2640_0.0;5150_0.6363636363636364;7530_1.0;10150_1.0	55.0	55.0	0.0	1.0	True	True	3	53.0	19.0	40.0	4.0	0.0	0.0	0.0	0.0	0.0	7.0	39.0	9.0		noncoding	NA			False	False	False	False	False	False	False	False	False	True	False	True	True	True	True	True	True	True	chrIV_1296985_T	56	noncoding	NA	False
chrIV	1524614	G	851.61		A	A|upstream_gene_variant|MODIFIER|YDR541C|YDR541C|transcript|TRANSCRIPT_YDR541C|protein_coding||c.-3780C>T|||||3780|,A|upstream_gene_variant|MODIFIER|YDR545W|YDR545W|transcript|TRANSCRIPT_YDR545W|protein_coding||c.-1848G>A|||||1848|,A|downstream_gene_variant|MODIFIER|YDR542W|YDR542W|transcript|TRANSCRIPT_YDR542W|protein_coding||c.*867G>A|||||867|,A|downstream_gene_variant|MODIFIER|YDR543C|YDR543C|transcript|TRANSCRIPT_YDR543C|protein_coding||c.*156C>T|||||156|,A|downstream_gene_variant|MODIFIER|YDR544C|YDR544C|transcript|TRANSCRIPT_YDR544C|protein_coding||c.*617C>T|||||617|WARNING_TRANSCRIPT_MULTIPLE_STOP_CODONS,A|intergenic_region|MODIFIER|YDR542W-YDR543C|YDR542W-YDR543C|intergenic_region|YDR542W-YDR543C|||n.1524614G>A||||||	70_0.0;1410_0.0;2640_0.0;5150_0.0;7530_0.0;10150_0.5	27.0	27.0	0.0	1.0	True	False	1	63.0	32.0	76.0	13.0	49.0	27.0	0.0	0.0	0.0	0.0	0.0	27.0		noncoding	NA			False	False	False	False	False	False	False	False	False	False	False	False	False	False	False	True	False	True	chrIV_1524614_A	57	noncoding	NA	False
chrIV	1525048	N	823.76	BND	]CHRXI:666801]N	]CHRXI:666801]N|transcript_ablation|HIGH|YDR543C|YDR543C|transcript|TRANSCRIPT_YDR543C|protein_coding|1/1|t(IV%3BXI)(%3B)(c.22)|t(IV%3BXI)(TRANSCRIPT_YDR543C:Met1_Gln8%3B)|||||,]CHRXI:666801]N|feature_fusion|LOW|||transcript|TRANSCRIPT_YDR541C|protein_coding||t(IV%3BXI)(%3B)(c.-4214)||||||,]CHRXI:666801]N|feature_fusion|LOW|||transcript|TRANSCRIPT_YDR542W|protein_coding||t(IV%3BXI)(%3B)(c.*1301)||||||,]CHRXI:666801]N|feature_fusion|LOW|||transcript|TRANSCRIPT_YDR544C|protein_coding||t(IV%3BXI)(%3B)(c.*183)||||||,]CHRXI:666801]N|feature_fusion|LOW|||transcript|TRANSCRIPT_YDR545W|protein_coding||t(IV%3BXI)(%3B)(c.-1414)||||||	70_0.0;1410_0.0;2640_0.0;5150_0.0;7530_0.23622047244094488;10150_0.3125	45.0	45.0	0.0	1.0	True	True	2	215.0	88.0	231.0	55.0	97.0	33.0	0.0	0.0	0.0	0.0	30.0	15.0	]CHRXI:666801]N|SV|||||	SV	SV			False	False	False	False	False	False	False	False	False	False	False	False	False	False	True	False	False	True	chrIV_1525048_]CHRXI:666801]N	58	SV	SV	True
chrIX	241052	A	50.17		G	G|upstream_gene_variant|MODIFIER|YIL067C|YIL067C|transcript|TRANSCRIPT_YIL067C|protein_coding||c.-3289T>C|||||3289|,G|upstream_gene_variant|MODIFIER|YIL066C|YIL066C|transcript|TRANSCRIPT_YIL066C|protein_coding||c.-341T>C|||||341|,G|upstream_gene_variant|MODIFIER|YIL064W|YIL064W|transcript|TRANSCRIPT_YIL064W|protein_coding||c.-894A>G|||||894|,G|downstream_gene_variant|MODIFIER|YIL066W-A|YIL066W-A|transcript|TRANSCRIPT_YIL066W-A|protein_coding||c.*3240A>G|||||3240|,G|downstream_gene_variant|MODIFIER|YIL065C|YIL065C|transcript|TRANSCRIPT_YIL065C|protein_coding||c.*259T>C|||||259|,G|downstream_gene_variant|MODIFIER|YIL063C|YIL063C|transcript|TRANSCRIPT_YIL063C|protein_coding||c.*1712T>C|||||1712|,G|downstream_gene_variant|MODIFIER|YIL062C|YIL062C|transcript|TRANSCRIPT_YIL062C|protein_coding||c.*2949T>C|||||2949|,G|downstream_gene_variant|MODIFIER|YIL061C|YIL061C|transcript|TRANSCRIPT_YIL061C|protein_coding||c.*3608T>C|||||3608|,G|intergenic_region|MODIFIER|YIL066C-YIL065C|YIL066C-YIL065C|intergenic_region|YIL066C-YIL065C|||n.241052A>G||||||	70_0.0;1410_0.0;2640_0.0;5150_0.0;7530_0.0;10150_0.6	6.0	6.0	0.0	1.0	True	False	1	51.0	33.0	28.0	8.0	51.0	4.0	0.0	0.0	0.0	0.0	0.0	6.0		noncoding	NA			False	False	False	False	False	False	False	False	False	False	False	False	False	False	False	True	False	True	chrIX_241052_G	59	noncoding	NA	False
chrIX	252334	G	2241.45		C	C|missense_variant|MODERATE|YIL055C|YIL055C|transcript|TRANSCRIPT_YIL055C|protein_coding|1/1|c.1594C>G|p.Leu532Val|1594/1884|1594/1884|532/627||,C|upstream_gene_variant|MODIFIER|YIL057C|YIL057C|transcript|TRANSCRIPT_YIL057C|protein_coding||c.-3936C>G|||||3936|,C|upstream_gene_variant|MODIFIER|YIL054W|YIL054W|transcript|TRANSCRIPT_YIL054W|protein_coding||c.-2210G>C|||||2210|,C|upstream_gene_variant|MODIFIER|YIL053W|YIL053W|transcript|TRANSCRIPT_YIL053W|protein_coding||c.-2782G>C|||||2782|,C|downstream_gene_variant|MODIFIER|YIL056W|YIL056W|transcript|TRANSCRIPT_YIL056W|protein_coding||c.*419G>C|||||419|,C|downstream_gene_variant|MODIFIER|YIL052C|YIL052C|transcript|TRANSCRIPT_YIL052C|protein_coding||c.*3894C>G|||||3894|	70_0.0;1410_0.0;2640_0.32142857142857145;5150_0.42105263157894735;7530_0.5094339622641509;10150_0.5625	71.0	71.0	0.0	1.0	True	True	4	49.0	29.0	38.0	11.0	26.0	14.0	0.0	0.0	18.0	8.0	27.0	18.0	C|missense|MODERATE|YIL055C|YIL055C|532/627|YIL055C	missense	MODERATE	YIL055C		False	False	False	False	False	False	False	False	True	True	False	True	True	False	True	True	False	True	chrIX_252334_C	60	missense	MODERATE	False
chrIX	284046	C	1278.28		T	T|missense_variant|MODERATE|YIL037C|YIL037C|transcript|TRANSCRIPT_YIL037C|protein_coding|1/1|c.954G>A|p.Met318Ile|954/1971|954/1971|318/656||,T|upstream_gene_variant|MODIFIER|YIL038C|YIL038C|transcript|TRANSCRIPT_YIL038C|protein_coding||c.-1394G>A|||||1394|,T|upstream_gene_variant|MODIFIER|YIL036W|YIL036W|transcript|TRANSCRIPT_YIL036W|protein_coding||c.-1620C>T|||||1620|,T|downstream_gene_variant|MODIFIER|YIL039W|YIL039W|transcript|TRANSCRIPT_YIL039W|protein_coding||c.*4199C>T|||||4199|,T|downstream_gene_variant|MODIFIER|YIL035C|YIL035C|transcript|TRANSCRIPT_YIL035C|protein_coding||c.*3744G>A|||||3744|	70_0.0;1410_0.0;2640_0.0;5150_0.7777777777777778;7530_0.5294117647058824;10150_0.3684210526315789	39.0	39.0	0.0	1.0	True	True	3	31.0	25.0	42.0	4.0	16.0	12.0	0.0	0.0	0.0	14.0	18.0	7.0	T|missense|MODERATE|PRM2|YIL037C|318/656|Pheromone-regulated protein	missense	MODERATE	YIL037C		False	False	False	False	False	False	False	False	False	False	False	True	False	False	True	False	False	True	chrIX_284046_T	61	missense	MODERATE	False
chrIX	297537	A	178.59000000000003		C	C|missense_variant|MODERATE|YIL030C|YIL030C|transcript|TRANSCRIPT_YIL030C|protein_coding|1/1|c.2473T>G|p.Ser825Ala|2473/3960|2473/3960|825/1319||,C|upstream_gene_variant|MODIFIER|YIL029W-A|YIL029W-A|transcript|TRANSCRIPT_YIL029W-A|protein_coding||c.-2198A>C|||||2198|,C|upstream_gene_variant|MODIFIER|YIL028W|YIL028W|transcript|TRANSCRIPT_YIL028W|protein_coding||c.-4563A>C|||||4563|,C|downstream_gene_variant|MODIFIER|YIL031W|YIL031W|transcript|TRANSCRIPT_YIL031W|protein_coding||c.*1800A>C|||||1800|,C|downstream_gene_variant|MODIFIER|YIL030W-A|YIL030W-A|transcript|TRANSCRIPT_YIL030W-A|protein_coding||c.*1634A>C|||||1634|,C|downstream_gene_variant|MODIFIER|YIL029C|YIL029C|transcript|TRANSCRIPT_YIL029C|protein_coding||c.*3292T>G|||||3292|	70_0.0;1410_0.0;2640_0.0;5150_0.0;7530_0.0;10150_0.2692307692307692	7.0	7.0	0.0	1.0	True	False	1	46.0	35.0	43.0	24.0	58.0	19.0	0.0	0.0	0.0	0.0	0.0	7.0	C|missense|MODERATE|SSM4|YIL030C|825/1319|Membrane-embedded ubiquitin-protein ligase and retrotranslocase	missense	MODERATE	YIL030C		False	False	False	False	False	False	False	False	False	False	False	False	False	False	False	False	False	True	chrIX_297537_C	62	missense	MODERATE	False
chrV	219192	C	819.26		A	A|missense_variant|MODERATE|YER033C|YER033C|transcript|TRANSCRIPT_YER033C|protein_coding|1/1|c.2094G>T|p.Lys698Asn|2094/3231|2094/3231|698/1076||,A|upstream_gene_variant|MODIFIER|YER031C|YER031C|transcript|TRANSCRIPT_YER031C|protein_coding||c.-4447G>T|||||4447|,A|upstream_gene_variant|MODIFIER|YER034W|YER034W|transcript|TRANSCRIPT_YER034W|protein_coding||c.-2652C>A|||||2652|,A|upstream_gene_variant|MODIFIER|YER035W|YER035W|transcript|TRANSCRIPT_YER035W|protein_coding||c.-3445C>A|||||3445|,A|downstream_gene_variant|MODIFIER|YER032W|YER032W|transcript|TRANSCRIPT_YER032W|protein_coding||c.*1501C>A|||||1501|,A|downstream_gene_variant|MODIFIER|YER036C|YER036C|transcript|TRANSCRIPT_YER036C|protein_coding||c.*4173G>T|||||4173|	70_0.0;1410_0.0;2640_0.0;5150_0.0;7530_0.3018867924528302;10150_0.4782608695652174	27.0	27.0	0.0	1.0	True	True	2	54.0	34.0	47.0	14.0	37.0	12.0	0.0	0.0	0.0	0.0	16.0	11.0	A|missense|MODERATE|ZRG8|YER033C|698/1076|Protein of unknown function	missense	MODERATE	YER033C		False	False	False	False	False	False	False	False	False	False	False	False	False	False	True	True	False	True	chrV_219192_A	63	missense	MODERATE	False
chrV	265626	G	489.57		A	A|missense_variant|MODERATE|YER055C|YER055C|transcript|TRANSCRIPT_YER055C|protein_coding|1/1|c.158C>T|p.Ala53Val|158/894|158/894|53/297||,A|upstream_gene_variant|MODIFIER|YER053C-A|YER053C-A|transcript|TRANSCRIPT_YER053C-A|protein_coding||c.-4582C>T|||||4582|,A|upstream_gene_variant|MODIFIER|YER054C|YER054C|transcript|TRANSCRIPT_YER054C|protein_coding||c.-1930C>T|||||1930|,A|downstream_gene_variant|MODIFIER|YER056C|YER056C|transcript|TRANSCRIPT_YER056C|protein_coding||c.*884C>T|||||884|,A|downstream_gene_variant|MODIFIER|YER056C-A|YER056C-A|transcript|TRANSCRIPT_YER056C-A|protein_coding||c.*3795C>T|||||3795|	70_0.0;1410_0.0;2640_0.0;5150_0.0;7530_0.0;10150_0.5151515151515151	17.0	17.0	0.0	1.0	True	False	1	61.0	35.0	54.0	15.0	63.0	16.0	0.0	0.0	0.0	0.0	0.0	17.0	A|missense|MODERATE|HIS1|YER055C|53/297|ATP phosphoribosyltransferase	missense	MODERATE	YER055C		False	False	False	False	False	False	False	False	False	False	False	False	False	False	False	True	False	True	chrV_265626_A	64	missense	MODERATE	False
chrV	298508	C	1444.89		T	T|upstream_gene_variant|MODIFIER|YER068C-A|YER068C-A|transcript|TRANSCRIPT_YER068C-A|protein_coding||c.-2779G>A|||||2779|,T|upstream_gene_variant|MODIFIER|YER070W|YER070W|transcript|TRANSCRIPT_YER070W|protein_coding||c.-439C>T|||||439|,T|upstream_gene_variant|MODIFIER|YER072W|YER072W|transcript|TRANSCRIPT_YER072W|protein_coding||c.-4295C>T|||||4295|,T|downstream_gene_variant|MODIFIER|YER068W|YER068W|transcript|TRANSCRIPT_YER068W|protein_coding||c.*3698C>T|||||3698|,T|downstream_gene_variant|MODIFIER|YER069W|YER069W|transcript|TRANSCRIPT_YER069W|protein_coding||c.*510C>T|||||510|,T|downstream_gene_variant|MODIFIER|YER071C|YER071C|transcript|TRANSCRIPT_YER071C|protein_coding||c.*3436G>A|||||3436|,T|intergenic_region|MODIFIER|YER069W-YER070W|YER069W-YER070W|intergenic_region|YER069W-YER070W|||n.298508C>T||||||	70_0.0;1410_0.0;2640_0.0;5150_0.0;7530_0.0;10150_0.48148148148148145	13.0	13.0	0.0	1.0	True	False	1	53.0	38.0	49.0	19.0	47.0	14.0	0.0	0.0	0.0	0.0	0.0	13.0		noncoding	NA			False	False	False	False	False	False	False	False	False	False	False	False	False	False	False	True	False	True	chrV_298508_T	65	noncoding	NA	False
chrV	306458	G	1350.4500000000005		A	A|upstream_gene_variant|MODIFIER|YER071C|YER071C|transcript|TRANSCRIPT_YER071C|protein_coding||c.-4134C>T|||||4134|,A|upstream_gene_variant|MODIFIER|YER074W-A|YER074W-A|transcript|TRANSCRIPT_YER074W-A|protein_coding||c.-1192G>A|||||1192|,A|downstream_gene_variant|MODIFIER|YER070W|YER070W|transcript|TRANSCRIPT_YER070W|protein_coding||c.*4845G>A|||||4845|,A|downstream_gene_variant|MODIFIER|YER072W|YER072W|transcript|TRANSCRIPT_YER072W|protein_coding||c.*3266G>A|||||3266|,A|downstream_gene_variant|MODIFIER|YER073W|YER073W|transcript|TRANSCRIPT_YER073W|protein_coding||c.*869G>A|||||869|,A|downstream_gene_variant|MODIFIER|YER075C|YER075C|transcript|TRANSCRIPT_YER075C|protein_coding||c.*1952C>T|||||1952|,A|intron_variant|MODIFIER|YER074W|YER074W|transcript|TRANSCRIPT_YER074W|protein_coding|1/1|c.3+136G>A||||||	70_0.0;1410_0.0;2640_0.15151515151515152;5150_0.4166666666666667;7530_0.6857142857142857;10150_0.7692307692307693	49.0	49.0	0.0	1.0	True	True	4	43.0	36.0	28.0	14.0	11.0	3.0	0.0	0.0	5.0	10.0	24.0	10.0	A|noncoding|MODIFIER|RPS24A|YER074W||Protein component of the small (40S) ribosomal subunit	noncoding	MODIFIER			False	False	False	False	False	False	False	False	True	True	False	True	True	False	True	True	False	True	chrV_306458_A	66	noncoding	MODIFIER	False
chrV	427734	A	1068.22		C	C|synonymous_variant|LOW|YER132C|YER132C|transcript|TRANSCRIPT_YER132C|protein_coding|1/1|c.2667T>G|p.Thr889Thr|2667/5262|2667/5262|889/1753||,C|upstream_gene_variant|MODIFIER|YER133W|YER133W|transcript|TRANSCRIPT_YER133W|protein_coding||c.-4712A>C|||||4712|,C|downstream_gene_variant|MODIFIER|YER131W|YER131W|transcript|TRANSCRIPT_YER131W|protein_coding||c.*3473A>C|||||3473|	70_0.0;1410_0.0;2640_0.0;5150_0.0;7530_0.5081967213114754;10150_0.4117647058823529	38.0	38.0	0.0	1.0	True	True	2	44.0	23.0	56.0	9.0	30.0	10.0	0.0	0.0	0.0	0.0	31.0	7.0	C|synonymous|LOW|PMD1|YER132C|889/1753|Protein with an N-terminal kelch-like domain	synonymous	LOW		YER132C	False	False	False	False	False	False	False	False	False	False	False	False	True	False	True	True	False	True	chrV_427734_C	67	synonymous	LOW	False
chrV	442381	A	420.77		C	C|upstream_gene_variant|MODIFIER|YER134C|YER134C|transcript|TRANSCRIPT_YER134C|protein_coding||c.-4627T>G|||||4627|,C|upstream_gene_variant|MODIFIER|YER135C|YER135C|transcript|TRANSCRIPT_YER135C|protein_coding||c.-4086T>G|||||4086|,C|upstream_gene_variant|MODIFIER|YER137C|YER137C|transcript|TRANSCRIPT_YER137C|protein_coding||c.-611T>G|||||611|,C|downstream_gene_variant|MODIFIER|YER133W-A|YER133W-A|transcript|TRANSCRIPT_YER133W-A|protein_coding||c.*4898A>C|||||4898|,C|downstream_gene_variant|MODIFIER|YER136W|YER136W|transcript|TRANSCRIPT_YER136W|protein_coding||c.*1459A>C|||||1459|,C|downstream_gene_variant|MODIFIER|YER137W-A|YER137W-A|transcript|TRANSCRIPT_YER137W-A|protein_coding||c.*550A>C|||||550|,C|downstream_gene_variant|MODIFIER|CDS_V_443707_447672|GENE_CDS_V_443707_447672|transcript|YER138C|protein_coding||c.*1326T>G|||||1326|,C|intergenic_region|MODIFIER|YER137W-A-CDS_V_443707_447672|YER137W-A-GENE_CDS_V_443707_447672|intergenic_region|YER137W-A-GENE_CDS_V_443707_447672|||n.442381A>C||||||	70_0.0;1410_0.0;2640_0.0;5150_0.0;7530_0.0;10150_0.6190476190476191	13.0	13.0	0.0	1.0	True	False	1	42.0	20.0	43.0	9.0	55.0	8.0	0.0	0.0	0.0	0.0	0.0	13.0		noncoding	NA			False	False	False	False	False	False	False	False	False	False	False	False	False	False	False	True	False	True	chrV_442381_C	68	noncoding	NA	False
chrVI	4722	CCCA	1971.04		CACACCA	CACACCA|upstream_gene_variant|MODIFIER|YFL066C|YFL066C|transcript|TRANSCRIPT_YFL066C|protein_coding||c.-2108_-2107insTGT|||||2108|,CACACCA|upstream_gene_variant|MODIFIER|YFL065C|YFL065C|transcript|TRANSCRIPT_YFL065C|protein_coding||c.-1385_-1384insTGT|||||1385|,CACACCA|upstream_gene_variant|MODIFIER|YFL064C|YFL064C|transcript|TRANSCRIPT_YFL064C|protein_coding||c.-877_-876insTGT|||||877|,CACACCA|upstream_gene_variant|MODIFIER|YFL063W|YFL063W|transcript|TRANSCRIPT_YFL063W|protein_coding||c.-344_-343insACA|||||343|,CACACCA|upstream_gene_variant|MODIFIER|YFL062W|YFL062W|transcript|TRANSCRIPT_YFL062W|protein_coding||c.-1704_-1703insACA|||||1703|,CACACCA|upstream_gene_variant|MODIFIER|YFL061W|YFL061W|transcript|TRANSCRIPT_YFL061W|protein_coding||c.-4823_-4822insACA|||||4822|,CACACCA|downstream_gene_variant|MODIFIER|YFL068W|YFL068W|transcript|TRANSCRIPT_YFL068W|protein_coding||c.*4187_*4188insACA|||||4188|,CACACCA|downstream_gene_variant|MODIFIER|YFL067W|YFL067W|transcript|TRANSCRIPT_YFL067W|protein_coding||c.*3359_*3360insACA|||||3360|,CACACCA|intergenic_region|MODIFIER|YFL064C-YFL063W|YFL064C-YFL063W|intergenic_region|YFL064C-YFL063W|||n.4722_4723insACA||||||	70_0.0;1410_0.0;2640_0.0;7530_0.7777777777777778	7.0	7.0	0.0	1.0	True	False	1	97.0	5.0	79.0	1.0	2.0	3.0	0.0	0.0	0.0	0.0	7.0	0.0		noncoding	NA			False	False	False	False	False	False	False	False	False	False	False	False	True	False	True	True	False	True	chrVI_4722_CACACCA	69	noncoding		True
chrVI	4725	ACACACCACACC	914.94		ACACCCACACCACACCCACACCACACC	ACACCCACACCACACCCACACCACACC|upstream_gene_variant|MODIFIER|YFL066C|YFL066C|transcript|TRANSCRIPT_YFL066C|protein_coding||c.-2114_-2113insGTGGGTGTGGTGTGG|||||2114|,ACACCCACACCACACCCACACCACACC|upstream_gene_variant|MODIFIER|YFL065C|YFL065C|transcript|TRANSCRIPT_YFL065C|protein_coding||c.-1391_-1390insGTGGGTGTGGTGTGG|||||1391|,ACACCCACACCACACCCACACCACACC|upstream_gene_variant|MODIFIER|YFL064C|YFL064C|transcript|TRANSCRIPT_YFL064C|protein_coding||c.-883_-882insGTGGGTGTGGTGTGG|||||883|,ACACCCACACCACACCCACACCACACC|upstream_gene_variant|MODIFIER|YFL063W|YFL063W|transcript|TRANSCRIPT_YFL063W|protein_coding||c.-338_-337insCCACACCACACCCAC|||||337|,ACACCCACACCACACCCACACCACACC|upstream_gene_variant|MODIFIER|YFL062W|YFL062W|transcript|TRANSCRIPT_YFL062W|protein_coding||c.-1698_-1697insCCACACCACACCCAC|||||1697|,ACACCCACACCACACCCACACCACACC|upstream_gene_variant|MODIFIER|YFL061W|YFL061W|transcript|TRANSCRIPT_YFL061W|protein_coding||c.-4817_-4816insCCACACCACACCCAC|||||4816|,ACACCCACACCACACCCACACCACACC|downstream_gene_variant|MODIFIER|YFL068W|YFL068W|transcript|TRANSCRIPT_YFL068W|protein_coding||c.*4193_*4194insCCACACCACACCCAC|||||4194|,ACACCCACACCACACCCACACCACACC|downstream_gene_variant|MODIFIER|YFL067W|YFL067W|transcript|TRANSCRIPT_YFL067W|protein_coding||c.*3365_*3366insCCACACCACACCCAC|||||3366|,ACACCCACACCACACCCACACCACACC|intergenic_region|MODIFIER|YFL064C-YFL063W|YFL064C-YFL063W|intergenic_region|YFL064C-YFL063W|||n.4728_4729insCCACACCACACCCAC||||||	70_0.0;2640_0.0;7530_0.75	6.0	6.0	0.0	1.0	True	False	1	97.0	3.0	89.0	1.0	2.0	3.0	0.0	0.0	0.0	0.0	6.0	0.0		noncoding	NA			False	False	False	False	False	False	False	False	False	False	False	False	True	False	True	True	False	True	chrVI_4725_ACACCCACACCACACCCACACCACACC	69	noncoding		True
chrVI	63371	T	310.64		G	G|missense_variant|MODERATE|YFL034C-B|YFL034C-B|transcript|TRANSCRIPT_YFL034C-B|protein_coding|2/2|c.509A>C|p.Asn170Thr|509/864|509/864|170/287||,G|upstream_gene_variant|MODIFIER|YFL034W|YFL034W|transcript|TRANSCRIPT_YFL034W|protein_coding||c.-2106T>G|||||2106|,G|downstream_gene_variant|MODIFIER|YFL036W|YFL036W|transcript|TRANSCRIPT_YFL036W|protein_coding||c.*534T>G|||||534|,G|downstream_gene_variant|MODIFIER|YFL034C-A|YFL034C-A|transcript|TRANSCRIPT_YFL034C-A|protein_coding||c.*872A>C|||||872|	70_0.0;1410_0.0;2640_0.0;5150_0.0;7530_0.0;10150_0.43478260869565216	10.0	10.0	0.0	1.0	True	False	1	50.0	28.0	52.0	26.0	54.0	13.0	0.0	0.0	0.0	0.0	0.0	10.0	G|missense|MODERATE|MOB2|YFL034C-B|170/287|Activator of Cbk1p kinase	missense	MODERATE	YFL034C-B		False	False	False	False	False	False	False	False	False	False	False	False	False	False	False	True	False	True	chrVI_63371_G	70	missense	MODERATE	False
chrVI	66149	A	980.31		G	G|missense_variant|MODERATE|YFL034W|YFL034W|transcript|TRANSCRIPT_YFL034W|protein_coding|1/1|c.673A>G|p.Lys225Glu|673/3222|673/3222|225/1073||,G|upstream_gene_variant|MODIFIER|YFL034C-B|YFL034C-B|transcript|TRANSCRIPT_YFL034C-B|protein_coding||c.-2156T>C|||||2156|,G|upstream_gene_variant|MODIFIER|YFL034C-A|YFL034C-A|transcript|TRANSCRIPT_YFL034C-A|protein_coding||c.-1217T>C|||||1217|,G|downstream_gene_variant|MODIFIER|YFL036W|YFL036W|transcript|TRANSCRIPT_YFL036W|protein_coding||c.*3312A>G|||||3312|,G|downstream_gene_variant|MODIFIER|YFL033C|YFL033C|transcript|TRANSCRIPT_YFL033C|protein_coding||c.*2966T>C|||||2966|	70_0.0;1410_0.0;2640_0.0;5150_0.7142857142857143;7530_0.5294117647058824;10150_0.25	32.0	32.0	0.0	1.0	True	True	2	45.0	25.0	48.0	4.0	16.0	12.0	0.0	0.0	0.0	10.0	18.0	4.0	G|missense|MODERATE|MIL1|YFL034W|225/1073|Predicted lipase	missense	MODERATE	YFL034W		False	False	False	False	False	False	False	False	False	False	False	True	False	False	True	False	False	True	chrVI_66149_G	71	missense	MODERATE	False
chrVI	83567	G	697.5800000000003		T	T|missense_variant|MODERATE|YFL026W|YFL026W|transcript|TRANSCRIPT_YFL026W|protein_coding|1/1|c.988G>T|p.Asp330Tyr|988/1296|988/1296|330/431||,T|upstream_gene_variant|MODIFIER|YFL029C|YFL029C|transcript|TRANSCRIPT_YFL029C|protein_coding||c.-4406C>A|||||4406|,T|upstream_gene_variant|MODIFIER|YFL028C|YFL028C|transcript|TRANSCRIPT_YFL028C|protein_coding||c.-3354C>A|||||3354|,T|upstream_gene_variant|MODIFIER|YFL027C|YFL027C|transcript|TRANSCRIPT_YFL027C|protein_coding||c.-1655C>A|||||1655|,T|downstream_gene_variant|MODIFIER|YFL025C|YFL025C|transcript|TRANSCRIPT_YFL025C|protein_coding||c.*578C>A|||||578|,T|downstream_gene_variant|MODIFIER|YFL024C|YFL024C|transcript|TRANSCRIPT_YFL024C|protein_coding||c.*4279C>A|||||4279|	70_0.0;1410_0.0;2640_0.0;5150_0.0;7530_0.0;10150_0.6857142857142857	24.0	24.0	0.0	1.0	True	False	1	60.0	30.0	53.0	23.0	57.0	11.0	0.0	0.0	0.0	0.0	0.0	24.0	T|missense|MODERATE|STE2|YFL026W|330/431|Receptor for alpha-factor pheromone	missense	MODERATE	YFL026W		False	False	False	False	False	False	False	False	False	False	False	False	False	False	False	True	False	True	chrVI_83567_T	72	missense	MODERATE	False
chrVI	97272	G	291.63		T	T|missense_variant|MODERATE|YFL021W|YFL021W|transcript|TRANSCRIPT_YFL021W|protein_coding|1/1|c.1245G>T|p.Lys415Asn|1245/1533|1245/1533|415/510||,T|upstream_gene_variant|MODIFIER|YFL022C|YFL022C|transcript|TRANSCRIPT_YFL022C|protein_coding||c.-2200C>A|||||2200|,T|upstream_gene_variant|MODIFIER|YFL021C-A|YFL021C-A|transcript|TRANSCRIPT_YFL021C-A|protein_coding||c.-595C>A|||||595|,T|downstream_gene_variant|MODIFIER|YFL023W|YFL023W|transcript|TRANSCRIPT_YFL023W|protein_coding||c.*3834G>T|||||3834|,T|downstream_gene_variant|MODIFIER|YFL020C|YFL020C|transcript|TRANSCRIPT_YFL020C|protein_coding||c.*2023C>A|||||2023|,T|downstream_gene_variant|MODIFIER|YFL019C|YFL019C|transcript|TRANSCRIPT_YFL019C|protein_coding||c.*3044C>A|||||3044|,T|downstream_gene_variant|MODIFIER|YFL018C|YFL018C|transcript|TRANSCRIPT_YFL018C|protein_coding||c.*4420C>A|||||4420|	70_0.0;1410_0.0;2640_0.0;5150_0.0;7530_0.0;10150_0.4230769230769231	11.0	11.0	0.0	1.0	True	False	1	43.0	24.0	53.0	20.0	58.0	15.0	0.0	0.0	0.0	0.0	0.0	11.0	T|missense|MODERATE|GAT1|YFL021W|415/510|Transcriptional activator of nitrogen catabolite repression genes	missense	MODERATE	YFL021W		False	False	False	False	False	False	False	False	False	False	False	False	False	False	False	True	False	True	chrVI_97272_T	73	missense	MODERATE	False
chrVI	130851	C	1070.19		A	A|missense_variant|MODERATE|YFL005W|YFL005W|transcript|TRANSCRIPT_YFL005W|protein_coding|1/1|c.452C>A|p.Ala151Asp|452/648|452/648|151/215||,A|upstream_gene_variant|MODIFIER|YFL004W|YFL004W|transcript|TRANSCRIPT_YFL004W|protein_coding||c.-1025C>A|||||1025|,A|downstream_gene_variant|MODIFIER|YFL007W|YFL007W|transcript|TRANSCRIPT_YFL007W|protein_coding||c.*875C>A|||||875|,A|downstream_gene_variant|MODIFIER|YFL003C|YFL003C|transcript|TRANSCRIPT_YFL003C|protein_coding||c.*3736G>T|||||3736|	70_0.0;1410_0.0;2640_0.0;5150_0.0;7530_0.375;10150_0.39285714285714285	35.0	35.0	0.0	1.0	True	True	2	50.0	39.0	55.0	11.0	40.0	17.0	0.0	0.0	0.0	0.0	24.0	11.0	A|missense|MODERATE|SEC4|YFL005W|151/215|Rab family GTPase	missense	MODERATE	YFL005W		False	False	False	False	False	False	False	False	False	False	False	False	False	False	True	False	False	True	chrVI_130851_A	74	missense	MODERATE	False
chrVI	137611	C	1196.06		A	A|upstream_gene_variant|MODIFIER|YFL003C|YFL003C|transcript|TRANSCRIPT_YFL003C|protein_coding||c.-388G>T|||||388|,A|upstream_gene_variant|MODIFIER|CDS_VI_138270_139586|GENE_CDS_VI_138270_139586|transcript|YFL002W-B|protein_coding||c.-659C>A|||||659|,A|upstream_gene_variant|MODIFIER|CDS_VI_138270_139562|GENE_CDS_VI_138270_139562|transcript|YFL002W-A|protein_coding||c.-659C>A|||||659|,A|downstream_gene_variant|MODIFIER|YFL004W|YFL004W|transcript|TRANSCRIPT_YFL004W|protein_coding||c.*3249C>A|||||3249|,A|intergenic_region|MODIFIER|YFL003C-CDS_VI_138270_139586|YFL003C-GENE_CDS_VI_138270_139586|intergenic_region|YFL003C-GENE_CDS_VI_138270_139586|||n.137611C>A||||||	70_0.0;1410_0.0;2640_0.0;5150_0.3157894736842105;7530_0.5681818181818182;10150_0.7777777777777778	38.0	38.0	0.0	1.0	True	True	3	57.0	28.0	37.0	13.0	19.0	2.0	0.0	0.0	0.0	6.0	25.0	7.0		noncoding	NA			False	False	False	False	False	False	False	False	False	False	False	True	True	False	True	True	False	True	chrVI_137611_A	75	noncoding	NA	False
chrVII	12925	C	52.53		CA	CA|frameshift_variant|HIGH|YGL257C|YGL257C|transcript|TRANSCRIPT_YGL257C|protein_coding|1/1|c.1207dupT|p.Trp403fs|1207/1677|1207/1677|403/558||,CA|upstream_gene_variant|MODIFIER|YGL256W|YGL256W|transcript|TRANSCRIPT_YGL256W|protein_coding||c.-2209_-2208insA|||||2208|,CA|downstream_gene_variant|MODIFIER|YGL259W|YGL259W|transcript|TRANSCRIPT_YGL259W|protein_coding||c.*3959_*3960insA|||||3960|WARNING_TRANSCRIPT_MULTIPLE_STOP_CODONS,CA|downstream_gene_variant|MODIFIER|YGL258W-A|YGL258W-A|transcript|TRANSCRIPT_YGL258W-A|protein_coding||c.*3551_*3552insA|||||3552|,CA|downstream_gene_variant|MODIFIER|YGL258W|YGL258W|transcript|TRANSCRIPT_YGL258W|protein_coding||c.*1220_*1221insA|||||1221|	70_0.0;1410_0.0;2640_0.13846153846153847;5150_0.0;7530_0.0;10150_0.0	9.0	9.0	0.0	1.0	True	False	1	57.0	38.0	56.0	20.0	51.0	22.0	0.0	0.0	9.0	0.0	0.0	0.0	CA|indel|HIGH|MNT2|YGL257C|403/558|Mannosyltransferase	indel	HIGH	YGL257C		False	False	False	False	False	False	False	False	False	False	False	False	False	False	False	False	False	False	chrVII_12925_CA	76	indel	HIGH	False
chrVII	21205	T	627.15		C	C|missense_variant|MODERATE|YGL255W|YGL255W|transcript|TRANSCRIPT_YGL255W|protein_coding|1/1|c.250T>C|p.Tyr84His|250/1131|250/1131|84/376||,C|upstream_gene_variant|MODIFIER|YGL254W|YGL254W|transcript|TRANSCRIPT_YGL254W|protein_coding||c.-1077T>C|||||1077|,C|upstream_gene_variant|MODIFIER|YGL253W|YGL253W|transcript|TRANSCRIPT_YGL253W|protein_coding||c.-2708T>C|||||2708|,C|downstream_gene_variant|MODIFIER|YGL256W|YGL256W|transcript|TRANSCRIPT_YGL256W|protein_coding||c.*4923T>C|||||4923|,C|downstream_gene_variant|MODIFIER|YGL252C|YGL252C|transcript|TRANSCRIPT_YGL252C|protein_coding||c.*4491A>G|||||4491|	70_0.0;1410_0.0;2640_0.0;5150_0.0;7530_0.24561403508771928;10150_0.36666666666666664	25.0	25.0	0.0	1.0	True	True	2	47.0	22.0	42.0	20.0	43.0	19.0	0.0	0.0	0.0	0.0	14.0	11.0	C|missense|MODERATE|ZRT1|YGL255W|84/376|High-affinity zinc transporter of the plasma membrane	missense	MODERATE	YGL255W		False	False	False	False	False	False	False	False	False	False	False	False	False	False	True	False	False	True	chrVII_21205_C	77	missense	MODERATE	False
chrVII	57130	G	2351.03		T	T|missense_variant|MODERATE|YGL234W|YGL234W|transcript|TRANSCRIPT_YGL234W|protein_coding|1/1|c.671G>T|p.Arg224Met|671/2409|671/2409|224/802||,T|upstream_gene_variant|MODIFIER|YGL237C|YGL237C|transcript|TRANSCRIPT_YGL237C|protein_coding||c.-3624C>A|||||3624|,T|upstream_gene_variant|MODIFIER|YGL236C|YGL236C|transcript|TRANSCRIPT_YGL236C|protein_coding||c.-1356C>A|||||1356|,T|upstream_gene_variant|MODIFIER|YGL233W|YGL233W|transcript|TRANSCRIPT_YGL233W|protein_coding||c.-1970G>T|||||1970|,T|upstream_gene_variant|MODIFIER|YGL232W|YGL232W|transcript|TRANSCRIPT_YGL232W|protein_coding||c.-4923G>T|||||4923|,T|downstream_gene_variant|MODIFIER|YGL238W|YGL238W|transcript|TRANSCRIPT_YGL238W|protein_coding||c.*4718G>T|||||4718|,T|downstream_gene_variant|MODIFIER|YGL235W|YGL235W|transcript|TRANSCRIPT_YGL235W|protein_coding||c.*1337G>T|||||1337|	70_0.0;1410_0.0;2640_0.0;5150_1.0;7530_0.9772727272727273;10150_1.0	72.0	72.0	0.0	1.0	True	True	3	36.0	23.0	46.0	0.0	1.0	0.0	0.0	0.0	0.0	14.0	43.0	15.0	T|missense|MODERATE|ADE5_7|YGL234W|224/802|Enzyme of the 'de novo' purine nucleotide biosynthetic pathway	missense	MODERATE	YGL234W		False	False	False	False	False	False	False	False	False	True	True	True	True	True	True	True	True	True	chrVII_57130_T	78	missense	MODERATE	False
chrVII	117461	T	3605.2300000000014		A	A|synonymous_variant|LOW|YGL202W|YGL202W|transcript|TRANSCRIPT_YGL202W|protein_coding|1/1|c.1425T>A|p.Ala475Ala|1425/1503|1425/1503|475/500||,A|upstream_gene_variant|MODIFIER|YGL203C|YGL203C|transcript|TRANSCRIPT_YGL203C|protein_coding||c.-2819A>T|||||2819|,A|downstream_gene_variant|MODIFIER|YGL201C|YGL201C|transcript|TRANSCRIPT_YGL201C|protein_coding||c.*371A>T|||||371|	70_0.0;1410_0.0;2640_0.2;5150_1.0;7530_1.0;10150_1.0	107.0	107.0	0.0	1.0	True	True	4	48.0	21.0	40.0	0.0	0.0	0.0	0.0	0.0	10.0	17.0	58.0	22.0	A|synonymous|LOW|ARO8|YGL202W|475/500|Aromatic aminotransferase I	synonymous	LOW		YGL202W	False	False	False	False	False	False	False	False	True	True	True	True	True	True	True	True	True	True	chrVII_117461_A	79	synonymous	LOW	False
chrVII	146872	G	1301.17		A	A|stop_gained|HIGH|YGL190C|YGL190C|transcript|TRANSCRIPT_YGL190C|protein_coding|1/1|c.496C>T|p.Gln166*|496/1581|496/1581|166/526||,A|upstream_gene_variant|MODIFIER|YGL193C|YGL193C|transcript|TRANSCRIPT_YGL193C|protein_coding||c.-4667C>T|||||4667|,A|downstream_gene_variant|MODIFIER|YGL192W|YGL192W|transcript|TRANSCRIPT_YGL192W|protein_coding||c.*2846G>A|||||2846|,A|downstream_gene_variant|MODIFIER|YGL191W|YGL191W|transcript|TRANSCRIPT_YGL191W|protein_coding||c.*1697G>A|||||1697|,A|downstream_gene_variant|MODIFIER|YGL189C|YGL189C|transcript|TRANSCRIPT_YGL189C|protein_coding||c.*1335C>T|||||1335|,A|downstream_gene_variant|MODIFIER|YGL188C-A|YGL188C-A|transcript|TRANSCRIPT_YGL188C-A|protein_coding||c.*1930C>T|||||1930|,A|downstream_gene_variant|MODIFIER|YGL188C|YGL188C|transcript|TRANSCRIPT_YGL188C|protein_coding||c.*2449C>T|||||2449|,A|downstream_gene_variant|MODIFIER|YGL187C|YGL187C|transcript|TRANSCRIPT_YGL187C|protein_coding||c.*2810C>T|||||2810|,A|downstream_gene_variant|MODIFIER|YGL186C|YGL186C|transcript|TRANSCRIPT_YGL186C|protein_coding||c.*4143C>T|||||4143|	70_0.0;1410_0.0;2640_0.0;5150_0.0;7530_0.4444444444444444;10150_0.5862068965517241	41.0	41.0	0.0	1.0	True	True	2	53.0	30.0	43.0	17.0	30.0	12.0	0.0	0.0	0.0	0.0	24.0	17.0	A|nonsense|HIGH|CDC55|YGL190C|166/526|Regulatory subunit B of protein phosphatase 2A (PP2A)	nonsense	HIGH	YGL190C		False	False	False	False	False	False	False	False	False	False	False	False	True	False	True	True	False	True	chrVII_146872_A	80	nonsense	HIGH	False
chrVII	178157	C	750.3499999999997		A	A|synonymous_variant|LOW|YGL173C|YGL173C|transcript|TRANSCRIPT_YGL173C|protein_coding|1/1|c.1935G>T|p.Ser645Ser|1935/4587|1935/4587|645/1528||,A|upstream_gene_variant|MODIFIER|YGL175C|YGL175C|transcript|TRANSCRIPT_YGL175C|protein_coding||c.-3857G>T|||||3857|,A|upstream_gene_variant|MODIFIER|YGL172W|YGL172W|transcript|TRANSCRIPT_YGL172W|protein_coding||c.-2521C>A|||||2521|,A|upstream_gene_variant|MODIFIER|YGL171W|YGL171W|transcript|TRANSCRIPT_YGL171W|protein_coding||c.-4211C>A|||||4211|,A|downstream_gene_variant|MODIFIER|YGL174W|YGL174W|transcript|TRANSCRIPT_YGL174W|protein_coding||c.*2834C>A|||||2834|	70_0.0;1410_0.0;2640_0.0;5150_0.0;7530_0.2807017543859649;10150_0.5882352941176471	26.0	26.0	0.0	1.0	True	True	2	46.0	27.0	62.0	14.0	41.0	7.0	0.0	0.0	0.0	0.0	16.0	10.0	A|synonymous|LOW|XRN1|YGL173C|645/1528|Evolutionarily-conserved 5'-3' exonuclease	synonymous	LOW		YGL173C	False	False	False	False	False	False	False	False	False	False	False	False	False	False	True	True	False	True	chrVII_178157_A	81	synonymous	LOW	False
chrVII	203627	C	3078.21		T	T|missense_variant|MODERATE|YGL159W|YGL159W|transcript|TRANSCRIPT_YGL159W|protein_coding|1/1|c.929C>T|p.Ala310Val|929/1113|929/1113|310/370||,T|upstream_gene_variant|MODIFIER|YGL161C|YGL161C|transcript|TRANSCRIPT_YGL161C|protein_coding||c.-3507G>A|||||3507|,T|upstream_gene_variant|MODIFIER|YGL158W|YGL158W|transcript|TRANSCRIPT_YGL158W|protein_coding||c.-3384C>T|||||3384|,T|downstream_gene_variant|MODIFIER|YGL162W|YGL162W|transcript|TRANSCRIPT_YGL162W|protein_coding||c.*4612C>T|||||4612|,T|downstream_gene_variant|MODIFIER|YGL160W|YGL160W|transcript|TRANSCRIPT_YGL160W|protein_coding||c.*1376C>T|||||1376|	70_0.0;1410_0.0;2640_0.0;5150_1.0;7530_1.0;10150_1.0	85.0	85.0	0.0	1.0	True	True	3	51.0	33.0	53.0	0.0	0.0	0.0	0.0	0.0	0.0	21.0	40.0	24.0	T|missense|MODERATE|YGL159W|YGL159W|310/370|YGL159W	missense	MODERATE	YGL159W		False	False	False	False	False	False	False	False	False	True	True	True	True	True	True	True	True	True	chrVII_203627_T	82	missense	MODERATE	False
chrVII	227930	A	708.22		T	T|synonymous_variant|LOW|YGL147C|YGL147C|transcript|TRANSCRIPT_YGL147C|protein_coding|1/1|c.378T>A|p.Val126Val|378/576|378/576|126/191||,T|upstream_gene_variant|MODIFIER|YGL150C|YGL150C|transcript|TRANSCRIPT_YGL150C|protein_coding||c.-2379T>A|||||2379|,T|upstream_gene_variant|MODIFIER|YGL145W|YGL145W|transcript|TRANSCRIPT_YGL145W|protein_coding||c.-2291A>T|||||2291|,T|downstream_gene_variant|MODIFIER|YGL149W|YGL149W|transcript|TRANSCRIPT_YGL149W|protein_coding||c.*2075A>T|||||2075|,T|downstream_gene_variant|MODIFIER|YGL148W|YGL148W|transcript|TRANSCRIPT_YGL148W|protein_coding||c.*423A>T|||||423|,T|downstream_gene_variant|MODIFIER|YGL146C|YGL146C|transcript|TRANSCRIPT_YGL146C|protein_coding||c.*799T>A|||||799|,T|downstream_gene_variant|MODIFIER|YGL144C|YGL144C|transcript|TRANSCRIPT_YGL144C|protein_coding||c.*4498T>A|||||4498|	70_0.0;1410_0.0;2640_0.0;5150_0.0;7530_0.3902439024390244;10150_0.47058823529411764	24.0	24.0	0.0	1.0	True	True	2	47.0	31.0	42.0	25.0	25.0	9.0	0.0	0.0	0.0	0.0	16.0	8.0	T|synonymous|LOW|RPL9A|YGL147C|126/191|Ribosomal 60S subunit protein L9A	synonymous	LOW		YGL147C	False	False	False	False	False	False	False	False	False	False	False	False	False	False	True	True	False	True	chrVII_227930_T	83	synonymous	LOW	False
chrVII	247873	C	1116.3		T	T|missense_variant|MODERATE|YGL139W|YGL139W|transcript|TRANSCRIPT_YGL139W|protein_coding|1/1|c.2180C>T|p.Ser727Leu|2180/2409|2180/2409|727/802||,T|upstream_gene_variant|MODIFIER|YGL140C|YGL140C|transcript|TRANSCRIPT_YGL140C|protein_coding||c.-2883G>A|||||2883|,T|upstream_gene_variant|MODIFIER|YGL137W|YGL137W|transcript|TRANSCRIPT_YGL137W|protein_coding||c.-1974C>T|||||1974|,T|downstream_gene_variant|MODIFIER|YGL138C|YGL138C|transcript|TRANSCRIPT_YGL138C|protein_coding||c.*599G>A|||||599|	70_0.0;1410_0.0;2640_0.0;5150_0.0;7530_0.5135135135135135;10150_0.5714285714285714	35.0	35.0	0.0	1.0	True	True	2	52.0	29.0	41.0	28.0	18.0	12.0	0.0	0.0	0.0	0.0	19.0	16.0	T|missense|MODERATE|FLC3|YGL139W|727/802|Putative FAD transporter_ similar to Flc1p and Flc2p	missense	MODERATE	YGL139W		False	False	False	False	False	False	False	False	False	False	False	False	True	False	True	True	False	True	chrVII_247873_T	84	missense	MODERATE	False
chrVII	257103	G	148.59		A	A|upstream_gene_variant|MODIFIER|YGL136C|YGL136C|transcript|TRANSCRIPT_YGL136C|protein_coding||c.-3266C>T|||||3266|,A|upstream_gene_variant|MODIFIER|YGL133W|YGL133W|transcript|TRANSCRIPT_YGL133W|protein_coding||c.-582G>A|||||582|,A|upstream_gene_variant|MODIFIER|YGL132W|YGL132W|transcript|TRANSCRIPT_YGL132W|protein_coding||c.-4455G>A|||||4455|,A|downstream_gene_variant|MODIFIER|YGL137W|YGL137W|transcript|TRANSCRIPT_YGL137W|protein_coding||c.*4387G>A|||||4387|,A|downstream_gene_variant|MODIFIER|YGL135W|YGL135W|transcript|TRANSCRIPT_YGL135W|protein_coding||c.*1831G>A|||||1831|,A|downstream_gene_variant|MODIFIER|YGL134W|YGL134W|transcript|TRANSCRIPT_YGL134W|protein_coding||c.*161G>A|||||161|,A|downstream_gene_variant|MODIFIER|YGL131C|YGL131C|transcript|TRANSCRIPT_YGL131C|protein_coding||c.*4523C>T|||||4523|,A|intergenic_region|MODIFIER|YGL134W-YGL133W|YGL134W-YGL133W|intergenic_region|YGL134W-YGL133W|||n.257103G>A||||||	70_0.0;1410_0.0;2640_0.0;5150_0.0;7530_0.0;10150_0.2608695652173913	6.0	6.0	0.0	1.0	True	False	1	51.0	35.0	47.0	14.0	48.0	17.0	0.0	0.0	0.0	0.0	0.0	6.0		noncoding	NA			False	False	False	False	False	False	False	False	False	False	False	False	False	False	False	False	False	True	chrVII_257103_A	85	noncoding	NA	False
chrVII	340945	A	917.59		G	G|missense_variant|MODERATE|YGL092W|YGL092W|transcript|TRANSCRIPT_YGL092W|protein_coding|1/1|c.3079A>G|p.Ile1027Val|3079/3954|3079/3954|1027/1317||,G|upstream_gene_variant|MODIFIER|YGL090W|YGL090W|transcript|TRANSCRIPT_YGL090W|protein_coding||c.-2335A>G|||||2335|,G|upstream_gene_variant|MODIFIER|YGL088W|YGL088W|transcript|TRANSCRIPT_YGL088W|protein_coding||c.-4852A>G|||||4852|,G|downstream_gene_variant|MODIFIER|YGL093W|YGL093W|transcript|TRANSCRIPT_YGL093W|protein_coding||c.*3345A>G|||||3345|,G|downstream_gene_variant|MODIFIER|YGL091C|YGL091C|transcript|TRANSCRIPT_YGL091C|protein_coding||c.*1072T>C|||||1072|,G|downstream_gene_variant|MODIFIER|YGL089C|YGL089C|transcript|TRANSCRIPT_YGL089C|protein_coding||c.*3807T>C|||||3807|	70_0.0;1410_0.0;2640_0.0;5150_0.0;7530_0.0;10150_0.6511627906976745	28.0	28.0	0.0	1.0	True	False	1	48.0	22.0	44.0	22.0	63.0	15.0	0.0	0.0	0.0	0.0	0.0	28.0	G|missense|MODERATE|NUP145|YGL092W|1027/1317|Essential protein with distinct roles in two nuclear pore subcomplexes	missense	MODERATE	YGL092W		False	False	False	False	False	False	False	False	False	False	False	False	False	False	False	True	False	True	chrVII_340945_G	86	missense	MODERATE	False
chrVII	383335	C	405.61		G	G|upstream_gene_variant|MODIFIER|YGL065C|YGL065C|transcript|TRANSCRIPT_YGL065C|protein_coding||c.-2103G>C|||||2103|,G|upstream_gene_variant|MODIFIER|YGL064C|YGL064C|transcript|TRANSCRIPT_YGL064C|protein_coding||c.-166G>C|||||166|,G|upstream_gene_variant|MODIFIER|YGL063W|YGL063W|transcript|TRANSCRIPT_YGL063W|protein_coding||c.-280C>G|||||280|,G|upstream_gene_variant|MODIFIER|YGL062W|YGL062W|transcript|TRANSCRIPT_YGL062W|protein_coding||c.-1822C>G|||||1822|,G|downstream_gene_variant|MODIFIER|YGL066W|YGL066W|transcript|TRANSCRIPT_YGL066W|protein_coding||c.*3792C>G|||||3792|,G|downstream_gene_variant|MODIFIER|YGL063C-A|YGL063C-A|transcript|TRANSCRIPT_YGL063C-A|protein_coding||c.*1128G>C|||||1128|,G|intergenic_region|MODIFIER|YGL064C-YGL063W|YGL064C-YGL063W|intergenic_region|YGL064C-YGL063W|||n.383335C>G||||||	70_0.0;1410_0.0;2640_0.0;5150_0.0;7530_0.0;10150_0.5357142857142857	15.0	15.0	0.0	1.0	True	False	1	60.0	27.0	48.0	21.0	63.0	13.0	0.0	0.0	0.0	0.0	0.0	15.0		noncoding	NA			False	False	False	False	False	False	False	False	False	False	False	False	False	False	False	True	False	True	chrVII_383335_G	87	noncoding	NA	False
chrVII	468057	C	436.63		A	A|missense_variant|MODERATE|YGL014W|YGL014W|transcript|TRANSCRIPT_YGL014W|protein_coding|1/1|c.1955C>A|p.Ala652Glu|1955/2667|1955/2667|652/888||,A|upstream_gene_variant|MODIFIER|YGL015C|YGL015C|transcript|TRANSCRIPT_YGL015C|protein_coding||c.-2660G>T|||||2660|,A|upstream_gene_variant|MODIFIER|YGL014C-A|YGL014C-A|transcript|TRANSCRIPT_YGL014C-A|protein_coding||c.-1697G>T|||||1697|,A|upstream_gene_variant|MODIFIER|YGL012W|YGL012W|transcript|TRANSCRIPT_YGL012W|protein_coding||c.-4760C>A|||||4760|,A|downstream_gene_variant|MODIFIER|YGL016W|YGL016W|transcript|TRANSCRIPT_YGL016W|protein_coding||c.*3184C>A|||||3184|,A|downstream_gene_variant|MODIFIER|YGL013C|YGL013C|transcript|TRANSCRIPT_YGL013C|protein_coding||c.*997G>T|||||997|	70_0.0;1410_0.0;2640_0.0;5150_0.0;7530_0.0;10150_0.5357142857142857	15.0	15.0	0.0	1.0	True	False	1	48.0	28.0	57.0	13.0	68.0	13.0	0.0	0.0	0.0	0.0	0.0	15.0	A|missense|MODERATE|PUF4|YGL014W|652/888|Member of the PUF protein family	missense	MODERATE	YGL014W		False	False	False	False	False	False	False	False	False	False	False	False	False	False	False	True	False	True	chrVII_468057_A	88	missense	MODERATE	False
chrVII	483363	C	464.37		A	A|synonymous_variant|LOW|YGL007W|YGL007W|transcript|TRANSCRIPT_YGL007W|protein_coding|1/1|c.142C>A|p.Arg48Arg|142/378|142/378|48/125||,A|upstream_gene_variant|MODIFIER|YGL009C|YGL009C|transcript|TRANSCRIPT_YGL009C|protein_coding||c.-4749G>T|||||4749|,A|upstream_gene_variant|MODIFIER|YGL008C|YGL008C|transcript|TRANSCRIPT_YGL008C|protein_coding||c.-735G>T|||||735|,A|upstream_gene_variant|MODIFIER|YGL007C-A|YGL007C-A|transcript|TRANSCRIPT_YGL007C-A|protein_coding||c.-374G>T|||||374|,A|upstream_gene_variant|MODIFIER|YGL006W-A|YGL006W-A|transcript|TRANSCRIPT_YGL006W-A|protein_coding||c.-2022C>A|||||2022|,A|upstream_gene_variant|MODIFIER|YGL006W|YGL006W|transcript|TRANSCRIPT_YGL006W|protein_coding||c.-2520C>A|||||2520|	70_0.0;1410_0.2962962962962963;2640_0.25;5150_0.0;7530_0.0;10150_0.0	17.0	17.0	0.0	1.0	True	True	2	44.0	19.0	27.0	11.0	34.0	13.0	0.0	8.0	9.0	0.0	0.0	0.0	A|synonymous|LOW|YGL007W|YGL007W|48/125|YGL007W	synonymous	LOW		YGL007W	False	False	False	False	False	False	False	False	False	False	False	False	False	False	False	False	False	False	chrVII_483363_A	89	synonymous	LOW	False
chrVII	523103	T	1332.44		G	G|upstream_gene_variant|MODIFIER|YGR015C|YGR015C|transcript|TRANSCRIPT_YGR015C|protein_coding||c.-1064A>C|||||1064|,G|upstream_gene_variant|MODIFIER|YGR017W|YGR017W|transcript|TRANSCRIPT_YGR017W|protein_coding||c.-647T>G|||||647|,G|upstream_gene_variant|MODIFIER|YGR019W|YGR019W|transcript|TRANSCRIPT_YGR019W|protein_coding||c.-2089T>G|||||2089|,G|upstream_gene_variant|MODIFIER|YGR021W|YGR021W|transcript|TRANSCRIPT_YGR021W|protein_coding||c.-4492T>G|||||4492|,G|downstream_gene_variant|MODIFIER|YGR014W|YGR014W|transcript|TRANSCRIPT_YGR014W|protein_coding||c.*2277T>G|||||2277|,G|downstream_gene_variant|MODIFIER|YGR016W|YGR016W|transcript|TRANSCRIPT_YGR016W|protein_coding||c.*307T>G|||||307|,G|downstream_gene_variant|MODIFIER|YGR018C|YGR018C|transcript|TRANSCRIPT_YGR018C|protein_coding||c.*1225A>C|||||1225|,G|downstream_gene_variant|MODIFIER|YGR020C|YGR020C|transcript|TRANSCRIPT_YGR020C|protein_coding||c.*3833A>C|||||3833|,G|intergenic_region|MODIFIER|YGR016W-YGR017W|YGR016W-YGR017W|intergenic_region|YGR016W-YGR017W|||n.523103T>G||||||	70_0.0;1410_0.0;2640_0.07547169811320754;5150_0.4117647058823529;7530_0.45614035087719296;10150_0.5714285714285714	49.0	49.0	0.0	1.0	True	True	3	65.0	34.0	49.0	10.0	31.0	9.0	0.0	0.0	4.0	7.0	26.0	12.0		noncoding	NA			False	False	False	False	False	False	False	False	False	True	False	True	True	False	True	True	False	True	chrVII_523103_G	90	noncoding	NA	False
chrVII	549816	C	1489.23		A	A|missense_variant|MODERATE|YGR032W|YGR032W|transcript|TRANSCRIPT_YGR032W|protein_coding|1/1|c.1589C>A|p.Thr530Asn|1589/5688|1589/5688|530/1895||,A|upstream_gene_variant|MODIFIER|YGR030C|YGR030C|transcript|TRANSCRIPT_YGR030C|protein_coding||c.-3695G>T|||||3695|,A|upstream_gene_variant|MODIFIER|YGR031C-A|YGR031C-A|transcript|TRANSCRIPT_YGR031C-A|protein_coding||c.-2552G>T|||||2552|,A|downstream_gene_variant|MODIFIER|YGR031W|YGR031W|transcript|TRANSCRIPT_YGR031W|protein_coding||c.*2383C>A|||||2383|,A|downstream_gene_variant|MODIFIER|YGR033C|YGR033C|transcript|TRANSCRIPT_YGR033C|protein_coding||c.*4396G>T|||||4396|	70_0.0;1410_0.0;2640_0.0;5150_0.0;7530_0.5079365079365079;10150_0.4594594594594595	49.0	49.0	0.0	1.0	True	True	2	52.0	36.0	63.0	18.0	31.0	20.0	0.0	0.0	0.0	0.0	32.0	17.0	A|missense|MODERATE|GSC2|YGR032W|530/1895|Catalytic subunit of 1_3-beta-glucan synthase	missense	MODERATE	YGR032W		False	False	False	False	False	False	False	False	False	False	False	False	True	False	True	True	False	True	chrVII_549816_A	91	missense	MODERATE	False
chrVII	624929	G	1888.36		T	T|upstream_gene_variant|MODIFIER|YGR066C|YGR066C|transcript|TRANSCRIPT_YGR066C|protein_coding||c.-3166C>A|||||3166|,T|upstream_gene_variant|MODIFIER|YGR067C|YGR067C|transcript|TRANSCRIPT_YGR067C|protein_coding||c.-179C>A|||||179|,T|upstream_gene_variant|MODIFIER|YGR068W-A|YGR068W-A|transcript|TRANSCRIPT_YGR068W-A|protein_coding||c.-1329G>T|||||1329|,T|upstream_gene_variant|MODIFIER|YGR069W|YGR069W|transcript|TRANSCRIPT_YGR069W|protein_coding||c.-2118G>T|||||2118|,T|upstream_gene_variant|MODIFIER|YGR070W|YGR070W|transcript|TRANSCRIPT_YGR070W|protein_coding||c.-2841G>T|||||2841|,T|downstream_gene_variant|MODIFIER|YGR068C|YGR068C|transcript|TRANSCRIPT_YGR068C|protein_coding||c.*359C>A|||||359|,T|intergenic_region|MODIFIER|YGR067C-YGR068C|YGR067C-YGR068C|intergenic_region|YGR067C-YGR068C|||n.624929G>T||||||	70_0.0;1410_0.0;2640_0.24;5150_0.4117647058823529;7530_0.45588235294117646;10150_0.45714285714285713	66.0	66.0	0.0	1.0	True	True	4	50.0	21.0	38.0	10.0	37.0	19.0	0.0	0.0	12.0	7.0	31.0	16.0		noncoding	NA			False	False	False	False	False	False	False	False	True	True	False	True	True	False	True	True	False	True	chrVII_624929_T	92	noncoding	NA	False
chrVII	656185	C	101.59		A	A|missense_variant|MODERATE|YGR088W|YGR088W|transcript|TRANSCRIPT_YGR088W|protein_coding|1/1|c.1587C>A|p.Asn529Lys|1587/1689|1587/1689|529/562||,A|upstream_gene_variant|MODIFIER|YGR087C|YGR087C|transcript|TRANSCRIPT_YGR087C|protein_coding||c.-3238G>T|||||3238|,A|upstream_gene_variant|MODIFIER|YGR089W|YGR089W|transcript|TRANSCRIPT_YGR089W|protein_coding||c.-739C>A|||||739|	70_0.0;1410_0.0;2640_0.0;5150_0.35;7530_0.0;10150_0.0	7.0	7.0	0.0	1.0	True	False	1	47.0	37.0	48.0	13.0	49.0	33.0	0.0	0.0	0.0	7.0	0.0	0.0	A|missense|MODERATE|CTT1|YGR088W|529/562|Cytosolic catalase T	missense	MODERATE	YGR088W		False	False	False	False	False	False	False	False	False	False	False	False	False	False	False	False	False	False	chrVII_656185_A	93	missense	MODERATE	False
chrVII	698851	T	1632.5		TA	TA|upstream_gene_variant|MODIFIER|YGR102C|YGR102C|transcript|TRANSCRIPT_YGR102C|protein_coding||c.-3754_-3753insT|||||3754|,TA|upstream_gene_variant|MODIFIER|YGR104C|YGR104C|transcript|TRANSCRIPT_YGR104C|protein_coding||c.-521_-520insT|||||521|,TA|upstream_gene_variant|MODIFIER|YGR107W|YGR107W|transcript|TRANSCRIPT_YGR107W|protein_coding||c.-4120_-4119insA|||||4119|,TA|downstream_gene_variant|MODIFIER|YGR101W|YGR101W|transcript|TRANSCRIPT_YGR101W|protein_coding||c.*4485_*4486insA|||||4486|,TA|downstream_gene_variant|MODIFIER|YGR103W|YGR103W|transcript|TRANSCRIPT_YGR103W|protein_coding||c.*1654_*1655insA|||||1655|,TA|downstream_gene_variant|MODIFIER|YGR105W|YGR105W|transcript|TRANSCRIPT_YGR105W|protein_coding||c.*56_*57insA|||||57|,TA|downstream_gene_variant|MODIFIER|YGR106C|YGR106C|transcript|TRANSCRIPT_YGR106C|protein_coding||c.*100_*101insT|||||100|,TA|intergenic_region|MODIFIER|YGR105W-YGR106C|YGR105W-YGR106C|intergenic_region|YGR105W-YGR106C|||n.698851_698852insA||||||	70_0.0;1410_0.0;2640_0.234375;5150_0.7857142857142857;7530_0.5538461538461539;10150_0.45714285714285713	78.0	103.0	5.0	0.7572815533980582	False	True	4	59.0	35.0	49.0	3.0	29.0	19.0	0.0	0.0	15.0	11.0	36.0	16.0		noncoding	NA			False	False	False	False	False	False	False	False	True	True	False	True	True	False	True	True	False	True	chrVII_698851_TA	94	noncoding	NA	False
chrVII	739915	C	1641.3200000000006		T	T|upstream_gene_variant|MODIFIER|YGR122C-A|YGR122C-A|transcript|TRANSCRIPT_YGR122C-A|protein_coding||c.-3842G>A|||||3842|,T|upstream_gene_variant|MODIFIER|YGR123C|YGR123C|transcript|TRANSCRIPT_YGR123C|protein_coding||c.-1396G>A|||||1396|,T|upstream_gene_variant|MODIFIER|YGR124W|YGR124W|transcript|TRANSCRIPT_YGR124W|protein_coding||c.-345C>T|||||345|,T|upstream_gene_variant|MODIFIER|YGR125W|YGR125W|transcript|TRANSCRIPT_YGR125W|protein_coding||c.-2726C>T|||||2726|,T|downstream_gene_variant|MODIFIER|YGR122W|YGR122W|transcript|TRANSCRIPT_YGR122W|protein_coding||c.*4456C>T|||||4456|,T|intergenic_region|MODIFIER|YGR123C-YGR124W|YGR123C-YGR124W|intergenic_region|YGR123C-YGR124W|||n.739915C>T||||||	70_0.0;1410_0.0;2640_0.0;5150_0.6521739130434783;7530_0.525;10150_0.3888888888888889	50.0	50.0	0.0	1.0	True	True	3	47.0	40.0	46.0	8.0	19.0	22.0	0.0	0.0	0.0	15.0	21.0	14.0		noncoding	NA			False	False	False	False	False	False	False	False	False	False	False	True	False	False	True	False	False	True	chrVII_739915_T	95	noncoding	NA	False
chrVII	901302	G	1698.0500000000006		A	A|missense_variant|MODERATE|YGR200C|YGR200C|transcript|TRANSCRIPT_YGR200C|protein_coding|1/1|c.1288C>T|p.His430Tyr|1288/2367|1288/2367|430/788||,A|upstream_gene_variant|MODIFIER|YGR203W|YGR203W|transcript|TRANSCRIPT_YGR203W|protein_coding||c.-4254G>A|||||4254|,A|upstream_gene_variant|MODIFIER|YGR204W|YGR204W|transcript|TRANSCRIPT_YGR204W|protein_coding||c.-4951G>A|||||4951|,A|downstream_gene_variant|MODIFIER|YGR198W|YGR198W|transcript|TRANSCRIPT_YGR198W|protein_coding||c.*3837G>A|||||3837|,A|downstream_gene_variant|MODIFIER|YGR199W|YGR199W|transcript|TRANSCRIPT_YGR199W|protein_coding||c.*1202G>A|||||1202|,A|downstream_gene_variant|MODIFIER|YGR201C|YGR201C|transcript|TRANSCRIPT_YGR201C|protein_coding||c.*1537C>T|||||1537|,A|downstream_gene_variant|MODIFIER|YGR202C|YGR202C|transcript|TRANSCRIPT_YGR202C|protein_coding||c.*2491C>T|||||2491|	70_0.0;1410_0.0;2640_0.0;5150_0.6;7530_0.5166666666666667;10150_0.6086956521739131	57.0	57.0	0.0	1.0	True	True	3	50.0	23.0	42.0	8.0	29.0	9.0	0.0	0.0	0.0	12.0	31.0	14.0	A|missense|MODERATE|ELP2|YGR200C|430/788|Subunit of Elongator complex	missense	MODERATE	YGR200C		False	False	False	False	False	False	False	False	False	True	False	True	True	False	True	True	False	True	chrVII_901302_A	96	missense	MODERATE	False
chrVII	924548	A	1662.1		C	C|missense_variant|MODERATE|YGR216C|YGR216C|transcript|TRANSCRIPT_YGR216C|protein_coding|1/1|c.234T>G|p.His78Gln|234/1830|234/1830|78/609||,C|upstream_gene_variant|MODIFIER|YGR213C|YGR213C|transcript|TRANSCRIPT_YGR213C|protein_coding||c.-4764T>G|||||4764|,C|upstream_gene_variant|MODIFIER|YGR217W|YGR217W|transcript|TRANSCRIPT_YGR217W|protein_coding||c.-467A>C|||||467|,C|downstream_gene_variant|MODIFIER|YGR214W|YGR214W|transcript|TRANSCRIPT_YGR214W|protein_coding||c.*2441A>C|||||2441|,C|downstream_gene_variant|MODIFIER|YGR215W|YGR215W|transcript|TRANSCRIPT_YGR215W|protein_coding||c.*1722A>C|||||1722|	70_0.0;1410_0.0;2640_0.0;5150_0.36363636363636365;7530_0.56;10150_0.5	53.0	53.0	0.0	1.0	True	True	3	51.0	24.0	56.0	14.0	22.0	17.0	0.0	0.0	0.0	8.0	28.0	17.0	C|missense|MODERATE|GPI1|YGR216C|78/609|Membrane protein involved in the synthesis of GlcNAc-PI	missense	MODERATE	YGR216C		False	False	False	False	False	False	False	False	False	False	False	True	True	False	True	True	False	True	chrVII_924548_C	97	missense	MODERATE	False
chrVII	934441	G	89.57		T	T|missense_variant|MODERATE|YGR218W|YGR218W|transcript|TRANSCRIPT_YGR218W|protein_coding|1/1|c.1582G>T|p.Val528Leu|1582/3255|1582/3255|528/1084||,T|upstream_gene_variant|MODIFIER|YGR219W|YGR219W|transcript|TRANSCRIPT_YGR219W|protein_coding||c.-1913G>T|||||1913|,T|downstream_gene_variant|MODIFIER|YGR217W|YGR217W|transcript|TRANSCRIPT_YGR217W|protein_coding||c.*3307G>T|||||3307|,T|downstream_gene_variant|MODIFIER|YGR220C|YGR220C|transcript|TRANSCRIPT_YGR220C|protein_coding||c.*1952C>A|||||1952|,T|downstream_gene_variant|MODIFIER|YGR221C|YGR221C|transcript|TRANSCRIPT_YGR221C|protein_coding||c.*3002C>A|||||3002|	70_0.0;1410_0.0;2640_0.0;5150_0.0;7530_0.0;10150_0.1724137931034483	5.0	5.0	0.0	1.0	True	False	1	55.0	32.0	44.0	16.0	47.0	24.0	0.0	0.0	0.0	0.0	0.0	5.0	T|missense|MODERATE|CRM1|YGR218W|528/1084|Nuclear export factor_ exportin	missense	MODERATE	YGR218W		False	False	False	False	False	False	False	False	False	False	False	False	False	False	False	False	False	True	chrVII_934441_T	98	missense	MODERATE	False
chrVII	1026805	C	947.31		T	T|synonymous_variant|LOW|YGR268C|YGR268C|transcript|TRANSCRIPT_YGR268C|protein_coding|1/1|c.165G>A|p.Thr55Thr|165/597|165/597|55/198||,T|upstream_gene_variant|MODIFIER|YGR264C|YGR264C|transcript|TRANSCRIPT_YGR264C|protein_coding||c.-4636G>A|||||4636|,T|upstream_gene_variant|MODIFIER|YGR267C|YGR267C|transcript|TRANSCRIPT_YGR267C|protein_coding||c.-754G>A|||||754|,T|upstream_gene_variant|MODIFIER|YGR269W|YGR269W|transcript|TRANSCRIPT_YGR269W|protein_coding||c.-147C>T|||||147|,T|upstream_gene_variant|MODIFIER|YGR270W|YGR270W|transcript|TRANSCRIPT_YGR270W|protein_coding||c.-881C>T|||||881|,T|downstream_gene_variant|MODIFIER|YGR265W|YGR265W|transcript|TRANSCRIPT_YGR265W|protein_coding||c.*4431C>T|||||4431|,T|downstream_gene_variant|MODIFIER|YGR266W|YGR266W|transcript|TRANSCRIPT_YGR266W|protein_coding||c.*1728C>T|||||1728|,T|downstream_gene_variant|MODIFIER|YGR270C-A|YGR270C-A|transcript|TRANSCRIPT_YGR270C-A|protein_coding||c.*893G>A|||||893|	70_0.0;1410_0.0;2640_0.0;5150_0.0;7530_0.5952380952380952;10150_0.4117647058823529	32.0	32.0	0.0	1.0	True	True	2	47.0	20.0	47.0	17.0	17.0	10.0	0.0	0.0	0.0	0.0	25.0	7.0	T|synonymous|LOW|HUA1|YGR268C|55/198|Cytoplasmic protein containing a zinc finger domain	synonymous	LOW		YGR268C	False	False	False	False	False	False	False	False	False	False	False	False	True	False	True	True	False	True	chrVII_1026805_T	99	synonymous	LOW	False
chrVIII	123	T	2508.6		C	C|upstream_gene_variant|MODIFIER|YHL050W-A|YHL050W-A|transcript|TRANSCRIPT_YHL050W-A|protein_coding||c.-688T>C|||||688|,C|downstream_gene_variant|MODIFIER|YHL050C|YHL050C|transcript|TRANSCRIPT_YHL050C|protein_coding||c.*322A>G|||||322|,C|downstream_gene_variant|MODIFIER|YHL049C|YHL049C|transcript|TRANSCRIPT_YHL049C|protein_coding||c.*3604A>G|||||3604|,C|intergenic_region|MODIFIER|CHR_START-YHL050C|CHR_START-YHL050C|intergenic_region|CHR_START-YHL050C|||n.123T>C||||||	70_0.0;1410_0.0;2640_0.0;5150_0.2;7530_0.0875;10150_0.09090909090909091	15.0	163.0	0.0	0.0920245398773006	False	True	2	93.0	48.0	65.0	24.0	73.0	20.0	0.0	0.0	0.0	6.0	7.0	2.0		noncoding	NA			False	False	False	False	False	False	False	False	False	False	False	False	False	False	False	False	False	False	chrVIII_123_C	100	noncoding		True
chrVIII	138	A	3454.72		G	G|upstream_gene_variant|MODIFIER|YHL050W-A|YHL050W-A|transcript|TRANSCRIPT_YHL050W-A|protein_coding||c.-673A>G|||||673|,G|downstream_gene_variant|MODIFIER|YHL050C|YHL050C|transcript|TRANSCRIPT_YHL050C|protein_coding||c.*307T>C|||||307|,G|downstream_gene_variant|MODIFIER|YHL049C|YHL049C|transcript|TRANSCRIPT_YHL049C|protein_coding||c.*3589T>C|||||3589|,G|intergenic_region|MODIFIER|CHR_START-YHL050C|CHR_START-YHL050C|intergenic_region|CHR_START-YHL050C|||n.138A>G||||||	70_0.0;1410_0.0;2640_0.0;5150_0.21428571428571427;7530_0.08333333333333333;10150_0.07407407407407407	15.0	237.0	0.0	0.06329113924050632	False	True	2	93.0	48.0	65.0	22.0	77.0	25.0	0.0	0.0	0.0	6.0	7.0	2.0		noncoding	NA			False	False	False	False	False	False	False	False	False	False	False	False	False	False	False	False	False	False	chrVIII_138_G	100	noncoding		True
chrVIII	36297	T	1298.2999999999995		A	A|upstream_gene_variant|MODIFIER|YHL035C|YHL035C|transcript|TRANSCRIPT_YHL035C|protein_coding||c.-3539A>T|||||3539|,A|upstream_gene_variant|MODIFIER|YHL034C|YHL034C|transcript|TRANSCRIPT_YHL034C|protein_coding||c.-2218A>T|||||2218|,A|upstream_gene_variant|MODIFIER|YHL033C|YHL033C|transcript|TRANSCRIPT_YHL033C|protein_coding||c.-269A>T|||||269|,A|upstream_gene_variant|MODIFIER|YHL030W-A|YHL030W-A|transcript|TRANSCRIPT_YHL030W-A|protein_coding||c.-2780T>A|||||2780|WARNING_TRANSCRIPT_INCOMPLETE,A|upstream_gene_variant|MODIFIER|YHL030W|YHL030W|transcript|TRANSCRIPT_YHL030W|protein_coding||c.-3785T>A|||||3785|,A|downstream_gene_variant|MODIFIER|YHL034W-A|YHL034W-A|transcript|TRANSCRIPT_YHL034W-A|protein_coding||c.*2658T>A|||||2658|,A|downstream_gene_variant|MODIFIER|YHL032C|YHL032C|transcript|TRANSCRIPT_YHL032C|protein_coding||c.*84A>T|||||84|,A|downstream_gene_variant|MODIFIER|YHL031C|YHL031C|transcript|TRANSCRIPT_YHL031C|protein_coding||c.*2521A>T|||||2521|,A|intergenic_region|MODIFIER|YHL033C-YHL032C|YHL033C-YHL032C|intergenic_region|YHL033C-YHL032C|||n.36297T>A||||||	70_0.0;1410_0.0;2640_0.0;5150_0.0;7530_0.5333333333333333;10150_0.75	39.0	39.0	0.0	1.0	True	True	2	55.0	26.0	48.0	10.0	21.0	5.0	0.0	0.0	0.0	0.0	24.0	15.0		noncoding	NA			False	False	False	False	False	False	False	False	False	False	False	False	True	False	True	True	False	True	chrVIII_36297_A	101	noncoding	NA	False
chrVIII	217924	T	3046.98		A	A|missense_variant|MODERATE|YHR056C|YHR056C|transcript|TRANSCRIPT_YHR056C|protein_coding|1/1|c.556A>T|p.Asn186Tyr|556/2652|556/2652|186/883||,A|upstream_gene_variant|MODIFIER|YHR053C|YHR053C|transcript|TRANSCRIPT_YHR053C|protein_coding||c.-4559A>T|||||4559|,A|upstream_gene_variant|MODIFIER|YHR054C|YHR054C|transcript|TRANSCRIPT_YHR054C|protein_coding||c.-3030A>T|||||3030|,A|upstream_gene_variant|MODIFIER|YHR055C|YHR055C|transcript|TRANSCRIPT_YHR055C|protein_coding||c.-2561A>T|||||2561|,A|upstream_gene_variant|MODIFIER|YHR056W-A|YHR056W-A|transcript|TRANSCRIPT_YHR056W-A|protein_coding||c.-127T>A|||||127|,A|upstream_gene_variant|MODIFIER|YHR059W|YHR059W|transcript|TRANSCRIPT_YHR059W|protein_coding||c.-2829T>A|||||2829|,A|upstream_gene_variant|MODIFIER|YHR060W|YHR060W|transcript|TRANSCRIPT_YHR060W|protein_coding||c.-3446T>A|||||3446|,A|downstream_gene_variant|MODIFIER|YHR052W-A|YHR052W-A|transcript|TRANSCRIPT_YHR052W-A|protein_coding||c.*4575T>A|||||4575|,A|downstream_gene_variant|MODIFIER|YHR054W-A|YHR054W-A|transcript|TRANSCRIPT_YHR054W-A|protein_coding||c.*2577T>A|||||2577|,A|downstream_gene_variant|MODIFIER|YHR057C|YHR057C|transcript|TRANSCRIPT_YHR057C|protein_coding||c.*947A>T|||||947|,A|downstream_gene_variant|MODIFIER|YHR058C|YHR058C|transcript|TRANSCRIPT_YHR058C|protein_coding||c.*1718A>T|||||1718|,A|downstream_gene_variant|MODIFIER|YHR061C|YHR061C|transcript|TRANSCRIPT_YHR061C|protein_coding||c.*4255A>T|||||4255|	70_0.0;1410_0.5609756097560976;2640_0.423728813559322;5150_0.5263157894736842;7530_0.40350877192982454;10150_0.6176470588235294	102.0	102.0	0.0	1.0	True	True	5	47.0	18.0	34.0	9.0	34.0	13.0	0.0	23.0	25.0	10.0	23.0	21.0	A|missense|MODERATE|RSC30|YHR056C|186/883|Component of the RSC chromatin remodeling complex	missense	MODERATE	YHR056C		False	False	False	True	False	True	True	False	True	True	False	True	True	False	True	True	False	True	chrVIII_217924_A	102	missense	MODERATE	False
chrVIII	359190	G	358.58		A	A|upstream_gene_variant|MODIFIER|YHR125W|YHR125W|transcript|TRANSCRIPT_YHR125W|protein_coding||c.-313G>A|||||313|,A|upstream_gene_variant|MODIFIER|YHR127W|YHR127W|transcript|TRANSCRIPT_YHR127W|protein_coding||c.-2368G>A|||||2368|,A|upstream_gene_variant|MODIFIER|YHR128W|YHR128W|transcript|TRANSCRIPT_YHR128W|protein_coding||c.-3570G>A|||||3570|,A|downstream_gene_variant|MODIFIER|YHR122W|YHR122W|transcript|TRANSCRIPT_YHR122W|protein_coding||c.*4225G>A|||||4225|,A|downstream_gene_variant|MODIFIER|YHR123W|YHR123W|transcript|TRANSCRIPT_YHR123W|protein_coding||c.*2464G>A|||||2464|,A|downstream_gene_variant|MODIFIER|YHR124W|YHR124W|transcript|TRANSCRIPT_YHR124W|protein_coding||c.*101G>A|||||101|,A|downstream_gene_variant|MODIFIER|YHR126C|YHR126C|transcript|TRANSCRIPT_YHR126C|protein_coding||c.*1157C>T|||||1157|,A|downstream_gene_variant|MODIFIER|YHR129C|YHR129C|transcript|TRANSCRIPT_YHR129C|protein_coding||c.*4454C>T|||||4454|,A|intergenic_region|MODIFIER|YHR124W-YHR125W|YHR124W-YHR125W|intergenic_region|YHR124W-YHR125W|||n.359190G>A||||||	70_0.0;1410_0.0;2640_0.0;5150_0.0;7530_0.0;10150_0.6363636363636364	14.0	14.0	0.0	1.0	True	False	1	55.0	43.0	53.0	12.0	55.0	8.0	0.0	0.0	0.0	0.0	0.0	14.0		noncoding	NA			False	False	False	False	False	False	False	False	False	False	False	False	False	False	False	True	False	True	chrVIII_359190_A	103	noncoding	NA	False
chrVIII	362544	T	718.08		C	C|upstream_gene_variant|MODIFIER|YHR126C|YHR126C|transcript|TRANSCRIPT_YHR126C|protein_coding||c.-1718A>G|||||1718|,C|upstream_gene_variant|MODIFIER|YHR128W|YHR128W|transcript|TRANSCRIPT_YHR128W|protein_coding||c.-216T>C|||||216|,C|downstream_gene_variant|MODIFIER|YHR124W|YHR124W|transcript|TRANSCRIPT_YHR124W|protein_coding||c.*3455T>C|||||3455|,C|downstream_gene_variant|MODIFIER|YHR125W|YHR125W|transcript|TRANSCRIPT_YHR125W|protein_coding||c.*2736T>C|||||2736|,C|downstream_gene_variant|MODIFIER|YHR127W|YHR127W|transcript|TRANSCRIPT_YHR127W|protein_coding||c.*255T>C|||||255|,C|downstream_gene_variant|MODIFIER|YHR129C|YHR129C|transcript|TRANSCRIPT_YHR129C|protein_coding||c.*1100A>G|||||1100|,C|downstream_gene_variant|MODIFIER|YHR130C|YHR130C|transcript|TRANSCRIPT_YHR130C|protein_coding||c.*3066A>G|||||3066|,C|downstream_gene_variant|MODIFIER|YHR131C|YHR131C|transcript|TRANSCRIPT_YHR131C|protein_coding||c.*3441A>G|||||3441|,C|intergenic_region|MODIFIER|YHR127W-YHR128W|YHR127W-YHR128W|intergenic_region|YHR127W-YHR128W|||n.362544T>C||||||	70_0.0;1410_0.0;2640_0.0;5150_0.8;7530_0.3023255813953488;10150_0.7333333333333333	32.0	32.0	0.0	1.0	True	True	3	49.0	35.0	48.0	2.0	30.0	4.0	0.0	0.0	0.0	8.0	13.0	11.0		noncoding	NA			False	False	False	False	False	False	False	False	False	False	False	True	False	False	True	True	False	True	chrVIII_362544_C	104	noncoding	NA	False
chrVIII	389316	C	1177.0		A	A|missense_variant|MODERATE|YHR144C|YHR144C|transcript|TRANSCRIPT_YHR144C|protein_coding|1/1|c.57G>T|p.Met19Ile|57/939|57/939|19/312||,A|upstream_gene_variant|MODIFIER|YHR146W|YHR146W|transcript|TRANSCRIPT_YHR146W|protein_coding||c.-1630C>A|||||1630|,A|upstream_gene_variant|MODIFIER|YHR148W|YHR148W|transcript|TRANSCRIPT_YHR148W|protein_coding||c.-4864C>A|||||4864|,A|downstream_gene_variant|MODIFIER|YHR142W|YHR142W|transcript|TRANSCRIPT_YHR142W|protein_coding||c.*4182C>A|||||4182|,A|downstream_gene_variant|MODIFIER|YHR143W|YHR143W|transcript|TRANSCRIPT_YHR143W|protein_coding||c.*2183C>A|||||2183|,A|downstream_gene_variant|MODIFIER|YHR143W-A|YHR143W-A|transcript|TRANSCRIPT_YHR143W-A|protein_coding||c.*1225C>A|||||1225|,A|downstream_gene_variant|MODIFIER|YHR145C|YHR145C|transcript|TRANSCRIPT_YHR145C|protein_coding||c.*311G>T|||||311|,A|downstream_gene_variant|MODIFIER|YHR147C|YHR147C|transcript|TRANSCRIPT_YHR147C|protein_coding||c.*3969G>T|||||3969|	70_0.0;1410_0.0;2640_0.0;5150_0.7619047619047619;7530_0.3170731707317073;10150_0.5454545454545454	41.0	41.0	0.0	1.0	True	True	3	53.0	31.0	63.0	5.0	28.0	10.0	0.0	0.0	0.0	16.0	13.0	12.0	A|missense|MODERATE|DCD1|YHR144C|19/312|Deoxycytidine monophosphate (dCMP) deaminase	missense	MODERATE	YHR144C		False	False	False	False	False	False	False	False	False	False	False	True	False	False	True	True	False	True	chrVIII_389316_A	105	missense	MODERATE	False
chrVIII	449729	T	2060.29		A	A|missense_variant|MODERATE|YHR172W|YHR172W|transcript|TRANSCRIPT_YHR172W|protein_coding|1/1|c.749T>A|p.Ile250Asn|749/2472|749/2472|250/823||,A|upstream_gene_variant|MODIFIER|YHR174W|YHR174W|transcript|TRANSCRIPT_YHR174W|protein_coding||c.-2244T>A|||||2244|,A|upstream_gene_variant|MODIFIER|YHR175W|YHR175W|transcript|TRANSCRIPT_YHR175W|protein_coding||c.-3789T>A|||||3789|,A|upstream_gene_variant|MODIFIER|YHR175W-A|YHR175W-A|transcript|TRANSCRIPT_YHR175W-A|protein_coding||c.-4475T>A|||||4475|,A|downstream_gene_variant|MODIFIER|YHR170W|YHR170W|transcript|TRANSCRIPT_YHR170W|protein_coding||c.*3699T>A|||||3699|,A|downstream_gene_variant|MODIFIER|YHR171W|YHR171W|transcript|TRANSCRIPT_YHR171W|protein_coding||c.*1478T>A|||||1478|,A|downstream_gene_variant|MODIFIER|YHR173C|YHR173C|transcript|TRANSCRIPT_YHR173C|protein_coding||c.*1732A>T|||||1732|	70_0.0;1410_0.0;2640_0.16326530612244897;5150_0.5454545454545454;7530_0.546875;10150_0.41935483870967744	68.0	68.0	0.0	1.0	True	True	4	58.0	39.0	41.0	10.0	29.0	18.0	0.0	0.0	8.0	12.0	35.0	13.0	A|missense|MODERATE|SPC97|YHR172W|250/823|Component of the microtubule-nucleating Tub4p (gamma-tubulin) complex	missense	MODERATE	YHR172W		False	False	False	False	False	False	False	False	True	True	False	True	True	False	True	True	False	True	chrVIII_449729_A	106	missense	MODERATE	False
chrVIII	541892	C	523.81		A	A|upstream_gene_variant|MODIFIER|YHR212C|YHR212C|transcript|TRANSCRIPT_YHR212C|protein_coding||c.-3152G>T|||||3152|,A|upstream_gene_variant|MODIFIER|YHR214W|YHR214W|transcript|TRANSCRIPT_YHR214W|protein_coding||c.-405C>A|||||405|,A|upstream_gene_variant|MODIFIER|YHR214W-A|YHR214W-A|transcript|TRANSCRIPT_YHR214W-A|protein_coding||c.-1762C>A|||||1762|,A|downstream_gene_variant|MODIFIER|YHR212W-A|YHR212W-A|transcript|TRANSCRIPT_YHR212W-A|protein_coding||c.*2301C>A|||||2301|,A|downstream_gene_variant|MODIFIER|YHR213W|YHR213W|transcript|TRANSCRIPT_YHR213W|protein_coding||c.*1499C>A|||||1499|,A|downstream_gene_variant|MODIFIER|YHR213W-A|YHR213W-A|transcript|TRANSCRIPT_YHR213W-A|protein_coding||c.*464C>A|||||464|,A|downstream_gene_variant|MODIFIER|YHR213W-B|YHR213W-B|transcript|TRANSCRIPT_YHR213W-B|protein_coding||c.*147C>A|||||147|,A|downstream_gene_variant|MODIFIER|CDS_VIII_544610_548575|GENE_CDS_VIII_544610_548575|transcript|YHR214C-B|protein_coding||c.*2718G>T|||||2718|,A|intergenic_region|MODIFIER|YHR213W-B-YHR214W|YHR213W-B-YHR214W|intergenic_region|YHR213W-B-YHR214W|||n.541892C>A||||||	70_0.0;1410_0.0;2640_0.0;5150_0.0;7530_0.3783783783783784;10150_0.42857142857142855	20.0	20.0	0.0	1.0	True	True	2	52.0	20.0	45.0	18.0	23.0	8.0	0.0	0.0	0.0	0.0	14.0	6.0		noncoding	NA			False	False	False	False	False	False	False	False	False	False	False	False	False	False	True	True	False	True	chrVIII_541892_A	107	noncoding	NA	False
chrVIII	557503	TGGTGTGGGTGTGGGTGTGGTGTGTGGGTGTGGTGTGTGTGGGTGTGGGTGTGGTGTGGGTGTGGGTGTGTGTGGGTGTGTGTGTGTGGGTGTGTGTG	4029.53		TGGTGTGGTGTGTGGGTGTGGTGTGTGTGGGTGTGGGTGTGGTGTGGGTGTGGGTGTGTGTGGGTGTGTGTGTGTGGGTGTGTGTG	TGGTGTGGTGTGTGGGTGTGGTGTGTGTGGGTGTGGGTGTGGTGTGGGTGTGGGTGTGTGTGGGTGTGTGTGTGTGGGTGTGTGTG|conservative_inframe_deletion|MODERATE|YHR217C|YHR217C|transcript|TRANSCRIPT_YHR217C|protein_coding|1/1|c.167_178delCCACACCCACAC|p.Thr57_Pro60del|178/462|167/462|56/153||,TGGTGTGGTGTGTGGGTGTGGTGTGTGTGGGTGTGGGTGTGGTGTGGGTGTGGGTGTGTGTGGGTGTGTGTGTGTGGGTGTGTGTG|upstream_gene_variant|MODIFIER|YHR218W|YHR218W|transcript|TRANSCRIPT_YHR218W|protein_coding||c.-1149_-1138delGTGTGGGTGTGG|||||1149|,TGGTGTGGTGTGTGGGTGTGGTGTGTGTGGGTGTGGGTGTGGTGTGGGTGTGGGTGTGTGTGGGTGTGTGTGTGTGGGTGTGTGTG|upstream_gene_variant|MODIFIER|YHR218W-A|YHR218W-A|transcript|TRANSCRIPT_YHR218W-A|protein_coding||c.-3067_-3056delGTGTGGGTGTGG|||||3067|,TGGTGTGGTGTGTGGGTGTGGTGTGTGTGGGTGTGGGTGTGGTGTGGGTGTGGGTGTGTGTGGGTGTGTGTGTGTGGGTGTGTGTG|upstream_gene_variant|MODIFIER|YHR219W|YHR219W|transcript|TRANSCRIPT_YHR219W|protein_coding||c.-3308_-3297delGTGTGGGTGTGG|||||3308|,TGGTGTGGTGTGTGGGTGTGGTGTGTGTGGGTGTGGGTGTGGTGTGGGTGTGGGTGTGTGTGGGTGTGTGTGTGTGGGTGTGTGTG|downstream_gene_variant|MODIFIER|YHR215W|YHR215W|transcript|TRANSCRIPT_YHR215W|protein_coding||c.*3363_*3374delGTGTGGGTGTGG|||||3363|,TGGTGTGGTGTGTGGGTGTGGTGTGTGTGGGTGTGGGTGTGGTGTGGGTGTGGGTGTGTGTGGGTGTGTGTGTGTGGGTGTGTGTG|downstream_gene_variant|MODIFIER|YHR216W|YHR216W|transcript|TRANSCRIPT_YHR216W|protein_coding||c.*898_*909delGTGTGGGTGTGG|||||898|,TGGTGTGGTGTGTGGGTGTGGTGTGTGTGGGTGTGGGTGTGGTGTGGGTGTGGGTGTGTGTGGGTGTGTGTGTGTGGGTGTGTGTG|downstream_gene_variant|MODIFIER|YHR219C-A|YHR219C-A|transcript|TRANSCRIPT_YHR219C-A|protein_coding||c.*4323_*4334delCCACACCCACAC|||||4334|	70_0.0;2640_0.0;7530_1.0	37.0	37.0	0.0	1.0	True	False	1	82.0	0.0	76.0	2.0	0.0	1.0	0.0	0.0	0.0	0.0	37.0	0.0	TGGTGTGGTGTGTGGGTGTGGTGTGTGTGGGTGTGGGTGTGGTGTGGGTGTGGGTGTGTGTGGGTGTGTGTGTGTGGGTGTGTGTG|indel|MODERATE|YHR217C|YHR217C|56/153|YHR217C	indel	MODERATE	YHR217C		False	False	False	False	False	False	False	False	False	False	False	False	True	True	True	True	True	True	chrVIII_557503_TGGTGTGGTGTGTGGGTGTGGTGTGTGTGGGTGTGGGTGTGGTGTGGGTGTGGGTGTGTGTGGGTGTGTGTGTGTGGGTGTGTGTG	108	indel	MODERATE	True
chrVIII	557508	TG	1260.95		*		70_0.0;2640_0.0;7530_1.0	37.0	41.0	0.0	0.902439024390244	True	False	1	82.0	0.0	84.0	2.0	0.0	2.0	0.0	0.0	0.0	0.0	37.0	0.0		noncoding	NA			False	False	False	False	False	False	False	False	False	False	False	False	True	True	True	True	True	True	chrVIII_557508_*	108	indel	MODERATE	True
chrVIII	557510	GGTGTGGGTGTGGTGTGTGGGTGTGGTGT	3726.15		*		70_0.0;2640_0.0;7530_1.0	37.0	41.0	0.0	0.902439024390244	True	False	1	107.0	0.0	84.0	2.0	0.0	2.0	0.0	0.0	0.0	0.0	37.0	0.0		noncoding	NA			False	False	False	False	False	False	False	False	False	False	False	False	True	True	True	True	True	True	chrVIII_557510_*	108	indel	MODERATE	True
chrVIII	557585	TGTGTGGGTGTGTGTGG	5913.66		GGTGTGGGTGTGTGTGG	GGTGTGGGTGTGTGTGG|missense_variant|MODERATE|YHR217C|YHR217C|transcript|TRANSCRIPT_YHR217C|protein_coding|1/1|c.104A>C|p.His35Pro|104/462|104/462|35/153||,GGTGTGGGTGTGTGTGG|upstream_gene_variant|MODIFIER|YHR218W|YHR218W|transcript|TRANSCRIPT_YHR218W|protein_coding||c.-1075T>G|||||1075|,GGTGTGGGTGTGTGTGG|upstream_gene_variant|MODIFIER|YHR218W-A|YHR218W-A|transcript|TRANSCRIPT_YHR218W-A|protein_coding||c.-2993T>G|||||2993|,GGTGTGGGTGTGTGTGG|upstream_gene_variant|MODIFIER|YHR219W|YHR219W|transcript|TRANSCRIPT_YHR219W|protein_coding||c.-3234T>G|||||3234|,GGTGTGGGTGTGTGTGG|downstream_gene_variant|MODIFIER|YHR215W|YHR215W|transcript|TRANSCRIPT_YHR215W|protein_coding||c.*3437T>G|||||3437|,GGTGTGGGTGTGTGTGG|downstream_gene_variant|MODIFIER|YHR216W|YHR216W|transcript|TRANSCRIPT_YHR216W|protein_coding||c.*972T>G|||||972|,GGTGTGGGTGTGTGTGG|downstream_gene_variant|MODIFIER|YHR219C-A|YHR219C-A|transcript|TRANSCRIPT_YHR219C-A|protein_coding||c.*4260A>C|||||4260|	70_0.0;2640_0.9655172413793104;7530_1.0	77.0	203.0	4.0	0.3793103448275862	False	True	2	72.0	2.0	1.0	2.0	0.0	1.0	0.0	0.0	28.0	0.0	49.0	0.0	GGTGTGGGTGTGTGTGG|missense|MODERATE|YHR217C|YHR217C|35/153|YHR217C	missense	MODERATE	YHR217C		False	False	False	False	False	False	True	True	True	True	True	True	True	True	True	True	True	True	chrVIII_557585_GGTGTGGGTGTGTGTGG	109	missense	MODERATE	True
chrVIII	557595	TGTGTGG	2010.54		T	T|conservative_inframe_deletion|MODERATE|YHR217C|YHR217C|transcript|TRANSCRIPT_YHR217C|protein_coding|1/1|c.88_93delCCACAC|p.Pro30_His31del|93/462|88/462|30/153||,T|upstream_gene_variant|MODIFIER|YHR218W|YHR218W|transcript|TRANSCRIPT_YHR218W|protein_coding||c.-1064_-1059delGTGTGG|||||1064|,T|upstream_gene_variant|MODIFIER|YHR218W-A|YHR218W-A|transcript|TRANSCRIPT_YHR218W-A|protein_coding||c.-2982_-2977delGTGTGG|||||2982|,T|upstream_gene_variant|MODIFIER|YHR219W|YHR219W|transcript|TRANSCRIPT_YHR219W|protein_coding||c.-3223_-3218delGTGTGG|||||3223|,T|downstream_gene_variant|MODIFIER|YHR215W|YHR215W|transcript|TRANSCRIPT_YHR215W|protein_coding||c.*3448_*3453delGTGTGG|||||3448|,T|downstream_gene_variant|MODIFIER|YHR216W|YHR216W|transcript|TRANSCRIPT_YHR216W|protein_coding||c.*983_*988delGTGTGG|||||983|,T|downstream_gene_variant|MODIFIER|YHR219C-A|YHR219C-A|transcript|TRANSCRIPT_YHR219C-A|protein_coding||c.*4244_*4249delCCACAC|||||4249|	70_0.0;2640_0.0;7530_0.7045454545454546	31.0	31.0	0.0	1.0	True	False	1	56.0	2.0	72.0	2.0	13.0	1.0	0.0	0.0	0.0	0.0	31.0	0.0	T|indel|MODERATE|YHR217C|YHR217C|30/153|YHR217C	indel	MODERATE	YHR217C		False	False	False	False	False	False	False	False	False	False	False	False	True	False	True	True	False	True	chrVIII_557595_T	110	indel	MODERATE	True
chrX	51305	A	188.65000000000003		T	T|missense_variant|MODERATE|YJL204C|YJL204C|transcript|TRANSCRIPT_YJL204C|protein_coding|1/1|c.1847T>A|p.Ile616Asn|1847/2523|1847/2523|616/840||,T|upstream_gene_variant|MODIFIER|YJL207C|YJL207C|transcript|TRANSCRIPT_YJL207C|protein_coding||c.-3872T>A|||||3872|,T|upstream_gene_variant|MODIFIER|YJL206C|YJL206C|transcript|TRANSCRIPT_YJL206C|protein_coding||c.-1370T>A|||||1370|,T|upstream_gene_variant|MODIFIER|YJL205C|YJL205C|transcript|TRANSCRIPT_YJL205C|protein_coding||c.-862T>A|||||862|,T|upstream_gene_variant|MODIFIER|YJL203W|YJL203W|transcript|TRANSCRIPT_YJL203W|protein_coding||c.-2036A>T|||||2036|,T|upstream_gene_variant|MODIFIER|YJL201W|YJL201W|transcript|TRANSCRIPT_YJL201W|protein_coding||c.-3074A>T|||||3074|,T|downstream_gene_variant|MODIFIER|YJL202C|YJL202C|transcript|TRANSCRIPT_YJL202C|protein_coding||c.*2638T>A|||||2638|	70_0.0;1410_0.0;2640_0.0;5150_0.0;7530_0.0;10150_0.30434782608695654	7.0	7.0	0.0	1.0	True	False	1	47.0	32.0	43.0	14.0	38.0	16.0	0.0	0.0	0.0	0.0	0.0	7.0	T|missense|MODERATE|RCY1|YJL204C|616/840|F-box protein involved in recycling endocytosed proteins	missense	MODERATE	YJL204C		False	False	False	False	False	False	False	False	False	False	False	False	False	False	False	False	False	True	chrX_51305_T	111	missense	MODERATE	False
chrX	104140	T	2345.48		A	A|missense_variant|MODERATE|YJL168C|YJL168C|transcript|TRANSCRIPT_YJL168C|protein_coding|1/1|c.288A>T|p.Glu96Asp|288/2202|288/2202|96/733||,A|upstream_gene_variant|MODIFIER|YJL171C|YJL171C|transcript|TRANSCRIPT_YJL171C|protein_coding||c.-3247A>T|||||3247|,A|upstream_gene_variant|MODIFIER|YJL170C|YJL170C|transcript|TRANSCRIPT_YJL170C|protein_coding||c.-2362A>T|||||2362|,A|upstream_gene_variant|MODIFIER|YJL167W|YJL167W|transcript|TRANSCRIPT_YJL167W|protein_coding||c.-873T>A|||||873|,A|upstream_gene_variant|MODIFIER|YJL166W|YJL166W|transcript|TRANSCRIPT_YJL166W|protein_coding||c.-2293T>A|||||2293|,A|downstream_gene_variant|MODIFIER|YJL172W|YJL172W|transcript|TRANSCRIPT_YJL172W|protein_coding||c.*4674T>A|||||4674|,A|downstream_gene_variant|MODIFIER|YJL169W|YJL169W|transcript|TRANSCRIPT_YJL169W|protein_coding||c.*1674T>A|||||1674|,A|downstream_gene_variant|MODIFIER|YJL165C|YJL165C|transcript|TRANSCRIPT_YJL165C|protein_coding||c.*2753A>T|||||2753|	70_0.0;1410_0.0;2640_0.32142857142857145;5150_0.48;7530_0.6041666666666666;10150_0.6296296296296297	76.0	76.0	0.0	1.0	True	True	4	57.0	31.0	38.0	13.0	19.0	10.0	0.0	0.0	18.0	12.0	29.0	17.0	A|missense|MODERATE|SET2|YJL168C|96/733|Histone methyltransferase with a role in transcriptional elongation	missense	MODERATE	YJL168C		False	False	False	False	False	False	False	False	True	True	False	True	True	False	True	True	False	True	chrX_104140_A	112	missense	MODERATE	False
chrX	121014	T	503.31000000000006		C	C|synonymous_variant|LOW|YJL159W|YJL159W|transcript|TRANSCRIPT_YJL159W|protein_coding|1/1|c.567T>C|p.Ala189Ala|567/1242|567/1242|189/413||,C|upstream_gene_variant|MODIFIER|YJL160C|YJL160C|transcript|TRANSCRIPT_YJL160C|protein_coding||c.-2190A>G|||||2190|,C|downstream_gene_variant|MODIFIER|YJL161W|YJL161W|transcript|TRANSCRIPT_YJL161W|protein_coding||c.*3228T>C|||||3228|,C|downstream_gene_variant|MODIFIER|YJL158C|YJL158C|transcript|TRANSCRIPT_YJL158C|protein_coding||c.*1250A>G|||||1250|,C|downstream_gene_variant|MODIFIER|YJL157C|YJL157C|transcript|TRANSCRIPT_YJL157C|protein_coding||c.*2821A>G|||||2821|	70_0.0;1410_0.0;2640_0.0;5150_0.0;7530_0.45714285714285713	16.0	16.0	0.0	1.0	True	False	1	30.0	20.0	30.0	12.0	19.0	4.0	0.0	0.0	0.0	0.0	16.0	0.0	C|synonymous|LOW|HSP150|YJL159W|189/413|O-mannosylated heat shock protein	synonymous	LOW		YJL159W	False	False	False	False	False	False	False	False	False	False	False	False	True	False	True	True	False	True	chrX_121014_C	113	synonymous	LOW	False
chrX	137695	C	991.12		T	T|synonymous_variant|LOW|YJL149W|YJL149W|transcript|TRANSCRIPT_YJL149W|protein_coding|1/1|c.318C>T|p.Leu106Leu|318/1992|318/1992|106/663||,T|upstream_gene_variant|MODIFIER|YJL154C|YJL154C|transcript|TRANSCRIPT_YJL154C|protein_coding||c.-3761G>A|||||3761|,T|upstream_gene_variant|MODIFIER|YJL153C|YJL153C|transcript|TRANSCRIPT_YJL153C|protein_coding||c.-1763G>A|||||1763|,T|upstream_gene_variant|MODIFIER|YJL151C|YJL151C|transcript|TRANSCRIPT_YJL151C|protein_coding||c.-923G>A|||||923|,T|upstream_gene_variant|MODIFIER|YJL148W|YJL148W|transcript|TRANSCRIPT_YJL148W|protein_coding||c.-2741C>T|||||2741|,T|downstream_gene_variant|MODIFIER|YJL152W|YJL152W|transcript|TRANSCRIPT_YJL152W|protein_coding||c.*1163C>T|||||1163|,T|downstream_gene_variant|MODIFIER|YJL150W|YJL150W|transcript|TRANSCRIPT_YJL150W|protein_coding||c.*271C>T|||||271|,T|downstream_gene_variant|MODIFIER|YJL147C|YJL147C|transcript|TRANSCRIPT_YJL147C|protein_coding||c.*3723G>A|||||3723|	70_0.0;1410_0.0;2640_0.0;5150_0.4;7530_0.44;10150_0.3333333333333333	36.0	36.0	0.0	1.0	True	True	3	50.0	31.0	53.0	9.0	28.0	16.0	0.0	0.0	0.0	6.0	22.0	8.0	T|synonymous|LOW|DAS1|YJL149W|106/663|Putative SCF ubiquitin ligase F-box protein	synonymous	LOW		YJL149W	False	False	False	False	False	False	False	False	False	False	False	True	False	False	True	False	False	True	chrX_137695_T	114	synonymous	LOW	False
chrX	174017	C	851.26		T	T|missense_variant|MODERATE|YJL129C|YJL129C|transcript|TRANSCRIPT_YJL129C|protein_coding|1/1|c.3289G>A|p.Glu1097Lys|3289/3708|3289/3708|1097/1235||,T|upstream_gene_variant|MODIFIER|YJL130C|YJL130C|transcript|TRANSCRIPT_YJL130C|protein_coding||c.-1651G>A|||||1651|,T|downstream_gene_variant|MODIFIER|YJL128C|YJL128C|transcript|TRANSCRIPT_YJL128C|protein_coding||c.*4079G>A|||||4079|	70_0.0;1410_0.0;2640_0.0;5150_0.0;7530_0.2857142857142857;10150_0.4782608695652174	29.0	29.0	0.0	1.0	True	True	2	39.0	31.0	63.0	20.0	45.0	12.0	0.0	0.0	0.0	0.0	18.0	11.0	T|missense|MODERATE|TRK1|YJL129C|1097/1235|Component of the Trk1p-Trk2p potassium transport system	missense	MODERATE	YJL129C		False	False	False	False	False	False	False	False	False	False	False	False	False	False	True	True	False	True	chrX_174017_T	115	missense	MODERATE	False
chrX	224594	T	1518.1		C	C|upstream_gene_variant|MODIFIER|YJL107C|YJL107C|transcript|TRANSCRIPT_YJL107C|protein_coding||c.-4579A>G|||||4579|,C|upstream_gene_variant|MODIFIER|YJL105W|YJL105W|transcript|TRANSCRIPT_YJL105W|protein_coding||c.-460T>C|||||460|,C|upstream_gene_variant|MODIFIER|YJL104W|YJL104W|transcript|TRANSCRIPT_YJL104W|protein_coding||c.-2732T>C|||||2732|,C|downstream_gene_variant|MODIFIER|YJL106W|YJL106W|transcript|TRANSCRIPT_YJL106W|protein_coding||c.*1268T>C|||||1268|,C|downstream_gene_variant|MODIFIER|YJL103C|YJL103C|transcript|TRANSCRIPT_YJL103C|protein_coding||c.*4430A>G|||||4430|,C|intergenic_region|MODIFIER|YJL106W-YJL105W|YJL106W-YJL105W|intergenic_region|YJL106W-YJL105W|||n.224594T>C||||||	70_0.0;1410_0.3;2640_0.45161290322580644;5150_0.42857142857142855;7530_0.375;10150_0.35714285714285715	54.0	54.0	0.0	1.0	True	True	5	56.0	14.0	17.0	8.0	30.0	18.0	0.0	6.0	14.0	6.0	18.0	10.0		noncoding	NA			False	False	False	False	False	True	False	False	True	False	False	True	False	False	True	False	False	True	chrX_224594_C	116	noncoding	NA	False
chrX	252698	C	1024.38		T	T|missense_variant|MODERATE|YJL094C|YJL094C|transcript|TRANSCRIPT_YJL094C|protein_coding|1/1|c.1744G>A|p.Glu582Lys|1744/2622|1744/2622|582/873||,T|upstream_gene_variant|MODIFIER|YJL092W|YJL092W|transcript|TRANSCRIPT_YJL092W|protein_coding||c.-4724C>T|||||4724|,T|downstream_gene_variant|MODIFIER|YJL095W|YJL095W|transcript|TRANSCRIPT_YJL095W|protein_coding||c.*1008C>T|||||1008|,T|downstream_gene_variant|MODIFIER|YJL093C|YJL093C|transcript|TRANSCRIPT_YJL093C|protein_coding||c.*2038G>A|||||2038|	70_0.0;1410_0.0;2640_0.0;5150_0.0;7530_0.328125;10150_0.5769230769230769	36.0	36.0	0.0	1.0	True	True	2	49.0	22.0	46.0	19.0	43.0	11.0	0.0	0.0	0.0	0.0	21.0	15.0	T|missense|MODERATE|KHA1|YJL094C|582/873|Putative K+/H+ antiporter	missense	MODERATE	YJL094C		False	False	False	False	False	False	False	False	False	False	False	False	False	False	True	True	False	True	chrX_252698_T	117	missense	MODERATE	False
chrX	428617	T	1173.17		C	C|missense_variant|MODERATE|YJL005W|YJL005W|transcript|TRANSCRIPT_YJL005W|protein_coding|1/1|c.3758T>C|p.Leu1253Ser|3758/6081|3758/6081|1253/2026||,C|upstream_gene_variant|MODIFIER|YJL006C|YJL006C|transcript|TRANSCRIPT_YJL006C|protein_coding||c.-4805A>G|||||4805|,C|upstream_gene_variant|MODIFIER|YJL003W|YJL003W|transcript|TRANSCRIPT_YJL003W|protein_coding||c.-3730T>C|||||3730|,C|downstream_gene_variant|MODIFIER|YJL004C|YJL004C|transcript|TRANSCRIPT_YJL004C|protein_coding||c.*2675A>G|||||2675|,C|downstream_gene_variant|MODIFIER|YJL002C|YJL002C|transcript|TRANSCRIPT_YJL002C|protein_coding||c.*4307A>G|||||4307|	70_0.0;1410_0.0;2640_0.0;5150_0.0;7530_0.38596491228070173;10150_0.5925925925925926	38.0	38.0	0.0	1.0	True	True	2	61.0	29.0	59.0	25.0	35.0	11.0	0.0	0.0	0.0	0.0	22.0	16.0	C|missense|MODERATE|CYR1|YJL005W|1253/2026|Adenylate cyclase	missense	MODERATE	YJL005W		False	False	False	False	False	False	False	False	False	False	False	False	False	False	True	True	False	True	chrX_428617_C	118	missense	MODERATE	False
chrX	436050	T	266.63		G	G|upstream_gene_variant|MODIFIER|YJL004C|YJL004C|transcript|TRANSCRIPT_YJL004C|protein_coding||c.-4147A>C|||||4147|,G|upstream_gene_variant|MODIFIER|YJL002C|YJL002C|transcript|TRANSCRIPT_YJL002C|protein_coding||c.-1696A>C|||||1696|,G|upstream_gene_variant|MODIFIER|YJR001W|YJR001W|transcript|TRANSCRIPT_YJR001W|protein_coding||c.-455T>G|||||455|,G|upstream_gene_variant|MODIFIER|YJR002W|YJR002W|transcript|TRANSCRIPT_YJR002W|protein_coding||c.-2518T>G|||||2518|,G|downstream_gene_variant|MODIFIER|YJL003W|YJL003W|transcript|TRANSCRIPT_YJL003W|protein_coding||c.*3347T>G|||||3347|,G|downstream_gene_variant|MODIFIER|YJL001W|YJL001W|transcript|TRANSCRIPT_YJL001W|protein_coding||c.*421T>G|||||421|,G|downstream_gene_variant|MODIFIER|YJR003C|YJR003C|transcript|TRANSCRIPT_YJR003C|protein_coding||c.*4647A>C|||||4647|,G|intergenic_region|MODIFIER|YJL001W-YJR001W|YJL001W-YJR001W|intergenic_region|YJL001W-YJR001W|||n.436050T>G||||||	70_0.0;1410_0.0;2640_0.0;5150_0.0;7530_0.42857142857142855;10150_0.4166666666666667	14.0	14.0	0.0	1.0	True	True	2	24.0	13.0	25.0	7.0	12.0	7.0	0.0	0.0	0.0	0.0	9.0	5.0		noncoding	NA			False	False	False	False	False	False	False	False	False	False	False	False	True	False	True	True	False	True	chrX_436050_G	119	noncoding	NA	False
chrX	490829	A	34.65		G	G|missense_variant|MODERATE|YJR032W|YJR032W|transcript|TRANSCRIPT_YJR032W|protein_coding|1/1|c.47A>G|p.Lys16Arg|47/1182|47/1182|16/393||,G|upstream_gene_variant|MODIFIER|YJR030C|YJR030C|transcript|TRANSCRIPT_YJR030C|protein_coding||c.-4931T>C|||||4931|,G|upstream_gene_variant|MODIFIER|YJR031C|YJR031C|transcript|TRANSCRIPT_YJR031C|protein_coding||c.-315T>C|||||315|,G|downstream_gene_variant|MODIFIER|YJR033C|YJR033C|transcript|TRANSCRIPT_YJR033C|protein_coding||c.*1251T>C|||||1251|	70_0.0;1410_0.0;2640_0.1111111111111111;5150_0.0;7530_0.0;10150_0.0	5.0	5.0	0.0	1.0	True	False	1	55.0	41.0	40.0	12.0	58.0	20.0	0.0	0.0	5.0	0.0	0.0	0.0	G|missense|MODERATE|CPR7|YJR032W|16/393|Peptidyl-prolyl cis-trans isomerase (cyclophilin)	missense	MODERATE	YJR032W		False	False	False	False	False	False	False	False	False	False	False	False	False	False	False	False	False	False	chrX_490829_G	120	missense	MODERATE	False
chrX	532120	C	320.63		A	A|missense_variant|MODERATE|YJR052W|YJR052W|transcript|TRANSCRIPT_YJR052W|protein_coding|1/1|c.357C>A|p.Asp119Glu|357/1698|357/1698|119/565||,A|upstream_gene_variant|MODIFIER|YJR049C|YJR049C|transcript|TRANSCRIPT_YJR049C|protein_coding||c.-3942G>T|||||3942|,A|upstream_gene_variant|MODIFIER|YJR053W|YJR053W|transcript|TRANSCRIPT_YJR053W|protein_coding||c.-1609C>A|||||1609|,A|upstream_gene_variant|MODIFIER|YJR054W|YJR054W|transcript|TRANSCRIPT_YJR054W|protein_coding||c.-3638C>A|||||3638|,A|downstream_gene_variant|MODIFIER|YJR050W|YJR050W|transcript|TRANSCRIPT_YJR050W|protein_coding||c.*3014C>A|||||3014|,A|downstream_gene_variant|MODIFIER|YJR051W|YJR051W|transcript|TRANSCRIPT_YJR051W|protein_coding||c.*1052C>A|||||1052|	70_0.0;1410_0.0;2640_0.0;5150_0.0;7530_0.0;10150_0.5	10.0	10.0	0.0	1.0	True	False	1	40.0	21.0	34.0	21.0	26.0	10.0	0.0	0.0	0.0	0.0	0.0	10.0	A|missense|MODERATE|RAD7|YJR052W|119/565|Nucleotide excision repair (NER) protein	missense	MODERATE	YJR052W		False	False	False	False	False	False	False	False	False	False	False	False	False	False	False	True	False	True	chrX_532120_A	121	missense	MODERATE	False
chrX	548232	C	1575.7999999999995		T	T|upstream_gene_variant|MODIFIER|YJR058C|YJR058C|transcript|TRANSCRIPT_YJR058C|protein_coding||c.-3355G>A|||||3355|,T|upstream_gene_variant|MODIFIER|YJR060W|YJR060W|transcript|TRANSCRIPT_YJR060W|protein_coding||c.-229C>T|||||229|,T|upstream_gene_variant|MODIFIER|YJR061W|YJR061W|transcript|TRANSCRIPT_YJR061W|protein_coding||c.-1981C>T|||||1981|,T|downstream_gene_variant|MODIFIER|YJR057W|YJR057W|transcript|TRANSCRIPT_YJR057W|protein_coding||c.*3818C>T|||||3818|,T|downstream_gene_variant|MODIFIER|YJR059W|YJR059W|transcript|TRANSCRIPT_YJR059W|protein_coding||c.*287C>T|||||287|,T|downstream_gene_variant|MODIFIER|YJR062C|YJR062C|transcript|TRANSCRIPT_YJR062C|protein_coding||c.*4946G>A|||||4946|,T|intergenic_region|MODIFIER|YJR059W-YJR060W|YJR059W-YJR060W|intergenic_region|YJR059W-YJR060W|||n.548232C>T||||||	70_0.0;1410_0.0;2640_0.0;5150_0.6071428571428571;7530_0.6363636363636364;10150_0.35	52.0	52.0	0.0	1.0	True	True	3	64.0	34.0	58.0	11.0	16.0	13.0	0.0	0.0	0.0	17.0	28.0	7.0		noncoding	NA			False	False	False	False	False	False	False	False	False	False	False	True	False	False	True	False	False	True	chrX_548232_T	122	noncoding	NA	False
chrX	585384	T	988.19		C	C|upstream_gene_variant|MODIFIER|YJR080C|YJR080C|transcript|TRANSCRIPT_YJR080C|protein_coding||c.-4066A>G|||||4066|,C|upstream_gene_variant|MODIFIER|YJR082C|YJR082C|transcript|TRANSCRIPT_YJR082C|protein_coding||c.-3427A>G|||||3427|,C|upstream_gene_variant|MODIFIER|YJR083C|YJR083C|transcript|TRANSCRIPT_YJR083C|protein_coding||c.-2145A>G|||||2145|,C|upstream_gene_variant|MODIFIER|YJR085C|YJR085C|transcript|TRANSCRIPT_YJR085C|protein_coding||c.-245A>G|||||245|,C|upstream_gene_variant|MODIFIER|YJR086W|YJR086W|transcript|TRANSCRIPT_YJR086W|protein_coding||c.-386T>C|||||386|,C|upstream_gene_variant|MODIFIER|YJR087W|YJR087W|transcript|TRANSCRIPT_YJR087W|protein_coding||c.-718T>C|||||718|,C|upstream_gene_variant|MODIFIER|YJR089W|YJR089W|transcript|TRANSCRIPT_YJR089W|protein_coding||c.-2036T>C|||||2036|,C|downstream_gene_variant|MODIFIER|YJR079W|YJR079W|transcript|TRANSCRIPT_YJR079W|protein_coding||c.*4443T>C|||||4443|,C|downstream_gene_variant|MODIFIER|YJR084W|YJR084W|transcript|TRANSCRIPT_YJR084W|protein_coding||c.*678T>C|||||678|,C|downstream_gene_variant|MODIFIER|YJR088C|YJR088C|transcript|TRANSCRIPT_YJR088C|protein_coding||c.*813A>G|||||813|,C|intergenic_region|MODIFIER|YJR085C-YJR086W|YJR085C-YJR086W|intergenic_region|YJR085C-YJR086W|||n.585384T>C||||||	70_0.0;1410_0.0;2640_0.0;5150_0.0;7530_0.3333333333333333;10150_0.5909090909090909	33.0	33.0	0.0	1.0	True	True	2	61.0	31.0	52.0	26.0	40.0	9.0	0.0	0.0	0.0	0.0	20.0	13.0		noncoding	NA			False	False	False	False	False	False	False	False	False	False	False	False	False	False	True	True	False	True	chrX_585384_C	123	noncoding	NA	False
chrX	615051	C	1176.12		T	T|upstream_gene_variant|MODIFIER|YJR098C|YJR098C|transcript|TRANSCRIPT_YJR098C|protein_coding||c.-194G>A|||||194|,T|upstream_gene_variant|MODIFIER|YJR099W|YJR099W|transcript|TRANSCRIPT_YJR099W|protein_coding||c.-226C>T|||||226|,T|upstream_gene_variant|MODIFIER|YJR101W|YJR101W|transcript|TRANSCRIPT_YJR101W|protein_coding||c.-2884C>T|||||2884|,T|downstream_gene_variant|MODIFIER|YJR095W|YJR095W|transcript|TRANSCRIPT_YJR095W|protein_coding||c.*4609C>T|||||4609|,T|downstream_gene_variant|MODIFIER|YJR096W|YJR096W|transcript|TRANSCRIPT_YJR096W|protein_coding||c.*3307C>T|||||3307|,T|downstream_gene_variant|MODIFIER|YJR097W|YJR097W|transcript|TRANSCRIPT_YJR097W|protein_coding||c.*2419C>T|||||2419|,T|downstream_gene_variant|MODIFIER|YJR100C|YJR100C|transcript|TRANSCRIPT_YJR100C|protein_coding||c.*1001G>A|||||1001|,T|downstream_gene_variant|MODIFIER|YJR102C|YJR102C|transcript|TRANSCRIPT_YJR102C|protein_coding||c.*3807G>A|||||3807|,T|intergenic_region|MODIFIER|YJR098C-YJR099W|YJR098C-YJR099W|intergenic_region|YJR098C-YJR099W|||n.615051C>T||||||	70_0.0;1410_0.0;2640_0.0;5150_0.1875;7530_0.5660377358490566;10150_0.3333333333333333	40.0	40.0	0.0	1.0	True	True	2	54.0	20.0	48.0	13.0	23.0	14.0	0.0	0.0	0.0	3.0	30.0	7.0		noncoding	NA			False	False	False	False	False	False	False	False	False	False	False	True	False	False	True	False	False	True	chrX_615051_T	124	noncoding	NA	False
chrX	642094	C	393.61		A	A|missense_variant|MODERATE|YJR117W|YJR117W|transcript|TRANSCRIPT_YJR117W|protein_coding|1/1|c.386C>A|p.Ser129Tyr|386/1362|386/1362|129/453||,A|upstream_gene_variant|MODIFIER|YJR113C|YJR113C|transcript|TRANSCRIPT_YJR113C|protein_coding||c.-3418G>T|||||3418|,A|upstream_gene_variant|MODIFIER|YJR120W|YJR120W|transcript|TRANSCRIPT_YJR120W|protein_coding||c.-4734C>A|||||4734|,A|downstream_gene_variant|MODIFIER|YJR112W|YJR112W|transcript|TRANSCRIPT_YJR112W|protein_coding||c.*4758C>A|||||4758|,A|downstream_gene_variant|MODIFIER|YJR112W-A|YJR112W-A|transcript|TRANSCRIPT_YJR112W-A|protein_coding||c.*4225C>A|||||4225|,A|downstream_gene_variant|MODIFIER|YJR114W|YJR114W|transcript|TRANSCRIPT_YJR114W|protein_coding||c.*3342C>A|||||3342|,A|downstream_gene_variant|MODIFIER|YJR115W|YJR115W|transcript|TRANSCRIPT_YJR115W|protein_coding||c.*1942C>A|||||1942|,A|downstream_gene_variant|MODIFIER|YJR116W|YJR116W|transcript|TRANSCRIPT_YJR116W|protein_coding||c.*728C>A|||||728|,A|downstream_gene_variant|MODIFIER|YJR118C|YJR118C|transcript|TRANSCRIPT_YJR118C|protein_coding||c.*1098G>T|||||1098|,A|downstream_gene_variant|MODIFIER|YJR119C|YJR119C|transcript|TRANSCRIPT_YJR119C|protein_coding||c.*1912G>T|||||1912|	70_0.0;1410_0.0;2640_0.0;5150_0.0;7530_0.0;10150_0.6	12.0	12.0	0.0	1.0	True	False	1	55.0	26.0	43.0	15.0	54.0	8.0	0.0	0.0	0.0	0.0	0.0	12.0	A|missense|MODERATE|STE24|YJR117W|129/453|Highly conserved zinc metalloprotease	missense	MODERATE	YJR117W		False	False	False	False	False	False	False	False	False	False	False	False	False	False	False	True	False	True	chrX_642094_A	125	missense	MODERATE	False
chrX	655151	C	954.24		A	A|missense_variant|MODERATE|YJR125C|YJR125C|transcript|TRANSCRIPT_YJR125C|protein_coding|1/1|c.515G>T|p.Gly172Val|515/1227|515/1227|172/408||,A|upstream_gene_variant|MODIFIER|YJR124C|YJR124C|transcript|TRANSCRIPT_YJR124C|protein_coding||c.-1211G>T|||||1211|,A|downstream_gene_variant|MODIFIER|YJR122W|YJR122W|transcript|TRANSCRIPT_YJR122W|protein_coding||c.*4180C>A|||||4180|,A|downstream_gene_variant|MODIFIER|YJR123W|YJR123W|transcript|TRANSCRIPT_YJR123W|protein_coding||c.*2871C>A|||||2871|,A|downstream_gene_variant|MODIFIER|YJR126C|YJR126C|transcript|TRANSCRIPT_YJR126C|protein_coding||c.*805G>T|||||805|,A|downstream_gene_variant|MODIFIER|YJR127C|YJR127C|transcript|TRANSCRIPT_YJR127C|protein_coding||c.*3468G>T|||||3468|	70_0.0;1410_0.0;2640_0.0;5150_0.0;7530_0.44680851063829785;10150_0.46153846153846156	33.0	33.0	0.0	1.0	True	True	2	47.0	21.0	49.0	11.0	26.0	14.0	0.0	0.0	0.0	0.0	21.0	12.0	A|missense|MODERATE|ENT3|YJR125C|172/408|Protein containing an N-terminal epsin-like domain	missense	MODERATE	YJR125C		False	False	False	False	False	False	False	False	False	False	False	False	True	False	True	True	False	True	chrX_655151_A	126	missense	MODERATE	False
chrX	744860	G	170.56		A	A|missense_variant|MODERATE|YJR162C|YJR162C|transcript|TRANSCRIPT_YJR162C|protein_coding|1/1|c.100C>T|p.His34Tyr|100/351|100/351|34/116||,A|upstream_gene_variant|MODIFIER|YJR161C|YJR161C|transcript|TRANSCRIPT_YJR161C|protein_coding||c.-1163C>T|||||1163|	70_0.0;1410_0.0;2640_0.0;5150_0.0;7530_0.0;10150_0.16417910447761194	11.0	11.0	0.0	1.0	True	False	1	135.0	37.0	143.0	42.0	178.0	56.0	0.0	0.0	0.0	0.0	0.0	11.0	A|missense|MODERATE|YJR162C|YJR162C|34/116|YJR162C	missense	MODERATE	YJR162C		False	False	False	False	False	False	False	False	False	False	False	False	False	False	False	False	False	True	chrX_744860_A	127	missense	MODERATE	False
chrXI	13086	G	1021.15		T	T|upstream_gene_variant|MODIFIER|YKL220C|YKL220C|transcript|TRANSCRIPT_YKL220C|protein_coding||c.-1859C>A|||||1859|,T|upstream_gene_variant|MODIFIER|YKL219W|YKL219W|transcript|TRANSCRIPT_YKL219W|protein_coding||c.-1400G>T|||||1400|,T|downstream_gene_variant|MODIFIER|YKL218C|YKL218C|transcript|TRANSCRIPT_YKL218C|protein_coding||c.*4274C>A|||||4274|,T|intergenic_region|MODIFIER|YKL220C-YKL219W|YKL220C-YKL219W|intergenic_region|YKL220C-YKL219W|||n.13086G>T||||||	70_0.0;1410_0.0;2640_0.0;5150_0.0;7530_0.37777777777777777;10150_0.45454545454545453	32.0	32.0	0.0	1.0	True	True	2	57.0	28.0	61.0	22.0	28.0	18.0	0.0	0.0	0.0	0.0	17.0	15.0		noncoding	NA			False	False	False	False	False	False	False	False	False	False	False	False	False	False	True	True	False	True	chrXI_13086_T	128	noncoding	NA	False
chrXI	112933	A	1337.29		T	T|upstream_gene_variant|MODIFIER|YKL179C|YKL179C|transcript|TRANSCRIPT_YKL179C|protein_coding||c.-426T>A|||||426|,T|upstream_gene_variant|MODIFIER|YKL177W|YKL177W|transcript|TRANSCRIPT_YKL177W|protein_coding||c.-1427A>T|||||1427|,T|downstream_gene_variant|MODIFIER|YKL181W|YKL181W|transcript|TRANSCRIPT_YKL181W|protein_coding||c.*4331A>T|||||4331|,T|downstream_gene_variant|MODIFIER|YKL180W|YKL180W|transcript|TRANSCRIPT_YKL180W|protein_coding||c.*2800A>T|||||2800|,T|downstream_gene_variant|MODIFIER|YKL178C|YKL178C|transcript|TRANSCRIPT_YKL178C|protein_coding||c.*286T>A|||||286|,T|downstream_gene_variant|MODIFIER|YKL176C|YKL176C|transcript|TRANSCRIPT_YKL176C|protein_coding||c.*2571T>A|||||2571|,T|intergenic_region|MODIFIER|YKL179C-YKL178C|YKL179C-YKL178C|intergenic_region|YKL179C-YKL178C|||n.112933A>T||||||	70_0.0;1410_0.0;2640_0.1702127659574468;5150_0.55;7530_0.4727272727272727;10150_0.45	54.0	65.0	0.0	0.8307692307692308	False	True	4	49.0	29.0	39.0	9.0	29.0	11.0	0.0	0.0	8.0	11.0	26.0	9.0		noncoding	NA			False	False	False	False	False	False	False	False	True	True	False	True	True	False	True	True	False	True	chrXI_112933_T	129	noncoding	NA	False
chrXI	167427	T	767.84		G	G|missense_variant|MODERATE|YKL150W|YKL150W|transcript|TRANSCRIPT_YKL150W|protein_coding|1/1|c.896T>G|p.Val299Gly|896/909|896/909|299/302||,G|upstream_gene_variant|MODIFIER|YKL152C|YKL152C|transcript|TRANSCRIPT_YKL152C|protein_coding||c.-3034A>C|||||3034|,G|upstream_gene_variant|MODIFIER|YKL151C|YKL151C|transcript|TRANSCRIPT_YKL151C|protein_coding||c.-1509A>C|||||1509|,G|upstream_gene_variant|MODIFIER|YKL146W|YKL146W|transcript|TRANSCRIPT_YKL146W|protein_coding||c.-4353T>G|||||4353|,G|downstream_gene_variant|MODIFIER|YKL153W|YKL153W|transcript|TRANSCRIPT_YKL153W|protein_coding||c.*3310T>G|||||3310|,G|downstream_gene_variant|MODIFIER|YKL149C|YKL149C|transcript|TRANSCRIPT_YKL149C|protein_coding||c.*173A>C|||||173|,G|downstream_gene_variant|MODIFIER|YKL148C|YKL148C|transcript|TRANSCRIPT_YKL148C|protein_coding||c.*1776A>C|||||1776|,G|downstream_gene_variant|MODIFIER|YKL147C|YKL147C|transcript|TRANSCRIPT_YKL147C|protein_coding||c.*4121A>C|||||4121|	70_0.0;1410_0.14285714285714285;2640_0.0;5150_0.36363636363636365;7530_0.6153846153846154;10150_0.5454545454545454	28.0	28.0	0.0	1.0	True	True	2	45.0	12.0	47.0	7.0	10.0	5.0	0.0	2.0	0.0	4.0	16.0	6.0	G|missense|MODERATE|MCR1|YKL150W|299/302|Mitochondrial NADH-cytochrome b5 reductase	missense	MODERATE	YKL150W		False	False	False	False	False	False	False	False	False	False	False	True	True	False	True	True	False	True	chrXI_167427_G	130	missense	MODERATE	False
chrXI	245569	C	335.59		A	A|missense_variant|MODERATE|YKL104C|YKL104C|transcript|TRANSCRIPT_YKL104C|protein_coding|1/1|c.181G>T|p.Ala61Ser|181/2154|181/2154|61/717||,A|upstream_gene_variant|MODIFIER|YKL105C|YKL105C|transcript|TRANSCRIPT_YKL105C|protein_coding||c.-2610G>T|||||2610|,A|upstream_gene_variant|MODIFIER|YKL101W|YKL101W|transcript|TRANSCRIPT_YKL101W|protein_coding||c.-3727C>A|||||3727|,A|downstream_gene_variant|MODIFIER|YKL103C|YKL103C|transcript|TRANSCRIPT_YKL103C|protein_coding||c.*945G>T|||||945|,A|downstream_gene_variant|MODIFIER|YKL102C|YKL102C|transcript|TRANSCRIPT_YKL102C|protein_coding||c.*2869G>T|||||2869|	70_0.0;1410_0.0;2640_0.0;5150_0.0;7530_0.0;10150_0.4230769230769231	11.0	11.0	0.0	1.0	True	False	1	60.0	29.0	61.0	20.0	52.0	15.0	0.0	0.0	0.0	0.0	0.0	11.0	A|missense|MODERATE|GFA1|YKL104C|61/717|Glutamine-fructose-6-phosphate amidotransferase	missense	MODERATE	YKL104C		False	False	False	False	False	False	False	False	False	False	False	False	False	False	False	True	False	True	chrXI_245569_A	131	missense	MODERATE	False
chrXI	308787	G	194.59		C	C|upstream_gene_variant|MODIFIER|YKL068W-A|YKL068W-A|transcript|TRANSCRIPT_YKL068W-A|protein_coding||c.-795G>C|||||795|,C|upstream_gene_variant|MODIFIER|YKL068W|YKL068W|transcript|TRANSCRIPT_YKL068W|protein_coding||c.-1788G>C|||||1788|,C|downstream_gene_variant|MODIFIER|YKL071W|YKL071W|transcript|TRANSCRIPT_YKL071W|protein_coding||c.*2527G>C|||||2527|,C|downstream_gene_variant|MODIFIER|YKL070W|YKL070W|transcript|TRANSCRIPT_YKL070W|protein_coding||c.*1691G>C|||||1691|,C|downstream_gene_variant|MODIFIER|YKL069W|YKL069W|transcript|TRANSCRIPT_YKL069W|protein_coding||c.*584G>C|||||584|,C|intergenic_region|MODIFIER|YKL069W-YKL068W-A|YKL069W-YKL068W-A|intergenic_region|YKL069W-YKL068W-A|||n.308787G>C||||||	70_0.0;1410_0.0;2640_0.0;5150_0.0;7530_0.0;10150_0.4117647058823529	7.0	7.0	0.0	1.0	True	False	1	46.0	31.0	48.0	17.0	46.0	10.0	0.0	0.0	0.0	0.0	0.0	7.0		noncoding	NA			False	False	False	False	False	False	False	False	False	False	False	False	False	False	False	True	False	True	chrXI_308787_C	132	noncoding	NA	False
chrXI	364748	G	173.72		T	T|upstream_gene_variant|MODIFIER|YKL040C|YKL040C|transcript|TRANSCRIPT_YKL040C|protein_coding||c.-2544C>A|||||2544|,T|upstream_gene_variant|MODIFIER|YKL038W|YKL038W|transcript|TRANSCRIPT_YKL038W|protein_coding||c.-1233G>T|||||1233|,T|upstream_gene_variant|MODIFIER|YKL037W|YKL037W|transcript|TRANSCRIPT_YKL037W|protein_coding||c.-4993G>T|||||4993|,T|downstream_gene_variant|MODIFIER|YKL042W|YKL042W|transcript|TRANSCRIPT_YKL042W|protein_coding||c.*4806G>T|||||4806|,T|downstream_gene_variant|MODIFIER|YKL041W|YKL041W|transcript|TRANSCRIPT_YKL041W|protein_coding||c.*3555G>T|||||3555|,T|downstream_gene_variant|MODIFIER|YKL039W|YKL039W|transcript|TRANSCRIPT_YKL039W|protein_coding||c.*179G>T|||||179|,T|intergenic_region|MODIFIER|YKL039W-YKL038W|YKL039W-YKL038W|intergenic_region|YKL039W-YKL038W|||n.364748G>T||||||	70_0.0;1410_0.0;2640_0.0;5150_0.0;7530_0.0;10150_0.46153846153846156	6.0	6.0	0.0	1.0	True	False	1	40.0	15.0	34.0	15.0	47.0	7.0	0.0	0.0	0.0	0.0	0.0	6.0		noncoding	NA			False	False	False	False	False	False	False	False	False	False	False	False	False	False	False	True	False	True	chrXI_364748_T	133	noncoding	NA	False
chrXI	397362	C	1410.57		T	T|stop_gained|HIGH|YKL022C|YKL022C|transcript|TRANSCRIPT_YKL022C|protein_coding|1/1|c.261G>A|p.Trp87*|261/2523|261/2523|87/840||,T|upstream_gene_variant|MODIFIER|YKL025C|YKL025C|transcript|TRANSCRIPT_YKL025C|protein_coding||c.-4709G>A|||||4709|,T|upstream_gene_variant|MODIFIER|YKL024C|YKL024C|transcript|TRANSCRIPT_YKL024C|protein_coding||c.-3848G>A|||||3848|,T|upstream_gene_variant|MODIFIER|YKL023C-A|YKL023C-A|transcript|TRANSCRIPT_YKL023C-A|protein_coding||c.-3615G>A|||||3615|,T|downstream_gene_variant|MODIFIER|YKL023W|YKL023W|transcript|TRANSCRIPT_YKL023W|protein_coding||c.*2434C>T|||||2434|,T|downstream_gene_variant|MODIFIER|YKL021C|YKL021C|transcript|TRANSCRIPT_YKL021C|protein_coding||c.*356G>A|||||356|,T|downstream_gene_variant|MODIFIER|YKL020C|YKL020C|transcript|TRANSCRIPT_YKL020C|protein_coding||c.*1844G>A|||||1844|	70_0.0;1410_0.0;2640_0.11627906976744186;5150_0.4838709677419355;7530_0.5434782608695652;10150_0.6875	56.0	56.0	0.0	1.0	True	True	4	49.0	22.0	38.0	16.0	21.0	5.0	0.0	0.0	5.0	15.0	25.0	11.0	T|nonsense|HIGH|CDC16|YKL022C|87/840|Subunit of the anaphase-promoting complex/cyclosome (APC/C)	nonsense	HIGH	YKL022C		False	False	False	False	False	False	False	False	True	True	False	True	True	False	True	True	False	True	chrXI_397362_T	134	nonsense	HIGH	False
chrXI	432333	T	765.49		A	A|missense_variant|MODERATE|YKL006W|YKL006W|transcript|TRANSCRIPT_YKL006W|protein_coding|1/2|c.82T>A|p.Ser28Thr|82/417|82/417|28/138||,A|upstream_gene_variant|MODIFIER|YKL008C|YKL008C|transcript|TRANSCRIPT_YKL008C|protein_coding||c.-3407A>T|||||3407|,A|upstream_gene_variant|MODIFIER|YKL006C-A|YKL006C-A|transcript|TRANSCRIPT_YKL006C-A|protein_coding||c.-1326A>T|||||1326|,A|upstream_gene_variant|MODIFIER|YKL004W|YKL004W|transcript|TRANSCRIPT_YKL004W|protein_coding||c.-3589T>A|||||3589|,A|downstream_gene_variant|MODIFIER|YKL007W|YKL007W|transcript|TRANSCRIPT_YKL007W|protein_coding||c.*1851T>A|||||1851|,A|downstream_gene_variant|MODIFIER|YKL005C|YKL005C|transcript|TRANSCRIPT_YKL005C|protein_coding||c.*1102A>T|||||1102|	70_0.0;1410_0.0;2640_0.0;5150_0.0;7530_0.48;10150_0.6	27.0	27.0	0.0	1.0	True	True	2	50.0	27.0	49.0	9.0	13.0	10.0	0.0	0.0	0.0	0.0	12.0	15.0	A|missense|MODERATE|RPL14A|YKL006W|28/138|Ribosomal 60S subunit protein L14A	missense	MODERATE	YKL006W		False	False	False	False	False	False	False	False	False	False	False	False	True	False	True	True	False	True	chrXI_432333_A	135	missense	MODERATE	False
chrXI	537381	A	45.59		C	C|missense_variant|MODERATE|YKR054C|YKR054C|transcript|TRANSCRIPT_YKR054C|protein_coding|1/1|c.10822T>G|p.Phe3608Val|10822/12279|10822/12279|3608/4092||,C|upstream_gene_variant|MODIFIER|YKR052C|YKR052C|transcript|TRANSCRIPT_YKR052C|protein_coding||c.-3640T>G|||||3640|,C|upstream_gene_variant|MODIFIER|YKR053C|YKR053C|transcript|TRANSCRIPT_YKR053C|protein_coding||c.-1823T>G|||||1823|,C|downstream_gene_variant|MODIFIER|YKR051W|YKR051W|transcript|TRANSCRIPT_YKR051W|protein_coding||c.*4881A>C|||||4881|	70_0.0;1410_0.1794871794871795;2640_0.0;5150_0.0;7530_0.0;10150_0.0	7.0	7.0	0.0	1.0	True	False	1	48.0	32.0	46.0	20.0	40.0	21.0	0.0	7.0	0.0	0.0	0.0	0.0	C|missense|MODERATE|DYN1|YKR054C|3608/4092|Cytoplasmic heavy chain dynein	missense	MODERATE	YKR054C		False	False	False	False	False	False	False	False	False	False	False	False	False	False	False	False	False	False	chrXI_537381_C	136	missense	MODERATE	False
chrXI	613844	T	534.89		A	A|missense_variant|MODERATE|YKR092C|YKR092C|transcript|TRANSCRIPT_YKR092C|protein_coding|1/1|c.574A>T|p.Ser192Cys|574/1164|574/1164|192/387||,A|upstream_gene_variant|MODIFIER|YKR089C|YKR089C|transcript|TRANSCRIPT_YKR089C|protein_coding||c.-4890A>T|||||4890|,A|upstream_gene_variant|MODIFIER|YKR093W|YKR093W|transcript|TRANSCRIPT_YKR093W|protein_coding||c.-2423T>A|||||2423|,A|downstream_gene_variant|MODIFIER|YKR090W|YKR090W|transcript|TRANSCRIPT_YKR090W|protein_coding||c.*2189T>A|||||2189|,A|downstream_gene_variant|MODIFIER|YKR091W|YKR091W|transcript|TRANSCRIPT_YKR091W|protein_coding||c.*990T>A|||||990|,A|downstream_gene_variant|MODIFIER|YKR094C|YKR094C|transcript|TRANSCRIPT_YKR094C|protein_coding||c.*4689A>T|||||4689|	70_0.0;1410_0.0;2640_0.0;5150_0.6428571428571429;7530_0.47619047619047616;10150_0.0	19.0	19.0	0.0	1.0	True	True	2	35.0	12.0	32.0	5.0	11.0	6.0	0.0	0.0	0.0	9.0	10.0	0.0	A|missense|MODERATE|SRP40|YKR092C|192/387|Nucleolar serine-rich protein	missense	MODERATE	YKR092C		False	False	False	False	False	False	False	False	False	False	False	False	False	False	False	False	False	False	chrXI_613844_A	137	missense	MODERATE	False
chrXI	635421	C	1252.25		T	T|missense_variant|MODERATE|YKR098C|YKR098C|transcript|TRANSCRIPT_YKR098C|protein_coding|1/1|c.295G>A|p.Glu99Lys|295/2154|295/2154|99/717||,T|upstream_gene_variant|MODIFIER|YKR099W|YKR099W|transcript|TRANSCRIPT_YKR099W|protein_coding||c.-967C>T|||||967|,T|downstream_gene_variant|MODIFIER|YKR096W|YKR096W|transcript|TRANSCRIPT_YKR096W|protein_coding||c.*4504C>T|||||4504|,T|downstream_gene_variant|MODIFIER|YKR097W|YKR097W|transcript|TRANSCRIPT_YKR097W|protein_coding||c.*2084C>T|||||2084|,T|downstream_gene_variant|MODIFIER|YKR100C|YKR100C|transcript|TRANSCRIPT_YKR100C|protein_coding||c.*4017G>A|||||4017|	70_0.0;1410_0.0;2640_0.0;5150_0.0;7530_0.3333333333333333;10150_0.6896551724137931	41.0	41.0	0.0	1.0	True	True	2	59.0	38.0	55.0	21.0	42.0	9.0	0.0	0.0	0.0	0.0	21.0	20.0	T|missense|MODERATE|UBP11|YKR098C|99/717|Ubiquitin-specific protease	missense	MODERATE	YKR098C		False	False	False	False	False	False	False	False	False	False	False	False	False	False	True	True	False	True	chrXI_635421_T	138	missense	MODERATE	False
chrXI	666782	AG	583.51		A	A|downstream_gene_variant|MODIFIER|YKR106W|YKR106W|transcript|TRANSCRIPT_YKR106W|protein_coding||c.*2957delG|||||2957|,A|intergenic_region|MODIFIER|YKR106W-CHR_END|YKR106W-CHR_END|intergenic_region|YKR106W-CHR_END|||n.666783delG||||||	70_0.0;1410_0.0;2640_0.0;5150_0.0;7530_0.18461538461538463;10150_0.3333333333333333	23.0	23.0	0.0	1.0	True	True	2	68.0	17.0	74.0	16.0	53.0	22.0	0.0	0.0	0.0	0.0	12.0	11.0		noncoding	NA			False	False	False	False	False	False	False	False	False	False	False	False	False	False	True	False	False	True	chrXI_666782_A	139	noncoding	NA	True
chrXII	5694	C	10434.84		CCCA	CCCA|disruptive_inframe_insertion|MODERATE|YLL066W-B|YLL066W-B|transcript|TRANSCRIPT_YLL066W-B|protein_coding|1/1|c.85_86insCAC|p.His28_His29insPro|86/171|86/171|29/56||INFO_REALIGN_3_PRIME,CCCA|upstream_gene_variant|MODIFIER|YLL067C|YLL067C|transcript|TRANSCRIPT_YLL067C|protein_coding||c.-1388_-1387insTGG|||||1388|WARNING_TRANSCRIPT_NO_STOP_CODON,CCCA|upstream_gene_variant|MODIFIER|YLL066W-A|YLL066W-A|transcript|TRANSCRIPT_YLL066W-A|protein_coding||c.-798_-797insCCA|||||797|,CCCA|downstream_gene_variant|MODIFIER|YLL067W-A|YLL067W-A|transcript|TRANSCRIPT_YLL067W-A|protein_coding||c.*4363_*4364insCCA|||||4364|,CCCA|downstream_gene_variant|MODIFIER|YLL066C|YLL066C|transcript|TRANSCRIPT_YLL066C|protein_coding||c.*431_*432insTGG|||||431|	70_0.0;1410_0.0;2640_0.09420289855072464;5150_0.0;7530_0.1986754966887417;10150_0.125	45.0	283.0	0.0	0.15901060070671375	False	True	2	101.0	6.0	125.0	5.0	121.0	14.0	0.0	0.0	13.0	0.0	30.0	2.0	CCCA|indel|MODERATE|YLL066W-B|YLL066W-B|29/56|YLL066W-B	indel	MODERATE	YLL066W-B		False	False	False	False	False	False	False	False	False	False	False	False	False	False	True	False	False	True	chrXII_5694_CCCA	140	indel	HIGH	True
chrXII	5710	A	5669.51		ACC	ACC|frameshift_variant|HIGH|YLL066W-B|YLL066W-B|transcript|TRANSCRIPT_YLL066W-B|protein_coding|1/1|c.101_102insCC|p.His36fs|102/171|102/171|34/56||INFO_REALIGN_3_PRIME,ACC|upstream_gene_variant|MODIFIER|YLL067C|YLL067C|transcript|TRANSCRIPT_YLL067C|protein_coding||c.-1404_-1403insGG|||||1404|WARNING_TRANSCRIPT_NO_STOP_CODON,ACC|upstream_gene_variant|MODIFIER|YLL066W-A|YLL066W-A|transcript|TRANSCRIPT_YLL066W-A|protein_coding||c.-782_-781insCC|||||781|,ACC|downstream_gene_variant|MODIFIER|YLL067W-A|YLL067W-A|transcript|TRANSCRIPT_YLL067W-A|protein_coding||c.*4379_*4380insCC|||||4380|,ACC|downstream_gene_variant|MODIFIER|YLL066C|YLL066C|transcript|TRANSCRIPT_YLL066C|protein_coding||c.*415_*416insGG|||||415|	70_0.0;1410_0.0;2640_0.09433962264150944;5150_0.0;7530_0.18857142857142858;10150_0.16666666666666666	50.0	134.0	0.0	0.373134328358209	False	True	2	110.0	19.0	144.0	8.0	142.0	10.0	0.0	0.0	15.0	0.0	33.0	2.0	ACC|indel|HIGH|YLL066W-B|YLL066W-B|34/56|YLL066W-B	indel	HIGH	YLL066W-B		False	False	False	False	False	False	False	False	False	False	False	False	False	False	True	False	False	True	chrXII_5710_ACC	140	indel	HIGH	True
chrXII	5715	CCA	3440.98		CACA	CACA|frameshift_variant|HIGH|YLL066W-B|YLL066W-B|transcript|TRANSCRIPT_YLL066W-B|protein_coding|1/1|c.105_106insA|p.His36fs|106/171|106/171|36/56||,CACA|upstream_gene_variant|MODIFIER|YLL067C|YLL067C|transcript|TRANSCRIPT_YLL067C|protein_coding||c.-1409_-1408insT|||||1409|WARNING_TRANSCRIPT_NO_STOP_CODON,CACA|upstream_gene_variant|MODIFIER|YLL066W-A|YLL066W-A|transcript|TRANSCRIPT_YLL066W-A|protein_coding||c.-777_-776insA|||||776|,CACA|downstream_gene_variant|MODIFIER|YLL067W-A|YLL067W-A|transcript|TRANSCRIPT_YLL067W-A|protein_coding||c.*4384_*4385insA|||||4385|,CACA|downstream_gene_variant|MODIFIER|YLL066C|YLL066C|transcript|TRANSCRIPT_YLL066C|protein_coding||c.*410_*411insT|||||410|	70_0.0;1410_0.0;2640_0.09740259740259741;5150_0.0;7530_0.19101123595505617;10150_0.15384615384615385	51.0	101.0	0.0	0.504950495049505	False	True	2	110.0	20.0	139.0	8.0	144.0	11.0	0.0	0.0	15.0	0.0	34.0	2.0	CACA|indel|HIGH|YLL066W-B|YLL066W-B|36/56|YLL066W-B	indel	HIGH	YLL066W-B		False	False	False	False	False	False	False	False	False	False	False	False	False	False	True	False	False	True	chrXII_5715_CACA	140	indel	HIGH	True
chrXII	36836	A	123.68		G	G|upstream_gene_variant|MODIFIER|YLL054C|YLL054C|transcript|TRANSCRIPT_YLL054C|protein_coding||c.-1627T>C|||||1627|,G|upstream_gene_variant|MODIFIER|YLL053C|YLL053C|transcript|TRANSCRIPT_YLL053C|protein_coding||c.-870T>C|||||870|,G|upstream_gene_variant|MODIFIER|YLL052C|YLL052C|transcript|TRANSCRIPT_YLL052C|protein_coding||c.-470T>C|||||470|,G|upstream_gene_variant|MODIFIER|YLL049W|YLL049W|transcript|TRANSCRIPT_YLL049W|protein_coding||c.-3835A>G|||||3835|,G|downstream_gene_variant|MODIFIER|YLL051C|YLL051C|transcript|TRANSCRIPT_YLL051C|protein_coding||c.*502T>C|||||502|,G|downstream_gene_variant|MODIFIER|YLL050C|YLL050C|transcript|TRANSCRIPT_YLL050C|protein_coding||c.*2973T>C|||||2973|,G|downstream_gene_variant|MODIFIER|YLL048C|YLL048C|transcript|TRANSCRIPT_YLL048C|protein_coding||c.*4449T>C|||||4449|,G|intergenic_region|MODIFIER|YLL052C-YLL051C|YLL052C-YLL051C|intergenic_region|YLL052C-YLL051C|||n.36836A>G||||||	70_0.0;1410_0.0;2640_0.18181818181818182;5150_0.0;7530_0.0;10150_0.0	6.0	6.0	0.0	1.0	True	False	1	55.0	41.0	27.0	19.0	52.0	32.0	0.0	0.0	6.0	0.0	0.0	0.0		noncoding	NA			False	False	False	False	False	False	False	False	False	False	False	False	False	False	False	False	False	False	chrXII_36836_G	141	noncoding	NA	False
chrXII	83128	C	191.55		CA	CA|frameshift_variant|HIGH|YLL029W|YLL029W|transcript|TRANSCRIPT_YLL029W|protein_coding|1/1|c.1665dupA|p.Phe556fs|1666/2250|1666/2250|556/749||INFO_REALIGN_3_PRIME,CA|upstream_gene_variant|MODIFIER|YLL031C|YLL031C|transcript|TRANSCRIPT_YLL031C|protein_coding||c.-2919dupT|||||2919|,CA|upstream_gene_variant|MODIFIER|YLL030C|YLL030C|transcript|TRANSCRIPT_YLL030C|protein_coding||c.-2427dupT|||||2427|,CA|upstream_gene_variant|MODIFIER|YLL028W|YLL028W|transcript|TRANSCRIPT_YLL028W|protein_coding||c.-1681_-1680insA|||||1680|,CA|upstream_gene_variant|MODIFIER|YLL027W|YLL027W|transcript|TRANSCRIPT_YLL027W|protein_coding||c.-4280_-4279insA|||||4279|	70_0.0;1410_0.0;2640_0.0;5150_0.0;7530_0.0;10150_0.36363636363636365	8.0	8.0	0.0	1.0	True	False	1	47.0	21.0	58.0	15.0	46.0	14.0	0.0	0.0	0.0	0.0	0.0	8.0	CA|indel|HIGH|FRA1|YLL029W|556/749|Protein involved in negative regulation of iron regulon transcription	indel	HIGH	YLL029W		False	False	False	False	False	False	False	False	False	False	False	False	False	False	False	False	False	True	chrXII_83128_CA	142	indel	HIGH	False
chrXII	84577	T	257.62		A	A|upstream_gene_variant|MODIFIER|YLL031C|YLL031C|transcript|TRANSCRIPT_YLL031C|protein_coding||c.-4367A>T|||||4367|,A|upstream_gene_variant|MODIFIER|YLL030C|YLL030C|transcript|TRANSCRIPT_YLL030C|protein_coding||c.-3875A>T|||||3875|,A|upstream_gene_variant|MODIFIER|YLL028W|YLL028W|transcript|TRANSCRIPT_YLL028W|protein_coding||c.-232T>A|||||232|,A|upstream_gene_variant|MODIFIER|YLL027W|YLL027W|transcript|TRANSCRIPT_YLL027W|protein_coding||c.-2831T>A|||||2831|,A|upstream_gene_variant|MODIFIER|YLL026W|YLL026W|transcript|TRANSCRIPT_YLL026W|protein_coding||c.-4051T>A|||||4051|,A|downstream_gene_variant|MODIFIER|YLL029W|YLL029W|transcript|TRANSCRIPT_YLL029W|protein_coding||c.*862T>A|||||862|,A|intergenic_region|MODIFIER|YLL029W-YLL028W|YLL029W-YLL028W|intergenic_region|YLL029W-YLL028W|||n.84577T>A||||||	70_0.0;1410_0.0;2640_0.0;5150_0.0;7530_0.0;10150_0.375	9.0	9.0	0.0	1.0	True	False	1	51.0	33.0	46.0	21.0	46.0	15.0	0.0	0.0	0.0	0.0	0.0	9.0		noncoding	NA			False	False	False	False	False	False	False	False	False	False	False	False	False	False	False	False	False	True	chrXII_84577_A	143	noncoding	NA	False
chrXII	157363	G	433.63		A	A|synonymous_variant|LOW|YLR003C|YLR003C|transcript|TRANSCRIPT_YLR003C|protein_coding|1/1|c.606C>T|p.Thr202Thr|606/876|606/876|202/291||,A|upstream_gene_variant|MODIFIER|YLR001C|YLR001C|transcript|TRANSCRIPT_YLR001C|protein_coding||c.-3148C>T|||||3148|,A|upstream_gene_variant|MODIFIER|YLR002C|YLR002C|transcript|TRANSCRIPT_YLR002C|protein_coding||c.-791C>T|||||791|,A|upstream_gene_variant|MODIFIER|YLR005W|YLR005W|transcript|TRANSCRIPT_YLR005W|protein_coding||c.-2924G>A|||||2924|,A|downstream_gene_variant|MODIFIER|YLR004C|YLR004C|transcript|TRANSCRIPT_YLR004C|protein_coding||c.*809C>T|||||809|,A|downstream_gene_variant|MODIFIER|YLR006C|YLR006C|transcript|TRANSCRIPT_YLR006C|protein_coding||c.*4630C>T|||||4630|	70_0.0;1410_0.0;2640_0.0;5150_0.0;7530_0.0;10150_0.5	15.0	15.0	0.0	1.0	True	False	1	55.0	31.0	44.0	15.0	41.0	15.0	0.0	0.0	0.0	0.0	0.0	15.0	A|synonymous|LOW|CMS1|YLR003C|202/291|Putative subunit of the 90S preribosome processome complex	synonymous	LOW		YLR003C	False	False	False	False	False	False	False	False	False	False	False	False	False	False	False	True	False	True	chrXII_157363_A	144	synonymous	LOW	False
chrXII	321923	A	75.76		T	T|missense_variant|MODERATE|YLR090W|YLR090W|transcript|TRANSCRIPT_YLR090W|protein_coding|1/1|c.656A>T|p.Lys219Ile|656/1380|656/1380|219/459||,T|upstream_gene_variant|MODIFIER|YLR089C|YLR089C|transcript|TRANSCRIPT_YLR089C|protein_coding||c.-1341T>A|||||1341|,T|upstream_gene_variant|MODIFIER|YLR091W|YLR091W|transcript|TRANSCRIPT_YLR091W|protein_coding||c.-939A>T|||||939|,T|upstream_gene_variant|MODIFIER|YLR092W|YLR092W|transcript|TRANSCRIPT_YLR092W|protein_coding||c.-2186A>T|||||2186|,T|downstream_gene_variant|MODIFIER|YLR088W|YLR088W|transcript|TRANSCRIPT_YLR088W|protein_coding||c.*3405A>T|||||3405|	70_0.0;1410_0.0;2640_0.0;5150_0.0;7530_0.13333333333333333;10150_0.0	6.0	6.0	0.0	1.0	True	False	1	44.0	24.0	44.0	15.0	39.0	18.0	0.0	0.0	0.0	0.0	6.0	0.0	T|missense|MODERATE|XDJ1|YLR090W|219/459|Chaperone with a role in facilitating mitochondrial protein import	missense	MODERATE	YLR090W		False	False	False	False	False	False	False	False	False	False	False	False	False	False	False	False	False	False	chrXII_321923_T	145	missense	MODERATE	False
chrXII	370261	TACA	11672.48		T	T|disruptive_inframe_deletion&splice_region_variant|MODERATE|YLR110C|YLR110C|transcript|TRANSCRIPT_YLR110C|protein_coding|1/1|c.398_400delTGT|p.Leu133del|400/402|398/402|133/133||,T|upstream_gene_variant|MODIFIER|YLR108C|YLR108C|transcript|TRANSCRIPT_YLR108C|protein_coding||c.-1577_-1575delTGT|||||1575|,T|upstream_gene_variant|MODIFIER|YLR111W|YLR111W|transcript|TRANSCRIPT_YLR111W|protein_coding||c.-692_-690delACA|||||692|,T|upstream_gene_variant|MODIFIER|YLR112W|YLR112W|transcript|TRANSCRIPT_YLR112W|protein_coding||c.-1092_-1090delACA|||||1092|,T|upstream_gene_variant|MODIFIER|YLR113W|YLR113W|transcript|TRANSCRIPT_YLR113W|protein_coding||c.-1921_-1919delACA|||||1921|,T|downstream_gene_variant|MODIFIER|YLR107W|YLR107W|transcript|TRANSCRIPT_YLR107W|protein_coding||c.*4369_*4371delACA|||||4369|,T|downstream_gene_variant|MODIFIER|YLR109W|YLR109W|transcript|TRANSCRIPT_YLR109W|protein_coding||c.*388_*390delACA|||||388|	70_0.0;1410_0.0;2640_0.0;5150_0.64;7530_0.5675675675675675;10150_0.391304347826087	46.0	299.0	0.0	0.15384615384615385	False	True	3	41.0	34.0	43.0	9.0	16.0	14.0	0.0	0.0	0.0	16.0	21.0	9.0	T|indel|MODERATE|CCW12|YLR110C|133/133|Cell wall mannoprotein	indel	MODERATE	YLR110C		False	False	False	False	False	False	False	False	False	False	False	True	False	False	True	False	False	True	chrXII_370261_T	146	indel	MODERATE	False
chrXII	370342	A	1660.09		C	C|missense_variant|MODERATE|YLR110C|YLR110C|transcript|TRANSCRIPT_YLR110C|protein_coding|1/1|c.320T>G|p.Val107Gly|320/402|320/402|107/133||,C|upstream_gene_variant|MODIFIER|YLR108C|YLR108C|transcript|TRANSCRIPT_YLR108C|protein_coding||c.-1655T>G|||||1655|,C|upstream_gene_variant|MODIFIER|YLR111W|YLR111W|transcript|TRANSCRIPT_YLR111W|protein_coding||c.-612A>C|||||612|,C|upstream_gene_variant|MODIFIER|YLR112W|YLR112W|transcript|TRANSCRIPT_YLR112W|protein_coding||c.-1012A>C|||||1012|,C|upstream_gene_variant|MODIFIER|YLR113W|YLR113W|transcript|TRANSCRIPT_YLR113W|protein_coding||c.-1841A>C|||||1841|,C|downstream_gene_variant|MODIFIER|YLR107W|YLR107W|transcript|TRANSCRIPT_YLR107W|protein_coding||c.*4449A>C|||||4449|,C|downstream_gene_variant|MODIFIER|YLR109W|YLR109W|transcript|TRANSCRIPT_YLR109W|protein_coding||c.*468A>C|||||468|	70_0.0;1410_0.0;2640_0.0;5150_0.6666666666666666;7530_0.5581395348837209;10150_0.35714285714285715	54.0	54.0	0.0	1.0	True	True	3	51.0	32.0	55.0	10.0	19.0	18.0	0.0	0.0	0.0	20.0	24.0	10.0	C|missense|MODERATE|CCW12|YLR110C|107/133|Cell wall mannoprotein	missense	MODERATE	YLR110C		False	False	False	False	False	False	False	False	False	False	False	True	False	False	True	False	False	True	chrXII_370342_C	147	missense	MODERATE	False
chrXII	403974	G	1510.31		T	T|missense_variant|MODERATE|YLR130C|YLR130C|transcript|TRANSCRIPT_YLR130C|protein_coding|1/1|c.652C>A|p.Pro218Thr|652/1269|652/1269|218/422||,T|downstream_gene_variant|MODIFIER|YLR128W|YLR128W|transcript|TRANSCRIPT_YLR128W|protein_coding||c.*3978G>T|||||3978|,T|downstream_gene_variant|MODIFIER|YLR129W|YLR129W|transcript|TRANSCRIPT_YLR129W|protein_coding||c.*923G>T|||||923|,T|downstream_gene_variant|MODIFIER|YLR131C|YLR131C|transcript|TRANSCRIPT_YLR131C|protein_coding||c.*1099C>A|||||1099|,T|downstream_gene_variant|MODIFIER|YLR132C|YLR132C|transcript|TRANSCRIPT_YLR132C|protein_coding||c.*3872C>A|||||3872|	70_0.0;1410_0.0;2640_0.0;5150_0.3684210526315789;7530_0.6530612244897959;10150_0.4583333333333333	50.0	50.0	0.0	1.0	True	True	3	46.0	22.0	58.0	12.0	17.0	13.0	0.0	0.0	0.0	7.0	32.0	11.0	T|missense|MODERATE|ZRT2|YLR130C|218/422|Low-affinity zinc transporter of the plasma membrane	missense	MODERATE	YLR130C		False	False	False	False	False	False	False	False	False	False	False	True	True	False	True	True	False	True	chrXII_403974_T	148	missense	MODERATE	False
chrXII	420851	G	54.55		T	T|stop_gained|HIGH|YLR138W|YLR138W|transcript|TRANSCRIPT_YLR138W|protein_coding|1/1|c.1852G>T|p.Glu618*|1852/2958|1852/2958|618/985||,T|upstream_gene_variant|MODIFIER|YLR136C|YLR136C|transcript|TRANSCRIPT_YLR136C|protein_coding||c.-3630C>A|||||3630|,T|upstream_gene_variant|MODIFIER|YLR140W|YLR140W|transcript|TRANSCRIPT_YLR140W|protein_coding||c.-3186G>T|||||3186|,T|upstream_gene_variant|MODIFIER|YLR141W|YLR141W|transcript|TRANSCRIPT_YLR141W|protein_coding||c.-3395G>T|||||3395|,T|upstream_gene_variant|MODIFIER|YLR142W|YLR142W|transcript|TRANSCRIPT_YLR142W|protein_coding||c.-4898G>T|||||4898|,T|downstream_gene_variant|MODIFIER|YLR135W|YLR135W|transcript|TRANSCRIPT_YLR135W|protein_coding||c.*4761G>T|||||4761|,T|downstream_gene_variant|MODIFIER|YLR137W|YLR137W|transcript|TRANSCRIPT_YLR137W|protein_coding||c.*2179G>T|||||2179|,T|downstream_gene_variant|MODIFIER|YLR139C|YLR139C|transcript|TRANSCRIPT_YLR139C|protein_coding||c.*1254C>A|||||1254|	70_0.0;1410_0.0;2640_0.11864406779661017;5150_0.0;7530_0.0;10150_0.0	7.0	7.0	0.0	1.0	True	False	1	54.0	35.0	52.0	17.0	52.0	28.0	0.0	0.0	7.0	0.0	0.0	0.0	T|nonsense|HIGH|NHA1|YLR138W|618/985|Na+/H+ antiporter	nonsense	HIGH	YLR138W		False	False	False	False	False	False	False	False	False	False	False	False	False	False	False	False	False	False	chrXII_420851_T	149	nonsense	HIGH	False
chrXII	460396	C	11459.259999999998		T	T|downstream_gene_variant|MODIFIER|YLR154W-C|YLR154W-C|transcript|TRANSCRIPT_YLR154W-C|protein_coding||c.*4763C>T|||||4763|,T|downstream_gene_variant|MODIFIER|YLR154W-E|YLR154W-E|transcript|TRANSCRIPT_YLR154W-E|protein_coding||c.*4197C>T|||||4197|,T|downstream_gene_variant|MODIFIER|YLR154W-F|YLR154W-F|transcript|TRANSCRIPT_YLR154W-F|protein_coding||c.*3810C>T|||||3810|,T|downstream_gene_variant|MODIFIER|YLR154C-G|YLR154C-G|transcript|TRANSCRIPT_YLR154C-G|protein_coding||c.*2689G>A|||||2689|,T|intergenic_region|MODIFIER|YLR154W-F-YLR154C-G|YLR154W-F-YLR154C-G|intergenic_region|YLR154W-F-YLR154C-G|||n.460396C>T||||||	70_0.0;1410_0.0;2640_0.0;5150_0.14166666666666666;7530_0.0;10150_0.29250457038391225	194.0	2634.0	0.0	0.07365223993925589	False	True	2	1071.0	2261.0	1182.0	206.0	1122.0	387.0	0.0	0.0	0.0	34.0	0.0	160.0		noncoding	NA			False	False	False	False	False	False	False	False	False	False	False	False	False	False	False	False	False	True	chrXII_460396_T	150	noncoding	NA	False
chrXII	469709	GT	150.71		G	G|upstream_gene_variant|MODIFIER|YLR154C-H|YLR154C-H|transcript|TRANSCRIPT_YLR154C-H|protein_coding||c.-189delA|||||189|,G|upstream_gene_variant|MODIFIER|YLR156W|YLR156W|transcript|TRANSCRIPT_YLR156W|protein_coding||c.-2966delT|||||2966|,G|downstream_gene_variant|MODIFIER|YLR155C|YLR155C|transcript|TRANSCRIPT_YLR155C|protein_coding||c.*170delA|||||170|,G|downstream_gene_variant|MODIFIER|YLR156C-A|YLR156C-A|transcript|TRANSCRIPT_YLR156C-A|protein_coding||c.*3332delA|||||3332|,G|downstream_gene_variant|MODIFIER|YLR157C|YLR157C|transcript|TRANSCRIPT_YLR157C|protein_coding||c.*3822delA|||||3822|,G|intergenic_region|MODIFIER|YLR154C-H-YLR155C|YLR154C-H-YLR155C|intergenic_region|YLR154C-H-YLR155C|||n.469710delT||||||	70_0.0;2640_0.0;7530_0.45454545454545453;10150_0.0	7.0	7.0	0.0	1.0	True	False	1	18.0	3.0	11.0	2.0	6.0	11.0	0.0	0.0	0.0	2.0	5.0	0.0		noncoding	NA			False	False	False	False	False	False	False	False	False	False	False	False	False	False	False	False	False	False	chrXII_469709_G	151	noncoding	NA	False
chrXII	515387	C	3691.17		A	A|upstream_gene_variant|MODIFIER|YLR176C|YLR176C|transcript|TRANSCRIPT_YLR176C|protein_coding||c.-4592G>T|||||4592|,A|upstream_gene_variant|MODIFIER|YLR178C|YLR178C|transcript|TRANSCRIPT_YLR178C|protein_coding||c.-1003G>T|||||1003|,A|upstream_gene_variant|MODIFIER|YLR179C|YLR179C|transcript|TRANSCRIPT_YLR179C|protein_coding||c.-111G>T|||||111|,A|upstream_gene_variant|MODIFIER|YLR180W|YLR180W|transcript|TRANSCRIPT_YLR180W|protein_coding||c.-438C>A|||||438|,A|upstream_gene_variant|MODIFIER|YLR182W|YLR182W|transcript|TRANSCRIPT_YLR182W|protein_coding||c.-3116C>A|||||3116|,A|downstream_gene_variant|MODIFIER|YLR177W|YLR177W|transcript|TRANSCRIPT_YLR177W|protein_coding||c.*1884C>A|||||1884|,A|downstream_gene_variant|MODIFIER|YLR181C|YLR181C|transcript|TRANSCRIPT_YLR181C|protein_coding||c.*1854G>T|||||1854|,A|intergenic_region|MODIFIER|YLR179C-YLR180W|YLR179C-YLR180W|intergenic_region|YLR179C-YLR180W|||n.515387C>A||||||	70_0.0;1410_0.0;2640_0.0;5150_1.0;7530_1.0;10150_1.0	106.0	106.0	0.0	1.0	True	True	3	55.0	34.0	50.0	0.0	0.0	0.0	0.0	0.0	0.0	29.0	50.0	27.0		noncoding	NA			False	False	False	False	False	False	False	False	False	True	True	True	True	True	True	True	True	True	chrXII_515387_A	152	noncoding	NA	False
chrXII	559070	A	3419.58		T	T|stop_gained|HIGH|YLR207W|YLR207W|transcript|TRANSCRIPT_YLR207W|protein_coding|1/1|c.1720A>T|p.Arg574*|1720/2502|1720/2502|574/833||,T|upstream_gene_variant|MODIFIER|YLR205C|YLR205C|transcript|TRANSCRIPT_YLR205C|protein_coding||c.-4830T>A|||||4830|,T|upstream_gene_variant|MODIFIER|YLR208W|YLR208W|transcript|TRANSCRIPT_YLR208W|protein_coding||c.-1044A>T|||||1044|,T|upstream_gene_variant|MODIFIER|YLR210W|YLR210W|transcript|TRANSCRIPT_YLR210W|protein_coding||c.-3501A>T|||||3501|,T|downstream_gene_variant|MODIFIER|YLR206W|YLR206W|transcript|TRANSCRIPT_YLR206W|protein_coding||c.*2088A>T|||||2088|,T|downstream_gene_variant|MODIFIER|YLR209C|YLR209C|transcript|TRANSCRIPT_YLR209C|protein_coding||c.*2290T>A|||||2290|	70_0.0;1410_0.0;2640_0.0;5150_1.0;7530_1.0;10150_1.0	93.0	93.0	0.0	1.0	True	True	3	44.0	28.0	48.0	0.0	0.0	0.0	0.0	0.0	0.0	18.0	47.0	28.0	T|nonsense|HIGH|HRD3|YLR207W|574/833|ER membrane protein that plays a central role in ERAD	nonsense	HIGH	YLR207W		False	False	False	False	False	False	False	False	False	True	True	True	True	True	True	True	True	True	chrXII_559070_T	153	nonsense	HIGH	False
chrXII	567054	G	6601.26		T	T|upstream_gene_variant|MODIFIER|YLR209C|YLR209C|transcript|TRANSCRIPT_YLR209C|protein_coding||c.-4759C>A|||||4759|,T|upstream_gene_variant|MODIFIER|YLR211C|YLR211C|transcript|TRANSCRIPT_YLR211C|protein_coding||c.-1960C>A|||||1960|,T|upstream_gene_variant|MODIFIER|YLR212C|YLR212C|transcript|TRANSCRIPT_YLR212C|protein_coding||c.-210C>A|||||210|,T|upstream_gene_variant|MODIFIER|YLR214W|YLR214W|transcript|TRANSCRIPT_YLR214W|protein_coding||c.-2073G>T|||||2073|,T|downstream_gene_variant|MODIFIER|YLR210W|YLR210W|transcript|TRANSCRIPT_YLR210W|protein_coding||c.*3101G>T|||||3101|,T|downstream_gene_variant|MODIFIER|YLR213C|YLR213C|transcript|TRANSCRIPT_YLR213C|protein_coding||c.*160C>A|||||160|,T|downstream_gene_variant|MODIFIER|YLR215C|YLR215C|transcript|TRANSCRIPT_YLR215C|protein_coding||c.*4282C>A|||||4282|,T|intergenic_region|MODIFIER|YLR212C-YLR213C|YLR212C-YLR213C|intergenic_region|YLR212C-YLR213C|||n.567054G>T||||||	70_0.5087719298245614;1410_0.6818181818181818;2640_0.8064516129032258;5150_1.0;7530_1.0;10150_1.0	191.0	191.0	29.0	1.0	True	True	6	28.0	7.0	12.0	0.0	0.0	0.0	29.0	15.0	50.0	13.0	59.0	25.0		noncoding	NA			True	False	True	True	False	True	True	False	True	True	True	True	True	True	True	True	True	True	chrXII_567054_T	154	noncoding	NA	False
chrXII	583914	G	87.21000000000002		T	T|missense_variant|MODERATE|YLR223C|YLR223C|transcript|TRANSCRIPT_YLR223C|protein_coding|1/1|c.2140C>A|p.Pro714Thr|2140/3258|2140/3258|714/1085||,T|upstream_gene_variant|MODIFIER|YLR221C|YLR221C|transcript|TRANSCRIPT_YLR221C|protein_coding||c.-4330C>A|||||4330|,T|upstream_gene_variant|MODIFIER|YLR222C|YLR222C|transcript|TRANSCRIPT_YLR222C|protein_coding||c.-1580C>A|||||1580|,T|upstream_gene_variant|MODIFIER|YLR222C-A|YLR222C-A|transcript|TRANSCRIPT_YLR222C-A|protein_coding||c.-1115C>A|||||1115|,T|upstream_gene_variant|MODIFIER|YLR224W|YLR224W|transcript|TRANSCRIPT_YLR224W|protein_coding||c.-3113G>T|||||3113|,T|downstream_gene_variant|MODIFIER|YLR225C|YLR225C|transcript|TRANSCRIPT_YLR225C|protein_coding||c.*4344C>A|||||4344|	70_0.0;1410_0.10344827586206896;2640_0.1320754716981132;5150_0.0;7530_0.0;10150_0.0	10.0	10.0	0.0	1.0	True	False	1	43.0	26.0	46.0	11.0	49.0	28.0	0.0	3.0	7.0	0.0	0.0	0.0	T|missense|MODERATE|IFH1|YLR223C|714/1085|Coactivator_ regulates transcription of ribosomal protein (RP) genes	missense	MODERATE	YLR223C		False	False	False	False	False	False	False	False	False	False	False	False	False	False	False	False	False	False	chrXII_583914_T	155	missense	MODERATE	False
chrXII	649898	C	157.57		T	T|missense_variant|MODERATE|YLR256W|YLR256W|transcript|TRANSCRIPT_YLR256W|protein_coding|1/1|c.2885C>T|p.Thr962Ile|2885/4509|2885/4509|962/1502||,T|upstream_gene_variant|MODIFIER|YLR254C|YLR254C|transcript|TRANSCRIPT_YLR254C|protein_coding||c.-4338G>A|||||4338|,T|upstream_gene_variant|MODIFIER|YLR255C|YLR255C|transcript|TRANSCRIPT_YLR255C|protein_coding||c.-3349G>A|||||3349|WARNING_TRANSCRIPT_INCOMPLETE,T|upstream_gene_variant|MODIFIER|CDS_XII_651716_653038|GENE_CDS_XII_651716_653038|transcript|YLR256W-A|protein_coding||c.-1818C>T|||||1818|,T|downstream_gene_variant|MODIFIER|YLR253W|YLR253W|transcript|TRANSCRIPT_YLR253W|protein_coding||c.*4976C>T|||||4976|	70_0.0;1410_0.0;2640_0.0;5150_0.0;7530_0.0;10150_0.22857142857142856	8.0	8.0	0.0	1.0	True	False	1	47.0	37.0	52.0	14.0	52.0	27.0	0.0	0.0	0.0	0.0	0.0	8.0	T|missense|MODERATE|HAP1|YLR256W|962/1502|Zinc finger transcription factor	missense	MODERATE	YLR256W		False	False	False	False	False	False	False	False	False	False	False	False	False	False	False	False	False	True	chrXII_649898_T	156	missense	MODERATE	False
chrXII	833685	A	192.65		T	T|stop_gained|HIGH|YLR352W|YLR352W|transcript|TRANSCRIPT_YLR352W|protein_coding|1/1|c.2032A>T|p.Arg678*|2032/2424|2032/2424|678/807||,T|upstream_gene_variant|MODIFIER|YLR351C|YLR351C|transcript|TRANSCRIPT_YLR351C|protein_coding||c.-2783T>A|||||2783|,T|upstream_gene_variant|MODIFIER|YLR353W|YLR353W|transcript|TRANSCRIPT_YLR353W|protein_coding||c.-1205A>T|||||1205|,T|downstream_gene_variant|MODIFIER|YLR350W|YLR350W|transcript|TRANSCRIPT_YLR350W|protein_coding||c.*3767A>T|||||3767|,T|downstream_gene_variant|MODIFIER|YLR354C|YLR354C|transcript|TRANSCRIPT_YLR354C|protein_coding||c.*3203T>A|||||3203|,T|downstream_gene_variant|MODIFIER|YLR355C|YLR355C|transcript|TRANSCRIPT_YLR355C|protein_coding||c.*4919T>A|||||4919|	70_0.0;1410_0.0;2640_0.0;5150_0.0;7530_0.0;10150_0.25	8.0	8.0	0.0	1.0	True	False	1	52.0	26.0	40.0	10.0	48.0	24.0	0.0	0.0	0.0	0.0	0.0	8.0	T|nonsense|HIGH|LUG1|YLR352W|678/807|Protein of unknown function with similarity to F-box proteins	nonsense	HIGH	YLR352W		False	False	False	False	False	False	False	False	False	False	False	False	False	False	False	False	False	True	chrXII_833685_T	157	nonsense	HIGH	False
chrXII	942051	C	1320.62		T	T|missense_variant|MODERATE|CDS_XII_942021_943337|GENE_CDS_XII_942021_943337|transcript|YLR410W-A|protein_coding|1/1|c.31C>T|p.His11Tyr|31/1317|31/1317|11/438||,T|missense_variant|MODERATE|CDS_XII_942021_943313|GENE_CDS_XII_942021_943313|transcript|YLR410W-B|protein_coding|1/2|c.31C>T|p.His11Tyr|31/5313|31/5313|11/1770||,T|upstream_gene_variant|MODIFIER|YLR409C|YLR409C|transcript|TRANSCRIPT_YLR409C|protein_coding||c.-4280G>A|||||4280|,T|downstream_gene_variant|MODIFIER|YLR410W|YLR410W|transcript|TRANSCRIPT_YLR410W|protein_coding||c.*532C>T|||||532|	70_0.0;1410_0.0;2640_0.0;5150_0.0;7530_0.4657534246575342;10150_0.325	47.0	47.0	0.0	1.0	True	True	2	57.0	34.0	44.0	19.0	39.0	27.0	0.0	0.0	0.0	0.0	34.0	13.0	T|missense|MODERATE|CDS_XII_942021_943337|CDS_XII_942021_943337|11/438|CDS_XII_942021_943337,T|missense|MODERATE|CDS_XII_942021_943313|CDS_XII_942021_943313|11/1770|CDS_XII_942021_943313	missense	MODERATE	CDS_XII_942021_943337;CDS_XII_942021_943313		False	False	False	False	False	False	False	False	False	False	False	False	False	False	True	False	False	True	chrXII_942051_T	158	missense	MODERATE	False
chrXIII	89663	G	124.58		T	T|missense_variant|MODERATE|YML091C|YML091C|transcript|TRANSCRIPT_YML091C|protein_coding|1/1|c.1109C>A|p.Thr370Lys|1109/3609|1109/3609|370/1202||,T|upstream_gene_variant|MODIFIER|YML092C|YML092C|transcript|TRANSCRIPT_YML092C|protein_coding||c.-2884C>A|||||2884|,T|upstream_gene_variant|MODIFIER|YML090W|YML090W|transcript|TRANSCRIPT_YML090W|protein_coding||c.-1121G>T|||||1121|,T|upstream_gene_variant|MODIFIER|YML088W|YML088W|transcript|TRANSCRIPT_YML088W|protein_coding||c.-2612G>T|||||2612|,T|downstream_gene_variant|MODIFIER|YML093W|YML093W|transcript|TRANSCRIPT_YML093W|protein_coding||c.*3834G>T|||||3834|,T|downstream_gene_variant|MODIFIER|YML089C|YML089C|transcript|TRANSCRIPT_YML089C|protein_coding||c.*1418C>A|||||1418|,T|downstream_gene_variant|MODIFIER|YML087C|YML087C|transcript|TRANSCRIPT_YML087C|protein_coding||c.*4808C>A|||||4808|	70_0.0;1410_0.0;2640_0.1794871794871795;5150_0.0;7530_0.0;10150_0.0	7.0	7.0	0.0	1.0	True	False	1	57.0	28.0	32.0	25.0	45.0	22.0	0.0	0.0	7.0	0.0	0.0	0.0	T|missense|MODERATE|RPM2|YML091C|370/1202|Protein subunit of mitochondrial RNase P	missense	MODERATE	YML091C		False	False	False	False	False	False	False	False	False	False	False	False	False	False	False	False	False	False	chrXIII_89663_T	159	missense	MODERATE	False
chrXIII	370121	C	993.77		G	G|missense_variant|MODERATE|YMR049C|YMR049C|transcript|TRANSCRIPT_YMR049C|protein_coding|1/1|c.433G>C|p.Asp145His|433/2424|433/2424|145/807||,G|upstream_gene_variant|MODIFIER|YMR047C|YMR047C|transcript|TRANSCRIPT_YMR047C|protein_coding||c.-3380G>C|||||3380|,G|downstream_gene_variant|MODIFIER|YMR048W|YMR048W|transcript|TRANSCRIPT_YMR048W|protein_coding||c.*2151C>G|||||2151|,G|downstream_gene_variant|MODIFIER|CDS_XIII_373093_377055|GENE_CDS_XIII_373093_377055|transcript|YMR050C|protein_coding||c.*2972G>C|||||2972|	70_0.0;1410_0.0;2640_0.0;5150_0.0;7530_0.0;10150_0.9393939393939394	31.0	31.0	0.0	1.0	True	False	1	53.0	37.0	41.0	16.0	39.0	2.0	0.0	0.0	0.0	0.0	0.0	31.0	G|missense|MODERATE|ERB1|YMR049C|145/807|Constituent of 66S pre-ribosomal particles	missense	MODERATE	YMR049C		False	False	False	False	False	False	False	False	False	False	False	False	False	False	False	True	True	True	chrXIII_370121_G	160	missense	MODERATE	False
chrXIII	480777	G	911.26		T	T|upstream_gene_variant|MODIFIER|YMR105C|YMR105C|transcript|TRANSCRIPT_YMR105C|protein_coding||c.-3134C>A|||||3134|,T|upstream_gene_variant|MODIFIER|YMR106C|YMR106C|transcript|TRANSCRIPT_YMR106C|protein_coding||c.-550C>A|||||550|,T|upstream_gene_variant|MODIFIER|YMR107W|YMR107W|transcript|TRANSCRIPT_YMR107W|protein_coding||c.-2274G>T|||||2274|,T|upstream_gene_variant|MODIFIER|YMR108W|YMR108W|transcript|TRANSCRIPT_YMR108W|protein_coding||c.-3344G>T|||||3344|,T|downstream_gene_variant|MODIFIER|YMR105W-A|YMR105W-A|transcript|TRANSCRIPT_YMR105W-A|protein_coding||c.*2482G>T|||||2482|,T|intergenic_region|MODIFIER|YMR106C-YMR107W|YMR106C-YMR107W|intergenic_region|YMR106C-YMR107W|||n.480777G>T||||||	70_0.0;1410_0.0;2640_0.0;5150_0.3181818181818182;7530_0.5348837209302325;10150_0.0	30.0	30.0	0.0	1.0	True	True	2	50.0	26.0	38.0	15.0	20.0	32.0	0.0	0.0	0.0	7.0	23.0	0.0		noncoding	NA			False	False	False	False	False	False	False	False	False	False	False	False	False	False	False	False	False	False	chrXIII_480777_T	161	noncoding	NA	False
chrXIII	498866	A	589.66		C	C|missense_variant|MODERATE|YMR115W|YMR115W|transcript|TRANSCRIPT_YMR115W|protein_coding|1/1|c.1126A>C|p.Ser376Arg|1126/1506|1126/1506|376/501||,C|upstream_gene_variant|MODIFIER|YMR112C|YMR112C|transcript|TRANSCRIPT_YMR112C|protein_coding||c.-4334T>G|||||4334|,C|upstream_gene_variant|MODIFIER|YMR114C|YMR114C|transcript|TRANSCRIPT_YMR114C|protein_coding||c.-1380T>G|||||1380|,C|downstream_gene_variant|MODIFIER|YMR113W|YMR113W|transcript|TRANSCRIPT_YMR113W|protein_coding||c.*2547A>C|||||2547|,C|downstream_gene_variant|MODIFIER|YMR116C|YMR116C|transcript|TRANSCRIPT_YMR116C|protein_coding||c.*627T>G|||||627|,C|downstream_gene_variant|MODIFIER|YMR117C|YMR117C|transcript|TRANSCRIPT_YMR117C|protein_coding||c.*2421T>G|||||2421|,C|downstream_gene_variant|MODIFIER|YMR118C|YMR118C|transcript|TRANSCRIPT_YMR118C|protein_coding||c.*3315T>G|||||3315|	70_0.0;1410_0.0;2640_0.0;5150_0.0;7530_0.37735849056603776;10150_0.0	20.0	20.0	0.0	1.0	True	False	1	41.0	27.0	49.0	27.0	33.0	23.0	0.0	0.0	0.0	0.0	20.0	0.0	C|missense|MODERATE|MGR3|YMR115W|376/501|Subunit of the mitochondrial (mt) i-AAA protease supercomplex	missense	MODERATE	YMR115W		False	False	False	False	False	False	False	False	False	False	False	False	False	False	False	False	False	False	chrXIII_498866_C	162	missense	MODERATE	False
chrXIII	502489	G	1329.16		A	A|missense_variant|MODERATE|YMR118C|YMR118C|transcript|TRANSCRIPT_YMR118C|protein_coding|1/1|c.283C>T|p.Arg95Cys|283/591|283/591|95/196||,A|upstream_gene_variant|MODIFIER|YMR116C|YMR116C|transcript|TRANSCRIPT_YMR116C|protein_coding||c.-1764C>T|||||1764|,A|upstream_gene_variant|MODIFIER|YMR117C|YMR117C|transcript|TRANSCRIPT_YMR117C|protein_coding||c.-561C>T|||||561|,A|upstream_gene_variant|MODIFIER|YMR119W|YMR119W|transcript|TRANSCRIPT_YMR119W|protein_coding||c.-2881G>A|||||2881|,A|upstream_gene_variant|MODIFIER|YMR119W-A|YMR119W-A|transcript|TRANSCRIPT_YMR119W-A|protein_coding||c.-4544G>A|||||4544|,A|downstream_gene_variant|MODIFIER|YMR115W|YMR115W|transcript|TRANSCRIPT_YMR115W|protein_coding||c.*3243G>A|||||3243|	70_0.0;1410_0.0;2640_0.3269230769230769;5150_0.5384615384615384;7530_0.5102040816326531;10150_0.0	49.0	49.0	0.0	1.0	True	True	3	47.0	34.0	35.0	6.0	24.0	22.0	0.0	0.0	17.0	7.0	25.0	0.0	A|missense|MODERATE|SHH3|YMR118C|95/196|Putative mitochondrial inner membrane protein of unknown function	missense	MODERATE	YMR118C		False	False	False	False	False	False	False	False	False	False	False	False	False	False	False	False	False	False	chrXIII_502489_A	163	missense	MODERATE	False
chrXIII	685834	T	38.58		G	G|upstream_gene_variant|MODIFIER|YMR207C|YMR207C|transcript|TRANSCRIPT_YMR207C|protein_coding||c.-2253A>C|||||2253|,G|upstream_gene_variant|MODIFIER|YMR210W|YMR210W|transcript|TRANSCRIPT_YMR210W|protein_coding||c.-1699T>G|||||1699|,G|upstream_gene_variant|MODIFIER|YMR211W|YMR211W|transcript|TRANSCRIPT_YMR211W|protein_coding||c.-3266T>G|||||3266|,G|downstream_gene_variant|MODIFIER|YMR208W|YMR208W|transcript|TRANSCRIPT_YMR208W|protein_coding||c.*19T>G|||||19|,G|downstream_gene_variant|MODIFIER|YMR209C|YMR209C|transcript|TRANSCRIPT_YMR209C|protein_coding||c.*94A>C|||||94|,G|downstream_gene_variant|MODIFIER|YMR212C|YMR212C|transcript|TRANSCRIPT_YMR212C|protein_coding||c.*4878A>C|||||4878|,G|intergenic_region|MODIFIER|YMR208W-YMR209C|YMR208W-YMR209C|intergenic_region|YMR208W-YMR209C|||n.685834T>G||||||	70_0.0;1410_0.12195121951219512;2640_0.0;5150_0.0;7530_0.0;10150_0.0	5.0	5.0	0.0	1.0	True	False	1	58.0	36.0	66.0	22.0	45.0	27.0	0.0	5.0	0.0	0.0	0.0	0.0		noncoding	NA			False	False	False	False	False	False	False	False	False	False	False	False	False	False	False	False	False	False	chrXIII_685834_G	164	noncoding	NA	False
chrXIII	698951	G	1389.1		A	A|missense_variant|MODERATE|YMR216C|YMR216C|transcript|TRANSCRIPT_YMR216C|protein_coding|1/1|c.2107C>T|p.His703Tyr|2107/2229|2107/2229|703/742||,A|upstream_gene_variant|MODIFIER|YMR217W|YMR217W|transcript|TRANSCRIPT_YMR217W|protein_coding||c.-2857G>A|||||2857|,A|downstream_gene_variant|MODIFIER|YMR213W|YMR213W|transcript|TRANSCRIPT_YMR213W|protein_coding||c.*3781G>A|||||3781|,A|downstream_gene_variant|MODIFIER|YMR214W|YMR214W|transcript|TRANSCRIPT_YMR214W|protein_coding||c.*2451G>A|||||2451|,A|downstream_gene_variant|MODIFIER|YMR215W|YMR215W|transcript|TRANSCRIPT_YMR215W|protein_coding||c.*563G>A|||||563|,A|downstream_gene_variant|MODIFIER|YMR218C|YMR218C|transcript|TRANSCRIPT_YMR218C|protein_coding||c.*4646C>T|||||4646|	70_0.0;1410_0.0;2640_0.2;5150_0.6470588235294118;7530_0.49122807017543857;10150_0.0	48.0	48.0	0.0	1.0	True	True	3	52.0	35.0	36.0	6.0	29.0	22.0	0.0	0.0	9.0	11.0	28.0	0.0	A|missense|MODERATE|SKY1|YMR216C|703/742|SR protein kinase (SRPK)	missense	MODERATE	YMR216C		False	False	False	False	False	False	False	False	False	False	False	False	False	False	False	False	False	False	chrXIII_698951_A	165	missense	MODERATE	False
chrXIII	815514	G	667.54		T	T|missense_variant|MODERATE|YMR274C|YMR274C|transcript|TRANSCRIPT_YMR274C|protein_coding|1/1|c.156C>A|p.Asn52Lys|156/948|156/948|52/315||,T|upstream_gene_variant|MODIFIER|YMR272C|YMR272C|transcript|TRANSCRIPT_YMR272C|protein_coding||c.-4379C>A|||||4379|,T|upstream_gene_variant|MODIFIER|YMR273C|YMR273C|transcript|TRANSCRIPT_YMR273C|protein_coding||c.-1176C>A|||||1176|,T|upstream_gene_variant|MODIFIER|YMR276W|YMR276W|transcript|TRANSCRIPT_YMR276W|protein_coding||c.-3671G>T|||||3671|,T|downstream_gene_variant|MODIFIER|YMR272W-A|YMR272W-A|transcript|TRANSCRIPT_YMR272W-A|protein_coding||c.*4577G>T|||||4577|,T|downstream_gene_variant|MODIFIER|YMR272W-B|YMR272W-B|transcript|TRANSCRIPT_YMR272W-B|protein_coding||c.*3960G>T|||||3960|,T|downstream_gene_variant|MODIFIER|YMR275C|YMR275C|transcript|TRANSCRIPT_YMR275C|protein_coding||c.*495C>A|||||495|	70_0.0;1410_0.0;2640_0.0;5150_0.0;7530_0.0;10150_0.9545454545454546	21.0	21.0	0.0	1.0	True	False	1	57.0	33.0	56.0	29.0	49.0	1.0	0.0	0.0	0.0	0.0	0.0	21.0	T|missense|MODERATE|RCE1|YMR274C|52/315|Type II CAAX prenyl protease	missense	MODERATE	YMR274C		False	False	False	False	False	False	False	False	False	False	False	False	False	False	False	True	True	True	chrXIII_815514_T	166	missense	MODERATE	False
chrXIII	862211	A	46.65		G	G|upstream_gene_variant|MODIFIER|YMR295C|YMR295C|transcript|TRANSCRIPT_YMR295C|protein_coding||c.-2963T>C|||||2963|,G|upstream_gene_variant|MODIFIER|YMR296C|YMR296C|transcript|TRANSCRIPT_YMR296C|protein_coding||c.-962T>C|||||962|,G|upstream_gene_variant|MODIFIER|YMR297W|YMR297W|transcript|TRANSCRIPT_YMR297W|protein_coding||c.-69A>G|||||69|,G|upstream_gene_variant|MODIFIER|YMR298W|YMR298W|transcript|TRANSCRIPT_YMR298W|protein_coding||c.-1966A>G|||||1966|,G|downstream_gene_variant|MODIFIER|YMR294W|YMR294W|transcript|TRANSCRIPT_YMR294W|protein_coding||c.*3766A>G|||||3766|,G|downstream_gene_variant|MODIFIER|YMR294W-A|YMR294W-A|transcript|TRANSCRIPT_YMR294W-A|protein_coding||c.*3285A>G|||||3285|,G|downstream_gene_variant|MODIFIER|YMR299C|YMR299C|transcript|TRANSCRIPT_YMR299C|protein_coding||c.*2559T>C|||||2559|,G|downstream_gene_variant|MODIFIER|YMR300C|YMR300C|transcript|TRANSCRIPT_YMR300C|protein_coding||c.*3706T>C|||||3706|,G|intergenic_region|MODIFIER|YMR296C-YMR297W|YMR296C-YMR297W|intergenic_region|YMR296C-YMR297W|||n.862211A>G||||||	70_0.0;1410_0.0;2640_0.11538461538461539;5150_0.0;7530_0.0;10150_0.0	6.0	6.0	0.0	1.0	True	False	1	57.0	21.0	46.0	12.0	66.0	36.0	0.0	0.0	6.0	0.0	0.0	0.0	G|noncoding|MODIFIER|PRC1|YMR297W||Vacuolar carboxypeptidase Y (proteinase C_ CPY)	noncoding	MODIFIER			False	False	False	False	False	False	False	False	False	False	False	False	False	False	False	False	False	False	chrXIII_862211_G	167	noncoding	MODIFIER	False
chrXIV	21579	T	117.61		C	C|missense_variant|MODERATE|YNL329C|YNL329C|transcript|TRANSCRIPT_YNL329C|protein_coding|1/1|c.1259A>G|p.Asn420Ser|1259/3093|1259/3093|420/1030||,C|upstream_gene_variant|MODIFIER|YNL331C|YNL331C|transcript|TRANSCRIPT_YNL331C|protein_coding||c.-4127A>G|||||4127|,C|upstream_gene_variant|MODIFIER|YNL330C|YNL330C|transcript|TRANSCRIPT_YNL330C|protein_coding||c.-2073A>G|||||2073|,C|upstream_gene_variant|MODIFIER|YNL327W|YNL327W|transcript|TRANSCRIPT_YNL327W|protein_coding||c.-2673T>C|||||2673|,C|downstream_gene_variant|MODIFIER|YNL328C|YNL328C|transcript|TRANSCRIPT_YNL328C|protein_coding||c.*1459A>G|||||1459|	70_0.0;1410_0.0;2640_0.15555555555555556;5150_0.0;7530_0.0;10150_0.0	7.0	7.0	0.0	1.0	True	False	1	48.0	25.0	38.0	19.0	51.0	22.0	0.0	0.0	7.0	0.0	0.0	0.0	C|missense|MODERATE|PEX6|YNL329C|420/1030|AAA-peroxin	missense	MODERATE	YNL329C		False	False	False	False	False	False	False	False	False	False	False	False	False	False	False	False	False	False	chrXIV_21579_C	168	missense	MODERATE	False
chrXIV	98784	T	613.21		C	C|synonymous_variant|LOW|CDS_XIV_97203_101165|GENE_CDS_XIV_97203_101165|transcript|YNL284C-B|protein_coding|2/2|c.3687A>G|p.Arg1229Arg|3687/5268|3687/5268|1229/1755||,C|downstream_gene_variant|MODIFIER|YNL287W|YNL287W|transcript|TRANSCRIPT_YNL287W|protein_coding||c.*3751T>C|||||3751|,C|downstream_gene_variant|MODIFIER|YNL286W|YNL286W|transcript|TRANSCRIPT_YNL286W|protein_coding||c.*2466T>C|||||2466|,C|downstream_gene_variant|MODIFIER|YNL285W|YNL285W|transcript|TRANSCRIPT_YNL285W|protein_coding||c.*2001T>C|||||2001|WARNING_TRANSCRIPT_MULTIPLE_STOP_CODONS,C|downstream_gene_variant|MODIFIER|CDS_XIV_101149_102471|GENE_CDS_XIV_101149_102471|transcript|YNL284C-A|protein_coding||c.*2365A>G|||||2365|,C|downstream_gene_variant|MODIFIER|YNL284C|YNL284C|transcript|TRANSCRIPT_YNL284C|protein_coding||c.*4586A>G|||||4586|	70_0.0;1410_0.0;2640_0.24;5150_0.0;7530_0.39285714285714285;10150_0.13333333333333333	19.0	25.0	0.0	0.76	False	True	2	22.0	12.0	19.0	7.0	17.0	13.0	0.0	0.0	6.0	0.0	11.0	2.0	C|synonymous|LOW|CDS_XIV_97203_101165|CDS_XIV_97203_101165|1229/1755|CDS_XIV_97203_101165	synonymous	LOW		CDS_XIV_97203_101165	False	False	False	False	False	False	False	False	False	False	False	False	False	False	True	False	False	True	chrXIV_98784_C	169	synonymous	LOW	False
chrXIV	105349	T	56.53		C	C|upstream_gene_variant|MODIFIER|CDS_XIV_97203_101165|GENE_CDS_XIV_97203_101165|transcript|YNL284C-B|protein_coding||c.-2878A>G|||||2878|,C|upstream_gene_variant|MODIFIER|CDS_XIV_101149_102471|GENE_CDS_XIV_101149_102471|transcript|YNL284C-A|protein_coding||c.-2878A>G|||||2878|,C|upstream_gene_variant|MODIFIER|YNL284C|YNL284C|transcript|TRANSCRIPT_YNL284C|protein_coding||c.-1011A>G|||||1011|,C|upstream_gene_variant|MODIFIER|YNL282W|YNL282W|transcript|TRANSCRIPT_YNL282W|protein_coding||c.-2569T>C|||||2569|,C|upstream_gene_variant|MODIFIER|YNL281W|YNL281W|transcript|TRANSCRIPT_YNL281W|protein_coding||c.-3349T>C|||||3349|,C|downstream_gene_variant|MODIFIER|YNL283C|YNL283C|transcript|TRANSCRIPT_YNL283C|protein_coding||c.*70A>G|||||70|,C|downstream_gene_variant|MODIFIER|YNL280C|YNL280C|transcript|TRANSCRIPT_YNL280C|protein_coding||c.*3977A>G|||||3977|,C|intergenic_region|MODIFIER|YNL284C-YNL283C|YNL284C-YNL283C|intergenic_region|YNL284C-YNL283C|||n.105349T>C||||||	70_0.0;1410_0.0;2640_0.0;5150_0.0;7530_0.1;10150_0.0	7.0	7.0	0.0	1.0	True	False	1	54.0	34.0	47.0	31.0	63.0	43.0	0.0	0.0	0.0	0.0	7.0	0.0		noncoding	NA			False	False	False	False	False	False	False	False	False	False	False	False	False	False	False	False	False	False	chrXIV_105349_C	170	noncoding	NA	False
chrXIV	189854	C	2076.39		A	A|missense_variant|MODERATE|YNL243W|YNL243W|transcript|TRANSCRIPT_YNL243W|protein_coding|1/1|c.1573C>A|p.Gln525Lys|1573/2907|1573/2907|525/968||,A|upstream_gene_variant|MODIFIER|YNL245C|YNL245C|transcript|TRANSCRIPT_YNL245C|protein_coding||c.-2738G>T|||||2738|,A|upstream_gene_variant|MODIFIER|YNL244C|YNL244C|transcript|TRANSCRIPT_YNL244C|protein_coding||c.-2127G>T|||||2127|,A|upstream_gene_variant|MODIFIER|YNL242W|YNL242W|transcript|TRANSCRIPT_YNL242W|protein_coding||c.-1701C>A|||||1701|,A|downstream_gene_variant|MODIFIER|YNL247W|YNL247W|transcript|TRANSCRIPT_YNL247W|protein_coding||c.*4445C>A|||||4445|,A|downstream_gene_variant|MODIFIER|YNL246W|YNL246W|transcript|TRANSCRIPT_YNL246W|protein_coding||c.*3274C>A|||||3274|	70_0.0;1410_0.5;2640_0.41304347826086957;5150_0.0;7530_0.6222222222222222;10150_0.6	67.0	67.0	0.0	1.0	True	True	4	44.0	11.0	27.0	10.0	17.0	6.0	0.0	11.0	19.0	0.0	28.0	9.0	A|missense|MODERATE|SLA2|YNL243W|525/968|Adaptor protein that links actin to clathrin and endocytosis	missense	MODERATE	YNL243W		False	False	False	False	False	False	False	False	False	False	False	False	True	False	True	True	False	True	chrXIV_189854_A	171	missense	MODERATE	False
chrXIV	298524	G	1430.42		A	A|upstream_gene_variant|MODIFIER|YNL183C|YNL183C|transcript|TRANSCRIPT_YNL183C|protein_coding||c.-2785C>T|||||2785|,A|upstream_gene_variant|MODIFIER|YNL182C|YNL182C|transcript|TRANSCRIPT_YNL182C|protein_coding||c.-667C>T|||||667|,A|upstream_gene_variant|MODIFIER|YNL181W|YNL181W|transcript|TRANSCRIPT_YNL181W|protein_coding||c.-41G>A|||||41|,A|upstream_gene_variant|MODIFIER|YNL178W|YNL178W|transcript|TRANSCRIPT_YNL178W|protein_coding||c.-4386G>A|||||4386|,A|downstream_gene_variant|MODIFIER|YNL180C|YNL180C|transcript|TRANSCRIPT_YNL180C|protein_coding||c.*1360C>T|||||1360|,A|downstream_gene_variant|MODIFIER|YNL179C|YNL179C|transcript|TRANSCRIPT_YNL179C|protein_coding||c.*2372C>T|||||2372|,A|intergenic_region|MODIFIER|YNL182C-YNL181W|YNL182C-YNL181W|intergenic_region|YNL182C-YNL181W|||n.298524G>A||||||	70_0.0;1410_0.0;2640_0.0;5150_0.47619047619047616;7530_0.5636363636363636;10150_0.3	47.0	47.0	0.0	1.0	True	True	3	48.0	19.0	53.0	11.0	24.0	14.0	0.0	0.0	0.0	10.0	31.0	6.0	A|noncoding|MODIFIER|PBR1|YNL181W||Putative oxidoreductase	noncoding	MODIFIER			False	False	False	False	False	False	False	False	False	False	False	True	False	False	True	False	False	True	chrXIV_298524_A	172	noncoding	MODIFIER	False
chrXIV	299506	T	484.56000000000006		G	G|missense_variant|MODERATE|YNL181W|YNL181W|transcript|TRANSCRIPT_YNL181W|protein_coding|1/1|c.942T>G|p.Ser314Arg|942/1224|942/1224|314/407||,G|upstream_gene_variant|MODIFIER|YNL183C|YNL183C|transcript|TRANSCRIPT_YNL183C|protein_coding||c.-3767A>C|||||3767|,G|upstream_gene_variant|MODIFIER|YNL182C|YNL182C|transcript|TRANSCRIPT_YNL182C|protein_coding||c.-1649A>C|||||1649|,G|upstream_gene_variant|MODIFIER|YNL178W|YNL178W|transcript|TRANSCRIPT_YNL178W|protein_coding||c.-3404T>G|||||3404|,G|downstream_gene_variant|MODIFIER|YNL180C|YNL180C|transcript|TRANSCRIPT_YNL180C|protein_coding||c.*378A>C|||||378|,G|downstream_gene_variant|MODIFIER|YNL179C|YNL179C|transcript|TRANSCRIPT_YNL179C|protein_coding||c.*1390A>C|||||1390|,G|downstream_gene_variant|MODIFIER|YNL177C|YNL177C|transcript|TRANSCRIPT_YNL177C|protein_coding||c.*4410A>C|||||4410|	70_0.0;1410_0.0;2640_0.0;5150_0.0;7530_0.0;10150_0.47058823529411764	16.0	16.0	0.0	1.0	True	False	1	58.0	38.0	62.0	19.0	54.0	18.0	0.0	0.0	0.0	0.0	0.0	16.0	G|missense|MODERATE|PBR1|YNL181W|314/407|Putative oxidoreductase	missense	MODERATE	YNL181W		False	False	False	False	False	False	False	False	False	False	False	False	False	False	False	True	False	True	chrXIV_299506_G	173	missense	MODERATE	False
chrXIV	322991	T	1268.31		C	C|missense_variant|MODERATE|YNL166C|YNL166C|transcript|TRANSCRIPT_YNL166C|protein_coding|1/1|c.802A>G|p.Asn268Asp|802/1347|802/1347|268/448||,C|upstream_gene_variant|MODIFIER|YNL168C|YNL168C|transcript|TRANSCRIPT_YNL168C|protein_coding||c.-3955A>G|||||3955|,C|upstream_gene_variant|MODIFIER|YNL167C|YNL167C|transcript|TRANSCRIPT_YNL167C|protein_coding||c.-1405A>G|||||1405|,C|upstream_gene_variant|MODIFIER|YNL165W|YNL165W|transcript|TRANSCRIPT_YNL165W|protein_coding||c.-1068T>C|||||1068|,C|downstream_gene_variant|MODIFIER|YNL164C|YNL164C|transcript|TRANSCRIPT_YNL164C|protein_coding||c.*2501A>G|||||2501|,C|downstream_gene_variant|MODIFIER|YNL163C|YNL163C|transcript|TRANSCRIPT_YNL163C|protein_coding||c.*3977A>G|||||3977|	70_0.0;1410_0.0;2640_0.0;5150_0.0;7530_0.4642857142857143;10150_0.56	40.0	40.0	0.0	1.0	True	True	2	52.0	33.0	47.0	20.0	30.0	11.0	0.0	0.0	0.0	0.0	26.0	14.0	C|missense|MODERATE|BNI5|YNL166C|268/448|Linker protein responsible for recruitment of myosin to the bud neck	missense	MODERATE	YNL166C		False	False	False	False	False	False	False	False	False	False	False	False	True	False	True	True	False	True	chrXIV_322991_C	174	missense	MODERATE	False
chrXIV	388250	C	1313.19		T	T|missense_variant|MODERATE|YNL126W|YNL126W|transcript|TRANSCRIPT_YNL126W|protein_coding|1/1|c.797C>T|p.Ala266Val|797/2541|797/2541|266/846||,T|upstream_gene_variant|MODIFIER|YNL124W|YNL124W|transcript|TRANSCRIPT_YNL124W|protein_coding||c.-4869C>T|||||4869|,T|downstream_gene_variant|MODIFIER|YNL128W|YNL128W|transcript|TRANSCRIPT_YNL128W|protein_coding||c.*4360C>T|||||4360|,T|downstream_gene_variant|MODIFIER|YNL127W|YNL127W|transcript|TRANSCRIPT_YNL127W|protein_coding||c.*1175C>T|||||1175|,T|downstream_gene_variant|MODIFIER|YNL125C|YNL125C|transcript|TRANSCRIPT_YNL125C|protein_coding||c.*2123G>A|||||2123|	70_0.0;1410_0.0;2640_0.0;5150_0.0;7530_0.30303030303030304;10150_0.6388888888888888	43.0	43.0	0.0	1.0	True	True	2	53.0	37.0	54.0	25.0	46.0	13.0	0.0	0.0	0.0	0.0	20.0	23.0	T|missense|MODERATE|SPC98|YNL126W|266/846|Component of the microtubule-nucleating Tub4p (gamma-tubulin) complex	missense	MODERATE	YNL126W		False	False	False	False	False	False	False	False	False	False	False	False	False	False	True	True	False	True	chrXIV_388250_T	175	missense	MODERATE	False
chrXIV	421835	G	65.69		T	T|missense_variant|MODERATE|YNL106C|YNL106C|transcript|TRANSCRIPT_YNL106C|protein_coding|1/1|c.2888C>A|p.Pro963His|2888/3552|2888/3552|963/1183||,T|upstream_gene_variant|MODIFIER|YNL111C|YNL111C|transcript|TRANSCRIPT_YNL111C|protein_coding||c.-4306C>A|||||4306|,T|upstream_gene_variant|MODIFIER|YNL110C|YNL110C|transcript|TRANSCRIPT_YNL110C|protein_coding||c.-3120C>A|||||3120|,T|upstream_gene_variant|MODIFIER|YNL108C|YNL108C|transcript|TRANSCRIPT_YNL108C|protein_coding||c.-1782C>A|||||1782|,T|upstream_gene_variant|MODIFIER|YNL105W|YNL105W|transcript|TRANSCRIPT_YNL105W|protein_coding||c.-2547G>T|||||2547|,T|downstream_gene_variant|MODIFIER|YNL109W|YNL109W|transcript|TRANSCRIPT_YNL109W|protein_coding||c.*2099G>T|||||2099|,T|downstream_gene_variant|MODIFIER|YNL107W|YNL107W|transcript|TRANSCRIPT_YNL107W|protein_coding||c.*830G>T|||||830|,T|downstream_gene_variant|MODIFIER|YNL104C|YNL104C|transcript|TRANSCRIPT_YNL104C|protein_coding||c.*3287C>A|||||3287|	70_0.0;1410_0.0;2640_0.13953488372093023;5150_0.0;7530_0.0;10150_0.0	6.0	6.0	0.0	1.0	True	False	1	56.0	18.0	37.0	31.0	57.0	23.0	0.0	0.0	6.0	0.0	0.0	0.0	T|missense|MODERATE|INP52|YNL106C|963/1183|Polyphosphatidylinositol phosphatase	missense	MODERATE	YNL106C		False	False	False	False	False	False	False	False	False	False	False	False	False	False	False	False	False	False	chrXIV_421835_T	176	missense	MODERATE	False
chrXIV	530524	T	1686.08		A	A|missense_variant|MODERATE|YNL053W|YNL053W|transcript|TRANSCRIPT_YNL053W|protein_coding|1/1|c.374T>A|p.Val125Glu|374/1470|374/1470|125/489||,A|upstream_gene_variant|MODIFIER|YNL052W|YNL052W|transcript|TRANSCRIPT_YNL052W|protein_coding||c.-1410T>A|||||1410|,A|upstream_gene_variant|MODIFIER|YNL051W|YNL051W|transcript|TRANSCRIPT_YNL051W|protein_coding||c.-2344T>A|||||2344|,A|downstream_gene_variant|MODIFIER|YNL054W|YNL054W|transcript|TRANSCRIPT_YNL054W|protein_coding||c.*732T>A|||||732|,A|downstream_gene_variant|MODIFIER|YNL050C|YNL050C|transcript|TRANSCRIPT_YNL050C|protein_coding||c.*3764A>T|||||3764|,A|downstream_gene_variant|MODIFIER|YNL049C|YNL049C|transcript|TRANSCRIPT_YNL049C|protein_coding||c.*4966A>T|||||4966|	70_0.0;1410_0.0;2640_0.0;5150_0.5384615384615384;7530_0.5084745762711864;10150_0.391304347826087	55.0	55.0	0.0	1.0	True	True	3	42.0	25.0	59.0	6.0	29.0	28.0	0.0	0.0	0.0	7.0	30.0	18.0	A|missense|MODERATE|MSG5|YNL053W|125/489|Dual-specificity protein phosphatase	missense	MODERATE	YNL053W		False	False	False	False	False	False	False	False	False	False	False	True	False	False	True	False	False	True	chrXIV_530524_A	177	missense	MODERATE	False
chrXIV	664747	A	1579.08		T	T|missense_variant|MODERATE|YNR018W|YNR018W|transcript|TRANSCRIPT_YNR018W|protein_coding|1/1|c.269A>T|p.Glu90Val|269/675|269/675|90/224||,T|upstream_gene_variant|MODIFIER|YNR016C|YNR016C|transcript|TRANSCRIPT_YNR016C|protein_coding||c.-3164T>A|||||3164|,T|upstream_gene_variant|MODIFIER|YNR019W|YNR019W|transcript|TRANSCRIPT_YNR019W|protein_coding||c.-801A>T|||||801|,T|upstream_gene_variant|MODIFIER|YNR021W|YNR021W|transcript|TRANSCRIPT_YNR021W|protein_coding||c.-3839A>T|||||3839|,T|downstream_gene_variant|MODIFIER|YNR017W|YNR017W|transcript|TRANSCRIPT_YNR017W|protein_coding||c.*957A>T|||||957|,T|downstream_gene_variant|MODIFIER|YNR020C|YNR020C|transcript|TRANSCRIPT_YNR020C|protein_coding||c.*2872T>A|||||2872|	70_0.0;1410_0.0;2640_0.0;5150_0.6;7530_0.4666666666666667;10150_0.4	55.0	55.0	0.0	1.0	True	True	3	47.0	34.0	47.0	10.0	32.0	18.0	0.0	0.0	0.0	15.0	28.0	12.0	T|missense|MODERATE|RCF2|YNR018W|90/224|Cytochrome c oxidase subunit	missense	MODERATE	YNR018W		False	False	False	False	False	False	False	False	False	True	False	True	True	False	True	True	False	True	chrXIV_664747_T	178	missense	MODERATE	False
chrXIV	729609	G	1064.23		T	T|missense_variant|MODERATE|YNR055C|YNR055C|transcript|TRANSCRIPT_YNR055C|protein_coding|1/1|c.757C>A|p.Pro253Thr|757/1761|757/1761|253/586||,T|upstream_gene_variant|MODIFIER|YNR058W|YNR058W|transcript|TRANSCRIPT_YNR058W|protein_coding||c.-4861G>T|||||4861|,T|downstream_gene_variant|MODIFIER|YNR056C|YNR056C|transcript|TRANSCRIPT_YNR056C|protein_coding||c.*2188C>A|||||2188|,T|downstream_gene_variant|MODIFIER|YNR057C|YNR057C|transcript|TRANSCRIPT_YNR057C|protein_coding||c.*3926C>A|||||3926|	70_0.0;1410_0.0;2640_0.0;5150_0.5333333333333333;7530_0.45901639344262296;10150_0.26666666666666666	40.0	40.0	0.0	1.0	True	True	2	56.0	29.0	47.0	7.0	33.0	11.0	0.0	0.0	0.0	8.0	28.0	4.0	T|missense|MODERATE|HOL1|YNR055C|253/586|Putative transporter in the major facilitator superfamily	missense	MODERATE	YNR055C		False	False	False	False	False	False	False	False	False	False	False	True	False	False	True	False	False	True	chrXIV_729609_T	179	missense	MODERATE	False
chrXV	11504	C	979.4		A	A|upstream_gene_variant|MODIFIER|YOL160W|YOL160W|transcript|TRANSCRIPT_YOL160W|protein_coding||c.-2807C>A|||||2807|,A|downstream_gene_variant|MODIFIER|YOL164W|YOL164W|transcript|TRANSCRIPT_YOL164W|protein_coding||c.*3391C>A|||||3391|,A|downstream_gene_variant|MODIFIER|YOL163W|YOL163W|transcript|TRANSCRIPT_YOL163W|protein_coding||c.*1400C>A|||||1400|,A|downstream_gene_variant|MODIFIER|YOL162W|YOL162W|transcript|TRANSCRIPT_YOL162W|protein_coding||c.*740C>A|||||740|,A|downstream_gene_variant|MODIFIER|YOL161C|YOL161C|transcript|TRANSCRIPT_YOL161C|protein_coding||c.*43G>T|||||43|,A|downstream_gene_variant|MODIFIER|YOL159C-A|YOL159C-A|transcript|TRANSCRIPT_YOL159C-A|protein_coding||c.*3727G>T|||||3727|,A|intergenic_region|MODIFIER|YOL162W-YOL161C|YOL162W-YOL161C|intergenic_region|YOL162W-YOL161C|||n.11504C>A||||||	70_0.0;1410_0.0;2640_0.0;5150_0.2857142857142857;7530_0.40384615384615385;10150_0.5	35.0	35.0	0.0	1.0	True	True	2	44.0	19.0	47.0	10.0	31.0	10.0	0.0	0.0	0.0	4.0	21.0	10.0		noncoding	NA			False	False	False	False	False	False	False	False	False	False	False	True	True	False	True	True	False	True	chrXV_11504_A	180	noncoding	NA	False
chrXV	49393	TA	1807.42		T	T|upstream_gene_variant|MODIFIER|YOL150C|YOL150C|transcript|TRANSCRIPT_YOL150C|protein_coding||c.-4656delT|||||4656|,T|upstream_gene_variant|MODIFIER|YOL148C|YOL148C|transcript|TRANSCRIPT_YOL148C|protein_coding||c.-1885delT|||||1885|WARNING_TRANSCRIPT_INCOMPLETE,T|upstream_gene_variant|MODIFIER|YOL147C|YOL147C|transcript|TRANSCRIPT_YOL147C|protein_coding||c.-816delT|||||816|,T|upstream_gene_variant|MODIFIER|YOL144W|YOL144W|transcript|TRANSCRIPT_YOL144W|protein_coding||c.-3634delA|||||3634|,T|downstream_gene_variant|MODIFIER|YOL151W|YOL151W|transcript|TRANSCRIPT_YOL151W|protein_coding||c.*4718delA|||||4718|,T|downstream_gene_variant|MODIFIER|YOL149W|YOL149W|transcript|TRANSCRIPT_YOL149W|protein_coding||c.*3807delA|||||3807|,T|downstream_gene_variant|MODIFIER|YOL146W|YOL146W|transcript|TRANSCRIPT_YOL146W|protein_coding||c.*16delA|||||16|,T|downstream_gene_variant|MODIFIER|YOL145C|YOL145C|transcript|TRANSCRIPT_YOL145C|protein_coding||c.*91delT|||||91|,T|intergenic_region|MODIFIER|YOL146W-YOL145C|YOL146W-YOL145C|intergenic_region|YOL146W-YOL145C|||n.49394delA||||||	70_0.0;1410_0.0;2640_0.2608695652173913;5150_0.35;7530_0.4883720930232558;10150_0.6296296296296297	57.0	57.0	0.0	1.0	True	True	4	50.0	23.0	34.0	13.0	22.0	10.0	0.0	0.0	12.0	7.0	21.0	17.0		noncoding	NA			False	False	False	False	False	False	False	False	True	False	False	True	True	False	True	True	False	True	chrXV_49393_T	181	noncoding	NA	False
chrXV	67118	A	1175.24		G	G|upstream_gene_variant|MODIFIER|YOL138C|YOL138C|transcript|TRANSCRIPT_YOL138C|protein_coding||c.-1846T>C|||||1846|,G|upstream_gene_variant|MODIFIER|YOL133W|YOL133W|transcript|TRANSCRIPT_YOL133W|protein_coding||c.-3129A>G|||||3129|,G|upstream_gene_variant|MODIFIER|YOL132W|YOL132W|transcript|TRANSCRIPT_YOL132W|protein_coding||c.-4104A>G|||||4104|,G|downstream_gene_variant|MODIFIER|YOL137W|YOL137W|transcript|TRANSCRIPT_YOL137W|protein_coding||c.*82A>G|||||82|,G|downstream_gene_variant|MODIFIER|YOL136C|YOL136C|transcript|TRANSCRIPT_YOL136C|protein_coding||c.*365T>C|||||365|,G|downstream_gene_variant|MODIFIER|YOL135C|YOL135C|transcript|TRANSCRIPT_YOL135C|protein_coding||c.*2180T>C|||||2180|,G|downstream_gene_variant|MODIFIER|YOL134C|YOL134C|transcript|TRANSCRIPT_YOL134C|protein_coding||c.*2960T>C|||||2960|,G|intergenic_region|MODIFIER|YOL137W-YOL136C|YOL137W-YOL136C|intergenic_region|YOL137W-YOL136C|||n.67118A>G||||||	70_0.0;1410_0.0;2640_0.0;5150_0.0;7530_0.3484848484848485;10150_0.4594594594594595	40.0	40.0	0.0	1.0	True	True	2	66.0	26.0	56.0	18.0	43.0	20.0	0.0	0.0	0.0	0.0	23.0	17.0		noncoding	NA			False	False	False	False	False	False	False	False	False	False	False	False	False	False	True	True	False	True	chrXV_67118_G	182	noncoding	NA	False
chrXV	144457	A	1623.1400000000006		G	G|missense_variant|MODERATE|YOL092W|YOL092W|transcript|TRANSCRIPT_YOL092W|protein_coding|1/1|c.332A>G|p.Asn111Ser|332/927|332/927|111/308||,G|upstream_gene_variant|MODIFIER|YOL095C|YOL095C|transcript|TRANSCRIPT_YOL095C|protein_coding||c.-3188T>C|||||3188|,G|upstream_gene_variant|MODIFIER|YOL094C|YOL094C|transcript|TRANSCRIPT_YOL094C|protein_coding||c.-1980T>C|||||1980|,G|upstream_gene_variant|MODIFIER|YOL091W|YOL091W|transcript|TRANSCRIPT_YOL091W|protein_coding||c.-799A>G|||||799|,G|upstream_gene_variant|MODIFIER|YOL090W|YOL090W|transcript|TRANSCRIPT_YOL090W|protein_coding||c.-2847A>G|||||2847|,G|downstream_gene_variant|MODIFIER|YOL093W|YOL093W|transcript|TRANSCRIPT_YOL093W|protein_coding||c.*839A>G|||||839|	70_0.0;1410_0.0;2640_0.0;5150_0.7272727272727273;7530_0.6;10150_0.4444444444444444	54.0	54.0	0.0	1.0	True	True	3	51.0	36.0	43.0	6.0	20.0	10.0	0.0	0.0	0.0	16.0	30.0	8.0	G|missense|MODERATE|YPQ1|YOL092W|111/308|Putative vacuolar membrane transporter for cationic amino acids	missense	MODERATE	YOL092W		False	False	False	False	False	False	False	False	False	True	False	True	True	False	True	True	False	True	chrXV_144457_G	183	missense	MODERATE	False
chrXV	304416	G	37.63		A	A|upstream_gene_variant|MODIFIER|YOL013C|YOL013C|transcript|TRANSCRIPT_YOL013C|protein_coding||c.-1459C>T|||||1459|,A|upstream_gene_variant|MODIFIER|YOL012C|YOL012C|transcript|TRANSCRIPT_YOL012C|protein_coding||c.-511C>T|||||511|,A|upstream_gene_variant|MODIFIER|YOL011W|YOL011W|transcript|TRANSCRIPT_YOL011W|protein_coding||c.-855G>A|||||855|,A|upstream_gene_variant|MODIFIER|YOL010W|YOL010W|transcript|TRANSCRIPT_YOL010W|protein_coding||c.-3444G>A|||||3444|,A|downstream_gene_variant|MODIFIER|YOL014W|YOL014W|transcript|TRANSCRIPT_YOL014W|protein_coding||c.*4427G>A|||||4427|,A|downstream_gene_variant|MODIFIER|YOL013W-B|YOL013W-B|transcript|TRANSCRIPT_YOL013W-B|protein_coding||c.*3514G>A|||||3514|,A|downstream_gene_variant|MODIFIER|YOL013W-A|YOL013W-A|transcript|TRANSCRIPT_YOL013W-A|protein_coding||c.*3256G>A|||||3256|,A|downstream_gene_variant|MODIFIER|YOL009C|YOL009C|transcript|TRANSCRIPT_YOL009C|protein_coding||c.*4830C>T|||||4830|,A|intergenic_region|MODIFIER|YOL012C-YOL011W|YOL012C-YOL011W|intergenic_region|YOL012C-YOL011W|||n.304416G>A||||||	70_0.0;1410_0.0;2640_0.11764705882352941;5150_0.0;7530_0.0;10150_0.0	6.0	6.0	0.0	1.0	True	False	1	47.0	29.0	45.0	15.0	67.0	19.0	0.0	0.0	6.0	0.0	0.0	0.0		noncoding	NA			False	False	False	False	False	False	False	False	False	False	False	False	False	False	False	False	False	False	chrXV_304416_A	184	noncoding	NA	False
chrXV	700958	G	89.55		T	T|upstream_gene_variant|MODIFIER|YOR192C|YOR192C|transcript|TRANSCRIPT_YOR192C|protein_coding||c.-468C>A|||||468|,T|downstream_gene_variant|MODIFIER|YOR191W|YOR191W|transcript|TRANSCRIPT_YOR191W|protein_coding||c.*3701G>T|||||3701|,T|downstream_gene_variant|MODIFIER|YOR192C-C|YOR192C-C|transcript|TRANSCRIPT_YOR192C-C|protein_coding||c.*2953C>A|||||2953|,T|downstream_gene_variant|MODIFIER|CDS_XV_704342_708361|GENE_CDS_XV_704342_708361|transcript|YOR192C-B|protein_coding||c.*3384C>A|||||3384|,T|intergenic_region|MODIFIER|YOR192C-YOR192C-C|YOR192C-YOR192C-C|intergenic_region|YOR192C-YOR192C-C|||n.700958G>T||||||	70_0.0;1410_0.0;2640_0.11940298507462686;5150_0.0;7530_0.0;10150_0.0	8.0	8.0	0.0	1.0	True	False	1	50.0	30.0	59.0	17.0	55.0	34.0	0.0	0.0	8.0	0.0	0.0	0.0		noncoding	NA			False	False	False	False	False	False	False	False	False	False	False	False	False	False	False	False	False	False	chrXV_700958_T	185	noncoding	NA	False
chrXV	773858	A	100.62		C	C|upstream_gene_variant|MODIFIER|YOR231C-A|YOR231C-A|transcript|TRANSCRIPT_YOR231C-A|protein_coding||c.-909T>G|||||909|,C|upstream_gene_variant|MODIFIER|YOR232W|YOR232W|transcript|TRANSCRIPT_YOR232W|protein_coding||c.-301A>C|||||301|,C|upstream_gene_variant|MODIFIER|YOR233W|YOR233W|transcript|TRANSCRIPT_YOR233W|protein_coding||c.-1574A>C|||||1574|,C|downstream_gene_variant|MODIFIER|YOR229W|YOR229W|transcript|TRANSCRIPT_YOR229W|protein_coding||c.*4460A>C|||||4460|,C|downstream_gene_variant|MODIFIER|YOR230W|YOR230W|transcript|TRANSCRIPT_YOR230W|protein_coding||c.*2159A>C|||||2159|,C|downstream_gene_variant|MODIFIER|YOR231W|YOR231W|transcript|TRANSCRIPT_YOR231W|protein_coding||c.*145A>C|||||145|,C|downstream_gene_variant|MODIFIER|YOR234C|YOR234C|transcript|TRANSCRIPT_YOR234C|protein_coding||c.*4283T>G|||||4283|,C|intergenic_region|MODIFIER|YOR231W-YOR232W|YOR231W-YOR232W|intergenic_region|YOR231W-YOR232W|||n.773858A>C||||||	70_0.0;1410_0.0;2640_0.14285714285714285;5150_0.0;7530_0.0;10150_0.0	7.0	7.0	0.0	1.0	True	False	1	55.0	40.0	42.0	15.0	52.0	18.0	0.0	0.0	7.0	0.0	0.0	0.0		noncoding	NA			False	False	False	False	False	False	False	False	False	False	False	False	False	False	False	False	False	False	chrXV_773858_C	186	noncoding	NA	False
chrXV	989596	C	85.61		G	G|missense_variant|MODERATE|YOR349W|YOR349W|transcript|TRANSCRIPT_YOR349W|protein_coding|1/1|c.222C>G|p.Asp74Glu|222/3045|222/3045|74/1014||,G|upstream_gene_variant|MODIFIER|YOR347C|YOR347C|transcript|TRANSCRIPT_YOR347C|protein_coding||c.-3548G>C|||||3548|,G|upstream_gene_variant|MODIFIER|YOR348C|YOR348C|transcript|TRANSCRIPT_YOR348C|protein_coding||c.-1228G>C|||||1228|,G|downstream_gene_variant|MODIFIER|YOR350C|YOR350C|transcript|TRANSCRIPT_YOR350C|protein_coding||c.*2854G>C|||||2854|	70_0.0;1410_0.0;2640_0.13043478260869565;5150_0.0;7530_0.0;10150_0.0	6.0	6.0	0.0	1.0	True	False	1	52.0	19.0	40.0	19.0	49.0	17.0	0.0	0.0	6.0	0.0	0.0	0.0	G|missense|MODERATE|CIN1|YOR349W|74/1014|Tubulin folding factor D involved in beta-tubulin (Tub2p) folding	missense	MODERATE	YOR349W		False	False	False	False	False	False	False	False	False	False	False	False	False	False	False	False	False	False	chrXV_989596_G	187	missense	MODERATE	False
chrXVI	116148	C	1789.09		G	G|missense_variant|MODERATE|YPL230W|YPL230W|transcript|TRANSCRIPT_YPL230W|protein_coding|1/1|c.837C>G|p.Asn279Lys|837/1176|837/1176|279/391||,G|upstream_gene_variant|MODIFIER|YPL229W|YPL229W|transcript|TRANSCRIPT_YPL229W|protein_coding||c.-919C>G|||||919|,G|upstream_gene_variant|MODIFIER|YPL228W|YPL228W|transcript|TRANSCRIPT_YPL228W|protein_coding||c.-2234C>G|||||2234|,G|downstream_gene_variant|MODIFIER|YPL231W|YPL231W|transcript|TRANSCRIPT_YPL231W|protein_coding||c.*1833C>G|||||1833|,G|downstream_gene_variant|MODIFIER|YPL227C|YPL227C|transcript|TRANSCRIPT_YPL227C|protein_coding||c.*4015G>C|||||4015|	70_0.0;1410_0.0;2640_0.0;5150_0.36;7530_0.5625;10150_0.4583333333333333	56.0	56.0	0.0	1.0	True	True	3	66.0	24.0	57.0	16.0	28.0	13.0	0.0	0.0	0.0	9.0	36.0	11.0	G|missense|MODERATE|USV1|YPL230W|279/391|Putative transcription factor containing a C2H2 zinc finger	missense	MODERATE	YPL230W		False	False	False	False	False	False	False	False	False	False	False	True	True	False	True	True	False	True	chrXVI_116148_G	188	missense	MODERATE	False
chrXVI	214960	T	1068.26		G	G|upstream_gene_variant|MODIFIER|YPL177C|YPL177C|transcript|TRANSCRIPT_YPL177C|protein_coding||c.-1015A>C|||||1015|,G|upstream_gene_variant|MODIFIER|YPL175W|YPL175W|transcript|TRANSCRIPT_YPL175W|protein_coding||c.-3653T>G|||||3653|,G|downstream_gene_variant|MODIFIER|YPL178W|YPL178W|transcript|TRANSCRIPT_YPL178W|protein_coding||c.*2193T>G|||||2193|,G|downstream_gene_variant|MODIFIER|YPL176C|YPL176C|transcript|TRANSCRIPT_YPL176C|protein_coding||c.*1035A>C|||||1035|,G|intergenic_region|MODIFIER|YPL177C-YPL176C|YPL177C-YPL176C|intergenic_region|YPL177C-YPL176C|||n.214960T>G||||||	70_0.0;1410_0.0;2640_0.0;5150_0.4375;7530_0.46808510638297873;10150_0.3	35.0	35.0	0.0	1.0	True	True	3	50.0	18.0	50.0	9.0	25.0	14.0	0.0	0.0	0.0	7.0	22.0	6.0		noncoding	NA			False	False	False	False	False	False	False	False	False	False	False	True	False	False	True	False	False	True	chrXVI_214960_G	189	noncoding	NA	False
chrXVI	252326	T	1401.29		A	A|missense_variant|MODERATE|YPL158C|YPL158C|transcript|TRANSCRIPT_YPL158C|protein_coding|1/1|c.1968A>T|p.Glu656Asp|1968/2277|1968/2277|656/758||,A|upstream_gene_variant|MODIFIER|YPL159C|YPL159C|transcript|TRANSCRIPT_YPL159C|protein_coding||c.-675A>T|||||675|,A|upstream_gene_variant|MODIFIER|YPL157W|YPL157W|transcript|TRANSCRIPT_YPL157W|protein_coding||c.-2471T>A|||||2471|,A|downstream_gene_variant|MODIFIER|YPL160W|YPL160W|transcript|TRANSCRIPT_YPL160W|protein_coding||c.*2081T>A|||||2081|,A|downstream_gene_variant|MODIFIER|YPL156C|YPL156C|transcript|TRANSCRIPT_YPL156C|protein_coding||c.*3570A>T|||||3570|,A|downstream_gene_variant|MODIFIER|YPL155C|YPL155C|transcript|TRANSCRIPT_YPL155C|protein_coding||c.*4873A>T|||||4873|	70_0.0;1410_0.0;2640_0.0;5150_0.45454545454545453;7530_0.45652173913043476;10150_0.6363636363636364	50.0	50.0	0.0	1.0	True	True	3	60.0	37.0	57.0	18.0	25.0	8.0	0.0	0.0	0.0	15.0	21.0	14.0	A|missense|MODERATE|AIM44|YPL158C|656/758|Regulator of Cdc42p and Rho1p	missense	MODERATE	YPL158C		False	False	False	False	False	False	False	False	False	True	False	True	True	False	True	True	False	True	chrXVI_252326_A	190	missense	MODERATE	False
chrXVI	255550	A	1194.31		G	G|missense_variant|MODERATE|YPL157W|YPL157W|transcript|TRANSCRIPT_YPL157W|protein_coding|1/1|c.754A>G|p.Met252Val|754/948|754/948|252/315||,G|upstream_gene_variant|MODIFIER|YPL159C|YPL159C|transcript|TRANSCRIPT_YPL159C|protein_coding||c.-3899T>C|||||3899|,G|upstream_gene_variant|MODIFIER|YPL158C|YPL158C|transcript|TRANSCRIPT_YPL158C|protein_coding||c.-1257T>C|||||1257|,G|downstream_gene_variant|MODIFIER|YPL156C|YPL156C|transcript|TRANSCRIPT_YPL156C|protein_coding||c.*346T>C|||||346|,G|downstream_gene_variant|MODIFIER|YPL155C|YPL155C|transcript|TRANSCRIPT_YPL155C|protein_coding||c.*1649T>C|||||1649|,G|downstream_gene_variant|MODIFIER|YPL154C|YPL154C|transcript|TRANSCRIPT_YPL154C|protein_coding||c.*4147T>C|||||4147|	70_0.0;1410_0.0;2640_0.0;5150_0.29411764705882354;7530_0.4423076923076923;10150_0.5789473684210527	39.0	39.0	0.0	1.0	True	True	3	58.0	20.0	56.0	12.0	29.0	8.0	0.0	0.0	0.0	5.0	23.0	11.0	G|missense|MODERATE|TGS1|YPL157W|252/315|Trimethyl guanosine synthase_ conserved nucleolar methyl transferase	missense	MODERATE	YPL157W		False	False	False	False	False	False	False	False	False	False	False	True	True	False	True	True	False	True	chrXVI_255550_G	191	missense	MODERATE	False
chrXVI	317297	C	319.59		G	G|missense_variant|MODERATE|YPL124W|YPL124W|transcript|TRANSCRIPT_YPL124W|protein_coding|1/1|c.560C>G|p.Ser187Cys|560/762|560/762|187/253||,G|upstream_gene_variant|MODIFIER|YPL120W|YPL120W|transcript|TRANSCRIPT_YPL120W|protein_coding||c.-4757C>G|||||4757|,G|downstream_gene_variant|MODIFIER|YPL126W|YPL126W|transcript|TRANSCRIPT_YPL126W|protein_coding||c.*4414C>G|||||4414|,G|downstream_gene_variant|MODIFIER|YPL125W|YPL125W|transcript|TRANSCRIPT_YPL125W|protein_coding||c.*828C>G|||||828|,G|downstream_gene_variant|MODIFIER|YPL123C|YPL123C|transcript|TRANSCRIPT_YPL123C|protein_coding||c.*327G>C|||||327|,G|downstream_gene_variant|MODIFIER|YPL122C|YPL122C|transcript|TRANSCRIPT_YPL122C|protein_coding||c.*1912G>C|||||1912|,G|downstream_gene_variant|MODIFIER|YPL121C|YPL121C|transcript|TRANSCRIPT_YPL121C|protein_coding||c.*3648G>C|||||3648|	70_0.0;1410_0.0;2640_0.0;5150_0.0;7530_0.0;10150_0.5263157894736842	10.0	10.0	0.0	1.0	True	False	1	55.0	32.0	64.0	25.0	57.0	9.0	0.0	0.0	0.0	0.0	0.0	10.0	G|missense|MODERATE|SPC29|YPL124W|187/253|Inner plaque spindle pole body (SPB) component	missense	MODERATE	YPL124W		False	False	False	False	False	False	False	False	False	False	False	False	False	False	False	True	False	True	chrXVI_317297_G	192	missense	MODERATE	False
chrXVI	461278	G	1154.27		T	T|synonymous_variant|LOW|YPL050C|YPL050C|transcript|TRANSCRIPT_YPL050C|protein_coding|1/1|c.672C>A|p.Thr224Thr|672/1188|672/1188|224/395||,T|upstream_gene_variant|MODIFIER|YPL053C|YPL053C|transcript|TRANSCRIPT_YPL053C|protein_coding||c.-2837C>A|||||2837|,T|upstream_gene_variant|MODIFIER|YPL048W|YPL048W|transcript|TRANSCRIPT_YPL048W|protein_coding||c.-3106G>T|||||3106|,T|upstream_gene_variant|MODIFIER|YPL047W|YPL047W|transcript|TRANSCRIPT_YPL047W|protein_coding||c.-4667G>T|||||4667|,T|downstream_gene_variant|MODIFIER|YPL054W|YPL054W|transcript|TRANSCRIPT_YPL054W|protein_coding||c.*4631G>T|||||4631|,T|downstream_gene_variant|MODIFIER|YPL052W|YPL052W|transcript|TRANSCRIPT_YPL052W|protein_coding||c.*1617G>T|||||1617|,T|downstream_gene_variant|MODIFIER|YPL051W|YPL051W|transcript|TRANSCRIPT_YPL051W|protein_coding||c.*736G>T|||||736|,T|downstream_gene_variant|MODIFIER|YPL049C|YPL049C|transcript|TRANSCRIPT_YPL049C|protein_coding||c.*1186C>A|||||1186|	70_0.0;1410_0.0;2640_0.0;5150_0.0;7530_0.4716981132075472;10150_0.48148148148148145	38.0	38.0	0.0	1.0	True	True	2	52.0	17.0	52.0	22.0	28.0	14.0	0.0	0.0	0.0	0.0	25.0	13.0	T|synonymous|LOW|MNN9|YPL050C|224/395|Subunit of Golgi mannosyltransferase complex	synonymous	LOW		YPL050C	False	False	False	False	False	False	False	False	False	False	False	False	True	False	True	True	False	True	chrXVI_461278_T	193	synonymous	LOW	False
chrXVI	536677	CTTCTTCTTCTTT	802.57		C	C|conservative_inframe_deletion|MODERATE|YPL009C|YPL009C|transcript|TRANSCRIPT_YPL009C|protein_coding|1/1|c.2230_2241delAAAGAAGAAGAA|p.Lys744_Glu747del|2241/3117|2230/3117|744/1038||,C|upstream_gene_variant|MODIFIER|YPL011C|YPL011C|transcript|TRANSCRIPT_YPL011C|protein_coding||c.-2004_-1993delAAAGAAGAAGAA|||||1993|,C|upstream_gene_variant|MODIFIER|YPL008W|YPL008W|transcript|TRANSCRIPT_YPL008W|protein_coding||c.-2689_-2678delTTCTTCTTCTTT|||||2689|,C|downstream_gene_variant|MODIFIER|YPL012W|YPL012W|transcript|TRANSCRIPT_YPL012W|protein_coding||c.*3287_*3298delTTCTTCTTCTTT|||||3287|,C|downstream_gene_variant|MODIFIER|YPL010W|YPL010W|transcript|TRANSCRIPT_YPL010W|protein_coding||c.*1109_*1120delTTCTTCTTCTTT|||||1109|	70_0.0;1410_0.0;2640_0.16279069767441862;5150_0.25;7530_0.3333333333333333;10150_0.3	27.0	27.0	0.0	1.0	True	True	3	45.0	29.0	36.0	15.0	24.0	7.0	0.0	0.0	7.0	5.0	12.0	3.0	C|indel|MODERATE|RQC2|YPL009C|744/1038|Component of RQC_ which mediates nascent chain degradation	indel	MODERATE	YPL009C		False	False	False	False	False	False	False	False	True	False	False	True	False	False	True	False	False	True	chrXVI_536677_C	194	indel	MODERATE	False
chrXVI	536689	TTTCTTCTTCTTCTTCTTCTTCTTCTTC	10553.26		*		70_0.0;1410_0.0;2640_0.2413793103448276;5150_0.3888888888888889;7530_0.3870967741935484;10150_0.5	29.0	34.0	0.0	0.8529411764705882	False	True	3	45.0	5.0	22.0	11.0	19.0	3.0	0.0	0.0	7.0	7.0	12.0	3.0		noncoding	NA			False	False	False	False	False	False	False	False	True	False	False	True	False	False	True	True	False	True	chrXVI_536689_*	194	indel	MODERATE	False
chrXVI	536689	TTTCTTCTTCTTCTTCTTCTTCTTCTTC	10553.26		TTTCTTCTTCTTCTTCTTC	TTTCTTCTTCTTCTTCTTC|conservative_inframe_deletion|MODERATE|YPL009C|YPL009C|transcript|TRANSCRIPT_YPL009C|protein_coding|1/1|c.2203_2211delGAAGAAGAA|p.Glu735_Glu737del|2211/3117|2203/3117|735/1038||,TTTCTTCTTCTTCTTCTTC|upstream_gene_variant|MODIFIER|YPL011C|YPL011C|transcript|TRANSCRIPT_YPL011C|protein_coding||c.-2031_-2023delGAAGAAGAA|||||2023|,TTTCTTCTTCTTCTTCTTC|upstream_gene_variant|MODIFIER|YPL008W|YPL008W|transcript|TRANSCRIPT_YPL008W|protein_coding||c.-2659_-2651delTTCTTCTTC|||||2659|,TTTCTTCTTCTTCTTCTTC|downstream_gene_variant|MODIFIER|YPL012W|YPL012W|transcript|TRANSCRIPT_YPL012W|protein_coding||c.*3317_*3325delTTCTTCTTC|||||3317|,TTTCTTCTTCTTCTTCTTC|downstream_gene_variant|MODIFIER|YPL010W|YPL010W|transcript|TRANSCRIPT_YPL010W|protein_coding||c.*1139_*1147delTTCTTCTTC|||||1139|	70_0.0;1410_0.7058823529411765;2640_0.2413793103448276;5150_0.0;7530_0.0	19.0	23.0	0.0	0.8260869565217391	False	True	2	45.0	5.0	22.0	11.0	19.0	3.0	0.0	12.0	7.0	0.0	0.0	0.0	TTTCTTCTTCTTCTTCTTC|indel|MODERATE|RQC2|YPL009C|735/1038|Component of RQC_ which mediates nascent chain degradation	indel	MODERATE	YPL009C		False	False	False	False	False	False	False	False	False	False	False	False	False	False	False	False	False	False	chrXVI_536689_TTTCTTCTTCTTCTTCTTC	195	indel	MODERATE	False
chrXVI	573637	C	218.61		T	T|missense_variant|MODERATE|YPR008W|YPR008W|transcript|TRANSCRIPT_YPR008W|protein_coding|1/1|c.638C>T|p.Thr213Met|638/2085|638/2085|213/694||,T|upstream_gene_variant|MODIFIER|YPR006C|YPR006C|transcript|TRANSCRIPT_YPR006C|protein_coding||c.-4659G>A|||||4659|,T|upstream_gene_variant|MODIFIER|YPR007C|YPR007C|transcript|TRANSCRIPT_YPR007C|protein_coding||c.-2277G>A|||||2277|,T|upstream_gene_variant|MODIFIER|YPR009W|YPR009W|transcript|TRANSCRIPT_YPR009W|protein_coding||c.-2897C>T|||||2897|,T|downstream_gene_variant|MODIFIER|YPR010C|YPR010C|transcript|TRANSCRIPT_YPR010C|protein_coding||c.*3930G>A|||||3930|	70_0.0;1410_0.0;2640_0.0;5150_0.0;7530_0.0;10150_0.5384615384615384	7.0	7.0	0.0	1.0	True	False	1	44.0	22.0	45.0	11.0	49.0	6.0	0.0	0.0	0.0	0.0	0.0	7.0	T|missense|MODERATE|HAA1|YPR008W|213/694|Transcriptional activator involved in adaptation to weak acid stress	missense	MODERATE	YPR008W		False	False	False	False	False	False	False	False	False	False	False	False	False	False	False	True	False	True	chrXVI_573637_T	196	missense	MODERATE	False
chrXVI	610667	T	1652.3399999999995		A	A|missense_variant|MODERATE|YPR024W|YPR024W|transcript|TRANSCRIPT_YPR024W|protein_coding|1/1|c.205T>A|p.Ser69Thr|205/2244|205/2244|69/747||,A|upstream_gene_variant|MODIFIER|YPR022C|YPR022C|transcript|TRANSCRIPT_YPR022C|protein_coding||c.-3373A>T|||||3373|,A|upstream_gene_variant|MODIFIER|YPR023C|YPR023C|transcript|TRANSCRIPT_YPR023C|protein_coding||c.-654A>T|||||654|,A|upstream_gene_variant|MODIFIER|YPR026W|YPR026W|transcript|TRANSCRIPT_YPR026W|protein_coding||c.-4694T>A|||||4694|,A|downstream_gene_variant|MODIFIER|YPR025C|YPR025C|transcript|TRANSCRIPT_YPR025C|protein_coding||c.*2692A>T|||||2692|	70_0.0;1410_0.0;2640_0.0;5150_0.6333333333333333;7530_0.4339622641509434;10150_0.4838709677419355	57.0	57.0	0.0	1.0	True	True	3	41.0	38.0	43.0	11.0	30.0	16.0	0.0	0.0	0.0	19.0	23.0	15.0	A|missense|MODERATE|YME1|YPR024W|69/747|Catalytic subunit of i-AAA protease complex	missense	MODERATE	YPR024W		False	False	False	False	False	False	False	False	False	True	False	True	True	False	True	True	False	True	chrXVI_610667_A	197	missense	MODERATE	False
chrXVI	646122	T	242.64		C	C|missense_variant|MODERATE|YPR036W-A|YPR036W-A|transcript|TRANSCRIPT_YPR036W-A|protein_coding|1/1|c.191T>C|p.Leu64Ser|191/204|191/204|64/67||,C|upstream_gene_variant|MODIFIER|YPR038W|YPR038W|transcript|TRANSCRIPT_YPR038W|protein_coding||c.-696T>C|||||696|,C|upstream_gene_variant|MODIFIER|YPR039W|YPR039W|transcript|TRANSCRIPT_YPR039W|protein_coding||c.-872T>C|||||872|,C|upstream_gene_variant|MODIFIER|YPR040W|YPR040W|transcript|TRANSCRIPT_YPR040W|protein_coding||c.-1165T>C|||||1165|,C|upstream_gene_variant|MODIFIER|YPR041W|YPR041W|transcript|TRANSCRIPT_YPR041W|protein_coding||c.-2564T>C|||||2564|,C|downstream_gene_variant|MODIFIER|YPR035W|YPR035W|transcript|TRANSCRIPT_YPR035W|protein_coding||c.*2820T>C|||||2820|,C|downstream_gene_variant|MODIFIER|YPR036W|YPR036W|transcript|TRANSCRIPT_YPR036W|protein_coding||c.*868T>C|||||868|,C|downstream_gene_variant|MODIFIER|YPR037C|YPR037C|transcript|TRANSCRIPT_YPR037C|protein_coding||c.*308A>G|||||308|,C|downstream_gene_variant|MODIFIER|YPR042C|YPR042C|transcript|TRANSCRIPT_YPR042C|protein_coding||c.*4295A>G|||||4295|	70_0.0;1410_0.0;2640_0.0;5150_0.0;7530_0.0;10150_0.5	8.0	8.0	0.0	1.0	True	False	1	53.0	25.0	45.0	15.0	53.0	8.0	0.0	0.0	0.0	0.0	0.0	8.0	C|missense|MODERATE|SPO24|YPR036W-A|64/67|Small (67 amino acids) protein involved in sporulation	missense	MODERATE	YPR036W-A		False	False	False	False	False	False	False	False	False	False	False	False	False	False	False	True	False	True	chrXVI_646122_C	198	missense	MODERATE	False
chrXVI	770663	C	437.26		T	T|upstream_gene_variant|MODIFIER|YPR119W|YPR119W|transcript|TRANSCRIPT_YPR119W|protein_coding||c.-972C>T|||||972|,T|downstream_gene_variant|MODIFIER|YPR117W|YPR117W|transcript|TRANSCRIPT_YPR117W|protein_coding||c.*3187C>T|||||3187|,T|downstream_gene_variant|MODIFIER|YPR118W|YPR118W|transcript|TRANSCRIPT_YPR118W|protein_coding||c.*1694C>T|||||1694|,T|downstream_gene_variant|MODIFIER|YPR120C|YPR120C|transcript|TRANSCRIPT_YPR120C|protein_coding||c.*3194G>A|||||3194|,T|intergenic_region|MODIFIER|YPR118W-YPR119W|YPR118W-YPR119W|intergenic_region|YPR118W-YPR119W|||n.770663C>T||||||	70_0.0;1410_0.0;2640_0.0;5150_0.0;7530_0.23529411764705882;10150_0.3888888888888889	19.0	19.0	0.0	1.0	True	True	2	56.0	37.0	57.0	17.0	39.0	11.0	0.0	0.0	0.0	0.0	12.0	7.0		noncoding	NA			False	False	False	False	False	False	False	False	False	False	False	False	False	False	True	False	False	True	chrXVI_770663_T	199	noncoding	NA	False
chrXVI	864989	A	115.66		T	T|synonymous_variant|LOW|YPR161C|YPR161C|transcript|TRANSCRIPT_YPR161C|protein_coding|1/1|c.1416T>A|p.Thr472Thr|1416/1974|1416/1974|472/657||,T|upstream_gene_variant|MODIFIER|YPR159C-A|YPR159C-A|transcript|TRANSCRIPT_YPR159C-A|protein_coding||c.-4592T>A|||||4592|,T|upstream_gene_variant|MODIFIER|YPR160C-A|YPR160C-A|transcript|TRANSCRIPT_YPR160C-A|protein_coding||c.-2146T>A|||||2146|,T|downstream_gene_variant|MODIFIER|YPR160W|YPR160W|transcript|TRANSCRIPT_YPR160W|protein_coding||c.*993A>T|||||993|,T|downstream_gene_variant|MODIFIER|YPR160W-A|YPR160W-A|transcript|TRANSCRIPT_YPR160W-A|protein_coding||c.*2993A>T|||||2993|,T|downstream_gene_variant|MODIFIER|YPR162C|YPR162C|transcript|TRANSCRIPT_YPR162C|protein_coding||c.*1708T>A|||||1708|,T|downstream_gene_variant|MODIFIER|YPR163C|YPR163C|transcript|TRANSCRIPT_YPR163C|protein_coding||c.*3638T>A|||||3638|	70_0.0;1410_0.0;2640_0.0;5150_0.0;7530_0.0;10150_0.2631578947368421	5.0	5.0	0.0	1.0	True	False	1	43.0	28.0	45.0	18.0	54.0	14.0	0.0	0.0	0.0	0.0	0.0	5.0	T|synonymous|LOW|SGV1|YPR161C|472/657|Cyclin (Bur2p)-dependent protein kinase	synonymous	LOW		YPR161C	False	False	False	False	False	False	False	False	False	False	False	False	False	False	False	False	False	True	chrXVI_864989_T	200	synonymous	LOW	False
chrXVI	894068	G	960.17		C	C|missense_variant|MODERATE|YPR179C|YPR179C|transcript|TRANSCRIPT_YPR179C|protein_coding|1/1|c.1679C>G|p.Ala560Gly|1679/1968|1679/1968|560/655||,C|upstream_gene_variant|MODIFIER|YPR176C|YPR176C|transcript|TRANSCRIPT_YPR176C|protein_coding||c.-2008C>G|||||2008|,C|upstream_gene_variant|MODIFIER|YPR177C|YPR177C|transcript|TRANSCRIPT_YPR177C|protein_coding||c.-1402C>G|||||1402|,C|upstream_gene_variant|MODIFIER|YPR180W|YPR180W|transcript|TRANSCRIPT_YPR180W|protein_coding||c.-1875G>C|||||1875|,C|downstream_gene_variant|MODIFIER|YPR175W|YPR175W|transcript|TRANSCRIPT_YPR175W|protein_coding||c.*3043G>C|||||3043|,C|downstream_gene_variant|MODIFIER|YPR178W|YPR178W|transcript|TRANSCRIPT_YPR178W|protein_coding||c.*357G>C|||||357|,C|downstream_gene_variant|MODIFIER|YPR181C|YPR181C|transcript|TRANSCRIPT_YPR181C|protein_coding||c.*3275C>G|||||3275|	70_0.0;1410_0.0;2640_0.0;5150_0.0;7530_0.525;10150_0.5263157894736842	31.0	31.0	0.0	1.0	True	True	2	52.0	38.0	47.0	20.0	19.0	9.0	0.0	0.0	0.0	0.0	21.0	10.0	C|missense|MODERATE|HDA3|YPR179C|560/655|Subunit of the HDA1 histone deacetylase complex	missense	MODERATE	YPR179C		False	False	False	False	False	False	False	False	False	False	False	False	True	False	True	True	False	True	chrXVI_894068_C	201	missense	MODERATE	False
chrXVI	916079	C	3050.68		A	A|missense_variant|MODERATE|YPR189W|YPR189W|transcript|TRANSCRIPT_YPR189W|protein_coding|1/1|c.3434C>A|p.Thr1145Asn|3434/4299|3434/4299|1145/1432||,A|upstream_gene_variant|MODIFIER|YPR188C|YPR188C|transcript|TRANSCRIPT_YPR188C|protein_coding||c.-3618G>T|||||3618|,A|upstream_gene_variant|MODIFIER|YPR191W|YPR191W|transcript|TRANSCRIPT_YPR191W|protein_coding||c.-3284C>A|||||3284|,A|downstream_gene_variant|MODIFIER|YPR187W|YPR187W|transcript|TRANSCRIPT_YPR187W|protein_coding||c.*4297C>A|||||4297|,A|downstream_gene_variant|MODIFIER|YPR190C|YPR190C|transcript|TRANSCRIPT_YPR190C|protein_coding||c.*980G>T|||||980|	70_0.0;1410_0.0;2640_0.0;5150_1.0;7530_1.0;10150_1.0	86.0	86.0	0.0	1.0	True	True	3	50.0	29.0	49.0	0.0	0.0	0.0	0.0	0.0	0.0	15.0	46.0	25.0	A|missense|MODERATE|SKI3|YPR189W|1145/1432|Ski complex component and TPR protein	missense	MODERATE	YPR189W		False	False	False	False	False	False	False	False	False	True	True	True	True	True	True	True	True	True	chrXVI_916079_A	202	missense	MODERATE	False
chrXVI	925752	A	403.55000000000007		G	G|missense_variant|MODERATE|YPR194C|YPR194C|transcript|TRANSCRIPT_YPR194C|protein_coding|1/1|c.1168T>C|p.Phe390Leu|1168/2634|1168/2634|390/877||,G|upstream_gene_variant|MODIFIER|YPR193C|YPR193C|transcript|TRANSCRIPT_YPR193C|protein_coding||c.-2391T>C|||||2391|,G|downstream_gene_variant|MODIFIER|YPR192W|YPR192W|transcript|TRANSCRIPT_YPR192W|protein_coding||c.*2993A>G|||||2993|,G|downstream_gene_variant|MODIFIER|YPR195C|YPR195C|transcript|TRANSCRIPT_YPR195C|protein_coding||c.*2195T>C|||||2195|	70_0.0;1410_0.0;2640_0.0;5150_0.0;7530_0.0;10150_0.36585365853658536	15.0	15.0	0.0	1.0	True	False	1	61.0	34.0	56.0	20.0	61.0	26.0	0.0	0.0	0.0	0.0	0.0	15.0	G|missense|MODERATE|OPT2|YPR194C|390/877|Oligopeptide transporter	missense	MODERATE	YPR194C		False	False	False	False	False	False	False	False	False	False	False	False	False	False	False	False	False	True	chrXVI_925752_G	203	missense	MODERATE	False
