## Supplementary File 2 (Variant Calls) for "Phenotypic and molecular evolution across 10,000 generations in laboratory budding yeast populations": P2G11_processed.tsv

CHROM	POS	REF	QUAL	SVTYPE	ALT	ANN	af_trajectory	well_total_alt_counts	total_alt_counts	all_G70_alt_counts	perc_of_alt	filter_1	filter_2	tps_w_at_least_5	G70_ref_counts	G1410_ref_counts	G2640_ref_counts	G5150_ref_counts	G7530_ref_counts	G10150_ref_counts	G70_alt_counts	G1410_alt_counts	G2640_alt_counts	G5150_alt_counts	G7530_alt_counts	G10150_alt_counts	ANN_simpler	mutation_type	mutation_impact	ORF_hit	ORF_hit_synonymous	fixed_by_70	LOH_fixed_by_70	present_at_70	fixed_by_1410	LOH_fixed_by_1410	present_at_1410	fixed_by_2640	LOH_fixed_by_2640	present_at_2640	fixed_by_5150	LOH_fixed_by_5150	present_at_5150	fixed_by_7530	LOH_fixed_by_7530	present_at_7530	fixed_by_10150	LOH_fixed_by_10150	present_at_10150	ID	mutation_group	group_mutation_type	group_mutation_impact	in_telomere
2-micron	4201	G	1103.27		A	A|upstream_gene_variant|MODIFIER|R0020C|R0020C|transcript|TRANSCRIPT_R0020C|protein_coding||c.-1193C>T|||||1193|,A|downstream_gene_variant|MODIFIER|R0010W|R0010W|transcript|TRANSCRIPT_R0010W|protein_coding||c.*2678G>A|||||2678|,A|downstream_gene_variant|MODIFIER|R0030W|R0030W|transcript|TRANSCRIPT_R0030W|protein_coding||c.*385G>A|||||385|,A|downstream_gene_variant|MODIFIER|R0040C|R0040C|transcript|TRANSCRIPT_R0040C|protein_coding||c.*1107C>T|||||1107|,A|intergenic_region|MODIFIER|R0030W-R0040C|R0030W-R0040C|intergenic_region|R0030W-R0040C|||n.4201G>A||||||	70_0.0;1410_0.14228456913827656;2640_0.0;5150_0.0;7530_0.0	71.0	71.0	0.0	1.0	True	False	1	63.0	428	79.0	6	10.0	3	0.0	71	0.0	0	0.0	0		noncoding	NA			False	NA	False	False	NA	False	False	NA	False	False	NA	False	False	NA	False	False	NA	False	2-micron_4201_A	1	noncoding	NA	False
chrI	1869	G	167.63		A	A|synonymous_variant|LOW|YAL068C|YAL068C|transcript|TRANSCRIPT_YAL068C|protein_coding|1/1|c.300C>T|p.Ser100Ser|300/363|300/363|100/120||,A|upstream_gene_variant|MODIFIER|YAL067W-A|YAL067W-A|transcript|TRANSCRIPT_YAL067W-A|protein_coding||c.-610G>A|||||610|,A|downstream_gene_variant|MODIFIER|YAL069W|YAL069W|transcript|TRANSCRIPT_YAL069W|protein_coding||c.*1221G>A|||||1221|,A|downstream_gene_variant|MODIFIER|YAL068W-A|YAL068W-A|transcript|TRANSCRIPT_YAL068W-A|protein_coding||c.*1078G>A|||||1078|	70_0.0;1410_0.0;2640_0.0;5150_0.0;7530_0.0;10150_0.5	5.0	5.0	0.0	1.0	True	False	1	21.0	13	33.0	14	39.0	5	0.0	0	0.0	0	0.0	5	A|synonymous|LOW|PAU8|YAL068C|100/120|Protein of unknown function	synonymous	LOW		YAL068C	False	NA	False	False	NA	False	False	NA	False	False	NA	False	False	NA	False	False	NA	True	chrI_1869_A	2	synonymous	LOW	False
chrI	4514	C	365.37		A	A|upstream_gene_variant|MODIFIER|YAL068C|YAL068C|transcript|TRANSCRIPT_YAL068C|protein_coding||c.-2346G>T|||||2346|,A|downstream_gene_variant|MODIFIER|YAL069W|YAL069W|transcript|TRANSCRIPT_YAL069W|protein_coding||c.*3866C>A|||||3866|,A|downstream_gene_variant|MODIFIER|YAL068W-A|YAL068W-A|transcript|TRANSCRIPT_YAL068W-A|protein_coding||c.*3723C>A|||||3723|,A|downstream_gene_variant|MODIFIER|YAL067W-A|YAL067W-A|transcript|TRANSCRIPT_YAL067W-A|protein_coding||c.*1808C>A|||||1808|,A|downstream_gene_variant|MODIFIER|YAL067C|YAL067C|transcript|TRANSCRIPT_YAL067C|protein_coding||c.*2720G>T|||||2720|,A|intergenic_region|MODIFIER|YAL067W-A-YAL067C|YAL067W-A-YAL067C|intergenic_region|YAL067W-A-YAL067C|||n.4514C>A||||||	70_0.0;1410_0.0;2640_0.0;5150_0.0;7530_0.3793103448275862;10150_0.3333333333333333	14.0	14.0	0.0	1.0	True	False	1	20.0	9	19.0	13	18.0	6	0.0	0	0.0	0	11.0	3		noncoding	NA			False	NA	False	False	NA	False	False	NA	False	False	NA	False	False	NA	True	False	NA	True	chrI_4514_A	3	noncoding	NA	False
chrI	65541	G	95.62		T	T|upstream_gene_variant|MODIFIER|YAL043C|YAL043C|transcript|TRANSCRIPT_YAL043C|protein_coding||c.-4516C>A|||||4516|,T|upstream_gene_variant|MODIFIER|YAL042C-A|YAL042C-A|transcript|TRANSCRIPT_YAL042C-A|protein_coding||c.-3960C>A|||||3960|,T|downstream_gene_variant|MODIFIER|YAL042W|YAL042W|transcript|TRANSCRIPT_YAL042W|protein_coding||c.*3005G>T|||||3005|,T|downstream_gene_variant|MODIFIER|YAL041W|YAL041W|transcript|TRANSCRIPT_YAL041W|protein_coding||c.*164G>T|||||164|,T|downstream_gene_variant|MODIFIER|YAL040C|YAL040C|transcript|TRANSCRIPT_YAL040C|protein_coding||c.*210C>A|||||210|,T|downstream_gene_variant|MODIFIER|YAL039C|YAL039C|transcript|TRANSCRIPT_YAL039C|protein_coding||c.*3148C>A|||||3148|,T|intergenic_region|MODIFIER|YAL041W-YAL040C|YAL041W-YAL040C|intergenic_region|YAL041W-YAL040C|||n.65541G>T||||||	70_0.0;1410_0.0;2640_0.21739130434782608;5150_0.0;7530_0.0;10150_0.0	5.0	5.0	0.0	1.0	True	False	1	29.0	21	18.0	15	35.0	20	0.0	0	5.0	0	0.0	0		noncoding	NA			False	NA	False	False	NA	False	False	NA	False	False	NA	False	False	NA	False	False	NA	False	chrI_65541_T	4	noncoding	NA	False
chrI	181142	G	343.5899999999998		T	T|upstream_gene_variant|MODIFIER|YAR020C|YAR020C|transcript|TRANSCRIPT_YAR020C|protein_coding||c.-4144C>A|||||4144|,T|upstream_gene_variant|MODIFIER|YAR023C|YAR023C|transcript|TRANSCRIPT_YAR023C|protein_coding||c.-1347C>A|||||1347|,T|upstream_gene_variant|MODIFIER|YAR027W|YAR027W|transcript|TRANSCRIPT_YAR027W|protein_coding||c.-2599G>T|||||2599|,T|upstream_gene_variant|MODIFIER|YAR028W|YAR028W|transcript|TRANSCRIPT_YAR028W|protein_coding||c.-3721G>T|||||3721|,T|intergenic_region|MODIFIER|YAR023C-YAR027W|YAR023C-YAR027W|intergenic_region|YAR023C-YAR027W|||n.181142G>T||||||	70_0.0;1410_0.0;2640_0.0;5150_0.0;7530_0.0;10150_0.7333333333333333	11.0	11.0	0.0	1.0	True	False	1	27.0	17	36.0	20	39.0	4	0.0	0	0.0	0	0.0	11		noncoding	NA			False	NA	False	False	NA	False	False	NA	False	False	NA	False	False	NA	False	False	NA	True	chrI_181142_T	5	noncoding	NA	False
chrI	194459	G	361.66		C	C|missense_variant|MODERATE|YAR042W|YAR042W|transcript|TRANSCRIPT_YAR042W|protein_coding|1/1|c.1870G>C|p.Val624Leu|1870/3567|1870/3567|624/1188||,C|upstream_gene_variant|MODIFIER|YAR035C-A|YAR035C-A|transcript|TRANSCRIPT_YAR035C-A|protein_coding||c.-2071C>G|||||2071|,C|downstream_gene_variant|MODIFIER|YAR035W|YAR035W|transcript|TRANSCRIPT_YAR035W|protein_coding||c.*2232G>C|||||2232|	70_0.0;1410_0.0;2640_0.0;5150_0.0;7530_0.0;10150_0.9166666666666666	11.0	11.0	0.0	1.0	True	False	1	25.0	19	22.0	14	21.0	1	0.0	0	0.0	0	0.0	11	C|missense|MODERATE|SWH1|YAR042W|624/1188|Protein similar to mammalian oxysterol-binding protein	missense	MODERATE	YAR042W		False	NA	False	False	NA	False	False	NA	False	False	NA	False	False	NA	False	True	NA	True	chrI_194459_C	6	missense	MODERATE	False
chrI	206814	T	1199.04		G	G|synonymous_variant|LOW|YAR050W|YAR050W|transcript|TRANSCRIPT_YAR050W|protein_coding|1/1|c.3444T>G|p.Ser1148Ser|3444/4656|3444/4656|1148/1551||,G|upstream_gene_variant|MODIFIER|YAR053W|YAR053W|transcript|TRANSCRIPT_YAR053W|protein_coding||c.-1564T>G|||||1564|	70_0.0;1410_0.0;2640_0.0;5150_0.35294117647058826;7530_1.0;10150_1.0	31.0	31.0	0.0	1.0	True	True	3	22.0	13	24.0	11	0.0	0	0.0	0	0.0	6	20.0	5	G|synonymous|LOW|FLO1|YAR050W|1148/1551|Lectin-like protein involved in flocculation	synonymous	LOW		YAR050W	False	NA	False	False	NA	False	False	NA	False	False	NA	True	True	NA	True	True	NA	True	chrI_206814_G	7	missense	MODERATE	False
chrI	206830	A	976.54		G	G|missense_variant|MODERATE|YAR050W|YAR050W|transcript|TRANSCRIPT_YAR050W|protein_coding|1/1|c.3460A>G|p.Thr1154Ala|3460/4656|3460/4656|1154/1551||,G|upstream_gene_variant|MODIFIER|YAR053W|YAR053W|transcript|TRANSCRIPT_YAR053W|protein_coding||c.-1548A>G|||||1548|	70_0.0;1410_0.0;2640_0.0;5150_0.3125;7530_1.0	25.0	25.0	0.0	1.0	True	True	2	25.0	13	24.0	11	0.0	0	0.0	0	0.0	5	17.0	3	G|missense|MODERATE|FLO1|YAR050W|1154/1551|Lectin-like protein involved in flocculation	missense	MODERATE	YAR050W		False	NA	False	False	NA	False	False	NA	False	False	NA	True	True	NA	True	True	NA	True	chrI_206830_G	7	missense	MODERATE	False
chrI	206835	A	976.47		G	G|synonymous_variant|LOW|YAR050W|YAR050W|transcript|TRANSCRIPT_YAR050W|protein_coding|1/1|c.3465A>G|p.Thr1155Thr|3465/4656|3465/4656|1155/1551||,G|upstream_gene_variant|MODIFIER|YAR053W|YAR053W|transcript|TRANSCRIPT_YAR053W|protein_coding||c.-1543A>G|||||1543|	70_0.0;1410_0.0;2640_0.0;5150_0.3333333333333333;7530_1.0	25.0	25.0	0.0	1.0	True	True	2	25.0	14	24.0	10	0.0	0	0.0	0	0.0	5	17.0	3	G|synonymous|LOW|FLO1|YAR050W|1155/1551|Lectin-like protein involved in flocculation	synonymous	LOW		YAR050W	False	NA	False	False	NA	False	False	NA	False	False	NA	True	True	NA	True	True	NA	True	chrI_206835_G	7	missense	MODERATE	False
chrI	206838	C	976.46		G	G|synonymous_variant|LOW|YAR050W|YAR050W|transcript|TRANSCRIPT_YAR050W|protein_coding|1/1|c.3468C>G|p.Thr1156Thr|3468/4656|3468/4656|1156/1551||,G|upstream_gene_variant|MODIFIER|YAR053W|YAR053W|transcript|TRANSCRIPT_YAR053W|protein_coding||c.-1540C>G|||||1540|	70_0.0;1410_0.0;2640_0.0;5150_0.3333333333333333;7530_1.0	25.0	25.0	0.0	1.0	True	True	2	25.0	17	24.0	10	0.0	0	0.0	0	0.0	5	17.0	3	G|synonymous|LOW|FLO1|YAR050W|1156/1551|Lectin-like protein involved in flocculation	synonymous	LOW		YAR050W	False	NA	False	False	NA	False	False	NA	False	False	NA	True	True	NA	True	True	NA	True	chrI_206838_G	7	missense	MODERATE	False
chrI	206842	G	934.44		A	A|missense_variant|MODERATE|YAR050W|YAR050W|transcript|TRANSCRIPT_YAR050W|protein_coding|1/1|c.3472G>A|p.Ala1158Thr|3472/4656|3472/4656|1158/1551||,A|upstream_gene_variant|MODIFIER|YAR053W|YAR053W|transcript|TRANSCRIPT_YAR053W|protein_coding||c.-1536G>A|||||1536|	70_0.0;1410_0.0;2640_0.0;5150_0.3333333333333333;7530_1.0	24.0	24.0	0.0	1.0	True	True	2	24.0	17	24.0	10	0.0	0	0.0	0	0.0	5	17.0	2	A|missense|MODERATE|FLO1|YAR050W|1158/1551|Lectin-like protein involved in flocculation	missense	MODERATE	YAR050W		False	NA	False	False	NA	False	False	NA	False	False	NA	True	True	NA	True	True	NA	True	chrI_206842_A	7	missense	MODERATE	False
chrI	206862	A	246.28		G	G|synonymous_variant|LOW|YAR050W|YAR050W|transcript|TRANSCRIPT_YAR050W|protein_coding|1/1|c.3492A>G|p.Ser1164Ser|3492/4656|3492/4656|1164/1551||,G|upstream_gene_variant|MODIFIER|YAR053W|YAR053W|transcript|TRANSCRIPT_YAR053W|protein_coding||c.-1516A>G|||||1516|	70_0.0;1410_0.0;2640_0.0;5150_0.09090909090909091;7530_1.0	7.0	7.0	0.0	1.0	True	False	1	23.0	22	21.0	10	0.0	0	0.0	0	0.0	1	5.0	1	G|synonymous|LOW|FLO1|YAR050W|1164/1551|Lectin-like protein involved in flocculation	synonymous	LOW		YAR050W	False	NA	False	False	NA	False	False	NA	False	False	NA	False	True	NA	True	True	NA	True	chrI_206862_G	7	missense	MODERATE	False
chrI	206887	N	554.66	DEL	<DEL>219199	<DEL>|feature_ablation|HIGH|CDS_I_218148_218351&CDS_I_218557_219153&YAR050W&YAR053W&YAR060C|GENE_CDS_I_218148_218351&GENE_CDS_I_218557_219153&YAR050W&YAR053W&YAR060C|gene_variant|YAR050W|||n.206888_219199del||||||	70_0.0;1410_0.0;2640_0.0;5150_0.46153846153846156;7530_0.9;10150_1.0	22.0	22.0	0.0	1.0	True	True	3	52.0	42	51.0	7	1.0	0	0.0	0	0.0	6	9.0	7	<DEL>219199|SV|||||	SV	SV			False	NA	False	False	NA	False	False	NA	False	False	NA	True	True	NA	True	True	NA	True	chrI_206887_<DEL>219199	8	SV	SV	False
chrII	84569	C	1682.9		T	T|missense_variant|MODERATE|YBL075C|YBL075C|transcript|TRANSCRIPT_YBL075C|protein_coding|1/1|c.1879G>A|p.Gly627Arg|1879/1950|1879/1950|627/649||,T|upstream_gene_variant|MODIFIER|YBL078C|YBL078C|transcript|TRANSCRIPT_YBL078C|protein_coding||c.-3839G>A|||||3839|,T|upstream_gene_variant|MODIFIER|YBL076C|YBL076C|transcript|TRANSCRIPT_YBL076C|protein_coding||c.-309G>A|||||309|,T|upstream_gene_variant|MODIFIER|YBL073W|YBL073W|transcript|TRANSCRIPT_YBL073W|protein_coding||c.-3076C>T|||||3076|,T|downstream_gene_variant|MODIFIER|YBL079W|YBL079W|transcript|TRANSCRIPT_YBL079W|protein_coding||c.*4803C>T|||||4803|,T|downstream_gene_variant|MODIFIER|YBL077W|YBL077W|transcript|TRANSCRIPT_YBL077W|protein_coding||c.*3242C>T|||||3242|,T|downstream_gene_variant|MODIFIER|YBL074C|YBL074C|transcript|TRANSCRIPT_YBL074C|protein_coding||c.*2152G>A|||||2152|,T|downstream_gene_variant|MODIFIER|YBL072C|YBL072C|transcript|TRANSCRIPT_YBL072C|protein_coding||c.*3948G>A|||||3948|,T|downstream_gene_variant|MODIFIER|YBL071C-B|YBL071C-B|transcript|TRANSCRIPT_YBL071C-B|protein_coding||c.*4883G>A|||||4883|	70_0.0;1410_0.0;2640_0.0;5150_0.5;7530_1.0;10150_1.0	50.0	50.0	0.0	1.0	True	True	3	23.0	22	24.0	7	0.0	0	0.0	0	0.0	7	23.0	20	T|missense|MODERATE|SSA3|YBL075C|627/649|ATPase involved in protein folding and the response to stress	missense	MODERATE	YBL075C		False	NA	False	False	NA	False	False	NA	False	False	NA	True	True	NA	True	True	NA	True	chrII_84569_T	9	missense	MODERATE	False
chrII	116411	G	283.6		A	A|missense_variant|MODERATE|YBL055C|YBL055C|transcript|TRANSCRIPT_YBL055C|protein_coding|1/1|c.413C>T|p.Ser138Phe|413/1257|413/1257|138/418||,A|upstream_gene_variant|MODIFIER|YBL057C|YBL057C|transcript|TRANSCRIPT_YBL057C|protein_coding||c.-2990C>T|||||2990|,A|upstream_gene_variant|MODIFIER|YBL054W|YBL054W|transcript|TRANSCRIPT_YBL054W|protein_coding||c.-1172G>A|||||1172|,A|upstream_gene_variant|MODIFIER|YBL053W|YBL053W|transcript|TRANSCRIPT_YBL053W|protein_coding||c.-2918G>A|||||2918|,A|downstream_gene_variant|MODIFIER|YBL058W|YBL058W|transcript|TRANSCRIPT_YBL058W|protein_coding||c.*3709G>A|||||3709|,A|downstream_gene_variant|MODIFIER|YBL056W|YBL056W|transcript|TRANSCRIPT_YBL056W|protein_coding||c.*1249G>A|||||1249|,A|downstream_gene_variant|MODIFIER|YBL052C|YBL052C|transcript|TRANSCRIPT_YBL052C|protein_coding||c.*2962C>T|||||2962|	70_0.0;1410_0.0;2640_0.0;5150_0.0;7530_0.0;10150_0.6	9.0	9.0	0.0	1.0	True	False	1	20.0	10	28.0	18	32.0	6	0.0	0	0.0	0	0.0	9	A|missense|MODERATE|YBL055C|YBL055C|138/418|3'-->5' exonuclease and endonuclease with a possible role in apoptosis	missense	MODERATE	YBL055C		False	NA	False	False	NA	False	False	NA	False	False	NA	False	False	NA	False	False	NA	True	chrII_116411_A	10	missense	MODERATE	False
chrII	236332	T	1683.96		C	C|upstream_gene_variant|MODIFIER|YBL003C|YBL003C|transcript|TRANSCRIPT_YBL003C|protein_coding||c.-597A>G|||||597|,C|upstream_gene_variant|MODIFIER|YBL002W|YBL002W|transcript|TRANSCRIPT_YBL002W|protein_coding||c.-103T>C|||||103|,C|downstream_gene_variant|MODIFIER|YBL004W|YBL004W|transcript|TRANSCRIPT_YBL004W|protein_coding||c.*1272T>C|||||1272|,C|downstream_gene_variant|MODIFIER|YBL001C|YBL001C|transcript|TRANSCRIPT_YBL001C|protein_coding||c.*764A>G|||||764|,C|downstream_gene_variant|MODIFIER|YBR001C|YBR001C|transcript|TRANSCRIPT_YBR001C|protein_coding||c.*2552A>G|||||2552|,C|intergenic_region|MODIFIER|YBL003C-YBL002W|YBL003C-YBL002W|intergenic_region|YBL003C-YBL002W|||n.236332T>C||||||	70_0.0;1410_0.0;2640_0.0;5150_0.6363636363636364;7530_1.0;10150_1.0	48.0	48.0	0.0	1.0	True	True	3	21.0	14	19.0	8	0.0	0	0.0	0	0.0	14	23.0	11		noncoding	NA			False	NA	False	False	NA	False	False	NA	False	False	NA	True	True	NA	True	True	NA	True	chrII_236332_C	11	noncoding	NA	False
chrII	256449	T	1909.1		C	C|synonymous_variant|LOW|YBR010W|YBR010W|transcript|TRANSCRIPT_YBR010W|protein_coding|1/1|c.177T>C|p.Thr59Thr|177/411|177/411|59/136||,C|upstream_gene_variant|MODIFIER|YBR008C|YBR008C|transcript|TRANSCRIPT_YBR008C|protein_coding||c.-2299A>G|||||2299|,C|upstream_gene_variant|MODIFIER|YBR009C|YBR009C|transcript|TRANSCRIPT_YBR009C|protein_coding||c.-824A>G|||||824|,C|upstream_gene_variant|MODIFIER|CDS_II_259812_261134|GENE_CDS_II_259812_261134|transcript|YBR012W-A|protein_coding||c.-3363T>C|||||3363|,C|upstream_gene_variant|MODIFIER|CDS_II_259812_261116|GENE_CDS_II_259812_261116|transcript|YBR012W-B|protein_coding||c.-3363T>C|||||3363|,C|downstream_gene_variant|MODIFIER|YBR011C|YBR011C|transcript|TRANSCRIPT_YBR011C|protein_coding||c.*606A>G|||||606|,C|downstream_gene_variant|MODIFIER|YBR012C|YBR012C|transcript|TRANSCRIPT_YBR012C|protein_coding||c.*2641A>G|||||2641|	70_0.0;1410_0.0;2640_0.5263157894736842;5150_1.0;7530_1.0;10150_1.0	55.0	55.0	0.0	1.0	True	True	4	20.0	11	9.0	0	0.0	0	0.0	0	10.0	9	26.0	10	C|synonymous|LOW|HHT1|YBR010W|59/136|Histone H3	synonymous	LOW		YBR010W	False	NA	False	False	NA	False	False	NA	True	True	NA	True	True	NA	True	True	NA	True	chrII_256449_C	12	synonymous	LOW	False
chrII	281173	C	2012.02		A	A|upstream_gene_variant|MODIFIER|YBR019C|YBR019C|transcript|TRANSCRIPT_YBR019C|protein_coding||c.-2883G>T|||||2883|,A|upstream_gene_variant|MODIFIER|YBR021W|YBR021W|transcript|TRANSCRIPT_YBR021W|protein_coding||c.-208C>A|||||208|,A|upstream_gene_variant|MODIFIER|YBR022W|YBR022W|transcript|TRANSCRIPT_YBR022W|protein_coding||c.-2503C>A|||||2503|,A|downstream_gene_variant|MODIFIER|YBR020W|YBR020W|transcript|TRANSCRIPT_YBR020W|protein_coding||c.*628C>A|||||628|,A|downstream_gene_variant|MODIFIER|YBR023C|YBR023C|transcript|TRANSCRIPT_YBR023C|protein_coding||c.*3193G>T|||||3193|,A|intergenic_region|MODIFIER|YBR020W-YBR021W|YBR020W-YBR021W|intergenic_region|YBR020W-YBR021W|||n.281173C>A||||||	70_0.0;1410_0.0;2640_0.631578947368421;5150_1.0;7530_1.0;10150_1.0	56.0	56.0	0.0	1.0	True	True	4	22.0	18	7.0	0	0.0	0	0.0	0	12.0	17	18.0	9		noncoding	NA			False	NA	False	False	NA	False	False	NA	True	True	NA	True	True	NA	True	True	NA	True	chrII_281173_A	13	noncoding	NA	False
chrII	334142	AT	367.69		A	A|upstream_gene_variant|MODIFIER|YBR045C|YBR045C|transcript|TRANSCRIPT_YBR045C|protein_coding||c.-4089delA|||||4089|,A|upstream_gene_variant|MODIFIER|YBR046C|YBR046C|transcript|TRANSCRIPT_YBR046C|protein_coding||c.-2670delA|||||2670|,A|upstream_gene_variant|MODIFIER|YBR051W|YBR051W|transcript|TRANSCRIPT_YBR051W|protein_coding||c.-3807delT|||||3807|,A|downstream_gene_variant|MODIFIER|YBR047W|YBR047W|transcript|TRANSCRIPT_YBR047W|protein_coding||c.*1821delT|||||1821|,A|downstream_gene_variant|MODIFIER|YBR048W|YBR048W|transcript|TRANSCRIPT_YBR048W|protein_coding||c.*369delT|||||369|,A|downstream_gene_variant|MODIFIER|YBR049C|YBR049C|transcript|TRANSCRIPT_YBR049C|protein_coding||c.*205delA|||||205|,A|downstream_gene_variant|MODIFIER|YBR050C|YBR050C|transcript|TRANSCRIPT_YBR050C|protein_coding||c.*3002delA|||||3002|,A|downstream_gene_variant|MODIFIER|YBR052C|YBR052C|transcript|TRANSCRIPT_YBR052C|protein_coding||c.*4539delA|||||4539|,A|intergenic_region|MODIFIER|YBR048W-YBR049C|YBR048W-YBR049C|intergenic_region|YBR048W-YBR049C|||n.334143delT||||||	70_0.0;1410_0.0;2640_0.0;5150_0.0;7530_0.46153846153846156;10150_0.0	12.0	12.0	0.0	1.0	True	False	1	17.0	14	25.0	8	14.0	11	0.0	0	0.0	0	12.0	0		noncoding	NA			False	NA	False	False	NA	False	False	NA	False	False	NA	False	False	NA	False	False	NA	False	chrII_334142_A	14	noncoding	NA	False
chrII	516883	G	2357.81		A	A|stop_gained|HIGH|YBR139W|YBR139W|transcript|TRANSCRIPT_YBR139W|protein_coding|1/1|c.1259G>A|p.Trp420*|1259/1527|1259/1527|420/508||,A|upstream_gene_variant|MODIFIER|YBR138C|YBR138C|transcript|TRANSCRIPT_YBR138C|protein_coding||c.-1586C>T|||||1586|,A|downstream_gene_variant|MODIFIER|YBR136W|YBR136W|transcript|TRANSCRIPT_YBR136W|protein_coding||c.*4148G>A|||||4148|,A|downstream_gene_variant|MODIFIER|YBR137W|YBR137W|transcript|TRANSCRIPT_YBR137W|protein_coding||c.*3339G>A|||||3339|,A|downstream_gene_variant|MODIFIER|YBR140C|YBR140C|transcript|TRANSCRIPT_YBR140C|protein_coding||c.*428C>T|||||428|	70_0.0;1410_0.0;2640_0.0;5150_1.0;7530_1.0;10150_0.9230769230769231	63.0	63.0	0.0	1.0	True	True	3	20.0	13	28.0	0	0.0	1	0.0	0	0.0	18	33.0	12	A|nonsense|HIGH|ATG42|YBR139W|420/508|Vacuolar serine-type carboxypeptidase	nonsense	HIGH	YBR139W		False	NA	False	False	NA	False	False	NA	False	True	NA	True	True	NA	True	True	NA	True	chrII_516883_A	15	nonsense	HIGH	False
chrII	769646	C	450.61		G	G|missense_variant|MODERATE|YBR283C|YBR283C|transcript|TRANSCRIPT_YBR283C|protein_coding|1/1|c.660G>C|p.Leu220Phe|660/1473|660/1473|220/490||,G|upstream_gene_variant|MODIFIER|YBR281C|YBR281C|transcript|TRANSCRIPT_YBR281C|protein_coding||c.-2149G>C|||||2149|,G|upstream_gene_variant|MODIFIER|YBR284W|YBR284W|transcript|TRANSCRIPT_YBR284W|protein_coding||c.-1483C>G|||||1483|,G|upstream_gene_variant|MODIFIER|YBR285W|YBR285W|transcript|TRANSCRIPT_YBR285W|protein_coding||c.-4166C>G|||||4166|,G|upstream_gene_variant|MODIFIER|YBR286W|YBR286W|transcript|TRANSCRIPT_YBR286W|protein_coding||c.-4944C>G|||||4944|,G|downstream_gene_variant|MODIFIER|YBR282W|YBR282W|transcript|TRANSCRIPT_YBR282W|protein_coding||c.*1076C>G|||||1076|	70_0.0;1410_0.0;2640_0.0;5150_0.0;7530_0.0;10150_0.875	14.0	14.0	0.0	1.0	True	False	1	23.0	17	20.0	12	32.0	2	0.0	0	0.0	0	0.0	14	G|missense|MODERATE|SSH1|YBR283C|220/490|Subunit of the Ssh1 translocon complex	missense	MODERATE	YBR283C		False	NA	False	False	NA	False	False	NA	False	False	NA	False	False	NA	False	False	NA	True	chrII_769646_G	16	missense	MODERATE	False
chrIII	70842	C	1272.0		A	A|missense_variant|MODERATE|YCL028W|YCL028W|transcript|TRANSCRIPT_YCL028W|protein_coding|1/1|c.693C>A|p.Asn231Lys|693/1218|693/1218|231/405||,A|upstream_gene_variant|MODIFIER|YCL030C|YCL030C|transcript|TRANSCRIPT_YCL030C|protein_coding||c.-2509G>T|||||2509|,A|upstream_gene_variant|MODIFIER|YCL029C|YCL029C|transcript|TRANSCRIPT_YCL029C|protein_coding||c.-921G>T|||||921|,A|upstream_gene_variant|MODIFIER|YCL027W|YCL027W|transcript|TRANSCRIPT_YCL027W|protein_coding||c.-961C>A|||||961|,A|downstream_gene_variant|MODIFIER|YCL026C-B|YCL026C-B|transcript|TRANSCRIPT_YCL026C-B|protein_coding||c.*2563G>T|||||2563|,A|downstream_gene_variant|MODIFIER|YCL026C-A|YCL026C-A|transcript|TRANSCRIPT_YCL026C-A|protein_coding||c.*3862G>T|||||3862|	70_0.0;1410_0.0;2640_0.2608695652173913;5150_1.0;7530_0.9130434782608695	40.0	40.0	0.0	1.0	True	True	3	18.0	10	17.0	0	2.0	0	0.0	0	6.0	9	21.0	4	A|missense|MODERATE|RNQ1|YCL028W|231/405|[PIN(+)] prion	missense	MODERATE	YCL028W		False	NA	False	False	NA	False	False	NA	True	True	NA	True	True	NA	True	True	NA	True	chrIII_70842_A	17	missense	MODERATE	False
chrIII	72304	T	97.61		C	C|missense_variant|MODERATE|YCL027W|YCL027W|transcript|TRANSCRIPT_YCL027W|protein_coding|1/1|c.502T>C|p.Ser168Pro|502/1539|502/1539|168/512||,C|upstream_gene_variant|MODIFIER|YCL030C|YCL030C|transcript|TRANSCRIPT_YCL030C|protein_coding||c.-3971A>G|||||3971|,C|upstream_gene_variant|MODIFIER|YCL029C|YCL029C|transcript|TRANSCRIPT_YCL029C|protein_coding||c.-2383A>G|||||2383|,C|downstream_gene_variant|MODIFIER|YCL028W|YCL028W|transcript|TRANSCRIPT_YCL028W|protein_coding||c.*937T>C|||||937|,C|downstream_gene_variant|MODIFIER|YCL026C-B|YCL026C-B|transcript|TRANSCRIPT_YCL026C-B|protein_coding||c.*1101A>G|||||1101|,C|downstream_gene_variant|MODIFIER|YCL026C-A|YCL026C-A|transcript|TRANSCRIPT_YCL026C-A|protein_coding||c.*2400A>G|||||2400|,C|downstream_gene_variant|MODIFIER|YCL025C|YCL025C|transcript|TRANSCRIPT_YCL025C|protein_coding||c.*3714A>G|||||3714|	70_0.0;1410_0.0;2640_0.0;5150_0.0;7530_0.17857142857142858;10150_0.0	5.0	5.0	0.0	1.0	True	False	1	19.0	21	23.0	20	23.0	13	0.0	0	0.0	0	5.0	0	C|missense|MODERATE|FUS1|YCL027W|168/512|Membrane protein localized to the shmoo tip	missense	MODERATE	YCL027W		False	NA	False	False	NA	False	False	NA	False	False	NA	False	False	NA	False	False	NA	False	chrIII_72304_C	18	missense	MODERATE	False
chrIII	187354	G	2568.110000000001		A	A|missense_variant|MODERATE|YCR033W|YCR033W|transcript|TRANSCRIPT_YCR033W|protein_coding|1/1|c.871G>A|p.Ala291Thr|871/3681|871/3681|291/1226||,A|upstream_gene_variant|MODIFIER|YCR034W|YCR034W|transcript|TRANSCRIPT_YCR034W|protein_coding||c.-3233G>A|||||3233|,A|downstream_gene_variant|MODIFIER|YCR032W|YCR032W|transcript|TRANSCRIPT_YCR032W|protein_coding||c.*1336G>A|||||1336|,A|downstream_gene_variant|MODIFIER|YCR035C|YCR035C|transcript|TRANSCRIPT_YCR035C|protein_coding||c.*4475C>T|||||4475|	70_0.0;1410_1.0;2640_1.0;5150_1.0;7530_1.0;10150_1.0	80.0	80.0	0.0	1.0	True	True	5	26.0	0	0.0	0	0.0	0	0.0	12	20.0	11	21.0	16	A|missense|MODERATE|SNT1|YCR033W|291/1226|Subunit of the Set3C deacetylase complex	missense	MODERATE	YCR033W		False	NA	False	True	NA	True	True	NA	True	True	NA	True	True	NA	True	True	NA	True	chrIII_187354_A	19	missense	MODERATE	False
chrIII	219247	T	416.71		C	C|missense_variant|MODERATE|YCR054C|YCR054C|transcript|TRANSCRIPT_YCR054C|protein_coding|1/1|c.817A>G|p.Thr273Ala|817/1692|817/1692|273/563||,C|downstream_gene_variant|MODIFIER|YCR051W|YCR051W|transcript|TRANSCRIPT_YCR051W|protein_coding||c.*4512T>C|||||4512|,C|downstream_gene_variant|MODIFIER|YCR052W|YCR052W|transcript|TRANSCRIPT_YCR052W|protein_coding||c.*2806T>C|||||2806|,C|downstream_gene_variant|MODIFIER|YCR053W|YCR053W|transcript|TRANSCRIPT_YCR053W|protein_coding||c.*1010T>C|||||1010|,C|downstream_gene_variant|MODIFIER|YCR057C|YCR057C|transcript|TRANSCRIPT_YCR057C|protein_coding||c.*1206A>G|||||1206|,C|downstream_gene_variant|MODIFIER|YCR059C|YCR059C|transcript|TRANSCRIPT_YCR059C|protein_coding||c.*4203A>G|||||4203|	70_0.0;1410_0.9285714285714286;2640_0.0;5150_0.0;7530_0.0;10150_0.0	13.0	13.0	0.0	1.0	True	False	1	20.0	1	29.0	12	34.0	17	0.0	13	0.0	0	0.0	0	C|missense|MODERATE|CTR86|YCR054C|273/563|Essential protein of unknown function	missense	MODERATE	YCR054C		False	NA	False	False	NA	False	False	NA	False	False	NA	False	False	NA	False	False	NA	False	chrIII_219247_C	20	missense	MODERATE	False
chrIV	33478	C	100.56		A	A|missense_variant|MODERATE|YDL235C|YDL235C|transcript|TRANSCRIPT_YDL235C|protein_coding|1/1|c.447G>T|p.Arg149Ser|447/504|447/504|149/167||,A|upstream_gene_variant|MODIFIER|YDL239C|YDL239C|transcript|TRANSCRIPT_YDL239C|protein_coding||c.-4697G>T|||||4697|,A|upstream_gene_variant|MODIFIER|YDL238C|YDL238C|transcript|TRANSCRIPT_YDL238C|protein_coding||c.-3018G>T|||||3018|,A|upstream_gene_variant|MODIFIER|YDL233W|YDL233W|transcript|TRANSCRIPT_YDL233W|protein_coding||c.-3325C>A|||||3325|,A|downstream_gene_variant|MODIFIER|YDL237W|YDL237W|transcript|TRANSCRIPT_YDL237W|protein_coding||c.*1643C>A|||||1643|,A|downstream_gene_variant|MODIFIER|YDL236W|YDL236W|transcript|TRANSCRIPT_YDL236W|protein_coding||c.*238C>A|||||238|,A|downstream_gene_variant|MODIFIER|YDL234C|YDL234C|transcript|TRANSCRIPT_YDL234C|protein_coding||c.*765G>T|||||765|	70_0.0;1410_0.0;2640_0.0;5150_0.3333333333333333;7530_0.0;10150_0.0	6.0	6.0	0.0	1.0	True	False	1	22.0	13	32.0	12	28.0	17	0.0	0	0.0	6	0.0	0	A|missense|MODERATE|YPD1|YDL235C|149/167|Osmotic stress-responsive phosphorelay intermediate sensor protein	missense	MODERATE	YDL235C		False	NA	False	False	NA	False	False	NA	False	False	NA	False	False	NA	False	False	NA	False	chrIV_33478_A	21	missense	MODERATE	False
chrIV	132397	T	282.39		C	C|upstream_gene_variant|MODIFIER|YDL184C|YDL184C|transcript|TRANSCRIPT_YDL184C|protein_coding||c.-1907A>G|||||1907|,C|upstream_gene_variant|MODIFIER|YDL183C|YDL183C|transcript|TRANSCRIPT_YDL183C|protein_coding||c.-558A>G|||||558|,C|upstream_gene_variant|MODIFIER|YDL182W|YDL182W|transcript|TRANSCRIPT_YDL182W|protein_coding||c.-1046T>C|||||1046|,C|upstream_gene_variant|MODIFIER|YDL181W|YDL181W|transcript|TRANSCRIPT_YDL181W|protein_coding||c.-2788T>C|||||2788|,C|upstream_gene_variant|MODIFIER|YDL180W|YDL180W|transcript|TRANSCRIPT_YDL180W|protein_coding||c.-3505T>C|||||3505|,C|downstream_gene_variant|MODIFIER|YDL185W|YDL185W|transcript|TRANSCRIPT_YDL185W|protein_coding||c.*2389T>C|||||2389|,C|intergenic_region|MODIFIER|YDL183C-YDL182W|YDL183C-YDL182W|intergenic_region|YDL183C-YDL182W|||n.132397T>C||||||	70_0.0;1410_0.0;2640_0.0;7530_0.17647058823529413;10150_0.6153846153846154	11.0	11.0	0.0	1.0	True	False	1	20.0	16	16.0	4	14.0	5	0.0	0	0.0	0	3.0	8		noncoding	NA			False	NA	False	False	NA	False	False	NA	False	False	NA	False	False	NA	True	False	NA	True	chrIV_132397_C	22	noncoding	NA	False
chrIV	176027	C	233.59000000000003		A	A|missense_variant|MODERATE|YDL156W|YDL156W|transcript|TRANSCRIPT_YDL156W|protein_coding|1/1|c.1096C>A|p.Leu366Ile|1096/1569|1096/1569|366/522||,A|upstream_gene_variant|MODIFIER|YDL160C|YDL160C|transcript|TRANSCRIPT_YDL160C|protein_coding||c.-4083G>T|||||4083|,A|upstream_gene_variant|MODIFIER|YDL159C-B|YDL159C-B|transcript|TRANSCRIPT_YDL159C-B|protein_coding||c.-2781G>T|||||2781|,A|upstream_gene_variant|MODIFIER|YDL158C|YDL158C|transcript|TRANSCRIPT_YDL158C|protein_coding||c.-1839G>T|||||1839|,A|upstream_gene_variant|MODIFIER|YDL157C|YDL157C|transcript|TRANSCRIPT_YDL157C|protein_coding||c.-1425G>T|||||1425|,A|upstream_gene_variant|MODIFIER|YDL155W|YDL155W|transcript|TRANSCRIPT_YDL155W|protein_coding||c.-760C>A|||||760|,A|upstream_gene_variant|MODIFIER|YDL154W|YDL154W|transcript|TRANSCRIPT_YDL154W|protein_coding||c.-2321C>A|||||2321|,A|downstream_gene_variant|MODIFIER|YDL159W-A|YDL159W-A|transcript|TRANSCRIPT_YDL159W-A|protein_coding||c.*3700C>A|||||3700|,A|downstream_gene_variant|MODIFIER|YDL159W|YDL159W|transcript|TRANSCRIPT_YDL159W|protein_coding||c.*1985C>A|||||1985|	70_0.0;1410_0.0;2640_0.0;5150_0.0;7530_0.0;10150_0.875	7.0	7.0	0.0	1.0	True	False	1	21.0	5	27.0	14	28.0	1	0.0	0	0.0	0	0.0	7	A|missense|MODERATE|CMR1|YDL156W|366/522|Nuclear protein with role in transcription_ protein quality control	missense	MODERATE	YDL156W		False	NA	False	False	NA	False	False	NA	False	False	NA	False	False	NA	False	False	NA	True	chrIV_176027_A	23	missense	MODERATE	False
chrIV	269118	G	414.16		C	C|missense_variant|MODERATE|YDL107W|YDL107W|transcript|TRANSCRIPT_YDL107W|protein_coding|1/1|c.192G>C|p.Lys64Asn|192/1056|192/1056|64/351||,C|upstream_gene_variant|MODIFIER|YDL110C|YDL110C|transcript|TRANSCRIPT_YDL110C|protein_coding||c.-4148C>G|||||4148|,C|upstream_gene_variant|MODIFIER|YDL109C|YDL109C|transcript|TRANSCRIPT_YDL109C|protein_coding||c.-1911C>G|||||1911|,C|upstream_gene_variant|MODIFIER|YDL105W|YDL105W|transcript|TRANSCRIPT_YDL105W|protein_coding||c.-3277G>C|||||3277|,C|downstream_gene_variant|MODIFIER|YDL108W|YDL108W|transcript|TRANSCRIPT_YDL108W|protein_coding||c.*413G>C|||||413|,C|downstream_gene_variant|MODIFIER|YDL106C|YDL106C|transcript|TRANSCRIPT_YDL106C|protein_coding||c.*1110C>G|||||1110|,C|downstream_gene_variant|MODIFIER|YDL104C|YDL104C|transcript|TRANSCRIPT_YDL104C|protein_coding||c.*4541C>G|||||4541|	70_0.0;1410_0.0;2640_0.0;5150_0.0;7530_0.17857142857142858;10150_0.9090909090909091	15.0	15.0	0.0	1.0	True	True	2	27.0	6	19.0	23	23.0	1	0.0	0	0.0	0	5.0	10	C|missense|MODERATE|MSS2|YDL107W|64/351|Peripherally bound inner membrane protein of the mitochondrial matrix	missense	MODERATE	YDL107W		False	NA	False	False	NA	False	False	NA	False	False	NA	False	False	NA	True	True	NA	True	chrIV_269118_C	24	missense	MODERATE	False
chrIV	356984	C	329.95		A	A|upstream_gene_variant|MODIFIER|YDL055C|YDL055C|transcript|TRANSCRIPT_YDL055C|protein_coding||c.-209G>T|||||209|,A|downstream_gene_variant|MODIFIER|YDL057W|YDL057W|transcript|TRANSCRIPT_YDL057W|protein_coding||c.*4548C>A|||||4548|,A|downstream_gene_variant|MODIFIER|YDL056W|YDL056W|transcript|TRANSCRIPT_YDL056W|protein_coding||c.*1590C>A|||||1590|,A|downstream_gene_variant|MODIFIER|YDL054C|YDL054C|transcript|TRANSCRIPT_YDL054C|protein_coding||c.*2859G>T|||||2859|,A|downstream_gene_variant|MODIFIER|YDL053C|YDL053C|transcript|TRANSCRIPT_YDL053C|protein_coding||c.*4733G>T|||||4733|,A|intergenic_region|MODIFIER|YDL055C-YDL054C|YDL055C-YDL054C|intergenic_region|YDL055C-YDL054C|||n.356984C>A||||||	70_0.0;1410_0.0;2640_0.0;5150_0.0;7530_0.3235294117647059;10150_0.16666666666666666	13.0	13.0	0.0	1.0	True	False	1	24.0	15	19.0	12	23.0	10	0.0	0	0.0	0	11.0	2		noncoding	NA			False	NA	False	False	NA	False	False	NA	False	False	NA	False	False	NA	True	False	NA	True	chrIV_356984_A	25	noncoding	NA	False
chrIV	387487	G	2175.36		T	T|missense_variant|MODERATE|YDL036C|YDL036C|transcript|TRANSCRIPT_YDL036C|protein_coding|1/1|c.1261C>A|p.Pro421Thr|1261/1389|1261/1389|421/462||,T|upstream_gene_variant|MODIFIER|YDL039C|YDL039C|transcript|TRANSCRIPT_YDL039C|protein_coding||c.-3346C>A|||||3346|,T|upstream_gene_variant|MODIFIER|YDL037C|YDL037C|transcript|TRANSCRIPT_YDL037C|protein_coding||c.-2038C>A|||||2038|WARNING_TRANSCRIPT_NO_STOP_CODON,T|upstream_gene_variant|MODIFIER|YDL034W|YDL034W|transcript|TRANSCRIPT_YDL034W|protein_coding||c.-4142G>T|||||4142|,T|downstream_gene_variant|MODIFIER|YDL035C|YDL035C|transcript|TRANSCRIPT_YDL035C|protein_coding||c.*1531C>A|||||1531|	70_0.0;1410_0.0;2640_0.7058823529411765;5150_1.0;7530_1.0;10150_1.0	63.0	63.0	0.0	1.0	True	True	4	12.0	11	5.0	0	0.0	0	0.0	0	12.0	15	22.0	14	T|missense|MODERATE|PUS9|YDL036C|421/462|Mitochondrial tRNA:pseudouridine synthase	missense	MODERATE	YDL036C		False	NA	False	False	NA	False	False	NA	True	True	NA	True	True	NA	True	True	NA	True	chrIV_387487_T	26	missense	MODERATE	False
chrIV	410707	G	404.66		C	C|upstream_gene_variant|MODIFIER|YDL025C|YDL025C|transcript|TRANSCRIPT_YDL025C|protein_coding||c.-3662C>G|||||3662|,C|upstream_gene_variant|MODIFIER|YDL024C|YDL024C|transcript|TRANSCRIPT_YDL024C|protein_coding||c.-1014C>G|||||1014|,C|upstream_gene_variant|MODIFIER|YDL022C-A|YDL022C-A|transcript|TRANSCRIPT_YDL022C-A|protein_coding||c.-815C>G|||||815|,C|upstream_gene_variant|MODIFIER|YDL022W|YDL022W|transcript|TRANSCRIPT_YDL022W|protein_coding||c.-952G>C|||||952|,C|upstream_gene_variant|MODIFIER|YDL021W|YDL021W|transcript|TRANSCRIPT_YDL021W|protein_coding||c.-3080G>C|||||3080|,C|downstream_gene_variant|MODIFIER|YDL023C|YDL023C|transcript|TRANSCRIPT_YDL023C|protein_coding||c.*890C>G|||||890|WARNING_TRANSCRIPT_INCOMPLETE,C|downstream_gene_variant|MODIFIER|YDL020C|YDL020C|transcript|TRANSCRIPT_YDL020C|protein_coding||c.*4240C>G|||||4240|,C|intergenic_region|MODIFIER|YDL022C-A-YDL023C|YDL022C-A-YDL023C|intergenic_region|YDL022C-A-YDL023C|||n.410707G>C||||||	70_0.0;1410_0.0;2640_0.0;5150_0.0;7530_0.0;10150_0.9285714285714286	13.0	13.0	0.0	1.0	True	False	1	21.0	13	21.0	12	30.0	1	0.0	0	0.0	0	0.0	13		noncoding	NA			False	NA	False	False	NA	False	False	NA	False	False	NA	False	False	NA	False	True	NA	True	chrIV_410707_C	27	noncoding	NA	False
chrIV	433627	G	224.58		A	A|synonymous_variant|LOW|YDL008W|YDL008W|transcript|TRANSCRIPT_YDL008W|protein_coding|1/1|c.297G>A|p.Gln99Gln|297/498|297/498|99/165||,A|upstream_gene_variant|MODIFIER|YDL012C|YDL012C|transcript|TRANSCRIPT_YDL012C|protein_coding||c.-2276C>T|||||2276|,A|upstream_gene_variant|MODIFIER|YDL011C|YDL011C|transcript|TRANSCRIPT_YDL011C|protein_coding||c.-1162C>T|||||1162|,A|upstream_gene_variant|MODIFIER|YDL009C|YDL009C|transcript|TRANSCRIPT_YDL009C|protein_coding||c.-545C>T|||||545|,A|upstream_gene_variant|MODIFIER|YDL007W|YDL007W|transcript|TRANSCRIPT_YDL007W|protein_coding||c.-3874G>A|||||3874|,A|downstream_gene_variant|MODIFIER|YDL013W|YDL013W|transcript|TRANSCRIPT_YDL013W|protein_coding||c.*2867G>A|||||2867|,A|downstream_gene_variant|MODIFIER|YDL010W|YDL010W|transcript|TRANSCRIPT_YDL010W|protein_coding||c.*768G>A|||||768|,A|downstream_gene_variant|MODIFIER|YDL007C-A|YDL007C-A|transcript|TRANSCRIPT_YDL007C-A|protein_coding||c.*2769C>T|||||2769|	70_0.0;1410_0.0;2640_0.0;5150_0.0;7530_0.0;10150_0.5714285714285714	8.0	8.0	0.0	1.0	True	False	1	17.0	18	29.0	11	29.0	6	0.0	0	0.0	0	0.0	8	A|synonymous|LOW|APC11|YDL008W|99/165|Catalytic core subunit_ Anaphase-Promoting Complex/Cyclosome (APC/C)	synonymous	LOW		YDL008W	False	NA	False	False	NA	False	False	NA	False	False	NA	False	False	NA	False	False	NA	True	chrIV_433627_A	28	synonymous	LOW	False
chrIV	464808	C	1749.0100000000002		T	T|synonymous_variant|LOW|YDR010C|YDR010C|transcript|TRANSCRIPT_YDR010C|protein_coding|1/1|c.30G>A|p.Arg10Arg|30/333|30/333|10/110||,T|upstream_gene_variant|MODIFIER|YDR006C|YDR006C|transcript|TRANSCRIPT_YDR006C|protein_coding||c.-4107G>A|||||4107|,T|upstream_gene_variant|MODIFIER|YDR008C|YDR008C|transcript|TRANSCRIPT_YDR008C|protein_coding||c.-2752G>A|||||2752|,T|upstream_gene_variant|MODIFIER|YDR011W|YDR011W|transcript|TRANSCRIPT_YDR011W|protein_coding||c.-565C>T|||||565|,T|downstream_gene_variant|MODIFIER|YDR007W|YDR007W|transcript|TRANSCRIPT_YDR007W|protein_coding||c.*2838C>T|||||2838|,T|downstream_gene_variant|MODIFIER|YDR009W|YDR009W|transcript|TRANSCRIPT_YDR009W|protein_coding||c.*358C>T|||||358|	70_0.0;1410_0.0;2640_0.0;5150_0.631578947368421;7530_1.0;10150_1.0	51.0	51.0	0.0	1.0	True	True	3	20.0	15	29.0	7	0.0	0	0.0	0	0.0	12	27.0	12	T|synonymous|LOW|YDR010C|YDR010C|10/110|YDR010C	synonymous	LOW		YDR010C	False	NA	False	False	NA	False	False	NA	False	False	NA	True	True	NA	True	True	NA	True	chrIV_464808_T	29	synonymous	LOW	False
chrIV	592634	A	2425.06		G	G|upstream_gene_variant|MODIFIER|YDR070C|YDR070C|transcript|TRANSCRIPT_YDR070C|protein_coding||c.-4801T>C|||||4801|,G|upstream_gene_variant|MODIFIER|YDR071C|YDR071C|transcript|TRANSCRIPT_YDR071C|protein_coding||c.-3779T>C|||||3779|,G|upstream_gene_variant|MODIFIER|YDR072C|YDR072C|transcript|TRANSCRIPT_YDR072C|protein_coding||c.-1837T>C|||||1837|,G|upstream_gene_variant|MODIFIER|YDR074W|YDR074W|transcript|TRANSCRIPT_YDR074W|protein_coding||c.-712A>G|||||712|,G|upstream_gene_variant|MODIFIER|YDR075W|YDR075W|transcript|TRANSCRIPT_YDR075W|protein_coding||c.-3975A>G|||||3975|,G|downstream_gene_variant|MODIFIER|YDR073W|YDR073W|transcript|TRANSCRIPT_YDR073W|protein_coding||c.*233A>G|||||233|,G|intergenic_region|MODIFIER|YDR073W-YDR074W|YDR073W-YDR074W|intergenic_region|YDR073W-YDR074W|||n.592634A>G||||||	70_0.0;1410_0.0;2640_0.0;5150_1.0;7530_1.0;10150_1.0	68.0	68.0	0.0	1.0	True	True	3	24.0	19	18.0	0	0.0	0	0.0	0	0.0	14	29.0	25		noncoding	NA			False	NA	False	False	NA	False	False	NA	False	True	NA	True	True	NA	True	True	NA	True	chrIV_592634_G	30	noncoding	NA	False
chrIV	593380	A	1996.61		C	C|missense_variant|MODERATE|YDR074W|YDR074W|transcript|TRANSCRIPT_YDR074W|protein_coding|1/1|c.35A>C|p.Lys12Thr|35/2691|35/2691|12/896||,C|upstream_gene_variant|MODIFIER|YDR071C|YDR071C|transcript|TRANSCRIPT_YDR071C|protein_coding||c.-4525T>G|||||4525|,C|upstream_gene_variant|MODIFIER|YDR072C|YDR072C|transcript|TRANSCRIPT_YDR072C|protein_coding||c.-2583T>G|||||2583|,C|upstream_gene_variant|MODIFIER|YDR075W|YDR075W|transcript|TRANSCRIPT_YDR075W|protein_coding||c.-3229A>C|||||3229|,C|upstream_gene_variant|MODIFIER|YDR076W|YDR076W|transcript|TRANSCRIPT_YDR076W|protein_coding||c.-4541A>C|||||4541|,C|downstream_gene_variant|MODIFIER|YDR073W|YDR073W|transcript|TRANSCRIPT_YDR073W|protein_coding||c.*979A>C|||||979|	70_0.0;1410_0.0;2640_0.0;5150_1.0;7530_1.0;10150_1.0	57.0	57.0	0.0	1.0	True	True	3	26.0	7	23.0	0	0.0	0	0.0	0	0.0	16	26.0	15	C|missense|MODERATE|TPS2|YDR074W|12/896|Phosphatase subunit of the trehalose-6-P synthase/phosphatase complex	missense	MODERATE	YDR074W		False	NA	False	False	NA	False	False	NA	False	True	NA	True	True	NA	True	True	NA	True	chrIV_593380_C	31	missense	MODERATE	False
chrIV	603395	T	644.57		C	C|upstream_gene_variant|MODIFIER|YDR078C|YDR078C|transcript|TRANSCRIPT_YDR078C|protein_coding||c.-1073A>G|||||1073|,C|upstream_gene_variant|MODIFIER|YDR079C-A|YDR079C-A|transcript|TRANSCRIPT_YDR079C-A|protein_coding||c.-131A>G|||||131|,C|upstream_gene_variant|MODIFIER|YDR080W|YDR080W|transcript|TRANSCRIPT_YDR080W|protein_coding||c.-66T>C|||||66|,C|downstream_gene_variant|MODIFIER|YDR076W|YDR076W|transcript|TRANSCRIPT_YDR076W|protein_coding||c.*4254T>C|||||4254|,C|downstream_gene_variant|MODIFIER|YDR077W|YDR077W|transcript|TRANSCRIPT_YDR077W|protein_coding||c.*2133T>C|||||2133|,C|downstream_gene_variant|MODIFIER|YDR079W|YDR079W|transcript|TRANSCRIPT_YDR079W|protein_coding||c.*543T>C|||||543|,C|downstream_gene_variant|MODIFIER|YDR081C|YDR081C|transcript|TRANSCRIPT_YDR081C|protein_coding||c.*3362A>G|||||3362|,C|intergenic_region|MODIFIER|YDR079C-A-YDR080W|YDR079C-A-YDR080W|intergenic_region|YDR079C-A-YDR080W|||n.603395T>C||||||	70_0.0;1410_0.0;2640_0.0;5150_0.0;7530_0.0;10150_0.7142857142857143	20.0	20.0	0.0	1.0	True	False	1	28.0	21	27.0	18	45.0	8	0.0	0	0.0	0	0.0	20	C|noncoding|MODIFIER|VPS41|YDR080W||Subunit of the HOPS endocytic tethering complex	noncoding	MODIFIER			False	NA	False	False	NA	False	False	NA	False	False	NA	False	False	NA	False	False	NA	True	chrIV_603395_C	32	noncoding	MODIFIER	False
chrIV	726772	G	2508.37		C	C|missense_variant|MODERATE|YDR135C|YDR135C|transcript|TRANSCRIPT_YDR135C|protein_coding|1/1|c.569C>G|p.Pro190Arg|569/4548|569/4548|190/1515||,C|upstream_gene_variant|MODIFIER|YDR137W|YDR137W|transcript|TRANSCRIPT_YDR137W|protein_coding||c.-1276G>C|||||1276|,C|upstream_gene_variant|MODIFIER|YDR138W|YDR138W|transcript|TRANSCRIPT_YDR138W|protein_coding||c.-3595G>C|||||3595|,C|downstream_gene_variant|MODIFIER|YDR136C|YDR136C|transcript|TRANSCRIPT_YDR136C|protein_coding||c.*728C>G|||||728|	70_0.0;1410_0.0;2640_0.42857142857142855;5150_1.0;7530_1.0;10150_1.0	69.0	69.0	0.0	1.0	True	True	4	24.0	18	12.0	0	0.0	0	0.0	0	9.0	20	30.0	10	C|missense|MODERATE|YCF1|YDR135C|190/1515|Vacuolar glutathione S-conjugate transporter	missense	MODERATE	YDR135C		False	NA	False	False	NA	False	False	NA	True	True	NA	True	True	NA	True	True	NA	True	chrIV_726772_C	33	missense	MODERATE	False
chrIV	749158	A	235.62		G	G|synonymous_variant|LOW|YDR146C|YDR146C|transcript|TRANSCRIPT_YDR146C|protein_coding|1/1|c.1374T>C|p.Asn458Asn|1374/2130|1374/2130|458/709||,G|upstream_gene_variant|MODIFIER|YDR144C|YDR144C|transcript|TRANSCRIPT_YDR144C|protein_coding||c.-3268T>C|||||3268|,G|upstream_gene_variant|MODIFIER|YDR147W|YDR147W|transcript|TRANSCRIPT_YDR147W|protein_coding||c.-2262A>G|||||2262|,G|downstream_gene_variant|MODIFIER|YDR145W|YDR145W|transcript|TRANSCRIPT_YDR145W|protein_coding||c.*1012A>G|||||1012|,G|downstream_gene_variant|MODIFIER|YDR148C|YDR148C|transcript|TRANSCRIPT_YDR148C|protein_coding||c.*4306T>C|||||4306|	70_0.0;1410_0.8888888888888888;2640_0.0;5150_0.0;7530_0.0;10150_0.0	8.0	8.0	0.0	1.0	True	False	1	29.0	1	21.0	21	30.0	17	0.0	8	0.0	0	0.0	0	G|synonymous|LOW|SWI5|YDR146C|458/709|Transcription factor that recruits Mediator and Swi/Snf complexes	synonymous	LOW		YDR146C	False	NA	False	False	NA	False	False	NA	False	False	NA	False	False	NA	False	False	NA	False	chrIV_749158_G	34	synonymous	LOW	False
chrIV	808136	C	227.56		A	A|missense_variant|MODERATE|YDR172W|YDR172W|transcript|TRANSCRIPT_YDR172W|protein_coding|1/1|c.24C>A|p.Asn8Lys|24/2058|24/2058|8/685||,A|upstream_gene_variant|MODIFIER|YDR174W|YDR174W|transcript|TRANSCRIPT_YDR174W|protein_coding||c.-3763C>A|||||3763|,A|downstream_gene_variant|MODIFIER|CDS_IV_802984_804306|GENE_CDS_IV_802984_804306|transcript|YDR170W-A|protein_coding||c.*3830C>A|||||3830|,A|downstream_gene_variant|MODIFIER|YDR171W|YDR171W|transcript|TRANSCRIPT_YDR171W|protein_coding||c.*599C>A|||||599|,A|downstream_gene_variant|MODIFIER|YDR173C|YDR173C|transcript|TRANSCRIPT_YDR173C|protein_coding||c.*2218G>T|||||2218|,A|downstream_gene_variant|MODIFIER|YDR175C|YDR175C|transcript|TRANSCRIPT_YDR175C|protein_coding||c.*4846G>T|||||4846|	70_0.0;1410_0.0;2640_0.0;5150_0.0;7530_0.0;10150_0.7	7.0	7.0	0.0	1.0	True	False	1	29.0	10	21.0	28	29.0	3	0.0	0	0.0	0	0.0	7	A|missense|MODERATE|SUP35|YDR172W|8/685|Translation termination factor eRF3	missense	MODERATE	YDR172W		False	NA	False	False	NA	False	False	NA	False	False	NA	False	False	NA	False	False	NA	True	chrIV_808136_A	35	missense	MODERATE	False
chrIV	808906	T	190.62		C	C|missense_variant|MODERATE|YDR172W|YDR172W|transcript|TRANSCRIPT_YDR172W|protein_coding|1/1|c.794T>C|p.Phe265Ser|794/2058|794/2058|265/685||,C|upstream_gene_variant|MODIFIER|YDR174W|YDR174W|transcript|TRANSCRIPT_YDR174W|protein_coding||c.-2993T>C|||||2993|,C|downstream_gene_variant|MODIFIER|CDS_IV_802984_804306|GENE_CDS_IV_802984_804306|transcript|YDR170W-A|protein_coding||c.*4600T>C|||||4600|,C|downstream_gene_variant|MODIFIER|YDR171W|YDR171W|transcript|TRANSCRIPT_YDR171W|protein_coding||c.*1369T>C|||||1369|,C|downstream_gene_variant|MODIFIER|YDR173C|YDR173C|transcript|TRANSCRIPT_YDR173C|protein_coding||c.*1448A>G|||||1448|,C|downstream_gene_variant|MODIFIER|YDR175C|YDR175C|transcript|TRANSCRIPT_YDR175C|protein_coding||c.*4076A>G|||||4076|	70_0.0;1410_0.0;2640_0.0;5150_0.0;7530_0.0;10150_0.8571428571428571	6.0	6.0	0.0	1.0	True	False	1	14.0	16	20.0	18	33.0	1	0.0	0	0.0	0	0.0	6	C|missense|MODERATE|SUP35|YDR172W|265/685|Translation termination factor eRF3	missense	MODERATE	YDR172W		False	NA	False	False	NA	False	False	NA	False	False	NA	False	False	NA	False	False	NA	True	chrIV_808906_C	36	missense	MODERATE	False
chrIV	816979	G	2301.35		A	A|missense_variant|MODERATE|YDR177W|YDR177W|transcript|TRANSCRIPT_YDR177W|protein_coding|1/1|c.313G>A|p.Ala105Thr|313/648|313/648|105/215||,A|upstream_gene_variant|MODIFIER|YDR175C|YDR175C|transcript|TRANSCRIPT_YDR175C|protein_coding||c.-3038C>T|||||3038|,A|upstream_gene_variant|MODIFIER|YDR178W|YDR178W|transcript|TRANSCRIPT_YDR178W|protein_coding||c.-761G>A|||||761|,A|upstream_gene_variant|MODIFIER|YDR179W-A|YDR179W-A|transcript|TRANSCRIPT_YDR179W-A|protein_coding||c.-2244G>A|||||2244|,A|upstream_gene_variant|MODIFIER|YDR180W|YDR180W|transcript|TRANSCRIPT_YDR180W|protein_coding||c.-4106G>A|||||4106|,A|downstream_gene_variant|MODIFIER|YDR174W|YDR174W|transcript|TRANSCRIPT_YDR174W|protein_coding||c.*4340G>A|||||4340|,A|downstream_gene_variant|MODIFIER|YDR176W|YDR176W|transcript|TRANSCRIPT_YDR176W|protein_coding||c.*630G>A|||||630|,A|downstream_gene_variant|MODIFIER|YDR179C|YDR179C|transcript|TRANSCRIPT_YDR179C|protein_coding||c.*1519C>T|||||1519|	70_0.0;1410_0.0;2640_0.6666666666666666;5150_1.0;7530_1.0;10150_1.0	68.0	68.0	0.0	1.0	True	True	4	24.0	17	5.0	0	0.0	0	0.0	0	10.0	10	28.0	20	A|missense|MODERATE|UBC1|YDR177W|105/215|Ubiquitin-conjugating enzyme	missense	MODERATE	YDR177W		False	NA	False	False	NA	False	False	NA	True	True	NA	True	True	NA	True	True	NA	True	chrIV_816979_A	37	missense	MODERATE	False
chrIV	957250	C	112.6		G	G|upstream_gene_variant|MODIFIER|YDR251W|YDR251W|transcript|TRANSCRIPT_YDR251W|protein_coding||c.-3154C>G|||||3154|,G|downstream_gene_variant|MODIFIER|YDR245W|YDR245W|transcript|TRANSCRIPT_YDR245W|protein_coding||c.*3479C>G|||||3479|,G|downstream_gene_variant|MODIFIER|YDR246W|YDR246W|transcript|TRANSCRIPT_YDR246W|protein_coding||c.*2513C>G|||||2513|,G|downstream_gene_variant|MODIFIER|YDR246W-A|YDR246W-A|transcript|TRANSCRIPT_YDR246W-A|protein_coding||c.*2127C>G|||||2127|,G|downstream_gene_variant|MODIFIER|YDR247W|YDR247W|transcript|TRANSCRIPT_YDR247W|protein_coding||c.*62C>G|||||62|,G|downstream_gene_variant|MODIFIER|YDR248C|YDR248C|transcript|TRANSCRIPT_YDR248C|protein_coding||c.*298G>C|||||298|,G|downstream_gene_variant|MODIFIER|YDR249C|YDR249C|transcript|TRANSCRIPT_YDR249C|protein_coding||c.*1221G>C|||||1221|,G|downstream_gene_variant|MODIFIER|YDR250C|YDR250C|transcript|TRANSCRIPT_YDR250C|protein_coding||c.*2626G>C|||||2626|,G|intergenic_region|MODIFIER|YDR247W-YDR248C|YDR247W-YDR248C|intergenic_region|YDR247W-YDR248C|||n.957250C>G||||||	70_0.0;1410_0.0;2640_0.21739130434782608;5150_0.0;7530_0.0;10150_0.0	5.0	5.0	0.0	1.0	True	False	1	18.0	21	18.0	20	29.0	13	0.0	0	5.0	0	0.0	0		noncoding	NA			False	NA	False	False	NA	False	False	NA	False	False	NA	False	False	NA	False	False	NA	False	chrIV_957250_G	38	noncoding	NA	False
chrIV	968580	A	343.68		T	T|synonymous_variant|LOW|YDR256C|YDR256C|transcript|TRANSCRIPT_YDR256C|protein_coding|1/1|c.891T>A|p.Thr297Thr|891/1548|891/1548|297/515||,T|upstream_gene_variant|MODIFIER|YDR253C|YDR253C|transcript|TRANSCRIPT_YDR253C|protein_coding||c.-4225T>A|||||4225|,T|upstream_gene_variant|MODIFIER|YDR255C|YDR255C|transcript|TRANSCRIPT_YDR255C|protein_coding||c.-968T>A|||||968|,T|downstream_gene_variant|MODIFIER|YDR252W|YDR252W|transcript|TRANSCRIPT_YDR252W|protein_coding||c.*4929A>T|||||4929|,T|downstream_gene_variant|MODIFIER|YDR254W|YDR254W|transcript|TRANSCRIPT_YDR254W|protein_coding||c.*2301A>T|||||2301|,T|downstream_gene_variant|MODIFIER|YDR257C|YDR257C|transcript|TRANSCRIPT_YDR257C|protein_coding||c.*1200T>A|||||1200|,T|downstream_gene_variant|MODIFIER|YDR258C|YDR258C|transcript|TRANSCRIPT_YDR258C|protein_coding||c.*3018T>A|||||3018|	70_0.0;1410_0.0;2640_0.0;5150_0.0;7530_0.0;10150_0.9090909090909091	10.0	10.0	0.0	1.0	True	False	1	24.0	10	23.0	13	26.0	1	0.0	0	0.0	0	0.0	10	T|synonymous|LOW|CTA1|YDR256C|297/515|Catalase A	synonymous	LOW		YDR256C	False	NA	False	False	NA	False	False	NA	False	False	NA	False	False	NA	False	True	NA	True	chrIV_968580_T	39	synonymous	LOW	False
chrIV	978629	T	420.33		A	A|missense_variant|MODERATE|YDR261C|YDR261C|transcript|TRANSCRIPT_YDR261C|protein_coding|1/1|c.371A>T|p.Asp124Val|371/1689|371/1689|124/562||,A|upstream_gene_variant|MODIFIER|YDR258C|YDR258C|transcript|TRANSCRIPT_YDR258C|protein_coding||c.-4596A>T|||||4596|,A|upstream_gene_variant|MODIFIER|YDR259C|YDR259C|transcript|TRANSCRIPT_YDR259C|protein_coding||c.-3057A>T|||||3057|,A|upstream_gene_variant|MODIFIER|YDR260C|YDR260C|transcript|TRANSCRIPT_YDR260C|protein_coding||c.-1610A>T|||||1610|,A|upstream_gene_variant|MODIFIER|CDS_IV_981252_982568|GENE_CDS_IV_981252_982568|transcript|YDR261W-A|protein_coding||c.-2623T>A|||||2623|,A|upstream_gene_variant|MODIFIER|CDS_IV_981252_982544|GENE_CDS_IV_981252_982544|transcript|YDR261W-B|protein_coding||c.-2623T>A|||||2623|	70_0.0;1410_0.0;2640_0.0;5150_0.0;7530_0.6;10150_0.1875	15.0	15.0	0.0	1.0	True	False	1	20.0	7	34.0	15	8.0	13	0.0	0	0.0	0	12.0	3	A|missense|MODERATE|EXG2|YDR261C|124/562|Exo-1_3-beta-glucanase	missense	MODERATE	YDR261C		False	NA	False	False	NA	False	False	NA	False	False	NA	False	False	NA	True	False	NA	True	chrIV_978629_A	40	missense	MODERATE	False
chrIV	1057083	A	116.63		T	T|missense_variant|MODERATE|YDR297W|YDR297W|transcript|TRANSCRIPT_YDR297W|protein_coding|1/1|c.743A>T|p.Asp248Val|743/1050|743/1050|248/349||,T|upstream_gene_variant|MODIFIER|YDR295C|YDR295C|transcript|TRANSCRIPT_YDR295C|protein_coding||c.-2646T>A|||||2646|,T|upstream_gene_variant|MODIFIER|YDR299W|YDR299W|transcript|TRANSCRIPT_YDR299W|protein_coding||c.-2334A>T|||||2334|,T|downstream_gene_variant|MODIFIER|YDR296W|YDR296W|transcript|TRANSCRIPT_YDR296W|protein_coding||c.*1401A>T|||||1401|,T|downstream_gene_variant|MODIFIER|YDR298C|YDR298C|transcript|TRANSCRIPT_YDR298C|protein_coding||c.*883T>A|||||883|,T|downstream_gene_variant|MODIFIER|YDR300C|YDR300C|transcript|TRANSCRIPT_YDR300C|protein_coding||c.*4212T>A|||||4212|	70_0.0;1410_0.0;2640_0.0;5150_0.29411764705882354;7530_0.0;10150_0.0	5.0	5.0	0.0	1.0	True	False	1	19.0	11	24.0	12	34.0	12	0.0	0	0.0	5	0.0	0	T|missense|MODERATE|SUR2|YDR297W|248/349|Sphinganine C4-hydroxylase	missense	MODERATE	YDR297W		False	NA	False	False	NA	False	False	NA	False	False	NA	False	False	NA	False	False	NA	False	chrIV_1057083_T	41	missense	MODERATE	False
chrIV	1064215	T	87.11		A	A|missense_variant|MODERATE|YDR301W|YDR301W|transcript|TRANSCRIPT_YDR301W|protein_coding|1/1|c.1074T>A|p.Asn358Lys|1074/4074|1074/4074|358/1357||,A|upstream_gene_variant|MODIFIER|YDR300C|YDR300C|transcript|TRANSCRIPT_YDR300C|protein_coding||c.-1634A>T|||||1634|,A|upstream_gene_variant|MODIFIER|YDR302W|YDR302W|transcript|TRANSCRIPT_YDR302W|protein_coding||c.-3306T>A|||||3306|,A|downstream_gene_variant|MODIFIER|YDR299W|YDR299W|transcript|TRANSCRIPT_YDR299W|protein_coding||c.*3194T>A|||||3194|,A|downstream_gene_variant|MODIFIER|YDR303C|YDR303C|transcript|TRANSCRIPT_YDR303C|protein_coding||c.*4304A>T|||||4304|	70_0.0;1410_0.0;2640_0.0;5150_0.0;7530_0.1388888888888889;10150_0.2	7.0	7.0	0.0	1.0	True	False	1	31.0	14	31.0	22	31.0	8	0.0	0	0.0	0	5.0	2	A|missense|MODERATE|CFT1|YDR301W|358/1357|RNA-binding subunit of the mRNA cleavage and polyadenylation factor	missense	MODERATE	YDR301W		False	NA	False	False	NA	False	False	NA	False	False	NA	False	False	NA	True	False	NA	True	chrIV_1064215_A	42	missense	MODERATE	False
chrIV	1079071	G	1353.6799999999996		A	A|missense_variant|MODERATE|YDR309C|YDR309C|transcript|TRANSCRIPT_YDR309C|protein_coding|1/1|c.919C>T|p.Arg307Cys|919/1152|919/1152|307/383||,A|upstream_gene_variant|MODIFIER|YDR306C|YDR306C|transcript|TRANSCRIPT_YDR306C|protein_coding||c.-4110C>T|||||4110|,A|upstream_gene_variant|MODIFIER|YDR308C|YDR308C|transcript|TRANSCRIPT_YDR308C|protein_coding||c.-832C>T|||||832|,A|downstream_gene_variant|MODIFIER|YDR307W|YDR307W|transcript|TRANSCRIPT_YDR307W|protein_coding||c.*1428G>A|||||1428|,A|downstream_gene_variant|MODIFIER|YDR310C|YDR310C|transcript|TRANSCRIPT_YDR310C|protein_coding||c.*1847C>T|||||1847|	70_0.0;1410_0.0;2640_0.0;5150_1.0;7530_1.0;10150_1.0	38.0	38.0	0.0	1.0	True	True	3	19.0	17	19.0	0	0.0	0	0.0	0	0.0	11	16.0	11	A|missense|MODERATE|GIC2|YDR309C|307/383|Rho-family GTPase interacting protein and Cdc42p effector	missense	MODERATE	YDR309C		False	NA	False	False	NA	False	False	NA	False	True	NA	True	True	NA	True	True	NA	True	chrIV_1079071_A	43	missense	MODERATE	False
chrIV	1143500	G	143.6		A	A|missense_variant|MODERATE|YDR335W|YDR335W|transcript|TRANSCRIPT_YDR335W|protein_coding|1/1|c.2197G>A|p.Asp733Asn|2197/3675|2197/3675|733/1224||,A|upstream_gene_variant|MODIFIER|YDR336W|YDR336W|transcript|TRANSCRIPT_YDR336W|protein_coding||c.-1728G>A|||||1728|,A|upstream_gene_variant|MODIFIER|YDR337W|YDR337W|transcript|TRANSCRIPT_YDR337W|protein_coding||c.-2955G>A|||||2955|,A|downstream_gene_variant|MODIFIER|YDR334W|YDR334W|transcript|TRANSCRIPT_YDR334W|protein_coding||c.*2888G>A|||||2888|,A|downstream_gene_variant|MODIFIER|YDR338C|YDR338C|transcript|TRANSCRIPT_YDR338C|protein_coding||c.*4015C>T|||||4015|	70_0.0;1410_0.0;2640_0.0;5150_0.0;7530_0.0;10150_0.8333333333333334	5.0	5.0	0.0	1.0	True	False	1	17.0	13	21.0	17	24.0	1	0.0	0	0.0	0	0.0	5	A|missense|MODERATE|MSN5|YDR335W|733/1224|Karyopherin	missense	MODERATE	YDR335W		False	NA	False	False	NA	False	False	NA	False	False	NA	False	False	NA	False	False	NA	True	chrIV_1143500_A	44	missense	MODERATE	False
chrIV	1171078	C	107.63		T	T|synonymous_variant|LOW|YDR348C|YDR348C|transcript|TRANSCRIPT_YDR348C|protein_coding|1/1|c.885G>A|p.Leu295Leu|885/1500|885/1500|295/499||,T|upstream_gene_variant|MODIFIER|YDR346C|YDR346C|transcript|TRANSCRIPT_YDR346C|protein_coding||c.-2282G>A|||||2282|,T|downstream_gene_variant|MODIFIER|YDR347W|YDR347W|transcript|TRANSCRIPT_YDR347W|protein_coding||c.*798C>T|||||798|,T|downstream_gene_variant|MODIFIER|YDR349C|YDR349C|transcript|TRANSCRIPT_YDR349C|protein_coding||c.*1445G>A|||||1445|	70_0.0;1410_0.0;2640_0.2631578947368421;5150_0.0;7530_0.0;10150_0.0	5.0	5.0	0.0	1.0	True	False	1	22.0	11	14.0	14	21.0	9	0.0	0	5.0	0	0.0	0	T|synonymous|LOW|PAL1|YDR348C|295/499|Protein of unknown function thought to be involved in endocytosis	synonymous	LOW		YDR348C	False	NA	False	False	NA	False	False	NA	False	False	NA	False	False	NA	False	False	NA	False	chrIV_1171078_T	45	synonymous	LOW	False
chrIV	1289813	C	3130.37		T	T|missense_variant|MODERATE|YDR409W|YDR409W|transcript|TRANSCRIPT_YDR409W|protein_coding|1/1|c.271C>T|p.Arg91Trp|271/2715|271/2715|91/904||,T|upstream_gene_variant|MODIFIER|YDR407C|YDR407C|transcript|TRANSCRIPT_YDR407C|protein_coding||c.-1738G>A|||||1738|,T|upstream_gene_variant|MODIFIER|YDR408C|YDR408C|transcript|TRANSCRIPT_YDR408C|protein_coding||c.-817G>A|||||817|,T|downstream_gene_variant|MODIFIER|YDR410C|YDR410C|transcript|TRANSCRIPT_YDR410C|protein_coding||c.*2696G>A|||||2696|,T|downstream_gene_variant|MODIFIER|YDR411C|YDR411C|transcript|TRANSCRIPT_YDR411C|protein_coding||c.*3693G>A|||||3693|	70_0.0;1410_0.0;2640_0.8888888888888888;5150_1.0;7530_1.0;10150_1.0	86.0	86.0	0.0	1.0	True	True	4	20.0	14	3.0	0	0.0	0	0.0	0	24.0	11	30.0	21	T|missense|MODERATE|SIZ1|YDR409W|91/904|SUMO E3 ligase	missense	MODERATE	YDR409W		False	NA	False	False	NA	False	False	NA	True	True	NA	True	True	NA	True	True	NA	True	chrIV_1289813_T	46	missense	MODERATE	False
chrIV	1338564	C	141.6		G	G|stop_gained|HIGH|YDR438W|YDR438W|transcript|TRANSCRIPT_YDR438W|protein_coding|1/1|c.155C>G|p.Ser52*|155/1113|155/1113|52/370||,G|upstream_gene_variant|MODIFIER|YDR435C|YDR435C|transcript|TRANSCRIPT_YDR435C|protein_coding||c.-4459G>C|||||4459|,G|upstream_gene_variant|MODIFIER|YDR439W|YDR439W|transcript|TRANSCRIPT_YDR439W|protein_coding||c.-1248C>G|||||1248|,G|upstream_gene_variant|MODIFIER|YDR440W|YDR440W|transcript|TRANSCRIPT_YDR440W|protein_coding||c.-4065C>G|||||4065|,G|downstream_gene_variant|MODIFIER|YDR436W|YDR436W|transcript|TRANSCRIPT_YDR436W|protein_coding||c.*1475C>G|||||1475|,G|downstream_gene_variant|MODIFIER|YDR437W|YDR437W|transcript|TRANSCRIPT_YDR437W|protein_coding||c.*654C>G|||||654|	70_0.0;1410_0.0;2640_0.2222222222222222;5150_0.0;7530_0.0;10150_0.0	6.0	6.0	0.0	1.0	True	False	1	33.0	10	21.0	8	28.0	13	0.0	0	6.0	0	0.0	0	G|nonsense|HIGH|THI74|YDR438W|52/370|Mitochondrial transporter repressible by thiamine	nonsense	HIGH	YDR438W		False	NA	False	False	NA	False	False	NA	False	False	NA	False	False	NA	False	False	NA	False	chrIV_1338564_G	47	nonsense	HIGH	False
chrIV	1340032	A	372.61		G	G|missense_variant|MODERATE|YDR439W|YDR439W|transcript|TRANSCRIPT_YDR439W|protein_coding|1/1|c.221A>G|p.Glu74Gly|221/1044|221/1044|74/347||,G|upstream_gene_variant|MODIFIER|YDR440W|YDR440W|transcript|TRANSCRIPT_YDR440W|protein_coding||c.-2597A>G|||||2597|,G|downstream_gene_variant|MODIFIER|YDR436W|YDR436W|transcript|TRANSCRIPT_YDR436W|protein_coding||c.*2943A>G|||||2943|,G|downstream_gene_variant|MODIFIER|YDR437W|YDR437W|transcript|TRANSCRIPT_YDR437W|protein_coding||c.*2122A>G|||||2122|,G|downstream_gene_variant|MODIFIER|YDR438W|YDR438W|transcript|TRANSCRIPT_YDR438W|protein_coding||c.*510A>G|||||510|,G|downstream_gene_variant|MODIFIER|YDR441C|YDR441C|transcript|TRANSCRIPT_YDR441C|protein_coding||c.*4621T>C|||||4621|	70_0.0;1410_0.0;2640_0.0;5150_0.0;7530_0.0;10150_0.75	12.0	12.0	0.0	1.0	True	False	1	19.0	14	32.0	30	30.0	4	0.0	0	0.0	0	0.0	12	G|missense|MODERATE|LRS4|YDR439W|74/347|Nucleolar protein that forms a complex with Csm1p	missense	MODERATE	YDR439W		False	NA	False	False	NA	False	False	NA	False	False	NA	False	False	NA	False	False	NA	True	chrIV_1340032_G	48	missense	MODERATE	False
chrIV	1354375	C	1721.79		G	G|missense_variant|MODERATE|YDR446W|YDR446W|transcript|TRANSCRIPT_YDR446W|protein_coding|1/1|c.515C>G|p.Ala172Gly|515/909|515/909|172/302||,G|upstream_gene_variant|MODIFIER|YDR443C|YDR443C|transcript|TRANSCRIPT_YDR443C|protein_coding||c.-4301G>C|||||4301|,G|upstream_gene_variant|MODIFIER|YDR445C|YDR445C|transcript|TRANSCRIPT_YDR445C|protein_coding||c.-1650G>C|||||1650|,G|upstream_gene_variant|MODIFIER|YDR448W|YDR448W|transcript|TRANSCRIPT_YDR448W|protein_coding||c.-1826C>G|||||1826|,G|downstream_gene_variant|MODIFIER|YDR444W|YDR444W|transcript|TRANSCRIPT_YDR444W|protein_coding||c.*1886C>G|||||1886|,G|downstream_gene_variant|MODIFIER|YDR447C|YDR447C|transcript|TRANSCRIPT_YDR447C|protein_coding||c.*590G>C|||||590|,G|downstream_gene_variant|MODIFIER|YDR449C|YDR449C|transcript|TRANSCRIPT_YDR449C|protein_coding||c.*3341G>C|||||3341|	70_0.0;1410_0.0;2640_0.0;5150_0.2608695652173913;7530_1.0;10150_1.0	51.0	51.0	0.0	1.0	True	True	3	28.0	16	26.0	17	0.0	0	0.0	0	0.0	6	29.0	16	G|missense|MODERATE|ECM11|YDR446W|172/302|Meiosis-specific protein	missense	MODERATE	YDR446W		False	NA	False	False	NA	False	False	NA	False	False	NA	True	True	NA	True	True	NA	True	chrIV_1354375_G	49	missense	MODERATE	False
chrIV	1361734	C	232.64		T	T|missense_variant|MODERATE|YDR451C|YDR451C|transcript|TRANSCRIPT_YDR451C|protein_coding|1/1|c.584G>A|p.Cys195Tyr|584/1062|584/1062|195/353||,T|upstream_gene_variant|MODIFIER|YDR449C|YDR449C|transcript|TRANSCRIPT_YDR449C|protein_coding||c.-2696G>A|||||2696|,T|upstream_gene_variant|MODIFIER|YDR452W|YDR452W|transcript|TRANSCRIPT_YDR452W|protein_coding||c.-1280C>T|||||1280|,T|downstream_gene_variant|MODIFIER|YDR448W|YDR448W|transcript|TRANSCRIPT_YDR448W|protein_coding||c.*4229C>T|||||4229|,T|downstream_gene_variant|MODIFIER|YDR450W|YDR450W|transcript|TRANSCRIPT_YDR450W|protein_coding||c.*800C>T|||||800|,T|downstream_gene_variant|MODIFIER|YDR453C|YDR453C|transcript|TRANSCRIPT_YDR453C|protein_coding||c.*3474G>A|||||3474|,T|downstream_gene_variant|MODIFIER|YDR454C|YDR454C|transcript|TRANSCRIPT_YDR454C|protein_coding||c.*4666G>A|||||4666|	70_0.0;1410_0.0;2640_0.0;5150_0.0;7530_0.0;10150_0.8888888888888888	8.0	8.0	0.0	1.0	True	False	1	16.0	18	23.0	14	28.0	1	0.0	0	0.0	0	0.0	8	T|missense|MODERATE|YHP1|YDR451C|195/353|Homeobox transcriptional repressor	missense	MODERATE	YDR451C		False	NA	False	False	NA	False	False	NA	False	False	NA	False	False	NA	False	False	NA	True	chrIV_1361734_T	50	missense	MODERATE	False
chrIV	1379978	A	613.2		G	G|upstream_gene_variant|MODIFIER|YDR460W|YDR460W|transcript|TRANSCRIPT_YDR460W|protein_coding||c.-3969A>G|||||3969|,G|downstream_gene_variant|MODIFIER|YDR457W|YDR457W|transcript|TRANSCRIPT_YDR457W|protein_coding||c.*246A>G|||||246|,G|downstream_gene_variant|MODIFIER|YDR458C|YDR458C|transcript|TRANSCRIPT_YDR458C|protein_coding||c.*213T>C|||||213|,G|downstream_gene_variant|MODIFIER|YDR459C|YDR459C|transcript|TRANSCRIPT_YDR459C|protein_coding||c.*2477T>C|||||2477|,G|intergenic_region|MODIFIER|YDR457W-YDR458C|YDR457W-YDR458C|intergenic_region|YDR457W-YDR458C|||n.1379978A>G||||||	70_0.0;1410_0.0;2640_0.0;5150_0.0;7530_0.17857142857142858;10150_0.8333333333333334	20.0	20.0	0.0	1.0	True	True	2	27.0	25	22.0	11	23.0	3	0.0	0	0.0	0	5.0	15		noncoding	NA			False	NA	False	False	NA	False	False	NA	False	False	NA	False	False	NA	True	False	NA	True	chrIV_1379978_G	51	noncoding	NA	False
chrIX	20510	C	367.69999999999993		G	G|missense_variant|MODERATE|CDS_IX_19847_21220|GENE_CDS_IX_19847_21220|transcript|YIL170W|protein_coding|1/1|c.664C>G|p.Gln222Glu|664/1374|664/1374|222/457||,G|upstream_gene_variant|MODIFIER|YIL172C|YIL172C|transcript|TRANSCRIPT_YIL172C|protein_coding||c.-1957G>C|||||1957|,G|downstream_gene_variant|MODIFIER|YIL173W|YIL173W|transcript|TRANSCRIPT_YIL173W|protein_coding||c.*4369C>G|||||4369|,G|downstream_gene_variant|MODIFIER|YIL171W-A|YIL171W-A|transcript|TRANSCRIPT_YIL171W-A|protein_coding||c.*1798C>G|||||1798|,G|downstream_gene_variant|MODIFIER|CDS_IX_19515_19844|GENE_CDS_IX_19515_19844|transcript|YIL171W|protein_coding||c.*666C>G|||||666|,G|downstream_gene_variant|MODIFIER|YIL169C|YIL169C|transcript|TRANSCRIPT_YIL169C|protein_coding||c.*2609G>C|||||2609|WARNING_TRANSCRIPT_MULTIPLE_STOP_CODONS	70_0.0;1410_0.0;2640_0.0;5150_0.0;7530_0.0;10150_0.9166666666666666	11.0	11.0	0.0	1.0	True	False	1	23.0	10	21.0	9	30.0	1	0.0	0	0.0	0	0.0	11	G|missense|MODERATE|CDS_IX_19847_21220|CDS_IX_19847_21220|222/457|CDS_IX_19847_21220	missense	MODERATE	CDS_IX_19847_21220		False	NA	False	False	NA	False	False	NA	False	False	NA	False	False	NA	False	True	NA	True	chrIX_20510_G	52	missense	MODERATE	False
chrIX	132063	T	228.63		C	C|upstream_gene_variant|MODIFIER|YIL121W|YIL121W|transcript|TRANSCRIPT_YIL121W|protein_coding||c.-184T>C|||||184|,C|upstream_gene_variant|MODIFIER|YIL120W|YIL120W|transcript|TRANSCRIPT_YIL120W|protein_coding||c.-2357T>C|||||2357|,C|downstream_gene_variant|MODIFIER|YIL124W|YIL124W|transcript|TRANSCRIPT_YIL124W|protein_coding||c.*4963T>C|||||4963|,C|downstream_gene_variant|MODIFIER|YIL123W|YIL123W|transcript|TRANSCRIPT_YIL123W|protein_coding||c.*2479T>C|||||2479|,C|downstream_gene_variant|MODIFIER|YIL122W|YIL122W|transcript|TRANSCRIPT_YIL122W|protein_coding||c.*395T>C|||||395|,C|downstream_gene_variant|MODIFIER|YIL119C|YIL119C|transcript|TRANSCRIPT_YIL119C|protein_coding||c.*4594A>G|||||4594|,C|intergenic_region|MODIFIER|YIL122W-YIL121W|YIL122W-YIL121W|intergenic_region|YIL122W-YIL121W|||n.132063T>C||||||	70_0.0;1410_0.47058823529411764;2640_0.0;5150_0.0;7530_0.0;10150_0.0	8.0	8.0	0.0	1.0	True	False	1	33.0	9	27.0	13	44.0	24	0.0	8	0.0	0	0.0	0		noncoding	NA			False	NA	False	False	NA	False	False	NA	False	False	NA	False	False	NA	False	False	NA	False	chrIX_132063_C	53	noncoding	NA	False
chrIX	222704	C	1936.75		T	T|upstream_gene_variant|MODIFIER|YIL075C|YIL075C|transcript|TRANSCRIPT_YIL075C|protein_coding||c.-2001G>A|||||2001|,T|upstream_gene_variant|MODIFIER|YIL074C|YIL074C|transcript|TRANSCRIPT_YIL074C|protein_coding||c.-211G>A|||||211|,T|upstream_gene_variant|MODIFIER|YIL072W|YIL072W|transcript|TRANSCRIPT_YIL072W|protein_coding||c.-3901C>T|||||3901|,T|downstream_gene_variant|MODIFIER|YIL073C|YIL073C|transcript|TRANSCRIPT_YIL073C|protein_coding||c.*236G>A|||||236|,T|intergenic_region|MODIFIER|YIL074C-YIL073C|YIL074C-YIL073C|intergenic_region|YIL074C-YIL073C|||n.222704C>T||||||	70_0.0;1410_0.0;2640_0.0;5150_1.0;7530_1.0;10150_1.0	57.0	57.0	0.0	1.0	True	True	3	27.0	17	25.0	0	0.0	0	0.0	0	0.0	9	28.0	20		noncoding	NA			False	NA	False	False	NA	False	False	NA	False	True	NA	True	True	NA	True	True	NA	True	chrIX_222704_T	54	noncoding	NA	False
chrIX	367660	G	146.69		A	A|missense_variant|MODERATE|YIR006C|YIR006C|transcript|TRANSCRIPT_YIR006C|protein_coding|1/1|c.2249C>T|p.Ser750Phe|2249/4443|2249/4443|750/1480||,A|upstream_gene_variant|MODIFIER|YIR007W|YIR007W|transcript|TRANSCRIPT_YIR007W|protein_coding||c.-3044G>A|||||3044|,A|downstream_gene_variant|MODIFIER|YIR003W|YIR003W|transcript|TRANSCRIPT_YIR003W|protein_coding||c.*4736G>A|||||4736|,A|downstream_gene_variant|MODIFIER|YIR004W|YIR004W|transcript|TRANSCRIPT_YIR004W|protein_coding||c.*3141G>A|||||3141|,A|downstream_gene_variant|MODIFIER|YIR005W|YIR005W|transcript|TRANSCRIPT_YIR005W|protein_coding||c.*2325G>A|||||2325|	70_0.0;1410_0.0;2640_0.0;5150_0.0;7530_0.0;10150_0.7142857142857143	5.0	5.0	0.0	1.0	True	False	1	19.0	9	10.0	9	13.0	2	0.0	0	0.0	0	0.0	5	A|missense|MODERATE|PAN1|YIR006C|750/1480|Part of actin cytoskeleton-regulatory complex Pan1p-Sla1p-End3p	missense	MODERATE	YIR006C		False	NA	False	False	NA	False	False	NA	False	False	NA	False	False	NA	False	False	NA	True	chrIX_367660_A	55	missense	MODERATE	False
chrIX	396785	G	2010.85		A	A|upstream_gene_variant|MODIFIER|YIR019C|YIR019C|transcript|TRANSCRIPT_YIR019C|protein_coding||c.-3110C>T|||||3110|,A|upstream_gene_variant|MODIFIER|YIR020C|YIR020C|transcript|TRANSCRIPT_YIR020C|protein_coding||c.-2228C>T|||||2228|,A|upstream_gene_variant|MODIFIER|YIR021W|YIR021W|transcript|TRANSCRIPT_YIR021W|protein_coding||c.-509G>A|||||509|,A|upstream_gene_variant|MODIFIER|YIR021W-A|YIR021W-A|transcript|TRANSCRIPT_YIR021W-A|protein_coding||c.-1729G>A|||||1729|,A|upstream_gene_variant|MODIFIER|YIR022W|YIR022W|transcript|TRANSCRIPT_YIR022W|protein_coding||c.-1948G>A|||||1948|,A|upstream_gene_variant|MODIFIER|YIR023W|YIR023W|transcript|TRANSCRIPT_YIR023W|protein_coding||c.-2992G>A|||||2992|,A|downstream_gene_variant|MODIFIER|YIR020W-A|YIR020W-A|transcript|TRANSCRIPT_YIR020W-A|protein_coding||c.*1626G>A|||||1626|,A|downstream_gene_variant|MODIFIER|YIR020C-B|YIR020C-B|transcript|TRANSCRIPT_YIR020C-B|protein_coding||c.*430C>T|||||430|,A|intergenic_region|MODIFIER|YIR020W-A-YIR020C-B|YIR020W-A-YIR020C-B|intergenic_region|YIR020W-A-YIR020C-B|||n.396785G>A||||||	70_0.0;1410_0.0;2640_0.4666666666666667;5150_1.0;7530_1.0;10150_1.0	61.0	61.0	0.0	1.0	True	True	4	28.0	16	8.0	0	0.0	0	0.0	0	7.0	11	33.0	10		noncoding	NA			False	NA	False	False	NA	False	False	NA	True	True	NA	True	True	NA	True	True	NA	True	chrIX_396785_A	56	noncoding	NA	False
chrMito	822	TA	19815.79		TAA	TAA|intergenic_region|MODIFIER|||||||||||||	70_0.0;1410_0.0;2640_0.7551020408163265;5150_0.9310344827586207;7530_0.9587628865979382;10150_1.0	224.0	247.0	0.0	0.9068825910931174	True	True	4	47.0	30	24.0	2	4.0	0	0.0	0	74.0	27	93.0	30		noncoding	NA			False	NA	False	False	NA	False	False	NA	True	True	NA	True	True	NA	True	True	NA	True	chrMito_822_TAA	57	noncoding	NA	False
chrMito	11556	C	812.6300000000001		G	G|intergenic_region|MODIFIER|||||||||||||	70_0.0;1410_0.0;2640_0.0;5150_0.6;7530_0.92;10150_1.0	32.0	41.0	0.0	0.7804878048780488	False	True	2	33.0	19	36.0	2	2.0	0	0.0	0	0.0	3	23.0	6		noncoding	NA			False	NA	False	False	NA	False	False	NA	False	False	NA	True	True	NA	True	True	NA	True	chrMito_11556_G	58	noncoding	NA	False
chrMito	33563	G	36673.64		GA	GA|intergenic_region|MODIFIER|||||||||||||	70_0.0;1410_0.0;2640_0.0;5150_0.0;7530_0.20388349514563106;10150_0.8666666666666667	34.0	1324.0	0.0	0.0256797583081571	False	True	2	51.0	24	40.0	28	82.0	2	0.0	0	0.0	0	21.0	13		noncoding	NA			False	NA	False	False	NA	False	False	NA	False	False	NA	False	False	NA	True	False	NA	True	chrMito_33563_GA	59	noncoding	NA	False
chrMito	50215	C	1140.14		G	G|intergenic_region|MODIFIER|||||||||||||	70_0.0;1410_0.0;2640_0.0;5150_0.5;7530_1.0;10150_1.0	45.0	45.0	0.0	1.0	True	True	3	42.0	20	29.0	6	0.0	0	0.0	0	0.0	6	33.0	6		noncoding	NA			False	NA	False	False	NA	False	False	NA	False	False	NA	True	True	NA	True	True	NA	True	chrMito_50215_G	60	noncoding	NA	False
chrMito	67999	G	1331.96		C	C|intergenic_region|MODIFIER|||||||||||||	70_0.0;1410_0.0;2640_0.0;5150_0.6190476190476191;7530_0.8775510204081632;10150_0.4	60.0	60.0	0.0	1.0	True	True	2	47.0	40	90.0	8	6.0	6	0.0	0	0.0	13	43.0	4		noncoding	NA			False	NA	False	False	NA	False	False	NA	False	False	NA	True	False	NA	True	False	NA	True	chrMito_67999_C	61	noncoding	NA	False
chrMito	84840	A	36967.47		T	T|intergenic_region|MODIFIER|||||||||||||	70_0.0;1410_0.0;2640_0.0;5150_0.11764705882352941;7530_0.25;10150_1.0	21.0	1535.0	0.0	0.013680781758957657	False	True	2	52.0	22	34.0	15	42.0	0	0.0	0	0.0	2	14.0	5		noncoding	NA			False	NA	False	False	NA	False	False	NA	False	False	NA	True	False	NA	True	True	NA	True	chrMito_84840_T	62	noncoding	NA	False
chrV	128438	T	67.56		G	G|synonymous_variant|LOW|YEL014C|YEL014C|transcript|TRANSCRIPT_YEL014C|protein_coding|1/1|c.171A>C|p.Ser57Ser|171/306|171/306|57/101||,G|upstream_gene_variant|MODIFIER|YEL016C|YEL016C|transcript|TRANSCRIPT_YEL016C|protein_coding||c.-2220A>C|||||2220|,G|upstream_gene_variant|MODIFIER|YEL013W|YEL013W|transcript|TRANSCRIPT_YEL013W|protein_coding||c.-387T>G|||||387|,G|upstream_gene_variant|MODIFIER|YEL012W|YEL012W|transcript|TRANSCRIPT_YEL012W|protein_coding||c.-3334T>G|||||3334|,G|upstream_gene_variant|MODIFIER|YEL011W|YEL011W|transcript|TRANSCRIPT_YEL011W|protein_coding||c.-4682T>G|||||4682|,G|downstream_gene_variant|MODIFIER|YEL017W|YEL017W|transcript|TRANSCRIPT_YEL017W|protein_coding||c.*3768T>G|||||3768|,G|downstream_gene_variant|MODIFIER|YEL015W|YEL015W|transcript|TRANSCRIPT_YEL015W|protein_coding||c.*154T>G|||||154|	70_0.0;1410_0.0;2640_0.14705882352941177;5150_0.0;7530_0.0;10150_0.0	5.0	5.0	0.0	1.0	True	False	1	25.0	15	29.0	18	26.0	25	0.0	0	5.0	0	0.0	0	G|synonymous|LOW|YEL014C|YEL014C|57/101|YEL014C	synonymous	LOW		YEL014C	False	NA	False	False	NA	False	False	NA	False	False	NA	False	False	NA	False	False	NA	False	chrV_128438_G	63	synonymous	LOW	False
chrV	254750	G	43.2		T	T|missense_variant|MODERATE|YER051W|YER051W|transcript|TRANSCRIPT_YER051W|protein_coding|1/1|c.97G>T|p.Val33Leu|97/1479|97/1479|33/492||,T|upstream_gene_variant|MODIFIER|YER050C|YER050C|transcript|TRANSCRIPT_YER050C|protein_coding||c.-365C>A|||||365|,T|downstream_gene_variant|MODIFIER|YER048W-A|YER048W-A|transcript|TRANSCRIPT_YER048W-A|protein_coding||c.*3750G>T|||||3750|,T|downstream_gene_variant|MODIFIER|YER049W|YER049W|transcript|TRANSCRIPT_YER049W|protein_coding||c.*1090G>T|||||1090|,T|downstream_gene_variant|MODIFIER|YER052C|YER052C|transcript|TRANSCRIPT_YER052C|protein_coding||c.*1623C>A|||||1623|,T|downstream_gene_variant|MODIFIER|YER053C|YER053C|transcript|TRANSCRIPT_YER053C|protein_coding||c.*3985C>A|||||3985|	70_0.0;1410_0.1875;2640_0.12;5150_0.0;7530_0.0;10150_0.0	6.0	6.0	0.0	1.0	True	False	0	27.0	13	22.0	26	32.0	15	0.0	3	3.0	0	0.0	0	T|missense|MODERATE|JHD1|YER051W|33/492|JmjC domain family histone demethylase specific for H3-K36	missense	MODERATE	YER051W		False	NA	False	False	NA	False	False	NA	False	False	NA	False	False	NA	False	False	NA	False	chrV_254750_T	64	missense	MODERATE	False
chrV	268525	C	151.62		G	G|upstream_gene_variant|MODIFIER|YER054C|YER054C|transcript|TRANSCRIPT_YER054C|protein_coding||c.-4829G>C|||||4829|,G|upstream_gene_variant|MODIFIER|YER055C|YER055C|transcript|TRANSCRIPT_YER055C|protein_coding||c.-2742G>C|||||2742|,G|upstream_gene_variant|MODIFIER|YER056C|YER056C|transcript|TRANSCRIPT_YER056C|protein_coding||c.-414G>C|||||414|,G|upstream_gene_variant|MODIFIER|YER058W|YER058W|transcript|TRANSCRIPT_YER058W|protein_coding||c.-3241C>G|||||3241|,G|upstream_gene_variant|MODIFIER|YER059W|YER059W|transcript|TRANSCRIPT_YER059W|protein_coding||c.-4096C>G|||||4096|,G|downstream_gene_variant|MODIFIER|YER056C-A|YER056C-A|transcript|TRANSCRIPT_YER056C-A|protein_coding||c.*896G>C|||||896|,G|downstream_gene_variant|MODIFIER|YER057C|YER057C|transcript|TRANSCRIPT_YER057C|protein_coding||c.*2210G>C|||||2210|,G|intergenic_region|MODIFIER|YER056C-YER056C-A|YER056C-YER056C-A|intergenic_region|YER056C-YER056C-A|||n.268525C>G||||||	70_0.0;1410_0.0;2640_0.0;5150_0.0;7530_0.0;10150_0.7142857142857143	5.0	5.0	0.0	1.0	True	False	1	15.0	16	22.0	9	27.0	2	0.0	0	0.0	0	0.0	5		noncoding	NA			False	NA	False	False	NA	False	False	NA	False	False	NA	False	False	NA	False	False	NA	True	chrV_268525_G	65	noncoding	NA	False
chrV	324074	A	182.61		G	G|synonymous_variant|LOW|YER081W|YER081W|transcript|TRANSCRIPT_YER081W|protein_coding|1/1|c.1392A>G|p.Ser464Ser|1392/1410|1392/1410|464/469||,G|upstream_gene_variant|MODIFIER|YER079C-A|YER079C-A|transcript|TRANSCRIPT_YER079C-A|protein_coding||c.-3837T>C|||||3837|,G|upstream_gene_variant|MODIFIER|YER084W|YER084W|transcript|TRANSCRIPT_YER084W|protein_coding||c.-2988A>G|||||2988|,G|upstream_gene_variant|MODIFIER|YER084W-A|YER084W-A|transcript|TRANSCRIPT_YER084W-A|protein_coding||c.-3521A>G|||||3521|,G|upstream_gene_variant|MODIFIER|YER086W|YER086W|transcript|TRANSCRIPT_YER086W|protein_coding||c.-4400A>G|||||4400|,G|downstream_gene_variant|MODIFIER|YER079W|YER079W|transcript|TRANSCRIPT_YER079W|protein_coding||c.*4525A>G|||||4525|,G|downstream_gene_variant|MODIFIER|YER080W|YER080W|transcript|TRANSCRIPT_YER080W|protein_coding||c.*2231A>G|||||2231|,G|downstream_gene_variant|MODIFIER|YER082C|YER082C|transcript|TRANSCRIPT_YER082C|protein_coding||c.*195T>C|||||195|,G|downstream_gene_variant|MODIFIER|YER083C|YER083C|transcript|TRANSCRIPT_YER083C|protein_coding||c.*2097T>C|||||2097|,G|downstream_gene_variant|MODIFIER|YER085C|YER085C|transcript|TRANSCRIPT_YER085C|protein_coding||c.*3542T>C|||||3542|	70_0.0;1410_0.0;2640_0.0;5150_0.0;7530_0.0;10150_0.6666666666666666	6.0	6.0	0.0	1.0	True	False	1	26.0	20	32.0	20	21.0	3	0.0	0	0.0	0	0.0	6	G|synonymous|LOW|SER3|YER081W|464/469|3-phosphoglycerate dehydrogenase and alpha-ketoglutarate reductase	synonymous	LOW		YER081W	False	NA	False	False	NA	False	False	NA	False	False	NA	False	False	NA	False	False	NA	True	chrV_324074_G	66	synonymous	LOW	False
chrV	334513	G	1717.94		T	T|missense_variant|MODERATE|YER088C|YER088C|transcript|TRANSCRIPT_YER088C|protein_coding|1/1|c.673C>A|p.Pro225Thr|673/2013|673/2013|225/670||,T|upstream_gene_variant|MODIFIER|YER087C-A|YER087C-A|transcript|TRANSCRIPT_YER087C-A|protein_coding||c.-2148C>A|||||2148|,T|upstream_gene_variant|MODIFIER|YER087C-B|YER087C-B|transcript|TRANSCRIPT_YER087C-B|protein_coding||c.-1686C>A|||||1686|,T|upstream_gene_variant|MODIFIER|YER088W-B|YER088W-B|transcript|TRANSCRIPT_YER088W-B|protein_coding||c.-1411G>T|||||1411|,T|upstream_gene_variant|MODIFIER|YER090W|YER090W|transcript|TRANSCRIPT_YER090W|protein_coding||c.-3433G>T|||||3433|,T|downstream_gene_variant|MODIFIER|YER086W|YER086W|transcript|TRANSCRIPT_YER086W|protein_coding||c.*4309G>T|||||4309|,T|downstream_gene_variant|MODIFIER|YER087W|YER087W|transcript|TRANSCRIPT_YER087W|protein_coding||c.*2210G>T|||||2210|,T|downstream_gene_variant|MODIFIER|YER088C-A|YER088C-A|transcript|TRANSCRIPT_YER088C-A|protein_coding||c.*1180C>A|||||1180|,T|downstream_gene_variant|MODIFIER|YER089C|YER089C|transcript|TRANSCRIPT_YER089C|protein_coding||c.*1430C>A|||||1430|,T|downstream_gene_variant|MODIFIER|YER090C-A|YER090C-A|transcript|TRANSCRIPT_YER090C-A|protein_coding||c.*3806C>A|||||3806|	70_0.0;1410_0.0;2640_0.5882352941176471;5150_1.0;7530_1.0;10150_1.0	52.0	52.0	0.0	1.0	True	True	4	28.0	14	7.0	0	0.0	0	0.0	0	10.0	10	24.0	8	T|missense|MODERATE|DOT6|YER088C|225/670|Protein involved in rRNA and ribosome biogenesis	missense	MODERATE	YER088C		False	NA	False	False	NA	False	False	NA	True	True	NA	True	True	NA	True	True	NA	True	chrV_334513_T	67	missense	MODERATE	False
chrV	392454	T	1498.42		C	C|missense_variant|MODERATE|YER114C|YER114C|transcript|TRANSCRIPT_YER114C|protein_coding|1/1|c.1256A>G|p.Asp419Gly|1256/3123|1256/3123|419/1040||,C|upstream_gene_variant|MODIFIER|YER113C|YER113C|transcript|TRANSCRIPT_YER113C|protein_coding||c.-2405A>G|||||2405|,C|upstream_gene_variant|MODIFIER|YER117W|YER117W|transcript|TRANSCRIPT_YER117W|protein_coding||c.-4312T>C|||||4312|,C|downstream_gene_variant|MODIFIER|YER112W|YER112W|transcript|TRANSCRIPT_YER112W|protein_coding||c.*4662T>C|||||4662|,C|downstream_gene_variant|MODIFIER|YER115C|YER115C|transcript|TRANSCRIPT_YER115C|protein_coding||c.*1835A>G|||||1835|,C|downstream_gene_variant|MODIFIER|YER116C|YER116C|transcript|TRANSCRIPT_YER116C|protein_coding||c.*2891A>G|||||2891|	70_0.0;1410_0.0;2640_0.0;5150_1.0;7530_1.0;10150_1.0	42.0	42.0	0.0	1.0	True	True	3	22.0	11	24.0	0	0.0	0	0.0	0	0.0	9	25.0	8	C|missense|MODERATE|BOI2|YER114C|419/1040|Protein involved in polar growth	missense	MODERATE	YER114C		False	NA	False	False	NA	False	False	NA	False	True	NA	True	True	NA	True	True	NA	True	chrV_392454_C	68	missense	MODERATE	False
chrV	430157	C	2143.38		T	T|missense_variant|MODERATE|YER132C|YER132C|transcript|TRANSCRIPT_YER132C|protein_coding|1/1|c.244G>A|p.Asp82Asn|244/5262|244/5262|82/1753||,T|upstream_gene_variant|MODIFIER|YER133W|YER133W|transcript|TRANSCRIPT_YER133W|protein_coding||c.-2289C>T|||||2289|	70_0.0;1410_0.0;2640_0.16129032258064516;5150_1.0;7530_1.0;10150_1.0	62.0	62.0	0.0	1.0	True	True	4	29.0	17	26.0	0	0.0	0	0.0	0	5.0	12	32.0	13	T|missense|MODERATE|PMD1|YER132C|82/1753|Protein with an N-terminal kelch-like domain	missense	MODERATE	YER132C		False	NA	False	False	NA	False	False	NA	True	True	NA	True	True	NA	True	True	NA	True	chrV_430157_T	69	missense	MODERATE	False
chrV	452458	T	322.51		A	A|missense_variant|MODERATE|YER140W|YER140W|transcript|TRANSCRIPT_YER140W|protein_coding|1/1|c.943T>A|p.Ser315Thr|943/1671|943/1671|315/556||,A|upstream_gene_variant|MODIFIER|CDS_V_443707_447672|GENE_CDS_V_443707_447672|transcript|YER138C|protein_coding||c.-3483A>T|||||3483|,A|upstream_gene_variant|MODIFIER|CDS_V_447653_448975|GENE_CDS_V_447653_448975|transcript|YER137C-A|protein_coding||c.-3483A>T|||||3483|,A|upstream_gene_variant|MODIFIER|YER139C|YER139C|transcript|TRANSCRIPT_YER139C|protein_coding||c.-1264A>T|||||1264|,A|upstream_gene_variant|MODIFIER|YER141W|YER141W|transcript|TRANSCRIPT_YER141W|protein_coding||c.-952T>A|||||952|,A|upstream_gene_variant|MODIFIER|YER143W|YER143W|transcript|TRANSCRIPT_YER143W|protein_coding||c.-3812T>A|||||3812|,A|downstream_gene_variant|MODIFIER|YER138W-A|YER138W-A|transcript|TRANSCRIPT_YER138W-A|protein_coding||c.*2929T>A|||||2929|,A|downstream_gene_variant|MODIFIER|YER142C|YER142C|transcript|TRANSCRIPT_YER142C|protein_coding||c.*2639A>T|||||2639|	70_0.0;1410_0.0;2640_0.0;5150_0.0;7530_0.0;10150_1.0	11.0	11.0	0.0	1.0	True	False	1	11.0	8	22.0	17	24.0	0	0.0	0	0.0	0	0.0	11	A|missense|MODERATE|EMP65|YER140W|315/556|Integral membrane protein of the ER	missense	MODERATE	YER140W		False	NA	False	False	NA	False	False	NA	False	False	NA	False	False	NA	False	True	NA	True	chrV_452458_A	70	missense	MODERATE	False
chrV	490150	C	150.63		A	A|missense_variant|MODERATE|YER158C|YER158C|transcript|TRANSCRIPT_YER158C|protein_coding|1/1|c.380G>T|p.Ser127Ile|380/1722|380/1722|127/573||,A|upstream_gene_variant|MODIFIER|YER158W-A|YER158W-A|transcript|TRANSCRIPT_YER158W-A|protein_coding||c.-1288C>A|||||1288|,A|downstream_gene_variant|MODIFIER|YER157W|YER157W|transcript|TRANSCRIPT_YER157W|protein_coding||c.*3006C>A|||||3006|,A|downstream_gene_variant|MODIFIER|YER159C|YER159C|transcript|TRANSCRIPT_YER159C|protein_coding||c.*1331G>T|||||1331|,A|downstream_gene_variant|MODIFIER|CDS_V_492807_496772|GENE_CDS_V_492807_496772|transcript|YER160C|protein_coding||c.*2657G>T|||||2657|	70_0.0;1410_0.0;2640_0.0;5150_0.0;7530_0.0;10150_0.6	6.0	6.0	0.0	1.0	True	False	1	21.0	9	27.0	7	32.0	4	0.0	0	0.0	0	0.0	6	A|missense|MODERATE|YER158C|YER158C|127/573|Protein of unknown function	missense	MODERATE	YER158C		False	NA	False	False	NA	False	False	NA	False	False	NA	False	False	NA	False	False	NA	True	chrV_490150_A	71	missense	MODERATE	False
chrV	547075	A	2311.87		T	T|missense_variant|MODERATE|YER178W|YER178W|transcript|TRANSCRIPT_YER178W|protein_coding|1/1|c.308A>T|p.Lys103Met|308/1263|308/1263|103/420||,T|upstream_gene_variant|MODIFIER|YER179W|YER179W|transcript|TRANSCRIPT_YER179W|protein_coding||c.-1297A>T|||||1297|,T|downstream_gene_variant|MODIFIER|YER176W|YER176W|transcript|TRANSCRIPT_YER176W|protein_coding||c.*2069A>T|||||2069|,T|downstream_gene_variant|MODIFIER|YER177W|YER177W|transcript|TRANSCRIPT_YER177W|protein_coding||c.*710A>T|||||710|,T|downstream_gene_variant|MODIFIER|YER180C|YER180C|transcript|TRANSCRIPT_YER180C|protein_coding||c.*2600T>A|||||2600|,T|downstream_gene_variant|MODIFIER|YER180C-A|YER180C-A|transcript|TRANSCRIPT_YER180C-A|protein_coding||c.*3741T>A|||||3741|,T|downstream_gene_variant|MODIFIER|YER181C|YER181C|transcript|TRANSCRIPT_YER181C|protein_coding||c.*4349T>A|||||4349|	70_0.0;1410_0.0;2640_0.0;5150_1.0;7530_1.0;10150_1.0	65.0	65.0	0.0	1.0	True	True	3	17.0	11	26.0	0	0.0	0	0.0	0	0.0	22	34.0	9	T|missense|MODERATE|PDA1|YER178W|103/420|E1 alpha subunit of the pyruvate dehydrogenase (PDH) complex	missense	MODERATE	YER178W		False	NA	False	False	NA	False	False	NA	False	True	NA	True	True	NA	True	True	NA	True	chrV_547075_T	72	missense	MODERATE	False
chrV	550185	T	89.17		C	C|synonymous_variant|LOW|YER180C|YER180C|transcript|TRANSCRIPT_YER180C|protein_coding|1/1|c.294A>G|p.Pro98Pro|294/804|294/804|98/267||,C|upstream_gene_variant|MODIFIER|YER182W|YER182W|transcript|TRANSCRIPT_YER182W|protein_coding||c.-2291T>C|||||2291|,C|downstream_gene_variant|MODIFIER|YER177W|YER177W|transcript|TRANSCRIPT_YER177W|protein_coding||c.*3820T>C|||||3820|,C|downstream_gene_variant|MODIFIER|YER178W|YER178W|transcript|TRANSCRIPT_YER178W|protein_coding||c.*2155T>C|||||2155|,C|downstream_gene_variant|MODIFIER|YER179W|YER179W|transcript|TRANSCRIPT_YER179W|protein_coding||c.*717T>C|||||717|,C|downstream_gene_variant|MODIFIER|YER180C-A|YER180C-A|transcript|TRANSCRIPT_YER180C-A|protein_coding||c.*631A>G|||||631|,C|downstream_gene_variant|MODIFIER|YER181C|YER181C|transcript|TRANSCRIPT_YER181C|protein_coding||c.*1239A>G|||||1239|,C|downstream_gene_variant|MODIFIER|YER183C|YER183C|transcript|TRANSCRIPT_YER183C|protein_coding||c.*3100A>G|||||3100|	70_0.0;1410_0.0;2640_0.0;5150_0.0;7530_0.18181818181818182;10150_0.21428571428571427	7.0	7.0	0.0	1.0	True	False	0	18.0	13	20.0	14	18.0	11	0.0	0	0.0	0	4.0	3	C|synonymous|LOW|ISC10|YER180C|98/267|Protein required for sporulation	synonymous	LOW		YER180C	False	NA	False	False	NA	False	False	NA	False	False	NA	False	False	NA	True	False	NA	True	chrV_550185_C	73	synonymous	LOW	False
chrVI	3990	G	461.68		A	A|upstream_gene_variant|MODIFIER|YFL066C|YFL066C|transcript|TRANSCRIPT_YFL066C|protein_coding||c.-1375C>T|||||1375|,A|upstream_gene_variant|MODIFIER|YFL065C|YFL065C|transcript|TRANSCRIPT_YFL065C|protein_coding||c.-652C>T|||||652|,A|upstream_gene_variant|MODIFIER|YFL064C|YFL064C|transcript|TRANSCRIPT_YFL064C|protein_coding||c.-144C>T|||||144|,A|upstream_gene_variant|MODIFIER|YFL063W|YFL063W|transcript|TRANSCRIPT_YFL063W|protein_coding||c.-1076G>A|||||1076|,A|upstream_gene_variant|MODIFIER|YFL062W|YFL062W|transcript|TRANSCRIPT_YFL062W|protein_coding||c.-2436G>A|||||2436|,A|downstream_gene_variant|MODIFIER|YFL068W|YFL068W|transcript|TRANSCRIPT_YFL068W|protein_coding||c.*3455G>A|||||3455|,A|downstream_gene_variant|MODIFIER|YFL067W|YFL067W|transcript|TRANSCRIPT_YFL067W|protein_coding||c.*2627G>A|||||2627|,A|intergenic_region|MODIFIER|YFL064C-YFL063W|YFL064C-YFL063W|intergenic_region|YFL064C-YFL063W|||n.3990G>A||||||	70_0.0;1410_0.0;2640_0.0;5150_0.0;7530_0.0;10150_0.7058823529411765	12.0	12.0	0.0	1.0	True	False	1	42.0	41	45.0	16	29.0	5	0.0	0	0.0	0	0.0	12		noncoding	NA			False	NA	False	False	NA	False	False	NA	False	False	NA	False	False	NA	False	False	NA	True	chrVI_3990_A	74	noncoding		True
chrVI	3991	C	461.73		G	G|upstream_gene_variant|MODIFIER|YFL066C|YFL066C|transcript|TRANSCRIPT_YFL066C|protein_coding||c.-1376G>C|||||1376|,G|upstream_gene_variant|MODIFIER|YFL065C|YFL065C|transcript|TRANSCRIPT_YFL065C|protein_coding||c.-653G>C|||||653|,G|upstream_gene_variant|MODIFIER|YFL064C|YFL064C|transcript|TRANSCRIPT_YFL064C|protein_coding||c.-145G>C|||||145|,G|upstream_gene_variant|MODIFIER|YFL063W|YFL063W|transcript|TRANSCRIPT_YFL063W|protein_coding||c.-1075C>G|||||1075|,G|upstream_gene_variant|MODIFIER|YFL062W|YFL062W|transcript|TRANSCRIPT_YFL062W|protein_coding||c.-2435C>G|||||2435|,G|downstream_gene_variant|MODIFIER|YFL068W|YFL068W|transcript|TRANSCRIPT_YFL068W|protein_coding||c.*3456C>G|||||3456|,G|downstream_gene_variant|MODIFIER|YFL067W|YFL067W|transcript|TRANSCRIPT_YFL067W|protein_coding||c.*2628C>G|||||2628|,G|intergenic_region|MODIFIER|YFL064C-YFL063W|YFL064C-YFL063W|intergenic_region|YFL064C-YFL063W|||n.3991C>G||||||	70_0.0;1410_0.0;2640_0.0;5150_0.0;7530_0.0;10150_0.7058823529411765	12.0	12.0	0.0	1.0	True	False	1	42.0	41	45.0	16	29.0	5	0.0	0	0.0	0	0.0	12		noncoding	NA			False	NA	False	False	NA	False	False	NA	False	False	NA	False	False	NA	False	False	NA	True	chrVI_3991_G	74	noncoding		True
chrVI	10151	TG	369.11		T	T|frameshift_variant|HIGH|YFL061W|YFL061W|transcript|TRANSCRIPT_YFL061W|protein_coding|1/1|c.611delG|p.Gly204fs|611/678|611/678|204/225||INFO_REALIGN_3_PRIME,T|upstream_gene_variant|MODIFIER|YFL059W|YFL059W|transcript|TRANSCRIPT_YFL059W|protein_coding||c.-1211delG|||||1211|,T|upstream_gene_variant|MODIFIER|YFL058W|YFL058W|transcript|TRANSCRIPT_YFL058W|protein_coding||c.-2777delG|||||2777|,T|downstream_gene_variant|MODIFIER|YFL063W|YFL063W|transcript|TRANSCRIPT_YFL063W|protein_coding||c.*4631delG|||||4631|,T|downstream_gene_variant|MODIFIER|YFL062W|YFL062W|transcript|TRANSCRIPT_YFL062W|protein_coding||c.*2587delG|||||2587|,T|downstream_gene_variant|MODIFIER|YFL060C|YFL060C|transcript|TRANSCRIPT_YFL060C|protein_coding||c.*149delC|||||149|,T|downstream_gene_variant|MODIFIER|YFL057C|YFL057C|transcript|TRANSCRIPT_YFL057C|protein_coding||c.*4153delC|||||4153|,T|downstream_gene_variant|MODIFIER|YFL056C|YFL056C|transcript|TRANSCRIPT_YFL056C|protein_coding||c.*4641delC|||||4641|	70_0.0;2640_0.3;7530_1.0	15.0	15.0	0.0	1.0	True	False	1	8.0	4	7.0	0	0.0	0	0.0	0	3.0	3	6.0	3	T|indel|HIGH|DDI2|YFL061W|204/225|Cyanamide hydratase that detoxifies cyanamide	indel	HIGH	YFL061W		False	NA	False	False	NA	False	False	NA	True	False	NA	False	True	NA	True	True	NA	True	chrVI_10151_T	75	indel	HIGH	False
chrVI	21784	G	123.68		C	C|missense_variant|MODERATE|YFL054C|YFL054C|transcript|TRANSCRIPT_YFL054C|protein_coding|1/1|c.1004C>G|p.Thr335Arg|1004/1941|1004/1941|335/646||,C|upstream_gene_variant|MODIFIER|YFL053W|YFL053W|transcript|TRANSCRIPT_YFL053W|protein_coding||c.-1639G>C|||||1639|,C|downstream_gene_variant|MODIFIER|YFL055W|YFL055W|transcript|TRANSCRIPT_YFL055W|protein_coding||c.*3104G>C|||||3104|	70_0.0;1410_0.0;2640_0.2631578947368421;5150_0.0;7530_0.0	5.0	5.0	0.0	1.0	True	False	1	27.0	14	14.0	6	22.0	4	0.0	0	5.0	0	0.0	0	C|missense|MODERATE|AQY3|YFL054C|335/646|Putative channel-like protein	missense	MODERATE	YFL054C		False	NA	False	False	NA	False	False	NA	False	False	NA	False	False	NA	False	False	NA	False	chrVI_21784_C	76	missense	MODERATE	False
chrVI	187604	G	1760.58		C	C|missense_variant|MODERATE|YFR019W|YFR019W|transcript|TRANSCRIPT_YFR019W|protein_coding|1/1|c.3037G>C|p.Glu1013Gln|3037/6837|3037/6837|1013/2278||,C|upstream_gene_variant|MODIFIER|YFR017C|YFR017C|transcript|TRANSCRIPT_YFR017C|protein_coding||c.-4677C>G|||||4677|,C|upstream_gene_variant|MODIFIER|YFR018C|YFR018C|transcript|TRANSCRIPT_YFR018C|protein_coding||c.-3316C>G|||||3316|	70_0.0;1410_0.0;2640_0.45;5150_1.0;7530_1.0;10150_1.0	50.0	50.0	0.0	1.0	True	True	4	14.0	15	11.0	0	0.0	0	0.0	0	9.0	19	12.0	10	C|missense|MODERATE|FAB1|YFR019W|1013/2278|1-phosphatidylinositol-3-phosphate 5-kinase	missense	MODERATE	YFR019W		False	NA	False	False	NA	False	False	NA	True	True	NA	True	True	NA	True	True	NA	True	chrVI_187604_C	77	missense	MODERATE	False
chrVI	226775	C	1184.63		G	G|upstream_gene_variant|MODIFIER|YFR032C|YFR032C|transcript|TRANSCRIPT_YFR032C|protein_coding||c.-3749G>C|||||3749|,G|upstream_gene_variant|MODIFIER|YFR032C-A|YFR032C-A|transcript|TRANSCRIPT_YFR032C-A|protein_coding||c.-3271G>C|||||3271|,G|upstream_gene_variant|MODIFIER|YFR032C-B|YFR032C-B|transcript|TRANSCRIPT_YFR032C-B|protein_coding||c.-2735G>C|||||2735|,G|upstream_gene_variant|MODIFIER|YFR033C|YFR033C|transcript|TRANSCRIPT_YFR033C|protein_coding||c.-1939G>C|||||1939|,G|upstream_gene_variant|MODIFIER|YFR034C|YFR034C|transcript|TRANSCRIPT_YFR034C|protein_coding||c.-750G>C|||||750|,G|upstream_gene_variant|MODIFIER|YFR035C|YFR035C|transcript|TRANSCRIPT_YFR035C|protein_coding||c.-243G>C|||||243|,G|upstream_gene_variant|MODIFIER|YFR036W|YFR036W|transcript|TRANSCRIPT_YFR036W|protein_coding||c.-255C>G|||||255|,G|upstream_gene_variant|MODIFIER|YFR036W-A|YFR036W-A|transcript|TRANSCRIPT_YFR036W-A|protein_coding||c.-743C>G|||||743|,G|upstream_gene_variant|MODIFIER|YFR038W|YFR038W|transcript|TRANSCRIPT_YFR038W|protein_coding||c.-2672C>G|||||2672|,G|downstream_gene_variant|MODIFIER|YFR034W-A|YFR034W-A|transcript|TRANSCRIPT_YFR034W-A|protein_coding||c.*399C>G|||||399|,G|downstream_gene_variant|MODIFIER|YFR037C|YFR037C|transcript|TRANSCRIPT_YFR037C|protein_coding||c.*805G>C|||||805|,G|intergenic_region|MODIFIER|YFR035C-YFR036W|YFR035C-YFR036W|intergenic_region|YFR035C-YFR036W|||n.226775C>G||||||	70_0.0;1410_0.0;2640_0.0;5150_0.8888888888888888;7530_0.9583333333333334;10150_1.0	36.0	36.0	0.0	1.0	True	True	3	21.0	12	11.0	1	1.0	0	0.0	0	0.0	8	23.0	5		noncoding	NA			False	NA	False	False	NA	False	False	NA	False	False	NA	True	True	NA	True	True	NA	True	chrVI_226775_G	78	noncoding	NA	False
chrVII	21755	C	1447.1800000000005		A	A|missense_variant|MODERATE|YGL255W|YGL255W|transcript|TRANSCRIPT_YGL255W|protein_coding|1/1|c.800C>A|p.Ala267Glu|800/1131|800/1131|267/376||,A|upstream_gene_variant|MODIFIER|YGL254W|YGL254W|transcript|TRANSCRIPT_YGL254W|protein_coding||c.-527C>A|||||527|,A|upstream_gene_variant|MODIFIER|YGL253W|YGL253W|transcript|TRANSCRIPT_YGL253W|protein_coding||c.-2158C>A|||||2158|,A|downstream_gene_variant|MODIFIER|YGL252C|YGL252C|transcript|TRANSCRIPT_YGL252C|protein_coding||c.*3941G>T|||||3941|	70_0.0;1410_0.0;2640_0.0;5150_0.38461538461538464;7530_0.9655172413793104;10150_1.0	43.0	43.0	0.0	1.0	True	True	3	14.0	14	22.0	8	1.0	0	0.0	0	0.0	5	28.0	10	A|missense|MODERATE|ZRT1|YGL255W|267/376|High-affinity zinc transporter of the plasma membrane	missense	MODERATE	YGL255W		False	NA	False	False	NA	False	False	NA	False	False	NA	True	True	NA	True	True	NA	True	chrVII_21755_A	79	missense	MODERATE	False
chrVII	58205	TG	302.62		T	T|frameshift_variant|HIGH|YGL234W|YGL234W|transcript|TRANSCRIPT_YGL234W|protein_coding|1/1|c.1747delG|p.Ala583fs|1747/2409|1747/2409|583/802||,T|upstream_gene_variant|MODIFIER|YGL237C|YGL237C|transcript|TRANSCRIPT_YGL237C|protein_coding||c.-4700delC|||||4700|,T|upstream_gene_variant|MODIFIER|YGL236C|YGL236C|transcript|TRANSCRIPT_YGL236C|protein_coding||c.-2432delC|||||2432|,T|upstream_gene_variant|MODIFIER|YGL233W|YGL233W|transcript|TRANSCRIPT_YGL233W|protein_coding||c.-894delG|||||894|,T|upstream_gene_variant|MODIFIER|YGL232W|YGL232W|transcript|TRANSCRIPT_YGL232W|protein_coding||c.-3847delG|||||3847|,T|downstream_gene_variant|MODIFIER|YGL235W|YGL235W|transcript|TRANSCRIPT_YGL235W|protein_coding||c.*2413delG|||||2413|,T|downstream_gene_variant|MODIFIER|YGL231C|YGL231C|transcript|TRANSCRIPT_YGL231C|protein_coding||c.*4820delC|||||4820|	70_0.0;1410_0.8181818181818182;2640_0.0;5150_0.0;7530_0.0;10150_0.0	9.0	9.0	0.0	1.0	True	False	1	22.0	2	20.0	9	28.0	12	0.0	9	0.0	0	0.0	0	T|indel|HIGH|ADE5_7|YGL234W|583/802|Enzyme of the 'de novo' purine nucleotide biosynthetic pathway	indel	HIGH	YGL234W		False	NA	False	False	NA	False	False	NA	False	False	NA	False	False	NA	False	False	NA	False	chrVII_58205_T	80	indel	HIGH	False
chrVII	94201	C	1628.04		G	G|missense_variant|MODERATE|YGL210W|YGL210W|transcript|TRANSCRIPT_YGL210W|protein_coding|1/1|c.432C>G|p.Phe144Leu|432/669|432/669|144/222||,G|upstream_gene_variant|MODIFIER|YGL213C|YGL213C|transcript|TRANSCRIPT_YGL213C|protein_coding||c.-2976G>C|||||2976|,G|upstream_gene_variant|MODIFIER|YGL209W|YGL209W|transcript|TRANSCRIPT_YGL209W|protein_coding||c.-1635C>G|||||1635|,G|upstream_gene_variant|MODIFIER|YGL208W|YGL208W|transcript|TRANSCRIPT_YGL208W|protein_coding||c.-3115C>G|||||3115|,G|upstream_gene_variant|MODIFIER|YGL207W|YGL207W|transcript|TRANSCRIPT_YGL207W|protein_coding||c.-4746C>G|||||4746|,G|downstream_gene_variant|MODIFIER|YGL215W|YGL215W|transcript|TRANSCRIPT_YGL215W|protein_coding||c.*4884C>G|||||4884|,G|downstream_gene_variant|MODIFIER|YGL214W|YGL214W|transcript|TRANSCRIPT_YGL214W|protein_coding||c.*3728C>G|||||3728|,G|downstream_gene_variant|MODIFIER|YGL212W|YGL212W|transcript|TRANSCRIPT_YGL212W|protein_coding||c.*1841C>G|||||1841|,G|downstream_gene_variant|MODIFIER|YGL211W|YGL211W|transcript|TRANSCRIPT_YGL211W|protein_coding||c.*632C>G|||||632|	70_0.0;1410_0.0;2640_0.2;5150_1.0;7530_1.0;10150_1.0	45.0	45.0	0.0	1.0	True	True	3	17.0	7	12.0	0	0.0	0	0.0	0	3.0	12	21.0	9	G|missense|MODERATE|YPT32|YGL210W|144/222|Rab family GTPase involved in the exocytic pathway	missense	MODERATE	YGL210W		False	NA	False	False	NA	False	False	NA	True	True	NA	True	True	NA	True	True	NA	True	chrVII_94201_G	81	missense	MODERATE	False
chrVII	205595	C	226.61		T	T|upstream_gene_variant|MODIFIER|YGL158W|YGL158W|transcript|TRANSCRIPT_YGL158W|protein_coding||c.-1416C>T|||||1416|,T|upstream_gene_variant|MODIFIER|YGL157W|YGL157W|transcript|TRANSCRIPT_YGL157W|protein_coding||c.-3389C>T|||||3389|,T|upstream_gene_variant|MODIFIER|YGL156W|YGL156W|transcript|TRANSCRIPT_YGL156W|protein_coding||c.-4799C>T|||||4799|,T|downstream_gene_variant|MODIFIER|YGL160W|YGL160W|transcript|TRANSCRIPT_YGL160W|protein_coding||c.*3344C>T|||||3344|,T|downstream_gene_variant|MODIFIER|YGL159W|YGL159W|transcript|TRANSCRIPT_YGL159W|protein_coding||c.*1784C>T|||||1784|,T|intergenic_region|MODIFIER|YGL159W-YGL158W|YGL159W-YGL158W|intergenic_region|YGL159W-YGL158W|||n.205595C>T||||||	70_0.0;1410_0.0;2640_0.0;5150_0.0;7530_0.0;10150_0.7777777777777778	7.0	7.0	0.0	1.0	True	False	1	25.0	20	23.0	20	32.0	2	0.0	0	0.0	0	0.0	7		noncoding	NA			False	NA	False	False	NA	False	False	NA	False	False	NA	False	False	NA	False	False	NA	True	chrVII_205595_T	82	noncoding	NA	False
chrVII	369547	C	641.16		A	A|synonymous_variant|LOW|YGL073W|YGL073W|transcript|TRANSCRIPT_YGL073W|protein_coding|1/1|c.834C>A|p.Ser278Ser|834/2502|834/2502|278/833||,A|upstream_gene_variant|MODIFIER|YGL076C|YGL076C|transcript|TRANSCRIPT_YGL076C|protein_coding||c.-3590G>T|||||3590|,A|upstream_gene_variant|MODIFIER|YGL075C|YGL075C|transcript|TRANSCRIPT_YGL075C|protein_coding||c.-1498G>T|||||1498|,A|upstream_gene_variant|MODIFIER|YGL074C|YGL074C|transcript|TRANSCRIPT_YGL074C|protein_coding||c.-664G>T|||||664|,A|upstream_gene_variant|MODIFIER|YGL071W|YGL071W|transcript|TRANSCRIPT_YGL071W|protein_coding||c.-2426C>A|||||2426|,A|downstream_gene_variant|MODIFIER|YGL072C|YGL072C|transcript|TRANSCRIPT_YGL072C|protein_coding||c.*1417G>T|||||1417|,A|downstream_gene_variant|MODIFIER|YGL070C|YGL070C|transcript|TRANSCRIPT_YGL070C|protein_coding||c.*4873G>T|||||4873|	70_0.0;1410_0.0;2640_0.0;5150_0.0;7530_0.46875;10150_0.23076923076923078	18.0	18.0	0.0	1.0	True	False	1	25.0	11	22.0	13	17.0	10	0.0	0	0.0	0	15.0	3	A|synonymous|LOW|HSF1|YGL073W|278/833|Trimeric heat shock transcription factor	synonymous	LOW		YGL073W	False	NA	False	False	NA	False	False	NA	False	False	NA	False	False	NA	True	False	NA	True	chrVII_369547_A	83	missense	MODERATE	False
chrVII	369557	C	644.25		G	G|missense_variant|MODERATE|YGL073W|YGL073W|transcript|TRANSCRIPT_YGL073W|protein_coding|1/1|c.844C>G|p.His282Asp|844/2502|844/2502|282/833||,G|upstream_gene_variant|MODIFIER|YGL076C|YGL076C|transcript|TRANSCRIPT_YGL076C|protein_coding||c.-3600G>C|||||3600|,G|upstream_gene_variant|MODIFIER|YGL075C|YGL075C|transcript|TRANSCRIPT_YGL075C|protein_coding||c.-1508G>C|||||1508|,G|upstream_gene_variant|MODIFIER|YGL074C|YGL074C|transcript|TRANSCRIPT_YGL074C|protein_coding||c.-674G>C|||||674|,G|upstream_gene_variant|MODIFIER|YGL071W|YGL071W|transcript|TRANSCRIPT_YGL071W|protein_coding||c.-2416C>G|||||2416|,G|downstream_gene_variant|MODIFIER|YGL072C|YGL072C|transcript|TRANSCRIPT_YGL072C|protein_coding||c.*1407G>C|||||1407|,G|downstream_gene_variant|MODIFIER|YGL070C|YGL070C|transcript|TRANSCRIPT_YGL070C|protein_coding||c.*4863G>C|||||4863|	70_0.0;1410_0.0;2640_0.0;5150_0.0;7530_0.4838709677419355;10150_0.23076923076923078	18.0	18.0	0.0	1.0	True	False	1	29.0	13	23.0	15	16.0	10	0.0	0	0.0	0	15.0	3	G|missense|MODERATE|HSF1|YGL073W|282/833|Trimeric heat shock transcription factor	missense	MODERATE	YGL073W		False	NA	False	False	NA	False	False	NA	False	False	NA	False	False	NA	True	False	NA	True	chrVII_369557_G	83	missense	MODERATE	False
chrVII	515546	G	495.15		C	C|missense_variant|MODERATE|YGR013W|YGR013W|transcript|TRANSCRIPT_YGR013W|protein_coding|1/1|c.1030G>C|p.Asp344His|1030/1863|1030/1863|344/620||,C|upstream_gene_variant|MODIFIER|YGR009C|YGR009C|transcript|TRANSCRIPT_YGR009C|protein_coding||c.-4581C>G|||||4581|,C|upstream_gene_variant|MODIFIER|YGR014W|YGR014W|transcript|TRANSCRIPT_YGR014W|protein_coding||c.-1360G>C|||||1360|,C|downstream_gene_variant|MODIFIER|YGR010W|YGR010W|transcript|TRANSCRIPT_YGR010W|protein_coding||c.*2851G>C|||||2851|,C|downstream_gene_variant|MODIFIER|YGR011W|YGR011W|transcript|TRANSCRIPT_YGR011W|protein_coding||c.*2760G>C|||||2760|,C|downstream_gene_variant|MODIFIER|YGR012W|YGR012W|transcript|TRANSCRIPT_YGR012W|protein_coding||c.*1243G>C|||||1243|	70_0.0;1410_0.0;2640_0.0;5150_0.0;7530_0.5357142857142857;10150_0.2	17.0	17.0	0.0	1.0	True	False	1	18.0	12	18.0	10	13.0	8	0.0	0	0.0	0	15.0	2	C|missense|MODERATE|SNU71|YGR013W|344/620|Component of U1 snRNP required for mRNA splicing via spliceosome	missense	MODERATE	YGR013W		False	NA	False	False	NA	False	False	NA	False	False	NA	False	False	NA	True	False	NA	True	chrVII_515546_C	84	missense	MODERATE	False
chrVII	530625	TACG	8232.19		TACGACGACG	TACGACGACG|disruptive_inframe_insertion|MODERATE|YGR023W|YGR023W|transcript|TRANSCRIPT_YGR023W|protein_coding|1/1|c.1418_1423dupACGACG|p.Asp473_Asp474dup|1424/1656|1424/1656|475/551||INFO_REALIGN_3_PRIME,TACGACGACG|upstream_gene_variant|MODIFIER|YGR020C|YGR020C|transcript|TRANSCRIPT_YGR020C|protein_coding||c.-3342_-3337dupCGTCGT|||||3337|,TACGACGACG|upstream_gene_variant|MODIFIER|YGR022C|YGR022C|transcript|TRANSCRIPT_YGR022C|protein_coding||c.-1085_-1080dupCGTCGT|||||1080|,TACGACGACG|upstream_gene_variant|MODIFIER|YGR025W|YGR025W|transcript|TRANSCRIPT_YGR025W|protein_coding||c.-1974_-1973insACGACG|||||1973|,TACGACGACG|upstream_gene_variant|MODIFIER|YGR026W|YGR026W|transcript|TRANSCRIPT_YGR026W|protein_coding||c.-2320_-2319insACGACG|||||2319|,TACGACGACG|downstream_gene_variant|MODIFIER|YGR019W|YGR019W|transcript|TRANSCRIPT_YGR019W|protein_coding||c.*4021_*4022insACGACG|||||4022|,TACGACGACG|downstream_gene_variant|MODIFIER|YGR021W|YGR021W|transcript|TRANSCRIPT_YGR021W|protein_coding||c.*2161_*2162insACGACG|||||2162|,TACGACGACG|downstream_gene_variant|MODIFIER|YGR024C|YGR024C|transcript|TRANSCRIPT_YGR024C|protein_coding||c.*1212_*1217dupCGTCGT|||||1217|,TACGACGACG|downstream_gene_variant|MODIFIER|YGR027C|YGR027C|transcript|TRANSCRIPT_YGR027C|protein_coding||c.*3462_*3467dupCGTCGT|||||3467|	70_0.0;1410_0.0;2640_0.4827586206896552;5150_1.0;7530_1.0;10150_1.0	66.0	66.0	0.0	1.0	True	True	4	30.0	11	15.0	0	0.0	0	0.0	0	14.0	12	29.0	11	TACGACGACG|indel|MODERATE|MTL1|YGR023W|475/551|Putative plasma membrane sensor	indel	MODERATE	YGR023W		False	NA	False	False	NA	False	False	NA	True	True	NA	True	True	NA	True	True	NA	True	chrVII_530625_TACGACGACG	85	indel	MODERATE	False
chrVII	581263	A	932.06		C	C|synonymous_variant|LOW|YGR043C|YGR043C|transcript|TRANSCRIPT_YGR043C|protein_coding|1/1|c.138T>G|p.Thr46Thr|138/1002|138/1002|46/333||,C|upstream_gene_variant|MODIFIER|YGR046W|YGR046W|transcript|TRANSCRIPT_YGR046W|protein_coding||c.-3596A>C|||||3596|,C|downstream_gene_variant|MODIFIER|YGR040W|YGR040W|transcript|TRANSCRIPT_YGR040W|protein_coding||c.*4795A>C|||||4795|,C|downstream_gene_variant|MODIFIER|YGR041W|YGR041W|transcript|TRANSCRIPT_YGR041W|protein_coding||c.*2169A>C|||||2169|,C|downstream_gene_variant|MODIFIER|YGR042W|YGR042W|transcript|TRANSCRIPT_YGR042W|protein_coding||c.*1008A>C|||||1008|,C|downstream_gene_variant|MODIFIER|YGR044C|YGR044C|transcript|TRANSCRIPT_YGR044C|protein_coding||c.*1691T>G|||||1691|,C|downstream_gene_variant|MODIFIER|YGR045C|YGR045C|transcript|TRANSCRIPT_YGR045C|protein_coding||c.*2635T>G|||||2635|	70_0.0;1410_0.0;2640_0.0;5150_1.0;7530_1.0	27.0	27.0	0.0	1.0	True	True	2	20.0	6	22.0	0	0.0	0	0.0	0	0.0	11	13.0	3	C|synonymous|LOW|NQM1|YGR043C|46/333|Transaldolase of unknown function	synonymous	LOW		YGR043C	False	NA	False	False	NA	False	False	NA	False	True	NA	True	True	NA	True	True	NA	True	chrVII_581263_C	86	synonymous	LOW	False
chrVII	907393	A	3618.58		AT	AT|frameshift_variant|HIGH|YGR204W|YGR204W|transcript|TRANSCRIPT_YGR204W|protein_coding|1/1|c.1142dupT|p.Thr382fs|1143/2841|1143/2841|381/946||INFO_REALIGN_3_PRIME,AT|upstream_gene_variant|MODIFIER|YGR200C|YGR200C|transcript|TRANSCRIPT_YGR200C|protein_coding||c.-4805dupA|||||4805|,AT|upstream_gene_variant|MODIFIER|YGR201C|YGR201C|transcript|TRANSCRIPT_YGR201C|protein_coding||c.-3878dupA|||||3878|,AT|upstream_gene_variant|MODIFIER|YGR202C|YGR202C|transcript|TRANSCRIPT_YGR202C|protein_coding||c.-2327dupA|||||2327|,AT|upstream_gene_variant|MODIFIER|YGR205W|YGR205W|transcript|TRANSCRIPT_YGR205W|protein_coding||c.-2139_-2138insT|||||2138|,AT|upstream_gene_variant|MODIFIER|YGR206W|YGR206W|transcript|TRANSCRIPT_YGR206W|protein_coding||c.-3358_-3357insT|||||3357|,AT|upstream_gene_variant|MODIFIER|YGR208W|YGR208W|transcript|TRANSCRIPT_YGR208W|protein_coding||c.-4809_-4808insT|||||4808|,AT|downstream_gene_variant|MODIFIER|YGR203W|YGR203W|transcript|TRANSCRIPT_YGR203W|protein_coding||c.*1391_*1392insT|||||1392|,AT|downstream_gene_variant|MODIFIER|YGR204C-A|YGR204C-A|transcript|TRANSCRIPT_YGR204C-A|protein_coding||c.*1986dupA|||||1986|,AT|downstream_gene_variant|MODIFIER|YGR207C|YGR207C|transcript|TRANSCRIPT_YGR207C|protein_coding||c.*3768dupA|||||3768|	70_0.0;1410_1.0;2640_1.0;5150_1.0;7530_1.0;10150_1.0	85.0	85.0	0.0	1.0	True	True	5	15.0	0	0.0	0	0.0	0	0.0	13	20.0	10	24.0	18	AT|indel|HIGH|ADE3|YGR204W|381/946|Cytoplasmic trifunctional enzyme C1-tetrahydrofolate synthase	indel	HIGH	YGR204W		False	NA	False	True	NA	True	True	NA	True	True	NA	True	True	NA	True	True	NA	True	chrVII_907393_AT	87	indel	HIGH	False
chrVII	907395	C	3616.81		T	T|synonymous_variant|LOW|YGR204W|YGR204W|transcript|TRANSCRIPT_YGR204W|protein_coding|1/1|c.1143C>T|p.Ile381Ile|1143/2841|1143/2841|381/946||,T|upstream_gene_variant|MODIFIER|YGR200C|YGR200C|transcript|TRANSCRIPT_YGR200C|protein_coding||c.-4806G>A|||||4806|,T|upstream_gene_variant|MODIFIER|YGR201C|YGR201C|transcript|TRANSCRIPT_YGR201C|protein_coding||c.-3879G>A|||||3879|,T|upstream_gene_variant|MODIFIER|YGR202C|YGR202C|transcript|TRANSCRIPT_YGR202C|protein_coding||c.-2328G>A|||||2328|,T|upstream_gene_variant|MODIFIER|YGR205W|YGR205W|transcript|TRANSCRIPT_YGR205W|protein_coding||c.-2137C>T|||||2137|,T|upstream_gene_variant|MODIFIER|YGR206W|YGR206W|transcript|TRANSCRIPT_YGR206W|protein_coding||c.-3356C>T|||||3356|,T|upstream_gene_variant|MODIFIER|YGR208W|YGR208W|transcript|TRANSCRIPT_YGR208W|protein_coding||c.-4807C>T|||||4807|,T|downstream_gene_variant|MODIFIER|YGR203W|YGR203W|transcript|TRANSCRIPT_YGR203W|protein_coding||c.*1393C>T|||||1393|,T|downstream_gene_variant|MODIFIER|YGR204C-A|YGR204C-A|transcript|TRANSCRIPT_YGR204C-A|protein_coding||c.*1985G>A|||||1985|,T|downstream_gene_variant|MODIFIER|YGR207C|YGR207C|transcript|TRANSCRIPT_YGR207C|protein_coding||c.*3767G>A|||||3767|	70_0.0;1410_1.0;2640_1.0;5150_1.0;7530_1.0;10150_1.0	85.0	85.0	0.0	1.0	True	True	5	15.0	0	0.0	0	0.0	0	0.0	13	20.0	10	24.0	18	T|synonymous|LOW|ADE3|YGR204W|381/946|Cytoplasmic trifunctional enzyme C1-tetrahydrofolate synthase	synonymous	LOW		YGR204W	False	NA	False	True	NA	True	True	NA	True	True	NA	True	True	NA	True	True	NA	True	chrVII_907395_T	87	indel	HIGH	False
chrVII	963919	C	183.61		T	T|missense_variant|MODERATE|YGR237C|YGR237C|transcript|TRANSCRIPT_YGR237C|protein_coding|1/1|c.2056G>A|p.Ala686Thr|2056/2358|2056/2358|686/785||,T|upstream_gene_variant|MODIFIER|YGR235C|YGR235C|transcript|TRANSCRIPT_YGR235C|protein_coding||c.-1539G>A|||||1539|,T|upstream_gene_variant|MODIFIER|YGR236C|YGR236C|transcript|TRANSCRIPT_YGR236C|protein_coding||c.-783G>A|||||783|,T|downstream_gene_variant|MODIFIER|YGR234W|YGR234W|transcript|TRANSCRIPT_YGR234W|protein_coding||c.*2497C>T|||||2497|,T|downstream_gene_variant|MODIFIER|YGR238C|YGR238C|transcript|TRANSCRIPT_YGR238C|protein_coding||c.*2439G>A|||||2439|	70_0.0;1410_0.8;2640_0.0;5150_0.0;7530_0.0;10150_0.0	8.0	8.0	0.0	1.0	True	False	1	10.0	2	22.0	13	12.0	12	0.0	8	0.0	0	0.0	0	T|missense|MODERATE|YGR237C|YGR237C|686/785|YGR237C	missense	MODERATE	YGR237C		False	NA	False	False	NA	False	False	NA	False	False	NA	False	False	NA	False	False	NA	False	chrVII_963919_T	88	missense	MODERATE	False
chrVII	991951	C	2885.31		A	A|missense_variant|MODERATE|YGR250C|YGR250C|transcript|TRANSCRIPT_YGR250C|protein_coding|1/1|c.1897G>T|p.Val633Phe|1897/2346|1897/2346|633/781||,A|upstream_gene_variant|MODIFIER|YGR251W|YGR251W|transcript|TRANSCRIPT_YGR251W|protein_coding||c.-4016C>A|||||4016|,A|downstream_gene_variant|MODIFIER|YGR248W|YGR248W|transcript|TRANSCRIPT_YGR248W|protein_coding||c.*4888C>A|||||4888|,A|downstream_gene_variant|MODIFIER|YGR249W|YGR249W|transcript|TRANSCRIPT_YGR249W|protein_coding||c.*2203C>A|||||2203|	70_0.0;1410_0.0;2640_0.0;5150_0.95;7530_1.0;10150_1.0	79.0	79.0	0.0	1.0	True	True	3	21.0	19	23.0	1	0.0	0	0.0	0	0.0	19	44.0	16	A|missense|MODERATE|RIE1|YGR250C|633/781|Putative RNA binding protein	missense	MODERATE	YGR250C		False	NA	False	False	NA	False	False	NA	False	True	NA	True	True	NA	True	True	NA	True	chrVII_991951_A	89	missense	MODERATE	False
chrVII	1025586	A	60.61		T	T|missense_variant|MODERATE|YGR267C|YGR267C|transcript|TRANSCRIPT_YGR267C|protein_coding|1/1|c.466T>A|p.Leu156Ile|466/732|466/732|156/243||,T|upstream_gene_variant|MODIFIER|YGR264C|YGR264C|transcript|TRANSCRIPT_YGR264C|protein_coding||c.-3417T>A|||||3417|,T|upstream_gene_variant|MODIFIER|YGR269W|YGR269W|transcript|TRANSCRIPT_YGR269W|protein_coding||c.-1366A>T|||||1366|,T|upstream_gene_variant|MODIFIER|YGR270W|YGR270W|transcript|TRANSCRIPT_YGR270W|protein_coding||c.-2100A>T|||||2100|,T|downstream_gene_variant|MODIFIER|YGR265W|YGR265W|transcript|TRANSCRIPT_YGR265W|protein_coding||c.*3212A>T|||||3212|,T|downstream_gene_variant|MODIFIER|YGR266W|YGR266W|transcript|TRANSCRIPT_YGR266W|protein_coding||c.*509A>T|||||509|,T|downstream_gene_variant|MODIFIER|YGR268C|YGR268C|transcript|TRANSCRIPT_YGR268C|protein_coding||c.*787T>A|||||787|,T|downstream_gene_variant|MODIFIER|YGR270C-A|YGR270C-A|transcript|TRANSCRIPT_YGR270C-A|protein_coding||c.*2112T>A|||||2112|	70_0.0;1410_0.0;2640_0.1724137931034483;5150_0.0;7530_0.0;10150_0.0	5.0	5.0	0.0	1.0	True	False	1	25.0	15	24.0	20	38.0	12	0.0	0	5.0	0	0.0	0	T|missense|MODERATE|FOL2|YGR267C|156/243|GTP-cyclohydrolase I_ catalyzes first step in folic acid biosynthesis	missense	MODERATE	YGR267C		False	NA	False	False	NA	False	False	NA	False	False	NA	False	False	NA	False	False	NA	False	chrVII_1025586_T	90	missense	MODERATE	False
chrVII	1063794	T	113.99		A	A|upstream_gene_variant|MODIFIER|YGR282C|YGR282C|transcript|TRANSCRIPT_YGR282C|protein_coding||c.-4754A>T|||||4754|,A|upstream_gene_variant|MODIFIER|YGR283C|YGR283C|transcript|TRANSCRIPT_YGR283C|protein_coding||c.-3438A>T|||||3438|,A|upstream_gene_variant|MODIFIER|YGR284C|YGR284C|transcript|TRANSCRIPT_YGR284C|protein_coding||c.-1888A>T|||||1888|,A|upstream_gene_variant|MODIFIER|YGR285C|YGR285C|transcript|TRANSCRIPT_YGR285C|protein_coding||c.-325A>T|||||325|,A|downstream_gene_variant|MODIFIER|YGR286C|YGR286C|transcript|TRANSCRIPT_YGR286C|protein_coding||c.*335A>T|||||335|,A|downstream_gene_variant|MODIFIER|YGR287C|YGR287C|transcript|TRANSCRIPT_YGR287C|protein_coding||c.*3744A>T|||||3744|,A|intergenic_region|MODIFIER|YGR285C-YGR286C|YGR285C-YGR286C|intergenic_region|YGR285C-YGR286C|||n.1063794T>A||||||	70_0.0;1410_0.0;2640_0.21739130434782608;5150_0.0;7530_0.0;10150_0.0	5.0	5.0	0.0	1.0	True	False	1	28.0	12	18.0	16	36.0	8	0.0	0	5.0	0	0.0	0		noncoding	NA			False	NA	False	False	NA	False	False	NA	False	False	NA	False	False	NA	False	False	NA	False	chrVII_1063794_A	91	noncoding	NA	False
chrVII	1077508	T	236.03000000000003		C	C|synonymous_variant|LOW|YGR292W|YGR292W|transcript|TRANSCRIPT_YGR292W|protein_coding|1/1|c.594T>C|p.Ser198Ser|594/1755|594/1755|198/584||,C|upstream_gene_variant|MODIFIER|YGR289C|YGR289C|transcript|TRANSCRIPT_YGR289C|protein_coding||c.-1379A>G|||||1379|,C|upstream_gene_variant|MODIFIER|YGR291C|YGR291C|transcript|TRANSCRIPT_YGR291C|protein_coding||c.-688A>G|||||688|,C|upstream_gene_variant|MODIFIER|YGR294W|YGR294W|transcript|TRANSCRIPT_YGR294W|protein_coding||c.-3114T>C|||||3114|,C|downstream_gene_variant|MODIFIER|YGR290W|YGR290W|transcript|TRANSCRIPT_YGR290W|protein_coding||c.*1267T>C|||||1267|,C|downstream_gene_variant|MODIFIER|YGR293C|YGR293C|transcript|TRANSCRIPT_YGR293C|protein_coding||c.*2693A>G|||||2693|,C|downstream_gene_variant|MODIFIER|YGR295C|YGR295C|transcript|TRANSCRIPT_YGR295C|protein_coding||c.*4392A>G|||||4392|	70_0.0;1410_0.0;2640_0.0;5150_0.0;7530_0.18181818181818182;10150_1.0	9.0	9.0	0.0	1.0	True	False	1	6.0	6	9.0	7	9.0	0	0.0	0	0.0	0	2.0	7	C|synonymous|LOW|MAL12|YGR292W|198/584|Maltase (alpha-D-glucosidase)	synonymous	LOW		YGR292W	False	NA	False	False	NA	False	False	NA	False	False	NA	False	False	NA	True	True	NA	True	chrVII_1077508_C	92	synonymous	LOW	False
chrVIII	67746	A	170.6		T	T|missense_variant|MODERATE|YHL019W-A|YHL019W-A|transcript|TRANSCRIPT_YHL019W-A|protein_coding|1/1|c.38A>T|p.Tyr13Phe|38/594|38/594|13/197||,T|missense_variant|MODERATE|YHL019C|YHL019C|transcript|TRANSCRIPT_YHL019C|protein_coding|1/1|c.1801T>A|p.Tyr601Asn|1801/1818|1801/1818|601/605||,T|upstream_gene_variant|MODIFIER|YHL022C|YHL022C|transcript|TRANSCRIPT_YHL022C|protein_coding||c.-3591T>A|||||3591|,T|upstream_gene_variant|MODIFIER|YHL021C|YHL021C|transcript|TRANSCRIPT_YHL021C|protein_coding||c.-1889T>A|||||1889|,T|upstream_gene_variant|MODIFIER|YHL020C|YHL020C|transcript|TRANSCRIPT_YHL020C|protein_coding||c.-292T>A|||||292|,T|upstream_gene_variant|MODIFIER|YHL018W|YHL018W|transcript|TRANSCRIPT_YHL018W|protein_coding||c.-1960A>T|||||1960|,T|upstream_gene_variant|MODIFIER|YHL017W|YHL017W|transcript|TRANSCRIPT_YHL017W|protein_coding||c.-2527A>T|||||2527|,T|downstream_gene_variant|MODIFIER|YHL016C|YHL016C|transcript|TRANSCRIPT_YHL016C|protein_coding||c.*4285T>A|||||4285|	70_0.0;1410_0.0;2640_0.35;5150_0.0;7530_0.0;10150_0.0	7.0	7.0	0.0	1.0	True	False	1	20.0	12	13.0	12	35.0	13	0.0	0	7.0	0	0.0	0	T|missense|MODERATE|YHL019W-A|YHL019W-A|13/197|YHL019W-A,T|missense|MODERATE|APM2|YHL019C|601/605|Protein of unknown function	missense	MODERATE	YHL019W-A;YHL019C		False	NA	False	False	NA	False	False	NA	False	False	NA	False	False	NA	False	False	NA	False	chrVIII_67746_T	93	missense	MODERATE	False
chrVIII	199272	T	192.57		C	C|upstream_gene_variant|MODIFIER|YHR044C|YHR044C|transcript|TRANSCRIPT_YHR044C|protein_coding||c.-3819A>G|||||3819|,C|upstream_gene_variant|MODIFIER|YHR046C|YHR046C|transcript|TRANSCRIPT_YHR046C|protein_coding||c.-342A>G|||||342|,C|downstream_gene_variant|MODIFIER|YHR045W|YHR045W|transcript|TRANSCRIPT_YHR045W|protein_coding||c.*1394T>C|||||1394|,C|downstream_gene_variant|MODIFIER|YHR047C|YHR047C|transcript|TRANSCRIPT_YHR047C|protein_coding||c.*113A>G|||||113|,C|intergenic_region|MODIFIER|YHR046C-YHR047C|YHR046C-YHR047C|intergenic_region|YHR046C-YHR047C|||n.199272T>C||||||	70_0.0;1410_0.0;2640_0.0;5150_0.0;7530_0.0;10150_0.36363636363636365	8.0	8.0	0.0	1.0	True	False	1	21.0	18	31.0	24	45.0	14	0.0	0	0.0	0	0.0	8		noncoding	NA			False	NA	False	False	NA	False	False	NA	False	False	NA	False	False	NA	False	False	NA	True	chrVIII_199272_C	94	noncoding	NA	False
chrVIII	238955	G	2291.7		T	T|upstream_gene_variant|MODIFIER|YHR069C|YHR069C|transcript|TRANSCRIPT_YHR069C|protein_coding||c.-3652C>A|||||3652|,T|upstream_gene_variant|MODIFIER|YHR069C-A|YHR069C-A|transcript|TRANSCRIPT_YHR069C-A|protein_coding||c.-3074C>A|||||3074|,T|upstream_gene_variant|MODIFIER|YHR070C-A|YHR070C-A|transcript|TRANSCRIPT_YHR070C-A|protein_coding||c.-1798C>A|||||1798|,T|upstream_gene_variant|MODIFIER|YHR072W|YHR072W|transcript|TRANSCRIPT_YHR072W|protein_coding||c.-788G>T|||||788|,T|upstream_gene_variant|MODIFIER|YHR072W-A|YHR072W-A|transcript|TRANSCRIPT_YHR072W-A|protein_coding||c.-3354G>T|||||3354|,T|upstream_gene_variant|MODIFIER|YHR073W|YHR073W|transcript|TRANSCRIPT_YHR073W|protein_coding||c.-4272G>T|||||4272|,T|upstream_gene_variant|MODIFIER|YHR073W-A|YHR073W-A|transcript|TRANSCRIPT_YHR073W-A|protein_coding||c.-4558G>T|||||4558|,T|downstream_gene_variant|MODIFIER|YHR070W|YHR070W|transcript|TRANSCRIPT_YHR070W|protein_coding||c.*1930G>T|||||1930|,T|downstream_gene_variant|MODIFIER|YHR071W|YHR071W|transcript|TRANSCRIPT_YHR071W|protein_coding||c.*617G>T|||||617|,T|downstream_gene_variant|MODIFIER|YHR071C-A|YHR071C-A|transcript|TRANSCRIPT_YHR071C-A|protein_coding||c.*600C>A|||||600|,T|intergenic_region|MODIFIER|YHR071W-YHR071C-A|YHR071W-YHR071C-A|intergenic_region|YHR071W-YHR071C-A|||n.238955G>T||||||	70_0.0;1410_0.0;2640_0.7916666666666666;5150_1.0;7530_1.0;10150_1.0	67.0	67.0	0.0	1.0	True	True	4	18.0	19	5.0	0	0.0	0	0.0	0	19.0	11	25.0	12		noncoding	NA			False	NA	False	False	NA	False	False	NA	True	True	NA	True	True	NA	True	True	NA	True	chrVIII_238955_T	95	noncoding	NA	False
chrVIII	257648	A	342.61		C	C|missense_variant|MODERATE|YHR078W|YHR078W|transcript|TRANSCRIPT_YHR078W|protein_coding|1/1|c.644A>C|p.Tyr215Ser|644/1659|644/1659|215/552||,C|upstream_gene_variant|MODIFIER|YHR077C|YHR077C|transcript|TRANSCRIPT_YHR077C|protein_coding||c.-1247T>G|||||1247|,C|downstream_gene_variant|MODIFIER|YHR076W|YHR076W|transcript|TRANSCRIPT_YHR076W|protein_coding||c.*4778A>C|||||4778|,C|downstream_gene_variant|MODIFIER|YHR079C|YHR079C|transcript|TRANSCRIPT_YHR079C|protein_coding||c.*1241T>G|||||1241|	70_0.0;1410_0.0;2640_0.0;5150_0.0;7530_0.37142857142857144;10150_0.0	13.0	13.0	0.0	1.0	True	False	1	22.0	13	28.0	20	22.0	18	0.0	0	0.0	0	13.0	0	C|missense|MODERATE|YHR078W|YHR078W|215/552|High osmolarity-regulated gene of unknown function	missense	MODERATE	YHR078W		False	NA	False	False	NA	False	False	NA	False	False	NA	False	False	NA	False	False	NA	False	chrVIII_257648_C	96	missense	MODERATE	False
chrVIII	283584	T	172.62		A	A|missense_variant|MODERATE|YHR089C|YHR089C|transcript|TRANSCRIPT_YHR089C|protein_coding|1/1|c.360A>T|p.Glu120Asp|360/618|360/618|120/205||,A|downstream_gene_variant|MODIFIER|YHR086W|YHR086W|transcript|TRANSCRIPT_YHR086W|protein_coding||c.*3215T>A|||||3215|,A|downstream_gene_variant|MODIFIER|YHR086W-A|YHR086W-A|transcript|TRANSCRIPT_YHR086W-A|protein_coding||c.*2547T>A|||||2547|,A|downstream_gene_variant|MODIFIER|YHR087W|YHR087W|transcript|TRANSCRIPT_YHR087W|protein_coding||c.*1784T>A|||||1784|,A|downstream_gene_variant|MODIFIER|YHR088W|YHR088W|transcript|TRANSCRIPT_YHR088W|protein_coding||c.*557T>A|||||557|,A|downstream_gene_variant|MODIFIER|YHR090C|YHR090C|transcript|TRANSCRIPT_YHR090C|protein_coding||c.*838A>T|||||838|,A|downstream_gene_variant|MODIFIER|YHR091C|YHR091C|transcript|TRANSCRIPT_YHR091C|protein_coding||c.*1900A>T|||||1900|,A|downstream_gene_variant|MODIFIER|YHR092C|YHR092C|transcript|TRANSCRIPT_YHR092C|protein_coding||c.*4142A>T|||||4142|	70_0.0;1410_0.0;2640_0.0;5150_0.0;7530_0.11764705882352941;10150_1.0	7.0	7.0	0.0	1.0	True	False	1	20.0	6	19.0	10	15.0	0	0.0	0	0.0	0	2.0	5	A|missense|MODERATE|GAR1|YHR089C|120/205|Protein component of the H/ACA snoRNP pseudouridylase complex	missense	MODERATE	YHR089C		False	NA	False	False	NA	False	False	NA	False	False	NA	False	False	NA	True	True	NA	True	chrVIII_283584_A	97	missense	MODERATE	False
chrVIII	296629	G	189.66000000000003		C	C|stop_gained|HIGH|YHR096C|YHR096C|transcript|TRANSCRIPT_YHR096C|protein_coding|1/1|c.464C>G|p.Ser155*|464/1779|464/1779|155/592||,C|upstream_gene_variant|MODIFIER|YHR094C|YHR094C|transcript|TRANSCRIPT_YHR094C|protein_coding||c.-3359C>G|||||3359|,C|downstream_gene_variant|MODIFIER|YHR095W|YHR095W|transcript|TRANSCRIPT_YHR095W|protein_coding||c.*2547G>C|||||2547|,C|downstream_gene_variant|MODIFIER|YHR097C|YHR097C|transcript|TRANSCRIPT_YHR097C|protein_coding||c.*1401C>G|||||1401|,C|downstream_gene_variant|MODIFIER|YHR098C|YHR098C|transcript|TRANSCRIPT_YHR098C|protein_coding||c.*3161C>G|||||3161|	70_0.0;1410_0.0;2640_0.0;5150_0.0;7530_0.0;10150_0.6666666666666666	6.0	6.0	0.0	1.0	True	False	1	19.0	8	18.0	13	31.0	3	0.0	0	0.0	0	0.0	6	C|nonsense|HIGH|HXT5|YHR096C|155/592|Hexose transporter with moderate affinity for glucose	nonsense	HIGH	YHR096C		False	NA	False	False	NA	False	False	NA	False	False	NA	False	False	NA	False	False	NA	True	chrVIII_296629_C	98	nonsense	HIGH	False
chrVIII	377278	G	1495.3		A	A|missense_variant|MODERATE|YHR137W|YHR137W|transcript|TRANSCRIPT_YHR137W|protein_coding|1/1|c.925G>A|p.Val309Ile|925/1542|925/1542|309/513||,A|upstream_gene_variant|MODIFIER|YHR135C|YHR135C|transcript|TRANSCRIPT_YHR135C|protein_coding||c.-2323C>T|||||2323|,A|upstream_gene_variant|MODIFIER|YHR136C|YHR136C|transcript|TRANSCRIPT_YHR136C|protein_coding||c.-1533C>T|||||1533|,A|upstream_gene_variant|MODIFIER|YHR137C-A|YHR137C-A|transcript|TRANSCRIPT_YHR137C-A|protein_coding||c.-245C>T|||||245|,A|upstream_gene_variant|MODIFIER|YHR140W|YHR140W|transcript|TRANSCRIPT_YHR140W|protein_coding||c.-3940G>A|||||3940|,A|downstream_gene_variant|MODIFIER|YHR134W|YHR134W|transcript|TRANSCRIPT_YHR134W|protein_coding||c.*4075G>A|||||4075|,A|downstream_gene_variant|MODIFIER|YHR138C|YHR138C|transcript|TRANSCRIPT_YHR138C|protein_coding||c.*722C>T|||||722|,A|downstream_gene_variant|MODIFIER|YHR139C|YHR139C|transcript|TRANSCRIPT_YHR139C|protein_coding||c.*1586C>T|||||1586|,A|downstream_gene_variant|MODIFIER|YHR139C-A|YHR139C-A|transcript|TRANSCRIPT_YHR139C-A|protein_coding||c.*3476C>T|||||3476|	70_0.0;1410_0.0;2640_0.0;5150_1.0;7530_1.0;10150_1.0	44.0	44.0	0.0	1.0	True	True	3	18.0	13	16.0	0	0.0	0	0.0	0	0.0	12	26.0	6	A|missense|MODERATE|ARO9|YHR137W|309/513|Aromatic aminotransferase II	missense	MODERATE	YHR137W		False	NA	False	False	NA	False	False	NA	False	True	NA	True	True	NA	True	True	NA	True	chrVIII_377278_A	99	missense	MODERATE	False
chrVIII	475956	G	106.55		C	C|missense_variant|MODERATE|YHR185C|YHR185C|transcript|TRANSCRIPT_YHR185C|protein_coding|1/1|c.31C>G|p.Pro11Ala|31/714|31/714|11/237||,C|upstream_gene_variant|MODIFIER|YHR182C-A|YHR182C-A|transcript|TRANSCRIPT_YHR182C-A|protein_coding||c.-3898C>G|||||3898|,C|downstream_gene_variant|MODIFIER|YHR182W|YHR182W|transcript|TRANSCRIPT_YHR182W|protein_coding||c.*4734G>C|||||4734|,C|downstream_gene_variant|MODIFIER|YHR183W|YHR183W|transcript|TRANSCRIPT_YHR183W|protein_coding||c.*2881G>C|||||2881|,C|downstream_gene_variant|MODIFIER|YHR184W|YHR184W|transcript|TRANSCRIPT_YHR184W|protein_coding||c.*851G>C|||||851|,C|downstream_gene_variant|MODIFIER|YHR186C|YHR186C|transcript|TRANSCRIPT_YHR186C|protein_coding||c.*689C>G|||||689|	70_0.0;1410_0.0;2640_0.23809523809523808;5150_0.0;7530_0.0;10150_0.0	5.0	5.0	0.0	1.0	True	False	1	17.0	22	16.0	25	31.0	18	0.0	0	5.0	0	0.0	0	C|missense|MODERATE|PFS1|YHR185C|11/237|Sporulation protein required for prospore membrane formation	missense	MODERATE	YHR185C		False	NA	False	False	NA	False	False	NA	False	False	NA	False	False	NA	False	False	NA	False	chrVIII_475956_C	100	missense	MODERATE	False
chrVIII	490991	A	150.63		T	T|synonymous_variant|LOW|YHR194W|YHR194W|transcript|TRANSCRIPT_YHR194W|protein_coding|1/1|c.1689A>T|p.Ser563Ser|1689/1740|1689/1740|563/579||,T|upstream_gene_variant|MODIFIER|YHR191C|YHR191C|transcript|TRANSCRIPT_YHR191C|protein_coding||c.-3714T>A|||||3714|,T|upstream_gene_variant|MODIFIER|YHR193C|YHR193C|transcript|TRANSCRIPT_YHR193C|protein_coding||c.-2109T>A|||||2109|,T|upstream_gene_variant|MODIFIER|YHR193C-A|YHR193C-A|transcript|TRANSCRIPT_YHR193C-A|protein_coding||c.-1318T>A|||||1318|,T|upstream_gene_variant|MODIFIER|YHR195W|YHR195W|transcript|TRANSCRIPT_YHR195W|protein_coding||c.-402A>T|||||402|,T|upstream_gene_variant|MODIFIER|YHR196W|YHR196W|transcript|TRANSCRIPT_YHR196W|protein_coding||c.-1586A>T|||||1586|,T|upstream_gene_variant|MODIFIER|YHR197W|YHR197W|transcript|TRANSCRIPT_YHR197W|protein_coding||c.-3551A>T|||||3551|,T|downstream_gene_variant|MODIFIER|YHR190W|YHR190W|transcript|TRANSCRIPT_YHR190W|protein_coding||c.*4166A>T|||||4166|,T|downstream_gene_variant|MODIFIER|YHR192W|YHR192W|transcript|TRANSCRIPT_YHR192W|protein_coding||c.*2683A>T|||||2683|	70_0.0;1410_0.0;2640_0.0;5150_0.0;7530_0.0;10150_0.6666666666666666	6.0	6.0	0.0	1.0	True	False	1	21.0	11	26.0	17	25.0	3	0.0	0	0.0	0	0.0	6	T|synonymous|LOW|MDM31|YHR194W|563/579|Mitochondrial protein that may have a role in phospholipid metabolism	synonymous	LOW		YHR194W	False	NA	False	False	NA	False	False	NA	False	False	NA	False	False	NA	False	False	NA	True	chrVIII_490991_T	101	synonymous	LOW	False
chrVIII	557559	TGGGTGTGG	569.5		TGGGGTGTGG	TGGGGTGTGG|frameshift_variant|HIGH|YHR217C|YHR217C|transcript|TRANSCRIPT_YHR217C|protein_coding|1/1|c.126_127insC|p.Thr44fs|126/462|126/462|42/153||,TGGGGTGTGG|upstream_gene_variant|MODIFIER|YHR218W|YHR218W|transcript|TRANSCRIPT_YHR218W|protein_coding||c.-1098dupG|||||1097|,TGGGGTGTGG|upstream_gene_variant|MODIFIER|YHR218W-A|YHR218W-A|transcript|TRANSCRIPT_YHR218W-A|protein_coding||c.-3016dupG|||||3015|,TGGGGTGTGG|upstream_gene_variant|MODIFIER|YHR219W|YHR219W|transcript|TRANSCRIPT_YHR219W|protein_coding||c.-3257dupG|||||3256|,TGGGGTGTGG|downstream_gene_variant|MODIFIER|YHR215W|YHR215W|transcript|TRANSCRIPT_YHR215W|protein_coding||c.*3414dupG|||||3415|,TGGGGTGTGG|downstream_gene_variant|MODIFIER|YHR216W|YHR216W|transcript|TRANSCRIPT_YHR216W|protein_coding||c.*949dupG|||||950|,TGGGGTGTGG|downstream_gene_variant|MODIFIER|YHR219C-A|YHR219C-A|transcript|TRANSCRIPT_YHR219C-A|protein_coding||c.*4282_*4283insC|||||4282|	70_0.0;2640_0.24;7530_0.0	6.0	6.0	0.0	1.0	True	False	1	21.0	3	19.0	3	94.0	0	0.0	0	6.0	0	0.0	0	TGGGGTGTGG|indel|HIGH|YHR217C|YHR217C|42/153|YHR217C	indel	HIGH	YHR217C		False	NA	False	False	NA	False	False	NA	False	False	NA	False	False	NA	False	False	NA	False	chrVIII_557559_TGGGGTGTGG	102	indel	HIGH	True
chrX	29268	A	416.58		T	T|upstream_gene_variant|MODIFIER|YJL216C|YJL216C|transcript|TRANSCRIPT_YJL216C|protein_coding||c.-3182T>A|||||3182|,T|upstream_gene_variant|MODIFIER|YJL215C|YJL215C|transcript|TRANSCRIPT_YJL215C|protein_coding||c.-2497T>A|||||2497|,T|upstream_gene_variant|MODIFIER|YJL213W|YJL213W|transcript|TRANSCRIPT_YJL213W|protein_coding||c.-2895A>T|||||2895|,T|downstream_gene_variant|MODIFIER|YJL214W|YJL214W|transcript|TRANSCRIPT_YJL214W|protein_coding||c.*672A>T|||||672|,T|downstream_gene_variant|MODIFIER|YJL212C|YJL212C|transcript|TRANSCRIPT_YJL212C|protein_coding||c.*4582T>A|||||4582|,T|intergenic_region|MODIFIER|YJL214W-YJL213W|YJL214W-YJL213W|intergenic_region|YJL214W-YJL213W|||n.29268A>T||||||	70_0.0;1410_0.0;2640_0.0;5150_0.0;7530_0.0;10150_0.6666666666666666	14.0	14.0	0.0	1.0	True	False	1	34.0	25	35.0	22	35.0	7	0.0	0	0.0	0	0.0	14		noncoding	NA			False	NA	False	False	NA	False	False	NA	False	False	NA	False	False	NA	False	False	NA	True	chrX_29268_T	103	noncoding	NA	False
chrX	78310	C	2023.58		G	G|missense_variant|MODERATE|YJL187C|YJL187C|transcript|TRANSCRIPT_YJL187C|protein_coding|1/1|c.953G>C|p.Arg318Thr|953/2460|953/2460|318/819||,G|upstream_gene_variant|MODIFIER|YJL192C|YJL192C|transcript|TRANSCRIPT_YJL192C|protein_coding||c.-4896G>C|||||4896|,G|upstream_gene_variant|MODIFIER|YJL190C|YJL190C|transcript|TRANSCRIPT_YJL190C|protein_coding||c.-3008G>C|||||3008|,G|upstream_gene_variant|MODIFIER|YJL188C|YJL188C|transcript|TRANSCRIPT_YJL188C|protein_coding||c.-1800G>C|||||1800|,G|upstream_gene_variant|MODIFIER|YJL186W|YJL186W|transcript|TRANSCRIPT_YJL186W|protein_coding||c.-1844C>G|||||1844|,G|downstream_gene_variant|MODIFIER|YJL191W|YJL191W|transcript|TRANSCRIPT_YJL191W|protein_coding||c.*3699C>G|||||3699|,G|downstream_gene_variant|MODIFIER|YJL189W|YJL189W|transcript|TRANSCRIPT_YJL189W|protein_coding||c.*1836C>G|||||1836|,G|downstream_gene_variant|MODIFIER|YJL185C|YJL185C|transcript|TRANSCRIPT_YJL185C|protein_coding||c.*3784G>C|||||3784|	70_0.0;1410_0.16666666666666666;2640_0.6363636363636364;5150_1.0;7530_1.0;10150_1.0	61.0	61.0	0.0	1.0	True	True	4	11.0	10	8.0	0	0.0	0	0.0	2	14.0	9	19.0	17	G|missense|MODERATE|SWE1|YJL187C|318/819|Protein kinase that regulates the G2/M transition	missense	MODERATE	YJL187C		False	NA	False	False	NA	True	False	NA	True	True	NA	True	True	NA	True	True	NA	True	chrX_78310_G	104	missense	MODERATE	False
chrX	90028	C	300.6		T	T|synonymous_variant|LOW|YJL178C|YJL178C|transcript|TRANSCRIPT_YJL178C|protein_coding|1/1|c.69G>A|p.Glu23Glu|69/816|69/816|23/271||,T|upstream_gene_variant|MODIFIER|YJL182C|YJL182C|transcript|TRANSCRIPT_YJL182C|protein_coding||c.-4277G>A|||||4277|,T|upstream_gene_variant|MODIFIER|YJL180C|YJL180C|transcript|TRANSCRIPT_YJL180C|protein_coding||c.-1469G>A|||||1469|,T|upstream_gene_variant|MODIFIER|YJL177W|YJL177W|transcript|TRANSCRIPT_YJL177W|protein_coding||c.-757C>T|||||757|,T|upstream_gene_variant|MODIFIER|YJL175W|YJL175W|transcript|TRANSCRIPT_YJL175W|protein_coding||c.-4020C>T|||||4020|,T|downstream_gene_variant|MODIFIER|YJL183W|YJL183W|transcript|TRANSCRIPT_YJL183W|protein_coding||c.*4693C>T|||||4693|,T|downstream_gene_variant|MODIFIER|YJL181W|YJL181W|transcript|TRANSCRIPT_YJL181W|protein_coding||c.*2534C>T|||||2534|,T|downstream_gene_variant|MODIFIER|YJL179W|YJL179W|transcript|TRANSCRIPT_YJL179W|protein_coding||c.*913C>T|||||913|,T|downstream_gene_variant|MODIFIER|YJL176C|YJL176C|transcript|TRANSCRIPT_YJL176C|protein_coding||c.*2024G>A|||||2024|	70_0.0;1410_0.0;2640_0.0;5150_0.0;7530_0.0;10150_0.6923076923076923	9.0	9.0	0.0	1.0	True	False	1	16.0	12	22.0	7	17.0	4	0.0	0	0.0	0	0.0	9	T|synonymous|LOW|ATG27|YJL178C|23/271|Type I membrane protein involved in autophagy and the Cvt pathway	synonymous	LOW		YJL178C	False	NA	False	False	NA	False	False	NA	False	False	NA	False	False	NA	False	False	NA	True	chrX_90028_T	105	synonymous	LOW	False
chrX	127156	G	189.66000000000003		A	A|missense_variant|MODERATE|YJL156C|YJL156C|transcript|TRANSCRIPT_YJL156C|protein_coding|1/1|c.1796C>T|p.Ser599Phe|1796/2100|1796/2100|599/699||,A|upstream_gene_variant|MODIFIER|YJL158C|YJL158C|transcript|TRANSCRIPT_YJL158C|protein_coding||c.-4209C>T|||||4209|,A|upstream_gene_variant|MODIFIER|YJL157C|YJL157C|transcript|TRANSCRIPT_YJL157C|protein_coding||c.-829C>T|||||829|,A|downstream_gene_variant|MODIFIER|YJL156W-A|YJL156W-A|transcript|TRANSCRIPT_YJL156W-A|protein_coding||c.*332G>A|||||332|,A|downstream_gene_variant|MODIFIER|YJL155C|YJL155C|transcript|TRANSCRIPT_YJL155C|protein_coding||c.*2128C>T|||||2128|,A|downstream_gene_variant|MODIFIER|YJL154C|YJL154C|transcript|TRANSCRIPT_YJL154C|protein_coding||c.*3944C>T|||||3944|	70_0.0;1410_0.0;2640_0.0;5150_0.0;7530_0.0;10150_0.75	6.0	6.0	0.0	1.0	True	False	1	15.0	8	26.0	6	15.0	2	0.0	0	0.0	0	0.0	6	A|missense|MODERATE|SSY5|YJL156C|599/699|Serine protease of SPS plasma membrane amino acid sensor system	missense	MODERATE	YJL156C		False	NA	False	False	NA	False	False	NA	False	False	NA	False	False	NA	False	False	NA	True	chrX_127156_A	106	missense	MODERATE	False
chrX	146591	T	779.18		A	A|missense_variant|MODERATE|YJL144W|YJL144W|transcript|TRANSCRIPT_YJL144W|protein_coding|1/1|c.234T>A|p.Asn78Lys|234/315|234/315|78/104||,A|upstream_gene_variant|MODIFIER|YJL147C|YJL147C|transcript|TRANSCRIPT_YJL147C|protein_coding||c.-4025A>T|||||4025|,A|upstream_gene_variant|MODIFIER|YJL143W|YJL143W|transcript|TRANSCRIPT_YJL143W|protein_coding||c.-509T>A|||||509|,A|upstream_gene_variant|MODIFIER|YJL140W|YJL140W|transcript|TRANSCRIPT_YJL140W|protein_coding||c.-4369T>A|||||4369|,A|downstream_gene_variant|MODIFIER|YJL146W|YJL146W|transcript|TRANSCRIPT_YJL146W|protein_coding||c.*1891T>A|||||1891|,A|downstream_gene_variant|MODIFIER|YJL145W|YJL145W|transcript|TRANSCRIPT_YJL145W|protein_coding||c.*548T>A|||||548|,A|downstream_gene_variant|MODIFIER|YJL142C|YJL142C|transcript|TRANSCRIPT_YJL142C|protein_coding||c.*1227A>T|||||1227|,A|downstream_gene_variant|MODIFIER|YJL141C|YJL141C|transcript|TRANSCRIPT_YJL141C|protein_coding||c.*1375A>T|||||1375|	70_0.0;1410_0.0;2640_0.0;5150_0.0;7530_0.36363636363636365;10150_0.5217391304347826	28.0	28.0	0.0	1.0	True	True	2	20.0	20	32.0	16	28.0	11	0.0	0	0.0	0	16.0	12	A|missense|MODERATE|ROQ1|YJL144W|78/104|Ub-ligase substrate-specificity factor	missense	MODERATE	YJL144W		False	NA	False	False	NA	False	False	NA	False	False	NA	False	False	NA	True	False	NA	True	chrX_146591_A	107	missense	MODERATE	False
chrX	182715	T	1412.06		C	C|missense_variant|MODERATE|YJL127C|YJL127C|transcript|TRANSCRIPT_YJL127C|protein_coding|1/1|c.1505A>G|p.Asp502Gly|1505/1923|1505/1923|502/640||,C|upstream_gene_variant|MODIFIER|YJL128C|YJL128C|transcript|TRANSCRIPT_YJL128C|protein_coding||c.-2613A>G|||||2613|,C|upstream_gene_variant|MODIFIER|YJL127C-B|YJL127C-B|transcript|TRANSCRIPT_YJL127C-B|protein_coding||c.-1007A>G|||||1007|,C|upstream_gene_variant|MODIFIER|YJL126W|YJL126W|transcript|TRANSCRIPT_YJL126W|protein_coding||c.-1785T>C|||||1785|,C|downstream_gene_variant|MODIFIER|YJL127W-A|YJL127W-A|transcript|TRANSCRIPT_YJL127W-A|protein_coding||c.*2406T>C|||||2406|,C|downstream_gene_variant|MODIFIER|YJL125C|YJL125C|transcript|TRANSCRIPT_YJL125C|protein_coding||c.*2812A>G|||||2812|,C|downstream_gene_variant|MODIFIER|YJL124C|YJL124C|transcript|TRANSCRIPT_YJL124C|protein_coding||c.*4410A>G|||||4410|	70_0.0;1410_0.0;2640_0.0;5150_1.0;7530_1.0;10150_1.0	40.0	40.0	0.0	1.0	True	True	3	29.0	14	29.0	0	0.0	0	0.0	0	0.0	8	22.0	10	C|missense|MODERATE|SPT10|YJL127C|502/640|Histone H3 acetylase with a role in transcriptional regulation	missense	MODERATE	YJL127C		False	NA	False	False	NA	False	False	NA	False	True	NA	True	True	NA	True	True	NA	True	chrX_182715_C	108	missense	MODERATE	False
chrX	208373	G	1869.43		T	T|missense_variant|MODERATE|YJL111W|YJL111W|transcript|TRANSCRIPT_YJL111W|protein_coding|1/1|c.498G>T|p.Met166Ile|498/1653|498/1653|166/550||,T|downstream_gene_variant|MODIFIER|YJL112W|YJL112W|transcript|TRANSCRIPT_YJL112W|protein_coding||c.*925G>T|||||925|,T|downstream_gene_variant|MODIFIER|YJL110C|YJL110C|transcript|TRANSCRIPT_YJL110C|protein_coding||c.*1548C>A|||||1548|,T|downstream_gene_variant|MODIFIER|YJL109C|YJL109C|transcript|TRANSCRIPT_YJL109C|protein_coding||c.*3626C>A|||||3626|	70_0.0;1410_0.0;2640_0.4444444444444444;5150_1.0;7530_1.0;10150_1.0	56.0	56.0	0.0	1.0	True	True	4	19.0	11	10.0	0	0.0	0	0.0	0	8.0	13	20.0	15	T|missense|MODERATE|CCT7|YJL111W|166/550|Subunit of the cytosolic chaperonin Cct ring complex	missense	MODERATE	YJL111W		False	NA	False	False	NA	False	False	NA	True	True	NA	True	True	NA	True	True	NA	True	chrX_208373_T	109	missense	MODERATE	False
chrX	232987	G	292.64		A	A|missense_variant|MODERATE|YJL102W|YJL102W|transcript|TRANSCRIPT_YJL102W|protein_coding|1/1|c.1688G>A|p.Ser563Asn|1688/2460|1688/2460|563/819||,A|upstream_gene_variant|MODIFIER|YJL103C|YJL103C|transcript|TRANSCRIPT_YJL103C|protein_coding||c.-2107C>T|||||2107|,A|upstream_gene_variant|MODIFIER|YJL100W|YJL100W|transcript|TRANSCRIPT_YJL100W|protein_coding||c.-4275G>A|||||4275|,A|downstream_gene_variant|MODIFIER|YJL101C|YJL101C|transcript|TRANSCRIPT_YJL101C|protein_coding||c.*1332C>T|||||1332|	70_0.0;1410_0.0;2640_0.5;5150_0.0;7530_0.0;10150_0.0	11.0	11.0	0.0	1.0	True	False	1	14.0	15	11.0	13	35.0	13	0.0	0	11.0	0	0.0	0	A|missense|MODERATE|MEF2|YJL102W|563/819|Mitochondrial elongation factor involved in translational elongation	missense	MODERATE	YJL102W		False	NA	False	False	NA	False	False	NA	False	False	NA	False	False	NA	False	False	NA	False	chrX_232987_A	110	missense	MODERATE	False
chrX	387737	G	937.81		A	A|synonymous_variant|LOW|YJL030W|YJL030W|transcript|TRANSCRIPT_YJL030W|protein_coding|1/1|c.378G>A|p.Arg126Arg|378/591|378/591|126/196||,A|upstream_gene_variant|MODIFIER|YJL031C|YJL031C|transcript|TRANSCRIPT_YJL031C|protein_coding||c.-596C>T|||||596|,A|upstream_gene_variant|MODIFIER|YJL028W|YJL028W|transcript|TRANSCRIPT_YJL028W|protein_coding||c.-3277G>A|||||3277|,A|upstream_gene_variant|MODIFIER|YJL026W|YJL026W|transcript|TRANSCRIPT_YJL026W|protein_coding||c.-4370G>A|||||4370|,A|downstream_gene_variant|MODIFIER|YJL034W|YJL034W|transcript|TRANSCRIPT_YJL034W|protein_coding||c.*4659G>A|||||4659|,A|downstream_gene_variant|MODIFIER|YJL033W|YJL033W|transcript|TRANSCRIPT_YJL033W|protein_coding||c.*1885G>A|||||1885|,A|downstream_gene_variant|MODIFIER|YJL032W|YJL032W|transcript|TRANSCRIPT_YJL032W|protein_coding||c.*1372G>A|||||1372|,A|downstream_gene_variant|MODIFIER|YJL029C|YJL029C|transcript|TRANSCRIPT_YJL029C|protein_coding||c.*351C>T|||||351|,A|downstream_gene_variant|MODIFIER|YJL027C|YJL027C|transcript|TRANSCRIPT_YJL027C|protein_coding||c.*3799C>T|||||3799|	70_0.0;1410_0.0;2640_0.0;5150_0.0;7530_0.0;10150_0.9393939393939394	31.0	31.0	0.0	1.0	True	False	1	17.0	28	41.0	9	49.0	2	0.0	0	0.0	0	0.0	31	A|synonymous|LOW|MAD2|YJL030W|126/196|Component of the spindle-assembly checkpoint complex	synonymous	LOW		YJL030W	False	NA	False	False	NA	False	False	NA	False	False	NA	False	False	NA	False	True	NA	True	chrX_387737_A	111	synonymous	LOW	False
chrX	521660	G	515.61		T	T|upstream_gene_variant|MODIFIER|YJR043C|YJR043C|transcript|TRANSCRIPT_YJR043C|protein_coding||c.-4445C>A|||||4445|,T|upstream_gene_variant|MODIFIER|YJR044C|YJR044C|transcript|TRANSCRIPT_YJR044C|protein_coding||c.-2773C>A|||||2773|,T|upstream_gene_variant|MODIFIER|YJR045C|YJR045C|transcript|TRANSCRIPT_YJR045C|protein_coding||c.-356C>A|||||356|,T|upstream_gene_variant|MODIFIER|YJR046W|YJR046W|transcript|TRANSCRIPT_YJR046W|protein_coding||c.-90G>T|||||90|,T|upstream_gene_variant|MODIFIER|YJR048W|YJR048W|transcript|TRANSCRIPT_YJR048W|protein_coding||c.-4377G>T|||||4377|,T|downstream_gene_variant|MODIFIER|YJR047C|YJR047C|transcript|TRANSCRIPT_YJR047C|protein_coding||c.*2950C>A|||||2950|,T|downstream_gene_variant|MODIFIER|YJR049C|YJR049C|transcript|TRANSCRIPT_YJR049C|protein_coding||c.*4926C>A|||||4926|,T|intergenic_region|MODIFIER|YJR045C-YJR046W|YJR045C-YJR046W|intergenic_region|YJR045C-YJR046W|||n.521660G>T||||||	70_0.0;1410_0.0;2640_0.0;5150_0.0;7530_0.0;10150_0.8823529411764706	15.0	15.0	0.0	1.0	True	False	1	30.0	12	32.0	16	34.0	2	0.0	0	0.0	0	0.0	15	T|noncoding|MODIFIER|TAH11|YJR046W||DNA replication licensing factor	noncoding	MODIFIER			False	NA	False	False	NA	False	False	NA	False	False	NA	False	False	NA	False	False	NA	True	chrX_521660_T	112	noncoding	MODIFIER	False
chrX	542007	T	1266.45		C	C|missense_variant|MODERATE|YJR056C|YJR056C|transcript|TRANSCRIPT_YJR056C|protein_coding|1/1|c.198A>G|p.Ile66Met|198/711|198/711|66/236||,C|upstream_gene_variant|MODIFIER|YJR057W|YJR057W|transcript|TRANSCRIPT_YJR057W|protein_coding||c.-1757T>C|||||1757|,C|upstream_gene_variant|MODIFIER|YJR059W|YJR059W|transcript|TRANSCRIPT_YJR059W|protein_coding||c.-3482T>C|||||3482|,C|downstream_gene_variant|MODIFIER|YJR054W|YJR054W|transcript|TRANSCRIPT_YJR054W|protein_coding||c.*4756T>C|||||4756|,C|downstream_gene_variant|MODIFIER|YJR055W|YJR055W|transcript|TRANSCRIPT_YJR055W|protein_coding||c.*3039T>C|||||3039|,C|downstream_gene_variant|MODIFIER|YJR058C|YJR058C|transcript|TRANSCRIPT_YJR058C|protein_coding||c.*2427A>G|||||2427|	70_0.0;1410_0.0;2640_0.0;5150_0.5454545454545454;7530_1.0;10150_1.0	36.0	36.0	0.0	1.0	True	True	3	25.0	9	30.0	5	0.0	0	0.0	0	0.0	6	20.0	10	C|missense|MODERATE|YJR056C|YJR056C|66/236|Protein of unknown function	missense	MODERATE	YJR056C		False	NA	False	False	NA	False	False	NA	False	False	NA	True	True	NA	True	True	NA	True	chrX_542007_C	113	missense	MODERATE	False
chrX	579602	C	1186.61		G	G|stop_gained|HIGH|YJR078W|YJR078W|transcript|TRANSCRIPT_YJR078W|protein_coding|1/1|c.1041C>G|p.Tyr347*|1041/1362|1041/1362|347/453||,G|upstream_gene_variant|MODIFIER|YJR076C|YJR076C|transcript|TRANSCRIPT_YJR076C|protein_coding||c.-3299G>C|||||3299|,G|upstream_gene_variant|MODIFIER|YJR077C|YJR077C|transcript|TRANSCRIPT_YJR077C|protein_coding||c.-1710G>C|||||1710|,G|upstream_gene_variant|MODIFIER|YJR079W|YJR079W|transcript|TRANSCRIPT_YJR079W|protein_coding||c.-305C>G|||||305|,G|upstream_gene_variant|MODIFIER|YJR084W|YJR084W|transcript|TRANSCRIPT_YJR084W|protein_coding||c.-3833C>G|||||3833|,G|downstream_gene_variant|MODIFIER|YJR075W|YJR075W|transcript|TRANSCRIPT_YJR075W|protein_coding||c.*4729C>G|||||4729|,G|downstream_gene_variant|MODIFIER|YJR080C|YJR080C|transcript|TRANSCRIPT_YJR080C|protein_coding||c.*532G>C|||||532|,G|downstream_gene_variant|MODIFIER|YJR082C|YJR082C|transcript|TRANSCRIPT_YJR082C|protein_coding||c.*2014G>C|||||2014|,G|downstream_gene_variant|MODIFIER|YJR083C|YJR083C|transcript|TRANSCRIPT_YJR083C|protein_coding||c.*2708G>C|||||2708|	70_0.0;1410_0.0;2640_0.0;5150_0.6363636363636364;7530_1.0;10150_1.0	34.0	34.0	0.0	1.0	True	True	3	9.0	19	23.0	4	0.0	0	0.0	0	0.0	7	17.0	10	G|nonsense|HIGH|BNA2|YJR078W|347/453|Tryptophan 2_3-dioxygenase or indoleamine 2_3-dioxygenase	nonsense	HIGH	YJR078W		False	NA	False	False	NA	False	False	NA	False	False	NA	True	True	NA	True	True	NA	True	chrX_579602_G	114	nonsense	HIGH	False
chrX	585830	C	2846.51		T	T|stop_gained|HIGH|YJR086W|YJR086W|transcript|TRANSCRIPT_YJR086W|protein_coding|1/1|c.61C>T|p.Gln21*|61/333|61/333|21/110||,T|upstream_gene_variant|MODIFIER|YJR080C|YJR080C|transcript|TRANSCRIPT_YJR080C|protein_coding||c.-4512G>A|||||4512|,T|upstream_gene_variant|MODIFIER|YJR082C|YJR082C|transcript|TRANSCRIPT_YJR082C|protein_coding||c.-3873G>A|||||3873|,T|upstream_gene_variant|MODIFIER|YJR083C|YJR083C|transcript|TRANSCRIPT_YJR083C|protein_coding||c.-2591G>A|||||2591|,T|upstream_gene_variant|MODIFIER|YJR085C|YJR085C|transcript|TRANSCRIPT_YJR085C|protein_coding||c.-691G>A|||||691|,T|upstream_gene_variant|MODIFIER|YJR087W|YJR087W|transcript|TRANSCRIPT_YJR087W|protein_coding||c.-272C>T|||||272|,T|upstream_gene_variant|MODIFIER|YJR089W|YJR089W|transcript|TRANSCRIPT_YJR089W|protein_coding||c.-1590C>T|||||1590|,T|downstream_gene_variant|MODIFIER|YJR079W|YJR079W|transcript|TRANSCRIPT_YJR079W|protein_coding||c.*4889C>T|||||4889|,T|downstream_gene_variant|MODIFIER|YJR084W|YJR084W|transcript|TRANSCRIPT_YJR084W|protein_coding||c.*1124C>T|||||1124|,T|downstream_gene_variant|MODIFIER|YJR088C|YJR088C|transcript|TRANSCRIPT_YJR088C|protein_coding||c.*367G>A|||||367|,T|downstream_gene_variant|MODIFIER|YJR090C|YJR090C|transcript|TRANSCRIPT_YJR090C|protein_coding||c.*4744G>A|||||4744|	70_0.0;1410_0.0;2640_0.782608695652174;5150_1.0;7530_1.0;10150_1.0	84.0	84.0	0.0	1.0	True	True	4	22.0	20	5.0	0	0.0	0	0.0	0	18.0	21	31.0	14	T|nonsense|HIGH|STE18|YJR086W|21/110|G protein gamma subunit	nonsense	HIGH	YJR086W		False	NA	False	False	NA	False	False	NA	True	True	NA	True	True	NA	True	True	NA	True	chrX_585830_T	115	nonsense	HIGH	False
chrX	605319	C	416.58		A	A|missense_variant|MODERATE|YJR094C|YJR094C|transcript|TRANSCRIPT_YJR094C|protein_coding|1/1|c.34G>T|p.Ala12Ser|34/1083|34/1083|12/360||,A|upstream_gene_variant|MODIFIER|YJR093C|YJR093C|transcript|TRANSCRIPT_YJR093C|protein_coding||c.-1415G>T|||||1415|,A|upstream_gene_variant|MODIFIER|YJR094W-A|YJR094W-A|transcript|TRANSCRIPT_YJR094W-A|protein_coding||c.-2687C>A|||||2687|,A|upstream_gene_variant|MODIFIER|YJR095W|YJR095W|transcript|TRANSCRIPT_YJR095W|protein_coding||c.-4155C>A|||||4155|,A|downstream_gene_variant|MODIFIER|YJR092W|YJR092W|transcript|TRANSCRIPT_YJR092W|protein_coding||c.*2540C>A|||||2540|WARNING_TRANSCRIPT_MULTIPLE_STOP_CODONS	70_0.0;1410_0.0;2640_0.0;5150_0.0;7530_0.0;10150_0.9230769230769231	12.0	12.0	0.0	1.0	True	False	1	25.0	14	20.0	17	24.0	1	0.0	0	0.0	0	0.0	12	A|missense|MODERATE|IME1|YJR094C|12/360|Master regulator of meiosis that is active only during meiotic events	missense	MODERATE	YJR094C		False	NA	False	False	NA	False	False	NA	False	False	NA	False	False	NA	False	True	NA	True	chrX_605319_A	116	missense	MODERATE	False
chrX	645598	T	550.64		C	C|missense_variant|MODERATE|YJR119C|YJR119C|transcript|TRANSCRIPT_YJR119C|protein_coding|1/1|c.595A>G|p.Thr199Ala|595/2187|595/2187|199/728||,C|upstream_gene_variant|MODIFIER|YJR118C|YJR118C|transcript|TRANSCRIPT_YJR118C|protein_coding||c.-1795A>G|||||1795|,C|upstream_gene_variant|MODIFIER|YJR120W|YJR120W|transcript|TRANSCRIPT_YJR120W|protein_coding||c.-1230T>C|||||1230|,C|upstream_gene_variant|MODIFIER|YJR121W|YJR121W|transcript|TRANSCRIPT_YJR121W|protein_coding||c.-1711T>C|||||1711|,C|upstream_gene_variant|MODIFIER|YJR122W|YJR122W|transcript|TRANSCRIPT_YJR122W|protein_coding||c.-3880T>C|||||3880|,C|downstream_gene_variant|MODIFIER|YJR116W|YJR116W|transcript|TRANSCRIPT_YJR116W|protein_coding||c.*4232T>C|||||4232|,C|downstream_gene_variant|MODIFIER|YJR117W|YJR117W|transcript|TRANSCRIPT_YJR117W|protein_coding||c.*2528T>C|||||2528|	70_0.0;1410_0.0;2640_0.0;5150_0.0;7530_0.7272727272727273;10150_0.0	16.0	16.0	0.0	1.0	True	False	1	22.0	14	21.0	13	6.0	9	0.0	0	0.0	0	16.0	0	C|missense|MODERATE|JHD2|YJR119C|199/728|JmjC domain family histone demethylase	missense	MODERATE	YJR119C		False	NA	False	False	NA	False	False	NA	False	False	NA	False	False	NA	False	False	NA	False	chrX_645598_C	117	missense	MODERATE	False
chrX	703724	G	100.56		C	C|missense_variant|MODERATE|YJR146W|YJR146W|transcript|TRANSCRIPT_YJR146W|protein_coding|1/1|c.142G>C|p.Ala48Pro|142/354|142/354|48/117||,C|upstream_gene_variant|MODIFIER|YJR143C|YJR143C|transcript|TRANSCRIPT_YJR143C|protein_coding||c.-3412C>G|||||3412|,C|upstream_gene_variant|MODIFIER|YJR145C|YJR145C|transcript|TRANSCRIPT_YJR145C|protein_coding||c.-958C>G|||||958|,C|upstream_gene_variant|MODIFIER|YJR147W|YJR147W|transcript|TRANSCRIPT_YJR147W|protein_coding||c.-170G>C|||||170|,C|upstream_gene_variant|MODIFIER|YJR148W|YJR148W|transcript|TRANSCRIPT_YJR148W|protein_coding||c.-1718G>C|||||1718|,C|upstream_gene_variant|MODIFIER|YJR149W|YJR149W|transcript|TRANSCRIPT_YJR149W|protein_coding||c.-3134G>C|||||3134|,C|downstream_gene_variant|MODIFIER|YJR144W|YJR144W|transcript|TRANSCRIPT_YJR144W|protein_coding||c.*2335G>C|||||2335|,C|downstream_gene_variant|MODIFIER|YJR150C|YJR150C|transcript|TRANSCRIPT_YJR150C|protein_coding||c.*4785C>G|||||4785|	70_0.0;1410_0.0;2640_0.18518518518518517;5150_0.0;7530_0.0;10150_0.0	5.0	5.0	0.0	1.0	True	False	1	29.0	15	22.0	11	39.0	9	0.0	0	5.0	0	0.0	0	C|missense|MODERATE|YJR146W|YJR146W|48/117|Protein of unknown function	missense	MODERATE	YJR146W		False	NA	False	False	NA	False	False	NA	False	False	NA	False	False	NA	False	False	NA	False	chrX_703724_C	118	missense	MODERATE	False
chrXI	42949	G	246.26		T	T|missense_variant|MODERATE|YKL209C|YKL209C|transcript|TRANSCRIPT_YKL209C|protein_coding|1/1|c.3347C>A|p.Thr1116Lys|3347/3873|3347/3873|1116/1290||,T|upstream_gene_variant|MODIFIER|YKL211C|YKL211C|transcript|TRANSCRIPT_YKL211C|protein_coding||c.-4796C>A|||||4796|,T|upstream_gene_variant|MODIFIER|YKL208W|YKL208W|transcript|TRANSCRIPT_YKL208W|protein_coding||c.-4208G>T|||||4208|,T|downstream_gene_variant|MODIFIER|YKL210W|YKL210W|transcript|TRANSCRIPT_YKL210W|protein_coding||c.*712G>T|||||712|	70_0.0;1410_0.0;2640_0.0;5150_0.0;7530_0.2;10150_0.3333333333333333	12.0	12.0	0.0	1.0	True	True	2	29.0	21	23.0	18	24.0	12	0.0	0	0.0	0	6.0	6	T|missense|MODERATE|STE6|YKL209C|1116/1290|Plasma membrane ATP-binding cassette (ABC) transporter	missense	MODERATE	YKL209C		False	NA	False	False	NA	False	False	NA	False	False	NA	False	False	NA	True	False	NA	True	chrXI_42949_T	119	missense	MODERATE	False
chrXI	88333	A	358.12		T	T|missense_variant|MODERATE|YKL188C|YKL188C|transcript|TRANSCRIPT_YKL188C|protein_coding|1/1|c.457T>A|p.Ser153Thr|457/2562|457/2562|153/853||,T|downstream_gene_variant|MODIFIER|YKL190W|YKL190W|transcript|TRANSCRIPT_YKL190W|protein_coding||c.*4780A>T|||||4780|,T|downstream_gene_variant|MODIFIER|YKL189W|YKL189W|transcript|TRANSCRIPT_YKL189W|protein_coding||c.*2427A>T|||||2427|,T|downstream_gene_variant|MODIFIER|YKL187C|YKL187C|transcript|TRANSCRIPT_YKL187C|protein_coding||c.*954T>A|||||954|,T|downstream_gene_variant|MODIFIER|YKL186C|YKL186C|transcript|TRANSCRIPT_YKL186C|protein_coding||c.*4414T>A|||||4414|	70_0.0;1410_0.0;2640_0.0;5150_0.0;7530_0.4;10150_0.3333333333333333	13.0	13.0	0.0	1.0	True	False	1	21.0	20	27.0	14	15.0	6	0.0	0	0.0	0	10.0	3	T|missense|MODERATE|PXA2|YKL188C|153/853|Subunit of heterodimeric peroxisomal ABC transport complex_ with Pxa1p	missense	MODERATE	YKL188C		False	NA	False	False	NA	False	False	NA	False	False	NA	False	False	NA	True	False	NA	True	chrXI_88333_T	120	missense	MODERATE	False
chrXI	203360	C	283.57		T	T|upstream_gene_variant|MODIFIER|YKL129C|YKL129C|transcript|TRANSCRIPT_YKL129C|protein_coding||c.-3159G>A|||||3159|,T|upstream_gene_variant|MODIFIER|YKL128C|YKL128C|transcript|TRANSCRIPT_YKL128C|protein_coding||c.-1555G>A|||||1555|,T|upstream_gene_variant|MODIFIER|YKL127W|YKL127W|transcript|TRANSCRIPT_YKL127W|protein_coding||c.-557C>T|||||557|,T|upstream_gene_variant|MODIFIER|YKL126W|YKL126W|transcript|TRANSCRIPT_YKL126W|protein_coding||c.-2723C>T|||||2723|,T|intergenic_region|MODIFIER|YKL128C-YKL127W|YKL128C-YKL127W|intergenic_region|YKL128C-YKL127W|||n.203360C>T||||||	70_0.0;1410_0.0;2640_0.38235294117647056;5150_0.0;7530_0.0;10150_0.0	13.0	13.0	0.0	1.0	True	False	1	27.0	19	21.0	24	43.0	23	0.0	0	13.0	0	0.0	0		noncoding	NA			False	NA	False	False	NA	False	False	NA	False	False	NA	False	False	NA	False	False	NA	False	chrXI_203360_T	121	noncoding	NA	False
chrXI	473806	C	751.56		A	A|upstream_gene_variant|MODIFIER|YKR015C|YKR015C|transcript|TRANSCRIPT_YKR015C|protein_coding||c.-4804G>T|||||4804|,A|upstream_gene_variant|MODIFIER|YKR017C|YKR017C|transcript|TRANSCRIPT_YKR017C|protein_coding||c.-121G>T|||||121|,A|upstream_gene_variant|MODIFIER|YKR020W|YKR020W|transcript|TRANSCRIPT_YKR020W|protein_coding||c.-4867C>A|||||4867|,A|downstream_gene_variant|MODIFIER|YKR016W|YKR016W|transcript|TRANSCRIPT_YKR016W|protein_coding||c.*2131C>A|||||2131|WARNING_TRANSCRIPT_NO_START_CODON,A|downstream_gene_variant|MODIFIER|YKR018C|YKR018C|transcript|TRANSCRIPT_YKR018C|protein_coding||c.*254G>T|||||254|,A|downstream_gene_variant|MODIFIER|YKR019C|YKR019C|transcript|TRANSCRIPT_YKR019C|protein_coding||c.*2745G>T|||||2745|,A|intergenic_region|MODIFIER|YKR017C-YKR018C|YKR017C-YKR018C|intergenic_region|YKR017C-YKR018C|||n.473806C>A||||||	70_0.0;1410_0.0;2640_0.0;5150_0.0;7530_0.0;10150_0.9130434782608695	21.0	21.0	0.0	1.0	True	False	1	28.0	22	30.0	19	42.0	2	0.0	0	0.0	0	0.0	21		noncoding	NA			False	NA	False	False	NA	False	False	NA	False	False	NA	False	False	NA	False	True	NA	True	chrXI_473806_A	122	noncoding	NA	False
chrXI	650602	C	2144.76		A	A|upstream_gene_variant|MODIFIER|YKR103W|YKR103W|transcript|TRANSCRIPT_YKR103W|protein_coding||c.-3015C>A|||||3015|,A|downstream_gene_variant|MODIFIER|YKR102W|YKR102W|transcript|TRANSCRIPT_YKR102W|protein_coding||c.*200C>A|||||200|,A|intergenic_region|MODIFIER|YKR102W-YKR103W|YKR102W-YKR103W|intergenic_region|YKR102W-YKR103W|||n.650602C>A||||||	70_0.0;1410_0.0;2640_0.0;5150_0.5;7530_1.0;10150_1.0	59.0	59.0	0.0	1.0	True	True	3	38.0	27	28.0	7	0.0	0	0.0	0	0.0	7	34.0	18		noncoding	NA			False	NA	False	False	NA	False	False	NA	False	False	NA	True	True	NA	True	True	NA	True	chrXI_650602_A	123	noncoding	NA	False
chrXII	11258	ACACACCCACACACACCACACCCACACACCACACCACACCCACACCACACCCACACAC	4695.75		CCACACCCACACACACCACACCCACACACCACACCACACCCACACCACACCCACACAC	CCACACCCACACACACCACACCCACACACCACACCACACCCACACCACACCCACACAC|upstream_gene_variant|MODIFIER|YLL066C|YLL066C|transcript|TRANSCRIPT_YLL066C|protein_coding||c.-1416T>G|||||1416|,CCACACCCACACACACCACACCCACACACCACACCACACCCACACCACACCCACACAC|upstream_gene_variant|MODIFIER|YLL065W|YLL065W|transcript|TRANSCRIPT_YLL065W|protein_coding||c.-473A>C|||||473|,CCACACCCACACACACCACACCCACACACCACACCACACCCACACCACACCCACACAC|downstream_gene_variant|MODIFIER|YLL066W-A|YLL066W-A|transcript|TRANSCRIPT_YLL066W-A|protein_coding||c.*4284A>C|||||4284|,CCACACCCACACACACCACACCCACACACCACACCACACCCACACCACACCCACACAC|downstream_gene_variant|MODIFIER|YLL064C|YLL064C|transcript|TRANSCRIPT_YLL064C|protein_coding||c.*1830T>G|||||1830|,CCACACCCACACACACCACACCCACACACCACACCACACCCACACCACACCCACACAC|downstream_gene_variant|MODIFIER|YLL063C|YLL063C|transcript|TRANSCRIPT_YLL063C|protein_coding||c.*3395T>G|||||3395|,CCACACCCACACACACCACACCCACACACCACACCACACCCACACCACACCCACACAC|intergenic_region|MODIFIER|YLL066C-YLL065W|YLL066C-YLL065W|intergenic_region|YLL066C-YLL065W|||n.11258A>C||||||	70_0.0;2640_0.36363636363636365;7530_1.0	38.0	150.0	2.0	0.2533333333333333	False	True	2	32.0	0	21.0	3	0.0	4	0.0	0	12.0	0	26.0	0		noncoding	NA			False	NA	False	False	NA	False	False	NA	True	False	NA	False	True	NA	True	True	NA	True	chrXII_11258_CCACACCCACACACACCACACCCACACACCACACCACACCCACACCACACCCACACAC	124	noncoding	NA	True
chrXII	37341	C	205.64		A	A|missense_variant|MODERATE|YLL051C|YLL051C|transcript|TRANSCRIPT_YLL051C|protein_coding|1/1|c.2136G>T|p.Trp712Cys|2136/2139|2136/2139|712/712||,A|upstream_gene_variant|MODIFIER|YLL054C|YLL054C|transcript|TRANSCRIPT_YLL054C|protein_coding||c.-2132G>T|||||2132|,A|upstream_gene_variant|MODIFIER|YLL053C|YLL053C|transcript|TRANSCRIPT_YLL053C|protein_coding||c.-1375G>T|||||1375|,A|upstream_gene_variant|MODIFIER|YLL052C|YLL052C|transcript|TRANSCRIPT_YLL052C|protein_coding||c.-975G>T|||||975|,A|upstream_gene_variant|MODIFIER|YLL049W|YLL049W|transcript|TRANSCRIPT_YLL049W|protein_coding||c.-3330C>A|||||3330|,A|downstream_gene_variant|MODIFIER|YLL050C|YLL050C|transcript|TRANSCRIPT_YLL050C|protein_coding||c.*2468G>T|||||2468|,A|downstream_gene_variant|MODIFIER|YLL048C|YLL048C|transcript|TRANSCRIPT_YLL048C|protein_coding||c.*3944G>T|||||3944|	70_0.0;1410_0.0;2640_0.0;5150_0.0;7530_0.0;10150_0.75	9.0	9.0	0.0	1.0	True	False	1	14.0	12	26.0	12	38.0	3	0.0	0	0.0	0	0.0	9	A|missense|MODERATE|FRE6|YLL051C|712/712|Putative ferric reductase with similarity to Fre2p	missense	MODERATE	YLL051C		False	NA	False	False	NA	False	False	NA	False	False	NA	False	False	NA	False	False	NA	True	chrXII_37341_A	125	missense	MODERATE	False
chrXII	58780	A	162.3		G	G|missense_variant|MODERATE|YLL040C|YLL040C|transcript|TRANSCRIPT_YLL040C|protein_coding|1/1|c.4871T>C|p.Leu1624Ser|4871/9435|4871/9435|1624/3144||,G|upstream_gene_variant|MODIFIER|YLL041C|YLL041C|transcript|TRANSCRIPT_YLL041C|protein_coding||c.-4844T>C|||||4844|	70_0.0;1410_0.0;2640_0.0;5150_0.0;7530_0.45454545454545453;10150_0.18181818181818182	7.0	7.0	0.0	1.0	True	False	1	21.0	13	21.0	14	6.0	9	0.0	0	0.0	0	5.0	2	G|missense|MODERATE|VPS13|YLL040C|1624/3144|Protein involved in prospore membrane morphogenesis	missense	MODERATE	YLL040C		False	NA	False	False	NA	False	False	NA	False	False	NA	False	False	NA	True	False	NA	True	chrXII_58780_G	126	missense	MODERATE	False
chrXII	89883	G	79.31		T	T|missense_variant|MODERATE|YLL026W|YLL026W|transcript|TRANSCRIPT_YLL026W|protein_coding|1/1|c.1256G>T|p.Arg419Leu|1256/2727|1256/2727|419/908||,T|upstream_gene_variant|MODIFIER|YLL025W|YLL025W|transcript|TRANSCRIPT_YLL025W|protein_coding||c.-4869G>T|||||4869|,T|downstream_gene_variant|MODIFIER|YLL028W|YLL028W|transcript|TRANSCRIPT_YLL028W|protein_coding||c.*3314G>T|||||3314|,T|downstream_gene_variant|MODIFIER|YLL027W|YLL027W|transcript|TRANSCRIPT_YLL027W|protein_coding||c.*1723G>T|||||1723|	70_0.0;1410_0.0;2640_0.0;5150_0.0;7530_0.3333333333333333;10150_0.14285714285714285	5.0	5.0	0.0	1.0	True	False	0	13.0	9	31.0	14	6.0	12	0.0	0	0.0	0	3.0	2	T|missense|MODERATE|HSP104|YLL026W|419/908|Disaggregase	missense	MODERATE	YLL026W		False	NA	False	False	NA	False	False	NA	False	False	NA	False	False	NA	True	False	NA	True	chrXII_89883_T	127	missense	MODERATE	False
chrXII	123325	G	1482.12		A	A|missense_variant|MODERATE|YLL013C|YLL013C|transcript|TRANSCRIPT_YLL013C|protein_coding|1/1|c.1393C>T|p.Pro465Ser|1393/2643|1393/2643|465/880||WARNING_TRANSCRIPT_NO_START_CODON,A|upstream_gene_variant|MODIFIER|YLL012W|YLL012W|transcript|TRANSCRIPT_YLL012W|protein_coding||c.-2211G>A|||||2211|,A|upstream_gene_variant|MODIFIER|YLL011W|YLL011W|transcript|TRANSCRIPT_YLL011W|protein_coding||c.-4199G>A|||||4199|,A|downstream_gene_variant|MODIFIER|YLL015W|YLL015W|transcript|TRANSCRIPT_YLL015W|protein_coding||c.*2213G>A|||||2213|,A|downstream_gene_variant|MODIFIER|YLL014W|YLL014W|transcript|TRANSCRIPT_YLL014W|protein_coding||c.*1676G>A|||||1676|	70_0.0;1410_0.0;2640_0.0;5150_1.0;7530_0.9615384615384616;10150_1.0	46.0	46.0	0.0	1.0	True	True	3	17.0	13	19.0	0	1.0	0	0.0	0	0.0	15	25.0	6	A|missense|MODERATE|PUF3|YLL013C|465/880|Protein of the mitochondrial outer surface	missense	MODERATE	YLL013C		False	NA	False	False	NA	False	False	NA	False	True	NA	True	True	NA	True	True	NA	True	chrXII_123325_A	128	missense	MODERATE	False
chrXII	161521	T	81.61		A	A|missense_variant|MODERATE|YLR005W|YLR005W|transcript|TRANSCRIPT_YLR005W|protein_coding|1/1|c.1235T>A|p.Ile412Lys|1235/1386|1235/1386|412/461||,A|upstream_gene_variant|MODIFIER|YLR002C|YLR002C|transcript|TRANSCRIPT_YLR002C|protein_coding||c.-4949A>T|||||4949|,A|upstream_gene_variant|MODIFIER|YLR003C|YLR003C|transcript|TRANSCRIPT_YLR003C|protein_coding||c.-3553A>T|||||3553|,A|upstream_gene_variant|MODIFIER|YLR004C|YLR004C|transcript|TRANSCRIPT_YLR004C|protein_coding||c.-1778A>T|||||1778|,A|upstream_gene_variant|MODIFIER|YLR007W|YLR007W|transcript|TRANSCRIPT_YLR007W|protein_coding||c.-3109T>A|||||3109|,A|downstream_gene_variant|MODIFIER|YLR006C|YLR006C|transcript|TRANSCRIPT_YLR006C|protein_coding||c.*472A>T|||||472|,A|downstream_gene_variant|MODIFIER|YLR008C|YLR008C|transcript|TRANSCRIPT_YLR008C|protein_coding||c.*4294A>T|||||4294|	70_0.0;1410_0.0;2640_0.0;5150_0.0;7530_0.22727272727272727;10150_0.0	5.0	5.0	0.0	1.0	True	False	1	15.0	18	29.0	11	17.0	12	0.0	0	0.0	0	5.0	0	A|missense|MODERATE|SSL1|YLR005W|412/461|Subunit of the core form of RNA polymerase transcription factor TFIIH	missense	MODERATE	YLR005W		False	NA	False	False	NA	False	False	NA	False	False	NA	False	False	NA	False	False	NA	False	chrXII_161521_A	129	missense	MODERATE	False
chrXII	191714	T	90.55		A	A|missense_variant|MODERATE|YLR024C|YLR024C|transcript|TRANSCRIPT_YLR024C|protein_coding|1/1|c.2143A>T|p.Asn715Tyr|2143/5619|2143/5619|715/1872||,A|upstream_gene_variant|MODIFIER|YLR023C|YLR023C|transcript|TRANSCRIPT_YLR023C|protein_coding||c.-4010A>T|||||4010|,A|upstream_gene_variant|MODIFIER|YLR025W|YLR025W|transcript|TRANSCRIPT_YLR025W|protein_coding||c.-3313T>A|||||3313|,A|downstream_gene_variant|MODIFIER|YLR026C|YLR026C|transcript|TRANSCRIPT_YLR026C|protein_coding||c.*4308A>T|||||4308|	70_0.0;1410_0.0;2640_0.13636363636363635;5150_0.0;7530_0.0;10150_0.0	6.0	6.0	0.0	1.0	True	False	1	29.0	33	38.0	19	39.0	29	0.0	0	6.0	0	0.0	0	A|missense|MODERATE|UBR2|YLR024C|715/1872|Cytoplasmic ubiquitin-protein ligase (E3)	missense	MODERATE	YLR024C		False	NA	False	False	NA	False	False	NA	False	False	NA	False	False	NA	False	False	NA	False	chrXII_191714_A	130	missense	MODERATE	False
chrXII	285947	C	177.64		T	T|missense_variant|MODERATE|YLR077W|YLR077W|transcript|TRANSCRIPT_YLR077W|protein_coding|1/1|c.1507C>T|p.His503Tyr|1507/1752|1507/1752|503/583||,T|upstream_gene_variant|MODIFIER|YLR073C|YLR073C|transcript|TRANSCRIPT_YLR073C|protein_coding||c.-3757G>A|||||3757|,T|upstream_gene_variant|MODIFIER|YLR074C|YLR074C|transcript|TRANSCRIPT_YLR074C|protein_coding||c.-2922G>A|||||2922|,T|upstream_gene_variant|MODIFIER|YLR076C|YLR076C|transcript|TRANSCRIPT_YLR076C|protein_coding||c.-1771G>A|||||1771|,T|upstream_gene_variant|MODIFIER|YLR079W|YLR079W|transcript|TRANSCRIPT_YLR079W|protein_coding||c.-1442C>T|||||1442|,T|upstream_gene_variant|MODIFIER|YLR080W|YLR080W|transcript|TRANSCRIPT_YLR080W|protein_coding||c.-2538C>T|||||2538|,T|upstream_gene_variant|MODIFIER|YLR081W|YLR081W|transcript|TRANSCRIPT_YLR081W|protein_coding||c.-4837C>T|||||4837|,T|downstream_gene_variant|MODIFIER|YLR072W|YLR072W|transcript|TRANSCRIPT_YLR072W|protein_coding||c.*4435C>T|||||4435|,T|downstream_gene_variant|MODIFIER|YLR075W|YLR075W|transcript|TRANSCRIPT_YLR075W|protein_coding||c.*1786C>T|||||1786|,T|downstream_gene_variant|MODIFIER|YLR078C|YLR078C|transcript|TRANSCRIPT_YLR078C|protein_coding||c.*358G>A|||||358|	70_0.0;1410_0.5;2640_0.0;5150_0.0;7530_0.0;10150_0.0	6.0	6.0	0.0	1.0	True	False	1	21.0	6	20.0	17	25.0	15	0.0	6	0.0	0	0.0	0	T|missense|MODERATE|FMP25|YLR077W|503/583|Protein required for assembly of respiratory complex III	missense	MODERATE	YLR077W		False	NA	False	False	NA	False	False	NA	False	False	NA	False	False	NA	False	False	NA	False	chrXII_285947_T	131	missense	MODERATE	False
chrXII	296031	G	434.58		A	A|missense_variant|MODERATE|YLR083C|YLR083C|transcript|TRANSCRIPT_YLR083C|protein_coding|1/1|c.635C>T|p.Thr212Ile|635/2004|635/2004|212/667||,A|upstream_gene_variant|MODIFIER|YLR082C|YLR082C|transcript|TRANSCRIPT_YLR082C|protein_coding||c.-1888C>T|||||1888|,A|downstream_gene_variant|MODIFIER|YLR081W|YLR081W|transcript|TRANSCRIPT_YLR081W|protein_coding||c.*3523G>A|||||3523|,A|downstream_gene_variant|MODIFIER|YLR084C|YLR084C|transcript|TRANSCRIPT_YLR084C|protein_coding||c.*1129C>T|||||1129|	70_0.0;1410_0.0;2640_0.0;5150_0.0;7530_0.48148148148148145;10150_0.0	13.0	13.0	0.0	1.0	True	False	1	27.0	19	17.0	10	14.0	11	0.0	0	0.0	0	13.0	0	A|missense|MODERATE|EMP70|YLR083C|212/667|Protein with a role in cellular adhesion and filamentous growth	missense	MODERATE	YLR083C		False	NA	False	False	NA	False	False	NA	False	False	NA	False	False	NA	False	False	NA	False	chrXII_296031_A	132	missense	MODERATE	False
chrXII	400183	C	628.61		G	G|upstream_gene_variant|MODIFIER|YLR126C|YLR126C|transcript|TRANSCRIPT_YLR126C|protein_coding||c.-4100G>C|||||4100|,G|upstream_gene_variant|MODIFIER|YLR127C|YLR127C|transcript|TRANSCRIPT_YLR127C|protein_coding||c.-1301G>C|||||1301|,G|upstream_gene_variant|MODIFIER|YLR129W|YLR129W|transcript|TRANSCRIPT_YLR129W|protein_coding||c.-37C>G|||||37|,G|downstream_gene_variant|MODIFIER|YLR128W|YLR128W|transcript|TRANSCRIPT_YLR128W|protein_coding||c.*187C>G|||||187|,G|downstream_gene_variant|MODIFIER|YLR130C|YLR130C|transcript|TRANSCRIPT_YLR130C|protein_coding||c.*3174G>C|||||3174|,G|downstream_gene_variant|MODIFIER|YLR131C|YLR131C|transcript|TRANSCRIPT_YLR131C|protein_coding||c.*4890G>C|||||4890|,G|intergenic_region|MODIFIER|YLR128W-YLR129W|YLR128W-YLR129W|intergenic_region|YLR128W-YLR129W|||n.400183C>G||||||	70_0.0;1410_0.0;2640_0.0;5150_0.0;7530_0.0;10150_0.8636363636363636	19.0	19.0	0.0	1.0	True	False	1	32.0	17	32.0	21	47.0	3	0.0	0	0.0	0	0.0	19	G|noncoding|MODIFIER|DIP2|YLR129W||Nucleolar protein	noncoding	MODIFIER			False	NA	False	False	NA	False	False	NA	False	False	NA	False	False	NA	False	False	NA	True	chrXII_400183_G	133	noncoding	MODIFIER	False
chrXII	420923	G	103.22		C	C|missense_variant|MODERATE|YLR138W|YLR138W|transcript|TRANSCRIPT_YLR138W|protein_coding|1/1|c.1924G>C|p.Glu642Gln|1924/2958|1924/2958|642/985||,C|upstream_gene_variant|MODIFIER|YLR136C|YLR136C|transcript|TRANSCRIPT_YLR136C|protein_coding||c.-3702C>G|||||3702|,C|upstream_gene_variant|MODIFIER|YLR140W|YLR140W|transcript|TRANSCRIPT_YLR140W|protein_coding||c.-3114G>C|||||3114|,C|upstream_gene_variant|MODIFIER|YLR141W|YLR141W|transcript|TRANSCRIPT_YLR141W|protein_coding||c.-3323G>C|||||3323|,C|upstream_gene_variant|MODIFIER|YLR142W|YLR142W|transcript|TRANSCRIPT_YLR142W|protein_coding||c.-4826G>C|||||4826|,C|downstream_gene_variant|MODIFIER|YLR135W|YLR135W|transcript|TRANSCRIPT_YLR135W|protein_coding||c.*4833G>C|||||4833|,C|downstream_gene_variant|MODIFIER|YLR137W|YLR137W|transcript|TRANSCRIPT_YLR137W|protein_coding||c.*2251G>C|||||2251|,C|downstream_gene_variant|MODIFIER|YLR139C|YLR139C|transcript|TRANSCRIPT_YLR139C|protein_coding||c.*1182C>G|||||1182|	70_0.0;1410_0.0;2640_0.0;5150_0.0;7530_0.18181818181818182;10150_0.3333333333333333	6.0	6.0	0.0	1.0	True	False	0	25.0	21	18.0	16	18.0	4	0.0	0	0.0	0	4.0	2	C|missense|MODERATE|NHA1|YLR138W|642/985|Na+/H+ antiporter	missense	MODERATE	YLR138W		False	NA	False	False	NA	False	False	NA	False	False	NA	False	False	NA	True	False	NA	True	chrXII_420923_C	134	missense	MODERATE	False
chrXII	428717	C	273.34		T	T|missense_variant|MODERATE|YLR143W|YLR143W|transcript|TRANSCRIPT_YLR143W|protein_coding|1/1|c.826C>T|p.Pro276Ser|826/2058|826/2058|276/685||,T|upstream_gene_variant|MODIFIER|YLR139C|YLR139C|transcript|TRANSCRIPT_YLR139C|protein_coding||c.-4681G>A|||||4681|,T|upstream_gene_variant|MODIFIER|YLR145W|YLR145W|transcript|TRANSCRIPT_YLR145W|protein_coding||c.-4014C>T|||||4014|,T|downstream_gene_variant|MODIFIER|YLR140W|YLR140W|transcript|TRANSCRIPT_YLR140W|protein_coding||c.*4354C>T|||||4354|,T|downstream_gene_variant|MODIFIER|YLR141W|YLR141W|transcript|TRANSCRIPT_YLR141W|protein_coding||c.*3380C>T|||||3380|,T|downstream_gene_variant|MODIFIER|YLR142W|YLR142W|transcript|TRANSCRIPT_YLR142W|protein_coding||c.*1538C>T|||||1538|,T|downstream_gene_variant|MODIFIER|YLR144C|YLR144C|transcript|TRANSCRIPT_YLR144C|protein_coding||c.*1523G>A|||||1523|,T|downstream_gene_variant|MODIFIER|YLR146C|YLR146C|transcript|TRANSCRIPT_YLR146C|protein_coding||c.*4669G>A|||||4669|	70_0.0;1410_0.0;2640_0.0;5150_0.0;7530_0.35294117647058826;10150_0.3333333333333333	10.0	10.0	0.0	1.0	True	False	1	19.0	16	24.0	20	11.0	8	0.0	0	0.0	0	6.0	4	T|missense|MODERATE|DPH6|YLR143W|276/685|Diphthamide synthetase	missense	MODERATE	YLR143W		False	NA	False	False	NA	False	False	NA	False	False	NA	False	False	NA	True	False	NA	True	chrXII_428717_T	135	missense	MODERATE	False
chrXII	433165	T	266.58		C	C|synonymous_variant|LOW|YLR145W|YLR145W|transcript|TRANSCRIPT_YLR145W|protein_coding|1/1|c.435T>C|p.Val145Val|435/606|435/606|145/201||,C|upstream_gene_variant|MODIFIER|YLR144C|YLR144C|transcript|TRANSCRIPT_YLR144C|protein_coding||c.-586A>G|||||586|,C|upstream_gene_variant|MODIFIER|YLR146W-A|YLR146W-A|transcript|TRANSCRIPT_YLR146W-A|protein_coding||c.-1268T>C|||||1268|,C|upstream_gene_variant|MODIFIER|YLR148W|YLR148W|transcript|TRANSCRIPT_YLR148W|protein_coding||c.-2039T>C|||||2039|,C|downstream_gene_variant|MODIFIER|YLR143W|YLR143W|transcript|TRANSCRIPT_YLR143W|protein_coding||c.*3216T>C|||||3216|,C|downstream_gene_variant|MODIFIER|YLR146C|YLR146C|transcript|TRANSCRIPT_YLR146C|protein_coding||c.*221A>G|||||221|,C|downstream_gene_variant|MODIFIER|YLR147C|YLR147C|transcript|TRANSCRIPT_YLR147C|protein_coding||c.*1556A>G|||||1556|	70_0.0;1410_0.0;2640_0.38461538461538464;5150_0.0;7530_0.0;10150_0.0	10.0	10.0	0.0	1.0	True	False	1	26.0	15	16.0	20	35.0	14	0.0	0	10.0	0	0.0	0	C|synonymous|LOW|RMP1|YLR145W|145/201|Subunit of RNase MRP	synonymous	LOW		YLR145W	False	NA	False	False	NA	False	False	NA	False	False	NA	False	False	NA	False	False	NA	False	chrXII_433165_C	136	synonymous	LOW	False
chrXII	557819	G	2221.27		T	T|stop_gained|HIGH|YLR207W|YLR207W|transcript|TRANSCRIPT_YLR207W|protein_coding|1/1|c.469G>T|p.Gly157*|469/2502|469/2502|157/833||,T|upstream_gene_variant|MODIFIER|YLR205C|YLR205C|transcript|TRANSCRIPT_YLR205C|protein_coding||c.-3579C>A|||||3579|,T|upstream_gene_variant|MODIFIER|YLR208W|YLR208W|transcript|TRANSCRIPT_YLR208W|protein_coding||c.-2295G>T|||||2295|,T|upstream_gene_variant|MODIFIER|YLR210W|YLR210W|transcript|TRANSCRIPT_YLR210W|protein_coding||c.-4752G>T|||||4752|,T|downstream_gene_variant|MODIFIER|YLR204W|YLR204W|transcript|TRANSCRIPT_YLR204W|protein_coding||c.*4651G>T|||||4651|,T|downstream_gene_variant|MODIFIER|YLR206W|YLR206W|transcript|TRANSCRIPT_YLR206W|protein_coding||c.*837G>T|||||837|,T|downstream_gene_variant|MODIFIER|YLR209C|YLR209C|transcript|TRANSCRIPT_YLR209C|protein_coding||c.*3541C>A|||||3541|	70_0.0;1410_0.0;2640_0.0;5150_1.0;7530_1.0;10150_1.0	69.0	69.0	0.0	1.0	True	True	3	18.0	12	24.0	0	0.0	0	0.0	0	0.0	11	38.0	20	T|nonsense|HIGH|HRD3|YLR207W|157/833|ER membrane protein that plays a central role in ERAD	nonsense	HIGH	YLR207W		False	NA	False	False	NA	False	False	NA	False	True	NA	True	True	NA	True	True	NA	True	chrXII_557819_T	137	nonsense	HIGH	False
chrXII	558634	C	401.1700000000001		G	G|missense_variant|MODERATE|YLR207W|YLR207W|transcript|TRANSCRIPT_YLR207W|protein_coding|1/1|c.1284C>G|p.Asn428Lys|1284/2502|1284/2502|428/833||,G|upstream_gene_variant|MODIFIER|YLR205C|YLR205C|transcript|TRANSCRIPT_YLR205C|protein_coding||c.-4394G>C|||||4394|,G|upstream_gene_variant|MODIFIER|YLR208W|YLR208W|transcript|TRANSCRIPT_YLR208W|protein_coding||c.-1480C>G|||||1480|,G|upstream_gene_variant|MODIFIER|YLR210W|YLR210W|transcript|TRANSCRIPT_YLR210W|protein_coding||c.-3937C>G|||||3937|,G|downstream_gene_variant|MODIFIER|YLR206W|YLR206W|transcript|TRANSCRIPT_YLR206W|protein_coding||c.*1652C>G|||||1652|,G|downstream_gene_variant|MODIFIER|YLR209C|YLR209C|transcript|TRANSCRIPT_YLR209C|protein_coding||c.*2726G>C|||||2726|	70_0.0;1410_0.0;2640_0.0;5150_0.0;7530_0.631578947368421;10150_0.25	14.0	14.0	0.0	1.0	True	False	1	21.0	13	19.0	20	7.0	6	0.0	0	0.0	0	12.0	2	G|missense|MODERATE|HRD3|YLR207W|428/833|ER membrane protein that plays a central role in ERAD	missense	MODERATE	YLR207W		False	NA	False	False	NA	False	False	NA	False	False	NA	False	False	NA	True	False	NA	True	chrXII_558634_G	138	missense	MODERATE	False
chrXII	574453	GA	163.68		G	G|frameshift_variant|HIGH|YLR218C|YLR218C|transcript|TRANSCRIPT_YLR218C|protein_coding|1/1|c.25delT|p.Ser9fs|25/453|25/453|9/150||,G|upstream_gene_variant|MODIFIER|YLR215C|YLR215C|transcript|TRANSCRIPT_YLR215C|protein_coding||c.-2036delT|||||2036|,G|upstream_gene_variant|MODIFIER|YLR216C|YLR216C|transcript|TRANSCRIPT_YLR216C|protein_coding||c.-683delT|||||683|,G|upstream_gene_variant|MODIFIER|YLR219W|YLR219W|transcript|TRANSCRIPT_YLR219W|protein_coding||c.-257delA|||||257|,G|upstream_gene_variant|MODIFIER|YLR220W|YLR220W|transcript|TRANSCRIPT_YLR220W|protein_coding||c.-2931delA|||||2931|,G|downstream_gene_variant|MODIFIER|YLR214W|YLR214W|transcript|TRANSCRIPT_YLR214W|protein_coding||c.*3267delA|||||3267|,G|downstream_gene_variant|MODIFIER|YLR217W|YLR217W|transcript|TRANSCRIPT_YLR217W|protein_coding||c.*662delA|||||662|,G|downstream_gene_variant|MODIFIER|YLR221C|YLR221C|transcript|TRANSCRIPT_YLR221C|protein_coding||c.*4468delT|||||4468|	70_0.0;1410_0.0;2640_0.0;5150_0.0;7530_0.4444444444444444;10150_0.0	8.0	8.0	0.0	1.0	True	False	1	31.0	9	24.0	13	10.0	11	0.0	0	0.0	0	8.0	0	G|indel|HIGH|COA4|YLR218C|9/150|Twin Cx(9)C protein involved in cytochrome c oxidase organization	indel	HIGH	YLR218C		False	NA	False	False	NA	False	False	NA	False	False	NA	False	False	NA	False	False	NA	False	chrXII_574453_G	139	indel	HIGH	False
chrXII	589405	T	182.65		G	G|missense_variant|MODERATE|YLR225C|YLR225C|transcript|TRANSCRIPT_YLR225C|protein_coding|1/1|c.77A>C|p.Asn26Thr|77/1224|77/1224|26/407||,G|upstream_gene_variant|MODIFIER|YLR223C|YLR223C|transcript|TRANSCRIPT_YLR223C|protein_coding||c.-3352A>C|||||3352|,G|upstream_gene_variant|MODIFIER|YLR226W|YLR226W|transcript|TRANSCRIPT_YLR226W|protein_coding||c.-512T>G|||||512|,G|upstream_gene_variant|MODIFIER|CDS_XII_594001_595323|GENE_CDS_XII_594001_595323|transcript|YLR227W-A|protein_coding||c.-4596T>G|||||4596|,G|upstream_gene_variant|MODIFIER|CDS_XII_594001_595305|GENE_CDS_XII_594001_595305|transcript|YLR227W-B|protein_coding||c.-4596T>G|||||4596|,G|downstream_gene_variant|MODIFIER|YLR224W|YLR224W|transcript|TRANSCRIPT_YLR224W|protein_coding||c.*1269T>G|||||1269|,G|downstream_gene_variant|MODIFIER|YLR227C|YLR227C|transcript|TRANSCRIPT_YLR227C|protein_coding||c.*1720A>C|||||1720|	70_0.0;1410_0.0;2640_0.0;5150_0.0;7530_0.0;10150_0.8571428571428571	6.0	6.0	0.0	1.0	True	False	1	22.0	11	20.0	8	23.0	1	0.0	0	0.0	0	0.0	6	G|missense|MODERATE|YLR225C|YLR225C|26/407|YLR225C	missense	MODERATE	YLR225C		False	NA	False	False	NA	False	False	NA	False	False	NA	False	False	NA	False	False	NA	True	chrXII_589405_G	140	missense	MODERATE	False
chrXII	625624	C	229.43		T	T|upstream_gene_variant|MODIFIER|YLR242C|YLR242C|transcript|TRANSCRIPT_YLR242C|protein_coding||c.-1160G>A|||||1160|,T|upstream_gene_variant|MODIFIER|YLR246W|YLR246W|transcript|TRANSCRIPT_YLR246W|protein_coding||c.-2083C>T|||||2083|,T|downstream_gene_variant|MODIFIER|YLR240W|YLR240W|transcript|TRANSCRIPT_YLR240W|protein_coding||c.*4883C>T|||||4883|,T|downstream_gene_variant|MODIFIER|YLR241W|YLR241W|transcript|TRANSCRIPT_YLR241W|protein_coding||c.*2222C>T|||||2222|,T|downstream_gene_variant|MODIFIER|YLR243W|YLR243W|transcript|TRANSCRIPT_YLR243W|protein_coding||c.*22C>T|||||22|,T|downstream_gene_variant|MODIFIER|YLR244C|YLR244C|transcript|TRANSCRIPT_YLR244C|protein_coding||c.*129G>A|||||129|,T|downstream_gene_variant|MODIFIER|YLR245C|YLR245C|transcript|TRANSCRIPT_YLR245C|protein_coding||c.*1467G>A|||||1467|,T|downstream_gene_variant|MODIFIER|YLR247C|YLR247C|transcript|TRANSCRIPT_YLR247C|protein_coding||c.*3648G>A|||||3648|,T|intergenic_region|MODIFIER|YLR243W-YLR244C|YLR243W-YLR244C|intergenic_region|YLR243W-YLR244C|||n.625624C>T||||||	70_0.0;1410_0.0;2640_0.0;5150_0.0;7530_0.2962962962962963;10150_0.36363636363636365	12.0	12.0	0.0	1.0	True	False	1	25.0	18	25.0	23	19.0	7	0.0	0	0.0	0	8.0	4		noncoding	NA			False	NA	False	False	NA	False	False	NA	False	False	NA	False	False	NA	True	False	NA	True	chrXII_625624_T	141	noncoding	NA	False
chrXII	637550	C	266.63		G	G|missense_variant|MODERATE|YLR249W|YLR249W|transcript|TRANSCRIPT_YLR249W|protein_coding|1/1|c.188C>G|p.Thr63Ser|188/3135|188/3135|63/1044||,G|upstream_gene_variant|MODIFIER|YLR247C|YLR247C|transcript|TRANSCRIPT_YLR247C|protein_coding||c.-3608G>C|||||3608|,G|upstream_gene_variant|MODIFIER|YLR250W|YLR250W|transcript|TRANSCRIPT_YLR250W|protein_coding||c.-3353C>G|||||3353|,G|upstream_gene_variant|MODIFIER|YLR251W|YLR251W|transcript|TRANSCRIPT_YLR251W|protein_coding||c.-4500C>G|||||4500|,G|upstream_gene_variant|MODIFIER|YLR252W|YLR252W|transcript|TRANSCRIPT_YLR252W|protein_coding||c.-4993C>G|||||4993|,G|downstream_gene_variant|MODIFIER|YLR248W|YLR248W|transcript|TRANSCRIPT_YLR248W|protein_coding||c.*881C>G|||||881|	70_0.0;1410_0.0;2640_0.0;5150_0.0;7530_0.0;10150_0.8333333333333334	10.0	10.0	0.0	1.0	True	False	1	19.0	15	19.0	12	20.0	2	0.0	0	0.0	0	0.0	10	G|missense|MODERATE|YEF3|YLR249W|63/1044|Translation elongation factor 3	missense	MODERATE	YLR249W		False	NA	False	False	NA	False	False	NA	False	False	NA	False	False	NA	False	False	NA	True	chrXII_637550_G	142	missense	MODERATE	False
chrXII	688461	C	535.57		A	A|upstream_gene_variant|MODIFIER|YLR272C|YLR272C|transcript|TRANSCRIPT_YLR272C|protein_coding||c.-722G>T|||||722|,A|upstream_gene_variant|MODIFIER|YLR274W|YLR274W|transcript|TRANSCRIPT_YLR274W|protein_coding||c.-3631C>A|||||3631|,A|downstream_gene_variant|MODIFIER|YLR271W|YLR271W|transcript|TRANSCRIPT_YLR271W|protein_coding||c.*4363C>A|||||4363|,A|downstream_gene_variant|MODIFIER|YLR273C|YLR273C|transcript|TRANSCRIPT_YLR273C|protein_coding||c.*1159G>T|||||1159|,A|intergenic_region|MODIFIER|YLR272C-YLR273C|YLR272C-YLR273C|intergenic_region|YLR272C-YLR273C|||n.688461C>A||||||	70_0.0;1410_0.0;2640_0.0;5150_0.0;7530_0.0;10150_0.8571428571428571	18.0	18.0	0.0	1.0	True	False	1	31.0	22	33.0	27	51.0	3	0.0	0	0.0	0	0.0	18		noncoding	NA			False	NA	False	False	NA	False	False	NA	False	False	NA	False	False	NA	False	False	NA	True	chrXII_688461_A	143	noncoding	NA	False
chrXII	794091	GT	429.57		G	G|upstream_gene_variant|MODIFIER|YLR331C|YLR331C|transcript|TRANSCRIPT_YLR331C|protein_coding||c.-2508delA|||||2508|,G|upstream_gene_variant|MODIFIER|YLR335W|YLR335W|transcript|TRANSCRIPT_YLR335W|protein_coding||c.-3876delT|||||3876|,G|downstream_gene_variant|MODIFIER|YLR330W|YLR330W|transcript|TRANSCRIPT_YLR330W|protein_coding||c.*3875delT|||||3875|,G|downstream_gene_variant|MODIFIER|YLR332W|YLR332W|transcript|TRANSCRIPT_YLR332W|protein_coding||c.*1748delT|||||1748|,G|downstream_gene_variant|MODIFIER|YLR333C|YLR333C|transcript|TRANSCRIPT_YLR333C|protein_coding||c.*2019delA|||||2019|,G|downstream_gene_variant|MODIFIER|YLR334C|YLR334C|transcript|TRANSCRIPT_YLR334C|protein_coding||c.*3144delA|||||3144|,G|intergenic_region|MODIFIER|YLR332W-YLR333C|YLR332W-YLR333C|intergenic_region|YLR332W-YLR333C|||n.794092delT||||||	70_0.0;1410_0.0;2640_0.0;5150_0.0;7530_0.0;10150_0.7222222222222222	13.0	13.0	0.0	1.0	True	False	1	15.0	25	29.0	26	37.0	5	0.0	0	0.0	0	0.0	13		noncoding	NA			False	NA	False	False	NA	False	False	NA	False	False	NA	False	False	NA	False	False	NA	True	chrXII_794091_G	144	noncoding	NA	False
chrXII	820229	A	208.6		T	T|upstream_gene_variant|MODIFIER|YLR345W|YLR345W|transcript|TRANSCRIPT_YLR345W|protein_coding||c.-820A>T|||||820|,T|downstream_gene_variant|MODIFIER|YLR342W|YLR342W|transcript|TRANSCRIPT_YLR342W|protein_coding||c.*4064A>T|||||4064|,T|downstream_gene_variant|MODIFIER|YLR342W-A|YLR342W-A|transcript|TRANSCRIPT_YLR342W-A|protein_coding||c.*3708A>T|||||3708|,T|downstream_gene_variant|MODIFIER|YLR343W|YLR343W|transcript|TRANSCRIPT_YLR343W|protein_coding||c.*1930A>T|||||1930|,T|downstream_gene_variant|MODIFIER|YLR346C|YLR346C|transcript|TRANSCRIPT_YLR346C|protein_coding||c.*2596T>A|||||2596|,T|downstream_gene_variant|MODIFIER|YLR347C|YLR347C|transcript|TRANSCRIPT_YLR347C|protein_coding||c.*4137T>A|||||4137|,T|intron_variant|MODIFIER|YLR344W|YLR344W|transcript|TRANSCRIPT_YLR344W|protein_coding|1/1|c.20-87A>T||||||	70_0.0;1410_0.0;2640_0.0;5150_0.0;7530_0.0;10150_0.5384615384615384	7.0	7.0	0.0	1.0	True	False	1	16.0	19	15.0	10	26.0	6	0.0	0	0.0	0	0.0	7	T|noncoding|MODIFIER|RPL26A|YLR344W||Ribosomal 60S subunit protein L26A	noncoding	MODIFIER			False	NA	False	False	NA	False	False	NA	False	False	NA	False	False	NA	False	False	NA	True	chrXII_820229_T	145	noncoding	MODIFIER	False
chrXII	869231	G	1924.89		T	T|missense_variant|MODERATE|YLR373C|YLR373C|transcript|TRANSCRIPT_YLR373C|protein_coding|1/1|c.2675C>A|p.Thr892Asn|2675/2706|2675/2706|892/901||,T|upstream_gene_variant|MODIFIER|YLR375W|YLR375W|transcript|TRANSCRIPT_YLR375W|protein_coding||c.-3004G>T|||||3004|,T|downstream_gene_variant|MODIFIER|YLR371W|YLR371W|transcript|TRANSCRIPT_YLR371W|protein_coding||c.*1909G>T|||||1909|,T|downstream_gene_variant|MODIFIER|YLR372W|YLR372W|transcript|TRANSCRIPT_YLR372W|protein_coding||c.*302G>T|||||302|,T|downstream_gene_variant|MODIFIER|YLR374C|YLR374C|transcript|TRANSCRIPT_YLR374C|protein_coding||c.*2760C>A|||||2760|,T|downstream_gene_variant|MODIFIER|YLR376C|YLR376C|transcript|TRANSCRIPT_YLR376C|protein_coding||c.*4133C>A|||||4133|	70_0.0;1410_0.0;2640_0.0;5150_1.0;7530_0.9666666666666667;10150_1.0	55.0	55.0	0.0	1.0	True	True	3	31.0	13	23.0	0	1.0	0	0.0	0	0.0	19	29.0	7	T|missense|MODERATE|VID22|YLR373C|892/901|Glycosylated integral membrane protein localized to plasma membrane	missense	MODERATE	YLR373C		False	NA	False	False	NA	False	False	NA	False	True	NA	True	True	NA	True	True	NA	True	chrXII_869231_T	146	missense	MODERATE	False
chrXII	917380	G	1737.13		A	A|synonymous_variant|LOW|YLR398C|YLR398C|transcript|TRANSCRIPT_YLR398C|protein_coding|1/1|c.2178C>T|p.Ala726Ala|2178/3864|2178/3864|726/1287||,A|upstream_gene_variant|MODIFIER|YLR396C|YLR396C|transcript|TRANSCRIPT_YLR396C|protein_coding||c.-4532C>T|||||4532|,A|upstream_gene_variant|MODIFIER|YLR397C|YLR397C|transcript|TRANSCRIPT_YLR397C|protein_coding||c.-1950C>T|||||1950|,A|upstream_gene_variant|MODIFIER|YLR399W-A|YLR399W-A|transcript|TRANSCRIPT_YLR399W-A|protein_coding||c.-4027G>A|||||4027|,A|downstream_gene_variant|MODIFIER|YLR399C|YLR399C|transcript|TRANSCRIPT_YLR399C|protein_coding||c.*2694C>T|||||2694|	70_0.0;1410_0.0;2640_0.35;5150_1.0;7530_1.0;10150_1.0	50.0	50.0	0.0	1.0	True	True	4	24.0	11	13.0	0	0.0	0	0.0	0	7.0	10	23.0	10	A|synonymous|LOW|SKI2|YLR398C|726/1287|Ski complex component and putative RNA helicase	synonymous	LOW		YLR398C	False	NA	False	False	NA	False	False	NA	True	True	NA	True	True	NA	True	True	NA	True	chrXII_917380_A	147	synonymous	LOW	False
chrXII	920117	G	107.57		A	A|missense_variant|MODERATE|YLR399C|YLR399C|transcript|TRANSCRIPT_YLR399C|protein_coding|1/1|c.2018C>T|p.Ser673Leu|2018/2061|2018/2061|673/686||,A|upstream_gene_variant|MODIFIER|YLR397C|YLR397C|transcript|TRANSCRIPT_YLR397C|protein_coding||c.-4687C>T|||||4687|,A|upstream_gene_variant|MODIFIER|YLR398C|YLR398C|transcript|TRANSCRIPT_YLR398C|protein_coding||c.-560C>T|||||560|,A|upstream_gene_variant|MODIFIER|YLR399W-A|YLR399W-A|transcript|TRANSCRIPT_YLR399W-A|protein_coding||c.-1290G>A|||||1290|,A|upstream_gene_variant|MODIFIER|YLR400W|YLR400W|transcript|TRANSCRIPT_YLR400W|protein_coding||c.-2484G>A|||||2484|,A|downstream_gene_variant|MODIFIER|YLR401C|YLR401C|transcript|TRANSCRIPT_YLR401C|protein_coding||c.*2863C>T|||||2863|	70_0.0;1410_0.0;2640_0.0;5150_0.0;7530_0.21428571428571427;10150_0.0	6.0	6.0	0.0	1.0	True	False	1	28.0	17	21.0	17	22.0	16	0.0	0	0.0	0	6.0	0	A|missense|MODERATE|BDF1|YLR399C|673/686|Protein involved in transcription initiation	missense	MODERATE	YLR399C		False	NA	False	False	NA	False	False	NA	False	False	NA	False	False	NA	False	False	NA	False	chrXII_920117_A	148	missense	MODERATE	False
chrXII	1031629	A	1025.37		C	C|synonymous_variant|LOW|YLR449W|YLR449W|transcript|TRANSCRIPT_YLR449W|protein_coding|1/1|c.258A>C|p.Ala86Ala|258/1179|258/1179|86/392||,C|upstream_gene_variant|MODIFIER|YLR447C|YLR447C|transcript|TRANSCRIPT_YLR447C|protein_coding||c.-3198T>G|||||3198|,C|upstream_gene_variant|MODIFIER|YLR450W|YLR450W|transcript|TRANSCRIPT_YLR450W|protein_coding||c.-1536A>C|||||1536|,C|downstream_gene_variant|MODIFIER|YLR446W|YLR446W|transcript|TRANSCRIPT_YLR446W|protein_coding||c.*4576A>C|||||4576|,C|downstream_gene_variant|MODIFIER|YLR448W|YLR448W|transcript|TRANSCRIPT_YLR448W|protein_coding||c.*1323A>C|||||1323|	70_0.0;1410_0.0;2640_0.0;5150_1.0;7530_1.0	29.0	29.0	0.0	1.0	True	True	2	19.0	11	22.0	0	0.0	0	0.0	0	0.0	12	13.0	4	C|synonymous|LOW|FPR4|YLR449W|86/392|Peptidyl-prolyl cis-trans isomerase (PPIase)	synonymous	LOW		YLR449W	False	NA	False	False	NA	False	False	NA	False	True	NA	True	True	NA	True	True	NA	True	chrXII_1031629_C	149	synonymous	LOW	False
chrXII	1049297	T	234.8		G	G|missense_variant|MODERATE|YLR454W|YLR454W|transcript|TRANSCRIPT_YLR454W|protein_coding|1/1|c.4762T>G|p.Ser1588Ala|4762/7887|4762/7887|1588/2628||,G|upstream_gene_variant|MODIFIER|YLR455W|YLR455W|transcript|TRANSCRIPT_YLR455W|protein_coding||c.-4870T>G|||||4870|	70_0.0;1410_0.8888888888888888;2640_0.0;5150_0.0;7530_0.0;10150_0.0	8.0	8.0	0.0	1.0	True	False	1	16.0	1	18.0	16	28.0	12	0.0	8	0.0	0	0.0	0	G|missense|MODERATE|YLR454W|YLR454W|1588/2628|YLR454W	missense	MODERATE	YLR454W		False	NA	False	False	NA	False	False	NA	False	False	NA	False	False	NA	False	False	NA	False	chrXII_1049297_G	150	missense	MODERATE	False
chrXIII	180181	G	2620.2		T	T|missense_variant|MODERATE|YML047W-A|YML047W-A|transcript|TRANSCRIPT_YML047W-A|protein_coding|1/1|c.249G>T|p.Gln83His|249/366|249/366|83/121||,T|missense_variant|MODERATE|YML047C|YML047C|transcript|TRANSCRIPT_YML047C|protein_coding|1/1|c.935C>A|p.Pro312His|935/1059|935/1059|312/352||,T|upstream_gene_variant|MODIFIER|YML049C|YML049C|transcript|TRANSCRIPT_YML049C|protein_coding||c.-1836C>A|||||1836|,T|upstream_gene_variant|MODIFIER|YML046W|YML046W|transcript|TRANSCRIPT_YML046W|protein_coding||c.-1333G>T|||||1333|,T|upstream_gene_variant|MODIFIER|CDS_XIII_184501_185823|GENE_CDS_XIII_184501_185823|transcript|YML045W-A|protein_coding||c.-4320G>T|||||4320|,T|upstream_gene_variant|MODIFIER|CDS_XIII_184501_185805|GENE_CDS_XIII_184501_185805|transcript|YML045W|protein_coding||c.-4320G>T|||||4320|,T|downstream_gene_variant|MODIFIER|YML048W|YML048W|transcript|TRANSCRIPT_YML048W|protein_coding||c.*504G>T|||||504|	70_0.0;1410_0.0;2640_0.28;5150_1.0;7530_1.0;10150_1.0	76.0	76.0	0.0	1.0	True	True	4	21.0	12	18.0	0	0.0	0	0.0	0	7.0	15	35.0	19	T|missense|MODERATE|YML047W-A|YML047W-A|83/121|YML047W-A,T|missense|MODERATE|PRM6|YML047C|312/352|Potassium transporter that mediates K+ influx	missense	MODERATE	YML047W-A;YML047C		False	NA	False	False	NA	False	False	NA	True	True	NA	True	True	NA	True	True	NA	True	chrXIII_180181_T	151	missense	MODERATE	False
chrXIII	211856	G	197.63		A	A|synonymous_variant|LOW|YML034W|YML034W|transcript|TRANSCRIPT_YML034W|protein_coding|2/2|c.2166G>A|p.Glu722Glu|2166/2505|2166/2505|722/834||,A|upstream_gene_variant|MODIFIER|YML035C|YML035C|transcript|TRANSCRIPT_YML035C|protein_coding||c.-2956C>T|||||2956|,A|upstream_gene_variant|MODIFIER|YML034C-A|YML034C-A|transcript|TRANSCRIPT_YML034C-A|protein_coding||c.-1990C>T|||||1990|,A|upstream_gene_variant|MODIFIER|YML031W|YML031W|transcript|TRANSCRIPT_YML031W|protein_coding||c.-2373G>A|||||2373|,A|upstream_gene_variant|MODIFIER|YML030W|YML030W|transcript|TRANSCRIPT_YML030W|protein_coding||c.-4619G>A|||||4619|,A|downstream_gene_variant|MODIFIER|YML032C|YML032C|transcript|TRANSCRIPT_YML032C|protein_coding||c.*699C>T|||||699|,A|downstream_gene_variant|MODIFIER|YML031C-A|YML031C-A|transcript|TRANSCRIPT_YML031C-A|protein_coding||c.*2270C>T|||||2270|	70_0.0;1410_0.35;2640_0.0;5150_0.0;7530_0.0;10150_0.0	7.0	7.0	0.0	1.0	True	False	1	20.0	13	16.0	9	31.0	9	0.0	7	0.0	0	0.0	0	A|synonymous|LOW|SRC1|YML034W|722/834|Inner nuclear membrane protein	synonymous	LOW		YML034W	False	NA	False	False	NA	False	False	NA	False	False	NA	False	False	NA	False	False	NA	False	chrXIII_211856_A	152	synonymous	LOW	False
chrXIII	298092	G	404.64		T	T|upstream_gene_variant|MODIFIER|YMR013C|YMR013C|transcript|TRANSCRIPT_YMR013C|protein_coding||c.-1316C>A|||||1316|,T|upstream_gene_variant|MODIFIER|YMR013C-A|YMR013C-A|transcript|TRANSCRIPT_YMR013C-A|protein_coding||c.-1434C>A|||||1434|,T|upstream_gene_variant|MODIFIER|YMR013W-A|YMR013W-A|transcript|TRANSCRIPT_YMR013W-A|protein_coding||c.-257G>T|||||257|,T|upstream_gene_variant|MODIFIER|YMR014W|YMR014W|transcript|TRANSCRIPT_YMR014W|protein_coding||c.-814G>T|||||814|,T|downstream_gene_variant|MODIFIER|YMR012W|YMR012W|transcript|TRANSCRIPT_YMR012W|protein_coding||c.*3087G>T|||||3087|,T|downstream_gene_variant|MODIFIER|YMR015C|YMR015C|transcript|TRANSCRIPT_YMR015C|protein_coding||c.*2815C>A|||||2815|,T|intergenic_region|MODIFIER|YMR013C-YMR013W-A|YMR013C-YMR013W-A|intergenic_region|YMR013C-YMR013W-A|||n.298092G>T||||||	70_0.0;1410_0.0;2640_0.0;5150_0.0;7530_0.5217391304347826;10150_0.0	12.0	12.0	0.0	1.0	True	False	1	22.0	20	20.0	17	11.0	7	0.0	0	0.0	0	12.0	0		noncoding	NA			False	NA	False	False	NA	False	False	NA	False	False	NA	False	False	NA	False	False	NA	False	chrXIII_298092_T	153	noncoding	NA	False
chrXIII	385071	C	275.16		A	A|missense_variant|MODERATE|YMR054W|YMR054W|transcript|TRANSCRIPT_YMR054W|protein_coding|1/1|c.1733C>A|p.Ser578Tyr|1733/2673|1733/2673|578/890||,A|upstream_gene_variant|MODIFIER|YMR052C-A|YMR052C-A|transcript|TRANSCRIPT_YMR052C-A|protein_coding||c.-4601G>T|||||4601|,A|upstream_gene_variant|MODIFIER|YMR053C|YMR053C|transcript|TRANSCRIPT_YMR053C|protein_coding||c.-2137G>T|||||2137|,A|upstream_gene_variant|MODIFIER|YMR058W|YMR058W|transcript|TRANSCRIPT_YMR058W|protein_coding||c.-3787C>A|||||3787|,A|downstream_gene_variant|MODIFIER|YMR052W|YMR052W|transcript|TRANSCRIPT_YMR052W|protein_coding||c.*4835C>A|||||4835|,A|downstream_gene_variant|MODIFIER|YMR055C|YMR055C|transcript|TRANSCRIPT_YMR055C|protein_coding||c.*1066G>T|||||1066|,A|downstream_gene_variant|MODIFIER|YMR056C|YMR056C|transcript|TRANSCRIPT_YMR056C|protein_coding||c.*2280G>T|||||2280|,A|downstream_gene_variant|MODIFIER|YMR057C|YMR057C|transcript|TRANSCRIPT_YMR057C|protein_coding||c.*3324G>T|||||3324|	70_0.0;1410_0.75;2640_0.21739130434782608;5150_0.0;7530_0.0;10150_0.0	11.0	11.0	0.0	1.0	True	True	2	22.0	2	18.0	12	31.0	13	0.0	6	5.0	0	0.0	0	A|missense|MODERATE|STV1|YMR054W|578/890|Subunit a of the vacuolar-ATPase V0 domain	missense	MODERATE	YMR054W		False	NA	False	False	NA	False	False	NA	False	False	NA	False	False	NA	False	False	NA	False	chrXIII_385071_A	154	missense	MODERATE	False
chrXIII	397253	G	379.58		T	T|missense_variant|MODERATE|YMR063W|YMR063W|transcript|TRANSCRIPT_YMR063W|protein_coding|1/1|c.141G>T|p.Trp47Cys|141/720|141/720|47/239||,T|upstream_gene_variant|MODIFIER|YMR060C|YMR060C|transcript|TRANSCRIPT_YMR060C|protein_coding||c.-4702C>A|||||4702|,T|upstream_gene_variant|MODIFIER|YMR062C|YMR062C|transcript|TRANSCRIPT_YMR062C|protein_coding||c.-838C>A|||||838|,T|upstream_gene_variant|MODIFIER|YMR064W|YMR064W|transcript|TRANSCRIPT_YMR064W|protein_coding||c.-686G>T|||||686|,T|upstream_gene_variant|MODIFIER|YMR065W|YMR065W|transcript|TRANSCRIPT_YMR065W|protein_coding||c.-2485G>T|||||2485|,T|upstream_gene_variant|MODIFIER|YMR066W|YMR066W|transcript|TRANSCRIPT_YMR066W|protein_coding||c.-4324G>T|||||4324|,T|downstream_gene_variant|MODIFIER|YMR061W|YMR061W|transcript|TRANSCRIPT_YMR061W|protein_coding||c.*2429G>T|||||2429|	70_0.0;1410_0.0;2640_0.0;5150_0.0;7530_0.0;10150_0.7222222222222222	13.0	13.0	0.0	1.0	True	False	1	25.0	13	24.0	10	38.0	5	0.0	0	0.0	0	0.0	13	T|missense|MODERATE|RIM9|YMR063W|47/239|Plasma membrane protein of unknown function	missense	MODERATE	YMR063W		False	NA	False	False	NA	False	False	NA	False	False	NA	False	False	NA	False	False	NA	True	chrXIII_397253_T	155	missense	MODERATE	False
chrXIII	408975	G	157.82		A	A|upstream_gene_variant|MODIFIER|YMR067C|YMR067C|transcript|TRANSCRIPT_YMR067C|protein_coding||c.-3366C>T|||||3366|,A|upstream_gene_variant|MODIFIER|YMR070W|YMR070W|transcript|TRANSCRIPT_YMR070W|protein_coding||c.-215G>A|||||215|,A|upstream_gene_variant|MODIFIER|YMR072W|YMR072W|transcript|TRANSCRIPT_YMR072W|protein_coding||c.-2630G>A|||||2630|,A|downstream_gene_variant|MODIFIER|YMR066W|YMR066W|transcript|TRANSCRIPT_YMR066W|protein_coding||c.*4702G>A|||||4702|,A|downstream_gene_variant|MODIFIER|YMR068W|YMR068W|transcript|TRANSCRIPT_YMR068W|protein_coding||c.*1355G>A|||||1355|,A|downstream_gene_variant|MODIFIER|YMR069W|YMR069W|transcript|TRANSCRIPT_YMR069W|protein_coding||c.*373G>A|||||373|,A|downstream_gene_variant|MODIFIER|YMR071C|YMR071C|transcript|TRANSCRIPT_YMR071C|protein_coding||c.*1823C>T|||||1823|,A|downstream_gene_variant|MODIFIER|YMR073C|YMR073C|transcript|TRANSCRIPT_YMR073C|protein_coding||c.*3329C>T|||||3329|,A|downstream_gene_variant|MODIFIER|YMR074C|YMR074C|transcript|TRANSCRIPT_YMR074C|protein_coding||c.*4097C>T|||||4097|,A|intergenic_region|MODIFIER|YMR069W-YMR070W|YMR069W-YMR070W|intergenic_region|YMR069W-YMR070W|||n.408975G>A||||||	70_0.0;1410_0.0;2640_0.2727272727272727;5150_0.0;7530_0.0;10150_0.0	6.0	6.0	0.0	1.0	True	False	1	17.0	16	16.0	10	23.0	11	0.0	0	6.0	0	0.0	0		noncoding	NA			False	NA	False	False	NA	False	False	NA	False	False	NA	False	False	NA	False	False	NA	False	chrXIII_408975_A	156	noncoding	NA	False
chrXIII	446584	T	2014.49		G	G|missense_variant|MODERATE|YMR089C|YMR089C|transcript|TRANSCRIPT_YMR089C|protein_coding|1/1|c.1540A>C|p.Ile514Leu|1540/2478|1540/2478|514/825||,G|upstream_gene_variant|MODIFIER|YMR086C-A|YMR086C-A|transcript|TRANSCRIPT_YMR086C-A|protein_coding||c.-4183A>C|||||4183|WARNING_TRANSCRIPT_MULTIPLE_STOP_CODONS,G|upstream_gene_variant|MODIFIER|YMR088C|YMR088C|transcript|TRANSCRIPT_YMR088C|protein_coding||c.-1445A>C|||||1445|,G|upstream_gene_variant|MODIFIER|YMR090W|YMR090W|transcript|TRANSCRIPT_YMR090W|protein_coding||c.-2698T>G|||||2698|,G|downstream_gene_variant|MODIFIER|YMR086W|YMR086W|transcript|TRANSCRIPT_YMR086W|protein_coding||c.*4456T>G|||||4456|,G|downstream_gene_variant|MODIFIER|YMR087W|YMR087W|transcript|TRANSCRIPT_YMR087W|protein_coding||c.*3166T>G|||||3166|,G|downstream_gene_variant|MODIFIER|YMR091C|YMR091C|transcript|TRANSCRIPT_YMR091C|protein_coding||c.*3511A>C|||||3511|	70_0.0;1410_0.0;2640_0.7142857142857143;5150_1.0;7530_1.0;10150_1.0	55.0	55.0	0.0	1.0	True	True	4	19.0	18	4.0	0	0.0	0	0.0	0	10.0	10	23.0	12	G|missense|MODERATE|YTA12|YMR089C|514/825|Mitochondrial inner membrane m-AAA protease component	missense	MODERATE	YMR089C		False	NA	False	False	NA	False	False	NA	True	True	NA	True	True	NA	True	True	NA	True	chrXIII_446584_G	157	missense	MODERATE	False
chrXIII	504452	G	692.53		A	A|upstream_gene_variant|MODIFIER|YMR116C|YMR116C|transcript|TRANSCRIPT_YMR116C|protein_coding||c.-3727C>T|||||3727|,A|upstream_gene_variant|MODIFIER|YMR117C|YMR117C|transcript|TRANSCRIPT_YMR117C|protein_coding||c.-2524C>T|||||2524|,A|upstream_gene_variant|MODIFIER|YMR118C|YMR118C|transcript|TRANSCRIPT_YMR118C|protein_coding||c.-1681C>T|||||1681|,A|upstream_gene_variant|MODIFIER|YMR119W|YMR119W|transcript|TRANSCRIPT_YMR119W|protein_coding||c.-918G>A|||||918|,A|upstream_gene_variant|MODIFIER|YMR119W-A|YMR119W-A|transcript|TRANSCRIPT_YMR119W-A|protein_coding||c.-2581G>A|||||2581|,A|downstream_gene_variant|MODIFIER|YMR120C|YMR120C|transcript|TRANSCRIPT_YMR120C|protein_coding||c.*3087C>T|||||3087|,A|intergenic_region|MODIFIER|YMR118C-YMR119W|YMR118C-YMR119W|intergenic_region|YMR118C-YMR119W|||n.504452G>A||||||	70_0.0;1410_0.0;2640_0.0;5150_0.0;7530_0.0;10150_0.7241379310344828	21.0	21.0	0.0	1.0	True	False	1	31.0	22	33.0	18	47.0	8	0.0	0	0.0	0	0.0	21		noncoding	NA			False	NA	False	False	NA	False	False	NA	False	False	NA	False	False	NA	False	False	NA	True	chrXIII_504452_A	158	noncoding	NA	False
chrXIII	552362	G	156.6		A	A|upstream_gene_variant|MODIFIER|YMR141C|YMR141C|transcript|TRANSCRIPT_YMR141C|protein_coding||c.-2268C>T|||||2268|,A|upstream_gene_variant|MODIFIER|YMR142C|YMR142C|transcript|TRANSCRIPT_YMR142C|protein_coding||c.-1104C>T|||||1104|,A|upstream_gene_variant|MODIFIER|YMR144W|YMR144W|transcript|TRANSCRIPT_YMR144W|protein_coding||c.-1052G>A|||||1052|,A|downstream_gene_variant|MODIFIER|YMR140W|YMR140W|transcript|TRANSCRIPT_YMR140W|protein_coding||c.*3129G>A|||||3129|,A|downstream_gene_variant|MODIFIER|YMR141W-A|YMR141W-A|transcript|TRANSCRIPT_YMR141W-A|protein_coding||c.*1176G>A|||||1176|,A|downstream_gene_variant|MODIFIER|YMR145C|YMR145C|transcript|TRANSCRIPT_YMR145C|protein_coding||c.*2483C>T|||||2483|,A|intron_variant|MODIFIER|YMR143W|YMR143W|transcript|TRANSCRIPT_YMR143W|protein_coding|1/1|c.25-186G>A||||||	70_0.0;1410_0.0;2640_0.0;5150_0.0;7530_0.0;10150_0.6	6.0	6.0	0.0	1.0	True	False	1	21.0	29	16.0	21	21.0	4	0.0	0	0.0	0	0.0	6	A|noncoding|MODIFIER|RPS16A|YMR143W||Protein component of the small (40S) ribosomal subunit	noncoding	MODIFIER			False	NA	False	False	NA	False	False	NA	False	False	NA	False	False	NA	False	False	NA	True	chrXIII_552362_A	159	noncoding	MODIFIER	False
chrXIII	562799	G	357.19		A	A|missense_variant|MODERATE|YMR151W|YMR151W|transcript|TRANSCRIPT_YMR151W|protein_coding|1/1|c.247G>A|p.Glu83Lys|247/438|247/438|83/145||,A|upstream_gene_variant|MODIFIER|YMR146C|YMR146C|transcript|TRANSCRIPT_YMR146C|protein_coding||c.-4223C>T|||||4223|,A|upstream_gene_variant|MODIFIER|YMR150C|YMR150C|transcript|TRANSCRIPT_YMR150C|protein_coding||c.-224C>T|||||224|,A|upstream_gene_variant|MODIFIER|YMR152W|YMR152W|transcript|TRANSCRIPT_YMR152W|protein_coding||c.-344G>A|||||344|,A|upstream_gene_variant|MODIFIER|YMR153W|YMR153W|transcript|TRANSCRIPT_YMR153W|protein_coding||c.-1683G>A|||||1683|,A|downstream_gene_variant|MODIFIER|YMR147W|YMR147W|transcript|TRANSCRIPT_YMR147W|protein_coding||c.*2882G>A|||||2882|,A|downstream_gene_variant|MODIFIER|YMR148W|YMR148W|transcript|TRANSCRIPT_YMR148W|protein_coding||c.*1940G>A|||||1940|,A|downstream_gene_variant|MODIFIER|YMR149W|YMR149W|transcript|TRANSCRIPT_YMR149W|protein_coding||c.*896G>A|||||896|,A|downstream_gene_variant|MODIFIER|YMR153C-A|YMR153C-A|transcript|TRANSCRIPT_YMR153C-A|protein_coding||c.*2822C>T|||||2822|,A|downstream_gene_variant|MODIFIER|YMR154C|YMR154C|transcript|TRANSCRIPT_YMR154C|protein_coding||c.*3247C>T|||||3247|	70_0.0;1410_0.0;2640_0.0;5150_0.0;7530_0.125;10150_0.7142857142857143	14.0	14.0	0.0	1.0	True	False	1	31.0	20	24.0	16	28.0	4	0.0	0	0.0	0	4.0	10	A|missense|MODERATE|YMR151W|YMR151W|83/145|YMR151W	missense	MODERATE	YMR151W		False	NA	False	False	NA	False	False	NA	False	False	NA	False	False	NA	True	False	NA	True	chrXIII_562799_A	160	missense	MODERATE	False
chrXIII	661318	A	493.17		T	T|missense_variant|MODERATE|YMR198W|YMR198W|transcript|TRANSCRIPT_YMR198W|protein_coding|1/1|c.1555A>T|p.Thr519Ser|1555/1785|1555/1785|519/594||,T|upstream_gene_variant|MODIFIER|YMR197C|YMR197C|transcript|TRANSCRIPT_YMR197C|protein_coding||c.-2101T>A|||||2101|,T|upstream_gene_variant|MODIFIER|YMR199W|YMR199W|transcript|TRANSCRIPT_YMR199W|protein_coding||c.-1345A>T|||||1345|,T|upstream_gene_variant|MODIFIER|YMR200W|YMR200W|transcript|TRANSCRIPT_YMR200W|protein_coding||c.-3453A>T|||||3453|,T|downstream_gene_variant|MODIFIER|YMR196W|YMR196W|transcript|TRANSCRIPT_YMR196W|protein_coding||c.*2957A>T|||||2957|,T|downstream_gene_variant|MODIFIER|YMR201C|YMR201C|transcript|TRANSCRIPT_YMR201C|protein_coding||c.*4546T>A|||||4546|	70_0.0;1410_0.0;2640_0.0;5150_0.0;7530_0.5172413793103449;10150_0.23076923076923078	18.0	18.0	0.0	1.0	True	False	1	20.0	22	26.0	14	14.0	10	0.0	0	0.0	0	15.0	3	T|missense|MODERATE|CIK1|YMR198W|519/594|Kinesin-associated protein	missense	MODERATE	YMR198W		False	NA	False	False	NA	False	False	NA	False	False	NA	False	False	NA	True	False	NA	True	chrXIII_661318_T	161	missense	MODERATE	False
chrXIII	677477	C	94.55		T	T|synonymous_variant|LOW|YMR207C|YMR207C|transcript|TRANSCRIPT_YMR207C|protein_coding|1/1|c.6105G>A|p.Leu2035Leu|6105/6372|6105/6372|2035/2123||,T|upstream_gene_variant|MODIFIER|YMR205C|YMR205C|transcript|TRANSCRIPT_YMR205C|protein_coding||c.-2692G>A|||||2692|,T|downstream_gene_variant|MODIFIER|YMR206W|YMR206W|transcript|TRANSCRIPT_YMR206W|protein_coding||c.*623C>T|||||623|	70_0.0;1410_0.0;2640_0.0;5150_0.0;7530_0.0;10150_0.3125	5.0	5.0	0.0	1.0	True	False	1	24.0	12	26.0	26	34.0	11	0.0	0	0.0	0	0.0	5	T|synonymous|LOW|HFA1|YMR207C|2035/2123|Mitochondrial acetyl-coenzyme A carboxylase	synonymous	LOW		YMR207C	False	NA	False	False	NA	False	False	NA	False	False	NA	False	False	NA	False	False	NA	True	chrXIII_677477_T	162	synonymous	LOW	False
chrXIII	727523	T	2071.79		G	G|missense_variant|MODERATE|YMR229C|YMR229C|transcript|TRANSCRIPT_YMR229C|protein_coding|1/1|c.3619A>C|p.Ser1207Arg|3619/5190|3619/5190|1207/1729||,G|upstream_gene_variant|MODIFIER|YMR227C|YMR227C|transcript|TRANSCRIPT_YMR227C|protein_coding||c.-3120A>C|||||3120|,G|upstream_gene_variant|MODIFIER|YMR230W|YMR230W|transcript|TRANSCRIPT_YMR230W|protein_coding||c.-4909T>G|||||4909|,G|downstream_gene_variant|MODIFIER|YMR228W|YMR228W|transcript|TRANSCRIPT_YMR228W|protein_coding||c.*1854T>G|||||1854|	70_0.0;1410_0.0;2640_0.9230769230769231;5150_1.0;7530_1.0;10150_1.0	58.0	58.0	0.0	1.0	True	True	4	14.0	24	1.0	0	0.0	0	0.0	0	12.0	17	20.0	9	G|missense|MODERATE|RRP5|YMR229C|1207/1729|RNA binding protein involved in synthesis of 18S and 5.8S rRNAs	missense	MODERATE	YMR229C		False	NA	False	False	NA	False	True	NA	True	True	NA	True	True	NA	True	True	NA	True	chrXIII_727523_G	163	missense	MODERATE	False
chrXIII	774171	A	2027.32		T	T|missense_variant|MODERATE|YMR251W|YMR251W|transcript|TRANSCRIPT_YMR251W|protein_coding|1/1|c.897A>T|p.Gln299His|897/1101|897/1101|299/366||,T|upstream_gene_variant|MODIFIER|YMR251W-A|YMR251W-A|transcript|TRANSCRIPT_YMR251W-A|protein_coding||c.-941A>T|||||941|,T|upstream_gene_variant|MODIFIER|YMR255W|YMR255W|transcript|TRANSCRIPT_YMR255W|protein_coding||c.-4190A>T|||||4190|,T|downstream_gene_variant|MODIFIER|YMR247W-A|YMR247W-A|transcript|TRANSCRIPT_YMR247W-A|protein_coding||c.*4385A>T|||||4385|,T|downstream_gene_variant|MODIFIER|YMR250W|YMR250W|transcript|TRANSCRIPT_YMR250W|protein_coding||c.*1253A>T|||||1253|,T|downstream_gene_variant|MODIFIER|YMR252C|YMR252C|transcript|TRANSCRIPT_YMR252C|protein_coding||c.*1504T>A|||||1504|,T|downstream_gene_variant|MODIFIER|YMR253C|YMR253C|transcript|TRANSCRIPT_YMR253C|protein_coding||c.*2135T>A|||||2135|,T|downstream_gene_variant|MODIFIER|YMR254C|YMR254C|transcript|TRANSCRIPT_YMR254C|protein_coding||c.*3804T>A|||||3804|	70_0.0;1410_0.0;2640_0.0;5150_1.0;7530_0.9666666666666667;10150_1.0	58.0	58.0	0.0	1.0	True	True	3	20.0	11	30.0	0	1.0	0	0.0	0	0.0	12	29.0	17	T|missense|MODERATE|GTO3|YMR251W|299/366|Omega class glutathione transferase	missense	MODERATE	YMR251W		False	NA	False	False	NA	False	False	NA	False	True	NA	True	True	NA	True	True	NA	True	chrXIII_774171_T	164	missense	MODERATE	False
chrXIII	776838	G	121.19		T	T|missense_variant|MODERATE|YMR253C|YMR253C|transcript|TRANSCRIPT_YMR253C|protein_coding|1/1|c.713C>A|p.Pro238Gln|713/1245|713/1245|238/414||,T|upstream_gene_variant|MODIFIER|YMR252C|YMR252C|transcript|TRANSCRIPT_YMR252C|protein_coding||c.-759C>A|||||759|,T|upstream_gene_variant|MODIFIER|YMR255W|YMR255W|transcript|TRANSCRIPT_YMR255W|protein_coding||c.-1523G>T|||||1523|,T|downstream_gene_variant|MODIFIER|YMR250W|YMR250W|transcript|TRANSCRIPT_YMR250W|protein_coding||c.*3920G>T|||||3920|,T|downstream_gene_variant|MODIFIER|YMR251W|YMR251W|transcript|TRANSCRIPT_YMR251W|protein_coding||c.*2463G>T|||||2463|,T|downstream_gene_variant|MODIFIER|YMR251W-A|YMR251W-A|transcript|TRANSCRIPT_YMR251W-A|protein_coding||c.*1547G>T|||||1547|,T|downstream_gene_variant|MODIFIER|YMR254C|YMR254C|transcript|TRANSCRIPT_YMR254C|protein_coding||c.*1137C>A|||||1137|,T|downstream_gene_variant|MODIFIER|YMR256C|YMR256C|transcript|TRANSCRIPT_YMR256C|protein_coding||c.*2467C>A|||||2467|,T|downstream_gene_variant|MODIFIER|YMR257C|YMR257C|transcript|TRANSCRIPT_YMR257C|protein_coding||c.*3151C>A|||||3151|	70_0.0;1410_0.0;2640_0.0;5150_0.0;7530_0.13333333333333333;10150_0.3	7.0	7.0	0.0	1.0	True	False	0	20.0	20	27.0	16	26.0	7	0.0	0	0.0	0	4.0	3	T|missense|MODERATE|YMR253C|YMR253C|238/414|YMR253C	missense	MODERATE	YMR253C		False	NA	False	False	NA	False	False	NA	False	False	NA	False	False	NA	True	False	NA	True	chrXIII_776838_T	165	missense	MODERATE	False
chrXIII	868405	C	252.84		G	G|missense_variant|MODERATE|YMR301C|YMR301C|transcript|TRANSCRIPT_YMR301C|protein_coding|1/1|c.1581G>C|p.Trp527Cys|1581/2073|1581/2073|527/690||,G|upstream_gene_variant|MODIFIER|YMR299C|YMR299C|transcript|TRANSCRIPT_YMR299C|protein_coding||c.-2697G>C|||||2697|,G|upstream_gene_variant|MODIFIER|YMR300C|YMR300C|transcript|TRANSCRIPT_YMR300C|protein_coding||c.-956G>C|||||956|,G|downstream_gene_variant|MODIFIER|YMR297W|YMR297W|transcript|TRANSCRIPT_YMR297W|protein_coding||c.*4527C>G|||||4527|,G|downstream_gene_variant|MODIFIER|YMR298W|YMR298W|transcript|TRANSCRIPT_YMR298W|protein_coding||c.*3776C>G|||||3776|,G|downstream_gene_variant|MODIFIER|YMR302C|YMR302C|transcript|TRANSCRIPT_YMR302C|protein_coding||c.*2026G>C|||||2026|	70_0.0;1410_0.0;2640_0.0;5150_0.0;7530_0.08333333333333333;10150_0.7272727272727273	10.0	10.0	0.0	1.0	True	False	1	25.0	16	31.0	12	22.0	3	0.0	0	0.0	0	2.0	8	G|missense|MODERATE|ATM1|YMR301C|527/690|Mitochondrial inner membrane ATP-binding cassette (ABC) transporter	missense	MODERATE	YMR301C		False	NA	False	False	NA	False	False	NA	False	False	NA	False	False	NA	False	False	NA	True	chrXIII_868405_G	166	missense	MODERATE	False
chrXIV	6837	ACCACACCCACACCCACACACCACAC	2466.02		A	A|frameshift_variant|HIGH|YNL338W|YNL338W|transcript|TRANSCRIPT_YNL338W|protein_coding|1/1|c.290_314delCCACACACCACACCCACACCCACAC|p.Pro97fs|290/359|290/359|97/118||WARNING_TRANSCRIPT_INCOMPLETE&INFO_REALIGN_3_PRIME,A|upstream_gene_variant|MODIFIER|YNL339C|YNL339C|transcript|TRANSCRIPT_YNL339C|protein_coding||c.-764_-740delGTGTGGTGTGTGGGTGTGGGTGTGG|||||740|,A|upstream_gene_variant|MODIFIER|YNL337W|YNL337W|transcript|TRANSCRIPT_YNL337W|protein_coding||c.-527_-503delCCACACCCACACCCACACACCACAC|||||527|,A|upstream_gene_variant|MODIFIER|YNL336W|YNL336W|transcript|TRANSCRIPT_YNL336W|protein_coding||c.-1693_-1669delCCACACCCACACCCACACACCACAC|||||1693|,A|upstream_gene_variant|MODIFIER|YNL335W|YNL335W|transcript|TRANSCRIPT_YNL335W|protein_coding||c.-4815_-4791delCCACACCCACACCCACACACCACAC|||||4815|,A|downstream_gene_variant|MODIFIER|YNL339W-A|YNL339W-A|transcript|TRANSCRIPT_YNL339W-A|protein_coding||c.*4746_*4770delCCACACCCACACCCACACACCACAC|||||4746|	70_0.0;2640_0.0;7530_0.6363636363636364	14.0	14.0	0.0	1.0	True	False	1	79.0	0	24.0	0	8.0	3	0.0	0	0.0	0	14.0	0	A|indel|HIGH|YNL338W|YNL338W|97/118|YNL338W	indel	HIGH	YNL338W		False	NA	False	False	NA	False	False	NA	False	False	NA	False	False	NA	True	False	NA	False	chrXIV_6837_A	167	indel	HIGH	True
chrXIV	49553	A	1252.62		T	T|upstream_gene_variant|MODIFIER|YNL313C|YNL313C|transcript|TRANSCRIPT_YNL313C|protein_coding||c.-1327T>A|||||1327|,T|upstream_gene_variant|MODIFIER|YNL309W|YNL309W|transcript|TRANSCRIPT_YNL309W|protein_coding||c.-3313A>T|||||3313|,T|downstream_gene_variant|MODIFIER|YNL314W|YNL314W|transcript|TRANSCRIPT_YNL314W|protein_coding||c.*4135A>T|||||4135|,T|downstream_gene_variant|MODIFIER|YNL312W|YNL312W|transcript|TRANSCRIPT_YNL312W|protein_coding||c.*133A>T|||||133|,T|downstream_gene_variant|MODIFIER|YNL311C|YNL311C|transcript|TRANSCRIPT_YNL311C|protein_coding||c.*48T>A|||||48|,T|downstream_gene_variant|MODIFIER|YNL310C|YNL310C|transcript|TRANSCRIPT_YNL310C|protein_coding||c.*2558T>A|||||2558|,T|downstream_gene_variant|MODIFIER|YNL308C|YNL308C|transcript|TRANSCRIPT_YNL308C|protein_coding||c.*4773T>A|||||4773|,T|intergenic_region|MODIFIER|YNL312W-YNL311C|YNL312W-YNL311C|intergenic_region|YNL312W-YNL311C|||n.49553A>T||||||	70_0.0;1410_0.0;2640_0.0;5150_0.4166666666666667;7530_0.9;10150_1.0	39.0	39.0	0.0	1.0	True	True	3	25.0	15	23.0	14	2.0	0	0.0	0	0.0	10	18.0	11		noncoding	NA			False	NA	False	False	NA	False	False	NA	False	False	NA	True	True	NA	True	True	NA	True	chrXIV_49553_T	168	noncoding	NA	False
chrXIV	63380	G	134.61		A	A|upstream_gene_variant|MODIFIER|YNL305C|YNL305C|transcript|TRANSCRIPT_YNL305C|protein_coding||c.-3383C>T|||||3383|WARNING_TRANSCRIPT_INCOMPLETE,A|upstream_gene_variant|MODIFIER|YNL302C|YNL302C|transcript|TRANSCRIPT_YNL302C|protein_coding||c.-231C>T|||||231|,A|upstream_gene_variant|MODIFIER|YNL300W|YNL300W|transcript|TRANSCRIPT_YNL300W|protein_coding||c.-2597G>A|||||2597|,A|upstream_gene_variant|MODIFIER|YNL299W|YNL299W|transcript|TRANSCRIPT_YNL299W|protein_coding||c.-3370G>A|||||3370|,A|downstream_gene_variant|MODIFIER|YNL306W|YNL306W|transcript|TRANSCRIPT_YNL306W|protein_coding||c.*4368G>A|||||4368|,A|downstream_gene_variant|MODIFIER|YNL304W|YNL304W|transcript|TRANSCRIPT_YNL304W|protein_coding||c.*1624G>A|||||1624|,A|downstream_gene_variant|MODIFIER|YNL303W|YNL303W|transcript|TRANSCRIPT_YNL303W|protein_coding||c.*1317G>A|||||1317|,A|downstream_gene_variant|MODIFIER|YNL301C|YNL301C|transcript|TRANSCRIPT_YNL301C|protein_coding||c.*397C>T|||||397|,A|intergenic_region|MODIFIER|YNL302C-YNL301C|YNL302C-YNL301C|intergenic_region|YNL302C-YNL301C|||n.63380G>A||||||	70_0.0;1410_0.0;2640_0.0;5150_0.0;7530_0.21875;10150_0.0	7.0	7.0	0.0	1.0	True	False	1	24.0	18	14.0	12	25.0	20	0.0	0	0.0	0	7.0	0		noncoding	NA			False	NA	False	False	NA	False	False	NA	False	False	NA	False	False	NA	False	False	NA	False	chrXIV_63380_A	169	noncoding	NA	False
chrXIV	217895	G	59.33		A	A|synonymous_variant|LOW|YNL230C|YNL230C|transcript|TRANSCRIPT_YNL230C|protein_coding|1/1|c.999C>T|p.Thr333Thr|999/1140|999/1140|333/379||,A|upstream_gene_variant|MODIFIER|YNL231C|YNL231C|transcript|TRANSCRIPT_YNL231C|protein_coding||c.-622C>T|||||622|,A|upstream_gene_variant|MODIFIER|YNL228W|YNL228W|transcript|TRANSCRIPT_YNL228W|protein_coding||c.-2981G>A|||||2981|,A|upstream_gene_variant|MODIFIER|YNL226W|YNL226W|transcript|TRANSCRIPT_YNL226W|protein_coding||c.-4575G>A|||||4575|,A|downstream_gene_variant|MODIFIER|YNL233W|YNL233W|transcript|TRANSCRIPT_YNL233W|protein_coding||c.*3064G>A|||||3064|,A|downstream_gene_variant|MODIFIER|YNL232W|YNL232W|transcript|TRANSCRIPT_YNL232W|protein_coding||c.*1863G>A|||||1863|,A|downstream_gene_variant|MODIFIER|YNL229C|YNL229C|transcript|TRANSCRIPT_YNL229C|protein_coding||c.*1473C>T|||||1473|,A|downstream_gene_variant|MODIFIER|YNL227C|YNL227C|transcript|TRANSCRIPT_YNL227C|protein_coding||c.*2995C>T|||||2995|	70_0.0;1410_0.2222222222222222;2640_0.14285714285714285;5150_0.0;7530_0.0;10150_0.0	7.0	7.0	0.0	1.0	True	False	0	21.0	14	18.0	11	42.0	17	0.0	4	3.0	0	0.0	0	A|synonymous|LOW|ELA1|YNL230C|333/379|Elongin A	synonymous	LOW		YNL230C	False	NA	False	False	NA	False	False	NA	False	False	NA	False	False	NA	False	False	NA	False	chrXIV_217895_A	170	synonymous	LOW	False
chrXIV	229203	G	3300.0599999999995		C	C|upstream_gene_variant|MODIFIER|YNL225C|YNL225C|transcript|TRANSCRIPT_YNL225C|protein_coding||c.-4503C>G|||||4503|,C|upstream_gene_variant|MODIFIER|YNL224C|YNL224C|transcript|TRANSCRIPT_YNL224C|protein_coding||c.-1873C>G|||||1873|,C|upstream_gene_variant|MODIFIER|YNL222W|YNL222W|transcript|TRANSCRIPT_YNL222W|protein_coding||c.-122G>C|||||122|,C|downstream_gene_variant|MODIFIER|YNL223W|YNL223W|transcript|TRANSCRIPT_YNL223W|protein_coding||c.*118G>C|||||118|,C|downstream_gene_variant|MODIFIER|YNL221C|YNL221C|transcript|TRANSCRIPT_YNL221C|protein_coding||c.*2096C>G|||||2096|,C|intergenic_region|MODIFIER|YNL223W-YNL222W|YNL223W-YNL222W|intergenic_region|YNL223W-YNL222W|||n.229203G>C||||||	70_0.0;1410_0.0;2640_0.6666666666666666;5150_1.0;7530_1.0;10150_1.0	91.0	91.0	0.0	1.0	True	True	4	24.0	11	13.0	0	0.0	0	0.0	0	26.0	15	32.0	18		noncoding	NA			False	NA	False	False	NA	False	False	NA	True	True	NA	True	True	NA	True	True	NA	True	chrXIV_229203_C	171	noncoding	NA	False
chrXIV	505297	TA	164.63		T	T|frameshift_variant|HIGH|YNL065W|YNL065W|transcript|TRANSCRIPT_YNL065W|protein_coding|1/1|c.1367delA|p.Lys456fs|1367/1761|1367/1761|456/586||INFO_REALIGN_3_PRIME,T|upstream_gene_variant|MODIFIER|YNL063W|YNL063W|transcript|TRANSCRIPT_YNL063W|protein_coding||c.-2669delA|||||2669|,T|downstream_gene_variant|MODIFIER|YNL067W|YNL067W|transcript|TRANSCRIPT_YNL067W|protein_coding||c.*4833delA|||||4833|,T|downstream_gene_variant|MODIFIER|YNL066W|YNL066W|transcript|TRANSCRIPT_YNL066W|protein_coding||c.*2312delA|||||2312|,T|downstream_gene_variant|MODIFIER|YNL064C|YNL064C|transcript|TRANSCRIPT_YNL064C|protein_coding||c.*779delT|||||779|,T|downstream_gene_variant|MODIFIER|YNL062C|YNL062C|transcript|TRANSCRIPT_YNL062C|protein_coding||c.*3687delT|||||3687|	70_0.0;1410_0.0;2640_0.0;5150_0.0;7530_0.0;10150_0.5454545454545454	6.0	6.0	0.0	1.0	True	False	1	17.0	21	21.0	11	34.0	5	0.0	0	0.0	0	0.0	6	T|indel|HIGH|AQR1|YNL065W|456/586|Plasma membrane transporter of the major facilitator superfamily	indel	HIGH	YNL065W		False	NA	False	False	NA	False	False	NA	False	False	NA	False	False	NA	False	False	NA	True	chrXIV_505297_T	172	indel	HIGH	False
chrXIV	506212	A	467.69999999999993		G	G|synonymous_variant|LOW|YNL064C|YNL064C|transcript|TRANSCRIPT_YNL064C|protein_coding|1/1|c.1095T>C|p.Ala365Ala|1095/1230|1095/1230|365/409||,G|upstream_gene_variant|MODIFIER|YNL063W|YNL063W|transcript|TRANSCRIPT_YNL063W|protein_coding||c.-1755A>G|||||1755|,G|upstream_gene_variant|MODIFIER|YNL061W|YNL061W|transcript|TRANSCRIPT_YNL061W|protein_coding||c.-4537A>G|||||4537|,G|downstream_gene_variant|MODIFIER|YNL066W|YNL066W|transcript|TRANSCRIPT_YNL066W|protein_coding||c.*3226A>G|||||3226|,G|downstream_gene_variant|MODIFIER|YNL065W|YNL065W|transcript|TRANSCRIPT_YNL065W|protein_coding||c.*519A>G|||||519|,G|downstream_gene_variant|MODIFIER|YNL062C|YNL062C|transcript|TRANSCRIPT_YNL062C|protein_coding||c.*2773T>C|||||2773|	70_0.0;1410_0.7142857142857143;2640_0.0;5150_0.0;7530_0.0;10150_0.0	15.0	15.0	0.0	1.0	True	False	1	22.0	6	15.0	13	29.0	8	0.0	15	0.0	0	0.0	0	G|synonymous|LOW|YDJ1|YNL064C|365/409|Type I HSP40 co-chaperone	synonymous	LOW		YNL064C	False	NA	False	False	NA	False	False	NA	False	False	NA	False	False	NA	False	False	NA	False	chrXIV_506212_G	173	synonymous	LOW	False
chrXIV	602599	T	503.64		C	C|synonymous_variant|LOW|YNL017C|YNL017C|transcript|TRANSCRIPT_YNL017C|protein_coding|1/1|c.87A>G|p.Lys29Lys|87/339|87/339|29/112||,C|upstream_gene_variant|MODIFIER|YNL020C|YNL020C|transcript|TRANSCRIPT_YNL020C|protein_coding||c.-4851A>G|||||4851|,C|upstream_gene_variant|MODIFIER|YNL019C|YNL019C|transcript|TRANSCRIPT_YNL019C|protein_coding||c.-3160A>G|||||3160|,C|upstream_gene_variant|MODIFIER|YNL018C|YNL018C|transcript|TRANSCRIPT_YNL018C|protein_coding||c.-616A>G|||||616|,C|upstream_gene_variant|MODIFIER|YNL016W|YNL016W|transcript|TRANSCRIPT_YNL016W|protein_coding||c.-517T>C|||||517|,C|upstream_gene_variant|MODIFIER|YNL015W|YNL015W|transcript|TRANSCRIPT_YNL015W|protein_coding||c.-2994T>C|||||2994|,C|upstream_gene_variant|MODIFIER|YNL014W|YNL014W|transcript|TRANSCRIPT_YNL014W|protein_coding||c.-3929T>C|||||3929|	70_0.0;1410_0.0;2640_0.0;5150_0.0;7530_0.0;10150_0.8823529411764706	15.0	15.0	0.0	1.0	True	False	1	16.0	25	22.0	10	25.0	2	0.0	0	0.0	0	0.0	15	C|synonymous|LOW|YNL017C|YNL017C|29/112|YNL017C	synonymous	LOW		YNL017C	False	NA	False	False	NA	False	False	NA	False	False	NA	False	False	NA	False	False	NA	True	chrXIV_602599_C	174	synonymous	LOW	False
chrXIV	617269	T	337.57999999999987		C	C|synonymous_variant|LOW|YNL008C|YNL008C|transcript|TRANSCRIPT_YNL008C|protein_coding|1/1|c.1182A>G|p.Leu394Leu|1182/2031|1182/2031|394/676||,C|upstream_gene_variant|MODIFIER|YNL011C|YNL011C|transcript|TRANSCRIPT_YNL011C|protein_coding||c.-3890A>G|||||3890|,C|upstream_gene_variant|MODIFIER|YNL006W|YNL006W|transcript|TRANSCRIPT_YNL006W|protein_coding||c.-3007T>C|||||3007|,C|downstream_gene_variant|MODIFIER|YNL010W|YNL010W|transcript|TRANSCRIPT_YNL010W|protein_coding||c.*2700T>C|||||2700|,C|downstream_gene_variant|MODIFIER|YNL009W|YNL009W|transcript|TRANSCRIPT_YNL009W|protein_coding||c.*977T>C|||||977|,C|downstream_gene_variant|MODIFIER|YNL007C|YNL007C|transcript|TRANSCRIPT_YNL007C|protein_coding||c.*1447A>G|||||1447|,C|downstream_gene_variant|MODIFIER|YNL005C|YNL005C|transcript|TRANSCRIPT_YNL005C|protein_coding||c.*4253A>G|||||4253|	70_0.0;1410_0.0;2640_0.0;5150_0.0;7530_0.0;10150_0.7692307692307693	10.0	10.0	0.0	1.0	True	False	1	23.0	12	21.0	11	29.0	3	0.0	0	0.0	0	0.0	10	C|synonymous|LOW|ASI3|YNL008C|394/676|Subunit of the inner nuclear membrane Asi ubiquitin ligase complex	synonymous	LOW		YNL008C	False	NA	False	False	NA	False	False	NA	False	False	NA	False	False	NA	False	False	NA	True	chrXIV_617269_C	175	synonymous	LOW	False
chrXIV	680633	G	441.6		A	A|synonymous_variant|LOW|YNR030W|YNR030W|transcript|TRANSCRIPT_YNR030W|protein_coding|1/1|c.1626G>A|p.Lys542Lys|1626/1656|1626/1656|542/551||,A|upstream_gene_variant|MODIFIER|YNR029C|YNR029C|transcript|TRANSCRIPT_YNR029C|protein_coding||c.-1936C>T|||||1936|,A|downstream_gene_variant|MODIFIER|YNR027W|YNR027W|transcript|TRANSCRIPT_YNR027W|protein_coding||c.*4548G>A|||||4548|,A|downstream_gene_variant|MODIFIER|YNR028W|YNR028W|transcript|TRANSCRIPT_YNR028W|protein_coding||c.*3321G>A|||||3321|,A|downstream_gene_variant|MODIFIER|YNR031C|YNR031C|transcript|TRANSCRIPT_YNR031C|protein_coding||c.*270C>T|||||270|	70_0.0;1410_0.0;2640_0.0;5150_0.0;7530_0.5161290322580645;10150_0.0	16.0	16.0	0.0	1.0	True	False	1	16.0	16	29.0	7	15.0	9	0.0	0	0.0	0	16.0	0	A|synonymous|LOW|ALG12|YNR030W|542/551|Alpha-1_6-mannosyltransferase localized to the ER	synonymous	LOW		YNR030W	False	NA	False	False	NA	False	False	NA	False	False	NA	False	False	NA	False	False	NA	False	chrXIV_680633_A	176	synonymous	LOW	False
chrXIV	689303	C	214.62		T	T|missense_variant|MODERATE|YNR033W|YNR033W|transcript|TRANSCRIPT_YNR033W|protein_coding|1/1|c.1460C>T|p.Pro487Leu|1460/2364|1460/2364|487/787||,T|upstream_gene_variant|MODIFIER|YNR031C|YNR031C|transcript|TRANSCRIPT_YNR031C|protein_coding||c.-3661G>A|||||3661|,T|upstream_gene_variant|MODIFIER|YNR032C-A|YNR032C-A|transcript|TRANSCRIPT_YNR032C-A|protein_coding||c.-1630G>A|||||1630|,T|upstream_gene_variant|MODIFIER|YNR034W|YNR034W|transcript|TRANSCRIPT_YNR034W|protein_coding||c.-1227C>T|||||1227|,T|upstream_gene_variant|MODIFIER|YNR034W-A|YNR034W-A|transcript|TRANSCRIPT_YNR034W-A|protein_coding||c.-3467C>T|||||3467|,T|downstream_gene_variant|MODIFIER|YNR032W|YNR032W|transcript|TRANSCRIPT_YNR032W|protein_coding||c.*1978C>T|||||1978|,T|downstream_gene_variant|MODIFIER|YNR035C|YNR035C|transcript|TRANSCRIPT_YNR035C|protein_coding||c.*3925G>A|||||3925|	70_0.0;1410_0.0;2640_0.3103448275862069;5150_0.0;7530_0.0;10150_0.0	9.0	9.0	0.0	1.0	True	False	1	21.0	9	20.0	12	25.0	13	0.0	0	9.0	0	0.0	0	T|missense|MODERATE|ABZ1|YNR033W|487/787|Para-aminobenzoate (PABA) synthase	missense	MODERATE	YNR033W		False	NA	False	False	NA	False	False	NA	False	False	NA	False	False	NA	False	False	NA	False	chrXIV_689303_T	177	missense	MODERATE	False
chrXIV	780813	C	487.17		T	T|missense_variant|MODERATE|YNR075W|YNR075W|transcript|TRANSCRIPT_YNR075W|protein_coding|1/1|c.712C>T|p.Pro238Ser|712/1125|712/1125|238/374||,T|upstream_gene_variant|MODIFIER|YNR073C|YNR073C|transcript|TRANSCRIPT_YNR073C|protein_coding||c.-4325G>A|||||4325|,T|upstream_gene_variant|MODIFIER|YNR074C|YNR074C|transcript|TRANSCRIPT_YNR074C|protein_coding||c.-1887G>A|||||1887|,T|upstream_gene_variant|MODIFIER|YNR076W|YNR076W|transcript|TRANSCRIPT_YNR076W|protein_coding||c.-1291C>T|||||1291|WARNING_TRANSCRIPT_MULTIPLE_STOP_CODONS,T|downstream_gene_variant|MODIFIER|YNR075C-A|YNR075C-A|transcript|TRANSCRIPT_YNR075C-A|protein_coding||c.*884G>A|||||884|,T|downstream_gene_variant|MODIFIER|YNR077C|YNR077C|transcript|TRANSCRIPT_YNR077C|protein_coding||c.*2659G>A|||||2659|	70_0.0;1410_0.0;2640_0.0;5150_0.0;7530_0.625;10150_0.5	16.0	16.0	0.0	1.0	True	True	2	26.0	24	23.0	21	6.0	6	0.0	0	0.0	0	10.0	6	T|missense|MODERATE|COS10|YNR075W|238/374|Endosomal protein involved in turnover of plasma membrane proteins	missense	MODERATE	YNR075W		False	NA	False	False	NA	False	False	NA	False	False	NA	False	False	NA	True	False	NA	True	chrXIV_780813_T	178	missense	MODERATE	False
chrXV	14	ACCACAC	319.47		ACCACACCCACAC	ACCACACCCACAC|upstream_gene_variant|MODIFIER|YOL166W-A|YOL166W-A|transcript|TRANSCRIPT_YOL166W-A|protein_coding||c.-563_-562insCCACAC|||||562|,ACCACACCCACAC|upstream_gene_variant|MODIFIER|YOL164W-A|YOL164W-A|transcript|TRANSCRIPT_YOL164W-A|protein_coding||c.-4108_-4107insCCACAC|||||4107|,ACCACACCCACAC|downstream_gene_variant|MODIFIER|YOL166C|YOL166C|transcript|TRANSCRIPT_YOL166C|protein_coding||c.*977_*978insGTGTGG|||||977|,ACCACACCCACAC|downstream_gene_variant|MODIFIER|YOL165C|YOL165C|transcript|TRANSCRIPT_YOL165C|protein_coding||c.*1624_*1625insGTGTGG|||||1624|,ACCACACCCACAC|intergenic_region|MODIFIER|CHR_START-YOL166W-A|CHR_START-YOL166W-A|intergenic_region|CHR_START-YOL166W-A|||n.20_21insCCACAC||||||	70_0.0;2640_0.0;7530_1.0	7.0	7.0	0.0	1.0	True	False	1	22.0	2	12.0	0	0.0	0	0.0	0	0.0	0	7.0	0		noncoding	NA			False	NA	False	False	NA	False	False	NA	False	False	NA	False	True	NA	True	True	NA	True	chrXV_14_ACCACACCCACAC	179	noncoding	NA	True
chrXV	32790	A	1853.31		G	G|upstream_gene_variant|MODIFIER|YOL155C|YOL155C|transcript|TRANSCRIPT_YOL155C|protein_coding||c.-1185T>C|||||1185|,G|upstream_gene_variant|MODIFIER|YOL154W|YOL154W|transcript|TRANSCRIPT_YOL154W|protein_coding||c.-1867A>G|||||1867|,G|downstream_gene_variant|MODIFIER|CDS_XV_36821_38566|GENE_CDS_XV_36821_38566|transcript|YOL153C|protein_coding||c.*4031T>C|||||4031|WARNING_TRANSCRIPT_MULTIPLE_STOP_CODONS,G|intergenic_region|MODIFIER|YOL155C-YOL154W|YOL155C-YOL154W|intergenic_region|YOL155C-YOL154W|||n.32790A>G||||||	70_0.0;1410_0.0;2640_0.0;5150_0.45454545454545453;7530_1.0;10150_1.0	50.0	52.0	0.0	0.9615384615384616	True	True	3	19.0	10	16.0	6	0.0	0	0.0	0	0.0	5	32.0	13		noncoding	NA			False	NA	False	False	NA	False	False	NA	False	False	NA	True	True	NA	True	True	NA	True	chrXV_32790_G	180	noncoding	NA	False
chrXV	93845	C	2020.82		T	T|upstream_gene_variant|MODIFIER|YOL122C|YOL122C|transcript|TRANSCRIPT_YOL122C|protein_coding||c.-2504G>A|||||2504|,T|upstream_gene_variant|MODIFIER|YOL121C|YOL121C|transcript|TRANSCRIPT_YOL121C|protein_coding||c.-1073G>A|||||1073|,T|upstream_gene_variant|MODIFIER|YOL117W|YOL117W|transcript|TRANSCRIPT_YOL117W|protein_coding||c.-3628C>T|||||3628|,T|downstream_gene_variant|MODIFIER|YOL123W|YOL123W|transcript|TRANSCRIPT_YOL123W|protein_coding||c.*4475C>T|||||4475|,T|downstream_gene_variant|MODIFIER|YOL119C|YOL119C|transcript|TRANSCRIPT_YOL119C|protein_coding||c.*933G>A|||||933|,T|downstream_gene_variant|MODIFIER|YOL118C|YOL118C|transcript|TRANSCRIPT_YOL118C|protein_coding||c.*2685G>A|||||2685|,T|intron_variant|MODIFIER|YOL120C|YOL120C|transcript|TRANSCRIPT_YOL120C|protein_coding|1/1|c.113-80G>A||||||	70_0.0;1410_0.0;2640_0.0;5150_1.0;7530_1.0;10150_1.0	59.0	59.0	0.0	1.0	True	True	3	16.0	21	23.0	0	0.0	0	0.0	0	0.0	26	17.0	16	T|noncoding|MODIFIER|RPL18A|YOL120C||Ribosomal 60S subunit protein L18A	noncoding	MODIFIER			False	NA	False	False	NA	False	False	NA	False	True	NA	True	True	NA	True	True	NA	True	chrXV_93845_T	181	noncoding	MODIFIER	False
chrXV	242976	G	236.58		C	C|upstream_gene_variant|MODIFIER|YOL050C|YOL050C|transcript|TRANSCRIPT_YOL050C|protein_coding||c.-4852C>G|||||4852|,C|upstream_gene_variant|MODIFIER|YOL048C|YOL048C|transcript|TRANSCRIPT_YOL048C|protein_coding||c.-1744C>G|||||1744|,C|upstream_gene_variant|MODIFIER|YOL047C|YOL047C|transcript|TRANSCRIPT_YOL047C|protein_coding||c.-307C>G|||||307|,C|upstream_gene_variant|MODIFIER|YOL045W|YOL045W|transcript|TRANSCRIPT_YOL045W|protein_coding||c.-443G>C|||||443|,C|upstream_gene_variant|MODIFIER|YOL044W|YOL044W|transcript|TRANSCRIPT_YOL044W|protein_coding||c.-4096G>C|||||4096|,C|downstream_gene_variant|MODIFIER|YOL051W|YOL051W|transcript|TRANSCRIPT_YOL051W|protein_coding||c.*4869G>C|||||4869|,C|downstream_gene_variant|MODIFIER|YOL049W|YOL049W|transcript|TRANSCRIPT_YOL049W|protein_coding||c.*2960G>C|||||2960|,C|downstream_gene_variant|MODIFIER|YOL046C|YOL046C|transcript|TRANSCRIPT_YOL046C|protein_coding||c.*412C>G|||||412|,C|intergenic_region|MODIFIER|YOL047C-YOL046C|YOL047C-YOL046C|intergenic_region|YOL047C-YOL046C|||n.242976G>C||||||	70_0.0;1410_0.8888888888888888;2640_0.0;5150_0.0;7530_0.0;10150_0.0	8.0	8.0	0.0	1.0	True	False	1	19.0	1	24.0	8	34.0	14	0.0	8	0.0	0	0.0	0		noncoding	NA			False	NA	False	False	NA	False	False	NA	False	False	NA	False	False	NA	False	False	NA	False	chrXV_242976_C	182	noncoding	NA	False
chrXV	388096	C	197.59		T	T|synonymous_variant|LOW|YOR030W|YOR030W|transcript|TRANSCRIPT_YOR030W|protein_coding|1/1|c.1350C>T|p.Asn450Asn|1350/1860|1350/1860|450/619||,T|upstream_gene_variant|MODIFIER|YOR028C|YOR028C|transcript|TRANSCRIPT_YOR028C|protein_coding||c.-3754G>A|||||3754|,T|upstream_gene_variant|MODIFIER|YOR031W|YOR031W|transcript|TRANSCRIPT_YOR031W|protein_coding||c.-1039C>T|||||1039|,T|upstream_gene_variant|MODIFIER|YOR032W-A|YOR032W-A|transcript|TRANSCRIPT_YOR032W-A|protein_coding||c.-4002C>T|||||4002|,T|downstream_gene_variant|MODIFIER|YOR029W|YOR029W|transcript|TRANSCRIPT_YOR029W|protein_coding||c.*3239C>T|||||3239|,T|downstream_gene_variant|MODIFIER|YOR032C|YOR032C|transcript|TRANSCRIPT_YOR032C|protein_coding||c.*1597G>A|||||1597|,T|downstream_gene_variant|MODIFIER|YOR033C|YOR033C|transcript|TRANSCRIPT_YOR033C|protein_coding||c.*4242G>A|||||4242|	70_0.0;1410_0.0;2640_0.0;5150_0.0;7530_0.0;10150_0.875	7.0	7.0	0.0	1.0	True	False	1	19.0	21	23.0	9	26.0	1	0.0	0	0.0	0	0.0	7	T|synonymous|LOW|DFG16|YOR030W|450/619|Probable multiple transmembrane protein	synonymous	LOW		YOR030W	False	NA	False	False	NA	False	False	NA	False	False	NA	False	False	NA	False	False	NA	True	chrXV_388096_T	183	synonymous	LOW	False
chrXV	478636	G	422.28		A	A|stop_gained|HIGH|YOR081C|YOR081C|transcript|TRANSCRIPT_YOR081C|protein_coding|1/1|c.475C>T|p.Gln159*|475/2250|475/2250|159/749||,A|upstream_gene_variant|MODIFIER|YOR079C|YOR079C|transcript|TRANSCRIPT_YOR079C|protein_coding||c.-4298C>T|||||4298|,A|upstream_gene_variant|MODIFIER|YOR083W|YOR083W|transcript|TRANSCRIPT_YOR083W|protein_coding||c.-819G>A|||||819|,A|upstream_gene_variant|MODIFIER|YOR084W|YOR084W|transcript|TRANSCRIPT_YOR084W|protein_coding||c.-1873G>A|||||1873|,A|upstream_gene_variant|MODIFIER|YOR085W|YOR085W|transcript|TRANSCRIPT_YOR085W|protein_coding||c.-3319G>A|||||3319|,A|downstream_gene_variant|MODIFIER|YOR080W|YOR080W|transcript|TRANSCRIPT_YOR080W|protein_coding||c.*1922G>A|||||1922|,A|downstream_gene_variant|MODIFIER|YOR082C|YOR082C|transcript|TRANSCRIPT_YOR082C|protein_coding||c.*582C>T|||||582|,A|downstream_gene_variant|MODIFIER|YOR086C|YOR086C|transcript|TRANSCRIPT_YOR086C|protein_coding||c.*4505C>T|||||4505|	70_0.0;1410_0.0;2640_0.0;5150_0.0;7530_0.5217391304347826;10150_0.3333333333333333	15.0	15.0	0.0	1.0	True	False	1	15.0	12	14.0	18	11.0	6	0.0	0	0.0	0	12.0	3	A|nonsense|HIGH|TGL5|YOR081C|159/749|Bifunctional triacylglycerol lipase and LPA acyltransferase	nonsense	HIGH	YOR081C		False	NA	False	False	NA	False	False	NA	False	False	NA	False	False	NA	True	False	NA	True	chrXV_478636_A	184	nonsense	HIGH	False
chrXV	667192	AG	179.64		A	A|upstream_gene_variant|MODIFIER|YOR177C|YOR177C|transcript|TRANSCRIPT_YOR177C|protein_coding||c.-91delC|||||91|,A|downstream_gene_variant|MODIFIER|YOR176W|YOR176W|transcript|TRANSCRIPT_YOR176W|protein_coding||c.*3688delG|||||3688|,A|downstream_gene_variant|MODIFIER|YOR178C|YOR178C|transcript|TRANSCRIPT_YOR178C|protein_coding||c.*590delC|||||590|,A|downstream_gene_variant|MODIFIER|YOR179C|YOR179C|transcript|TRANSCRIPT_YOR179C|protein_coding||c.*4575delC|||||4575|,A|intergenic_region|MODIFIER|YOR177C-YOR178C|YOR177C-YOR178C|intergenic_region|YOR177C-YOR178C|||n.667193delG||||||	70_0.0;1410_0.0;2640_0.0;5150_0.0;7530_0.0;10150_0.5454545454545454	6.0	6.0	0.0	1.0	True	False	1	19.0	16	31.0	6	28.0	5	0.0	0	0.0	0	0.0	6	A|noncoding|MODIFIER|MPC54|YOR177C||Component of the meiotic outer plaque	noncoding	MODIFIER			False	NA	False	False	NA	False	False	NA	False	False	NA	False	False	NA	False	False	NA	True	chrXV_667192_A	185	noncoding	MODIFIER	False
chrXV	741939	T	381.25		A	A|upstream_gene_variant|MODIFIER|YOR209C|YOR209C|transcript|TRANSCRIPT_YOR209C|protein_coding||c.-4627A>T|||||4627|,A|upstream_gene_variant|MODIFIER|YOR211C|YOR211C|transcript|TRANSCRIPT_YOR211C|protein_coding||c.-784A>T|||||784|,A|upstream_gene_variant|MODIFIER|YOR212W|YOR212W|transcript|TRANSCRIPT_YOR212W|protein_coding||c.-557T>A|||||557|,A|downstream_gene_variant|MODIFIER|YOR210W|YOR210W|transcript|TRANSCRIPT_YOR210W|protein_coding||c.*3821T>A|||||3821|,A|downstream_gene_variant|MODIFIER|YOR213C|YOR213C|transcript|TRANSCRIPT_YOR213C|protein_coding||c.*2182A>T|||||2182|,A|downstream_gene_variant|MODIFIER|YOR214C|YOR214C|transcript|TRANSCRIPT_YOR214C|protein_coding||c.*3240A>T|||||3240|,A|downstream_gene_variant|MODIFIER|YOR215C|YOR215C|transcript|TRANSCRIPT_YOR215C|protein_coding||c.*4372A>T|||||4372|,A|intergenic_region|MODIFIER|YOR211C-YOR212W|YOR211C-YOR212W|intergenic_region|YOR211C-YOR212W|||n.741939T>A||||||	70_0.0;1410_1.0;2640_0.0;5150_0.0;7530_0.0;10150_0.0	12.0	12.0	0.0	1.0	True	False	1	11.0	0	19.0	19	25.0	11	0.0	12	0.0	0	0.0	0		noncoding	NA			False	NA	False	False	NA	False	False	NA	False	False	NA	False	False	NA	False	False	NA	False	chrXV_741939_A	186	noncoding	NA	False
chrXV	755267	T	450.6		G	G|synonymous_variant|LOW|YOR220W|YOR220W|transcript|TRANSCRIPT_YOR220W|protein_coding|1/1|c.354T>G|p.Leu118Leu|354/798|354/798|118/265||,G|upstream_gene_variant|MODIFIER|YOR218C|YOR218C|transcript|TRANSCRIPT_YOR218C|protein_coding||c.-3786A>C|||||3786|,G|upstream_gene_variant|MODIFIER|YOR219C|YOR219C|transcript|TRANSCRIPT_YOR219C|protein_coding||c.-672A>C|||||672|,G|upstream_gene_variant|MODIFIER|YOR222W|YOR222W|transcript|TRANSCRIPT_YOR222W|protein_coding||c.-2649T>G|||||2649|,G|upstream_gene_variant|MODIFIER|YOR223W|YOR223W|transcript|TRANSCRIPT_YOR223W|protein_coding||c.-4101T>G|||||4101|,G|downstream_gene_variant|MODIFIER|YOR217W|YOR217W|transcript|TRANSCRIPT_YOR217W|protein_coding||c.*3795T>G|||||3795|,G|downstream_gene_variant|MODIFIER|YOR221C|YOR221C|transcript|TRANSCRIPT_YOR221C|protein_coding||c.*795A>C|||||795|	70_0.0;1410_0.0;2640_0.0;5150_0.0;7530_0.0;10150_0.8125	13.0	13.0	0.0	1.0	True	False	1	24.0	12	22.0	14	26.0	3	0.0	0	0.0	0	0.0	13	G|synonymous|LOW|RCN2|YOR220W|118/265|Protein of unknown function	synonymous	LOW		YOR220W	False	NA	False	False	NA	False	False	NA	False	False	NA	False	False	NA	False	False	NA	True	chrXV_755267_G	187	synonymous	LOW	False
chrXV	831730	G	2532.25		C	C|upstream_gene_variant|MODIFIER|YOR270C|YOR270C|transcript|TRANSCRIPT_YOR270C|protein_coding||c.-1570C>G|||||1570|,C|upstream_gene_variant|MODIFIER|YOR271C|YOR271C|transcript|TRANSCRIPT_YOR271C|protein_coding||c.-102C>G|||||102|,C|upstream_gene_variant|MODIFIER|YOR272W|YOR272W|transcript|TRANSCRIPT_YOR272W|protein_coding||c.-669G>C|||||669|,C|downstream_gene_variant|MODIFIER|YOR269W|YOR269W|transcript|TRANSCRIPT_YOR269W|protein_coding||c.*4275G>C|||||4275|,C|downstream_gene_variant|MODIFIER|YOR273C|YOR273C|transcript|TRANSCRIPT_YOR273C|protein_coding||c.*2308C>G|||||2308|,C|intergenic_region|MODIFIER|YOR271C-YOR272W|YOR271C-YOR272W|intergenic_region|YOR271C-YOR272W|||n.831730G>C||||||	70_0.0;1410_0.0;2640_0.0;5150_0.2727272727272727;7530_1.0;10150_1.0	43.0	43.0	0.0	1.0	True	True	2	16.0	10	21.0	8	0.0	0	0.0	0	0.0	3	25.0	15		noncoding	NA			False	NA	False	False	NA	False	False	NA	False	False	NA	True	True	NA	True	True	NA	True	chrXV_831730_C	188	noncoding	NA	False
chrXV	866822	G	1846.8900000000006		C	C|upstream_gene_variant|MODIFIER|YOR292C|YOR292C|transcript|TRANSCRIPT_YOR292C|protein_coding||c.-654C>G|||||654|,C|upstream_gene_variant|MODIFIER|YOR294W|YOR294W|transcript|TRANSCRIPT_YOR294W|protein_coding||c.-1104G>C|||||1104|,C|upstream_gene_variant|MODIFIER|YOR295W|YOR295W|transcript|TRANSCRIPT_YOR295W|protein_coding||c.-1972G>C|||||1972|,C|upstream_gene_variant|MODIFIER|YOR296W|YOR296W|transcript|TRANSCRIPT_YOR296W|protein_coding||c.-2966G>C|||||2966|,C|downstream_gene_variant|MODIFIER|YOR291W|YOR291W|transcript|TRANSCRIPT_YOR291W|protein_coding||c.*1643G>C|||||1643|,C|downstream_gene_variant|MODIFIER|YOR293C-A|YOR293C-A|transcript|TRANSCRIPT_YOR293C-A|protein_coding||c.*762C>G|||||762|,C|intron_variant|MODIFIER|YOR293W|YOR293W|transcript|TRANSCRIPT_YOR293W|protein_coding|1/1|c.52+87G>C||||||	70_0.0;1410_0.0;2640_0.21052631578947367;5150_1.0;7530_1.0;10150_1.0	53.0	53.0	0.0	1.0	True	True	3	26.0	16	15.0	0	0.0	0	0.0	0	4.0	13	23.0	13	C|noncoding|MODIFIER|RPS10A|YOR293W||Protein component of the small (40S) ribosomal subunit	noncoding	MODIFIER			False	NA	False	False	NA	False	False	NA	True	True	NA	True	True	NA	True	True	NA	True	chrXV_866822_C	189	noncoding	MODIFIER	False
chrXV	895962	C	2478.35		T	T|synonymous_variant|LOW|YOR308C|YOR308C|transcript|TRANSCRIPT_YOR308C|protein_coding|1/1|c.12G>A|p.Thr4Thr|12/1764|12/1764|4/587||,T|upstream_gene_variant|MODIFIER|YOR306C|YOR306C|transcript|TRANSCRIPT_YOR306C|protein_coding||c.-4944G>A|||||4944|,T|upstream_gene_variant|MODIFIER|YOR307C|YOR307C|transcript|TRANSCRIPT_YOR307C|protein_coding||c.-2284G>A|||||2284|,T|downstream_gene_variant|MODIFIER|YOR309C|YOR309C|transcript|TRANSCRIPT_YOR309C|protein_coding||c.*322G>A|||||322|,T|downstream_gene_variant|MODIFIER|YOR310C|YOR310C|transcript|TRANSCRIPT_YOR310C|protein_coding||c.*449G>A|||||449|,T|downstream_gene_variant|MODIFIER|YOR311C|YOR311C|transcript|TRANSCRIPT_YOR311C|protein_coding||c.*2680G>A|||||2680|,T|downstream_gene_variant|MODIFIER|YOR312C|YOR312C|transcript|TRANSCRIPT_YOR312C|protein_coding||c.*3874G>A|||||3874|	70_0.0;1410_0.0;2640_0.8636363636363636;5150_1.0;7530_1.0;10150_1.0	70.0	70.0	0.0	1.0	True	True	4	22.0	14	3.0	0	0.0	0	0.0	0	19.0	9	33.0	9	T|synonymous|LOW|SNU66|YOR308C|4/587|Component of the U4/U6.U5 snRNP complex	synonymous	LOW		YOR308C	False	NA	False	False	NA	False	False	NA	True	True	NA	True	True	NA	True	True	NA	True	chrXV_895962_T	190	synonymous	LOW	False
chrXV	933064	C	2796.95		G	G|stop_gained|HIGH|YOR328W|YOR328W|transcript|TRANSCRIPT_YOR328W|protein_coding|1/1|c.1676C>G|p.Ser559*|1676/4695|1676/4695|559/1564||,G|upstream_gene_variant|MODIFIER|YOR327C|YOR327C|transcript|TRANSCRIPT_YOR327C|protein_coding||c.-2397G>C|||||2397|,G|downstream_gene_variant|MODIFIER|YOR326W|YOR326W|transcript|TRANSCRIPT_YOR326W|protein_coding||c.*3033C>G|||||3033|,G|downstream_gene_variant|MODIFIER|YOR329C|YOR329C|transcript|TRANSCRIPT_YOR329C|protein_coding||c.*3253G>C|||||3253|	70_0.0;1410_1.0;2640_1.0;5150_1.0;7530_1.0;10150_1.0	85.0	85.0	0.0	1.0	True	True	5	22.0	0	0.0	0	0.0	0	0.0	10	28.0	15	24.0	8	G|nonsense|HIGH|PDR10|YOR328W|559/1564|ATP-binding cassette (ABC) transporter	nonsense	HIGH	YOR328W		False	NA	False	True	NA	True	True	NA	True	True	NA	True	True	NA	True	True	NA	True	chrXV_933064_G	191	nonsense	HIGH	False
chrXVI	67143	G	315.63		C	C|upstream_gene_variant|MODIFIER|YPL256C|YPL256C|transcript|TRANSCRIPT_YPL256C|protein_coding||c.-529C>G|||||529|,C|upstream_gene_variant|MODIFIER|YPL255W|YPL255W|transcript|TRANSCRIPT_YPL255W|protein_coding||c.-582G>C|||||582|,C|upstream_gene_variant|MODIFIER|YPL254W|YPL254W|transcript|TRANSCRIPT_YPL254W|protein_coding||c.-2342G>C|||||2342|,C|downstream_gene_variant|MODIFIER|YPL257W|YPL257W|transcript|TRANSCRIPT_YPL257W|protein_coding||c.*3283G>C|||||3283|,C|downstream_gene_variant|MODIFIER|YPL253C|YPL253C|transcript|TRANSCRIPT_YPL253C|protein_coding||c.*3920C>G|||||3920|,C|intergenic_region|MODIFIER|YPL256C-YPL255W|YPL256C-YPL255W|intergenic_region|YPL256C-YPL255W|||n.67143G>C||||||	70_0.0;1410_0.0;2640_0.0;5150_0.0;7530_0.0;10150_0.9090909090909091	10.0	10.0	0.0	1.0	True	False	1	19.0	21	16.0	16	15.0	1	0.0	0	0.0	0	0.0	10		noncoding	NA			False	NA	False	False	NA	False	False	NA	False	False	NA	False	False	NA	False	True	NA	True	chrXVI_67143_C	192	noncoding	NA	False
chrXVI	105299	T	68.63		C	C|missense_variant|MODERATE|YPL234C|YPL234C|transcript|TRANSCRIPT_YPL234C|protein_coding|1/1|c.142A>G|p.Ile48Val|142/495|142/495|48/164||,C|upstream_gene_variant|MODIFIER|YPL238C|YPL238C|transcript|TRANSCRIPT_YPL238C|protein_coding||c.-4436A>G|||||4436|,C|upstream_gene_variant|MODIFIER|YPL236C|YPL236C|transcript|TRANSCRIPT_YPL236C|protein_coding||c.-2597A>G|||||2597|,C|upstream_gene_variant|MODIFIER|YPL233W|YPL233W|transcript|TRANSCRIPT_YPL233W|protein_coding||c.-873T>C|||||873|,C|upstream_gene_variant|MODIFIER|YPL232W|YPL232W|transcript|TRANSCRIPT_YPL232W|protein_coding||c.-1976T>C|||||1976|,C|upstream_gene_variant|MODIFIER|YPL231W|YPL231W|transcript|TRANSCRIPT_YPL231W|protein_coding||c.-3353T>C|||||3353|,C|downstream_gene_variant|MODIFIER|YPL237W|YPL237W|transcript|TRANSCRIPT_YPL237W|protein_coding||c.*3946T>C|||||3946|,C|downstream_gene_variant|MODIFIER|YPL235W|YPL235W|transcript|TRANSCRIPT_YPL235W|protein_coding||c.*652T>C|||||652|	70_0.0;1410_0.0;2640_0.21739130434782608;5150_0.0;7530_0.0;10150_0.0	5.0	5.0	0.0	1.0	True	False	1	25.0	14	18.0	17	34.0	10	0.0	0	5.0	0	0.0	0	C|missense|MODERATE|VMA11|YPL234C|48/164|Vacuolar ATPase V0 domain subunit c'	missense	MODERATE	YPL234C		False	NA	False	False	NA	False	False	NA	False	False	NA	False	False	NA	False	False	NA	False	chrXVI_105299_C	193	missense	MODERATE	False
chrXVI	269151	A	1400.76		C	C|synonymous_variant|LOW|YPL150W|YPL150W|transcript|TRANSCRIPT_YPL150W|protein_coding|1/1|c.981A>C|p.Ser327Ser|981/2706|981/2706|327/901||,C|upstream_gene_variant|MODIFIER|YPL153C|YPL153C|transcript|TRANSCRIPT_YPL153C|protein_coding||c.-4976T>G|||||4976|,C|upstream_gene_variant|MODIFIER|YPL151C|YPL151C|transcript|TRANSCRIPT_YPL151C|protein_coding||c.-1633T>G|||||1633|,C|upstream_gene_variant|MODIFIER|YPL149W|YPL149W|transcript|TRANSCRIPT_YPL149W|protein_coding||c.-2142A>C|||||2142|,C|upstream_gene_variant|MODIFIER|YPL147W|YPL147W|transcript|TRANSCRIPT_YPL147W|protein_coding||c.-4087A>C|||||4087|,C|downstream_gene_variant|MODIFIER|YPL152W-A|YPL152W-A|transcript|TRANSCRIPT_YPL152W-A|protein_coding||c.*4468A>C|||||4468|,C|downstream_gene_variant|MODIFIER|YPL152W|YPL152W|transcript|TRANSCRIPT_YPL152W|protein_coding||c.*3064A>C|||||3064|,C|downstream_gene_variant|MODIFIER|YPL148C|YPL148C|transcript|TRANSCRIPT_YPL148C|protein_coding||c.*3126T>G|||||3126|	70_0.0;1410_0.0;2640_0.0;5150_1.0;7530_0.96;10150_1.0	43.0	43.0	0.0	1.0	True	True	3	16.0	9	10.0	0	1.0	0	0.0	0	0.0	14	24.0	5	C|synonymous|LOW|YPL150W|YPL150W|327/901|Protein kinase of unknown cellular role	synonymous	LOW		YPL150W	False	NA	False	False	NA	False	False	NA	False	True	NA	True	True	NA	True	True	NA	True	chrXVI_269151_C	194	synonymous	LOW	False
chrXVI	346739	AG	2218.99		A	A|frameshift_variant|HIGH|YPL109C|YPL109C|transcript|TRANSCRIPT_YPL109C|protein_coding|1/2|c.633delC|p.Phe212fs|633/1974|633/1974|211/657||,A|upstream_gene_variant|MODIFIER|YPL110C|YPL110C|transcript|TRANSCRIPT_YPL110C|protein_coding||c.-2018delC|||||2018|,A|upstream_gene_variant|MODIFIER|YPL108W|YPL108W|transcript|TRANSCRIPT_YPL108W|protein_coding||c.-1689delG|||||1689|,A|upstream_gene_variant|MODIFIER|YPL107W|YPL107W|transcript|TRANSCRIPT_YPL107W|protein_coding||c.-2362delG|||||2362|,A|downstream_gene_variant|MODIFIER|YPL106C|YPL106C|transcript|TRANSCRIPT_YPL106C|protein_coding||c.*3437delC|||||3437|	70_0.0;1410_0.0;2640_0.6153846153846154;5150_1.0;7530_1.0;10150_1.0	61.0	61.0	0.0	1.0	True	True	4	17.0	13	5.0	0	0.0	0	0.0	0	8.0	18	26.0	9	A|indel|HIGH|MCO76|YPL109C|211/657|UbiB family mitochondrial protein	indel	HIGH	YPL109C		False	NA	False	False	NA	False	False	NA	True	True	NA	True	True	NA	True	True	NA	True	chrXVI_346739_A	195	indel	HIGH	False
chrXVI	351408	G	1354.34		C	C|missense_variant|MODERATE|YPL106C|YPL106C|transcript|TRANSCRIPT_YPL106C|protein_coding|1/1|c.851C>G|p.Ala284Gly|851/2082|851/2082|284/693||,C|upstream_gene_variant|MODIFIER|YPL109C|YPL109C|transcript|TRANSCRIPT_YPL109C|protein_coding||c.-4036C>G|||||4036|,C|upstream_gene_variant|MODIFIER|YPL104W|YPL104W|transcript|TRANSCRIPT_YPL104W|protein_coding||c.-4275G>C|||||4275|,C|downstream_gene_variant|MODIFIER|YPL108W|YPL108W|transcript|TRANSCRIPT_YPL108W|protein_coding||c.*2473G>C|||||2473|,C|downstream_gene_variant|MODIFIER|YPL107W|YPL107W|transcript|TRANSCRIPT_YPL107W|protein_coding||c.*1560G>C|||||1560|,C|downstream_gene_variant|MODIFIER|YPL105C|YPL105C|transcript|TRANSCRIPT_YPL105C|protein_coding||c.*1438C>G|||||1438|	70_0.0;1410_0.0;2640_0.0;5150_1.0;7530_1.0;10150_1.0	40.0	40.0	0.0	1.0	True	True	3	23.0	14	15.0	0	0.0	0	0.0	0	0.0	6	29.0	5	C|missense|MODERATE|SSE1|YPL106C|284/693|ATPase component of heat shock protein Hsp90 chaperone complex	missense	MODERATE	YPL106C		False	NA	False	False	NA	False	False	NA	False	True	NA	True	True	NA	True	True	NA	True	chrXVI_351408_C	196	missense	MODERATE	False
chrXVI	410748	C	404.62		T	T|missense_variant|MODERATE|YPL076W|YPL076W|transcript|TRANSCRIPT_YPL076W|protein_coding|1/1|c.323C>T|p.Ser108Leu|323/843|323/843|108/280||,T|upstream_gene_variant|MODIFIER|YPL080C|YPL080C|transcript|TRANSCRIPT_YPL080C|protein_coding||c.-4267G>A|||||4267|,T|upstream_gene_variant|MODIFIER|YPL078C|YPL078C|transcript|TRANSCRIPT_YPL078C|protein_coding||c.-2021G>A|||||2021|,T|upstream_gene_variant|MODIFIER|YPL077C|YPL077C|transcript|TRANSCRIPT_YPL077C|protein_coding||c.-675G>A|||||675|,T|upstream_gene_variant|MODIFIER|YPL075W|YPL075W|transcript|TRANSCRIPT_YPL075W|protein_coding||c.-1489C>T|||||1489|,T|upstream_gene_variant|MODIFIER|YPL074W|YPL074W|transcript|TRANSCRIPT_YPL074W|protein_coding||c.-4998C>T|||||4998|,T|downstream_gene_variant|MODIFIER|YPL081W|YPL081W|transcript|TRANSCRIPT_YPL081W|protein_coding||c.*4721C>T|||||4721|,T|downstream_gene_variant|MODIFIER|YPL079W|YPL079W|transcript|TRANSCRIPT_YPL079W|protein_coding||c.*3226C>T|||||3226|	70_0.0;1410_0.0;2640_0.0;5150_0.0;7530_0.4827586206896552;10150_0.0	14.0	14.0	0.0	1.0	True	False	1	20.0	13	19.0	19	15.0	24	0.0	0	0.0	0	14.0	0	T|missense|MODERATE|GPI2|YPL076W|108/280|Protein involved in the synthesis of GlcNAc-PI	missense	MODERATE	YPL076W		False	NA	False	False	NA	False	False	NA	False	False	NA	False	False	NA	False	False	NA	False	chrXVI_410748_T	197	missense	MODERATE	False
chrXVI	727302	G	279.57		A	A|missense_variant|MODERATE|YPR097W|YPR097W|transcript|TRANSCRIPT_YPR097W|protein_coding|1/1|c.1927G>A|p.Gly643Ser|1927/3222|1927/3222|643/1073||,A|upstream_gene_variant|MODIFIER|YPR095C|YPR095C|transcript|TRANSCRIPT_YPR095C|protein_coding||c.-2603C>T|||||2603|,A|upstream_gene_variant|MODIFIER|YPR096C|YPR096C|transcript|TRANSCRIPT_YPR096C|protein_coding||c.-2176C>T|||||2176|,A|upstream_gene_variant|MODIFIER|YPR100W|YPR100W|transcript|TRANSCRIPT_YPR100W|protein_coding||c.-2471G>A|||||2471|,A|upstream_gene_variant|MODIFIER|YPR101W|YPR101W|transcript|TRANSCRIPT_YPR101W|protein_coding||c.-3172G>A|||||3172|,A|downstream_gene_variant|MODIFIER|YPR098C|YPR098C|transcript|TRANSCRIPT_YPR098C|protein_coding||c.*1627C>T|||||1627|,A|downstream_gene_variant|MODIFIER|YPR099C|YPR099C|transcript|TRANSCRIPT_YPR099C|protein_coding||c.*2437C>T|||||2437|,A|downstream_gene_variant|MODIFIER|YPR102C|YPR102C|transcript|TRANSCRIPT_YPR102C|protein_coding||c.*3904C>T|||||3904|	70_0.0;1410_0.0;2640_0.45;5150_0.0;7530_0.0;10150_0.0	9.0	9.0	0.0	1.0	True	False	1	28.0	15	11.0	16	37.0	13	0.0	0	9.0	0	0.0	0	A|missense|MODERATE|YPR097W|YPR097W|643/1073|Protein that contains a PX domain and binds phosphoinositides	missense	MODERATE	YPR097W		False	NA	False	False	NA	False	False	NA	False	False	NA	False	False	NA	False	False	NA	False	chrXVI_727302_A	198	missense	MODERATE	False
chrXVI	760787	C	409.61		A	A|missense_variant|MODERATE|YPR117W|YPR117W|transcript|TRANSCRIPT_YPR117W|protein_coding|1/1|c.781C>A|p.Arg261Ser|781/7470|781/7470|261/2489||,A|downstream_gene_variant|MODIFIER|YPR115W|YPR115W|transcript|TRANSCRIPT_YPR115W|protein_coding||c.*2677C>A|||||2677|,A|downstream_gene_variant|MODIFIER|YPR116W|YPR116W|transcript|TRANSCRIPT_YPR116W|protein_coding||c.*1324C>A|||||1324|	70_0.0;1410_0.0;2640_0.0;5150_0.0;7530_0.09523809523809523;10150_0.8235294117647058	16.0	16.0	0.0	1.0	True	False	1	24.0	19	20.0	12	19.0	3	0.0	0	0.0	0	2.0	14	A|missense|MODERATE|YPR117W|YPR117W|261/2489|YPR117W	missense	MODERATE	YPR117W		False	NA	False	False	NA	False	False	NA	False	False	NA	False	False	NA	False	False	NA	True	chrXVI_760787_A	199	missense	MODERATE	False
chrXVI	769204	TCGAACCCCTGA	500.53		T	T|upstream_gene_variant|MODIFIER|YPR119W|YPR119W|transcript|TRANSCRIPT_YPR119W|protein_coding||c.-2430_-2420delCGAACCCCTGA|||||2430|,T|downstream_gene_variant|MODIFIER|YPR117W|YPR117W|transcript|TRANSCRIPT_YPR117W|protein_coding||c.*1729_*1739delCGAACCCCTGA|||||1729|,T|downstream_gene_variant|MODIFIER|YPR118W|YPR118W|transcript|TRANSCRIPT_YPR118W|protein_coding||c.*236_*246delCGAACCCCTGA|||||236|,T|downstream_gene_variant|MODIFIER|YPR120C|YPR120C|transcript|TRANSCRIPT_YPR120C|protein_coding||c.*4642_*4652delTCAGGGGTTCG|||||4652|,T|intergenic_region|MODIFIER|YPR118W-YPR119W|YPR118W-YPR119W|intergenic_region|YPR118W-YPR119W|||n.769205_769215delCGAACCCCTGA||||||	70_0.0;1410_0.0;2640_0.0;5150_0.0;7530_0.4117647058823529;10150_0.0	14.0	14.0	0.0	1.0	True	False	1	31.0	16	42.0	24	20.0	18	0.0	0	0.0	0	14.0	0		noncoding	NA			False	NA	False	False	NA	False	False	NA	False	False	NA	False	False	NA	False	False	NA	False	chrXVI_769204_T	200	noncoding		False
chrXVI	769211	C	1237.51		*		70_0.0;1410_0.0;2640_0.0;5150_0.0;7530_0.4117647058823529;10150_0.0	14.0	14.0	0.0	1.0	True	False	1	31.0	18	42.0	24	20.0	18	0.0	0	0.0	0	14.0	0		noncoding	NA			False	NA	False	False	NA	False	False	NA	False	False	NA	False	False	NA	False	False	NA	False	chrXVI_769211_*	200	noncoding		False
chrXVI	776065	T	2747.17		C	C|upstream_gene_variant|MODIFIER|YPR120C|YPR120C|transcript|TRANSCRIPT_YPR120C|protein_coding||c.-901A>G|||||901|,C|upstream_gene_variant|MODIFIER|YPR121W|YPR121W|transcript|TRANSCRIPT_YPR121W|protein_coding||c.-2500T>C|||||2500|,C|downstream_gene_variant|MODIFIER|YPR119W|YPR119W|transcript|TRANSCRIPT_YPR119W|protein_coding||c.*2955T>C|||||2955|,C|intergenic_region|MODIFIER|YPR120C-YPR121W|YPR120C-YPR121W|intergenic_region|YPR120C-YPR121W|||n.776065T>C||||||	70_0.0;1410_0.0;2640_0.9333333333333333;5150_1.0;7530_1.0;10150_1.0	81.0	81.0	0.0	1.0	True	True	4	22.0	11	1.0	0	0.0	0	0.0	0	14.0	19	35.0	13		noncoding	NA			False	NA	False	False	NA	False	True	NA	True	True	NA	True	True	NA	True	True	NA	True	chrXVI_776065_C	201	noncoding	NA	False
