## Supplementary File 2 (Variant Calls) for "Phenotypic and molecular evolution across 10,000 generations in laboratory budding yeast populations": P3B07_processed.tsv

CHROM	POS	REF	QUAL	SVTYPE	ALT	ANN	af_trajectory	well_total_alt_counts	total_alt_counts	all_G70_alt_counts	perc_of_alt	filter_1	filter_2	tps_w_at_least_5	G70_ref_counts	G1410_ref_counts	G2640_ref_counts	G5150_ref_counts	G7530_ref_counts	G10150_ref_counts	G70_alt_counts	G1410_alt_counts	G2640_alt_counts	G5150_alt_counts	G7530_alt_counts	G10150_alt_counts	ANN_simpler	mutation_type	mutation_impact	ORF_hit	ORF_hit_synonymous	fixed_by_70	LOH_fixed_by_70	present_at_70	fixed_by_1410	LOH_fixed_by_1410	present_at_1410	fixed_by_2640	LOH_fixed_by_2640	present_at_2640	fixed_by_5150	LOH_fixed_by_5150	present_at_5150	fixed_by_7530	LOH_fixed_by_7530	present_at_7530	fixed_by_10150	LOH_fixed_by_10150	present_at_10150	ID	mutation_group	group_mutation_type	group_mutation_impact	in_telomere
2-micron	141	C	23994.97		T	T|upstream_gene_variant|MODIFIER|R0010W|R0010W|transcript|TRANSCRIPT_R0010W|protein_coding||c.-111C>T|||||111|,T|upstream_gene_variant|MODIFIER|R0030W|R0030W|transcript|TRANSCRIPT_R0030W|protein_coding||c.-3130C>T|||||3130|,T|downstream_gene_variant|MODIFIER|R0020C|R0020C|transcript|TRANSCRIPT_R0020C|protein_coding||c.*1746G>A|||||1746|,T|intergenic_region|MODIFIER|CHR_START-R0010W|CHR_START-R0010W|intergenic_region|CHR_START-R0010W|||n.141C>T||||||	70_0.0;1410_1.0;2640_0.8292682926829268;5150_1.0;7530_0.625;10150_1.0	67.0	1012.0	0.0	0.06620553359683795	False	True	5	88.0	0	7.0	0.0	3.0	0	0.0	7	34.0	6.0	5.0	15		noncoding	NA			False	False	False	True	False	True	True	False	True	True	False	True	True	False	True	True	True	True	2-micron_141_T	1	noncoding	NA	False
2-micron	2576	T	22083.79		C	C|missense_variant|MODERATE|R0020C|R0020C|transcript|TRANSCRIPT_R0020C|protein_coding|1/1|c.433A>G|p.Thr145Ala|433/1122|433/1122|145/373||,C|upstream_gene_variant|MODIFIER|R0030W|R0030W|transcript|TRANSCRIPT_R0030W|protein_coding||c.-695T>C|||||695|,C|downstream_gene_variant|MODIFIER|R0010W|R0010W|transcript|TRANSCRIPT_R0010W|protein_coding||c.*1053T>C|||||1053|,C|downstream_gene_variant|MODIFIER|R0040C|R0040C|transcript|TRANSCRIPT_R0040C|protein_coding||c.*2732A>G|||||2732|	70_0.0;2640_0.75;5150_1.0;7530_0.5454545454545454;10150_1.0	31.0	884.0	0.0	0.03506787330316742	False	True	4	88.0	0	4.0	0.0	5.0	0	0.0	2	12.0	6.0	6.0	5	C|missense|MODERATE|R0020C|R0020C|145/373|R0020C	missense	MODERATE	R0020C		False	False	False	False	False	False	True	False	True	True	False	True	True	False	True	True	True	True	2-micron_2576_C	2	missense	MODERATE	False
2-micron	2986	G	24140.52		A	A|missense_variant|MODERATE|R0020C|R0020C|transcript|TRANSCRIPT_R0020C|protein_coding|1/1|c.23C>T|p.Ala8Val|23/1122|23/1122|8/373||,A|upstream_gene_variant|MODIFIER|R0030W|R0030W|transcript|TRANSCRIPT_R0030W|protein_coding||c.-285G>A|||||285|,A|downstream_gene_variant|MODIFIER|R0010W|R0010W|transcript|TRANSCRIPT_R0010W|protein_coding||c.*1463G>A|||||1463|,A|downstream_gene_variant|MODIFIER|R0040C|R0040C|transcript|TRANSCRIPT_R0040C|protein_coding||c.*2322C>T|||||2322|	70_0.0;1410_1.0;2640_0.9230769230769231;5150_1.0;7530_0.6666666666666666;10150_1.0	54.0	1001.0	0.0	0.05394605394605394	False	True	4	88.0	0	2.0	0.0	2.0	0	0.0	7	24.0	8.0	4.0	11	A|missense|MODERATE|R0020C|R0020C|8/373|R0020C	missense	MODERATE	R0020C		False	False	False	True	False	True	True	False	True	True	False	True	True	False	True	True	True	True	2-micron_2986_A	3	missense	MODERATE	False
2-micron	3082	T	25546.51		C	C|upstream_gene_variant|MODIFIER|R0020C|R0020C|transcript|TRANSCRIPT_R0020C|protein_coding||c.-74A>G|||||74|,C|upstream_gene_variant|MODIFIER|R0030W|R0030W|transcript|TRANSCRIPT_R0030W|protein_coding||c.-189T>C|||||189|,C|downstream_gene_variant|MODIFIER|R0010W|R0010W|transcript|TRANSCRIPT_R0010W|protein_coding||c.*1559T>C|||||1559|,C|downstream_gene_variant|MODIFIER|R0040C|R0040C|transcript|TRANSCRIPT_R0040C|protein_coding||c.*2226A>G|||||2226|,C|intergenic_region|MODIFIER|R0020C-R0030W|R0020C-R0030W|intergenic_region|R0020C-R0030W|||n.3082T>C||||||	70_0.0;1410_1.0;2640_0.9166666666666666;5150_1.0;7530_0.7142857142857143;10150_1.0	77.0	1008.0	0.0	0.0763888888888889	False	True	5	88.0	0	3.0	0.0	2.0	0	0.0	12	33.0	10.0	5.0	17	C|noncoding|MODIFIER|R0020C|R0020C||R0020C	noncoding	MODIFIER			False	False	False	True	False	True	True	False	True	True	False	True	True	False	True	True	True	True	2-micron_3082_C	4	noncoding	MODIFIER	False
2-micron	4297	C	18647.29		CT	CT|upstream_gene_variant|MODIFIER|R0020C|R0020C|transcript|TRANSCRIPT_R0020C|protein_coding||c.-1290_-1289insA|||||1290|,CT|downstream_gene_variant|MODIFIER|R0010W|R0010W|transcript|TRANSCRIPT_R0010W|protein_coding||c.*2774_*2775insT|||||2775|,CT|downstream_gene_variant|MODIFIER|R0030W|R0030W|transcript|TRANSCRIPT_R0030W|protein_coding||c.*481_*482insT|||||482|,CT|downstream_gene_variant|MODIFIER|R0040C|R0040C|transcript|TRANSCRIPT_R0040C|protein_coding||c.*1010_*1011insA|||||1010|,CT|intergenic_region|MODIFIER|R0030W-R0040C|R0030W-R0040C|intergenic_region|R0030W-R0040C|||n.4297_4298insT||||||	70_0.0;2640_0.8636363636363636;5150_1.0;7530_0.8461538461538461	48.0	712.0	0.0	0.06741573033707865	False	True	3	88.0	0	3.0	0.0	2.0	0	0.0	4	19.0	11.0	11.0	3		noncoding	NA			False	False	False	False	False	False	True	False	True	True	False	True	True	False	True	True	False	True	2-micron_4297_CT	5	noncoding	NA	False
2-micron	4525	G	21905.18		A	A|upstream_gene_variant|MODIFIER|R0020C|R0020C|transcript|TRANSCRIPT_R0020C|protein_coding||c.-1517C>T|||||1517|,A|downstream_gene_variant|MODIFIER|R0010W|R0010W|transcript|TRANSCRIPT_R0010W|protein_coding||c.*3002G>A|||||3002|,A|downstream_gene_variant|MODIFIER|R0030W|R0030W|transcript|TRANSCRIPT_R0030W|protein_coding||c.*709G>A|||||709|,A|downstream_gene_variant|MODIFIER|R0040C|R0040C|transcript|TRANSCRIPT_R0040C|protein_coding||c.*783C>T|||||783|,A|intergenic_region|MODIFIER|R0030W-R0040C|R0030W-R0040C|intergenic_region|R0030W-R0040C|||n.4525G>A||||||	70_0.0;1410_1.0;2640_0.8;5150_1.0;7530_0.25;10150_1.0	49.0	942.0	0.0	0.05201698513800425	False	True	4	88.0	0	4.0	0.0	6.0	0	0.0	7	16.0	15.0	2.0	9		noncoding	NA			False	False	False	False	False	True	False	False	True	False	False	True	False	False	True	True	True	True	2-micron_4525_A	6	noncoding	NA	False
chrI	216	C	1770.9300000000005		A	A|upstream_gene_variant|MODIFIER|YAL069W|YAL069W|transcript|TRANSCRIPT_YAL069W|protein_coding||c.-118C>A|||||118|,A|upstream_gene_variant|MODIFIER|YAL068W-A|YAL068W-A|transcript|TRANSCRIPT_YAL068W-A|protein_coding||c.-321C>A|||||321|,A|upstream_gene_variant|MODIFIER|YAL067W-A|YAL067W-A|transcript|TRANSCRIPT_YAL067W-A|protein_coding||c.-2263C>A|||||2263|,A|downstream_gene_variant|MODIFIER|YAL068C|YAL068C|transcript|TRANSCRIPT_YAL068C|protein_coding||c.*1590G>T|||||1590|,A|intergenic_region|MODIFIER|CHR_START-YAL069W|CHR_START-YAL069W|intergenic_region|CHR_START-YAL069W|||n.216C>A||||||	70_0.0;1410_0.23076923076923078;2640_0.43548387096774194;5150_0.0;7530_0.0;10150_0.0	66.0	66.0	0.0	1.0	True	True	2	70.0	40	70.0	38.0	65.0	40	0.0	12	54.0	0.0	0.0	0		noncoding	NA			False	False	False	False	False	False	False	False	False	False	False	False	False	False	False	False	False	False	chrI_216_A	7	noncoding	NA	True
chrI	585	N	607.33	BND	N[CHRV:6461[	N[CHRV:6461[|gene_fusion&frameshift_variant|HIGH|YAL069W&YEL074W|YAL069W&YEL074W|transcript|TRANSCRIPT_YAL069W|protein_coding|1/1|t(I%3BV)(%3B)(c.252)|t(I%3BV)(TRANSCRIPT_YAL069W:Met1_Ile84%3BTRANSCRIPT_YEL074W:Lys112_Ter113)|||||,N[CHRV:6461[|gene_fusion&frameshift_variant|HIGH|YAL068W-A&YEL074W|YAL068W-A&YEL074W|transcript|TRANSCRIPT_YAL068W-A|protein_coding|1/1|t(I%3BV)(%3B)(c.49)|t(I%3BV)(TRANSCRIPT_YAL068W-A:Met1_Asn17%3BTRANSCRIPT_YEL074W:Lys112_Ter113)|||||	70_0.0;1410_0.017241379310344827;2640_0.042735042735042736;5150_0.17333333333333334;7530_0.1111111111111111;10150_0.3125	51.0	51.0	0.0	1.0	True	True	4	344.0	57	112.0	62.0	96.0	44	0.0	1	5.0	13.0	12.0	20	N[CHRV:6461[|SV|||||	SV	SV			False	False	False	False	False	False	False	False	False	False	False	True	False	False	True	False	False	True	chrI_585_N[CHRV:6461[	8	missense	MODERATE	True
chrI	587	C	6343.379999999999		A	A|missense_variant|MODERATE|YAL069W|YAL069W|transcript|TRANSCRIPT_YAL069W|protein_coding|1/1|c.254C>A|p.Thr85Lys|254/315|254/315|85/104||,A|missense_variant|MODERATE|YAL068W-A|YAL068W-A|transcript|TRANSCRIPT_YAL068W-A|protein_coding|1/1|c.51C>A|p.Asn17Lys|51/255|51/255|17/84||,A|upstream_gene_variant|MODIFIER|YAL067W-A|YAL067W-A|transcript|TRANSCRIPT_YAL067W-A|protein_coding||c.-1892C>A|||||1892|,A|downstream_gene_variant|MODIFIER|YAL068C|YAL068C|transcript|TRANSCRIPT_YAL068C|protein_coding||c.*1219G>T|||||1219|	70_0.0;1410_0.0;2640_0.1;5150_0.1724137931034483;7530_0.21359223300970873;10150_0.21212121212121213	54.0	187.0	0.0	0.2887700534759358	False	True	4	86.0	51	135.0	48.0	81.0	26	0.0	0	15.0	10.0	22.0	7	A|missense|MODERATE|YAL069W|YAL069W|85/104|YAL069W,A|missense|MODERATE|YAL068W-A|YAL068W-A|17/84|YAL068W-A	missense	MODERATE	YAL069W;YAL068W-A		False	False	False	False	False	False	False	False	True	False	False	True	False	False	True	False	False	True	chrI_587_A	8	missense	MODERATE	True
chrI	592	N	518.03	BND	N]CHRXIII:924141]	N]CHRXIII:924141]|transcript_ablation|HIGH|YAL069W|YAL069W|transcript|TRANSCRIPT_YAL069W|protein_coding|1/1|t(I%3BXIII)(%3B)(c.259)|t(I%3BXIII)(TRANSCRIPT_YAL069W:Met1_Ile87%3B)|||||,N]CHRXIII:924141]|transcript_ablation|HIGH|YAL068W-A|YAL068W-A|transcript|TRANSCRIPT_YAL068W-A|protein_coding|1/1|t(I%3BXIII)(%3B)(c.56)|t(I%3BXIII)(TRANSCRIPT_YAL068W-A:Met1_His19%3B)|||||,N]CHRXIII:924141]|feature_fusion|LOW|||transcript|TRANSCRIPT_YAL068C|protein_coding||t(I%3BXIII)(%3B)(c.*1214)||||||,N]CHRXIII:924141]|feature_fusion|LOW|||transcript|TRANSCRIPT_YAL067W-A|protein_coding||t(I%3BXIII)(%3B)(c.-1887)||||||	70_0.0;1410_0.0;2640_0.09774436090225563;5150_0.2033898305084746;7530_0.15;10150_0.22916666666666666	51.0	51.0	0.0	1.0	True	True	4	290.0	153	120.0	47.0	85.0	37	0.0	0	13.0	12.0	15.0	11	N]CHRXIII:924141]|SV|||||	SV	SV			False	False	False	False	False	False	False	False	False	False	False	True	False	False	True	False	False	True	chrI_592_N]CHRXIII:924141]	9	SV	SV	True
chrI	594	C	6303.79		G	G|missense_variant|MODERATE|YAL069W|YAL069W|transcript|TRANSCRIPT_YAL069W|protein_coding|1/1|c.261C>G|p.Ile87Met|261/315|261/315|87/104||,G|missense_variant|MODERATE|YAL068W-A|YAL068W-A|transcript|TRANSCRIPT_YAL068W-A|protein_coding|1/1|c.58C>G|p.His20Asp|58/255|58/255|20/84||,G|upstream_gene_variant|MODIFIER|YAL067W-A|YAL067W-A|transcript|TRANSCRIPT_YAL067W-A|protein_coding||c.-1885C>G|||||1885|,G|downstream_gene_variant|MODIFIER|YAL068C|YAL068C|transcript|TRANSCRIPT_YAL068C|protein_coding||c.*1212G>C|||||1212|	70_0.0;1410_0.0;2640_0.09523809523809523;5150_0.15384615384615385;7530_0.21;10150_0.2	49.0	173.0	0.0	0.2832369942196532	False	True	4	86.0	51	133.0	44.0	79.0	24	0.0	0	14.0	8.0	21.0	6	G|missense|MODERATE|YAL069W|YAL069W|87/104|YAL069W,G|missense|MODERATE|YAL068W-A|YAL068W-A|20/84|YAL068W-A	missense	MODERATE	YAL069W;YAL068W-A		False	False	False	False	False	False	False	False	False	False	False	True	False	False	True	False	False	True	chrI_594_G	8	missense	MODERATE	True
chrI	632	T	91.49		C	C|missense_variant|MODERATE|YAL069W|YAL069W|transcript|TRANSCRIPT_YAL069W|protein_coding|1/1|c.299T>C|p.Val100Ala|299/315|299/315|100/104||,C|synonymous_variant|LOW|YAL068W-A|YAL068W-A|transcript|TRANSCRIPT_YAL068W-A|protein_coding|1/1|c.96T>C|p.Gly32Gly|96/255|96/255|32/84||,C|upstream_gene_variant|MODIFIER|YAL067W-A|YAL067W-A|transcript|TRANSCRIPT_YAL067W-A|protein_coding||c.-1847T>C|||||1847|,C|downstream_gene_variant|MODIFIER|YAL068C|YAL068C|transcript|TRANSCRIPT_YAL068C|protein_coding||c.*1174A>G|||||1174|	70_0.0;1410_0.0;2640_0.0;5150_0.0625;7530_0.11904761904761904;10150_0.0	13.0	13.0	0.0	1.0	True	False	1	106.0	54	97.0	45.0	74.0	21	0.0	0	0.0	3.0	10.0	0	C|missense|MODERATE|YAL069W|YAL069W|100/104|YAL069W,C|synonymous|LOW|YAL068W-A|YAL068W-A|32/84|YAL068W-A	missense	MODERATE	YAL069W	YAL068W-A	False	False	False	False	False	False	False	False	False	False	False	False	False	False	False	False	False	False	chrI_632_C	10	missense	MODERATE	True
chrI	919	A	50.36		C	C|upstream_gene_variant|MODIFIER|YAL067W-A|YAL067W-A|transcript|TRANSCRIPT_YAL067W-A|protein_coding||c.-1560A>C|||||1560|,C|downstream_gene_variant|MODIFIER|YAL069W|YAL069W|transcript|TRANSCRIPT_YAL069W|protein_coding||c.*271A>C|||||271|,C|downstream_gene_variant|MODIFIER|YAL068W-A|YAL068W-A|transcript|TRANSCRIPT_YAL068W-A|protein_coding||c.*128A>C|||||128|,C|downstream_gene_variant|MODIFIER|YAL068C|YAL068C|transcript|TRANSCRIPT_YAL068C|protein_coding||c.*887T>G|||||887|,C|intergenic_region|MODIFIER|YAL068W-A-YAL068C|YAL068W-A-YAL068C|intergenic_region|YAL068W-A-YAL068C|||n.919A>C||||||	70_0.0;1410_0.0;2640_0.0;5150_0.05555555555555555;7530_0.0851063829787234;10150_0.12	9.0	9.0	0.0	1.0	True	False	0	76.0	45	83.0	34.0	43.0	22	0.0	0	0.0	2.0	4.0	3		noncoding	NA			False	False	False	False	False	False	False	False	False	False	False	False	False	False	False	False	False	True	chrI_919_C	11	noncoding		False
chrI	924	T	168.26		C	C|upstream_gene_variant|MODIFIER|YAL067W-A|YAL067W-A|transcript|TRANSCRIPT_YAL067W-A|protein_coding||c.-1555T>C|||||1555|,C|downstream_gene_variant|MODIFIER|YAL069W|YAL069W|transcript|TRANSCRIPT_YAL069W|protein_coding||c.*276T>C|||||276|,C|downstream_gene_variant|MODIFIER|YAL068W-A|YAL068W-A|transcript|TRANSCRIPT_YAL068W-A|protein_coding||c.*133T>C|||||133|,C|downstream_gene_variant|MODIFIER|YAL068C|YAL068C|transcript|TRANSCRIPT_YAL068C|protein_coding||c.*882A>G|||||882|,C|intergenic_region|MODIFIER|YAL068W-A-YAL068C|YAL068W-A-YAL068C|intergenic_region|YAL068W-A-YAL068C|||n.924T>C||||||	70_0.0;1410_0.0;2640_0.0;5150_0.07894736842105263;7530_0.14583333333333334;10150_0.1111111111111111	13.0	13.0	0.0	1.0	True	False	1	76.0	45	83.0	35.0	41.0	24	0.0	0	0.0	3.0	7.0	3		noncoding	NA			False	False	False	False	False	False	False	False	False	False	False	False	False	False	True	False	False	True	chrI_924_C	11	noncoding		False
chrI	928	A	181.79		C	C|upstream_gene_variant|MODIFIER|YAL067W-A|YAL067W-A|transcript|TRANSCRIPT_YAL067W-A|protein_coding||c.-1551A>C|||||1551|,C|downstream_gene_variant|MODIFIER|YAL069W|YAL069W|transcript|TRANSCRIPT_YAL069W|protein_coding||c.*280A>C|||||280|,C|downstream_gene_variant|MODIFIER|YAL068W-A|YAL068W-A|transcript|TRANSCRIPT_YAL068W-A|protein_coding||c.*137A>C|||||137|,C|downstream_gene_variant|MODIFIER|YAL068C|YAL068C|transcript|TRANSCRIPT_YAL068C|protein_coding||c.*878T>G|||||878|,C|intergenic_region|MODIFIER|YAL068W-A-YAL068C|YAL068W-A-YAL068C|intergenic_region|YAL068W-A-YAL068C|||n.928A>C||||||	70_0.0;1410_0.0;2640_0.0;5150_0.08108108108108109;7530_0.14583333333333334;10150_0.1111111111111111	13.0	13.0	0.0	1.0	True	False	1	76.0	45	83.0	34.0	41.0	24	0.0	0	0.0	3.0	7.0	3		noncoding	NA			False	False	False	False	False	False	False	False	False	False	False	False	False	False	True	False	False	True	chrI_928_C	11	noncoding		False
chrI	938	N	445.49	BND	[CHRIV:1524555[N	[CHRIV:1524555[N|feature_fusion|LOW|||transcript|TRANSCRIPT_YAL069W|protein_coding||t(I%3BIV)(%3B)(c.*290)||||||,[CHRIV:1524555[N|feature_fusion|LOW|||transcript|TRANSCRIPT_YAL068W-A|protein_coding||t(I%3BIV)(%3B)(c.*147)||||||,[CHRIV:1524555[N|feature_fusion|LOW|||transcript|TRANSCRIPT_YAL068C|protein_coding||t(I%3BIV)(%3B)(c.*868)||||||,[CHRIV:1524555[N|feature_fusion|LOW|||transcript|TRANSCRIPT_YAL067W-A|protein_coding||t(I%3BIV)(%3B)(c.-1541)||||||,[CHRIV:1524555[N|feature_fusion|LOW|||intergenic_region|YAL068W-A-YAL068C|||t(I%3BIV)(%3B)(n.938)||||||	70_0.0;1410_0.0;2640_0.0;5150_0.21428571428571427;7530_0.10476190476190476;10150_0.18421052631578946	40.0	40.0	0.0	1.0	True	True	3	230.0	138	240.0	55.0	94.0	62	0.0	0	0.0	15.0	11.0	14	[CHRIV:1524555[N|SV|||||	SV	SV			False	False	False	False	False	False	False	False	False	False	False	True	False	False	True	False	False	True	chrI_938_[CHRIV:1524555[N	12	SV	SV	False
chrI	947	T	486.36		C	C|upstream_gene_variant|MODIFIER|YAL067W-A|YAL067W-A|transcript|TRANSCRIPT_YAL067W-A|protein_coding||c.-1532T>C|||||1532|,C|downstream_gene_variant|MODIFIER|YAL069W|YAL069W|transcript|TRANSCRIPT_YAL069W|protein_coding||c.*299T>C|||||299|,C|downstream_gene_variant|MODIFIER|YAL068W-A|YAL068W-A|transcript|TRANSCRIPT_YAL068W-A|protein_coding||c.*156T>C|||||156|,C|downstream_gene_variant|MODIFIER|YAL068C|YAL068C|transcript|TRANSCRIPT_YAL068C|protein_coding||c.*859A>G|||||859|,C|intergenic_region|MODIFIER|YAL068W-A-YAL068C|YAL068W-A-YAL068C|intergenic_region|YAL068W-A-YAL068C|||n.947T>C||||||	70_0.0;1410_0.0;2640_0.0;5150_0.13157894736842105;7530_0.1724137931034483;10150_0.16129032258064516	20.0	20.0	0.0	1.0	True	True	3	76.0	45	83.0	33.0	48.0	26	0.0	0	0.0	5.0	10.0	5		noncoding	NA			False	False	False	False	False	False	False	False	False	False	False	True	False	False	True	False	False	True	chrI_947_C	11	noncoding		False
chrI	955	C	624.21		T	T|upstream_gene_variant|MODIFIER|YAL067W-A|YAL067W-A|transcript|TRANSCRIPT_YAL067W-A|protein_coding||c.-1524C>T|||||1524|,T|downstream_gene_variant|MODIFIER|YAL069W|YAL069W|transcript|TRANSCRIPT_YAL069W|protein_coding||c.*307C>T|||||307|,T|downstream_gene_variant|MODIFIER|YAL068W-A|YAL068W-A|transcript|TRANSCRIPT_YAL068W-A|protein_coding||c.*164C>T|||||164|,T|downstream_gene_variant|MODIFIER|YAL068C|YAL068C|transcript|TRANSCRIPT_YAL068C|protein_coding||c.*851G>A|||||851|,T|intergenic_region|MODIFIER|YAL068W-A-YAL068C|YAL068W-A-YAL068C|intergenic_region|YAL068W-A-YAL068C|||n.955C>T||||||	70_0.0;1410_0.0;2640_0.0;5150_0.13157894736842105;7530_0.1896551724137931;10150_0.17647058823529413	22.0	22.0	0.0	1.0	True	True	3	76.0	45	83.0	33.0	47.0	28	0.0	0	0.0	5.0	11.0	6		noncoding	NA			False	False	False	False	False	False	False	False	False	False	False	True	False	False	True	False	False	True	chrI_955_T	11	noncoding		False
chrI	960	A	674.22		T	T|upstream_gene_variant|MODIFIER|YAL067W-A|YAL067W-A|transcript|TRANSCRIPT_YAL067W-A|protein_coding||c.-1519A>T|||||1519|,T|downstream_gene_variant|MODIFIER|YAL069W|YAL069W|transcript|TRANSCRIPT_YAL069W|protein_coding||c.*312A>T|||||312|,T|downstream_gene_variant|MODIFIER|YAL068W-A|YAL068W-A|transcript|TRANSCRIPT_YAL068W-A|protein_coding||c.*169A>T|||||169|,T|downstream_gene_variant|MODIFIER|YAL068C|YAL068C|transcript|TRANSCRIPT_YAL068C|protein_coding||c.*846T>A|||||846|,T|intergenic_region|MODIFIER|YAL068W-A-YAL068C|YAL068W-A-YAL068C|intergenic_region|YAL068W-A-YAL068C|||n.960A>T||||||	70_0.0;1410_0.0;2640_0.0;5150_0.17073170731707318;7530_0.2;10150_0.2	27.0	27.0	0.0	1.0	True	True	3	76.0	45	83.0	34.0	48.0	32	0.0	0	0.0	7.0	12.0	8		noncoding	NA			False	False	False	False	False	False	False	False	False	False	False	True	False	False	True	False	False	True	chrI_960_T	11	noncoding		False
chrI	46400	G	94.63		C	C|missense_variant|MODERATE|YAL053W|YAL053W|transcript|TRANSCRIPT_YAL053W|protein_coding|1/1|c.529G>C|p.Val177Leu|529/2352|529/2352|177/783||,C|upstream_gene_variant|MODIFIER|YAL054C|YAL054C|transcript|TRANSCRIPT_YAL054C|protein_coding||c.-1405C>G|||||1405|,C|upstream_gene_variant|MODIFIER|YAL051W|YAL051W|transcript|TRANSCRIPT_YAL051W|protein_coding||c.-2137G>C|||||2137|,C|downstream_gene_variant|MODIFIER|YAL056W|YAL056W|transcript|TRANSCRIPT_YAL056W|protein_coding||c.*4526G>C|||||4526|,C|downstream_gene_variant|MODIFIER|YAL055W|YAL055W|transcript|TRANSCRIPT_YAL055W|protein_coding||c.*3708G>C|||||3708|	70_0.0;1410_0.0;2640_0.15517241379310345;5150_0.0;7530_0.0;10150_0.0	9.0	9.0	0.0	1.0	True	False	1	61.0	25	49.0	35.0	47.0	28	0.0	0	9.0	0.0	0.0	0	C|missense|MODERATE|FLC2|YAL053W|177/783|Putative calcium channel involved in calcium release under hypotonic	missense	MODERATE	YAL053W		False	False	False	False	False	False	False	False	False	False	False	False	False	False	False	False	False	False	chrI_46400_C	13	missense	MODERATE	False
chrI	206163	C	3688.32		T	T|synonymous_variant|LOW|YAR050W|YAR050W|transcript|TRANSCRIPT_YAR050W|protein_coding|1/1|c.2793C>T|p.Thr931Thr|2793/4656|2793/4656|931/1551||,T|upstream_gene_variant|MODIFIER|YAR047C|YAR047C|transcript|TRANSCRIPT_YAR047C|protein_coding||c.-4399G>A|||||4399|,T|upstream_gene_variant|MODIFIER|YAR053W|YAR053W|transcript|TRANSCRIPT_YAR053W|protein_coding||c.-2215C>T|||||2215|	70_0.0;1410_0.0;2640_0.22916666666666666;5150_0.0;7530_0.0;10150_0.3333333333333333	30.0	309.0	0.0	0.0970873786407767	False	True	2	126.0	39	74.0	86.0	12.0	16	0.0	0	22.0	0.0	0.0	8	T|synonymous|LOW|FLO1|YAR050W|931/1551|Lectin-like protein involved in flocculation	synonymous	LOW		YAR050W	False	False	False	False	False	False	False	False	False	False	False	False	False	False	False	False	False	True	chrI_206163_T	14	synonymous	LOW	False
chrII	1984	G	387.43		A	A|synonymous_variant|LOW|YBL113C|YBL113C|transcript|TRANSCRIPT_YBL113C|protein_coding|1/1|c.675C>T|p.Ser225Ser|675/2379|675/2379|225/792||,A|upstream_gene_variant|MODIFIER|YBL109W|YBL109W|transcript|TRANSCRIPT_YBL109W|protein_coding||c.-3806G>A|||||3806|,A|downstream_gene_variant|MODIFIER|YBL113W-A|YBL113W-A|transcript|TRANSCRIPT_YBL113W-A|protein_coding||c.*856G>A|||||856|,A|downstream_gene_variant|MODIFIER|YBL112C|YBL112C|transcript|TRANSCRIPT_YBL112C|protein_coding||c.*598C>T|||||598|,A|downstream_gene_variant|MODIFIER|YBL111C|YBL111C|transcript|TRANSCRIPT_YBL111C|protein_coding||c.*923C>T|||||923|	70_0.0;1410_0.0;2640_0.0;5150_0.0;7530_0.0;10150_0.75	12.0	12.0	0.0	1.0	True	False	1	41.0	19	70.0	18.0	58.0	4	0.0	0	0.0	0.0	0.0	12	A|synonymous|LOW|YBL113C|YBL113C|225/792|Helicase-like protein encoded within the telomeric Y' element	synonymous	LOW		YBL113C	False	False	False	False	False	False	False	False	False	False	False	False	False	False	False	True	False	True	chrII_1984_A	15	missense	MODERATE	True
chrII	1989	A	254.28		C	C|missense_variant|MODERATE|YBL113C|YBL113C|transcript|TRANSCRIPT_YBL113C|protein_coding|1/1|c.670T>G|p.Ser224Ala|670/2379|670/2379|224/792||,C|upstream_gene_variant|MODIFIER|YBL109W|YBL109W|transcript|TRANSCRIPT_YBL109W|protein_coding||c.-3801A>C|||||3801|,C|downstream_gene_variant|MODIFIER|YBL113W-A|YBL113W-A|transcript|TRANSCRIPT_YBL113W-A|protein_coding||c.*861A>C|||||861|,C|downstream_gene_variant|MODIFIER|YBL112C|YBL112C|transcript|TRANSCRIPT_YBL112C|protein_coding||c.*593T>G|||||593|,C|downstream_gene_variant|MODIFIER|YBL111C|YBL111C|transcript|TRANSCRIPT_YBL111C|protein_coding||c.*918T>G|||||918|	70_0.0;1410_0.0;2640_0.0;5150_0.0;7530_0.0;10150_0.6	6.0	6.0	0.0	1.0	True	False	1	40.0	20	68.0	17.0	55.0	4	0.0	0	0.0	0.0	0.0	6	C|missense|MODERATE|YBL113C|YBL113C|224/792|Helicase-like protein encoded within the telomeric Y' element	missense	MODERATE	YBL113C		False	False	False	False	False	False	False	False	False	False	False	False	False	False	False	True	False	True	chrII_1989_C	15	missense	MODERATE	True
chrII	1993	G	213.08		A	A|synonymous_variant|LOW|YBL113C|YBL113C|transcript|TRANSCRIPT_YBL113C|protein_coding|1/1|c.666C>T|p.Thr222Thr|666/2379|666/2379|222/792||,A|upstream_gene_variant|MODIFIER|YBL109W|YBL109W|transcript|TRANSCRIPT_YBL109W|protein_coding||c.-3797G>A|||||3797|,A|downstream_gene_variant|MODIFIER|YBL113W-A|YBL113W-A|transcript|TRANSCRIPT_YBL113W-A|protein_coding||c.*865G>A|||||865|,A|downstream_gene_variant|MODIFIER|YBL112C|YBL112C|transcript|TRANSCRIPT_YBL112C|protein_coding||c.*589C>T|||||589|,A|downstream_gene_variant|MODIFIER|YBL111C|YBL111C|transcript|TRANSCRIPT_YBL111C|protein_coding||c.*914C>T|||||914|	70_0.0;1410_0.0;2640_0.0;5150_0.0;7530_0.0;10150_0.6	6.0	6.0	0.0	1.0	True	False	1	40.0	23	64.0	18.0	55.0	4	0.0	0	0.0	0.0	0.0	6	A|synonymous|LOW|YBL113C|YBL113C|222/792|Helicase-like protein encoded within the telomeric Y' element	synonymous	LOW		YBL113C	False	False	False	False	False	False	False	False	False	False	False	False	False	False	False	True	False	True	chrII_1993_A	15	missense	MODERATE	True
chrII	1999	C	255.41		G	G|synonymous_variant|LOW|YBL113C|YBL113C|transcript|TRANSCRIPT_YBL113C|protein_coding|1/1|c.660G>C|p.Ala220Ala|660/2379|660/2379|220/792||,G|upstream_gene_variant|MODIFIER|YBL109W|YBL109W|transcript|TRANSCRIPT_YBL109W|protein_coding||c.-3791C>G|||||3791|,G|downstream_gene_variant|MODIFIER|YBL113W-A|YBL113W-A|transcript|TRANSCRIPT_YBL113W-A|protein_coding||c.*871C>G|||||871|,G|downstream_gene_variant|MODIFIER|YBL112C|YBL112C|transcript|TRANSCRIPT_YBL112C|protein_coding||c.*583G>C|||||583|,G|downstream_gene_variant|MODIFIER|YBL111C|YBL111C|transcript|TRANSCRIPT_YBL111C|protein_coding||c.*908G>C|||||908|	70_0.0;1410_0.0;2640_0.0;5150_0.0;7530_0.0;10150_0.5555555555555556	5.0	5.0	0.0	1.0	True	False	1	39.0	23	68.0	17.0	52.0	4	0.0	0	0.0	0.0	0.0	5	G|synonymous|LOW|YBL113C|YBL113C|220/792|Helicase-like protein encoded within the telomeric Y' element	synonymous	LOW		YBL113C	False	False	False	False	False	False	False	False	False	False	False	False	False	False	False	True	False	True	chrII_1999_G	15	missense	MODERATE	True
chrII	29816	T	135.7		C	C|upstream_gene_variant|MODIFIER|YBL101C|YBL101C|transcript|TRANSCRIPT_YBL101C|protein_coding||c.-1518A>G|||||1518|,C|upstream_gene_variant|MODIFIER|CDS_II_29934_31250|GENE_CDS_II_29934_31250|transcript|YBL100W-A|protein_coding||c.-118T>C|||||118|,C|upstream_gene_variant|MODIFIER|CDS_II_29934_31226|GENE_CDS_II_29934_31226|transcript|YBL100W-B|protein_coding||c.-118T>C|||||118|,C|downstream_gene_variant|MODIFIER|YBL100W-C|YBL100W-C|transcript|TRANSCRIPT_YBL100W-C|protein_coding||c.*1271T>C|||||1271|,C|intergenic_region|MODIFIER|YBL100W-C-CDS_II_29934_31250|YBL100W-C-GENE_CDS_II_29934_31250|intergenic_region|YBL100W-C-GENE_CDS_II_29934_31250|||n.29816T>C||||||	70_0.0;1410_0.0;2640_0.0;5150_0.0;7530_0.15;10150_0.0	9.0	9.0	0.0	1.0	True	False	1	46.0	38	51.0	66.0	51.0	39	0.0	0	0.0	0.0	9.0	0		noncoding	NA			False	False	False	False	False	False	False	False	False	False	False	False	False	False	False	False	False	False	chrII_29816_C	16	noncoding	NA	False
chrII	69235	C	1951.93		G	G|synonymous_variant|LOW|YBL084C|YBL084C|transcript|TRANSCRIPT_YBL084C|protein_coding|1/1|c.210G>C|p.Ala70Ala|210/2277|210/2277|70/758||,G|upstream_gene_variant|MODIFIER|YBL081W|YBL081W|transcript|TRANSCRIPT_YBL081W|protein_coding||c.-2630C>G|||||2630|,G|downstream_gene_variant|MODIFIER|YBL085W|YBL085W|transcript|TRANSCRIPT_YBL085W|protein_coding||c.*2418C>G|||||2418|,G|downstream_gene_variant|MODIFIER|YBL083C|YBL083C|transcript|TRANSCRIPT_YBL083C|protein_coding||c.*477G>C|||||477|,G|downstream_gene_variant|MODIFIER|YBL082C|YBL082C|transcript|TRANSCRIPT_YBL082C|protein_coding||c.*515G>C|||||515|,G|downstream_gene_variant|MODIFIER|YBL080C|YBL080C|transcript|TRANSCRIPT_YBL080C|protein_coding||c.*3834G>C|||||3834|	70_0.0;1410_0.0;2640_0.0;5150_0.4722222222222222;7530_0.5;10150_0.9523809523809523	63.0	63.0	0.0	1.0	True	True	3	57.0	35	66.0	19.0	26.0	1	0.0	0	0.0	17.0	26.0	20	G|synonymous|LOW|CDC27|YBL084C|70/758|Subunit of the Anaphase-Promoting Complex/Cyclosome (APC/C)	synonymous	LOW		YBL084C	False	False	False	False	False	False	False	False	False	True	False	True	True	False	True	True	True	True	chrII_69235_G	17	synonymous	LOW	False
chrII	241750	G	1653.2400000000002		A	A|synonymous_variant|LOW|YBR002C|YBR002C|transcript|TRANSCRIPT_YBR002C|protein_coding|1/1|c.762C>T|p.His254His|762/861|762/861|254/286||,A|upstream_gene_variant|MODIFIER|YBL001C|YBL001C|transcript|TRANSCRIPT_YBL001C|protein_coding||c.-4340C>T|||||4340|,A|upstream_gene_variant|MODIFIER|YBR001C|YBR001C|transcript|TRANSCRIPT_YBR001C|protein_coding||c.-524C>T|||||524|,A|upstream_gene_variant|MODIFIER|YBR003W|YBR003W|transcript|TRANSCRIPT_YBR003W|protein_coding||c.-1002G>A|||||1002|,A|upstream_gene_variant|MODIFIER|YBR005W|YBR005W|transcript|TRANSCRIPT_YBR005W|protein_coding||c.-4099G>A|||||4099|,A|downstream_gene_variant|MODIFIER|YBL002W|YBL002W|transcript|TRANSCRIPT_YBL002W|protein_coding||c.*4920G>A|||||4920|,A|downstream_gene_variant|MODIFIER|YBR004C|YBR004C|transcript|TRANSCRIPT_YBR004C|protein_coding||c.*2559C>T|||||2559|	70_0.0;1410_0.0;2640_0.0;5150_0.4482758620689655;7530_0.5161290322580645;10150_0.45	54.0	54.0	0.0	1.0	True	True	3	41.0	34	51.0	16.0	30.0	11	0.0	0	0.0	13.0	32.0	9	A|synonymous|LOW|RER2|YBR002C|254/286|Forms the dehydrodolichyl diphosphate synthase (DDS) complex with NUS1	synonymous	LOW		YBR002C	False	False	False	False	False	False	False	False	False	True	False	True	True	False	True	True	False	True	chrII_241750_A	18	synonymous	LOW	False
chrII	377043	TA	239.65		T	T|frameshift_variant|HIGH|YBR069C|YBR069C|transcript|TRANSCRIPT_YBR069C|protein_coding|1/1|c.1352delT|p.Leu451fs|1352/1860|1352/1860|451/619||,T|upstream_gene_variant|MODIFIER|YBR067C|YBR067C|transcript|TRANSCRIPT_YBR067C|protein_coding||c.-4347delT|||||4347|,T|upstream_gene_variant|MODIFIER|YBR068C|YBR068C|transcript|TRANSCRIPT_YBR068C|protein_coding||c.-1392delT|||||1392|,T|upstream_gene_variant|MODIFIER|YBR071W|YBR071W|transcript|TRANSCRIPT_YBR071W|protein_coding||c.-3329delA|||||3329|,T|upstream_gene_variant|MODIFIER|YBR072W|YBR072W|transcript|TRANSCRIPT_YBR072W|protein_coding||c.-4948delA|||||4948|,T|downstream_gene_variant|MODIFIER|YBR070C|YBR070C|transcript|TRANSCRIPT_YBR070C|protein_coding||c.*2139delT|||||2139|	70_0.0;1410_0.0;2640_0.0;5150_0.0;7530_0.0;10150_0.5	9.0	9.0	0.0	1.0	True	False	1	48.0	25	44.0	36.0	33.0	9	0.0	0	0.0	0.0	0.0	9	T|indel|HIGH|TAT1|YBR069C|451/619|Amino acid transporter for valine_ leucine_ isoleucine_ and tyrosine	indel	HIGH	YBR069C		False	False	False	False	False	False	False	False	False	False	False	False	False	False	False	True	False	True	chrII_377043_T	19	indel	HIGH	False
chrII	383374	C	276.67		T	T|missense_variant|MODERATE|YBR073W|YBR073W|transcript|TRANSCRIPT_YBR073W|protein_coding|1/1|c.301C>T|p.Leu101Phe|301/2878|301/2878|101/958||WARNING_TRANSCRIPT_MULTIPLE_STOP_CODONS,T|upstream_gene_variant|MODIFIER|YBR069C|YBR069C|transcript|TRANSCRIPT_YBR069C|protein_coding||c.-4979G>A|||||4979|,T|upstream_gene_variant|MODIFIER|YBR070C|YBR070C|transcript|TRANSCRIPT_YBR070C|protein_coding||c.-3478G>A|||||3478|,T|upstream_gene_variant|MODIFIER|YBR072C-A|YBR072C-A|transcript|TRANSCRIPT_YBR072C-A|protein_coding||c.-391G>A|||||391|,T|upstream_gene_variant|MODIFIER|YBR074W|YBR074W|transcript|TRANSCRIPT_YBR074W|protein_coding||c.-2875C>T|||||2875|,T|downstream_gene_variant|MODIFIER|YBR071W|YBR071W|transcript|TRANSCRIPT_YBR071W|protein_coding||c.*2366C>T|||||2366|,T|downstream_gene_variant|MODIFIER|YBR072W|YBR072W|transcript|TRANSCRIPT_YBR072W|protein_coding||c.*738C>T|||||738|	70_0.0;1410_0.0;2640_0.0;5150_0.0;7530_0.0;10150_0.47619047619047616	10.0	10.0	0.0	1.0	True	False	1	57.0	24	50.0	32.0	41.0	11	0.0	0	0.0	0.0	0.0	10	T|missense|MODERATE|RDH54|YBR073W|101/958|DNA-dependent ATPase	missense	MODERATE	YBR073W		False	False	False	False	False	False	False	False	False	False	False	False	False	False	False	True	False	True	chrII_383374_T	20	missense	MODERATE	False
chrII	439269	G	947.73		GA	GA|frameshift_variant|HIGH|YBR097W|YBR097W|transcript|TRANSCRIPT_YBR097W|protein_coding|1/1|c.2365dupA|p.Ile789fs|2366/4365|2366/4365|789/1454||INFO_REALIGN_3_PRIME,GA|upstream_gene_variant|MODIFIER|YBR095C|YBR095C|transcript|TRANSCRIPT_YBR095C|protein_coding||c.-3611dupT|||||3611|,GA|upstream_gene_variant|MODIFIER|YBR098W|YBR098W|transcript|TRANSCRIPT_YBR098W|protein_coding||c.-2207_-2206insA|||||2206|,GA|downstream_gene_variant|MODIFIER|YBR096W|YBR096W|transcript|TRANSCRIPT_YBR096W|protein_coding||c.*2595_*2596insA|||||2596|,GA|downstream_gene_variant|MODIFIER|YBR099C|YBR099C|transcript|TRANSCRIPT_YBR099C|protein_coding||c.*3615dupT|||||3615|,GA|downstream_gene_variant|MODIFIER|YBR101C|YBR101C|transcript|TRANSCRIPT_YBR101C|protein_coding||c.*4512dupT|||||4512|	70_0.0;1410_0.0;2640_0.0;5150_0.5;7530_0.36538461538461536;10150_0.2631578947368421	44.0	44.0	0.0	1.0	True	True	3	64.0	23	55.0	20.0	33.0	14	0.0	0	0.0	20.0	19.0	5	GA|indel|HIGH|VPS15|YBR097W|789/1454|Serine/threonine protein kinase involved in vacuolar protein sorting	indel	HIGH	YBR097W		False	False	False	False	False	False	False	False	False	False	False	True	False	False	True	False	False	True	chrII_439269_GA	21	indel	HIGH	False
chrII	466084	G	616.42		C	C|upstream_gene_variant|MODIFIER|YBR111C|YBR111C|transcript|TRANSCRIPT_YBR111C|protein_coding||c.-4250C>G|||||4250|,C|upstream_gene_variant|MODIFIER|YBR112C|YBR112C|transcript|TRANSCRIPT_YBR112C|protein_coding||c.-353C>G|||||353|,C|upstream_gene_variant|MODIFIER|YBR114W|YBR114W|transcript|TRANSCRIPT_YBR114W|protein_coding||c.-1125G>C|||||1125|,C|downstream_gene_variant|MODIFIER|YBR111W-A|YBR111W-A|transcript|TRANSCRIPT_YBR111W-A|protein_coding||c.*3544G>C|||||3544|,C|downstream_gene_variant|MODIFIER|YBR113W|YBR113W|transcript|TRANSCRIPT_YBR113W|protein_coding||c.*75G>C|||||75|,C|downstream_gene_variant|MODIFIER|YBR115C|YBR115C|transcript|TRANSCRIPT_YBR115C|protein_coding||c.*3625C>G|||||3625|,C|intergenic_region|MODIFIER|YBR113W-YBR114W|YBR113W-YBR114W|intergenic_region|YBR113W-YBR114W|||n.466084G>C||||||	70_0.0;1410_0.0;2640_0.0;5150_0.0;7530_0.6666666666666666;10150_0.5	19.0	19.0	0.0	1.0	True	True	2	51.0	17	43.0	22.0	7.0	5	0.0	0	0.0	0.0	14.0	5		noncoding	NA			False	False	False	False	False	False	False	False	False	False	False	False	True	False	True	True	False	True	chrII_466084_C	22	noncoding	NA	False
chrII	483122	T	124.72		C	C|synonymous_variant|LOW|YBR121C|YBR121C|transcript|TRANSCRIPT_YBR121C|protein_coding|1/1|c.207A>G|p.Glu69Glu|207/2004|207/2004|69/667||,C|upstream_gene_variant|MODIFIER|YBR120C|YBR120C|transcript|TRANSCRIPT_YBR120C|protein_coding||c.-2238A>G|||||2238|,C|upstream_gene_variant|MODIFIER|YBR121C-A|YBR121C-A|transcript|TRANSCRIPT_YBR121C-A|protein_coding||c.-677A>G|||||677|,C|upstream_gene_variant|MODIFIER|YBR124W|YBR124W|transcript|TRANSCRIPT_YBR124W|protein_coding||c.-3346T>C|||||3346|,C|downstream_gene_variant|MODIFIER|YBR118W|YBR118W|transcript|TRANSCRIPT_YBR118W|protein_coding||c.*4114T>C|||||4114|,C|downstream_gene_variant|MODIFIER|YBR119W|YBR119W|transcript|TRANSCRIPT_YBR119W|protein_coding||c.*2838T>C|||||2838|,C|downstream_gene_variant|MODIFIER|YBR122C|YBR122C|transcript|TRANSCRIPT_YBR122C|protein_coding||c.*809A>G|||||809|,C|downstream_gene_variant|MODIFIER|YBR123C|YBR123C|transcript|TRANSCRIPT_YBR123C|protein_coding||c.*1581A>G|||||1581|,C|downstream_gene_variant|MODIFIER|YBR125C|YBR125C|transcript|TRANSCRIPT_YBR125C|protein_coding||c.*4038A>G|||||4038|	70_0.0;1410_0.0;2640_0.21052631578947367;5150_0.0;7530_0.0;10150_0.0	8.0	8.0	0.0	1.0	True	False	1	36.0	20	30.0	21.0	38.0	19	0.0	0	8.0	0.0	0.0	0	C|synonymous|LOW|GRS1|YBR121C|69/667|Cytoplasmic and mitochondrial glycyl-tRNA synthase	synonymous	LOW		YBR121C	False	False	False	False	False	False	False	False	False	False	False	False	False	False	False	False	False	False	chrII_483122_C	23	synonymous	LOW	False
chrII	530799	G	1846.09		T	T|upstream_gene_variant|MODIFIER|YBR140C|YBR140C|transcript|TRANSCRIPT_YBR140C|protein_coding||c.-4210C>A|||||4210|,T|upstream_gene_variant|MODIFIER|YBR141C|YBR141C|transcript|TRANSCRIPT_YBR141C|protein_coding||c.-2800C>A|||||2800|,T|upstream_gene_variant|MODIFIER|YBR145W|YBR145W|transcript|TRANSCRIPT_YBR145W|protein_coding||c.-2924G>T|||||2924|,T|upstream_gene_variant|MODIFIER|YBR146W|YBR146W|transcript|TRANSCRIPT_YBR146W|protein_coding||c.-4422G>T|||||4422|,T|downstream_gene_variant|MODIFIER|YBR141W-A|YBR141W-A|transcript|TRANSCRIPT_YBR141W-A|protein_coding||c.*3576G>T|||||3576|,T|downstream_gene_variant|MODIFIER|YBR142W|YBR142W|transcript|TRANSCRIPT_YBR142W|protein_coding||c.*200G>T|||||200|,T|downstream_gene_variant|MODIFIER|YBR143C|YBR143C|transcript|TRANSCRIPT_YBR143C|protein_coding||c.*31C>A|||||31|,T|downstream_gene_variant|MODIFIER|YBR144C|YBR144C|transcript|TRANSCRIPT_YBR144C|protein_coding||c.*2397C>A|||||2397|,T|intergenic_region|MODIFIER|YBR142W-YBR143C|YBR142W-YBR143C|intergenic_region|YBR142W-YBR143C|||n.530799G>T||||||	70_0.0;1410_0.0;2640_0.0;5150_0.475;7530_0.5166666666666667;10150_0.3783783783783784	64.0	64.0	0.0	1.0	True	True	3	37.0	27	55.0	21.0	29.0	23	0.0	0	0.0	19.0	31.0	14		noncoding	NA			False	False	False	False	False	False	False	False	False	False	False	True	False	False	True	False	False	True	chrII_530799_T	24	noncoding	NA	False
chrII	636477	A	636.61		G	G|missense_variant|MODERATE|YBR207W|YBR207W|transcript|TRANSCRIPT_YBR207W|protein_coding|1/1|c.1371A>G|p.Ile457Met|1371/1398|1371/1398|457/465||,G|upstream_gene_variant|MODIFIER|YBR204C|YBR204C|transcript|TRANSCRIPT_YBR204C|protein_coding||c.-3135T>C|||||3135|,G|downstream_gene_variant|MODIFIER|YBR203W|YBR203W|transcript|TRANSCRIPT_YBR203W|protein_coding||c.*4574A>G|||||4574|,G|downstream_gene_variant|MODIFIER|YBR205W|YBR205W|transcript|TRANSCRIPT_YBR205W|protein_coding||c.*1680A>G|||||1680|,G|downstream_gene_variant|MODIFIER|YBR206W|YBR206W|transcript|TRANSCRIPT_YBR206W|protein_coding||c.*1592A>G|||||1592|,G|downstream_gene_variant|MODIFIER|YBR208C|YBR208C|transcript|TRANSCRIPT_YBR208C|protein_coding||c.*187T>C|||||187|	70_0.0;1410_0.0;2640_0.0;5150_0.0;7530_0.0;10150_0.47619047619047616	20.0	20.0	0.0	1.0	True	False	1	53.0	34	62.0	42.0	81.0	22	0.0	0	0.0	0.0	0.0	20	G|missense|MODERATE|FTH1|YBR207W|457/465|Putative high affinity iron transporter	missense	MODERATE	YBR207W		False	False	False	False	False	False	False	False	False	False	False	False	False	False	False	True	False	True	chrII_636477_G	25	missense	MODERATE	False
chrII	785437	G	4440.61		A	A|upstream_gene_variant|MODIFIER|YBR291C|YBR291C|transcript|TRANSCRIPT_YBR291C|protein_coding||c.-975C>T|||||975|,A|upstream_gene_variant|MODIFIER|YBR292C|YBR292C|transcript|TRANSCRIPT_YBR292C|protein_coding||c.-474C>T|||||474|,A|upstream_gene_variant|MODIFIER|YBR293W|YBR293W|transcript|TRANSCRIPT_YBR293W|protein_coding||c.-1459G>A|||||1459|,A|upstream_gene_variant|MODIFIER|YBR294W|YBR294W|transcript|TRANSCRIPT_YBR294W|protein_coding||c.-3688G>A|||||3688|,A|downstream_gene_variant|MODIFIER|YBR289W|YBR289W|transcript|TRANSCRIPT_YBR289W|protein_coding||c.*3163G>A|||||3163|,A|downstream_gene_variant|MODIFIER|YBR290W|YBR290W|transcript|TRANSCRIPT_YBR290W|protein_coding||c.*1991G>A|||||1991|,A|intergenic_region|MODIFIER|YBR292C-YBR293W|YBR292C-YBR293W|intergenic_region|YBR292C-YBR293W|||n.785437G>A||||||	70_0.0;1410_0.0;2640_0.0;5150_0.5434782608695652;7530_1.0;10150_1.0	122.0	122.0	0.0	1.0	True	True	3	67.0	36	67.0	21.0	0.0	0	0.0	0	0.0	25.0	58.0	39		noncoding	NA			False	False	False	False	False	False	False	False	False	True	False	True	True	True	True	True	True	True	chrII_785437_A	26	noncoding	NA	False
chrIII	810	N	1792.41	BND	]CHRVII:591]N	]CHRVII:591]N|feature_fusion|LOW|||transcript|TRANSCRIPT_YCL076W|protein_coding||t(III%3BVII)(%3B)(c.-582)||||||,]CHRVII:591]N|feature_fusion|LOW|||transcript|YCL075W|protein_coding||t(III%3BVII)(%3B)(c.-1316)||||||,]CHRVII:591]N|feature_fusion|LOW|||transcript|YCL074W|protein_coding||t(III%3BVII)(%3B)(c.-2014)||||||,]CHRVII:591]N|feature_fusion|LOW|||intergenic_region|CHR_START-YCL076W|||t(III%3BVII)(%3B)(n.810)||||||	70_0.0;1410_0.0;2640_0.0;5150_0.43902439024390244;7530_0.5681818181818182;10150_0.9629629629629629	69.0	73.0	0.0	0.9452054794520548	True	True	3	125.0	74	117.0	23.0	19.0	1	0.0	0	0.0	18.0	25.0	26	]CHRVII:591]N|SV|||||	SV	SV			False	False	False	False	False	False	False	False	False	True	False	True	True	False	True	True	True	True	chrIII_810_]CHRVII:591]N	27	SV	SV	True
chrIII	825	T	203.28		C	C|upstream_gene_variant|MODIFIER|YCL076W|YCL076W|transcript|TRANSCRIPT_YCL076W|protein_coding||c.-567T>C|||||567|,C|upstream_gene_variant|MODIFIER|CDS_III_2126_2566|GENE_CDS_III_2126_2566|transcript|YCL075W|protein_coding||c.-1301T>C|||||1301|,C|upstream_gene_variant|MODIFIER|CDS_III_2824_3750|GENE_CDS_III_2824_3750|transcript|YCL074W|protein_coding||c.-1999T>C|||||1999|,C|intergenic_region|MODIFIER|CHR_START-YCL076W|CHR_START-YCL076W|intergenic_region|CHR_START-YCL076W|||n.825T>C||||||	70_0.0;1410_0.0;2640_0.0;5150_0.05263157894736842;7530_0.14285714285714285	9.0	9.0	0.0	1.0	True	False	0	76.0	37	72.0	36.0	24.0	1	0.0	0	0.0	2.0	4.0	3		noncoding	NA			False	False	False	False	False	False	False	False	False	False	False	False	False	False	True	False	False	False	chrIII_825_C	28	noncoding		True
chrIII	827	G	203.31		A	A|upstream_gene_variant|MODIFIER|YCL076W|YCL076W|transcript|TRANSCRIPT_YCL076W|protein_coding||c.-565G>A|||||565|,A|upstream_gene_variant|MODIFIER|CDS_III_2126_2566|GENE_CDS_III_2126_2566|transcript|YCL075W|protein_coding||c.-1299G>A|||||1299|,A|upstream_gene_variant|MODIFIER|CDS_III_2824_3750|GENE_CDS_III_2824_3750|transcript|YCL074W|protein_coding||c.-1997G>A|||||1997|,A|intergenic_region|MODIFIER|CHR_START-YCL076W|CHR_START-YCL076W|intergenic_region|CHR_START-YCL076W|||n.827G>A||||||	70_0.0;1410_0.0;2640_0.0;5150_0.05;7530_0.14285714285714285;10150_0.8	10.0	11.0	0.0	0.9090909090909092	True	False	0	76.0	37	72.0	38.0	24.0	1	0.0	0	0.0	2.0	4.0	4		noncoding	NA			False	False	False	False	False	False	False	False	False	False	False	False	False	False	True	True	False	True	chrIII_827_A	28	noncoding		True
chrIII	79905	G	1235.27		T	T|missense_variant|MODERATE|YCL024W|YCL024W|transcript|TRANSCRIPT_YCL024W|protein_coding|1/1|c.744G>T|p.Met248Ile|744/3114|744/3114|248/1037||,T|upstream_gene_variant|MODIFIER|YCL026C-A|YCL026C-A|transcript|TRANSCRIPT_YCL026C-A|protein_coding||c.-4620C>A|||||4620|,T|upstream_gene_variant|MODIFIER|YCL025C|YCL025C|transcript|TRANSCRIPT_YCL025C|protein_coding||c.-1986C>A|||||1986|,T|upstream_gene_variant|MODIFIER|YCL023C|YCL023C|transcript|TRANSCRIPT_YCL023C|protein_coding||c.-609C>A|||||609|,T|upstream_gene_variant|MODIFIER|YCL021W-A|YCL021W-A|transcript|TRANSCRIPT_YCL021W-A|protein_coding||c.-3709G>T|||||3709|,T|downstream_gene_variant|MODIFIER|YCL022C|YCL022C|transcript|TRANSCRIPT_YCL022C|protein_coding||c.*1665C>A|||||1665|	70_0.0;1410_0.0;2640_0.0;5150_0.56;7530_0.475;10150_0.375	39.0	39.0	0.0	1.0	True	True	3	41.0	16	53.0	11.0	21.0	10	0.0	0	0.0	14.0	19.0	6	T|missense|MODERATE|KCC4|YCL024W|248/1037|Protein kinase of the bud neck involved in the septin checkpoint	missense	MODERATE	YCL024W		False	False	False	False	False	False	False	False	False	False	False	True	False	False	True	False	False	True	chrIII_79905_T	29	missense	MODERATE	False
chrIII	142807	T	242.54		G	G|upstream_gene_variant|MODIFIER|YCR013C|YCR013C|transcript|TRANSCRIPT_YCR013C|protein_coding||c.-3764A>C|||||3764|,G|upstream_gene_variant|MODIFIER|YCR014C|YCR014C|transcript|TRANSCRIPT_YCR014C|protein_coding||c.-1880A>C|||||1880|,G|upstream_gene_variant|MODIFIER|YCR015C|YCR015C|transcript|TRANSCRIPT_YCR015C|protein_coding||c.-643A>C|||||643|,G|upstream_gene_variant|MODIFIER|YCR016W|YCR016W|transcript|TRANSCRIPT_YCR016W|protein_coding||c.-821T>G|||||821|,G|downstream_gene_variant|MODIFIER|YCR012W|YCR012W|transcript|TRANSCRIPT_YCR012W|protein_coding||c.*3817T>G|||||3817|,G|downstream_gene_variant|MODIFIER|YCR017C|YCR017C|transcript|TRANSCRIPT_YCR017C|protein_coding||c.*1960A>C|||||1960|,G|intergenic_region|MODIFIER|YCR015C-YCR016W|YCR015C-YCR016W|intergenic_region|YCR015C-YCR016W|||n.142807T>G||||||	70_0.0;1410_0.0;2640_0.0;5150_0.0;7530_0.14666666666666667;10150_0.0	11.0	11.0	0.0	1.0	True	False	1	62.0	38	50.0	38.0	64.0	38	0.0	0	0.0	0.0	11.0	0		noncoding	NA			False	False	False	False	False	False	False	False	False	False	False	False	False	False	False	False	False	False	chrIII_142807_G	30	noncoding		False
chrIII	142814	G	262.57		A	A|upstream_gene_variant|MODIFIER|YCR013C|YCR013C|transcript|TRANSCRIPT_YCR013C|protein_coding||c.-3771C>T|||||3771|,A|upstream_gene_variant|MODIFIER|YCR014C|YCR014C|transcript|TRANSCRIPT_YCR014C|protein_coding||c.-1887C>T|||||1887|,A|upstream_gene_variant|MODIFIER|YCR015C|YCR015C|transcript|TRANSCRIPT_YCR015C|protein_coding||c.-650C>T|||||650|,A|upstream_gene_variant|MODIFIER|YCR016W|YCR016W|transcript|TRANSCRIPT_YCR016W|protein_coding||c.-814G>A|||||814|,A|downstream_gene_variant|MODIFIER|YCR012W|YCR012W|transcript|TRANSCRIPT_YCR012W|protein_coding||c.*3824G>A|||||3824|,A|downstream_gene_variant|MODIFIER|YCR017C|YCR017C|transcript|TRANSCRIPT_YCR017C|protein_coding||c.*1953C>T|||||1953|,A|intergenic_region|MODIFIER|YCR015C-YCR016W|YCR015C-YCR016W|intergenic_region|YCR015C-YCR016W|||n.142814G>A||||||	70_0.0;1410_0.0;2640_0.0;5150_0.0;7530_0.16417910447761194;10150_0.0	11.0	11.0	0.0	1.0	True	False	1	62.0	38	50.0	38.0	56.0	38	0.0	0	0.0	0.0	11.0	0		noncoding	NA			False	False	False	False	False	False	False	False	False	False	False	False	False	False	False	False	False	False	chrIII_142814_A	30	noncoding		False
chrIII	142826	G	75.62		A	A|upstream_gene_variant|MODIFIER|YCR013C|YCR013C|transcript|TRANSCRIPT_YCR013C|protein_coding||c.-3783C>T|||||3783|,A|upstream_gene_variant|MODIFIER|YCR014C|YCR014C|transcript|TRANSCRIPT_YCR014C|protein_coding||c.-1899C>T|||||1899|,A|upstream_gene_variant|MODIFIER|YCR015C|YCR015C|transcript|TRANSCRIPT_YCR015C|protein_coding||c.-662C>T|||||662|,A|upstream_gene_variant|MODIFIER|YCR016W|YCR016W|transcript|TRANSCRIPT_YCR016W|protein_coding||c.-802G>A|||||802|,A|downstream_gene_variant|MODIFIER|YCR012W|YCR012W|transcript|TRANSCRIPT_YCR012W|protein_coding||c.*3836G>A|||||3836|,A|downstream_gene_variant|MODIFIER|YCR017C|YCR017C|transcript|TRANSCRIPT_YCR017C|protein_coding||c.*1941C>T|||||1941|,A|intergenic_region|MODIFIER|YCR015C-YCR016W|YCR015C-YCR016W|intergenic_region|YCR015C-YCR016W|||n.142826G>A||||||	70_0.0;1410_0.0;2640_0.0;5150_0.0;7530_0.10606060606060606;10150_0.0	7.0	7.0	0.0	1.0	True	False	1	56.0	38	50.0	37.0	59.0	38	0.0	0	0.0	0.0	7.0	0		noncoding	NA			False	False	False	False	False	False	False	False	False	False	False	False	False	False	False	False	False	False	chrIII_142826_A	30	noncoding		False
chrIII	157625	C	506.67		T	T|synonymous_variant|LOW|YCR022C|YCR022C|transcript|TRANSCRIPT_YCR022C|protein_coding|1/1|c.135G>A|p.Arg45Arg|135/345|135/345|45/114||,T|upstream_gene_variant|MODIFIER|YCR020C|YCR020C|transcript|TRANSCRIPT_YCR020C|protein_coding||c.-2972G>A|||||2972|,T|upstream_gene_variant|MODIFIER|YCR020C-A|YCR020C-A|transcript|TRANSCRIPT_YCR020C-A|protein_coding||c.-2535G>A|||||2535|,T|upstream_gene_variant|MODIFIER|YCR021C|YCR021C|transcript|TRANSCRIPT_YCR021C|protein_coding||c.-524G>A|||||524|,T|downstream_gene_variant|MODIFIER|YCR019W|YCR019W|transcript|TRANSCRIPT_YCR019W|protein_coding||c.*3703C>T|||||3703|,T|downstream_gene_variant|MODIFIER|YCR020W-B|YCR020W-B|transcript|TRANSCRIPT_YCR020W-B|protein_coding||c.*2075C>T|||||2075|,T|downstream_gene_variant|MODIFIER|YCR023C|YCR023C|transcript|TRANSCRIPT_YCR023C|protein_coding||c.*907G>A|||||907|,T|downstream_gene_variant|MODIFIER|YCR024C|YCR024C|transcript|TRANSCRIPT_YCR024C|protein_coding||c.*3113G>A|||||3113|,T|downstream_gene_variant|MODIFIER|YCR024C-B|YCR024C-B|transcript|TRANSCRIPT_YCR024C-B|protein_coding||c.*4968G>A|||||4968|WARNING_TRANSCRIPT_MULTIPLE_STOP_CODONS	70_0.0;1410_0.0;2640_0.0;5150_0.0;7530_0.3191489361702128;10150_0.0	15.0	15.0	0.0	1.0	True	False	1	51.0	27	43.0	27.0	32.0	24	0.0	0	0.0	0.0	15.0	0	T|synonymous|LOW|YCR022C|YCR022C|45/114|YCR022C	synonymous	LOW		YCR022C	False	False	False	False	False	False	False	False	False	False	False	False	False	False	False	False	False	False	chrIII_157625_T	31	missense	MODERATE	False
chrIII	157626	C	506.65		T	T|missense_variant|MODERATE|YCR022C|YCR022C|transcript|TRANSCRIPT_YCR022C|protein_coding|1/1|c.134G>A|p.Arg45Lys|134/345|134/345|45/114||,T|upstream_gene_variant|MODIFIER|YCR020C|YCR020C|transcript|TRANSCRIPT_YCR020C|protein_coding||c.-2973G>A|||||2973|,T|upstream_gene_variant|MODIFIER|YCR020C-A|YCR020C-A|transcript|TRANSCRIPT_YCR020C-A|protein_coding||c.-2536G>A|||||2536|,T|upstream_gene_variant|MODIFIER|YCR021C|YCR021C|transcript|TRANSCRIPT_YCR021C|protein_coding||c.-525G>A|||||525|,T|downstream_gene_variant|MODIFIER|YCR019W|YCR019W|transcript|TRANSCRIPT_YCR019W|protein_coding||c.*3704C>T|||||3704|,T|downstream_gene_variant|MODIFIER|YCR020W-B|YCR020W-B|transcript|TRANSCRIPT_YCR020W-B|protein_coding||c.*2076C>T|||||2076|,T|downstream_gene_variant|MODIFIER|YCR023C|YCR023C|transcript|TRANSCRIPT_YCR023C|protein_coding||c.*906G>A|||||906|,T|downstream_gene_variant|MODIFIER|YCR024C|YCR024C|transcript|TRANSCRIPT_YCR024C|protein_coding||c.*3112G>A|||||3112|,T|downstream_gene_variant|MODIFIER|YCR024C-B|YCR024C-B|transcript|TRANSCRIPT_YCR024C-B|protein_coding||c.*4967G>A|||||4967|WARNING_TRANSCRIPT_MULTIPLE_STOP_CODONS	70_0.0;1410_0.0;2640_0.0;5150_0.0;7530_0.32608695652173914;10150_0.0	15.0	15.0	0.0	1.0	True	False	1	51.0	27	43.0	27.0	31.0	24	0.0	0	0.0	0.0	15.0	0	T|missense|MODERATE|YCR022C|YCR022C|45/114|YCR022C	missense	MODERATE	YCR022C		False	False	False	False	False	False	False	False	False	False	False	False	False	False	False	False	False	False	chrIII_157626_T	31	missense	MODERATE	False
chrIII	252807	C	937.32		A	A|upstream_gene_variant|MODIFIER|YCR075C|YCR075C|transcript|TRANSCRIPT_YCR075C|protein_coding||c.-3997G>T|||||3997|,A|upstream_gene_variant|MODIFIER|YCR076C|YCR076C|transcript|TRANSCRIPT_YCR076C|protein_coding||c.-2767G>T|||||2767|,A|upstream_gene_variant|MODIFIER|YCR077C|YCR077C|transcript|TRANSCRIPT_YCR077C|protein_coding||c.-184G>T|||||184|,A|upstream_gene_variant|MODIFIER|YCR079W|YCR079W|transcript|TRANSCRIPT_YCR079W|protein_coding||c.-33C>A|||||33|,A|upstream_gene_variant|MODIFIER|YCR081W|YCR081W|transcript|TRANSCRIPT_YCR081W|protein_coding||c.-1559C>A|||||1559|,A|downstream_gene_variant|MODIFIER|YCR073W-A|YCR073W-A|transcript|TRANSCRIPT_YCR073W-A|protein_coding||c.*4902C>A|||||4902|,A|downstream_gene_variant|MODIFIER|YCR075W-A|YCR075W-A|transcript|TRANSCRIPT_YCR075W-A|protein_coding||c.*3610C>A|||||3610|,A|intergenic_region|MODIFIER|YCR077C-YCR079W|YCR077C-YCR079W|intergenic_region|YCR077C-YCR079W|||n.252807C>A||||||	70_0.0;1410_0.0;2640_0.0;5150_0.4583333333333333;7530_0.45;10150_0.3333333333333333	32.0	32.0	0.0	1.0	True	True	2	37.0	18	46.0	13.0	22.0	6	0.0	0	0.0	11.0	18.0	3	A|noncoding|MODIFIER|PTC6|YCR079W||Mitochondrial type 2C protein phosphatase (PP2C)	noncoding	MODIFIER			False	False	False	False	False	False	False	False	False	False	False	True	False	False	True	False	False	True	chrIII_252807_A	32	noncoding	MODIFIER	False
chrIV	73	ACACCACACACCACACCACACCACACC	2415.37		AC	AC|upstream_gene_variant|MODIFIER|YDL248W|YDL248W|transcript|TRANSCRIPT_YDL248W|protein_coding||c.-1731_-1707delACCACACACCACACCACACCACACC|||||1731|,AC|upstream_gene_variant|MODIFIER|YDL247W-A|YDL247W-A|transcript|TRANSCRIPT_YDL247W-A|protein_coding||c.-3691_-3667delACCACACACCACACCACACCACACC|||||3691|,AC|intergenic_region|MODIFIER|CHR_START-YDL248W|CHR_START-YDL248W|intergenic_region|CHR_START-YDL248W|||n.75_99delACCACACACCACACCACACCACACC||||||	70_0.0;2640_0.7142857142857143	5.0	5.0	0.0	1.0	True	False	1	6.0	0	2.0	0.0	2.0	0	0.0	0	5.0	0.0	0.0	0		noncoding	NA			False	False	False	False	False	False	True	False	True	True	False	True	True	False	True	True	False	True	chrIV_73_AC	33	noncoding	NA	True
chrIV	28391	C	442.59		G	G|missense_variant|MODERATE|YDL239C|YDL239C|transcript|TRANSCRIPT_YDL239C|protein_coding|1/1|c.391G>C|p.Gly131Arg|391/2373|391/2373|131/790||,G|upstream_gene_variant|MODIFIER|YDL237W|YDL237W|transcript|TRANSCRIPT_YDL237W|protein_coding||c.-2272C>G|||||2272|,G|upstream_gene_variant|MODIFIER|YDL236W|YDL236W|transcript|TRANSCRIPT_YDL236W|protein_coding||c.-3911C>G|||||3911|,G|downstream_gene_variant|MODIFIER|YDL240W|YDL240W|transcript|TRANSCRIPT_YDL240W|protein_coding||c.*2510C>G|||||2510|,G|downstream_gene_variant|MODIFIER|YDL238C|YDL238C|transcript|TRANSCRIPT_YDL238C|protein_coding||c.*600G>C|||||600|	70_0.0;1410_0.0;2640_0.0;5150_0.0;7530_0.0;10150_0.4375	14.0	14.0	0.0	1.0	True	False	1	54.0	31	50.0	33.0	51.0	18	0.0	0	0.0	0.0	0.0	14	G|missense|MODERATE|ADY3|YDL239C|131/790|Protein required for spore wall formation	missense	MODERATE	YDL239C		False	False	False	False	False	False	False	False	False	False	False	False	False	False	False	True	False	True	chrIV_28391_G	34	missense	MODERATE	False
chrIV	33809	G	1078.21		T	T|missense_variant|MODERATE|YDL235C|YDL235C|transcript|TRANSCRIPT_YDL235C|protein_coding|1/1|c.116C>A|p.Ala39Glu|116/504|116/504|39/167||,T|upstream_gene_variant|MODIFIER|YDL238C|YDL238C|transcript|TRANSCRIPT_YDL238C|protein_coding||c.-3349C>A|||||3349|,T|upstream_gene_variant|MODIFIER|YDL233W|YDL233W|transcript|TRANSCRIPT_YDL233W|protein_coding||c.-2994G>T|||||2994|,T|upstream_gene_variant|MODIFIER|YDL232W|YDL232W|transcript|TRANSCRIPT_YDL232W|protein_coding||c.-4684G>T|||||4684|,T|downstream_gene_variant|MODIFIER|YDL237W|YDL237W|transcript|TRANSCRIPT_YDL237W|protein_coding||c.*1974G>T|||||1974|,T|downstream_gene_variant|MODIFIER|YDL236W|YDL236W|transcript|TRANSCRIPT_YDL236W|protein_coding||c.*569G>T|||||569|,T|downstream_gene_variant|MODIFIER|YDL234C|YDL234C|transcript|TRANSCRIPT_YDL234C|protein_coding||c.*434C>A|||||434|	70_0.0;1410_0.0;2640_0.0;5150_0.0;7530_0.4878048780487805;10150_0.5142857142857142	38.0	38.0	0.0	1.0	True	True	2	61.0	38	54.0	34.0	21.0	17	0.0	0	0.0	0.0	20.0	18	T|missense|MODERATE|YPD1|YDL235C|39/167|Osmotic stress-responsive phosphorelay intermediate sensor protein	missense	MODERATE	YDL235C		False	False	False	False	False	False	False	False	False	False	False	False	True	False	True	True	False	True	chrIV_33809_T	35	missense	MODERATE	False
chrIV	171641	T	1248.25		C	C|missense_variant|MODERATE|YDL160C|YDL160C|transcript|TRANSCRIPT_YDL160C|protein_coding|1/1|c.304A>G|p.Ile102Val|304/1521|304/1521|102/506||,C|upstream_gene_variant|MODIFIER|YDL164C|YDL164C|transcript|TRANSCRIPT_YDL164C|protein_coding||c.-4380A>G|||||4380|,C|upstream_gene_variant|MODIFIER|YDL162C|YDL162C|transcript|TRANSCRIPT_YDL162C|protein_coding||c.-3920A>G|||||3920|WARNING_TRANSCRIPT_INCOMPLETE,C|upstream_gene_variant|MODIFIER|YDL160C-A|YDL160C-A|transcript|TRANSCRIPT_YDL160C-A|protein_coding||c.-1997A>G|||||1997|,C|upstream_gene_variant|MODIFIER|YDL159W-A|YDL159W-A|transcript|TRANSCRIPT_YDL159W-A|protein_coding||c.-555T>C|||||555|,C|upstream_gene_variant|MODIFIER|YDL159W|YDL159W|transcript|TRANSCRIPT_YDL159W|protein_coding||c.-854T>C|||||854|,C|upstream_gene_variant|MODIFIER|YDL156W|YDL156W|transcript|TRANSCRIPT_YDL156W|protein_coding||c.-3291T>C|||||3291|,C|downstream_gene_variant|MODIFIER|YDL163W|YDL163W|transcript|TRANSCRIPT_YDL163W|protein_coding||c.*4376T>C|||||4376|,C|downstream_gene_variant|MODIFIER|YDL161W|YDL161W|transcript|TRANSCRIPT_YDL161W|protein_coding||c.*2527T>C|||||2527|,C|downstream_gene_variant|MODIFIER|YDL159C-B|YDL159C-B|transcript|TRANSCRIPT_YDL159C-B|protein_coding||c.*1429A>G|||||1429|,C|downstream_gene_variant|MODIFIER|YDL158C|YDL158C|transcript|TRANSCRIPT_YDL158C|protein_coding||c.*2239A>G|||||2239|,C|downstream_gene_variant|MODIFIER|YDL157C|YDL157C|transcript|TRANSCRIPT_YDL157C|protein_coding||c.*2605A>G|||||2605|	70_0.0;1410_0.0;2640_0.0;5150_0.0;7530_0.42857142857142855;10150_0.5151515151515151	41.0	41.0	0.0	1.0	True	True	2	51.0	22	65.0	45.0	32.0	16	0.0	0	0.0	0.0	24.0	17	C|missense|MODERATE|DHH1|YDL160C|102/506|Cytoplasmic DEAD-box helicase_ stimulates mRNA decapping	missense	MODERATE	YDL160C		False	False	False	False	False	False	False	False	False	False	False	False	True	False	True	True	False	True	chrIV_171641_C	36	missense	MODERATE	False
chrIV	210203	C	4718.98		T	T|missense_variant|MODERATE|YDL140C|YDL140C|transcript|TRANSCRIPT_YDL140C|protein_coding|1/1|c.368G>A|p.Arg123Lys|368/5202|368/5202|123/1733||,T|upstream_gene_variant|MODIFIER|YDL138W|YDL138W|transcript|TRANSCRIPT_YDL138W|protein_coding||c.-3155C>T|||||3155|,T|downstream_gene_variant|MODIFIER|YDL139C|YDL139C|transcript|TRANSCRIPT_YDL139C|protein_coding||c.*1179G>A|||||1179|	70_0.0;1410_0.34285714285714286;2640_0.5178571428571429;5150_0.9333333333333333;7530_1.0;10150_1.0	141.0	141.0	0.0	1.0	True	True	5	48.0	23	27.0	2.0	0.0	0	0.0	12	29.0	28.0	47.0	25	T|missense|MODERATE|RPO21|YDL140C|123/1733|RNA polymerase II largest subunit B220	missense	MODERATE	YDL140C		False	False	False	False	False	True	True	False	True	True	True	True	True	True	True	True	True	True	chrIV_210203_T	37	missense	MODERATE	False
chrIV	218256	C	225.61		A	A|synonymous_variant|LOW|YDL136W|YDL136W|transcript|TRANSCRIPT_YDL136W|protein_coding|2/2|c.246C>A|p.Ala82Ala|246/363|246/363|82/120||,A|upstream_gene_variant|MODIFIER|YDL133W|YDL133W|transcript|TRANSCRIPT_YDL133W|protein_coding||c.-4177C>A|||||4177|,A|downstream_gene_variant|MODIFIER|YDL138W|YDL138W|transcript|TRANSCRIPT_YDL138W|protein_coding||c.*2607C>A|||||2607|,A|downstream_gene_variant|MODIFIER|YDL137W|YDL137W|transcript|TRANSCRIPT_YDL137W|protein_coding||c.*1175C>A|||||1175|,A|downstream_gene_variant|MODIFIER|YDL135C|YDL135C|transcript|TRANSCRIPT_YDL135C|protein_coding||c.*430G>T|||||430|,A|downstream_gene_variant|MODIFIER|YDL134C|YDL134C|transcript|TRANSCRIPT_YDL134C|protein_coding||c.*1412G>T|||||1412|,A|downstream_gene_variant|MODIFIER|YDL133C-A|YDL133C-A|transcript|TRANSCRIPT_YDL133C-A|protein_coding||c.*3474G>T|||||3474|	70_0.0;1410_0.0;2640_0.0;5150_0.0;7530_0.0;10150_0.42105263157894735	8.0	8.0	0.0	1.0	True	False	1	38.0	22	41.0	35.0	42.0	11	0.0	0	0.0	0.0	0.0	8	A|synonymous|LOW|RPL35B|YDL136W|82/120|Ribosomal 60S subunit protein L35B	synonymous	LOW		YDL136W	False	False	False	False	False	False	False	False	False	False	False	False	False	False	False	True	False	True	chrIV_218256_A	38	synonymous	LOW	False
chrIV	233874	C	126.29999999999998		T	T|missense_variant|MODERATE|YDL128W|YDL128W|transcript|TRANSCRIPT_YDL128W|protein_coding|1/1|c.1217C>T|p.Ser406Phe|1217/1236|1217/1236|406/411||,T|upstream_gene_variant|MODIFIER|YDL127W|YDL127W|transcript|TRANSCRIPT_YDL127W|protein_coding||c.-1059C>T|||||1059|,T|downstream_gene_variant|MODIFIER|YDL130W-A|YDL130W-A|transcript|TRANSCRIPT_YDL130W-A|protein_coding||c.*4437C>T|||||4437|,T|downstream_gene_variant|MODIFIER|YDL130W|YDL130W|transcript|TRANSCRIPT_YDL130W|protein_coding||c.*3341C>T|||||3341|,T|downstream_gene_variant|MODIFIER|YDL129W|YDL129W|transcript|TRANSCRIPT_YDL129W|protein_coding||c.*1969C>T|||||1969|,T|downstream_gene_variant|MODIFIER|YDL126C|YDL126C|transcript|TRANSCRIPT_YDL126C|protein_coding||c.*2289G>A|||||2289|	70_0.0;1410_0.0;2640_0.0;5150_0.0;7530_0.0;10150_0.1875	6.0	6.0	0.0	1.0	True	False	1	52.0	35	45.0	39.0	58.0	26	0.0	0	0.0	0.0	0.0	6	T|missense|MODERATE|VCX1|YDL128W|406/411|Vacuolar membrane antiporter with Ca2+/H+ and K+/H+ exchange activity	missense	MODERATE	YDL128W		False	False	False	False	False	False	False	False	False	False	False	False	False	False	False	False	False	True	chrIV_233874_T	39	missense	MODERATE	False
chrIV	329362	G	2511.18		A	A|missense_variant|MODERATE|YDL073W|YDL073W|transcript|TRANSCRIPT_YDL073W|protein_coding|1/1|c.2734G>A|p.Asp912Asn|2734/2955|2734/2955|912/984||,A|upstream_gene_variant|MODIFIER|YDL074C|YDL074C|transcript|TRANSCRIPT_YDL074C|protein_coding||c.-3197C>T|||||3197|,A|upstream_gene_variant|MODIFIER|YDL070W|YDL070W|transcript|TRANSCRIPT_YDL070W|protein_coding||c.-1678G>A|||||1678|,A|upstream_gene_variant|MODIFIER|YDL068W|YDL068W|transcript|TRANSCRIPT_YDL068W|protein_coding||c.-4154G>A|||||4154|,A|downstream_gene_variant|MODIFIER|YDL072C|YDL072C|transcript|TRANSCRIPT_YDL072C|protein_coding||c.*490C>T|||||490|,A|downstream_gene_variant|MODIFIER|YDL071C|YDL071C|transcript|TRANSCRIPT_YDL071C|protein_coding||c.*1320C>T|||||1320|,A|downstream_gene_variant|MODIFIER|YDL069C|YDL069C|transcript|TRANSCRIPT_YDL069C|protein_coding||c.*3775C>T|||||3775|,A|downstream_gene_variant|MODIFIER|YDL067C|YDL067C|transcript|TRANSCRIPT_YDL067C|protein_coding||c.*4871C>T|||||4871|	70_0.0;1410_0.21052631578947367;2640_0.4423076923076923;5150_0.631578947368421;7530_0.5652173913043478;10150_0.6666666666666666	83.0	83.0	0.0	1.0	True	True	4	47.0	15	29.0	7.0	20.0	9	0.0	4	23.0	12.0	26.0	18	A|missense|MODERATE|AHK1|YDL073W|912/984|Scaffold protein in the HKR1 sub-branch of the Hog1p-signaling pathway	missense	MODERATE	YDL073W		False	False	False	False	False	True	True	False	True	True	False	True	True	False	True	True	False	True	chrIV_329362_A	40	missense	MODERATE	False
chrIV	381315	C	1233.25		A	A|missense_variant|MODERATE|YDL040C|YDL040C|transcript|TRANSCRIPT_YDL040C|protein_coding|1/1|c.148G>T|p.Asp50Tyr|148/2565|148/2565|50/854||,A|upstream_gene_variant|MODIFIER|YDL043C|YDL043C|transcript|TRANSCRIPT_YDL043C|protein_coding||c.-4812G>T|||||4812|,A|upstream_gene_variant|MODIFIER|YDL042C|YDL042C|transcript|TRANSCRIPT_YDL042C|protein_coding||c.-2846G>T|||||2846|,A|downstream_gene_variant|MODIFIER|YDL041W|YDL041W|transcript|TRANSCRIPT_YDL041W|protein_coding||c.*2836C>A|||||2836|,A|downstream_gene_variant|MODIFIER|YDL039C|YDL039C|transcript|TRANSCRIPT_YDL039C|protein_coding||c.*694G>T|||||694|,A|downstream_gene_variant|MODIFIER|YDL037C|YDL037C|transcript|TRANSCRIPT_YDL037C|protein_coding||c.*3328G>T|||||3328|WARNING_TRANSCRIPT_NO_STOP_CODON	70_0.0;1410_0.0;2640_0.0;5150_0.0;7530_0.5853658536585366;10150_0.5172413793103449	39.0	39.0	0.0	1.0	True	True	2	44.0	19	60.0	23.0	17.0	14	0.0	0	0.0	0.0	24.0	15	A|missense|MODERATE|NAT1|YDL040C|50/854|Subunit of protein N-terminal acetyltransferase NatA	missense	MODERATE	YDL040C		False	False	False	False	False	False	False	False	False	False	False	False	True	False	True	True	False	True	chrIV_381315_A	41	missense	MODERATE	False
chrIV	426902	CT	903.84		C	C|upstream_gene_variant|MODIFIER|YDL018C|YDL018C|transcript|TRANSCRIPT_YDL018C|protein_coding||c.-3559delA|||||3559|,C|upstream_gene_variant|MODIFIER|YDL016C|YDL016C|transcript|TRANSCRIPT_YDL016C|protein_coding||c.-1197delA|||||1197|,C|upstream_gene_variant|MODIFIER|YDL015C|YDL015C|transcript|TRANSCRIPT_YDL015C|protein_coding||c.-135delA|||||135|,C|upstream_gene_variant|MODIFIER|YDL014W|YDL014W|transcript|TRANSCRIPT_YDL014W|protein_coding||c.-295delT|||||295|,C|upstream_gene_variant|MODIFIER|YDL013W|YDL013W|transcript|TRANSCRIPT_YDL013W|protein_coding||c.-1998delT|||||1998|,C|downstream_gene_variant|MODIFIER|YDL017W|YDL017W|transcript|TRANSCRIPT_YDL017W|protein_coding||c.*1337delT|||||1337|,C|downstream_gene_variant|MODIFIER|YDL012C|YDL012C|transcript|TRANSCRIPT_YDL012C|protein_coding||c.*4039delA|||||4039|,C|intergenic_region|MODIFIER|YDL015C-YDL014W|YDL015C-YDL014W|intergenic_region|YDL015C-YDL014W|||n.426903delT||||||	70_0.0;1410_0.0;2640_0.0;5150_0.5;7530_0.5714285714285714;10150_0.2857142857142857	36.0	36.0	0.0	1.0	True	True	2	41.0	25	58.0	12.0	15.0	10	0.0	0	0.0	12.0	20.0	4		noncoding	NA			False	False	False	False	False	False	False	False	False	False	False	True	False	False	True	False	False	True	chrIV_426902_C	42	noncoding	NA	False
chrIV	458846	C	31.59		T	T|missense_variant|MODERATE|YDR006C|YDR006C|transcript|TRANSCRIPT_YDR006C|protein_coding|1/1|c.1856G>A|p.Cys619Tyr|1856/2706|1856/2706|619/901||,T|upstream_gene_variant|MODIFIER|YDR005C|YDR005C|transcript|TRANSCRIPT_YDR005C|protein_coding||c.-1289G>A|||||1289|,T|upstream_gene_variant|MODIFIER|YDR007W|YDR007W|transcript|TRANSCRIPT_YDR007W|protein_coding||c.-2450C>T|||||2450|,T|upstream_gene_variant|MODIFIER|YDR009W|YDR009W|transcript|TRANSCRIPT_YDR009W|protein_coding||c.-4042C>T|||||4042|,T|downstream_gene_variant|MODIFIER|YDR003W|YDR003W|transcript|TRANSCRIPT_YDR003W|protein_coding||c.*4638C>T|||||4638|,T|downstream_gene_variant|MODIFIER|YDR003W-A|YDR003W-A|transcript|TRANSCRIPT_YDR003W-A|protein_coding||c.*4488C>T|||||4488|,T|downstream_gene_variant|MODIFIER|YDR004W|YDR004W|transcript|TRANSCRIPT_YDR004W|protein_coding||c.*2809C>T|||||2809|,T|downstream_gene_variant|MODIFIER|YDR008C|YDR008C|transcript|TRANSCRIPT_YDR008C|protein_coding||c.*2860G>A|||||2860|	70_0.0;1410_0.0;2640_0.0;5150_0.0;7530_0.1;10150_0.0	5.0	5.0	0.0	1.0	True	False	1	47.0	37	50.0	31.0	45.0	37	0.0	0	0.0	0.0	5.0	0	T|missense|MODERATE|SOK1|YDR006C|619/901|Protein of unknown function	missense	MODERATE	YDR006C		False	False	False	False	False	False	False	False	False	False	False	False	False	False	False	False	False	False	chrIV_458846_T	43	missense	MODERATE	False
chrIV	461160	T	30.75		A	A|upstream_gene_variant|MODIFIER|YDR005C|YDR005C|transcript|TRANSCRIPT_YDR005C|protein_coding||c.-3603A>T|||||3603|,A|upstream_gene_variant|MODIFIER|YDR006C|YDR006C|transcript|TRANSCRIPT_YDR006C|protein_coding||c.-459A>T|||||459|,A|upstream_gene_variant|MODIFIER|YDR007W|YDR007W|transcript|TRANSCRIPT_YDR007W|protein_coding||c.-136T>A|||||136|,A|upstream_gene_variant|MODIFIER|YDR009W|YDR009W|transcript|TRANSCRIPT_YDR009W|protein_coding||c.-1728T>A|||||1728|,A|upstream_gene_variant|MODIFIER|YDR011W|YDR011W|transcript|TRANSCRIPT_YDR011W|protein_coding||c.-4213T>A|||||4213|,A|downstream_gene_variant|MODIFIER|YDR008C|YDR008C|transcript|TRANSCRIPT_YDR008C|protein_coding||c.*546A>T|||||546|,A|downstream_gene_variant|MODIFIER|YDR010C|YDR010C|transcript|TRANSCRIPT_YDR010C|protein_coding||c.*3345A>T|||||3345|,A|intergenic_region|MODIFIER|YDR006C-YDR007W|YDR006C-YDR007W|intergenic_region|YDR006C-YDR007W|||n.461160T>A||||||	70_0.0;1410_0.0;2640_0.0;5150_0.0;7530_0.07692307692307693;10150_0.0	6.0	6.0	0.0	1.0	True	False	1	115.0	49	106.0	44.0	72.0	45	0.0	0	0.0	0.0	6.0	0		noncoding	NA			False	False	False	False	False	False	False	False	False	False	False	False	False	False	False	False	False	False	chrIV_461160_A	44	noncoding		False
chrIV	461162	G	126.08		GAC	GAC|upstream_gene_variant|MODIFIER|YDR005C|YDR005C|transcript|TRANSCRIPT_YDR005C|protein_coding||c.-3606_-3605insGT|||||3606|,GAC|upstream_gene_variant|MODIFIER|YDR006C|YDR006C|transcript|TRANSCRIPT_YDR006C|protein_coding||c.-462_-461insGT|||||462|,GAC|upstream_gene_variant|MODIFIER|YDR007W|YDR007W|transcript|TRANSCRIPT_YDR007W|protein_coding||c.-134_-133insAC|||||133|,GAC|upstream_gene_variant|MODIFIER|YDR009W|YDR009W|transcript|TRANSCRIPT_YDR009W|protein_coding||c.-1726_-1725insAC|||||1725|,GAC|upstream_gene_variant|MODIFIER|YDR011W|YDR011W|transcript|TRANSCRIPT_YDR011W|protein_coding||c.-4211_-4210insAC|||||4210|,GAC|downstream_gene_variant|MODIFIER|YDR008C|YDR008C|transcript|TRANSCRIPT_YDR008C|protein_coding||c.*543_*544insGT|||||543|,GAC|downstream_gene_variant|MODIFIER|YDR010C|YDR010C|transcript|TRANSCRIPT_YDR010C|protein_coding||c.*3342_*3343insGT|||||3342|,GAC|intergenic_region|MODIFIER|YDR006C-YDR007W|YDR006C-YDR007W|intergenic_region|YDR006C-YDR007W|||n.461162_461163insAC||||||	70_0.0;1410_0.0;2640_0.0;5150_0.0;7530_0.07692307692307693;10150_0.0	6.0	6.0	0.0	1.0	True	False	1	113.0	47	106.0	44.0	72.0	45	0.0	0	0.0	0.0	6.0	0		noncoding	NA			False	False	False	False	False	False	False	False	False	False	False	False	False	False	False	False	False	False	chrIV_461162_GAC	44	noncoding		False
chrIV	461165	C	164.23		CAACCTATAAAAATAGG	CAACCTATAAAAATAGG|upstream_gene_variant|MODIFIER|YDR005C|YDR005C|transcript|TRANSCRIPT_YDR005C|protein_coding||c.-3609_-3608insCCTATTTTTATAGGTT|||||3609|,CAACCTATAAAAATAGG|upstream_gene_variant|MODIFIER|YDR006C|YDR006C|transcript|TRANSCRIPT_YDR006C|protein_coding||c.-465_-464insCCTATTTTTATAGGTT|||||465|,CAACCTATAAAAATAGG|upstream_gene_variant|MODIFIER|YDR007W|YDR007W|transcript|TRANSCRIPT_YDR007W|protein_coding||c.-131_-130insAACCTATAAAAATAGG|||||130|,CAACCTATAAAAATAGG|upstream_gene_variant|MODIFIER|YDR009W|YDR009W|transcript|TRANSCRIPT_YDR009W|protein_coding||c.-1723_-1722insAACCTATAAAAATAGG|||||1722|,CAACCTATAAAAATAGG|upstream_gene_variant|MODIFIER|YDR011W|YDR011W|transcript|TRANSCRIPT_YDR011W|protein_coding||c.-4208_-4207insAACCTATAAAAATAGG|||||4207|,CAACCTATAAAAATAGG|downstream_gene_variant|MODIFIER|YDR008C|YDR008C|transcript|TRANSCRIPT_YDR008C|protein_coding||c.*540_*541insCCTATTTTTATAGGTT|||||540|,CAACCTATAAAAATAGG|downstream_gene_variant|MODIFIER|YDR010C|YDR010C|transcript|TRANSCRIPT_YDR010C|protein_coding||c.*3339_*3340insCCTATTTTTATAGGTT|||||3339|,CAACCTATAAAAATAGG|intergenic_region|MODIFIER|YDR006C-YDR007W|YDR006C-YDR007W|intergenic_region|YDR006C-YDR007W|||n.461165_461166insAACCTATAAAAATAGG||||||	70_0.0;1410_0.0;2640_0.0;5150_0.0;7530_0.1;10150_0.0	8.0	8.0	0.0	1.0	True	False	1	115.0	49	106.0	44.0	72.0	45	0.0	0	0.0	0.0	8.0	0		noncoding	NA			False	False	False	False	False	False	False	False	False	False	False	False	False	False	False	False	False	False	chrIV_461165_CAACCTATAAAAATAGG	44	noncoding		False
chrIV	461167	G	255.8		GTATCAC	GTATCAC|upstream_gene_variant|MODIFIER|YDR005C|YDR005C|transcript|TRANSCRIPT_YDR005C|protein_coding||c.-3611_-3610insGTGATA|||||3611|,GTATCAC|upstream_gene_variant|MODIFIER|YDR006C|YDR006C|transcript|TRANSCRIPT_YDR006C|protein_coding||c.-467_-466insGTGATA|||||467|,GTATCAC|upstream_gene_variant|MODIFIER|YDR007W|YDR007W|transcript|TRANSCRIPT_YDR007W|protein_coding||c.-129_-128insTATCAC|||||128|,GTATCAC|upstream_gene_variant|MODIFIER|YDR009W|YDR009W|transcript|TRANSCRIPT_YDR009W|protein_coding||c.-1721_-1720insTATCAC|||||1720|,GTATCAC|upstream_gene_variant|MODIFIER|YDR011W|YDR011W|transcript|TRANSCRIPT_YDR011W|protein_coding||c.-4206_-4205insTATCAC|||||4205|,GTATCAC|downstream_gene_variant|MODIFIER|YDR008C|YDR008C|transcript|TRANSCRIPT_YDR008C|protein_coding||c.*538_*539insGTGATA|||||538|,GTATCAC|downstream_gene_variant|MODIFIER|YDR010C|YDR010C|transcript|TRANSCRIPT_YDR010C|protein_coding||c.*3337_*3338insGTGATA|||||3337|,GTATCAC|intergenic_region|MODIFIER|YDR006C-YDR007W|YDR006C-YDR007W|intergenic_region|YDR006C-YDR007W|||n.461167_461168insTATCAC||||||	70_0.0;1410_0.0;2640_0.0;5150_0.0;7530_0.1111111111111111;10150_0.0	9.0	9.0	0.0	1.0	True	False	1	118.0	49	108.0	44.0	72.0	46	0.0	0	0.0	0.0	9.0	0		noncoding	NA			False	False	False	False	False	False	False	False	False	False	False	False	False	False	False	False	False	False	chrIV_461167_GTATCAC	44	noncoding		False
chrIV	461170	GCTTTTCTTTTTTT	292.27		G	G|upstream_gene_variant|MODIFIER|YDR005C|YDR005C|transcript|TRANSCRIPT_YDR005C|protein_coding||c.-3626_-3614delAAAAAAAGAAAAG|||||3614|,G|upstream_gene_variant|MODIFIER|YDR006C|YDR006C|transcript|TRANSCRIPT_YDR006C|protein_coding||c.-482_-470delAAAAAAAGAAAAG|||||470|,G|upstream_gene_variant|MODIFIER|YDR007W|YDR007W|transcript|TRANSCRIPT_YDR007W|protein_coding||c.-125_-113delCTTTTCTTTTTTT|||||125|,G|upstream_gene_variant|MODIFIER|YDR009W|YDR009W|transcript|TRANSCRIPT_YDR009W|protein_coding||c.-1717_-1705delCTTTTCTTTTTTT|||||1717|,G|upstream_gene_variant|MODIFIER|YDR011W|YDR011W|transcript|TRANSCRIPT_YDR011W|protein_coding||c.-4202_-4190delCTTTTCTTTTTTT|||||4202|,G|downstream_gene_variant|MODIFIER|YDR008C|YDR008C|transcript|TRANSCRIPT_YDR008C|protein_coding||c.*523_*535delAAAAAAAGAAAAG|||||535|,G|downstream_gene_variant|MODIFIER|YDR010C|YDR010C|transcript|TRANSCRIPT_YDR010C|protein_coding||c.*3322_*3334delAAAAAAAGAAAAG|||||3334|,G|intergenic_region|MODIFIER|YDR006C-YDR007W|YDR006C-YDR007W|intergenic_region|YDR006C-YDR007W|||n.461171_461183delCTTTTCTTTTTTT||||||	70_0.0;1410_0.0;2640_0.0;5150_0.0;7530_0.14285714285714285;10150_0.0	12.0	12.0	0.0	1.0	True	False	1	113.0	47	106.0	44.0	72.0	43	0.0	0	0.0	0.0	12.0	0		noncoding	NA			False	False	False	False	False	False	False	False	False	False	False	False	False	False	False	False	False	False	chrIV_461170_G	44	noncoding		False
chrIV	461186	CGATTAAG	354.16		C	C|upstream_gene_variant|MODIFIER|YDR005C|YDR005C|transcript|TRANSCRIPT_YDR005C|protein_coding||c.-3636_-3630delCTTAATC|||||3630|,C|upstream_gene_variant|MODIFIER|YDR006C|YDR006C|transcript|TRANSCRIPT_YDR006C|protein_coding||c.-492_-486delCTTAATC|||||486|,C|upstream_gene_variant|MODIFIER|YDR007W|YDR007W|transcript|TRANSCRIPT_YDR007W|protein_coding||c.-109_-103delGATTAAG|||||109|,C|upstream_gene_variant|MODIFIER|YDR009W|YDR009W|transcript|TRANSCRIPT_YDR009W|protein_coding||c.-1701_-1695delGATTAAG|||||1701|,C|upstream_gene_variant|MODIFIER|YDR011W|YDR011W|transcript|TRANSCRIPT_YDR011W|protein_coding||c.-4186_-4180delGATTAAG|||||4186|,C|downstream_gene_variant|MODIFIER|YDR008C|YDR008C|transcript|TRANSCRIPT_YDR008C|protein_coding||c.*513_*519delCTTAATC|||||519|,C|downstream_gene_variant|MODIFIER|YDR010C|YDR010C|transcript|TRANSCRIPT_YDR010C|protein_coding||c.*3312_*3318delCTTAATC|||||3318|,C|intergenic_region|MODIFIER|YDR006C-YDR007W|YDR006C-YDR007W|intergenic_region|YDR006C-YDR007W|||n.461187_461193delGATTAAG||||||	70_0.0;1410_0.0;2640_0.0;5150_0.0;7530_0.1935483870967742;10150_0.0	12.0	12.0	0.0	1.0	True	False	1	100.0	41	88.0	44.0	50.0	36	0.0	0	0.0	0.0	12.0	0		noncoding	NA			False	False	False	False	False	False	False	False	False	False	False	False	False	False	False	False	False	False	chrIV_461186_C	44	noncoding		False
chrIV	461187	G	35.77		*		70_0.0;1410_0.0;2640_0.0;5150_0.0;7530_0.1935483870967742;10150_0.0	12.0	12.0	0.0	1.0	True	False	1	100.0	41	88.0	44.0	50.0	36	0.0	0	0.0	0.0	12.0	0		noncoding	NA			False	False	False	False	False	False	False	False	False	False	False	False	False	False	False	False	False	False	chrIV_461187_*	44	noncoding		False
chrIV	483843	G	57.66		T	T|missense_variant|MODERATE|YDR019C|YDR019C|transcript|TRANSCRIPT_YDR019C|protein_coding|1/1|c.977C>A|p.Ala326Asp|977/1203|977/1203|326/400||,T|upstream_gene_variant|MODIFIER|YDR017C|YDR017C|transcript|TRANSCRIPT_YDR017C|protein_coding||c.-2122C>A|||||2122|,T|upstream_gene_variant|MODIFIER|YDR018C|YDR018C|transcript|TRANSCRIPT_YDR018C|protein_coding||c.-529C>A|||||529|,T|upstream_gene_variant|MODIFIER|YDR021W|YDR021W|transcript|TRANSCRIPT_YDR021W|protein_coding||c.-2415G>T|||||2415|,T|downstream_gene_variant|MODIFIER|YDR020C|YDR020C|transcript|TRANSCRIPT_YDR020C|protein_coding||c.*1357C>A|||||1357|,T|downstream_gene_variant|MODIFIER|YDR022C|YDR022C|transcript|TRANSCRIPT_YDR022C|protein_coding||c.*3683C>A|||||3683|	70_0.0;1410_0.0;2640_0.0;5150_0.0;7530_0.12195121951219512;10150_0.0	5.0	5.0	0.0	1.0	True	False	1	56.0	27	48.0	29.0	36.0	29	0.0	0	0.0	0.0	5.0	0	T|missense|MODERATE|GCV1|YDR019C|326/400|T subunit of the mitochondrial glycine decarboxylase complex	missense	MODERATE	YDR019C		False	False	False	False	False	False	False	False	False	False	False	False	False	False	False	False	False	False	chrIV_483843_T	45	missense	MODERATE	False
chrIV	574556	C	455.63		A	A|missense_variant|MODERATE|YDR061W|YDR061W|transcript|TRANSCRIPT_YDR061W|protein_coding|1/1|c.939C>A|p.Ser313Arg|939/1620|939/1620|313/539||,A|upstream_gene_variant|MODIFIER|YDR062W|YDR062W|transcript|TRANSCRIPT_YDR062W|protein_coding||c.-1372C>A|||||1372|,A|upstream_gene_variant|MODIFIER|YDR063W|YDR063W|transcript|TRANSCRIPT_YDR063W|protein_coding||c.-3561C>A|||||3561|,A|upstream_gene_variant|MODIFIER|YDR064W|YDR064W|transcript|TRANSCRIPT_YDR064W|protein_coding||c.-4356C>A|||||4356|,A|downstream_gene_variant|MODIFIER|YDR060W|YDR060W|transcript|TRANSCRIPT_YDR060W|protein_coding||c.*1376C>A|||||1376|	70_0.0;1410_0.0;2640_0.0;5150_0.0;7530_0.35185185185185186;10150_0.0	19.0	19.0	0.0	1.0	True	False	1	42.0	41	52.0	41.0	35.0	36	0.0	0	0.0	0.0	19.0	0	A|missense|MODERATE|YDR061W|YDR061W|313/539|Protein with similarity to ABC transporter family members	missense	MODERATE	YDR061W		False	False	False	False	False	False	False	False	False	False	False	False	False	False	False	False	False	False	chrIV_574556_A	46	missense	MODERATE	False
chrIV	607117	C	3020.83		A	A|missense_variant|MODERATE|YDR081C|YDR081C|transcript|TRANSCRIPT_YDR081C|protein_coding|1/1|c.2418G>T|p.Met806Ile|2418/2778|2418/2778|806/925||,A|upstream_gene_variant|MODIFIER|YDR078C|YDR078C|transcript|TRANSCRIPT_YDR078C|protein_coding||c.-4795G>T|||||4795|,A|upstream_gene_variant|MODIFIER|YDR079C-A|YDR079C-A|transcript|TRANSCRIPT_YDR079C-A|protein_coding||c.-3853G>T|||||3853|,A|upstream_gene_variant|MODIFIER|YDR082W|YDR082W|transcript|TRANSCRIPT_YDR082W|protein_coding||c.-2777C>A|||||2777|,A|upstream_gene_variant|MODIFIER|YDR083W|YDR083W|transcript|TRANSCRIPT_YDR083W|protein_coding||c.-4409C>A|||||4409|,A|downstream_gene_variant|MODIFIER|YDR079W|YDR079W|transcript|TRANSCRIPT_YDR079W|protein_coding||c.*4265C>A|||||4265|,A|downstream_gene_variant|MODIFIER|YDR080W|YDR080W|transcript|TRANSCRIPT_YDR080W|protein_coding||c.*678C>A|||||678|	70_0.0;1410_0.0;2640_0.0;5150_0.23333333333333334;7530_1.0;10150_1.0	89.0	89.0	0.0	1.0	True	True	3	48.0	35	62.0	23.0	0.0	0	0.0	0	0.0	7.0	48.0	34	A|missense|MODERATE|PDC2|YDR081C|806/925|Transcription factor for thiamine-regulated genes	missense	MODERATE	YDR081C		False	False	False	False	False	False	False	False	False	False	False	True	True	True	True	True	True	True	chrIV_607117_A	47	missense	MODERATE	False
chrIV	619660	C	4756.74		T	T|upstream_gene_variant|MODIFIER|YDR085C|YDR085C|transcript|TRANSCRIPT_YDR085C|protein_coding||c.-4057G>A|||||4057|,T|upstream_gene_variant|MODIFIER|YDR086C|YDR086C|transcript|TRANSCRIPT_YDR086C|protein_coding||c.-3037G>A|||||3037|,T|upstream_gene_variant|MODIFIER|YDR087C|YDR087C|transcript|TRANSCRIPT_YDR087C|protein_coding||c.-1901G>A|||||1901|,T|upstream_gene_variant|MODIFIER|YDR088C|YDR088C|transcript|TRANSCRIPT_YDR088C|protein_coding||c.-562G>A|||||562|,T|upstream_gene_variant|MODIFIER|YDR089W|YDR089W|transcript|TRANSCRIPT_YDR089W|protein_coding||c.-1905C>T|||||1905|,T|downstream_gene_variant|MODIFIER|YDR090C|YDR090C|transcript|TRANSCRIPT_YDR090C|protein_coding||c.*4859G>A|||||4859|,T|intergenic_region|MODIFIER|YDR088C-YDR089W|YDR088C-YDR089W|intergenic_region|YDR088C-YDR089W|||n.619660C>T||||||	70_0.0;1410_0.0;2640_0.0;5150_0.5555555555555556;7530_0.9850746268656716;10150_1.0	127.0	127.0	0.0	1.0	True	True	3	54.0	27	56.0	20.0	1.0	0	0.0	0	0.0	25.0	66.0	36		noncoding	NA			False	False	False	False	False	False	False	False	False	True	False	True	True	True	True	True	True	True	chrIV_619660_T	48	noncoding	NA	False
chrIV	675626	A	3403.92		T	T|upstream_gene_variant|MODIFIER|YDR107C|YDR107C|transcript|TRANSCRIPT_YDR107C|protein_coding||c.-4805T>A|||||4805|,T|upstream_gene_variant|MODIFIER|YDR109C|YDR109C|transcript|TRANSCRIPT_YDR109C|protein_coding||c.-172T>A|||||172|,T|upstream_gene_variant|MODIFIER|YDR110W|YDR110W|transcript|TRANSCRIPT_YDR110W|protein_coding||c.-263A>T|||||263|,T|upstream_gene_variant|MODIFIER|YDR112W|YDR112W|transcript|TRANSCRIPT_YDR112W|protein_coding||c.-3705A>T|||||3705|,T|downstream_gene_variant|MODIFIER|YDR108W|YDR108W|transcript|TRANSCRIPT_YDR108W|protein_coding||c.*2474A>T|||||2474|,T|downstream_gene_variant|MODIFIER|YDR111C|YDR111C|transcript|TRANSCRIPT_YDR111C|protein_coding||c.*2402T>A|||||2402|,T|downstream_gene_variant|MODIFIER|YDR113C|YDR113C|transcript|TRANSCRIPT_YDR113C|protein_coding||c.*4657T>A|||||4657|,T|intergenic_region|MODIFIER|YDR109C-YDR110W|YDR109C-YDR110W|intergenic_region|YDR109C-YDR110W|||n.675626A>T||||||	70_0.0;1410_0.0;2640_0.0;5150_0.4772727272727273;7530_1.0;10150_1.0	95.0	95.0	0.0	1.0	True	True	3	45.0	37	61.0	23.0	0.0	0	0.0	0	0.0	21.0	49.0	25		noncoding	NA			False	False	False	False	False	False	False	False	False	True	False	True	True	True	True	True	True	True	chrIV_675626_T	49	noncoding	NA	False
chrIV	695453	G	1752.09		A	A|missense_variant|MODERATE|YDR122W|YDR122W|transcript|TRANSCRIPT_YDR122W|protein_coding|1/1|c.965G>A|p.Gly322Glu|965/3195|965/3195|322/1064||,A|upstream_gene_variant|MODIFIER|YDR120C|YDR120C|transcript|TRANSCRIPT_YDR120C|protein_coding||c.-2403C>T|||||2403|,A|upstream_gene_variant|MODIFIER|YDR124W|YDR124W|transcript|TRANSCRIPT_YDR124W|protein_coding||c.-4651G>A|||||4651|,A|downstream_gene_variant|MODIFIER|YDR119W-A|YDR119W-A|transcript|TRANSCRIPT_YDR119W-A|protein_coding||c.*4450G>A|||||4450|,A|downstream_gene_variant|MODIFIER|YDR121W|YDR121W|transcript|TRANSCRIPT_YDR121W|protein_coding||c.*1489G>A|||||1489|,A|downstream_gene_variant|MODIFIER|YDR123C|YDR123C|transcript|TRANSCRIPT_YDR123C|protein_coding||c.*2890C>T|||||2890|	70_0.0;1410_0.3076923076923077;2640_0.5833333333333334;5150_0.5526315789473685;7530_0.0;10150_0.0	57.0	57.0	0.0	1.0	True	True	3	54.0	18	20.0	17.0	53.0	29	0.0	8	28.0	21.0	0.0	0	A|missense|MODERATE|KIN1|YDR122W|322/1064|S/T protein kinase	missense	MODERATE	YDR122W		False	False	False	False	False	False	False	False	False	False	False	False	False	False	False	False	False	False	chrIV_695453_A	50	missense	MODERATE	False
chrIV	757525	T	69.98		C	C|synonymous_variant|LOW|YDR150W|YDR150W|transcript|TRANSCRIPT_YDR150W|protein_coding|1/1|c.2109T>C|p.His703His|2109/8247|2109/8247|703/2748||,C|upstream_gene_variant|MODIFIER|YDR148C|YDR148C|transcript|TRANSCRIPT_YDR148C|protein_coding||c.-2670A>G|||||2670|,C|upstream_gene_variant|MODIFIER|YDR149C|YDR149C|transcript|TRANSCRIPT_YDR149C|protein_coding||c.-1474A>G|||||1474|,C|downstream_gene_variant|MODIFIER|YDR147W|YDR147W|transcript|TRANSCRIPT_YDR147W|protein_coding||c.*4501T>C|||||4501|	70_0.0;1410_0.0;2640_0.0;5150_0.0;7530_0.14634146341463414;10150_0.0	6.0	6.0	0.0	1.0	True	False	1	39.0	40	56.0	41.0	35.0	31	0.0	0	0.0	0.0	6.0	0	C|synonymous|LOW|NUM1|YDR150W|703/2748|Protein required for nuclear migration	synonymous	LOW		YDR150W	False	False	False	False	False	False	False	False	False	False	False	False	False	False	False	False	False	False	chrIV_757525_C	51	synonymous	LOW	False
chrIV	842977	T	46.71		A	A|missense_variant|MODERATE|YDR191W|YDR191W|transcript|TRANSCRIPT_YDR191W|protein_coding|1/1|c.851T>A|p.Val284Asp|851/1113|851/1113|284/370||,A|upstream_gene_variant|MODIFIER|YDR190C|YDR190C|transcript|TRANSCRIPT_YDR190C|protein_coding||c.-1192A>T|||||1192|,A|upstream_gene_variant|MODIFIER|YDR193W|YDR193W|transcript|TRANSCRIPT_YDR193W|protein_coding||c.-1367T>A|||||1367|,A|upstream_gene_variant|MODIFIER|YDR194W-A|YDR194W-A|transcript|TRANSCRIPT_YDR194W-A|protein_coding||c.-4884T>A|||||4884|,A|downstream_gene_variant|MODIFIER|YDR189W|YDR189W|transcript|TRANSCRIPT_YDR189W|protein_coding||c.*2795T>A|||||2795|,A|downstream_gene_variant|MODIFIER|YDR192C|YDR192C|transcript|TRANSCRIPT_YDR192C|protein_coding||c.*382A>T|||||382|,A|downstream_gene_variant|MODIFIER|YDR194C|YDR194C|transcript|TRANSCRIPT_YDR194C|protein_coding||c.*2765A>T|||||2765|	70_0.0;1410_0.0;2640_0.0;5150_0.0;7530_0.14;10150_0.0	7.0	7.0	0.0	1.0	True	False	1	50.0	30	42.0	31.0	43.0	32	0.0	0	0.0	0.0	7.0	0	A|missense|MODERATE|HST4|YDR191W|284/370|NAD(+)-dependent protein deacetylase	missense	MODERATE	YDR191W		False	False	False	False	False	False	False	False	False	False	False	False	False	False	False	False	False	False	chrIV_842977_A	52	missense	MODERATE	False
chrIV	913350	C	339.65		A	A|upstream_gene_variant|MODIFIER|YDR225W|YDR225W|transcript|TRANSCRIPT_YDR225W|protein_coding||c.-1970C>A|||||1970|,A|upstream_gene_variant|MODIFIER|YDR226W|YDR226W|transcript|TRANSCRIPT_YDR226W|protein_coding||c.-2926C>A|||||2926|,A|upstream_gene_variant|MODIFIER|YDR227W|YDR227W|transcript|TRANSCRIPT_YDR227W|protein_coding||c.-4011C>A|||||4011|,A|downstream_gene_variant|MODIFIER|YDR221W|YDR221W|transcript|TRANSCRIPT_YDR221W|protein_coding||c.*4122C>A|||||4122|,A|downstream_gene_variant|MODIFIER|YDR222W|YDR222W|transcript|TRANSCRIPT_YDR222W|protein_coding||c.*2259C>A|||||2259|,A|downstream_gene_variant|MODIFIER|YDR223W|YDR223W|transcript|TRANSCRIPT_YDR223W|protein_coding||c.*58C>A|||||58|,A|downstream_gene_variant|MODIFIER|YDR224C|YDR224C|transcript|TRANSCRIPT_YDR224C|protein_coding||c.*757G>T|||||757|,A|intergenic_region|MODIFIER|YDR223W-YDR224C|YDR223W-YDR224C|intergenic_region|YDR223W-YDR224C|||n.913350C>A||||||	70_0.0;1410_0.0;2640_0.0;5150_0.0;7530_0.0;10150_0.4074074074074074	11.0	11.0	0.0	1.0	True	False	1	49.0	27	63.0	28.0	50.0	16	0.0	0	0.0	0.0	0.0	11		noncoding	NA			False	False	False	False	False	False	False	False	False	False	False	False	False	False	False	True	False	True	chrIV_913350_A	53	noncoding	NA	False
chrIV	925671	C	154.68		A	A|missense_variant|MODERATE|YDR229W|YDR229W|transcript|TRANSCRIPT_YDR229W|protein_coding|1/1|c.1097C>A|p.Ser366Tyr|1097/1362|1097/1362|366/453||,A|upstream_gene_variant|MODIFIER|YDR228C|YDR228C|transcript|TRANSCRIPT_YDR228C|protein_coding||c.-2075G>T|||||2075|,A|upstream_gene_variant|MODIFIER|YDR230W|YDR230W|transcript|TRANSCRIPT_YDR230W|protein_coding||c.-342C>A|||||342|,A|upstream_gene_variant|MODIFIER|YDR232W|YDR232W|transcript|TRANSCRIPT_YDR232W|protein_coding||c.-1571C>A|||||1571|,A|downstream_gene_variant|MODIFIER|YDR227W|YDR227W|transcript|TRANSCRIPT_YDR227W|protein_coding||c.*4234C>A|||||4234|,A|downstream_gene_variant|MODIFIER|YDR231C|YDR231C|transcript|TRANSCRIPT_YDR231C|protein_coding||c.*412G>T|||||412|,A|downstream_gene_variant|MODIFIER|YDR233C|YDR233C|transcript|TRANSCRIPT_YDR233C|protein_coding||c.*3589G>T|||||3589|	70_0.0;1410_0.0;2640_0.0;5150_0.0;7530_0.2222222222222222;10150_0.0	8.0	8.0	0.0	1.0	True	False	1	47.0	19	49.0	29.0	28.0	17	0.0	0	0.0	0.0	8.0	0	A|missense|MODERATE|IVY1|YDR229W|366/453|Phospholipid-binding protein that interacts with both Ypt7p and Vps33p	missense	MODERATE	YDR229W		False	False	False	False	False	False	False	False	False	False	False	False	False	False	False	False	False	False	chrIV_925671_A	54	missense	MODERATE	False
chrIV	928019	T	268.45		C	C|missense_variant|MODERATE|YDR232W|YDR232W|transcript|TRANSCRIPT_YDR232W|protein_coding|1/1|c.778T>C|p.Ser260Pro|778/1647|778/1647|260/548||,C|upstream_gene_variant|MODIFIER|YDR228C|YDR228C|transcript|TRANSCRIPT_YDR228C|protein_coding||c.-4423A>G|||||4423|,C|upstream_gene_variant|MODIFIER|YDR231C|YDR231C|transcript|TRANSCRIPT_YDR231C|protein_coding||c.-1319A>G|||||1319|,C|upstream_gene_variant|MODIFIER|YDR234W|YDR234W|transcript|TRANSCRIPT_YDR234W|protein_coding||c.-2900T>C|||||2900|,C|downstream_gene_variant|MODIFIER|YDR229W|YDR229W|transcript|TRANSCRIPT_YDR229W|protein_coding||c.*2083T>C|||||2083|,C|downstream_gene_variant|MODIFIER|YDR230W|YDR230W|transcript|TRANSCRIPT_YDR230W|protein_coding||c.*1659T>C|||||1659|,C|downstream_gene_variant|MODIFIER|YDR233C|YDR233C|transcript|TRANSCRIPT_YDR233C|protein_coding||c.*1241A>G|||||1241|	70_0.0;1410_0.0;2640_0.0;5150_0.0;7530_0.13157894736842105;10150_0.42105263157894735	13.0	13.0	0.0	1.0	True	True	2	42.0	20	37.0	25.0	33.0	11	0.0	0	0.0	0.0	5.0	8	C|missense|MODERATE|HEM1|YDR232W|260/548|5-aminolevulinate synthase	missense	MODERATE	YDR232W		False	False	False	False	False	False	False	False	False	False	False	False	False	False	True	True	False	True	chrIV_928019_C	55	missense	MODERATE	False
chrIV	1066688	A	1934.14		C	C|missense_variant|MODERATE|YDR301W|YDR301W|transcript|TRANSCRIPT_YDR301W|protein_coding|1/1|c.3547A>C|p.Met1183Leu|3547/4074|3547/4074|1183/1357||,C|upstream_gene_variant|MODIFIER|YDR300C|YDR300C|transcript|TRANSCRIPT_YDR300C|protein_coding||c.-4107T>G|||||4107|,C|upstream_gene_variant|MODIFIER|YDR302W|YDR302W|transcript|TRANSCRIPT_YDR302W|protein_coding||c.-833A>C|||||833|,C|downstream_gene_variant|MODIFIER|YDR303C|YDR303C|transcript|TRANSCRIPT_YDR303C|protein_coding||c.*1831T>G|||||1831|,C|downstream_gene_variant|MODIFIER|YDR304C|YDR304C|transcript|TRANSCRIPT_YDR304C|protein_coding||c.*4982T>G|||||4982|	70_0.0;1410_0.4;2640_0.5294117647058824;5150_0.5476190476190477;7530_0.0;10150_0.0	60.0	60.0	0.0	1.0	True	True	3	51.0	15	24.0	19.0	43.0	29	0.0	10	27.0	23.0	0.0	0	C|missense|MODERATE|CFT1|YDR301W|1183/1357|RNA-binding subunit of the mRNA cleavage and polyadenylation factor	missense	MODERATE	YDR301W		False	False	False	False	False	False	False	False	False	False	False	False	False	False	False	False	False	False	chrIV_1066688_C	56	missense	MODERATE	False
chrIV	1085723	C	335.69000000000005		A	A|stop_gained|HIGH|YDR311W|YDR311W|transcript|TRANSCRIPT_YDR311W|protein_coding|1/1|c.869C>A|p.Ser290*|869/1929|869/1929|290/642||,A|upstream_gene_variant|MODIFIER|YDR310C|YDR310C|transcript|TRANSCRIPT_YDR310C|protein_coding||c.-1617G>T|||||1617|,A|upstream_gene_variant|MODIFIER|YDR312W|YDR312W|transcript|TRANSCRIPT_YDR312W|protein_coding||c.-1648C>A|||||1648|,A|downstream_gene_variant|MODIFIER|YDR313C|YDR313C|transcript|TRANSCRIPT_YDR313C|protein_coding||c.*3286G>T|||||3286|,A|downstream_gene_variant|MODIFIER|YDR314C|YDR314C|transcript|TRANSCRIPT_YDR314C|protein_coding||c.*4500G>T|||||4500|	70_0.0;1410_0.0;2640_0.0;5150_0.0;7530_0.0;10150_0.4230769230769231	11.0	11.0	0.0	1.0	True	False	1	46.0	18	52.0	35.0	46.0	15	0.0	0	0.0	0.0	0.0	11	A|nonsense|HIGH|TFB1|YDR311W|290/642|Subunit of TFIIH and nucleotide excision repair factor 3 complexes	nonsense	HIGH	YDR311W		False	False	False	False	False	False	False	False	False	False	False	False	False	False	False	True	False	True	chrIV_1085723_A	57	nonsense	HIGH	False
chrIV	1110552	C	1213.88		CT	CT|upstream_gene_variant|MODIFIER|YDR319C|YDR319C|transcript|TRANSCRIPT_YDR319C|protein_coding||c.-4590_-4589insA|||||4590|,CT|upstream_gene_variant|MODIFIER|YDR320C|YDR320C|transcript|TRANSCRIPT_YDR320C|protein_coding||c.-2316_-2315insA|||||2316|,CT|upstream_gene_variant|MODIFIER|YDR320C-A|YDR320C-A|transcript|TRANSCRIPT_YDR320C-A|protein_coding||c.-1919_-1918insA|||||1919|,CT|upstream_gene_variant|MODIFIER|YDR322W|YDR322W|transcript|TRANSCRIPT_YDR322W|protein_coding||c.-173_-172insT|||||172|,CT|downstream_gene_variant|MODIFIER|YDR320W-B|YDR320W-B|transcript|TRANSCRIPT_YDR320W-B|protein_coding||c.*1795_*1796insT|||||1796|,CT|downstream_gene_variant|MODIFIER|YDR321W|YDR321W|transcript|TRANSCRIPT_YDR321W|protein_coding||c.*569_*570insT|||||570|,CT|downstream_gene_variant|MODIFIER|YDR322C-A|YDR322C-A|transcript|TRANSCRIPT_YDR322C-A|protein_coding||c.*1586_*1587insA|||||1586|,CT|downstream_gene_variant|MODIFIER|YDR323C|YDR323C|transcript|TRANSCRIPT_YDR323C|protein_coding||c.*2063_*2064insA|||||2063|,CT|downstream_gene_variant|MODIFIER|YDR324C|YDR324C|transcript|TRANSCRIPT_YDR324C|protein_coding||c.*4016_*4017insA|||||4016|,CT|intergenic_region|MODIFIER|YDR321W-YDR322W|YDR321W-YDR322W|intergenic_region|YDR321W-YDR322W|||n.1110552_1110553insT||||||	70_0.0;1410_0.0;2640_0.0;5150_0.0;7530_0.9655172413793104;10150_1.0	43.0	45.0	0.0	0.9555555555555556	True	True	2	39.0	17	44.0	17.0	1.0	0	0.0	0	0.0	0.0	28.0	15		noncoding	NA			False	False	False	False	False	False	False	False	False	False	False	False	True	True	True	True	True	True	chrIV_1110552_CT	58	noncoding	NA	False
chrIV	1112908	G	598.61		A	A|missense_variant|MODERATE|YDR323C|YDR323C|transcript|TRANSCRIPT_YDR323C|protein_coding|1/1|c.1256C>T|p.Ala419Val|1256/1548|1256/1548|419/515||,A|upstream_gene_variant|MODIFIER|YDR320C|YDR320C|transcript|TRANSCRIPT_YDR320C|protein_coding||c.-4671C>T|||||4671|,A|upstream_gene_variant|MODIFIER|YDR320C-A|YDR320C-A|transcript|TRANSCRIPT_YDR320C-A|protein_coding||c.-4274C>T|||||4274|,A|upstream_gene_variant|MODIFIER|YDR322C-A|YDR322C-A|transcript|TRANSCRIPT_YDR322C-A|protein_coding||c.-479C>T|||||479|,A|upstream_gene_variant|MODIFIER|YDR325W|YDR325W|transcript|TRANSCRIPT_YDR325W|protein_coding||c.-4354G>A|||||4354|,A|downstream_gene_variant|MODIFIER|YDR320W-B|YDR320W-B|transcript|TRANSCRIPT_YDR320W-B|protein_coding||c.*4151G>A|||||4151|,A|downstream_gene_variant|MODIFIER|YDR321W|YDR321W|transcript|TRANSCRIPT_YDR321W|protein_coding||c.*2925G>A|||||2925|,A|downstream_gene_variant|MODIFIER|YDR322W|YDR322W|transcript|TRANSCRIPT_YDR322W|protein_coding||c.*1080G>A|||||1080|,A|downstream_gene_variant|MODIFIER|YDR324C|YDR324C|transcript|TRANSCRIPT_YDR324C|protein_coding||c.*1661C>T|||||1661|	70_0.0;1410_0.0;2640_0.0;5150_0.0;7530_0.0;10150_0.5	18.0	18.0	0.0	1.0	True	False	1	55.0	28	56.0	41.0	56.0	18	0.0	0	0.0	0.0	0.0	18	A|missense|MODERATE|PEP7|YDR323C|419/515|Adaptor protein involved in vesicle-mediated vacuolar protein sorting	missense	MODERATE	YDR323C		False	False	False	False	False	False	False	False	False	False	False	False	False	False	False	True	False	True	chrIV_1112908_A	59	missense	MODERATE	False
chrIV	1220324	G	311.57		A	A|missense_variant|MODERATE|YDR371W|YDR371W|transcript|TRANSCRIPT_YDR371W|protein_coding|1/1|c.775G>A|p.Glu259Lys|775/1536|775/1536|259/511||,A|upstream_gene_variant|MODIFIER|YDR369C|YDR369C|transcript|TRANSCRIPT_YDR369C|protein_coding||c.-2607C>T|||||2607|,A|upstream_gene_variant|MODIFIER|YDR370C|YDR370C|transcript|TRANSCRIPT_YDR370C|protein_coding||c.-1077C>T|||||1077|,A|upstream_gene_variant|MODIFIER|YDR371C-A|YDR371C-A|transcript|TRANSCRIPT_YDR371C-A|protein_coding||c.-574C>T|||||574|,A|upstream_gene_variant|MODIFIER|YDR373W|YDR373W|transcript|TRANSCRIPT_YDR373W|protein_coding||c.-2572G>A|||||2572|,A|upstream_gene_variant|MODIFIER|YDR374W-A|YDR374W-A|transcript|TRANSCRIPT_YDR374W-A|protein_coding||c.-4570G>A|||||4570|,A|downstream_gene_variant|MODIFIER|YDR372C|YDR372C|transcript|TRANSCRIPT_YDR372C|protein_coding||c.*925C>T|||||925|,A|downstream_gene_variant|MODIFIER|YDR374C|YDR374C|transcript|TRANSCRIPT_YDR374C|protein_coding||c.*3287C>T|||||3287|,A|downstream_gene_variant|MODIFIER|YDR375C|YDR375C|transcript|TRANSCRIPT_YDR375C|protein_coding||c.*4979C>T|||||4979|	70_0.0;1410_0.0;2640_0.0;5150_0.0;7530_0.0;10150_0.3333333333333333	11.0	11.0	0.0	1.0	True	False	1	54.0	32	55.0	37.0	50.0	22	0.0	0	0.0	0.0	0.0	11	A|missense|MODERATE|CTS2|YDR371W|259/511|Putative chitinase	missense	MODERATE	YDR371W		False	False	False	False	False	False	False	False	False	False	False	False	False	False	False	False	False	True	chrIV_1220324_A	60	missense	MODERATE	False
chrIV	1308607	CGTTGCAGTATCCTCGACGTACACGTCTTCACCATCAGCACCTGCTGCAATATCCTCAACGTACACGTCTTCACCATCGGCACCT	246.43		C	C|disruptive_inframe_deletion|MODERATE|YDR420W|YDR420W|transcript|TRANSCRIPT_YDR420W|protein_coding|1/1|c.2241_2324delAGCACCTGCTGCAATATCCTCAACGTACACGTCTTCACCATCGGCACCTGTTGCAGTATCCTCGACGTACACGTCTTCACCATC|p.Ala748_Ser775del|2241/5409|2241/5409|747/1802||INFO_REALIGN_3_PRIME,C|upstream_gene_variant|MODIFIER|YDR421W|YDR421W|transcript|TRANSCRIPT_YDR421W|protein_coding||c.-3568_-3485delGTTGCAGTATCCTCGACGTACACGTCTTCACCATCAGCACCTGCTGCAATATCCTCAACGTACACGTCTTCACCATCGGCACCT|||||3568|,C|downstream_gene_variant|MODIFIER|YDR419W|YDR419W|transcript|TRANSCRIPT_YDR419W|protein_coding||c.*3399_*3482delGTTGCAGTATCCTCGACGTACACGTCTTCACCATCAGCACCTGCTGCAATATCCTCAACGTACACGTCTTCACCATCGGCACCT|||||3399|	70_0.0;2640_0.0;5150_0.6153846153846154;7530_0.0;10150_0.0	8.0	8.0	0.0	1.0	True	False	1	28.0	2	23.0	5.0	16.0	9	0.0	0	0.0	8.0	0.0	0	C|indel|MODERATE|HKR1|YDR420W|747/1802|Mucin family member that functions as an osmosensor in the HOG pathway	indel	MODERATE	YDR420W		False	False	False	False	False	False	False	False	False	False	False	False	False	False	False	False	False	False	chrIV_1308607_C	61	indel	MODERATE	False
chrIV	1308685	G	98.01		*		70_0.0;1410_0.0;2640_0.0;5150_0.6153846153846154;7530_0.0;10150_0.0	8.0	8.0	0.0	1.0	True	False	1	55.0	25	44.0	5.0	55.0	29	0.0	0	0.0	8.0	0.0	0		noncoding	NA			False	False	False	False	False	False	False	False	False	False	False	False	False	False	False	False	False	False	chrIV_1308685_*	62	noncoding	NA	False
chrIV	1328768	C	1617.07		T	T|synonymous_variant|LOW|YDR431W|YDR431W|transcript|TRANSCRIPT_YDR431W|protein_coding|1/1|c.243C>T|p.His81His|243/312|243/312|81/103||,T|upstream_gene_variant|MODIFIER|YDR428C|YDR428C|transcript|TRANSCRIPT_YDR428C|protein_coding||c.-4393G>A|||||4393|,T|upstream_gene_variant|MODIFIER|YDR429C|YDR429C|transcript|TRANSCRIPT_YDR429C|protein_coding||c.-3331G>A|||||3331|,T|upstream_gene_variant|MODIFIER|YDR430C|YDR430C|transcript|TRANSCRIPT_YDR430C|protein_coding||c.-162G>A|||||162|,T|upstream_gene_variant|MODIFIER|YDR432W|YDR432W|transcript|TRANSCRIPT_YDR432W|protein_coding||c.-151C>T|||||151|,T|upstream_gene_variant|MODIFIER|YDR433W|YDR433W|transcript|TRANSCRIPT_YDR433W|protein_coding||c.-968C>T|||||968|,T|upstream_gene_variant|MODIFIER|YDR434W|YDR434W|transcript|TRANSCRIPT_YDR434W|protein_coding||c.-2605C>T|||||2605|,T|downstream_gene_variant|MODIFIER|YDR435C|YDR435C|transcript|TRANSCRIPT_YDR435C|protein_coding||c.*4351G>A|||||4351|	70_0.0;1410_0.20588235294117646;2640_0.5416666666666666;5150_0.64;7530_0.0;10150_0.0	62.0	62.0	0.0	1.0	True	True	3	49.0	27	33.0	9.0	55.0	18	0.0	7	39.0	16.0	0.0	0	T|synonymous|LOW|YDR431W|YDR431W|81/103|YDR431W	synonymous	LOW		YDR431W	False	False	False	False	False	False	False	False	False	False	False	False	False	False	False	False	False	False	chrIV_1328768_T	63	synonymous	LOW	False
chrIV	1344078	G	96.59		T	T|missense_variant|MODERATE|YDR440W|YDR440W|transcript|TRANSCRIPT_YDR440W|protein_coding|1/1|c.1450G>T|p.Asp484Tyr|1450/1749|1450/1749|484/582||,T|upstream_gene_variant|MODIFIER|YDR442W|YDR442W|transcript|TRANSCRIPT_YDR442W|protein_coding||c.-1705G>T|||||1705|,T|downstream_gene_variant|MODIFIER|YDR438W|YDR438W|transcript|TRANSCRIPT_YDR438W|protein_coding||c.*4556G>T|||||4556|,T|downstream_gene_variant|MODIFIER|YDR439W|YDR439W|transcript|TRANSCRIPT_YDR439W|protein_coding||c.*3223G>T|||||3223|,T|downstream_gene_variant|MODIFIER|YDR441C|YDR441C|transcript|TRANSCRIPT_YDR441C|protein_coding||c.*575C>A|||||575|,T|downstream_gene_variant|MODIFIER|YDR443C|YDR443C|transcript|TRANSCRIPT_YDR443C|protein_coding||c.*1734C>A|||||1734|	70_0.0;1410_0.0;2640_0.0;5150_0.0;7530_0.0;10150_0.23333333333333334	7.0	7.0	0.0	1.0	True	False	1	52.0	23	63.0	39.0	55.0	23	0.0	0	0.0	0.0	0.0	7	T|missense|MODERATE|DOT1|YDR440W|484/582|Nucleosomal histone H3-Lys79 methylase	missense	MODERATE	YDR440W		False	False	False	False	False	False	False	False	False	False	False	False	False	False	False	False	False	True	chrIV_1344078_T	64	missense	MODERATE	False
chrIV	1373186	G	1803.23		C	C|missense_variant|MODERATE|YDR457W|YDR457W|transcript|TRANSCRIPT_YDR457W|protein_coding|1/1|c.3261G>C|p.Glu1087Asp|3261/9807|3261/9807|1087/3268||,C|downstream_gene_variant|MODIFIER|YDR456W|YDR456W|transcript|TRANSCRIPT_YDR456W|protein_coding||c.*3664G>C|||||3664|	70_0.0;1410_0.0;2640_0.4925373134328358;5150_0.47058823529411764;7530_0.0;10150_0.0	57.0	57.0	0.0	1.0	True	True	2	48.0	39	34.0	27.0	59.0	39	0.0	0	33.0	24.0	0.0	0	C|missense|MODERATE|TOM1|YDR457W|1087/3268|E3 ubiquitin ligase of the hect-domain class	missense	MODERATE	YDR457W		False	False	False	False	False	False	False	False	False	False	False	False	False	False	False	False	False	False	chrIV_1373186_C	65	missense	MODERATE	False
chrIV	1404463	A	4950.02		T	T|upstream_gene_variant|MODIFIER|YDR470C|YDR470C|transcript|TRANSCRIPT_YDR470C|protein_coding||c.-3113T>A|||||3113|,T|downstream_gene_variant|MODIFIER|YDR469W|YDR469W|transcript|TRANSCRIPT_YDR469W|protein_coding||c.*4785A>T|||||4785|,T|downstream_gene_variant|MODIFIER|YDR471W|YDR471W|transcript|TRANSCRIPT_YDR471W|protein_coding||c.*1763A>T|||||1763|,T|downstream_gene_variant|MODIFIER|YDR472W|YDR472W|transcript|TRANSCRIPT_YDR472W|protein_coding||c.*154A>T|||||154|,T|downstream_gene_variant|MODIFIER|YDR473C|YDR473C|transcript|TRANSCRIPT_YDR473C|protein_coding||c.*118T>A|||||118|,T|downstream_gene_variant|MODIFIER|YDR475C|YDR475C|transcript|TRANSCRIPT_YDR475C|protein_coding||c.*3137T>A|||||3137|,T|intergenic_region|MODIFIER|YDR472W-YDR473C|YDR472W-YDR473C|intergenic_region|YDR472W-YDR473C|||n.1404463A>T||||||	70_0.0;1410_0.19230769230769232;2640_0.6805555555555556;5150_0.5;7530_1.0;10150_0.9642857142857143	147.0	147.0	0.0	1.0	True	True	5	63.0	21	23.0	15.0	0.0	1	0.0	5	49.0	15.0	51.0	27		noncoding	NA			False	False	False	False	False	True	True	False	True	True	False	True	True	True	True	True	True	True	chrIV_1404463_T	66	noncoding	NA	False
chrIV	1444249	A	1398.18		C	C|missense_variant|MODERATE|YDR497C|YDR497C|transcript|TRANSCRIPT_YDR497C|protein_coding|1/1|c.1355T>G|p.Ile452Ser|1355/1755|1355/1755|452/584||,C|upstream_gene_variant|MODIFIER|YDR495C|YDR495C|transcript|TRANSCRIPT_YDR495C|protein_coding||c.-2963T>G|||||2963|,C|upstream_gene_variant|MODIFIER|YDR496C|YDR496C|transcript|TRANSCRIPT_YDR496C|protein_coding||c.-710T>G|||||710|,C|upstream_gene_variant|MODIFIER|YDR499W|YDR499W|transcript|TRANSCRIPT_YDR499W|protein_coding||c.-3717A>C|||||3717|,C|downstream_gene_variant|MODIFIER|YDR498C|YDR498C|transcript|TRANSCRIPT_YDR498C|protein_coding||c.*1730T>G|||||1730|	70_0.0;1410_0.18181818181818182;2640_0.390625;5150_0.6333333333333333;7530_0.0;10150_0.0	50.0	50.0	0.0	1.0	True	True	3	48.0	27	39.0	11.0	48.0	25	0.0	6	25.0	19.0	0.0	0	C|missense|MODERATE|ITR1|YDR497C|452/584|Myo-inositol transporter	missense	MODERATE	YDR497C		False	False	False	False	False	False	False	False	False	False	False	False	False	False	False	False	False	False	chrIV_1444249_C	67	missense	MODERATE	False
chrIV	1446085	G	2831.99		T	T|missense_variant|MODERATE|YDR498C|YDR498C|transcript|TRANSCRIPT_YDR498C|protein_coding|1/1|c.1046C>A|p.Ser349Tyr|1046/1152|1046/1152|349/383||,T|upstream_gene_variant|MODIFIER|YDR495C|YDR495C|transcript|TRANSCRIPT_YDR495C|protein_coding||c.-4799C>A|||||4799|,T|upstream_gene_variant|MODIFIER|YDR496C|YDR496C|transcript|TRANSCRIPT_YDR496C|protein_coding||c.-2546C>A|||||2546|,T|upstream_gene_variant|MODIFIER|YDR497C|YDR497C|transcript|TRANSCRIPT_YDR497C|protein_coding||c.-482C>A|||||482|,T|upstream_gene_variant|MODIFIER|YDR499W|YDR499W|transcript|TRANSCRIPT_YDR499W|protein_coding||c.-1881G>T|||||1881|,T|downstream_gene_variant|MODIFIER|YDR500C|YDR500C|transcript|TRANSCRIPT_YDR500C|protein_coding||c.*4249C>A|||||4249|	70_0.0;1410_0.0;2640_0.0;5150_0.5714285714285714;7530_1.0;10150_0.9565217391304348	88.0	88.0	0.0	1.0	True	True	3	43.0	34	65.0	12.0	0.0	1	0.0	0	0.0	16.0	50.0	22	T|missense|MODERATE|SEC20|YDR498C|349/383|Membrane glycoprotein v-SNARE	missense	MODERATE	YDR498C		False	False	False	False	False	False	False	False	False	True	False	True	True	True	True	True	True	True	chrIV_1446085_T	68	missense	MODERATE	False
chrIV	1473751	C	3808.68		G	G|missense_variant|MODERATE|YDR515W|YDR515W|transcript|TRANSCRIPT_YDR515W|protein_coding|1/1|c.187C>G|p.Pro63Ala|187/1344|187/1344|63/447||,G|upstream_gene_variant|MODIFIER|YDR510C-A|YDR510C-A|transcript|TRANSCRIPT_YDR510C-A|protein_coding||c.-3804G>C|||||3804|,G|upstream_gene_variant|MODIFIER|YDR512C|YDR512C|transcript|TRANSCRIPT_YDR512C|protein_coding||c.-2552G>C|||||2552|,G|upstream_gene_variant|MODIFIER|YDR514C|YDR514C|transcript|TRANSCRIPT_YDR514C|protein_coding||c.-616G>C|||||616|,G|upstream_gene_variant|MODIFIER|YDR517W|YDR517W|transcript|TRANSCRIPT_YDR517W|protein_coding||c.-3624C>G|||||3624|,G|upstream_gene_variant|MODIFIER|YDR518W|YDR518W|transcript|TRANSCRIPT_YDR518W|protein_coding||c.-4993C>G|||||4993|,G|downstream_gene_variant|MODIFIER|YDR510W|YDR510W|transcript|TRANSCRIPT_YDR510W|protein_coding||c.*3910C>G|||||3910|,G|downstream_gene_variant|MODIFIER|YDR511W|YDR511W|transcript|TRANSCRIPT_YDR511W|protein_coding||c.*3197C>G|||||3197|,G|downstream_gene_variant|MODIFIER|YDR513W|YDR513W|transcript|TRANSCRIPT_YDR513W|protein_coding||c.*2167C>G|||||2167|,G|downstream_gene_variant|MODIFIER|YDR516C|YDR516C|transcript|TRANSCRIPT_YDR516C|protein_coding||c.*1359G>C|||||1359|	70_0.0;1410_0.0;2640_0.0;5150_0.5869565217391305;7530_1.0;10150_1.0	105.0	105.0	0.0	1.0	True	True	3	54.0	34	69.0	19.0	0.0	0	0.0	0	0.0	27.0	52.0	26	G|missense|MODERATE|SLF1|YDR515W|63/447|RNA binding protein that associates with polysomes	missense	MODERATE	YDR515W		False	False	False	False	False	False	False	False	False	True	False	True	True	True	True	True	True	True	chrIV_1473751_G	69	missense	MODERATE	False
chrIV	1524548	G	166.62		A	A|upstream_gene_variant|MODIFIER|YDR541C|YDR541C|transcript|TRANSCRIPT_YDR541C|protein_coding||c.-3714C>T|||||3714|,A|upstream_gene_variant|MODIFIER|YDR545W|YDR545W|transcript|TRANSCRIPT_YDR545W|protein_coding||c.-1914G>A|||||1914|,A|downstream_gene_variant|MODIFIER|YDR542W|YDR542W|transcript|TRANSCRIPT_YDR542W|protein_coding||c.*801G>A|||||801|,A|downstream_gene_variant|MODIFIER|YDR543C|YDR543C|transcript|TRANSCRIPT_YDR543C|protein_coding||c.*222C>T|||||222|,A|downstream_gene_variant|MODIFIER|YDR544C|YDR544C|transcript|TRANSCRIPT_YDR544C|protein_coding||c.*683C>T|||||683|WARNING_TRANSCRIPT_MULTIPLE_STOP_CODONS,A|intergenic_region|MODIFIER|YDR542W-YDR543C|YDR542W-YDR543C|intergenic_region|YDR542W-YDR543C|||n.1524548G>A||||||	70_0.0;1410_0.0;2640_0.0;5150_0.06451612903225806;7530_0.0963855421686747;10150_0.0	12.0	12.0	0.0	1.0	True	False	1	82.0	39	74.0	58.0	75.0	43	0.0	0	0.0	4.0	8.0	0		noncoding	NA			False	False	False	False	False	False	False	False	False	False	False	False	False	False	False	False	False	False	chrIV_1524548_A	70	noncoding		False
chrIV	1524552	G	257.29		A	A|upstream_gene_variant|MODIFIER|YDR541C|YDR541C|transcript|TRANSCRIPT_YDR541C|protein_coding||c.-3718C>T|||||3718|,A|upstream_gene_variant|MODIFIER|YDR545W|YDR545W|transcript|TRANSCRIPT_YDR545W|protein_coding||c.-1910G>A|||||1910|,A|downstream_gene_variant|MODIFIER|YDR542W|YDR542W|transcript|TRANSCRIPT_YDR542W|protein_coding||c.*805G>A|||||805|,A|downstream_gene_variant|MODIFIER|YDR543C|YDR543C|transcript|TRANSCRIPT_YDR543C|protein_coding||c.*218C>T|||||218|,A|downstream_gene_variant|MODIFIER|YDR544C|YDR544C|transcript|TRANSCRIPT_YDR544C|protein_coding||c.*679C>T|||||679|WARNING_TRANSCRIPT_MULTIPLE_STOP_CODONS,A|intergenic_region|MODIFIER|YDR542W-YDR543C|YDR542W-YDR543C|intergenic_region|YDR542W-YDR543C|||n.1524552G>A||||||	70_0.0;1410_0.0;2640_0.0;5150_0.06666666666666667;7530_0.12345679012345678;10150_0.0	14.0	14.0	0.0	1.0	True	False	1	82.0	39	74.0	56.0	71.0	45	0.0	0	0.0	4.0	10.0	0		noncoding	NA			False	False	False	False	False	False	False	False	False	False	False	False	False	False	False	False	False	False	chrIV_1524552_A	70	noncoding		False
chrIV	1524553	C	260.23		T	T|upstream_gene_variant|MODIFIER|YDR541C|YDR541C|transcript|TRANSCRIPT_YDR541C|protein_coding||c.-3719G>A|||||3719|,T|upstream_gene_variant|MODIFIER|YDR545W|YDR545W|transcript|TRANSCRIPT_YDR545W|protein_coding||c.-1909C>T|||||1909|,T|downstream_gene_variant|MODIFIER|YDR542W|YDR542W|transcript|TRANSCRIPT_YDR542W|protein_coding||c.*806C>T|||||806|,T|downstream_gene_variant|MODIFIER|YDR543C|YDR543C|transcript|TRANSCRIPT_YDR543C|protein_coding||c.*217G>A|||||217|,T|downstream_gene_variant|MODIFIER|YDR544C|YDR544C|transcript|TRANSCRIPT_YDR544C|protein_coding||c.*678G>A|||||678|WARNING_TRANSCRIPT_MULTIPLE_STOP_CODONS,T|intergenic_region|MODIFIER|YDR542W-YDR543C|YDR542W-YDR543C|intergenic_region|YDR542W-YDR543C|||n.1524553C>T||||||	70_0.0;1410_0.0;2640_0.0;5150_0.08196721311475409;7530_0.13253012048192772;10150_0.0	16.0	16.0	0.0	1.0	True	True	2	82.0	39	74.0	56.0	72.0	45	0.0	0	0.0	5.0	11.0	0		noncoding	NA			False	False	False	False	False	False	False	False	False	False	False	False	False	False	False	False	False	False	chrIV_1524553_T	70	noncoding		False
chrIV	1524554	C	272.22		A	A|upstream_gene_variant|MODIFIER|YDR541C|YDR541C|transcript|TRANSCRIPT_YDR541C|protein_coding||c.-3720G>T|||||3720|,A|upstream_gene_variant|MODIFIER|YDR545W|YDR545W|transcript|TRANSCRIPT_YDR545W|protein_coding||c.-1908C>A|||||1908|,A|downstream_gene_variant|MODIFIER|YDR542W|YDR542W|transcript|TRANSCRIPT_YDR542W|protein_coding||c.*807C>A|||||807|,A|downstream_gene_variant|MODIFIER|YDR543C|YDR543C|transcript|TRANSCRIPT_YDR543C|protein_coding||c.*216G>T|||||216|,A|downstream_gene_variant|MODIFIER|YDR544C|YDR544C|transcript|TRANSCRIPT_YDR544C|protein_coding||c.*677G>T|||||677|WARNING_TRANSCRIPT_MULTIPLE_STOP_CODONS,A|intergenic_region|MODIFIER|YDR542W-YDR543C|YDR542W-YDR543C|intergenic_region|YDR542W-YDR543C|||n.1524554C>A||||||	70_0.0;1410_0.0;2640_0.0;5150_0.08196721311475409;7530_0.14285714285714285;10150_0.0	17.0	17.0	0.0	1.0	True	True	2	82.0	39	74.0	56.0	72.0	45	0.0	0	0.0	5.0	12.0	0		noncoding	NA			False	False	False	False	False	False	False	False	False	False	False	False	False	False	False	False	False	False	chrIV_1524554_A	70	noncoding		False
chrIV	1524580	G	555.19		T	T|upstream_gene_variant|MODIFIER|YDR541C|YDR541C|transcript|TRANSCRIPT_YDR541C|protein_coding||c.-3746C>A|||||3746|,T|upstream_gene_variant|MODIFIER|YDR545W|YDR545W|transcript|TRANSCRIPT_YDR545W|protein_coding||c.-1882G>T|||||1882|,T|downstream_gene_variant|MODIFIER|YDR542W|YDR542W|transcript|TRANSCRIPT_YDR542W|protein_coding||c.*833G>T|||||833|,T|downstream_gene_variant|MODIFIER|YDR543C|YDR543C|transcript|TRANSCRIPT_YDR543C|protein_coding||c.*190C>A|||||190|,T|downstream_gene_variant|MODIFIER|YDR544C|YDR544C|transcript|TRANSCRIPT_YDR544C|protein_coding||c.*651C>A|||||651|WARNING_TRANSCRIPT_MULTIPLE_STOP_CODONS,T|intergenic_region|MODIFIER|YDR542W-YDR543C|YDR542W-YDR543C|intergenic_region|YDR542W-YDR543C|||n.1524580G>T||||||	70_0.0;1410_0.0;2640_0.0;5150_0.10144927536231885;7530_0.19101123595505617;10150_0.04081632653061224	26.0	26.0	0.0	1.0	True	True	2	82.0	39	74.0	62.0	72.0	47	0.0	0	0.0	7.0	17.0	2		noncoding	NA			False	False	False	False	False	False	False	False	False	False	False	False	False	False	False	False	False	False	chrIV_1524580_T	71	noncoding		False
chrIV	1524584	A	610.19		G	G|upstream_gene_variant|MODIFIER|YDR541C|YDR541C|transcript|TRANSCRIPT_YDR541C|protein_coding||c.-3750T>C|||||3750|,G|upstream_gene_variant|MODIFIER|YDR545W|YDR545W|transcript|TRANSCRIPT_YDR545W|protein_coding||c.-1878A>G|||||1878|,G|downstream_gene_variant|MODIFIER|YDR542W|YDR542W|transcript|TRANSCRIPT_YDR542W|protein_coding||c.*837A>G|||||837|,G|downstream_gene_variant|MODIFIER|YDR543C|YDR543C|transcript|TRANSCRIPT_YDR543C|protein_coding||c.*186T>C|||||186|,G|downstream_gene_variant|MODIFIER|YDR544C|YDR544C|transcript|TRANSCRIPT_YDR544C|protein_coding||c.*647T>C|||||647|WARNING_TRANSCRIPT_MULTIPLE_STOP_CODONS,G|intergenic_region|MODIFIER|YDR542W-YDR543C|YDR542W-YDR543C|intergenic_region|YDR542W-YDR543C|||n.1524584A>G||||||	70_0.0;1410_0.0;2640_0.0;5150_0.10144927536231885;7530_0.18888888888888888;10150_0.041666666666666664	26.0	26.0	0.0	1.0	True	True	2	82.0	39	74.0	62.0	73.0	46	0.0	0	0.0	7.0	17.0	2		noncoding	NA			False	False	False	False	False	False	False	False	False	False	False	False	False	False	False	False	False	False	chrIV_1524584_G	71	noncoding		False
chrIV	1524585	CA	610.17		C	C|upstream_gene_variant|MODIFIER|YDR541C|YDR541C|transcript|TRANSCRIPT_YDR541C|protein_coding||c.-3752delT|||||3752|,C|upstream_gene_variant|MODIFIER|YDR545W|YDR545W|transcript|TRANSCRIPT_YDR545W|protein_coding||c.-1876delA|||||1876|,C|downstream_gene_variant|MODIFIER|YDR542W|YDR542W|transcript|TRANSCRIPT_YDR542W|protein_coding||c.*839delA|||||839|,C|downstream_gene_variant|MODIFIER|YDR543C|YDR543C|transcript|TRANSCRIPT_YDR543C|protein_coding||c.*184delT|||||184|,C|downstream_gene_variant|MODIFIER|YDR544C|YDR544C|transcript|TRANSCRIPT_YDR544C|protein_coding||c.*645delT|||||645|WARNING_TRANSCRIPT_MULTIPLE_STOP_CODONS,C|intergenic_region|MODIFIER|YDR542W-YDR543C|YDR542W-YDR543C|intergenic_region|YDR542W-YDR543C|||n.1524586delA||||||	70_0.0;1410_0.0;2640_0.0;5150_0.11267605633802817;7530_0.1978021978021978;10150_0.041666666666666664	28.0	28.0	0.0	1.0	True	True	2	82.0	39	74.0	63.0	73.0	46	0.0	0	0.0	8.0	18.0	2		noncoding	NA			False	False	False	False	False	False	False	False	False	False	False	False	False	False	False	False	False	False	chrIV_1524585_C	71	noncoding		False
chrIV	1525564	T	12961.35		TGTGTGTGTGTGGGTGTGGTGTGTGTGGGTGTG	TGTGTGTGTGTGGGTGTGGTGTGTGTGGGTGTG|frameshift_variant|HIGH|YDR544C|YDR544C|transcript|TRANSCRIPT_YDR544C|protein_coding|1/1|c.100_101insCACACCCACACACACCACACCCACACACACAC|p.His34fs|100/434|100/434|34/143||WARNING_TRANSCRIPT_MULTIPLE_STOP_CODONS,TGTGTGTGTGTGGGTGTGGTGTGTGTGGGTGTG|upstream_gene_variant|MODIFIER|YDR541C|YDR541C|transcript|TRANSCRIPT_YDR541C|protein_coding||c.-4731_-4730insCACACCCACACACACCACACCCACACACACAC|||||4731|,TGTGTGTGTGTGGGTGTGGTGTGTGTGGGTGTG|upstream_gene_variant|MODIFIER|YDR543C|YDR543C|transcript|TRANSCRIPT_YDR543C|protein_coding||c.-496_-495insCACACCCACACACACCACACCCACACACACAC|||||496|,TGTGTGTGTGTGGGTGTGGTGTGTGTGGGTGTG|upstream_gene_variant|MODIFIER|YDR545W|YDR545W|transcript|TRANSCRIPT_YDR545W|protein_coding||c.-898_-897insGTGTGTGTGTGGGTGTGGTGTGTGTGGGTGTG|||||897|,TGTGTGTGTGTGGGTGTGGTGTGTGTGGGTGTG|downstream_gene_variant|MODIFIER|YDR542W|YDR542W|transcript|TRANSCRIPT_YDR542W|protein_coding||c.*1817_*1818insGTGTGTGTGTGGGTGTGGTGTGTGTGGGTGTG|||||1818|	70_0.0;2640_0.25;5150_0.0;7530_0.0;10150_0.0	10.0	10.0	0.0	1.0	True	False	1	40.0	0	30.0	10.0	89.0	15	0.0	0	10.0	0.0	0.0	0	TGTGTGTGTGTGGGTGTGGTGTGTGTGGGTGTG|indel|HIGH|YDR544C|YDR544C|34/143|YDR544C	indel	HIGH	YDR544C		False	False	False	False	False	False	False	False	False	False	False	False	False	False	False	False	False	False	chrIV_1525564_TGTGTGTGTGTGGGTGTGGTGTGTGTGGGTGTG	72	indel	HIGH	True
chrIV	1525805	G	604.01		C	C|upstream_gene_variant|MODIFIER|YDR541C|YDR541C|transcript|TRANSCRIPT_YDR541C|protein_coding||c.-4971C>G|||||4971|,C|upstream_gene_variant|MODIFIER|YDR543C|YDR543C|transcript|TRANSCRIPT_YDR543C|protein_coding||c.-736C>G|||||736|,C|upstream_gene_variant|MODIFIER|YDR544C|YDR544C|transcript|TRANSCRIPT_YDR544C|protein_coding||c.-141C>G|||||141|WARNING_TRANSCRIPT_MULTIPLE_STOP_CODONS,C|upstream_gene_variant|MODIFIER|YDR545W|YDR545W|transcript|TRANSCRIPT_YDR545W|protein_coding||c.-657G>C|||||657|,C|downstream_gene_variant|MODIFIER|YDR542W|YDR542W|transcript|TRANSCRIPT_YDR542W|protein_coding||c.*2058G>C|||||2058|,C|intergenic_region|MODIFIER|YDR544C-YDR545W|YDR544C-YDR545W|intergenic_region|YDR544C-YDR545W|||n.1525805G>C||||||	70_0.0;1410_0.0;2640_0.0;5150_0.0;7530_0.134185303514377;10150_0.0	42.0	42.0	0.0	1.0	True	False	1	47.0	5	79.0	38.0	271.0	47	0.0	0	0.0	0.0	42.0	0		noncoding	NA			False	False	False	False	False	False	False	False	False	False	False	False	False	False	False	False	False	False	chrIV_1525805_C	73	noncoding	NA	True
chrIX	24681	G	2678.77		T	T|synonymous_variant|LOW|YIL169C|YIL169C|transcript|TRANSCRIPT_YIL169C|protein_coding|1/1|c.1425C>A|p.Val475Val|1425/2987|1425/2987|475/994||WARNING_TRANSCRIPT_MULTIPLE_STOP_CODONS,T|upstream_gene_variant|MODIFIER|CDS_IX_29031_29414|GENE_CDS_IX_29031_29414|transcript|YIL168W|protein_coding||c.-4350G>T|||||4350|,T|upstream_gene_variant|MODIFIER|CDS_IX_29415_30047|GENE_CDS_IX_29415_30047|transcript|YIL167W|protein_coding||c.-4734G>T|||||4734|,T|downstream_gene_variant|MODIFIER|CDS_IX_19515_19844|GENE_CDS_IX_19515_19844|transcript|YIL171W|protein_coding||c.*4837G>T|||||4837|,T|downstream_gene_variant|MODIFIER|CDS_IX_19847_21220|GENE_CDS_IX_19847_21220|transcript|YIL170W|protein_coding||c.*3461G>T|||||3461|	70_0.0;1410_0.0;2640_0.0;5150_0.28;7530_0.9411764705882353;10150_1.0	78.0	78.0	0.0	1.0	True	True	3	56.0	26	48.0	18.0	3.0	0	0.0	0	0.0	7.0	48.0	23	T|synonymous|LOW|CSS1|YIL169C|475/994|Protein of unknown function_ secreted when constitutively expressed	synonymous	LOW		YIL169C	False	False	False	False	False	False	False	False	False	False	False	True	True	True	True	True	True	True	chrIX_24681_T	74	synonymous	LOW	False
chrIX	156357	C	2933.61		A	A|missense_variant|MODERATE|YIL110W|YIL110W|transcript|TRANSCRIPT_YIL110W|protein_coding|1/1|c.310C>A|p.Gln104Lys|310/1134|310/1134|104/377||,A|upstream_gene_variant|MODIFIER|YIL108W|YIL108W|transcript|TRANSCRIPT_YIL108W|protein_coding||c.-4533C>A|||||4533|,A|downstream_gene_variant|MODIFIER|YIL112W|YIL112W|transcript|TRANSCRIPT_YIL112W|protein_coding||c.*1508C>A|||||1508|,A|downstream_gene_variant|MODIFIER|YIL111W|YIL111W|transcript|TRANSCRIPT_YIL111W|protein_coding||c.*589C>A|||||589|,A|downstream_gene_variant|MODIFIER|YIL109C|YIL109C|transcript|TRANSCRIPT_YIL109C|protein_coding||c.*1031G>T|||||1031|	70_0.0;1410_0.0;2640_0.0;5150_0.5957446808510638;7530_0.5538461538461539;10150_0.9655172413793104	92.0	92.0	0.0	1.0	True	True	3	39.0	28	48.0	19.0	29.0	1	0.0	0	0.0	28.0	36.0	28	A|missense|MODERATE|HPM1|YIL110W|104/377|AdoMet-dependent methyltransferase	missense	MODERATE	YIL110W		False	False	False	False	False	False	False	False	False	True	False	True	True	False	True	True	True	True	chrIX_156357_A	75	missense	MODERATE	False
chrIX	205542	A	267.53		G	G|upstream_gene_variant|MODIFIER|YIL085C|YIL085C|transcript|TRANSCRIPT_YIL085C|protein_coding||c.-3496T>C|||||3496|,G|upstream_gene_variant|MODIFIER|YIL084C|YIL084C|transcript|TRANSCRIPT_YIL084C|protein_coding||c.-2280T>C|||||2280|,G|upstream_gene_variant|MODIFIER|YIL083C|YIL083C|transcript|TRANSCRIPT_YIL083C|protein_coding||c.-886T>C|||||886|,G|upstream_gene_variant|MODIFIER|YIL082W|YIL082W|transcript|TRANSCRIPT_YIL082W|protein_coding||c.-96A>G|||||96|,G|upstream_gene_variant|MODIFIER|CDS_IX_205638_206488|GENE_CDS_IX_205638_206488|transcript|YIL082W-A|protein_coding||c.-96A>G|||||96|,G|upstream_gene_variant|MODIFIER|CDS_IX_205638_206487|GENE_CDS_IX_205638_206487|transcript|YIL080W|protein_coding||c.-96A>G|||||96|WARNING_TRANSCRIPT_MULTIPLE_STOP_CODONS,G|intergenic_region|MODIFIER|YIL083C-YIL082W|YIL083C-YIL082W|intergenic_region|YIL083C-YIL082W|||n.205542A>G||||||	70_0.0;1410_0.0;2640_0.0;5150_0.0;7530_0.0;10150_0.22580645161290322	14.0	14.0	0.0	1.0	True	False	1	46.0	41	63.0	41.0	69.0	48	0.0	0	0.0	0.0	0.0	14	G|noncoding|MODIFIER|YIL082W|YIL082W||Retrotransposon TYA Gag gene co-transcribed with TYB Pol,G|noncoding|MODIFIER|CDS_IX_205638_206488|CDS_IX_205638_206488||CDS_IX_205638_206488,G|noncoding|MODIFIER|CDS_IX_205638_206487|CDS_IX_205638_206487||CDS_IX_205638_206487	noncoding	MODIFIER			False	False	False	False	False	False	False	False	False	False	False	False	False	False	False	False	False	True	chrIX_205542_G	76	noncoding	MODIFIER	False
chrIX	304408	A	260.56		T	T|upstream_gene_variant|MODIFIER|YIL030C|YIL030C|transcript|TRANSCRIPT_YIL030C|protein_coding||c.-4399T>A|||||4399|,T|upstream_gene_variant|MODIFIER|YIL029C|YIL029C|transcript|TRANSCRIPT_YIL029C|protein_coding||c.-3151T>A|||||3151|,T|upstream_gene_variant|MODIFIER|YIL027C|YIL027C|transcript|TRANSCRIPT_YIL027C|protein_coding||c.-304T>A|||||304|,T|downstream_gene_variant|MODIFIER|YIL029W-A|YIL029W-A|transcript|TRANSCRIPT_YIL029W-A|protein_coding||c.*4302A>T|||||4302|,T|downstream_gene_variant|MODIFIER|YIL028W|YIL028W|transcript|TRANSCRIPT_YIL028W|protein_coding||c.*1910A>T|||||1910|,T|downstream_gene_variant|MODIFIER|YIL026C|YIL026C|transcript|TRANSCRIPT_YIL026C|protein_coding||c.*69T>A|||||69|,T|downstream_gene_variant|MODIFIER|YIL025C|YIL025C|transcript|TRANSCRIPT_YIL025C|protein_coding||c.*3793T>A|||||3793|,T|downstream_gene_variant|MODIFIER|YIL024C|YIL024C|transcript|TRANSCRIPT_YIL024C|protein_coding||c.*4194T>A|||||4194|,T|downstream_gene_variant|MODIFIER|YIL023C|YIL023C|transcript|TRANSCRIPT_YIL023C|protein_coding||c.*4978T>A|||||4978|,T|intergenic_region|MODIFIER|YIL027C-YIL026C|YIL027C-YIL026C|intergenic_region|YIL027C-YIL026C|||n.304408A>T||||||	70_0.0;1410_0.0;2640_0.0;5150_0.0;7530_0.20634920634920634;10150_0.0	13.0	13.0	0.0	1.0	True	False	1	53.0	29	55.0	36.0	50.0	27	0.0	0	0.0	0.0	13.0	0		noncoding	NA			False	False	False	False	False	False	False	False	False	False	False	False	False	False	False	False	False	False	chrIX_304408_T	77	noncoding	NA	False
chrIX	372684	C	121.63		A	A|missense_variant|MODERATE|YIR007W|YIR007W|transcript|TRANSCRIPT_YIR007W|protein_coding|1/1|c.1981C>A|p.His661Asn|1981/2295|1981/2295|661/764||,A|upstream_gene_variant|MODIFIER|YIR006C|YIR006C|transcript|TRANSCRIPT_YIR006C|protein_coding||c.-2776G>T|||||2776|,A|upstream_gene_variant|MODIFIER|YIR009W|YIR009W|transcript|TRANSCRIPT_YIR009W|protein_coding||c.-1841C>A|||||1841|,A|upstream_gene_variant|MODIFIER|YIR010W|YIR010W|transcript|TRANSCRIPT_YIR010W|protein_coding||c.-2747C>A|||||2747|,A|downstream_gene_variant|MODIFIER|YIR008C|YIR008C|transcript|TRANSCRIPT_YIR008C|protein_coding||c.*393G>T|||||393|,A|downstream_gene_variant|MODIFIER|YIR011C|YIR011C|transcript|TRANSCRIPT_YIR011C|protein_coding||c.*4603G>T|||||4603|	70_0.0;1410_0.0;2640_0.0;5150_0.0;7530_0.12903225806451613;10150_0.0	8.0	8.0	0.0	1.0	True	False	1	49.0	30	52.0	37.0	54.0	41	0.0	0	0.0	0.0	8.0	0	A|missense|MODERATE|EGH1|YIR007W|661/764|Steryl-beta-glucosidase with broad specificity for aglycones	missense	MODERATE	YIR007W		False	False	False	False	False	False	False	False	False	False	False	False	False	False	False	False	False	False	chrIX_372684_A	78	missense	MODERATE	False
chrIX	390319	A	181.7		T	T|synonymous_variant|LOW|YIR019C|YIR019C|transcript|TRANSCRIPT_YIR019C|protein_coding|1/1|c.3357T>A|p.Pro1119Pro|3357/4104|3357/4104|1119/1367||,T|upstream_gene_variant|MODIFIER|YIR018C-A|YIR018C-A|transcript|TRANSCRIPT_YIR018C-A|protein_coding||c.-4618T>A|||||4618|,T|upstream_gene_variant|MODIFIER|YIR020W-A|YIR020W-A|transcript|TRANSCRIPT_YIR020W-A|protein_coding||c.-4598A>T|||||4598|,T|downstream_gene_variant|MODIFIER|YIR018W|YIR018W|transcript|TRANSCRIPT_YIR018W|protein_coding||c.*4973A>T|||||4973|,T|downstream_gene_variant|MODIFIER|YIR020C|YIR020C|transcript|TRANSCRIPT_YIR020C|protein_coding||c.*3936T>A|||||3936|	70_0.0;1410_0.0;2640_0.0;5150_0.0;7530_0.0;10150_0.3157894736842105	6.0	6.0	0.0	1.0	True	False	1	67.0	35	58.0	41.0	51.0	13	0.0	0	0.0	0.0	0.0	6	T|synonymous|LOW|FLO11|YIR019C|1119/1367|GPI-anchored cell surface glycoprotein (flocculin)	synonymous	LOW		YIR019C	False	False	False	False	False	False	False	False	False	False	False	False	False	False	False	False	False	True	chrIX_390319_T	79	synonymous	LOW	False
chrIX	390328	G	152.72		A	A|synonymous_variant|LOW|YIR019C|YIR019C|transcript|TRANSCRIPT_YIR019C|protein_coding|1/1|c.3348C>T|p.Thr1116Thr|3348/4104|3348/4104|1116/1367||,A|upstream_gene_variant|MODIFIER|YIR018C-A|YIR018C-A|transcript|TRANSCRIPT_YIR018C-A|protein_coding||c.-4627C>T|||||4627|,A|upstream_gene_variant|MODIFIER|YIR020W-A|YIR020W-A|transcript|TRANSCRIPT_YIR020W-A|protein_coding||c.-4589G>A|||||4589|,A|downstream_gene_variant|MODIFIER|YIR018W|YIR018W|transcript|TRANSCRIPT_YIR018W|protein_coding||c.*4982G>A|||||4982|,A|downstream_gene_variant|MODIFIER|YIR020C|YIR020C|transcript|TRANSCRIPT_YIR020C|protein_coding||c.*3927C>T|||||3927|	70_0.0;1410_0.0;2640_0.0;5150_0.0;7530_0.0;10150_0.3333333333333333	5.0	5.0	0.0	1.0	True	False	1	67.0	33	58.0	40.0	51.0	10	0.0	0	0.0	0.0	0.0	5	A|synonymous|LOW|FLO11|YIR019C|1116/1367|GPI-anchored cell surface glycoprotein (flocculin)	synonymous	LOW		YIR019C	False	False	False	False	False	False	False	False	False	False	False	False	False	False	False	False	False	True	chrIX_390328_A	79	synonymous	LOW	False
chrIX	390334	G	155.57		A	A|synonymous_variant|LOW|YIR019C|YIR019C|transcript|TRANSCRIPT_YIR019C|protein_coding|1/1|c.3342C>T|p.Val1114Val|3342/4104|3342/4104|1114/1367||,A|upstream_gene_variant|MODIFIER|YIR018C-A|YIR018C-A|transcript|TRANSCRIPT_YIR018C-A|protein_coding||c.-4633C>T|||||4633|,A|upstream_gene_variant|MODIFIER|YIR020W-A|YIR020W-A|transcript|TRANSCRIPT_YIR020W-A|protein_coding||c.-4583G>A|||||4583|,A|downstream_gene_variant|MODIFIER|YIR018W|YIR018W|transcript|TRANSCRIPT_YIR018W|protein_coding||c.*4988G>A|||||4988|,A|downstream_gene_variant|MODIFIER|YIR020C|YIR020C|transcript|TRANSCRIPT_YIR020C|protein_coding||c.*3921C>T|||||3921|	70_0.0;1410_0.0;2640_0.0;5150_0.0;7530_0.0;10150_0.35714285714285715	5.0	5.0	0.0	1.0	True	False	1	67.0	33	58.0	40.0	51.0	9	0.0	0	0.0	0.0	0.0	5	A|synonymous|LOW|FLO11|YIR019C|1114/1367|GPI-anchored cell surface glycoprotein (flocculin)	synonymous	LOW		YIR019C	False	False	False	False	False	False	False	False	False	False	False	False	False	False	False	False	False	True	chrIX_390334_A	79	synonymous	LOW	False
chrIX	416561	T	1816.0		G	G|missense_variant|MODERATE|YIR033W|YIR033W|transcript|TRANSCRIPT_YIR033W|protein_coding|1/1|c.438T>G|p.Asp146Glu|438/3342|438/3342|146/1113||,G|upstream_gene_variant|MODIFIER|YIR030C|YIR030C|transcript|TRANSCRIPT_YIR030C|protein_coding||c.-3791A>C|||||3791|,G|upstream_gene_variant|MODIFIER|YIR031C|YIR031C|transcript|TRANSCRIPT_YIR031C|protein_coding||c.-1882A>C|||||1882|,G|upstream_gene_variant|MODIFIER|YIR032C|YIR032C|transcript|TRANSCRIPT_YIR032C|protein_coding||c.-944A>C|||||944|,G|downstream_gene_variant|MODIFIER|YIR029W|YIR029W|transcript|TRANSCRIPT_YIR029W|protein_coding||c.*4723T>G|||||4723|,G|downstream_gene_variant|MODIFIER|YIR030W-A|YIR030W-A|transcript|TRANSCRIPT_YIR030W-A|protein_coding||c.*3279T>G|||||3279|,G|downstream_gene_variant|MODIFIER|YIR034C|YIR034C|transcript|TRANSCRIPT_YIR034C|protein_coding||c.*3054A>C|||||3054|,G|downstream_gene_variant|MODIFIER|YIR035C|YIR035C|transcript|TRANSCRIPT_YIR035C|protein_coding||c.*4465A>C|||||4465|	70_0.0;1410_0.45161290322580644;2640_0.4666666666666667;5150_0.4;7530_0.0;10150_0.0	61.0	61.0	0.0	1.0	True	True	3	54.0	17	40.0	18.0	55.0	25	0.0	14	35.0	12.0	0.0	0	G|missense|MODERATE|MGA2|YIR033W|146/1113|ER membrane protein involved in regulation of OLE1 transcription	missense	MODERATE	YIR033W		False	False	False	False	False	False	False	False	False	False	False	False	False	False	False	False	False	False	chrIX_416561_G	80	missense	MODERATE	False
chrMito	85712	C	25654.13		CCTATACTATA	CCTATACTATA|intergenic_region|MODIFIER|||||||||||||	70_0.0;1410_0.09375;2640_0.9848484848484849;5150_1.0;7530_1.0;10150_1.0	484.0	562.0	0.0	0.8612099644128114	False	True	4	34.0	29	3.0	0.0	0.0	0	0.0	3	195.0	42.0	171.0	73		noncoding	NA			False	False	False	False	False	False	True	True	True	True	True	True	True	True	True	True	True	True	chrMito_85712_CCTATACTATA	81	noncoding	NA	False
chrV	6110	G	528.74		C	C|upstream_gene_variant|MODIFIER|YEL077C|YEL077C|transcript|TRANSCRIPT_YEL077C|protein_coding||c.-2013C>G|||||2013|,C|upstream_gene_variant|MODIFIER|YEL076C-A|YEL076C-A|transcript|TRANSCRIPT_YEL076C-A|protein_coding||c.-996C>G|||||996|,C|upstream_gene_variant|MODIFIER|YEL076C|YEL076C|transcript|TRANSCRIPT_YEL076C|protein_coding||c.-996C>G|||||996|,C|upstream_gene_variant|MODIFIER|YEL075C|YEL075C|transcript|TRANSCRIPT_YEL075C|protein_coding||c.-397C>G|||||397|,C|upstream_gene_variant|MODIFIER|YEL074W|YEL074W|transcript|TRANSCRIPT_YEL074W|protein_coding||c.-16G>C|||||16|,C|downstream_gene_variant|MODIFIER|YEL077W-A|YEL077W-A|transcript|TRANSCRIPT_YEL077W-A|protein_coding||c.*4998G>C|||||4998|,C|downstream_gene_variant|MODIFIER|YEL075W-A|YEL075W-A|transcript|TRANSCRIPT_YEL075W-A|protein_coding||c.*629G>C|||||629|,C|downstream_gene_variant|MODIFIER|YEL073C|YEL073C|transcript|TRANSCRIPT_YEL073C|protein_coding||c.*1120C>G|||||1120|,C|intergenic_region|MODIFIER|YEL075C-YEL074W|YEL075C-YEL074W|intergenic_region|YEL075C-YEL074W|||n.6110G>C||||||	70_0.0;1410_0.0;2640_0.0;5150_0.0;7530_0.140625;10150_0.375	18.0	60.0	1.0	0.3	False	True	2	76.0	33	65.0	49.0	55.0	15	0.0	0	0.0	0.0	9.0	9	C|noncoding|MODIFIER|YEL074W|YEL074W||YEL074W	noncoding	MODIFIER			False	False	False	False	False	False	False	False	False	False	False	False	False	False	True	False	False	True	chrV_6110_C	82	noncoding	MODIFIER	True
chrV	125020	T	1964.12		C	C|missense_variant|MODERATE|YEL016C|YEL016C|transcript|TRANSCRIPT_YEL016C|protein_coding|1/1|c.1199A>G|p.Lys400Arg|1199/1482|1199/1482|400/493||,C|upstream_gene_variant|MODIFIER|YEL020C|YEL020C|transcript|TRANSCRIPT_YEL020C|protein_coding||c.-4721A>G|||||4721|,C|upstream_gene_variant|MODIFIER|YEL019C|YEL019C|transcript|TRANSCRIPT_YEL019C|protein_coding||c.-3719A>G|||||3719|,C|upstream_gene_variant|MODIFIER|YEL018C-A|YEL018C-A|transcript|TRANSCRIPT_YEL018C-A|protein_coding||c.-3032A>G|||||3032|,C|upstream_gene_variant|MODIFIER|YEL017C-A|YEL017C-A|transcript|TRANSCRIPT_YEL017C-A|protein_coding||c.-2091A>G|||||2091|,C|upstream_gene_variant|MODIFIER|YEL015W|YEL015W|transcript|TRANSCRIPT_YEL015W|protein_coding||c.-1609T>C|||||1609|,C|upstream_gene_variant|MODIFIER|YEL013W|YEL013W|transcript|TRANSCRIPT_YEL013W|protein_coding||c.-3805T>C|||||3805|,C|downstream_gene_variant|MODIFIER|YEL018W|YEL018W|transcript|TRANSCRIPT_YEL018W|protein_coding||c.*2710T>C|||||2710|,C|downstream_gene_variant|MODIFIER|YEL017W|YEL017W|transcript|TRANSCRIPT_YEL017W|protein_coding||c.*350T>C|||||350|,C|downstream_gene_variant|MODIFIER|YEL014C|YEL014C|transcript|TRANSCRIPT_YEL014C|protein_coding||c.*3283A>G|||||3283|	70_0.0;1410_0.0;2640_0.0;5150_0.5714285714285714;7530_0.5102040816326531;10150_0.4666666666666667	67.0	67.0	0.0	1.0	True	True	3	51.0	32	58.0	21.0	24.0	16	0.0	0	0.0	28.0	25.0	14	C|missense|MODERATE|NPP2|YEL016C|400/493|Nucleotide pyrophosphatase/phosphodiesterase	missense	MODERATE	YEL016C		False	False	False	False	False	False	False	False	False	True	False	True	True	False	True	True	False	True	chrV_125020_C	83	missense	MODERATE	False
chrV	176194	C	1511.23		A	A|upstream_gene_variant|MODIFIER|YER008C|YER008C|transcript|TRANSCRIPT_YER008C|protein_coding||c.-4376G>T|||||4376|,A|upstream_gene_variant|MODIFIER|YER010C|YER010C|transcript|TRANSCRIPT_YER010C|protein_coding||c.-2856G>T|||||2856|,A|upstream_gene_variant|MODIFIER|YER012W|YER012W|transcript|TRANSCRIPT_YER012W|protein_coding||c.-1641C>A|||||1641|,A|upstream_gene_variant|MODIFIER|YER013W|YER013W|transcript|TRANSCRIPT_YER013W|protein_coding||c.-2647C>A|||||2647|,A|downstream_gene_variant|MODIFIER|YER009W|YER009W|transcript|TRANSCRIPT_YER009W|protein_coding||c.*3702C>A|||||3702|,A|downstream_gene_variant|MODIFIER|YER011W|YER011W|transcript|TRANSCRIPT_YER011W|protein_coding||c.*182C>A|||||182|,A|intergenic_region|MODIFIER|YER011W-YER012W|YER011W-YER012W|intergenic_region|YER011W-YER012W|||n.176194C>A||||||	70_0.0;1410_0.0;2640_0.0;5150_0.37777777777777777;7530_0.3870967741935484;10150_0.5	51.0	51.0	0.0	1.0	True	True	3	56.0	40	50.0	28.0	38.0	10	0.0	0	0.0	17.0	24.0	10		noncoding	NA			False	False	False	False	False	False	False	False	False	False	False	True	False	False	True	True	False	True	chrV_176194_A	84	noncoding	NA	False
chrV	188052	C	1910.22		A	A|upstream_gene_variant|MODIFIER|YER014C-A|YER014C-A|transcript|TRANSCRIPT_YER014C-A|protein_coding||c.-3352G>T|||||3352|,A|upstream_gene_variant|MODIFIER|YER016W|YER016W|transcript|TRANSCRIPT_YER016W|protein_coding||c.-225C>A|||||225|,A|upstream_gene_variant|MODIFIER|YER019W|YER019W|transcript|TRANSCRIPT_YER019W|protein_coding||c.-4745C>A|||||4745|,A|downstream_gene_variant|MODIFIER|YER014W|YER014W|transcript|TRANSCRIPT_YER014W|protein_coding||c.*3833C>A|||||3833|,A|downstream_gene_variant|MODIFIER|YER015W|YER015W|transcript|TRANSCRIPT_YER015W|protein_coding||c.*1277C>A|||||1277|,A|downstream_gene_variant|MODIFIER|YER017C|YER017C|transcript|TRANSCRIPT_YER017C|protein_coding||c.*1451G>T|||||1451|,A|downstream_gene_variant|MODIFIER|YER018C|YER018C|transcript|TRANSCRIPT_YER018C|protein_coding||c.*3907G>T|||||3907|,A|intergenic_region|MODIFIER|YER015W-YER016W|YER015W-YER016W|intergenic_region|YER015W-YER016W|||n.188052C>A||||||	70_0.0;1410_0.0;2640_0.0;5150_0.5757575757575758;7530_0.5166666666666667;10150_0.41379310344827586	62.0	62.0	0.0	1.0	True	True	3	54.0	29	48.0	14.0	29.0	17	0.0	0	0.0	19.0	31.0	12		noncoding	NA			False	False	False	False	False	False	False	False	False	True	False	True	True	False	True	True	False	True	chrV_188052_A	85	noncoding	NA	False
chrV	207420	G	6192.58		T	T|downstream_gene_variant|MODIFIER|YER024W|YER024W|transcript|TRANSCRIPT_YER024W|protein_coding||c.*2459G>T|||||2459|,T|downstream_gene_variant|MODIFIER|YER025W|YER025W|transcript|TRANSCRIPT_YER025W|protein_coding||c.*588G>T|||||588|,T|downstream_gene_variant|MODIFIER|YER026C|YER026C|transcript|TRANSCRIPT_YER026C|protein_coding||c.*222C>A|||||222|,T|downstream_gene_variant|MODIFIER|YER027C|YER027C|transcript|TRANSCRIPT_YER027C|protein_coding||c.*1557C>A|||||1557|,T|downstream_gene_variant|MODIFIER|YER028C|YER028C|transcript|TRANSCRIPT_YER028C|protein_coding||c.*3270C>A|||||3270|,T|intergenic_region|MODIFIER|YER025W-YER026C|YER025W-YER026C|intergenic_region|YER025W-YER026C|||n.207420G>T||||||	70_0.0;1410_0.5238095238095238;2640_0.4647887323943662;5150_1.0;7530_1.0;10150_1.0	181.0	181.0	0.0	1.0	True	True	5	56.0	10	38.0	0.0	0.0	0	0.0	11	33.0	47.0	57.0	33		noncoding	NA			False	False	False	True	False	True	True	False	True	True	True	True	True	True	True	True	True	True	chrV_207420_T	86	noncoding	NA	False
chrV	224123	T	1263.76		A	A|missense_variant|MODERATE|YER036C|YER036C|transcript|TRANSCRIPT_YER036C|protein_coding|1/1|c.1075A>T|p.Ile359Phe|1075/1833|1075/1833|359/610||,A|upstream_gene_variant|MODIFIER|YER033C|YER033C|transcript|TRANSCRIPT_YER033C|protein_coding||c.-2838A>T|||||2838|,A|upstream_gene_variant|MODIFIER|YER037W|YER037W|transcript|TRANSCRIPT_YER037W|protein_coding||c.-1764T>A|||||1764|,A|upstream_gene_variant|MODIFIER|YER038W-A|YER038W-A|transcript|TRANSCRIPT_YER038W-A|protein_coding||c.-4326T>A|||||4326|,A|downstream_gene_variant|MODIFIER|YER034W|YER034W|transcript|TRANSCRIPT_YER034W|protein_coding||c.*1722T>A|||||1722|,A|downstream_gene_variant|MODIFIER|YER035W|YER035W|transcript|TRANSCRIPT_YER035W|protein_coding||c.*1049T>A|||||1049|,A|downstream_gene_variant|MODIFIER|YER038C|YER038C|transcript|TRANSCRIPT_YER038C|protein_coding||c.*2733A>T|||||2733|,A|downstream_gene_variant|MODIFIER|YER039C|YER039C|transcript|TRANSCRIPT_YER039C|protein_coding||c.*4331A>T|||||4331|	70_0.0;1410_0.0;2640_0.17391304347826086;5150_0.53125;7530_0.45161290322580644;10150_0.4666666666666667	46.0	49.0	0.0	0.9387755102040816	True	True	4	54.0	31	38.0	15.0	17.0	8	0.0	0	8.0	17.0	14.0	7	A|missense|MODERATE|ARB1|YER036C|359/610|ATPase of the ATP-binding cassette (ABC) family	missense	MODERATE	YER036C		False	False	False	False	False	False	False	False	True	True	False	True	True	False	True	True	False	True	chrV_224123_A	87	missense	MODERATE	False
chrV	288525	C	1792.0499999999995		A	A|upstream_gene_variant|MODIFIER|YER064C|YER064C|transcript|TRANSCRIPT_YER064C|protein_coding||c.-4306G>T|||||4306|,A|upstream_gene_variant|MODIFIER|YER065C|YER065C|transcript|TRANSCRIPT_YER065C|protein_coding||c.-1614G>T|||||1614|,A|upstream_gene_variant|MODIFIER|YER066W|YER066W|transcript|TRANSCRIPT_YER066W|protein_coding||c.-1714C>A|||||1714|,A|upstream_gene_variant|MODIFIER|YER067W|YER067W|transcript|TRANSCRIPT_YER067W|protein_coding||c.-3538C>A|||||3538|,A|upstream_gene_variant|MODIFIER|YER068W|YER068W|transcript|TRANSCRIPT_YER068W|protein_coding||c.-4522C>A|||||4522|,A|downstream_gene_variant|MODIFIER|YER066C-A|YER066C-A|transcript|TRANSCRIPT_YER066C-A|protein_coding||c.*3175G>T|||||3175|,A|downstream_gene_variant|MODIFIER|YER067C-A|YER067C-A|transcript|TRANSCRIPT_YER067C-A|protein_coding||c.*3712G>T|||||3712|,A|intergenic_region|MODIFIER|YER065C-YER066W|YER065C-YER066W|intergenic_region|YER065C-YER066W|||n.288525C>A||||||	70_0.0;1410_0.0;2640_0.0;5150_0.13953488372093023;7530_0.6545454545454545;10150_0.5555555555555556	57.0	57.0	0.0	1.0	True	True	3	57.0	37	71.0	37.0	19.0	12	0.0	0	0.0	6.0	36.0	15		noncoding	NA			False	False	False	False	False	False	False	False	False	False	False	True	True	False	True	True	False	True	chrV_288525_A	88	noncoding	NA	False
chrV	341701	T	529.29		A	A|missense_variant|MODERATE|YER091C|YER091C|transcript|TRANSCRIPT_YER091C|protein_coding|1/1|c.464A>T|p.Lys155Met|464/2304|464/2304|155/767||,A|upstream_gene_variant|MODIFIER|YER089C|YER089C|transcript|TRANSCRIPT_YER089C|protein_coding||c.-4364A>T|||||4364|,A|upstream_gene_variant|MODIFIER|YER090C-A|YER090C-A|transcript|TRANSCRIPT_YER090C-A|protein_coding||c.-3293A>T|||||3293|,A|upstream_gene_variant|MODIFIER|YER092W|YER092W|transcript|TRANSCRIPT_YER092W|protein_coding||c.-1151T>A|||||1151|,A|downstream_gene_variant|MODIFIER|YER090W|YER090W|transcript|TRANSCRIPT_YER090W|protein_coding||c.*2232T>A|||||2232|,A|downstream_gene_variant|MODIFIER|YER091C-A|YER091C-A|transcript|TRANSCRIPT_YER091C-A|protein_coding||c.*686A>T|||||686|,A|downstream_gene_variant|MODIFIER|YER093C|YER093C|transcript|TRANSCRIPT_YER093C|protein_coding||c.*1616A>T|||||1616|	70_0.0;1410_0.0;2640_0.0;5150_0.0;7530_0.19642857142857142;10150_0.48	23.0	23.0	0.0	1.0	True	True	2	45.0	21	41.0	27.0	45.0	13	0.0	0	0.0	0.0	11.0	12	A|missense|MODERATE|MET6|YER091C|155/767|Cobalamin-independent methionine synthase	missense	MODERATE	YER091C		False	False	False	False	False	False	False	False	False	False	False	False	False	False	True	True	False	True	chrV_341701_A	89	missense	MODERATE	False
chrV	433424	A	2203.24		G	G|missense_variant|MODERATE|YER133W|YER133W|transcript|TRANSCRIPT_YER133W|protein_coding|2/2|c.454A>G|p.Thr152Ala|454/939|454/939|152/312||,G|upstream_gene_variant|MODIFIER|YER132C|YER132C|transcript|TRANSCRIPT_YER132C|protein_coding||c.-3024T>C|||||3024|,G|upstream_gene_variant|MODIFIER|YER133W-A|YER133W-A|transcript|TRANSCRIPT_YER133W-A|protein_coding||c.-3718A>G|||||3718|,G|downstream_gene_variant|MODIFIER|YER134C|YER134C|transcript|TRANSCRIPT_YER134C|protein_coding||c.*3794T>C|||||3794|,G|downstream_gene_variant|MODIFIER|YER135C|YER135C|transcript|TRANSCRIPT_YER135C|protein_coding||c.*4479T>C|||||4479|	70_0.0;1410_0.0;2640_0.0;5150_0.0;7530_0.620253164556962;10150_0.4230769230769231	71.0	71.0	0.0	1.0	True	True	2	47.0	39	88.0	62.0	30.0	30	0.0	0	0.0	0.0	49.0	22	G|missense|MODERATE|GLC7|YER133W|152/312|Type 1 S/T protein phosphatase (PP1) catalytic subunit	missense	MODERATE	YER133W		False	False	False	False	False	False	False	False	False	False	False	False	True	False	True	True	False	True	chrV_433424_G	90	missense	MODERATE	False
chrV	449293	G	1050.48		A	A|upstream_gene_variant|MODIFIER|CDS_V_443707_447672|GENE_CDS_V_443707_447672|transcript|YER138C|protein_coding||c.-318C>T|||||318|,A|upstream_gene_variant|MODIFIER|CDS_V_447653_448975|GENE_CDS_V_447653_448975|transcript|YER137C-A|protein_coding||c.-318C>T|||||318|,A|upstream_gene_variant|MODIFIER|YER138W-A|YER138W-A|transcript|TRANSCRIPT_YER138W-A|protein_coding||c.-132G>A|||||132|,A|upstream_gene_variant|MODIFIER|YER140W|YER140W|transcript|TRANSCRIPT_YER140W|protein_coding||c.-2223G>A|||||2223|,A|upstream_gene_variant|MODIFIER|YER141W|YER141W|transcript|TRANSCRIPT_YER141W|protein_coding||c.-4117G>A|||||4117|,A|downstream_gene_variant|MODIFIER|YER139C|YER139C|transcript|TRANSCRIPT_YER139C|protein_coding||c.*1221C>T|||||1221|,A|intergenic_region|MODIFIER|CDS_V_443707_447672-YER138W-A|GENE_CDS_V_443707_447672-YER138W-A|intergenic_region|GENE_CDS_V_443707_447672-YER138W-A|||n.449293G>A||||||	70_0.0;1410_0.0;2640_0.0;5150_0.0;7530_0.13513513513513514;10150_0.3783783783783784	19.0	50.0	0.0	0.38	False	True	2	63.0	38	50.0	34.0	32.0	23	0.0	0	0.0	0.0	5.0	14		noncoding	NA			False	False	False	False	False	False	False	False	False	False	False	False	False	False	True	False	False	True	chrV_449293_A	91	noncoding	NA	False
chrV	509477	C	187.65		A	A|synonymous_variant|LOW|YER164W|YER164W|transcript|TRANSCRIPT_YER164W|protein_coding|1/1|c.4135C>A|p.Arg1379Arg|4135/4407|4135/4407|1379/1468||,A|upstream_gene_variant|MODIFIER|YER165W|YER165W|transcript|TRANSCRIPT_YER165W|protein_coding||c.-847C>A|||||847|,A|upstream_gene_variant|MODIFIER|YER166W|YER166W|transcript|TRANSCRIPT_YER166W|protein_coding||c.-3218C>A|||||3218|,A|downstream_gene_variant|MODIFIER|YER165C-A|YER165C-A|transcript|TRANSCRIPT_YER165C-A|protein_coding||c.*3101G>T|||||3101|	70_0.0;1410_0.0;2640_0.0;5150_0.0;7530_0.18333333333333332;10150_0.0	11.0	11.0	0.0	1.0	True	False	1	52.0	37	61.0	40.0	49.0	26	0.0	0	0.0	0.0	11.0	0	A|synonymous|LOW|CHD1|YER164W|1379/1468|Chromatin remodeler that regulates various aspects of transcription	synonymous	LOW		YER164W	False	False	False	False	False	False	False	False	False	False	False	False	False	False	False	False	False	False	chrV_509477_A	92	synonymous	LOW	False
chrV	538311	T	381.22		C	C|upstream_gene_variant|MODIFIER|YER172C|YER172C|transcript|TRANSCRIPT_YER172C|protein_coding||c.-2339A>G|||||2339|,C|upstream_gene_variant|MODIFIER|YER172C-A|YER172C-A|transcript|TRANSCRIPT_YER172C-A|protein_coding||c.-1705A>G|||||1705|,C|upstream_gene_variant|MODIFIER|YER175W-A|YER175W-A|transcript|TRANSCRIPT_YER175W-A|protein_coding||c.-2290T>C|||||2290|,C|upstream_gene_variant|MODIFIER|YER176W|YER176W|transcript|TRANSCRIPT_YER176W|protein_coding||c.-3330T>C|||||3330|,C|downstream_gene_variant|MODIFIER|YER173W|YER173W|transcript|TRANSCRIPT_YER173W|protein_coding||c.*81T>C|||||81|,C|downstream_gene_variant|MODIFIER|YER174C|YER174C|transcript|TRANSCRIPT_YER174C|protein_coding||c.*74A>G|||||74|,C|downstream_gene_variant|MODIFIER|YER175C|YER175C|transcript|TRANSCRIPT_YER175C|protein_coding||c.*1104A>G|||||1104|,C|intergenic_region|MODIFIER|YER173W-YER174C|YER173W-YER174C|intergenic_region|YER173W-YER174C|||n.538311T>C||||||	70_0.0;1410_0.0;2640_0.0;5150_0.0;7530_0.0;10150_0.9166666666666666	11.0	11.0	0.0	1.0	True	False	1	18.0	14	13.0	9.0	21.0	1	0.0	0	0.0	0.0	0.0	11		noncoding	NA			False	False	False	False	False	False	False	False	False	False	False	False	False	False	False	True	True	True	chrV_538311_C	93	noncoding	NA	False
chrVI	5553	A	3452.1500000000005		T	T|upstream_gene_variant|MODIFIER|YFL066C|YFL066C|transcript|TRANSCRIPT_YFL066C|protein_coding||c.-2938T>A|||||2938|,T|upstream_gene_variant|MODIFIER|YFL065C|YFL065C|transcript|TRANSCRIPT_YFL065C|protein_coding||c.-2215T>A|||||2215|,T|upstream_gene_variant|MODIFIER|YFL064C|YFL064C|transcript|TRANSCRIPT_YFL064C|protein_coding||c.-1707T>A|||||1707|,T|upstream_gene_variant|MODIFIER|YFL062W|YFL062W|transcript|TRANSCRIPT_YFL062W|protein_coding||c.-873A>T|||||873|,T|upstream_gene_variant|MODIFIER|YFL061W|YFL061W|transcript|TRANSCRIPT_YFL061W|protein_coding||c.-3992A>T|||||3992|,T|downstream_gene_variant|MODIFIER|YFL067W|YFL067W|transcript|TRANSCRIPT_YFL067W|protein_coding||c.*4190A>T|||||4190|,T|downstream_gene_variant|MODIFIER|YFL063W|YFL063W|transcript|TRANSCRIPT_YFL063W|protein_coding||c.*32A>T|||||32|,T|downstream_gene_variant|MODIFIER|YFL060C|YFL060C|transcript|TRANSCRIPT_YFL060C|protein_coding||c.*4748T>A|||||4748|,T|intergenic_region|MODIFIER|YFL063W-YFL062W|YFL063W-YFL062W|intergenic_region|YFL063W-YFL062W|||n.5553A>T||||||	70_0.0;1410_0.0;2640_0.0;5150_0.5;7530_0.45977011494252873;10150_0.46153846153846156	112.0	112.0	0.0	1.0	True	True	3	56.0	59	72.0	36.0	47.0	42	0.0	0	0.0	36.0	40.0	36		noncoding	NA			False	False	False	False	False	False	False	False	False	True	False	True	True	False	True	True	False	True	chrVI_5553_T	94	noncoding	NA	False
chrVI	9425	C	1040.58		A	A|upstream_gene_variant|MODIFIER|YFL061W|YFL061W|transcript|TRANSCRIPT_YFL061W|protein_coding||c.-120C>A|||||120|,A|upstream_gene_variant|MODIFIER|YFL059W|YFL059W|transcript|TRANSCRIPT_YFL059W|protein_coding||c.-1938C>A|||||1938|,A|upstream_gene_variant|MODIFIER|YFL058W|YFL058W|transcript|TRANSCRIPT_YFL058W|protein_coding||c.-3504C>A|||||3504|,A|downstream_gene_variant|MODIFIER|YFL063W|YFL063W|transcript|TRANSCRIPT_YFL063W|protein_coding||c.*3904C>A|||||3904|,A|downstream_gene_variant|MODIFIER|YFL062W|YFL062W|transcript|TRANSCRIPT_YFL062W|protein_coding||c.*1860C>A|||||1860|,A|downstream_gene_variant|MODIFIER|YFL060C|YFL060C|transcript|TRANSCRIPT_YFL060C|protein_coding||c.*876G>T|||||876|,A|downstream_gene_variant|MODIFIER|YFL057C|YFL057C|transcript|TRANSCRIPT_YFL057C|protein_coding||c.*4880G>T|||||4880|,A|intergenic_region|MODIFIER|YFL062W-YFL061W|YFL062W-YFL061W|intergenic_region|YFL062W-YFL061W|||n.9425C>A||||||	70_0.0;1410_0.0;2640_0.0;5150_0.5416666666666666;7530_0.46875;10150_0.6111111111111112	39.0	39.0	0.0	1.0	True	True	3	42.0	27	39.0	11.0	17.0	7	0.0	0	0.0	13.0	15.0	11		noncoding	NA			False	False	False	False	False	False	False	False	False	True	False	True	True	False	True	True	False	True	chrVI_9425_A	95	noncoding	NA	False
chrVI	103910	G	230.63		T	T|missense_variant|MODERATE|YFL017W-A|YFL017W-A|transcript|TRANSCRIPT_YFL017W-A|protein_coding|1/1|c.148G>T|p.Asp50Tyr|148/234|148/234|50/77||,T|upstream_gene_variant|MODIFIER|YFL020C|YFL020C|transcript|TRANSCRIPT_YFL020C|protein_coding||c.-4247C>A|||||4247|,T|upstream_gene_variant|MODIFIER|YFL019C|YFL019C|transcript|TRANSCRIPT_YFL019C|protein_coding||c.-3241C>A|||||3241|,T|upstream_gene_variant|MODIFIER|YFL018C|YFL018C|transcript|TRANSCRIPT_YFL018C|protein_coding||c.-719C>A|||||719|,T|upstream_gene_variant|MODIFIER|YFL015W-A|YFL015W-A|transcript|TRANSCRIPT_YFL015W-A|protein_coding||c.-2571G>T|||||2571|,T|upstream_gene_variant|MODIFIER|YFL014W|YFL014W|transcript|TRANSCRIPT_YFL014W|protein_coding||c.-3412G>T|||||3412|,T|upstream_gene_variant|MODIFIER|YFL013W-A|YFL013W-A|transcript|TRANSCRIPT_YFL013W-A|protein_coding||c.-3955G>T|||||3955|,T|downstream_gene_variant|MODIFIER|YFL017C|YFL017C|transcript|TRANSCRIPT_YFL017C|protein_coding||c.*137C>A|||||137|,T|downstream_gene_variant|MODIFIER|YFL016C|YFL016C|transcript|TRANSCRIPT_YFL016C|protein_coding||c.*855C>A|||||855|,T|downstream_gene_variant|MODIFIER|YFL015C|YFL015C|transcript|TRANSCRIPT_YFL015C|protein_coding||c.*2625C>A|||||2625|,T|downstream_gene_variant|MODIFIER|YFL013C|YFL013C|transcript|TRANSCRIPT_YFL013C|protein_coding||c.*4008C>A|||||4008|	70_0.0;1410_0.0;2640_0.0;5150_0.0;7530_0.0;10150_0.4	8.0	8.0	0.0	1.0	True	False	1	39.0	30	43.0	29.0	56.0	12	0.0	0	0.0	0.0	0.0	8	T|missense|MODERATE|SMX2|YFL017W-A|50/77|Core Sm protein Sm G	missense	MODERATE	YFL017W-A		False	False	False	False	False	False	False	False	False	False	False	False	False	False	False	True	False	True	chrVI_103910_T	96	missense	MODERATE	False
chrVI	167778	C	179.78000000000003		T	T|upstream_gene_variant|MODIFIER|YFR011C|YFR011C|transcript|TRANSCRIPT_YFR011C|protein_coding||c.-454G>A|||||454|,T|upstream_gene_variant|MODIFIER|YFR012W|YFR012W|transcript|TRANSCRIPT_YFR012W|protein_coding||c.-176C>T|||||176|,T|upstream_gene_variant|MODIFIER|YFR012W-A|YFR012W-A|transcript|TRANSCRIPT_YFR012W-A|protein_coding||c.-1512C>T|||||1512|,T|upstream_gene_variant|MODIFIER|YFR013W|YFR013W|transcript|TRANSCRIPT_YFR013W|protein_coding||c.-2210C>T|||||2210|,T|downstream_gene_variant|MODIFIER|YFR009W|YFR009W|transcript|TRANSCRIPT_YFR009W|protein_coding||c.*2966C>T|||||2966|,T|downstream_gene_variant|MODIFIER|YFR009W-A|YFR009W-A|transcript|TRANSCRIPT_YFR009W-A|protein_coding||c.*3580C>T|||||3580|,T|downstream_gene_variant|MODIFIER|YFR010W|YFR010W|transcript|TRANSCRIPT_YFR010W|protein_coding||c.*1146C>T|||||1146|,T|downstream_gene_variant|MODIFIER|YFR010W-A|YFR010W-A|transcript|TRANSCRIPT_YFR010W-A|protein_coding||c.*796C>T|||||796|,T|downstream_gene_variant|MODIFIER|YFR014C|YFR014C|transcript|TRANSCRIPT_YFR014C|protein_coding||c.*4825G>A|||||4825|,T|intergenic_region|MODIFIER|YFR011C-YFR012W|YFR011C-YFR012W|intergenic_region|YFR011C-YFR012W|||n.167778C>T||||||	70_0.0;1410_0.0;2640_0.0;5150_0.0;7530_0.0;10150_0.5454545454545454	6.0	6.0	0.0	1.0	True	False	1	45.0	23	52.0	29.0	35.0	5	0.0	0	0.0	0.0	0.0	6		noncoding	NA			False	False	False	False	False	False	False	False	False	False	False	False	False	False	False	True	False	True	chrVI_167778_T	97	noncoding	NA	False
chrVI	207647	C	5036.21		G	G|synonymous_variant|LOW|YFR027W|YFR027W|transcript|TRANSCRIPT_YFR027W|protein_coding|1/1|c.129C>G|p.Ser43Ser|129/846|129/846|43/281||,G|upstream_gene_variant|MODIFIER|YFR024C-A|YFR024C-A|transcript|TRANSCRIPT_YFR024C-A|protein_coding||c.-4149G>C|||||4149|,G|upstream_gene_variant|MODIFIER|YFR025C|YFR025C|transcript|TRANSCRIPT_YFR025C|protein_coding||c.-2830G>C|||||2830|,G|upstream_gene_variant|MODIFIER|YFR026C|YFR026C|transcript|TRANSCRIPT_YFR026C|protein_coding||c.-1323G>C|||||1323|,G|upstream_gene_variant|MODIFIER|YFR029W|YFR029W|transcript|TRANSCRIPT_YFR029W|protein_coding||c.-3357C>G|||||3357|,G|downstream_gene_variant|MODIFIER|YFR028C|YFR028C|transcript|TRANSCRIPT_YFR028C|protein_coding||c.*833G>C|||||833|	70_0.0;1410_0.0;2640_0.0;5150_0.9523809523809523;7530_1.0;10150_1.0	138.0	138.0	0.0	1.0	True	True	3	56.0	41	49.0	2.0	0.0	0	0.0	0	0.0	40.0	70.0	28	G|synonymous|LOW|ECO1|YFR027W|43/281|Acetyltransferase	synonymous	LOW		YFR027W	False	False	False	False	False	False	False	False	False	True	True	True	True	True	True	True	True	True	chrVI_207647_G	98	synonymous	LOW	False
chrVI	218033	G	352.78		T	T|missense_variant|MODERATE|YFR031C|YFR031C|transcript|TRANSCRIPT_YFR031C|protein_coding|1/1|c.2141C>A|p.Thr714Lys|2141/3513|2141/3513|714/1170||,T|downstream_gene_variant|MODIFIER|YFR029W|YFR029W|transcript|TRANSCRIPT_YFR029W|protein_coding||c.*4993G>T|||||4993|,T|downstream_gene_variant|MODIFIER|YFR030W|YFR030W|transcript|TRANSCRIPT_YFR030W|protein_coding||c.*1547G>T|||||1547|,T|downstream_gene_variant|MODIFIER|YFR031C-A|YFR031C-A|transcript|TRANSCRIPT_YFR031C-A|protein_coding||c.*2541C>A|||||2541|,T|downstream_gene_variant|MODIFIER|YFR032C|YFR032C|transcript|TRANSCRIPT_YFR032C|protein_coding||c.*4124C>A|||||4124|	70_0.0;1410_0.0;2640_0.0;5150_0.0;7530_0.1111111111111111;10150_0.46153846153846156	16.0	16.0	0.0	1.0	True	False	1	54.0	30	53.0	39.0	32.0	14	0.0	0	0.0	0.0	4.0	12	T|missense|MODERATE|SMC2|YFR031C|714/1170|Subunit of the condensin complex	missense	MODERATE	YFR031C		False	False	False	False	False	False	False	False	False	False	False	False	False	False	True	True	False	True	chrVI_218033_T	99	missense	MODERATE	False
chrVI	223098	A	2233.76		T	T|upstream_gene_variant|MODIFIER|YFR031C|YFR031C|transcript|TRANSCRIPT_YFR031C|protein_coding||c.-2925T>A|||||2925|,T|upstream_gene_variant|MODIFIER|YFR031C-A|YFR031C-A|transcript|TRANSCRIPT_YFR031C-A|protein_coding||c.-1613T>A|||||1613|,T|upstream_gene_variant|MODIFIER|YFR032C|YFR032C|transcript|TRANSCRIPT_YFR032C|protein_coding||c.-72T>A|||||72|,T|upstream_gene_variant|MODIFIER|YFR034W-A|YFR034W-A|transcript|TRANSCRIPT_YFR034W-A|protein_coding||c.-2991A>T|||||2991|,T|upstream_gene_variant|MODIFIER|YFR036W|YFR036W|transcript|TRANSCRIPT_YFR036W|protein_coding||c.-3932A>T|||||3932|,T|upstream_gene_variant|MODIFIER|YFR036W-A|YFR036W-A|transcript|TRANSCRIPT_YFR036W-A|protein_coding||c.-4420A>T|||||4420|,T|downstream_gene_variant|MODIFIER|YFR032C-A|YFR032C-A|transcript|TRANSCRIPT_YFR032C-A|protein_coding||c.*227T>A|||||227|,T|downstream_gene_variant|MODIFIER|YFR032C-B|YFR032C-B|transcript|TRANSCRIPT_YFR032C-B|protein_coding||c.*679T>A|||||679|,T|downstream_gene_variant|MODIFIER|YFR033C|YFR033C|transcript|TRANSCRIPT_YFR033C|protein_coding||c.*1295T>A|||||1295|,T|downstream_gene_variant|MODIFIER|YFR034C|YFR034C|transcript|TRANSCRIPT_YFR034C|protein_coding||c.*1989T>A|||||1989|,T|downstream_gene_variant|MODIFIER|YFR035C|YFR035C|transcript|TRANSCRIPT_YFR035C|protein_coding||c.*3090T>A|||||3090|,T|downstream_gene_variant|MODIFIER|YFR037C|YFR037C|transcript|TRANSCRIPT_YFR037C|protein_coding||c.*4482T>A|||||4482|,T|intergenic_region|MODIFIER|YFR032C-YFR032C-A|YFR032C-YFR032C-A|intergenic_region|YFR032C-YFR032C-A|||n.223098A>T||||||	70_0.0;1410_0.35714285714285715;2640_0.5945945945945946;5150_0.3870967741935484;7530_0.41025641025641024;10150_0.5454545454545454	72.0	72.0	0.0	1.0	True	True	5	57.0	18	15.0	19.0	23.0	10	0.0	10	22.0	12.0	16.0	12	T|noncoding|MODIFIER|YFR032C|YFR032C||YFR032C	noncoding	MODIFIER			False	False	False	False	False	True	False	False	True	False	False	True	True	False	True	True	False	True	chrVI_223098_T	100	noncoding	MODIFIER	False
chrVII	559	C	915.12		G	G|upstream_gene_variant|MODIFIER|YGL263W|YGL263W|transcript|TRANSCRIPT_YGL263W|protein_coding||c.-2228C>G|||||2228|,G|upstream_gene_variant|MODIFIER|YGL262W|YGL262W|transcript|TRANSCRIPT_YGL262W|protein_coding||c.-4750C>G|||||4750|,G|intergenic_region|MODIFIER|CHR_START-YGL263W|CHR_START-YGL263W|intergenic_region|CHR_START-YGL263W|||n.559C>G||||||	70_0.0;2640_0.0;5150_0.7142857142857143;7530_0.5714285714285714;10150_0.8	21.0	26.0	2.0	0.8076923076923077	False	True	3	8.0	0	13.0	2.0	6.0	2	0.0	0	0.0	5.0	8.0	8		noncoding	NA			False	False	False	False	False	False	False	False	False	True	False	True	True	False	True	True	False	True	chrVII_559_G	101	noncoding	NA	True
chrVII	609	G	259.45		A	A|upstream_gene_variant|MODIFIER|YGL263W|YGL263W|transcript|TRANSCRIPT_YGL263W|protein_coding||c.-2178G>A|||||2178|,A|upstream_gene_variant|MODIFIER|YGL262W|YGL262W|transcript|TRANSCRIPT_YGL262W|protein_coding||c.-4700G>A|||||4700|,A|intergenic_region|MODIFIER|CHR_START-YGL263W|CHR_START-YGL263W|intergenic_region|CHR_START-YGL263W|||n.609G>A||||||		5.0	5.0	0.0	1.0	True	False	0	2.0	0	0.0	0.0	0.0	0	0.0	0	0.0	2.0	3.0	0		noncoding	NA			False	False	False	False	False	False	False	False	False	False	False	False	False	False	False	False	False	False	chrVII_609_A	102	noncoding	NA	True
chrVII	57655	G	7228.48		A	A|missense_variant|MODERATE|YGL234W|YGL234W|transcript|TRANSCRIPT_YGL234W|protein_coding|1/1|c.1196G>A|p.Arg399Lys|1196/2409|1196/2409|399/802||,A|upstream_gene_variant|MODIFIER|YGL237C|YGL237C|transcript|TRANSCRIPT_YGL237C|protein_coding||c.-4149C>T|||||4149|,A|upstream_gene_variant|MODIFIER|YGL236C|YGL236C|transcript|TRANSCRIPT_YGL236C|protein_coding||c.-1881C>T|||||1881|,A|upstream_gene_variant|MODIFIER|YGL233W|YGL233W|transcript|TRANSCRIPT_YGL233W|protein_coding||c.-1445G>A|||||1445|,A|upstream_gene_variant|MODIFIER|YGL232W|YGL232W|transcript|TRANSCRIPT_YGL232W|protein_coding||c.-4398G>A|||||4398|,A|downstream_gene_variant|MODIFIER|YGL235W|YGL235W|transcript|TRANSCRIPT_YGL235W|protein_coding||c.*1862G>A|||||1862|	70_0.0;1410_0.0;2640_0.0;5150_0.75;7530_0.9787234042553191;10150_0.9354838709677419	93.0	93.0	0.0	1.0	True	True	3	52.0	32	52.0	6.0	1.0	2	0.0	0	0.0	18.0	46.0	29	A|missense|MODERATE|ADE5_7|YGL234W|399/802|Enzyme of the 'de novo' purine nucleotide biosynthetic pathway	missense	MODERATE	YGL234W		False	False	False	False	False	False	False	False	False	True	False	True	True	True	True	True	True	True	chrVII_57655_A	103	missense	MODERATE	False
chrVII	83912	C	121.58		T	T|synonymous_variant|LOW|YGL219C|YGL219C|transcript|TRANSCRIPT_YGL219C|protein_coding|1/1|c.324G>A|p.Gln108Gln|324/1380|324/1380|108/459||,T|synonymous_variant|LOW|YGL218W|YGL218W|transcript|TRANSCRIPT_YGL218W|protein_coding|1/1|c.285C>T|p.Ser95Ser|285/651|285/651|95/216||,T|upstream_gene_variant|MODIFIER|YGL223C|YGL223C|transcript|TRANSCRIPT_YGL223C|protein_coding||c.-3569G>A|||||3569|,T|upstream_gene_variant|MODIFIER|YGL222C|YGL222C|transcript|TRANSCRIPT_YGL222C|protein_coding||c.-2748G>A|||||2748|,T|upstream_gene_variant|MODIFIER|YGL221C|YGL221C|transcript|TRANSCRIPT_YGL221C|protein_coding||c.-1642G>A|||||1642|,T|upstream_gene_variant|MODIFIER|YGL216W|YGL216W|transcript|TRANSCRIPT_YGL216W|protein_coding||c.-951C>T|||||951|,T|upstream_gene_variant|MODIFIER|YGL215W|YGL215W|transcript|TRANSCRIPT_YGL215W|protein_coding||c.-4047C>T|||||4047|,T|downstream_gene_variant|MODIFIER|YGL220W|YGL220W|transcript|TRANSCRIPT_YGL220W|protein_coding||c.*1198C>T|||||1198|,T|downstream_gene_variant|MODIFIER|YGL217C|YGL217C|transcript|TRANSCRIPT_YGL217C|protein_coding||c.*905G>A|||||905|	70_0.0;1410_0.0;2640_0.12903225806451613;5150_0.0;7530_0.0;10150_0.0	8.0	8.0	0.0	1.0	True	False	1	42.0	27	54.0	28.0	43.0	25	0.0	0	8.0	0.0	0.0	0	T|synonymous|LOW|MDM34|YGL219C|108/459|Mitochondrial component of the ERMES complex,T|synonymous|LOW|YGL218W|YGL218W|95/216|YGL218W	synonymous	LOW		YGL219C;YGL218W	False	False	False	False	False	False	False	False	False	False	False	False	False	False	False	False	False	False	chrVII_83912_T	104	synonymous	LOW	False
chrVII	97592	G	629.26		T	T|missense_variant|MODERATE|YGL208W|YGL208W|transcript|TRANSCRIPT_YGL208W|protein_coding|1/1|c.277G>T|p.Val93Phe|277/1248|277/1248|93/415||,T|upstream_gene_variant|MODIFIER|YGL207W|YGL207W|transcript|TRANSCRIPT_YGL207W|protein_coding||c.-1355G>T|||||1355|,T|downstream_gene_variant|MODIFIER|YGL211W|YGL211W|transcript|TRANSCRIPT_YGL211W|protein_coding||c.*4023G>T|||||4023|,T|downstream_gene_variant|MODIFIER|YGL210W|YGL210W|transcript|TRANSCRIPT_YGL210W|protein_coding||c.*3154G>T|||||3154|,T|downstream_gene_variant|MODIFIER|YGL209W|YGL209W|transcript|TRANSCRIPT_YGL209W|protein_coding||c.*608G>T|||||608|,T|downstream_gene_variant|MODIFIER|YGL206C|YGL206C|transcript|TRANSCRIPT_YGL206C|protein_coding||c.*4929C>A|||||4929|	70_0.0;1410_0.0;2640_0.0;5150_0.0;7530_0.4375;10150_0.38095238095238093	22.0	22.0	0.0	1.0	True	True	2	54.0	33	49.0	26.0	18.0	13	0.0	0	0.0	0.0	14.0	8	T|missense|MODERATE|SIP2|YGL208W|93/415|One of three alternate beta subunits of the Snf1 kinase complex	missense	MODERATE	YGL208W		False	False	False	False	False	False	False	False	False	False	False	False	False	False	True	False	False	True	chrVII_97592_T	105	missense	MODERATE	False
chrVII	106912	G	3282.99		T	T|missense_variant|MODERATE|YGL206C|YGL206C|transcript|TRANSCRIPT_YGL206C|protein_coding|1/1|c.571C>A|p.Arg191Ser|571/4962|571/4962|191/1653||,T|upstream_gene_variant|MODIFIER|YGL205W|YGL205W|transcript|TRANSCRIPT_YGL205W|protein_coding||c.-1224G>T|||||1224|,T|downstream_gene_variant|MODIFIER|YGL207W|YGL207W|transcript|TRANSCRIPT_YGL207W|protein_coding||c.*4858G>T|||||4858|,T|downstream_gene_variant|MODIFIER|YGL204C|YGL204C|transcript|TRANSCRIPT_YGL204C|protein_coding||c.*4766C>A|||||4766|	70_0.0;1410_0.0;2640_0.0;5150_0.8333333333333334;7530_1.0;10150_1.0	93.0	93.0	0.0	1.0	True	True	3	47.0	36	43.0	4.0	0.0	0	0.0	0	0.0	20.0	48.0	25	T|missense|MODERATE|CHC1|YGL206C|191/1653|Clathrin heavy chain	missense	MODERATE	YGL206C		False	False	False	False	False	False	False	False	False	True	False	True	True	True	True	True	True	True	chrVII_106912_T	106	missense	MODERATE	False
chrVII	158888	TCAGGCA	220.37		ACAGGCA	ACAGGCA|synonymous_variant|LOW|YGL181W|YGL181W|transcript|TRANSCRIPT_YGL181W|protein_coding|1/1|c.1005T>A|p.Ala335Ala|1005/1191|1005/1191|335/396||,ACAGGCA|upstream_gene_variant|MODIFIER|YGL185C|YGL185C|transcript|TRANSCRIPT_YGL185C|protein_coding||c.-4604A>T|||||4604|,ACAGGCA|upstream_gene_variant|MODIFIER|YGL184C|YGL184C|transcript|TRANSCRIPT_YGL184C|protein_coding||c.-2898A>T|||||2898|,ACAGGCA|upstream_gene_variant|MODIFIER|YGL183C|YGL183C|transcript|TRANSCRIPT_YGL183C|protein_coding||c.-1625A>T|||||1625|,ACAGGCA|upstream_gene_variant|MODIFIER|YGL182C|YGL182C|transcript|TRANSCRIPT_YGL182C|protein_coding||c.-1314A>T|||||1314|,ACAGGCA|upstream_gene_variant|MODIFIER|YGL180W|YGL180W|transcript|TRANSCRIPT_YGL180W|protein_coding||c.-1155T>A|||||1155|,ACAGGCA|downstream_gene_variant|MODIFIER|YGL179C|YGL179C|transcript|TRANSCRIPT_YGL179C|protein_coding||c.*4499A>T|||||4499|	70_0.0;1410_0.0;2640_0.0;5150_0.0;7530_0.13333333333333333;10150_0.0	6.0	6.0	0.0	1.0	True	False	1	51.0	20	44.0	19.0	39.0	13	0.0	0	0.0	0.0	6.0	0	ACAGGCA|synonymous|LOW|GTS1|YGL181W|335/396|Protein involved in Arf3p regulation and in transcription regulation	synonymous	LOW		YGL181W	False	False	False	False	False	False	False	False	False	False	False	False	False	False	False	False	False	False	chrVII_158888_ACAGGCA	107	synonymous	LOW	False
chrVII	162548	G	489.54		T	T|missense_variant|MODERATE|YGL180W|YGL180W|transcript|TRANSCRIPT_YGL180W|protein_coding|1/1|c.2506G>T|p.Asp836Tyr|2506/2694|2506/2694|836/897||,T|upstream_gene_variant|MODIFIER|YGL182C|YGL182C|transcript|TRANSCRIPT_YGL182C|protein_coding||c.-4974C>A|||||4974|,T|upstream_gene_variant|MODIFIER|YGL178W|YGL178W|transcript|TRANSCRIPT_YGL178W|protein_coding||c.-4782G>T|||||4782|,T|upstream_gene_variant|MODIFIER|YGL177W|YGL177W|transcript|TRANSCRIPT_YGL177W|protein_coding||c.-4989G>T|||||4989|,T|downstream_gene_variant|MODIFIER|YGL181W|YGL181W|transcript|TRANSCRIPT_YGL181W|protein_coding||c.*3474G>T|||||3474|,T|downstream_gene_variant|MODIFIER|YGL179C|YGL179C|transcript|TRANSCRIPT_YGL179C|protein_coding||c.*839C>A|||||839|	70_0.0;1410_0.0;2640_0.0;5150_0.0;7530_0.0;10150_0.5	15.0	15.0	0.0	1.0	True	False	1	52.0	40	48.0	34.0	42.0	15	0.0	0	0.0	0.0	0.0	15	T|missense|MODERATE|ATG1|YGL180W|836/897|Protein serine/threonine kinase	missense	MODERATE	YGL180W		False	False	False	False	False	False	False	False	False	False	False	False	False	False	False	True	False	True	chrVII_162548_T	108	missense	MODERATE	False
chrVII	167016	C	394.62		T	T|upstream_gene_variant|MODIFIER|YGL179C|YGL179C|transcript|TRANSCRIPT_YGL179C|protein_coding||c.-1947G>A|||||1947|,T|upstream_gene_variant|MODIFIER|YGL178W|YGL178W|transcript|TRANSCRIPT_YGL178W|protein_coding||c.-314C>T|||||314|,T|upstream_gene_variant|MODIFIER|YGL177W|YGL177W|transcript|TRANSCRIPT_YGL177W|protein_coding||c.-521C>T|||||521|,T|downstream_gene_variant|MODIFIER|YGL180W|YGL180W|transcript|TRANSCRIPT_YGL180W|protein_coding||c.*4280C>T|||||4280|,T|downstream_gene_variant|MODIFIER|YGL176C|YGL176C|transcript|TRANSCRIPT_YGL176C|protein_coding||c.*4377G>A|||||4377|,T|intergenic_region|MODIFIER|YGL179C-YGL178W|YGL179C-YGL178W|intergenic_region|YGL179C-YGL178W|||n.167016C>T||||||	70_0.0;1410_0.0;2640_0.0;5150_0.0;7530_0.358974358974359;10150_0.0	14.0	14.0	0.0	1.0	True	False	1	49.0	37	53.0	43.0	25.0	18	0.0	0	0.0	0.0	14.0	0		noncoding	NA			False	False	False	False	False	False	False	False	False	False	False	False	False	False	False	False	False	False	chrVII_167016_T	109	noncoding	NA	False
chrVII	193643	C	548.57		T	T|upstream_gene_variant|MODIFIER|YGL167C|YGL167C|transcript|TRANSCRIPT_YGL167C|protein_coding||c.-3197G>A|||||3197|,T|upstream_gene_variant|MODIFIER|YGL165C|YGL165C|transcript|TRANSCRIPT_YGL165C|protein_coding||c.-1689G>A|||||1689|,T|upstream_gene_variant|MODIFIER|YGL164C|YGL164C|transcript|TRANSCRIPT_YGL164C|protein_coding||c.-365G>A|||||365|,T|upstream_gene_variant|MODIFIER|YGL162W|YGL162W|transcript|TRANSCRIPT_YGL162W|protein_coding||c.-4473C>T|||||4473|,T|downstream_gene_variant|MODIFIER|YGL166W|YGL166W|transcript|TRANSCRIPT_YGL166W|protein_coding||c.*1859C>T|||||1859|,T|downstream_gene_variant|MODIFIER|YGL163C|YGL163C|transcript|TRANSCRIPT_YGL163C|protein_coding||c.*42G>A|||||42|,T|intergenic_region|MODIFIER|YGL164C-YGL163C|YGL164C-YGL163C|intergenic_region|YGL164C-YGL163C|||n.193643C>T||||||	70_0.0;1410_0.0;2640_0.0;5150_0.0;7530_0.0;10150_0.6666666666666666	16.0	16.0	0.0	1.0	True	False	1	56.0	30	61.0	42.0	54.0	8	0.0	0	0.0	0.0	0.0	16		noncoding	NA			False	False	False	False	False	False	False	False	False	False	False	False	False	False	False	True	False	True	chrVII_193643_T	110	noncoding	NA	False
chrVII	213606	G	3519.66		T	T|missense_variant|MODERATE|YGL156W|YGL156W|transcript|TRANSCRIPT_YGL156W|protein_coding|1/1|c.3213G>T|p.Leu1071Phe|3213/3252|3213/3252|1071/1083||,T|upstream_gene_variant|MODIFIER|YGL155W|YGL155W|transcript|TRANSCRIPT_YGL155W|protein_coding||c.-453G>T|||||453|,T|upstream_gene_variant|MODIFIER|YGL153W|YGL153W|transcript|TRANSCRIPT_YGL153W|protein_coding||c.-2645G>T|||||2645|,T|upstream_gene_variant|MODIFIER|YGL151W|YGL151W|transcript|TRANSCRIPT_YGL151W|protein_coding||c.-3896G>T|||||3896|,T|downstream_gene_variant|MODIFIER|YGL157W|YGL157W|transcript|TRANSCRIPT_YGL157W|protein_coding||c.*3579G>T|||||3579|,T|downstream_gene_variant|MODIFIER|YGL154C|YGL154C|transcript|TRANSCRIPT_YGL154C|protein_coding||c.*1650C>A|||||1650|,T|downstream_gene_variant|MODIFIER|YGL152C|YGL152C|transcript|TRANSCRIPT_YGL152C|protein_coding||c.*3064C>A|||||3064|	70_0.0;1410_0.0;2640_0.0;5150_0.7948717948717948;7530_1.0;10150_1.0	98.0	98.0	0.0	1.0	True	True	3	52.0	32	55.0	8.0	0.0	0	0.0	0	0.0	31.0	43.0	24	T|missense|MODERATE|AMS1|YGL156W|1071/1083|Vacuolar alpha mannosidase	missense	MODERATE	YGL156W		False	False	False	False	False	False	False	False	False	True	False	True	True	True	True	True	True	True	chrVII_213606_T	111	missense	MODERATE	False
chrVII	268894	C	6177.52		A	A|missense_variant|MODERATE|YGL129C|YGL129C|transcript|TRANSCRIPT_YGL129C|protein_coding|1/1|c.160G>T|p.Gly54Cys|160/1353|160/1353|54/450||,A|upstream_gene_variant|MODIFIER|YGL131C|YGL131C|transcript|TRANSCRIPT_YGL131C|protein_coding||c.-3057G>T|||||3057|,A|upstream_gene_variant|MODIFIER|YGL126W|YGL126W|transcript|TRANSCRIPT_YGL126W|protein_coding||c.-2081C>A|||||2081|,A|upstream_gene_variant|MODIFIER|YGL125W|YGL125W|transcript|TRANSCRIPT_YGL125W|protein_coding||c.-3602C>A|||||3602|,A|downstream_gene_variant|MODIFIER|YGL130W|YGL130W|transcript|TRANSCRIPT_YGL130W|protein_coding||c.*1392C>A|||||1392|,A|downstream_gene_variant|MODIFIER|YGL128C|YGL128C|transcript|TRANSCRIPT_YGL128C|protein_coding||c.*377G>T|||||377|,A|downstream_gene_variant|MODIFIER|YGL127C|YGL127C|transcript|TRANSCRIPT_YGL127C|protein_coding||c.*1476G>T|||||1476|	70_0.0;1410_0.39285714285714285;2640_0.6172839506172839;5150_0.8372093023255814;7530_1.0;10150_1.0	181.0	181.0	0.0	1.0	True	True	5	45.0	17	31.0	7.0	0.0	0	0.0	11	50.0	36.0	57.0	27	A|missense|MODERATE|RSM23|YGL129C|54/450|Mitochondrial ribosomal protein of the small subunit	missense	MODERATE	YGL129C		False	False	False	False	False	True	True	False	True	True	False	True	True	True	True	True	True	True	chrVII_268894_A	112	missense	MODERATE	False
chrVII	287980	G	708.18		T	T|upstream_gene_variant|MODIFIER|YGL120C|YGL120C|transcript|TRANSCRIPT_YGL120C|protein_coding||c.-4067C>A|||||4067|,T|upstream_gene_variant|MODIFIER|YGL117W|YGL117W|transcript|TRANSCRIPT_YGL117W|protein_coding||c.-506G>T|||||506|,T|upstream_gene_variant|MODIFIER|YGL116W|YGL116W|transcript|TRANSCRIPT_YGL116W|protein_coding||c.-1803G>T|||||1803|,T|upstream_gene_variant|MODIFIER|YGL115W|YGL115W|transcript|TRANSCRIPT_YGL115W|protein_coding||c.-4026G>T|||||4026|,T|downstream_gene_variant|MODIFIER|YGL119W|YGL119W|transcript|TRANSCRIPT_YGL119W|protein_coding||c.*2057G>T|||||2057|,T|downstream_gene_variant|MODIFIER|YGL118C|YGL118C|transcript|TRANSCRIPT_YGL118C|protein_coding||c.*10C>A|||||10|WARNING_TRANSCRIPT_MULTIPLE_STOP_CODONS,T|intergenic_region|MODIFIER|YGL119W-YGL118C|YGL119W-YGL118C|intergenic_region|YGL119W-YGL118C|||n.287980G>T||||||	70_0.0;1410_0.0;2640_0.0;5150_0.0;7530_0.15625;10150_0.6521739130434783	25.0	25.0	0.0	1.0	True	True	2	59.0	34	59.0	35.0	54.0	8	0.0	0	0.0	0.0	10.0	15		noncoding	NA			False	False	False	False	False	False	False	False	False	False	False	False	False	False	True	True	False	True	chrVII_287980_T	113	noncoding	NA	False
chrVII	355323	G	1295.47		T	T|missense_variant|MODERATE|YGL083W|YGL083W|transcript|TRANSCRIPT_YGL083W|protein_coding|1/1|c.2305G>T|p.Ala769Ser|2305/2415|2305/2415|769/804||,T|upstream_gene_variant|MODIFIER|YGL084C|YGL084C|transcript|TRANSCRIPT_YGL084C|protein_coding||c.-3064C>A|||||3064|,T|upstream_gene_variant|MODIFIER|YGL082W|YGL082W|transcript|TRANSCRIPT_YGL082W|protein_coding||c.-465G>T|||||465|,T|upstream_gene_variant|MODIFIER|YGL081W|YGL081W|transcript|TRANSCRIPT_YGL081W|protein_coding||c.-2015G>T|||||2015|,T|upstream_gene_variant|MODIFIER|YGL080W|YGL080W|transcript|TRANSCRIPT_YGL080W|protein_coding||c.-3274G>T|||||3274|,T|upstream_gene_variant|MODIFIER|YGL079W|YGL079W|transcript|TRANSCRIPT_YGL079W|protein_coding||c.-4082G>T|||||4082|,T|downstream_gene_variant|MODIFIER|YGL085W|YGL085W|transcript|TRANSCRIPT_YGL085W|protein_coding||c.*4922G>T|||||4922|,T|downstream_gene_variant|MODIFIER|YGL078C|YGL078C|transcript|TRANSCRIPT_YGL078C|protein_coding||c.*4926C>A|||||4926|	70_0.0;1410_0.0;2640_0.0;5150_0.4;7530_0.4772727272727273;10150_0.6086956521739131	43.0	43.0	0.0	1.0	True	True	3	45.0	18	48.0	12.0	23.0	9	0.0	0	0.0	8.0	21.0	14	T|missense|MODERATE|SCY1|YGL083W|769/804|Putative kinase	missense	MODERATE	YGL083W		False	False	False	False	False	False	False	False	False	True	False	True	True	False	True	True	False	True	chrVII_355323_T	114	missense	MODERATE	False
chrVII	369521	G	2466.8		GA	GA|frameshift_variant|HIGH|YGL073W|YGL073W|transcript|TRANSCRIPT_YGL073W|protein_coding|1/1|c.814dupA|p.Ile272fs|815/2502|815/2502|272/833||INFO_REALIGN_3_PRIME,GA|upstream_gene_variant|MODIFIER|YGL076C|YGL076C|transcript|TRANSCRIPT_YGL076C|protein_coding||c.-3565dupT|||||3565|,GA|upstream_gene_variant|MODIFIER|YGL075C|YGL075C|transcript|TRANSCRIPT_YGL075C|protein_coding||c.-1473dupT|||||1473|,GA|upstream_gene_variant|MODIFIER|YGL074C|YGL074C|transcript|TRANSCRIPT_YGL074C|protein_coding||c.-639dupT|||||639|,GA|upstream_gene_variant|MODIFIER|YGL071W|YGL071W|transcript|TRANSCRIPT_YGL071W|protein_coding||c.-2452_-2451insA|||||2451|,GA|downstream_gene_variant|MODIFIER|YGL072C|YGL072C|transcript|TRANSCRIPT_YGL072C|protein_coding||c.*1442dupT|||||1442|,GA|downstream_gene_variant|MODIFIER|YGL070C|YGL070C|transcript|TRANSCRIPT_YGL070C|protein_coding||c.*4898dupT|||||4898|	70_0.0;1410_0.0;2640_0.5076923076923077;5150_0.41025641025641024;7530_0.47692307692307695;10150_0.5227272727272727	103.0	105.0	0.0	0.9809523809523808	True	True	4	51.0	45	32.0	23.0	34.0	21	0.0	0	33.0	16.0	31.0	23	GA|indel|HIGH|HSF1|YGL073W|272/833|Trimeric heat shock transcription factor	indel	HIGH	YGL073W		False	False	False	False	False	False	True	False	True	True	False	True	True	False	True	True	False	True	chrVII_369521_GA	115	indel	HIGH	False
chrVII	412592	G	1701.15		GA	GA|upstream_gene_variant|MODIFIER|YGL049C|YGL049C|transcript|TRANSCRIPT_YGL049C|protein_coding||c.-3027_-3026insT|||||3027|,GA|upstream_gene_variant|MODIFIER|YGL048C|YGL048C|transcript|TRANSCRIPT_YGL048C|protein_coding||c.-1345_-1344insT|||||1345|,GA|upstream_gene_variant|MODIFIER|YGL045W|YGL045W|transcript|TRANSCRIPT_YGL045W|protein_coding||c.-1472_-1471insA|||||1471|,GA|upstream_gene_variant|MODIFIER|YGL043W|YGL043W|transcript|TRANSCRIPT_YGL043W|protein_coding||c.-4853_-4852insA|||||4852|,GA|downstream_gene_variant|MODIFIER|YGL047W|YGL047W|transcript|TRANSCRIPT_YGL047W|protein_coding||c.*470_*471insA|||||471|,GA|downstream_gene_variant|MODIFIER|YGL044C|YGL044C|transcript|TRANSCRIPT_YGL044C|protein_coding||c.*3515_*3516insT|||||3515|,GA|intergenic_region|MODIFIER|YGL047W-YGL045W|YGL047W-YGL045W|intergenic_region|YGL047W-YGL045W|||n.412592_412593insA||||||	70_0.0;1410_0.0;2640_0.0;5150_0.5897435897435898;7530_0.5466666666666666;10150_0.4642857142857143	77.0	80.0	0.0	0.9625	True	True	3	48.0	35	61.0	16.0	34.0	15	0.0	0	0.0	23.0	41.0	13		noncoding	NA			False	False	False	False	False	False	False	False	False	True	False	True	True	False	True	True	False	True	chrVII_412592_GA	116	noncoding	NA	False
chrVII	415842	G	1468.09		T	T|upstream_gene_variant|MODIFIER|YGL048C|YGL048C|transcript|TRANSCRIPT_YGL048C|protein_coding||c.-4594C>A|||||4594|,T|upstream_gene_variant|MODIFIER|YGL043W|YGL043W|transcript|TRANSCRIPT_YGL043W|protein_coding||c.-1603G>T|||||1603|,T|upstream_gene_variant|MODIFIER|YGL041W-A|YGL041W-A|transcript|TRANSCRIPT_YGL041W-A|protein_coding||c.-2945G>T|||||2945|,T|downstream_gene_variant|MODIFIER|YGL047W|YGL047W|transcript|TRANSCRIPT_YGL047W|protein_coding||c.*3720G>T|||||3720|,T|downstream_gene_variant|MODIFIER|YGL045W|YGL045W|transcript|TRANSCRIPT_YGL045W|protein_coding||c.*150G>T|||||150|,T|downstream_gene_variant|MODIFIER|YGL044C|YGL044C|transcript|TRANSCRIPT_YGL044C|protein_coding||c.*266C>A|||||266|,T|downstream_gene_variant|MODIFIER|YGL042C|YGL042C|transcript|TRANSCRIPT_YGL042C|protein_coding||c.*2408C>A|||||2408|,T|downstream_gene_variant|MODIFIER|YGL041C-B|YGL041C-B|transcript|TRANSCRIPT_YGL041C-B|protein_coding||c.*2824C>A|||||2824|,T|downstream_gene_variant|MODIFIER|YGL041C|YGL041C|transcript|TRANSCRIPT_YGL041C|protein_coding||c.*3142C>A|||||3142|,T|downstream_gene_variant|MODIFIER|YGL040C|YGL040C|transcript|TRANSCRIPT_YGL040C|protein_coding||c.*3647C>A|||||3647|,T|intergenic_region|MODIFIER|YGL045W-YGL044C|YGL045W-YGL044C|intergenic_region|YGL045W-YGL044C|||n.415842G>T||||||	70_0.0;1410_0.0;2640_0.0;5150_0.5833333333333334;7530_0.3469387755102041;10150_0.46875	46.0	46.0	0.0	1.0	True	True	3	48.0	28	45.0	10.0	32.0	17	0.0	0	0.0	14.0	17.0	15		noncoding	NA			False	False	False	False	False	False	False	False	False	False	False	True	False	False	True	True	False	True	chrVII_415842_T	117	noncoding	NA	False
chrVII	467637	TG	1480.58		T	T|frameshift_variant|HIGH|YGL014W|YGL014W|transcript|TRANSCRIPT_YGL014W|protein_coding|1/1|c.1536delG|p.Met512fs|1536/2667|1536/2667|512/888||,T|upstream_gene_variant|MODIFIER|YGL015C|YGL015C|transcript|TRANSCRIPT_YGL015C|protein_coding||c.-2241delC|||||2241|,T|upstream_gene_variant|MODIFIER|YGL014C-A|YGL014C-A|transcript|TRANSCRIPT_YGL014C-A|protein_coding||c.-1278delC|||||1278|,T|downstream_gene_variant|MODIFIER|YGL016W|YGL016W|transcript|TRANSCRIPT_YGL016W|protein_coding||c.*2765delG|||||2765|,T|downstream_gene_variant|MODIFIER|YGL013C|YGL013C|transcript|TRANSCRIPT_YGL013C|protein_coding||c.*1416delC|||||1416|	70_0.0;1410_0.2222222222222222;2640_0.38;5150_0.6666666666666666;7530_0.3611111111111111	49.0	49.0	0.0	1.0	True	True	3	37.0	7	31.0	6.0	23.0	0	0.0	2	19.0	12.0	13.0	3	T|indel|HIGH|PUF4|YGL014W|512/888|Member of the PUF protein family	indel	HIGH	YGL014W		False	False	False	False	False	True	False	False	True	False	False	True	False	False	True	False	False	False	chrVII_467637_T	118	indel	HIGH	False
chrVII	516916	C	48.59		A	A|missense_variant|MODERATE|YGR014W|YGR014W|transcript|TRANSCRIPT_YGR014W|protein_coding|1/1|c.11C>A|p.Pro4Gln|11/3921|11/3921|4/1306||,A|downstream_gene_variant|MODIFIER|YGR010W|YGR010W|transcript|TRANSCRIPT_YGR010W|protein_coding||c.*4221C>A|||||4221|,A|downstream_gene_variant|MODIFIER|YGR011W|YGR011W|transcript|TRANSCRIPT_YGR011W|protein_coding||c.*4130C>A|||||4130|,A|downstream_gene_variant|MODIFIER|YGR012W|YGR012W|transcript|TRANSCRIPT_YGR012W|protein_coding||c.*2613C>A|||||2613|,A|downstream_gene_variant|MODIFIER|YGR013W|YGR013W|transcript|TRANSCRIPT_YGR013W|protein_coding||c.*537C>A|||||537|,A|downstream_gene_variant|MODIFIER|YGR015C|YGR015C|transcript|TRANSCRIPT_YGR015C|protein_coding||c.*4137G>T|||||4137|	70_0.0;1410_0.0;2640_0.0;5150_0.0;7530_0.11363636363636363;10150_0.0	5.0	5.0	0.0	1.0	True	False	1	58.0	25	52.0	31.0	39.0	25	0.0	0	0.0	0.0	5.0	0	A|missense|MODERATE|MSB2|YGR014W|4/1306|Mucin family member involved in various signaling pathways	missense	MODERATE	YGR014W		False	False	False	False	False	False	False	False	False	False	False	False	False	False	False	False	False	False	chrVII_516916_A	119	missense	MODERATE	False
chrVII	526983	C	68.6		A	A|stop_gained|HIGH|YGR020C|YGR020C|transcript|TRANSCRIPT_YGR020C|protein_coding|1/1|c.310G>T|p.Glu104*|310/357|310/357|104/118||,A|upstream_gene_variant|MODIFIER|YGR015C|YGR015C|transcript|TRANSCRIPT_YGR015C|protein_coding||c.-4944G>T|||||4944|,A|upstream_gene_variant|MODIFIER|YGR018C|YGR018C|transcript|TRANSCRIPT_YGR018C|protein_coding||c.-2326G>T|||||2326|,A|upstream_gene_variant|MODIFIER|YGR021W|YGR021W|transcript|TRANSCRIPT_YGR021W|protein_coding||c.-612C>A|||||612|,A|upstream_gene_variant|MODIFIER|YGR023W|YGR023W|transcript|TRANSCRIPT_YGR023W|protein_coding||c.-2244C>A|||||2244|,A|downstream_gene_variant|MODIFIER|YGR016W|YGR016W|transcript|TRANSCRIPT_YGR016W|protein_coding||c.*4187C>A|||||4187|,A|downstream_gene_variant|MODIFIER|YGR017W|YGR017W|transcript|TRANSCRIPT_YGR017W|protein_coding||c.*2340C>A|||||2340|,A|downstream_gene_variant|MODIFIER|YGR019W|YGR019W|transcript|TRANSCRIPT_YGR019W|protein_coding||c.*376C>A|||||376|,A|downstream_gene_variant|MODIFIER|YGR022C|YGR022C|transcript|TRANSCRIPT_YGR022C|protein_coding||c.*2237G>T|||||2237|,A|downstream_gene_variant|MODIFIER|YGR024C|YGR024C|transcript|TRANSCRIPT_YGR024C|protein_coding||c.*4863G>T|||||4863|	70_0.0;1410_0.0;2640_0.0;5150_0.0;7530_0.13432835820895522;10150_0.0	9.0	9.0	0.0	1.0	True	False	1	52.0	33	50.0	38.0	58.0	42	0.0	0	0.0	0.0	9.0	0	A|nonsense|HIGH|VMA7|YGR020C|104/118|Subunit F of the V1 peripheral membrane domain of V-ATPase	nonsense	HIGH	YGR020C		False	False	False	False	False	False	False	False	False	False	False	False	False	False	False	False	False	False	chrVII_526983_A	120	nonsense	HIGH	False
chrVII	699546	G	3014.82		T	T|missense_variant|MODERATE|YGR106C|YGR106C|transcript|TRANSCRIPT_YGR106C|protein_coding|1/1|c.204C>A|p.Asp68Glu|204/798|204/798|68/265||,T|upstream_gene_variant|MODIFIER|YGR102C|YGR102C|transcript|TRANSCRIPT_YGR102C|protein_coding||c.-4448C>A|||||4448|,T|upstream_gene_variant|MODIFIER|YGR104C|YGR104C|transcript|TRANSCRIPT_YGR104C|protein_coding||c.-1215C>A|||||1215|,T|upstream_gene_variant|MODIFIER|YGR107W|YGR107W|transcript|TRANSCRIPT_YGR107W|protein_coding||c.-3425G>T|||||3425|,T|upstream_gene_variant|MODIFIER|YGR108W|YGR108W|transcript|TRANSCRIPT_YGR108W|protein_coding||c.-4394G>T|||||4394|,T|downstream_gene_variant|MODIFIER|YGR103W|YGR103W|transcript|TRANSCRIPT_YGR103W|protein_coding||c.*2349G>T|||||2349|,T|downstream_gene_variant|MODIFIER|YGR105W|YGR105W|transcript|TRANSCRIPT_YGR105W|protein_coding||c.*751G>T|||||751|	70_0.0;1410_0.22580645161290322;2640_0.6268656716417911;5150_0.4444444444444444;7530_0.4;10150_0.38235294117647056	100.0	100.0	0.0	1.0	True	True	5	52.0	24	25.0	20.0	33.0	21	0.0	7	42.0	16.0	22.0	13	T|missense|MODERATE|VOA1|YGR106C|68/265|ER protein that functions in assembly of the V0 sector of V-ATPase	missense	MODERATE	YGR106C		False	False	False	False	False	True	False	False	True	False	False	True	False	False	True	False	False	True	chrVII_699546_T	121	missense	MODERATE	False
chrVII	780083	GA	250.61		G	G|upstream_gene_variant|MODIFIER|YGR144W|YGR144W|transcript|TRANSCRIPT_YGR144W|protein_coding||c.-625delA|||||625|,G|upstream_gene_variant|MODIFIER|YGR145W|YGR145W|transcript|TRANSCRIPT_YGR145W|protein_coding||c.-1993delA|||||1993|,G|downstream_gene_variant|MODIFIER|YGR143W|YGR143W|transcript|TRANSCRIPT_YGR143W|protein_coding||c.*2266delA|||||2266|,G|downstream_gene_variant|MODIFIER|YGR146C|YGR146C|transcript|TRANSCRIPT_YGR146C|protein_coding||c.*4449delT|||||4449|,G|intergenic_region|MODIFIER|YGR143W-YGR144W|YGR143W-YGR144W|intergenic_region|YGR143W-YGR144W|||n.780084delA||||||	70_0.0;1410_0.0;2640_0.0;5150_0.0;7530_0.0;10150_0.4074074074074074	11.0	11.0	0.0	1.0	True	False	1	53.0	28	46.0	25.0	42.0	16	0.0	0	0.0	0.0	0.0	11		noncoding	NA			False	False	False	False	False	False	False	False	False	False	False	False	False	False	False	True	False	True	chrVII_780083_G	122	noncoding	NA	False
chrVII	785819	G	137.64		A	A|upstream_gene_variant|MODIFIER|YGR146C|YGR146C|transcript|TRANSCRIPT_YGR146C|protein_coding||c.-651C>T|||||651|,A|upstream_gene_variant|MODIFIER|YGR146C-A|YGR146C-A|transcript|TRANSCRIPT_YGR146C-A|protein_coding||c.-72C>T|||||72|,A|upstream_gene_variant|MODIFIER|YGR149W|YGR149W|transcript|TRANSCRIPT_YGR149W|protein_coding||c.-3522G>A|||||3522|,A|downstream_gene_variant|MODIFIER|YGR144W|YGR144W|transcript|TRANSCRIPT_YGR144W|protein_coding||c.*4130G>A|||||4130|,A|downstream_gene_variant|MODIFIER|YGR145W|YGR145W|transcript|TRANSCRIPT_YGR145W|protein_coding||c.*1619G>A|||||1619|,A|downstream_gene_variant|MODIFIER|YGR147C|YGR147C|transcript|TRANSCRIPT_YGR147C|protein_coding||c.*545C>T|||||545|,A|downstream_gene_variant|MODIFIER|YGR148C|YGR148C|transcript|TRANSCRIPT_YGR148C|protein_coding||c.*1803C>T|||||1803|,A|downstream_gene_variant|MODIFIER|YGR150C|YGR150C|transcript|TRANSCRIPT_YGR150C|protein_coding||c.*4950C>T|||||4950|,A|intergenic_region|MODIFIER|YGR146C-A-YGR147C|YGR146C-A-YGR147C|intergenic_region|YGR146C-A-YGR147C|||n.785819G>A||||||	70_0.0;1410_0.0;2640_0.0;5150_0.0;7530_0.17777777777777778;10150_0.0	8.0	8.0	0.0	1.0	True	False	1	53.0	19	55.0	31.0	37.0	35	0.0	0	0.0	0.0	8.0	0	A|noncoding|MODIFIER|YGR146C-A|YGR146C-A||YGR146C-A	noncoding	MODIFIER			False	False	False	False	False	False	False	False	False	False	False	False	False	False	False	False	False	False	chrVII_785819_A	123	noncoding	MODIFIER	False
chrVII	950266	T	1851.21		C	C|missense_variant|MODERATE|YGR229C|YGR229C|transcript|TRANSCRIPT_YGR229C|protein_coding|1/1|c.953A>G|p.Lys318Arg|953/1518|953/1518|318/505||,C|upstream_gene_variant|MODIFIER|YGR226C|YGR226C|transcript|TRANSCRIPT_YGR226C|protein_coding||c.-2946A>G|||||2946|,C|upstream_gene_variant|MODIFIER|YGR230W|YGR230W|transcript|TRANSCRIPT_YGR230W|protein_coding||c.-1947T>C|||||1947|,C|upstream_gene_variant|MODIFIER|YGR232W|YGR232W|transcript|TRANSCRIPT_YGR232W|protein_coding||c.-4013T>C|||||4013|,C|downstream_gene_variant|MODIFIER|YGR225W|YGR225W|transcript|TRANSCRIPT_YGR225W|protein_coding||c.*2928T>C|||||2928|,C|downstream_gene_variant|MODIFIER|YGR227W|YGR227W|transcript|TRANSCRIPT_YGR227W|protein_coding||c.*950T>C|||||950|,C|downstream_gene_variant|MODIFIER|YGR228W|YGR228W|transcript|TRANSCRIPT_YGR228W|protein_coding||c.*238T>C|||||238|,C|downstream_gene_variant|MODIFIER|YGR231C|YGR231C|transcript|TRANSCRIPT_YGR231C|protein_coding||c.*2601A>G|||||2601|,C|downstream_gene_variant|MODIFIER|YGR233C|YGR233C|transcript|TRANSCRIPT_YGR233C|protein_coding||c.*4727A>G|||||4727|	70_0.0;1410_0.0;2640_0.0;5150_0.0;7530_0.8947368421052632;10150_1.0	52.0	52.0	0.0	1.0	True	True	2	45.0	21	46.0	27.0	4.0	0	0.0	0	0.0	0.0	34.0	18	C|missense|MODERATE|SMI1|YGR229C|318/505|Protein involved in the regulation of cell wall synthesis	missense	MODERATE	YGR229C		False	False	False	False	False	False	False	False	False	False	False	False	True	False	True	True	True	True	chrVII_950266_C	124	missense	MODERATE	False
chrVII	1052877	C	123.58		CAT	CAT|upstream_gene_variant|MODIFIER|YGR279C|YGR279C|transcript|TRANSCRIPT_YGR279C|protein_coding||c.-2604_-2603insAT|||||2604|,CAT|upstream_gene_variant|MODIFIER|YGR280C|YGR280C|transcript|TRANSCRIPT_YGR280C|protein_coding||c.-837_-836insAT|||||837|,CAT|upstream_gene_variant|MODIFIER|YGR281W|YGR281W|transcript|TRANSCRIPT_YGR281W|protein_coding||c.-263_-262insAT|||||262|,CAT|downstream_gene_variant|MODIFIER|YGR278W|YGR278W|transcript|TRANSCRIPT_YGR278W|protein_coding||c.*4097_*4098insAT|||||4098|,CAT|intergenic_region|MODIFIER|YGR280C-YGR281W|YGR280C-YGR281W|intergenic_region|YGR280C-YGR281W|||n.1052877_1052878insAT||||||	70_0.0;1410_0.0;2640_0.0;5150_0.0;7530_0.14814814814814814;10150_0.0	8.0	8.0	0.0	1.0	True	False	1	59.0	39	57.0	41.0	46.0	39	0.0	0	0.0	0.0	8.0	0		noncoding	NA			False	False	False	False	False	False	False	False	False	False	False	False	False	False	False	False	False	False	chrVII_1052877_CAT	125	noncoding	NA	False
chrVIII	6602	C	1637.52		A	A|missense_variant|MODERATE|YHL048W|YHL048W|transcript|TRANSCRIPT_YHL048W|protein_coding|1/1|c.201C>A|p.Ser67Arg|201/1146|201/1146|67/381||,A|upstream_gene_variant|MODIFIER|YHL050C|YHL050C|transcript|TRANSCRIPT_YHL050C|protein_coding||c.-3290G>T|||||3290|,A|upstream_gene_variant|MODIFIER|YHL049C|YHL049C|transcript|TRANSCRIPT_YHL049C|protein_coding||c.-2060G>T|||||2060|,A|upstream_gene_variant|MODIFIER|YHL048C-A|YHL048C-A|transcript|TRANSCRIPT_YHL048C-A|protein_coding||c.-804G>T|||||804|,A|upstream_gene_variant|MODIFIER|YHL046W-A|YHL046W-A|transcript|TRANSCRIPT_YHL046W-A|protein_coding||c.-3380C>A|||||3380|,A|downstream_gene_variant|MODIFIER|YHL047C|YHL047C|transcript|TRANSCRIPT_YHL047C|protein_coding||c.*1750G>T|||||1750|	70_0.0;1410_0.2727272727272727;2640_0.32786885245901637;5150_0.32142857142857145;7530_0.40425531914893614;10150_0.0	57.0	57.0	0.0	1.0	True	True	4	58.0	24	41.0	19.0	28.0	27	0.0	9	20.0	9.0	19.0	0	A|missense|MODERATE|COS8|YHL048W|67/381|Endosomal protein involved in turnover of plasma membrane proteins	missense	MODERATE	YHL048W		False	False	False	False	False	False	False	False	False	False	False	False	False	False	False	False	False	False	chrVIII_6602_A	126	missense	MODERATE	False
chrVIII	21125	G	861.5999999999997		C	C|upstream_gene_variant|MODIFIER|YHL040C|YHL040C|transcript|TRANSCRIPT_YHL040C|protein_coding||c.-152C>G|||||152|,C|upstream_gene_variant|MODIFIER|YHL039W|YHL039W|transcript|TRANSCRIPT_YHL039W|protein_coding||c.-660G>C|||||660|,C|downstream_gene_variant|MODIFIER|YHL041W|YHL041W|transcript|TRANSCRIPT_YHL041W|protein_coding||c.*3282G>C|||||3282|WARNING_TRANSCRIPT_MULTIPLE_STOP_CODONS,C|downstream_gene_variant|MODIFIER|YHL038C|YHL038C|transcript|TRANSCRIPT_YHL038C|protein_coding||c.*2494C>G|||||2494|,C|downstream_gene_variant|MODIFIER|YHL037C|YHL037C|transcript|TRANSCRIPT_YHL037C|protein_coding||c.*4655C>G|||||4655|,C|intergenic_region|MODIFIER|YHL040C-YHL039W|YHL040C-YHL039W|intergenic_region|YHL040C-YHL039W|||n.21125G>C||||||	70_0.0;1410_0.0;2640_0.0;5150_0.0;7530_0.0;10150_0.5098039215686274	26.0	26.0	0.0	1.0	True	False	1	67.0	35	58.0	37.0	59.0	25	0.0	0	0.0	0.0	0.0	26		noncoding	NA			False	False	False	False	False	False	False	False	False	False	False	False	False	False	False	True	False	True	chrVIII_21125_C	127	noncoding	NA	False
chrVIII	47138	G	1666.1		A	A|missense_variant|MODERATE|YHL029C|YHL029C|transcript|TRANSCRIPT_YHL029C|protein_coding|1/1|c.829C>T|p.His277Tyr|829/2040|829/2040|277/679||,A|upstream_gene_variant|MODIFIER|YHL028W|YHL028W|transcript|TRANSCRIPT_YHL028W|protein_coding||c.-1623G>A|||||1623|,A|upstream_gene_variant|MODIFIER|YHL027W|YHL027W|transcript|TRANSCRIPT_YHL027W|protein_coding||c.-3971G>A|||||3971|,A|downstream_gene_variant|MODIFIER|YHL030W|YHL030W|transcript|TRANSCRIPT_YHL030W|protein_coding||c.*1450G>A|||||1450|	70_0.0;1410_0.0;2640_0.0;5150_0.0;7530_0.4909090909090909;10150_1.0	51.0	51.0	0.0	1.0	True	True	2	44.0	32	54.0	22.0	28.0	0	0.0	0	0.0	0.0	27.0	24	A|missense|MODERATE|OCA5|YHL029C|277/679|Cytoplasmic protein required for replication of Brome mosaic virus	missense	MODERATE	YHL029C		False	False	False	False	False	False	False	False	False	False	False	False	True	False	True	True	True	True	chrVIII_47138_A	128	missense	MODERATE	False
chrVIII	133462	T	248.53000000000003		C	C|upstream_gene_variant|MODIFIER|YHR013C|YHR013C|transcript|TRANSCRIPT_YHR013C|protein_coding||c.-1774A>G|||||1774|,C|upstream_gene_variant|MODIFIER|YHR015W|YHR015W|transcript|TRANSCRIPT_YHR015W|protein_coding||c.-1726T>C|||||1726|,C|downstream_gene_variant|MODIFIER|YHR011W|YHR011W|transcript|TRANSCRIPT_YHR011W|protein_coding||c.*4100T>C|||||4100|,C|downstream_gene_variant|MODIFIER|YHR012W|YHR012W|transcript|TRANSCRIPT_YHR012W|protein_coding||c.*2772T>C|||||2772|,C|downstream_gene_variant|MODIFIER|YHR014W|YHR014W|transcript|TRANSCRIPT_YHR014W|protein_coding||c.*301T>C|||||301|,C|downstream_gene_variant|MODIFIER|YHR016C|YHR016C|transcript|TRANSCRIPT_YHR016C|protein_coding||c.*4052A>G|||||4052|,C|intergenic_region|MODIFIER|YHR014W-YHR015W|YHR014W-YHR015W|intergenic_region|YHR014W-YHR015W|||n.133462T>C||||||	70_0.0;1410_0.0;2640_0.0;5150_0.0;7530_0.0;10150_0.3103448275862069	9.0	9.0	0.0	1.0	True	False	1	52.0	42	59.0	43.0	53.0	20	0.0	0	0.0	0.0	0.0	9		noncoding	NA			False	False	False	False	False	False	False	False	False	False	False	False	False	False	False	False	False	True	chrVIII_133462_C	129	noncoding	NA	False
chrVIII	175883	A	1510.9300000000005		C	C|missense_variant|MODERATE|YHR032W-A|YHR032W-A|transcript|TRANSCRIPT_YHR032W-A|protein_coding|1/1|c.44A>C|p.His15Pro|44/180|44/180|15/59||,C|upstream_gene_variant|MODIFIER|YHR030C|YHR030C|transcript|TRANSCRIPT_YHR030C|protein_coding||c.-4894T>G|||||4894|,C|upstream_gene_variant|MODIFIER|YHR031C|YHR031C|transcript|TRANSCRIPT_YHR031C|protein_coding||c.-2268T>G|||||2268|,C|upstream_gene_variant|MODIFIER|YHR033W|YHR033W|transcript|TRANSCRIPT_YHR033W|protein_coding||c.-310A>C|||||310|,C|upstream_gene_variant|MODIFIER|YHR035W|YHR035W|transcript|TRANSCRIPT_YHR035W|protein_coding||c.-2981A>C|||||2981|,C|downstream_gene_variant|MODIFIER|YHR032W|YHR032W|transcript|TRANSCRIPT_YHR032W|protein_coding||c.*149A>C|||||149|,C|downstream_gene_variant|MODIFIER|YHR032C-A|YHR032C-A|transcript|TRANSCRIPT_YHR032C-A|protein_coding||c.*37T>G|||||37|,C|downstream_gene_variant|MODIFIER|YHR034C|YHR034C|transcript|TRANSCRIPT_YHR034C|protein_coding||c.*1727T>G|||||1727|	70_0.0;1410_0.35;2640_0.0;5150_0.1875;7530_0.0;10150_0.5	15.0	398.0	0.0	0.037688442211055266	False	True	2	37.0	13	33.0	13.0	52.0	5	0.0	7	0.0	3.0	0.0	5	C|missense|MODERATE|YHR032W-A|YHR032W-A|15/59|YHR032W-A	missense	MODERATE	YHR032W-A		False	False	False	False	False	False	False	False	False	False	False	False	False	False	False	True	False	True	chrVIII_175883_C	130	missense	MODERATE	False
chrVIII	255588	G	1743.07		A	A|missense_variant|MODERATE|YHR077C|YHR077C|transcript|TRANSCRIPT_YHR077C|protein_coding|2/2|c.701C>T|p.Ala234Val|701/3270|701/3270|234/1089||,A|upstream_gene_variant|MODIFIER|YHR078W|YHR078W|transcript|TRANSCRIPT_YHR078W|protein_coding||c.-1417G>A|||||1417|,A|downstream_gene_variant|MODIFIER|YHR076W|YHR076W|transcript|TRANSCRIPT_YHR076W|protein_coding||c.*2718G>A|||||2718|,A|downstream_gene_variant|MODIFIER|YHR079C|YHR079C|transcript|TRANSCRIPT_YHR079C|protein_coding||c.*3301C>T|||||3301|	70_0.0;1410_0.0;2640_0.0;5150_0.5294117647058824;7530_0.5370370370370371;10150_0.5185185185185185	61.0	61.0	0.0	1.0	True	True	3	54.0	39	57.0	16.0	25.0	13	0.0	0	0.0	18.0	29.0	14	A|missense|MODERATE|NMD2|YHR077C|234/1089|Protein involved in the nonsense-mediated mRNA decay (NMD) pathway	missense	MODERATE	YHR077C		False	False	False	False	False	False	False	False	False	True	False	True	True	False	True	True	False	True	chrVIII_255588_A	131	missense	MODERATE	False
chrVIII	307201	G	457.56		T	T|missense_variant|MODERATE|YHR099W|YHR099W|transcript|TRANSCRIPT_YHR099W|protein_coding|1/1|c.3796G>T|p.Asp1266Tyr|3796/11235|3796/11235|1266/3744||,T|upstream_gene_variant|MODIFIER|YHR098C|YHR098C|transcript|TRANSCRIPT_YHR098C|protein_coding||c.-4622C>A|||||4622|	70_0.0;1410_0.0;2640_0.0;5150_0.0;7530_0.3541666666666667;10150_0.0	17.0	17.0	0.0	1.0	True	False	1	44.0	39	54.0	44.0	31.0	38	0.0	0	0.0	0.0	17.0	0	T|missense|MODERATE|TRA1|YHR099W|1266/3744|Subunit of SAGA and NuA4 histone acetyltransferase complexes	missense	MODERATE	YHR099W		False	False	False	False	False	False	False	False	False	False	False	False	False	False	False	False	False	False	chrVIII_307201_T	132	missense	MODERATE	False
chrVIII	327928	A	298.02		C	C|missense_variant|MODERATE|YHR107C|YHR107C|transcript|TRANSCRIPT_YHR107C|protein_coding|1/1|c.754T>G|p.Phe252Val|754/1224|754/1224|252/407||,C|upstream_gene_variant|MODIFIER|YHR108W|YHR108W|transcript|TRANSCRIPT_YHR108W|protein_coding||c.-1020A>C|||||1020|,C|upstream_gene_variant|MODIFIER|YHR109W|YHR109W|transcript|TRANSCRIPT_YHR109W|protein_coding||c.-3027A>C|||||3027|,C|upstream_gene_variant|MODIFIER|YHR110W|YHR110W|transcript|TRANSCRIPT_YHR110W|protein_coding||c.-4999A>C|||||4999|,C|downstream_gene_variant|MODIFIER|YHR103W|YHR103W|transcript|TRANSCRIPT_YHR103W|protein_coding||c.*4311A>C|||||4311|,C|downstream_gene_variant|MODIFIER|YHR104W|YHR104W|transcript|TRANSCRIPT_YHR104W|protein_coding||c.*2891A>C|||||2891|,C|downstream_gene_variant|MODIFIER|YHR105W|YHR105W|transcript|TRANSCRIPT_YHR105W|protein_coding||c.*1873A>C|||||1873|,C|downstream_gene_variant|MODIFIER|YHR106W|YHR106W|transcript|TRANSCRIPT_YHR106W|protein_coding||c.*657A>C|||||657|	70_0.0;1410_0.0;2640_0.0;5150_0.0;7530_0.0;10150_0.4666666666666667	14.0	14.0	0.0	1.0	True	False	1	43.0	24	51.0	30.0	42.0	16	0.0	0	0.0	0.0	0.0	14	C|missense|MODERATE|CDC12|YHR107C|252/407|Component of the septin ring that is required for cytokinesis	missense	MODERATE	YHR107C		False	False	False	False	False	False	False	False	False	False	False	False	False	False	False	True	False	True	chrVIII_327928_C	133	missense	MODERATE	False
chrVIII	332614	C	259.64		A	A|missense_variant|MODERATE|YHR109W|YHR109W|transcript|TRANSCRIPT_YHR109W|protein_coding|1/1|c.1660C>A|p.Pro554Thr|1660/1758|1660/1758|554/585||,A|upstream_gene_variant|MODIFIER|YHR107C|YHR107C|transcript|TRANSCRIPT_YHR107C|protein_coding||c.-3933G>T|||||3933|,A|upstream_gene_variant|MODIFIER|YHR110W|YHR110W|transcript|TRANSCRIPT_YHR110W|protein_coding||c.-313C>A|||||313|,A|upstream_gene_variant|MODIFIER|YHR111W|YHR111W|transcript|TRANSCRIPT_YHR111W|protein_coding||c.-1103C>A|||||1103|,A|upstream_gene_variant|MODIFIER|YHR113W|YHR113W|transcript|TRANSCRIPT_YHR113W|protein_coding||c.-4368C>A|||||4368|,A|downstream_gene_variant|MODIFIER|YHR108W|YHR108W|transcript|TRANSCRIPT_YHR108W|protein_coding||c.*1909C>A|||||1909|,A|downstream_gene_variant|MODIFIER|YHR112C|YHR112C|transcript|TRANSCRIPT_YHR112C|protein_coding||c.*2558G>T|||||2558|	70_0.0;1410_0.0;2640_0.0;5150_0.0;7530_0.0;10150_0.3448275862068966	10.0	10.0	0.0	1.0	True	False	1	50.0	34	49.0	35.0	51.0	19	0.0	0	0.0	0.0	0.0	10	A|missense|MODERATE|CTM1|YHR109W|554/585|Cytochrome c lysine methyltransferase	missense	MODERATE	YHR109W		False	False	False	False	False	False	False	False	False	False	False	False	False	False	False	False	False	True	chrVIII_332614_A	134	missense	MODERATE	False
chrVIII	339940	G	2378.2		T	T|missense_variant|MODERATE|YHR114W|YHR114W|transcript|TRANSCRIPT_YHR114W|protein_coding|1/1|c.1213G>T|p.Asp405Tyr|1213/1902|1213/1902|405/633||,T|upstream_gene_variant|MODIFIER|YHR112C|YHR112C|transcript|TRANSCRIPT_YHR112C|protein_coding||c.-3632C>A|||||3632|,T|upstream_gene_variant|MODIFIER|YHR116W|YHR116W|transcript|TRANSCRIPT_YHR116W|protein_coding||c.-2370G>T|||||2370|,T|upstream_gene_variant|MODIFIER|YHR117W|YHR117W|transcript|TRANSCRIPT_YHR117W|protein_coding||c.-3054G>T|||||3054|,T|downstream_gene_variant|MODIFIER|YHR111W|YHR111W|transcript|TRANSCRIPT_YHR111W|protein_coding||c.*4901G>T|||||4901|,T|downstream_gene_variant|MODIFIER|YHR113W|YHR113W|transcript|TRANSCRIPT_YHR113W|protein_coding||c.*1486G>T|||||1486|,T|downstream_gene_variant|MODIFIER|YHR115C|YHR115C|transcript|TRANSCRIPT_YHR115C|protein_coding||c.*814C>A|||||814|	70_0.0;1410_0.0;2640_0.0;5150_0.4716981132075472;7530_0.6481481481481481;10150_0.4444444444444444	80.0	80.0	0.0	1.0	True	True	3	45.0	37	52.0	28.0	19.0	25	0.0	0	0.0	25.0	35.0	20	T|missense|MODERATE|BZZ1|YHR114W|405/633|SH3 domain protein implicated in regulating actin polymerization	missense	MODERATE	YHR114W		False	False	False	False	False	False	False	False	False	True	False	True	True	False	True	True	False	True	chrVIII_339940_T	135	missense	MODERATE	False
chrVIII	362970	G	348.62		GA	GA|frameshift_variant|HIGH|YHR128W|YHR128W|transcript|TRANSCRIPT_YHR128W|protein_coding|1/1|c.211_212insA|p.Gly71fs|212/651|212/651|71/216||,GA|upstream_gene_variant|MODIFIER|YHR126C|YHR126C|transcript|TRANSCRIPT_YHR126C|protein_coding||c.-2145_-2144insT|||||2145|,GA|downstream_gene_variant|MODIFIER|YHR124W|YHR124W|transcript|TRANSCRIPT_YHR124W|protein_coding||c.*3881_*3882insA|||||3882|,GA|downstream_gene_variant|MODIFIER|YHR125W|YHR125W|transcript|TRANSCRIPT_YHR125W|protein_coding||c.*3162_*3163insA|||||3163|,GA|downstream_gene_variant|MODIFIER|YHR127W|YHR127W|transcript|TRANSCRIPT_YHR127W|protein_coding||c.*681_*682insA|||||682|,GA|downstream_gene_variant|MODIFIER|YHR129C|YHR129C|transcript|TRANSCRIPT_YHR129C|protein_coding||c.*673_*674insT|||||673|,GA|downstream_gene_variant|MODIFIER|YHR130C|YHR130C|transcript|TRANSCRIPT_YHR130C|protein_coding||c.*2639_*2640insT|||||2639|,GA|downstream_gene_variant|MODIFIER|YHR131C|YHR131C|transcript|TRANSCRIPT_YHR131C|protein_coding||c.*3014_*3015insT|||||3014|	70_0.0;1410_0.0;2640_0.0;5150_0.0;7530_0.0;10150_0.4782608695652174	11.0	11.0	0.0	1.0	True	False	1	57.0	23	62.0	37.0	50.0	12	0.0	0	0.0	0.0	0.0	11	GA|indel|HIGH|FUR1|YHR128W|71/216|Uracil phosphoribosyltransferase	indel	HIGH	YHR128W		False	False	False	False	False	False	False	False	False	False	False	False	False	False	False	True	False	True	chrVIII_362970_GA	136	indel	HIGH	False
chrVIII	401085	GA	483.61		G	G|frameshift_variant|HIGH|YHR151C|YHR151C|transcript|TRANSCRIPT_YHR151C|protein_coding|1/1|c.409delT|p.Ser137fs|409/1581|409/1581|137/526||,G|upstream_gene_variant|MODIFIER|YHR149C|YHR149C|transcript|TRANSCRIPT_YHR149C|protein_coding||c.-3781delT|||||3781|,G|upstream_gene_variant|MODIFIER|YHR152W|YHR152W|transcript|TRANSCRIPT_YHR152W|protein_coding||c.-994delA|||||994|,G|upstream_gene_variant|MODIFIER|YHR154W|YHR154W|transcript|TRANSCRIPT_YHR154W|protein_coding||c.-2526delA|||||2526|,G|downstream_gene_variant|MODIFIER|YHR150W|YHR150W|transcript|TRANSCRIPT_YHR150W|protein_coding||c.*1450delA|||||1450|,G|downstream_gene_variant|MODIFIER|YHR153C|YHR153C|transcript|TRANSCRIPT_YHR153C|protein_coding||c.*1646delT|||||1646|	70_0.0;1410_0.0;2640_0.0;5150_0.0;7530_0.0;10150_0.35555555555555557	16.0	16.0	0.0	1.0	True	False	1	51.0	38	51.0	44.0	60.0	29	0.0	0	0.0	0.0	0.0	16	G|indel|HIGH|MTC6|YHR151C|137/526|Protein of unknown function	indel	HIGH	YHR151C		False	False	False	False	False	False	False	False	False	False	False	False	False	False	False	False	False	True	chrVIII_401085_G	137	indel	HIGH	False
chrVIII	519234	G	403.58		C	C|missense_variant|MODERATE|YHR208W|YHR208W|transcript|TRANSCRIPT_YHR208W|protein_coding|1/1|c.1057G>C|p.Val353Leu|1057/1182|1057/1182|353/393||,C|upstream_gene_variant|MODIFIER|YHR207C|YHR207C|transcript|TRANSCRIPT_YHR207C|protein_coding||c.-2103C>G|||||2103|,C|upstream_gene_variant|MODIFIER|YHR209W|YHR209W|transcript|TRANSCRIPT_YHR209W|protein_coding||c.-849G>C|||||849|,C|downstream_gene_variant|MODIFIER|YHR206W|YHR206W|transcript|TRANSCRIPT_YHR206W|protein_coding||c.*3988G>C|||||3988|,C|downstream_gene_variant|MODIFIER|YHR210C|YHR210C|transcript|TRANSCRIPT_YHR210C|protein_coding||c.*2124C>G|||||2124|	70_0.0;1410_0.0;2640_0.0;5150_0.0;7530_0.0;10150_0.3939393939393939	13.0	13.0	0.0	1.0	True	False	1	67.0	33	56.0	39.0	48.0	20	0.0	0	0.0	0.0	0.0	13	C|missense|MODERATE|BAT1|YHR208W|353/393|Mitochondrial branched-chain amino acid (BCAA) aminotransferase	missense	MODERATE	YHR208W		False	False	False	False	False	False	False	False	False	False	False	False	False	False	False	False	False	True	chrVIII_519234_C	138	missense	MODERATE	False
chrVIII	557572	GTGTGGGTGTGT	376.93		GGTGT	GGTGT|frameshift_variant|HIGH|YHR217C|YHR217C|transcript|TRANSCRIPT_YHR217C|protein_coding|1/1|c.110_116delACCCACA|p.His37fs|116/462|110/462|37/153||,GGTGT|upstream_gene_variant|MODIFIER|YHR218W|YHR218W|transcript|TRANSCRIPT_YHR218W|protein_coding||c.-1087_-1081delTGTGGGT|||||1087|,GGTGT|upstream_gene_variant|MODIFIER|YHR218W-A|YHR218W-A|transcript|TRANSCRIPT_YHR218W-A|protein_coding||c.-3005_-2999delTGTGGGT|||||3005|,GGTGT|upstream_gene_variant|MODIFIER|YHR219W|YHR219W|transcript|TRANSCRIPT_YHR219W|protein_coding||c.-3246_-3240delTGTGGGT|||||3246|,GGTGT|downstream_gene_variant|MODIFIER|YHR215W|YHR215W|transcript|TRANSCRIPT_YHR215W|protein_coding||c.*3425_*3431delTGTGGGT|||||3425|,GGTGT|downstream_gene_variant|MODIFIER|YHR216W|YHR216W|transcript|TRANSCRIPT_YHR216W|protein_coding||c.*960_*966delTGTGGGT|||||960|,GGTGT|downstream_gene_variant|MODIFIER|YHR219C-A|YHR219C-A|transcript|TRANSCRIPT_YHR219C-A|protein_coding||c.*4266_*4272delACCCACA|||||4272|	70_0.0;2640_0.0;7530_1.0;10150_0.0	8.0	8.0	0.0	1.0	True	False	1	110.0	3	133.0	1.0	0.0	5	0.0	0	0.0	0.0	8.0	0	GGTGT|indel|HIGH|YHR217C|YHR217C|37/153|YHR217C	indel	HIGH	YHR217C		False	False	False	False	False	False	False	False	False	False	False	False	False	False	False	False	False	False	chrVIII_557572_GGTGT	139	indel	HIGH	True
chrVIII	557599	TGGGTGTGGGTGTGG	1028.57		TGTGTGGGTGTGG	TGTGTGGGTGTGG|frameshift_variant|HIGH|YHR217C|YHR217C|transcript|TRANSCRIPT_YHR217C|protein_coding|1/1|c.87_88delCC|p.Pro30fs|88/462|87/462|29/153||,TGTGTGGGTGTGG|upstream_gene_variant|MODIFIER|YHR218W|YHR218W|transcript|TRANSCRIPT_YHR218W|protein_coding||c.-1059_-1058delGG|||||1059|,TGTGTGGGTGTGG|upstream_gene_variant|MODIFIER|YHR218W-A|YHR218W-A|transcript|TRANSCRIPT_YHR218W-A|protein_coding||c.-2977_-2976delGG|||||2977|,TGTGTGGGTGTGG|upstream_gene_variant|MODIFIER|YHR219W|YHR219W|transcript|TRANSCRIPT_YHR219W|protein_coding||c.-3218_-3217delGG|||||3218|,TGTGTGGGTGTGG|downstream_gene_variant|MODIFIER|YHR215W|YHR215W|transcript|TRANSCRIPT_YHR215W|protein_coding||c.*3453_*3454delGG|||||3453|,TGTGTGGGTGTGG|downstream_gene_variant|MODIFIER|YHR216W|YHR216W|transcript|TRANSCRIPT_YHR216W|protein_coding||c.*988_*989delGG|||||988|,TGTGTGGGTGTGG|downstream_gene_variant|MODIFIER|YHR219C-A|YHR219C-A|transcript|TRANSCRIPT_YHR219C-A|protein_coding||c.*4243_*4244delCC|||||4244|	70_0.0;2640_0.0;7530_1.0;10150_0.0	23.0	23.0	0.0	1.0	True	False	1	92.0	3	24.0	1.0	0.0	8	0.0	0	0.0	0.0	23.0	0	TGTGTGGGTGTGG|indel|HIGH|YHR217C|YHR217C|29/153|YHR217C	indel	HIGH	YHR217C		False	False	False	False	False	False	False	False	False	False	False	False	False	False	False	False	False	False	chrVIII_557599_TGTGTGGGTGTGG	140	indel	HIGH	True
chrVIII	563096	TGA	2216.09		T	T|upstream_gene_variant|MODIFIER|YHR219C-A|YHR219C-A|transcript|TRANSCRIPT_YHR219C-A|protein_coding||c.-771_-770delTC|||||770|,T|downstream_gene_variant|MODIFIER|YHR218W|YHR218W|transcript|TRANSCRIPT_YHR218W|protein_coding||c.*2527_*2528delGA|||||2527|,T|downstream_gene_variant|MODIFIER|YHR218W-A|YHR218W-A|transcript|TRANSCRIPT_YHR218W-A|protein_coding||c.*2202_*2203delGA|||||2202|,T|downstream_gene_variant|MODIFIER|YHR219W|YHR219W|transcript|TRANSCRIPT_YHR219W|protein_coding||c.*404_*405delGA|||||404|,T|intergenic_region|MODIFIER|YHR219W-CHR_END|YHR219W-CHR_END|intergenic_region|YHR219W-CHR_END|||n.563097_563098delGA||||||	70_0.0;1410_0.0;2640_0.08241758241758242;5150_0.0;7530_0.8717948717948718;10150_0.0	49.0	67.0	0.0	0.7313432835820896	False	True	2	322.0	16	167.0	34.0	5.0	23	0.0	0	15.0	0.0	34.0	0		noncoding	NA			False	False	False	False	False	False	False	False	False	False	False	False	False	False	False	False	False	False	chrVIII_563096_T	141	noncoding		True
chrVIII	563100	AAG	2262.96		AGAGAG	AGAGAG|upstream_gene_variant|MODIFIER|YHR219C-A|YHR219C-A|transcript|TRANSCRIPT_YHR219C-A|protein_coding||c.-774_-773insCTC|||||774|,AGAGAG|downstream_gene_variant|MODIFIER|YHR218W|YHR218W|transcript|TRANSCRIPT_YHR218W|protein_coding||c.*2530_*2531insGAG|||||2531|,AGAGAG|downstream_gene_variant|MODIFIER|YHR218W-A|YHR218W-A|transcript|TRANSCRIPT_YHR218W-A|protein_coding||c.*2205_*2206insGAG|||||2206|,AGAGAG|downstream_gene_variant|MODIFIER|YHR219W|YHR219W|transcript|TRANSCRIPT_YHR219W|protein_coding||c.*407_*408insGAG|||||408|,AGAGAG|intergenic_region|MODIFIER|YHR219W-CHR_END|YHR219W-CHR_END|intergenic_region|YHR219W-CHR_END|||n.563100_563101insGAG||||||	70_0.0;1410_0.0;2640_0.08241758241758242;5150_0.0;7530_0.8918918918918919;10150_0.0	48.0	66.0	0.0	0.7272727272727273	False	True	2	322.0	16	167.0	34.0	4.0	23	0.0	0	15.0	0.0	33.0	0		noncoding	NA			False	False	False	False	False	False	False	False	False	False	False	False	False	False	False	False	False	False	chrVIII_563100_AGAGAG	141	noncoding		True
chrVIII	563114	TGTGTGGGTGTGGGTGTGTGTGTGGGTGTGGTGTGTGGGTGTGG	40331.91		TGTGGGTGTGGGTGTGGGTGTGTGTGTGGGTGTGGTGTGTGGGTGTGG	TGTGGGTGTGGGTGTGGGTGTGTGTGTGGGTGTGGTGTGTGGGTGTGG|upstream_gene_variant|MODIFIER|YHR219C-A|YHR219C-A|transcript|TRANSCRIPT_YHR219C-A|protein_coding||c.-791_-790insCACC|||||791|,TGTGGGTGTGGGTGTGGGTGTGTGTGTGGGTGTGGTGTGTGGGTGTGG|downstream_gene_variant|MODIFIER|YHR218W|YHR218W|transcript|TRANSCRIPT_YHR218W|protein_coding||c.*2547_*2548insGGTG|||||2548|,TGTGGGTGTGGGTGTGGGTGTGTGTGTGGGTGTGGTGTGTGGGTGTGG|downstream_gene_variant|MODIFIER|YHR218W-A|YHR218W-A|transcript|TRANSCRIPT_YHR218W-A|protein_coding||c.*2222_*2223insGGTG|||||2223|,TGTGGGTGTGGGTGTGGGTGTGTGTGTGGGTGTGGTGTGTGGGTGTGG|downstream_gene_variant|MODIFIER|YHR219W|YHR219W|transcript|TRANSCRIPT_YHR219W|protein_coding||c.*424_*425insGGTG|||||425|,TGTGGGTGTGGGTGTGGGTGTGTGTGTGGGTGTGGTGTGTGGGTGTGG|intergenic_region|MODIFIER|YHR219W-CHR_END|YHR219W-CHR_END|intergenic_region|YHR219W-CHR_END|||n.563117_563118insGGTG||||||	70_0.0;1410_0.0;2640_0.3783783783783784;5150_0.0;7530_0.9117647058823529;10150_0.0	45.0	56.0	0.0	0.8035714285714286	False	True	2	359.0	28	23.0	34.0	3.0	23	0.0	0	14.0	0.0	31.0	0		noncoding	NA			False	False	False	False	False	False	False	False	False	False	False	False	False	False	False	False	False	False	chrVIII_563114_TGTGGGTGTGGGTGTGGGTGTGTGTGTGGGTGTGGTGTGTGGGTGTGG	142	noncoding		True
chrVIII	563120	GGTGTGGGTGT	29464.81		GTGTGTGGGTGT	GTGTGTGGGTGT|upstream_gene_variant|MODIFIER|YHR219C-A|YHR219C-A|transcript|TRANSCRIPT_YHR219C-A|protein_coding||c.-794_-793insA|||||794|,GTGTGTGGGTGT|downstream_gene_variant|MODIFIER|YHR218W|YHR218W|transcript|TRANSCRIPT_YHR218W|protein_coding||c.*2550_*2551insT|||||2551|,GTGTGTGGGTGT|downstream_gene_variant|MODIFIER|YHR218W-A|YHR218W-A|transcript|TRANSCRIPT_YHR218W-A|protein_coding||c.*2225_*2226insT|||||2226|,GTGTGTGGGTGT|downstream_gene_variant|MODIFIER|YHR219W|YHR219W|transcript|TRANSCRIPT_YHR219W|protein_coding||c.*427_*428insT|||||428|,GTGTGTGGGTGT|intergenic_region|MODIFIER|YHR219W-CHR_END|YHR219W-CHR_END|intergenic_region|YHR219W-CHR_END|||n.563120_563121insT||||||	70_0.0;1410_0.0;2640_0.34285714285714286;5150_0.0;7530_0.90625;10150_0.0	41.0	60.0	0.0	0.6833333333333333	False	True	2	389.0	25	23.0	34.0	3.0	23	0.0	0	12.0	0.0	29.0	0		noncoding	NA			False	False	False	False	False	False	False	False	False	False	False	False	False	False	False	False	False	False	chrVIII_563120_GTGTGTGGGTGT	142	noncoding		True
chrX	395	G	3093.46		GA	GA|upstream_gene_variant|MODIFIER|YJL225W-A|YJL225W-A|transcript|TRANSCRIPT_YJL225W-A|protein_coding||c.-434_-433insA|||||433|,GA|downstream_gene_variant|MODIFIER|YJL225C|YJL225C|transcript|TRANSCRIPT_YJL225C|protein_coding||c.*70_*71insT|||||70|,GA|intergenic_region|MODIFIER|CHR_START-YJL225C|CHR_START-YJL225C|intergenic_region|CHR_START-YJL225C|||n.395_396insA||||||	70_0.0;1410_0.0;2640_0.0;5150_0.0970873786407767;7530_0.4161073825503356;10150_0.6363636363636364	142.0	147.0	0.0	0.9659863945578232	True	True	3	44.0	39	62.0	93.0	87.0	40	0.0	0	0.0	10.0	62.0	70		noncoding	NA			False	False	False	False	False	False	False	False	False	False	False	False	True	False	True	True	False	True	chrX_395_GA	143	noncoding	NA	True
chrX	441	G	5805.43		C	C|upstream_gene_variant|MODIFIER|YJL225W-A|YJL225W-A|transcript|TRANSCRIPT_YJL225W-A|protein_coding||c.-388G>C|||||388|,C|downstream_gene_variant|MODIFIER|YJL225C|YJL225C|transcript|TRANSCRIPT_YJL225C|protein_coding||c.*25C>G|||||25|,C|intergenic_region|MODIFIER|CHR_START-YJL225C|CHR_START-YJL225C|intergenic_region|CHR_START-YJL225C|||n.441G>C||||||	70_0.0;1410_0.0;2640_0.0;5150_0.11475409836065574;7530_0.3225806451612903;10150_0.6	54.0	261.0	0.0	0.20689655172413796	False	True	3	44.0	39	62.0	54.0	42.0	18	0.0	0	0.0	7.0	20.0	27		noncoding	NA			False	False	False	False	False	False	False	False	False	False	False	True	False	False	True	True	False	True	chrX_441_C	144	noncoding	NA	True
chrX	493	C	2925.1		T	T|synonymous_variant|LOW|YJL225C|YJL225C|transcript|TRANSCRIPT_YJL225C|protein_coding|2/2|c.5250G>A|p.Arg1750Arg|5250/5277|5250/5277|1750/1758||,T|upstream_gene_variant|MODIFIER|YJL225W-A|YJL225W-A|transcript|TRANSCRIPT_YJL225W-A|protein_coding||c.-336C>T|||||336|	70_0.0;1410_0.0;2640_0.0;5150_0.0;7530_0.13636363636363635;10150_0.5882352941176471	26.0	102.0	0.0	0.2549019607843137	False	True	2	44.0	31	62.0	51.0	38.0	14	0.0	0	0.0	0.0	6.0	20	T|synonymous|LOW|YJL225C|YJL225C|1750/1758|Putative Y' element ATP-dependent helicase	synonymous	LOW		YJL225C	False	False	False	False	False	False	False	False	False	False	False	False	False	False	True	True	False	True	chrX_493_T	145	synonymous	LOW	True
chrX	28429	G	2671.82		C	C|missense_variant|MODERATE|YJL214W|YJL214W|transcript|TRANSCRIPT_YJL214W|protein_coding|1/1|c.1543G>C|p.Val515Leu|1543/1710|1543/1710|515/569||,C|upstream_gene_variant|MODIFIER|YJL216C|YJL216C|transcript|TRANSCRIPT_YJL216C|protein_coding||c.-2343C>G|||||2343|,C|upstream_gene_variant|MODIFIER|YJL215C|YJL215C|transcript|TRANSCRIPT_YJL215C|protein_coding||c.-1658C>G|||||1658|,C|upstream_gene_variant|MODIFIER|YJL213W|YJL213W|transcript|TRANSCRIPT_YJL213W|protein_coding||c.-3734G>C|||||3734|,C|downstream_gene_variant|MODIFIER|YJL217W|YJL217W|transcript|TRANSCRIPT_YJL217W|protein_coding||c.*4700G>C|||||4700|	70_0.0;1410_0.0;2640_0.18032786885245902;5150_0.5263157894736842;7530_0.5;10150_0.96875	85.0	85.0	0.0	1.0	True	True	4	59.0	30	50.0	18.0	23.0	1	0.0	0	11.0	20.0	23.0	31	C|missense|MODERATE|HXT8|YJL214W|515/569|Protein of unknown function with similarity to hexose transporters	missense	MODERATE	YJL214W		False	False	False	False	False	False	False	False	True	True	False	True	True	False	True	True	True	True	chrX_28429_C	146	missense	MODERATE	False
chrX	38842	G	3064.26		C	C|missense_variant|MODERATE|YJL209W|YJL209W|transcript|TRANSCRIPT_YJL209W|protein_coding|1/1|c.838G>C|p.Glu280Gln|838/1965|838/1965|280/654||,C|upstream_gene_variant|MODIFIER|YJL212C|YJL212C|transcript|TRANSCRIPT_YJL212C|protein_coding||c.-2593C>G|||||2593|,C|upstream_gene_variant|MODIFIER|YJL211C|YJL211C|transcript|TRANSCRIPT_YJL211C|protein_coding||c.-1642C>G|||||1642|,C|downstream_gene_variant|MODIFIER|YJL210W|YJL210W|transcript|TRANSCRIPT_YJL210W|protein_coding||c.*1108G>C|||||1108|,C|downstream_gene_variant|MODIFIER|YJL208C|YJL208C|transcript|TRANSCRIPT_YJL208C|protein_coding||c.*1352C>G|||||1352|,C|downstream_gene_variant|MODIFIER|YJL207C|YJL207C|transcript|TRANSCRIPT_YJL207C|protein_coding||c.*2547C>G|||||2547|	70_0.0;1410_0.0;2640_0.09090909090909091;5150_0.45588235294117646;7530_0.46153846153846156;10150_0.9487179487179487	104.0	104.0	0.0	1.0	True	True	4	51.0	39	60.0	37.0	35.0	2	0.0	0	6.0	31.0	30.0	37	C|missense|MODERATE|CBP1|YJL209W|280/654|Mitochondrial protein_ regulator of COB mRNA stability and translation	missense	MODERATE	YJL209W		False	False	False	False	False	False	False	False	False	True	False	True	True	False	True	True	True	True	chrX_38842_C	147	missense	MODERATE	False
chrX	53393	A	417.57		G	G|missense_variant|MODERATE|YJL203W|YJL203W|transcript|TRANSCRIPT_YJL203W|protein_coding|1/1|c.53A>G|p.Tyr18Cys|53/843|53/843|18/280||,G|upstream_gene_variant|MODIFIER|YJL206C|YJL206C|transcript|TRANSCRIPT_YJL206C|protein_coding||c.-3458T>C|||||3458|,G|upstream_gene_variant|MODIFIER|YJL205C|YJL205C|transcript|TRANSCRIPT_YJL205C|protein_coding||c.-2950T>C|||||2950|,G|upstream_gene_variant|MODIFIER|YJL204C|YJL204C|transcript|TRANSCRIPT_YJL204C|protein_coding||c.-242T>C|||||242|,G|upstream_gene_variant|MODIFIER|YJL201W|YJL201W|transcript|TRANSCRIPT_YJL201W|protein_coding||c.-986A>G|||||986|,G|downstream_gene_variant|MODIFIER|YJL202C|YJL202C|transcript|TRANSCRIPT_YJL202C|protein_coding||c.*550T>C|||||550|,G|downstream_gene_variant|MODIFIER|YJL200C|YJL200C|transcript|TRANSCRIPT_YJL200C|protein_coding||c.*3051T>C|||||3051|	70_0.0;1410_0.0;2640_0.0;5150_0.0;7530_0.27692307692307694;10150_0.0	18.0	18.0	0.0	1.0	True	False	1	61.0	36	58.0	37.0	47.0	27	0.0	0	0.0	0.0	18.0	0	G|missense|MODERATE|PRP21|YJL203W|18/280|Subunit of the SF3a splicing factor complex	missense	MODERATE	YJL203W		False	False	False	False	False	False	False	False	False	False	False	False	False	False	False	False	False	False	chrX_53393_G	148	missense	MODERATE	False
chrX	123532	G	193.62		T	T|upstream_gene_variant|MODIFIER|YJL160C|YJL160C|transcript|TRANSCRIPT_YJL160C|protein_coding||c.-4708C>A|||||4708|,T|upstream_gene_variant|MODIFIER|YJL158C|YJL158C|transcript|TRANSCRIPT_YJL158C|protein_coding||c.-585C>A|||||585|,T|upstream_gene_variant|MODIFIER|YJL156W-A|YJL156W-A|transcript|TRANSCRIPT_YJL156W-A|protein_coding||c.-3071G>T|||||3071|,T|downstream_gene_variant|MODIFIER|YJL159W|YJL159W|transcript|TRANSCRIPT_YJL159W|protein_coding||c.*1843G>T|||||1843|,T|downstream_gene_variant|MODIFIER|YJL157C|YJL157C|transcript|TRANSCRIPT_YJL157C|protein_coding||c.*303C>A|||||303|,T|downstream_gene_variant|MODIFIER|YJL156C|YJL156C|transcript|TRANSCRIPT_YJL156C|protein_coding||c.*3320C>A|||||3320|,T|intergenic_region|MODIFIER|YJL158C-YJL157C|YJL158C-YJL157C|intergenic_region|YJL158C-YJL157C|||n.123532G>T||||||	70_0.0;1410_0.0;2640_0.0;5150_0.0;7530_0.18181818181818182;10150_0.0	10.0	10.0	0.0	1.0	True	False	1	50.0	35	51.0	41.0	45.0	36	0.0	0	0.0	0.0	10.0	0		noncoding	NA			False	False	False	False	False	False	False	False	False	False	False	False	False	False	False	False	False	False	chrX_123532_T	149	noncoding	NA	False
chrX	212426	G	1076.65		A	A|missense_variant|MODERATE|YJL109C|YJL109C|transcript|TRANSCRIPT_YJL109C|protein_coding|1/1|c.4883C>T|p.Ser1628Phe|4883/5310|4883/5310|1628/1769||,A|upstream_gene_variant|MODIFIER|YJL110C|YJL110C|transcript|TRANSCRIPT_YJL110C|protein_coding||c.-850C>T|||||850|,A|downstream_gene_variant|MODIFIER|YJL112W|YJL112W|transcript|TRANSCRIPT_YJL112W|protein_coding||c.*4978G>A|||||4978|,A|downstream_gene_variant|MODIFIER|YJL111W|YJL111W|transcript|TRANSCRIPT_YJL111W|protein_coding||c.*2898G>A|||||2898|	70_0.0;1410_0.0;2640_0.0;5150_0.0;7530_0.0;10150_0.9117647058823529	31.0	31.0	0.0	1.0	True	False	1	52.0	36	59.0	37.0	51.0	3	0.0	0	0.0	0.0	0.0	31	A|missense|MODERATE|UTP10|YJL109C|1628/1769|Nucleolar protein	missense	MODERATE	YJL109C		False	False	False	False	False	False	False	False	False	False	False	False	False	False	False	True	True	True	chrX_212426_A	150	missense	MODERATE	False
chrX	353552	T	2189.97		C	C|synonymous_variant|LOW|YJL046W|YJL046W|transcript|TRANSCRIPT_YJL046W|protein_coding|1/1|c.1167T>C|p.Asp389Asp|1167/1230|1167/1230|389/409||WARNING_TRANSCRIPT_NO_START_CODON,C|upstream_gene_variant|MODIFIER|YJL048C|YJL048C|transcript|TRANSCRIPT_YJL048C|protein_coding||c.-4915A>G|||||4915|,C|upstream_gene_variant|MODIFIER|YJL047C-A|YJL047C-A|transcript|TRANSCRIPT_YJL047C-A|protein_coding||c.-4374A>G|||||4374|,C|upstream_gene_variant|MODIFIER|YJL047C|YJL047C|transcript|TRANSCRIPT_YJL047C|protein_coding||c.-1444A>G|||||1444|,C|upstream_gene_variant|MODIFIER|YJL045W|YJL045W|transcript|TRANSCRIPT_YJL045W|protein_coding||c.-2461T>C|||||2461|,C|downstream_gene_variant|MODIFIER|YJL044C|YJL044C|transcript|TRANSCRIPT_YJL044C|protein_coding||c.*4737A>G|||||4737|	70_0.0;1410_0.0;2640_0.0;5150_0.5128205128205128;7530_0.5555555555555556;10150_0.8	66.0	66.0	0.0	1.0	True	True	3	55.0	36	59.0	19.0	24.0	4	0.0	0	0.0	20.0	30.0	16	C|synonymous|LOW|AIM22|YJL046W|389/409|Putative lipoate-protein ligase	synonymous	LOW		YJL046W	False	False	False	False	False	False	False	False	False	True	False	True	True	False	True	True	False	True	chrX_353552_C	151	synonymous	LOW	False
chrX	384932	C	1579.32		T	T|stop_gained|HIGH|YJL033W|YJL033W|transcript|TRANSCRIPT_YJL033W|protein_coding|1/1|c.1393C>T|p.Gln465*|1393/2313|1393/2313|465/770||,T|upstream_gene_variant|MODIFIER|YJL035C|YJL035C|transcript|TRANSCRIPT_YJL035C|protein_coding||c.-4228G>A|||||4228|,T|upstream_gene_variant|MODIFIER|YJL032W|YJL032W|transcript|TRANSCRIPT_YJL032W|protein_coding||c.-1119C>T|||||1119|,T|upstream_gene_variant|MODIFIER|YJL030W|YJL030W|transcript|TRANSCRIPT_YJL030W|protein_coding||c.-2428C>T|||||2428|,T|downstream_gene_variant|MODIFIER|YJL034W|YJL034W|transcript|TRANSCRIPT_YJL034W|protein_coding||c.*1854C>T|||||1854|,T|downstream_gene_variant|MODIFIER|YJL031C|YJL031C|transcript|TRANSCRIPT_YJL031C|protein_coding||c.*1139G>A|||||1139|,T|downstream_gene_variant|MODIFIER|YJL029C|YJL029C|transcript|TRANSCRIPT_YJL029C|protein_coding||c.*3156G>A|||||3156|	70_0.0;1410_0.0;2640_0.0;5150_0.6052631578947368;7530_0.37254901960784315;10150_0.4444444444444444	50.0	50.0	0.0	1.0	True	True	3	52.0	14	58.0	15.0	32.0	10	0.0	0	0.0	23.0	19.0	8	T|nonsense|HIGH|HCA4|YJL033W|465/770|DEAD box RNA helicase	nonsense	HIGH	YJL033W		False	False	False	False	False	False	False	False	False	False	False	True	False	False	True	True	False	True	chrX_384932_T	152	nonsense	HIGH	False
chrX	435682	C	1828.81		G	G|upstream_gene_variant|MODIFIER|YJL004C|YJL004C|transcript|TRANSCRIPT_YJL004C|protein_coding||c.-3779G>C|||||3779|,G|upstream_gene_variant|MODIFIER|YJL002C|YJL002C|transcript|TRANSCRIPT_YJL002C|protein_coding||c.-1328G>C|||||1328|,G|upstream_gene_variant|MODIFIER|YJR001W|YJR001W|transcript|TRANSCRIPT_YJR001W|protein_coding||c.-823C>G|||||823|,G|upstream_gene_variant|MODIFIER|YJR002W|YJR002W|transcript|TRANSCRIPT_YJR002W|protein_coding||c.-2886C>G|||||2886|,G|downstream_gene_variant|MODIFIER|YJL005W|YJL005W|transcript|TRANSCRIPT_YJL005W|protein_coding||c.*4742C>G|||||4742|,G|downstream_gene_variant|MODIFIER|YJL003W|YJL003W|transcript|TRANSCRIPT_YJL003W|protein_coding||c.*2979C>G|||||2979|,G|downstream_gene_variant|MODIFIER|YJL001W|YJL001W|transcript|TRANSCRIPT_YJL001W|protein_coding||c.*53C>G|||||53|,G|intergenic_region|MODIFIER|YJL001W-YJR001W|YJL001W-YJR001W|intergenic_region|YJL001W-YJR001W|||n.435682C>G||||||	70_0.0;1410_0.15789473684210525;2640_0.0;5150_0.12195121951219512;7530_0.0;10150_0.09090909090909091	14.0	127.0	0.0	0.11023622047244094	False	True	2	72.0	32	94.0	36.0	67.0	30	0.0	6	0.0	5.0	0.0	3		noncoding	NA			False	False	False	False	False	False	False	False	False	False	False	False	False	False	False	False	False	False	chrX_435682_G	153	noncoding		False
chrX	435683	A	1495.49		T	T|upstream_gene_variant|MODIFIER|YJL004C|YJL004C|transcript|TRANSCRIPT_YJL004C|protein_coding||c.-3780T>A|||||3780|,T|upstream_gene_variant|MODIFIER|YJL002C|YJL002C|transcript|TRANSCRIPT_YJL002C|protein_coding||c.-1329T>A|||||1329|,T|upstream_gene_variant|MODIFIER|YJR001W|YJR001W|transcript|TRANSCRIPT_YJR001W|protein_coding||c.-822A>T|||||822|,T|upstream_gene_variant|MODIFIER|YJR002W|YJR002W|transcript|TRANSCRIPT_YJR002W|protein_coding||c.-2885A>T|||||2885|,T|downstream_gene_variant|MODIFIER|YJL005W|YJL005W|transcript|TRANSCRIPT_YJL005W|protein_coding||c.*4743A>T|||||4743|,T|downstream_gene_variant|MODIFIER|YJL003W|YJL003W|transcript|TRANSCRIPT_YJL003W|protein_coding||c.*2980A>T|||||2980|,T|downstream_gene_variant|MODIFIER|YJL001W|YJL001W|transcript|TRANSCRIPT_YJL001W|protein_coding||c.*54A>T|||||54|,T|intergenic_region|MODIFIER|YJL001W-YJR001W|YJL001W-YJR001W|intergenic_region|YJL001W-YJR001W|||n.435683A>T||||||	70_0.0;1410_0.15789473684210525;2640_0.0;5150_0.12195121951219512;7530_0.0;10150_0.0	11.0	106.0	0.0	0.10377358490566037	False	True	2	72.0	32	94.0	36.0	67.0	33	0.0	6	0.0	5.0	0.0	0		noncoding	NA			False	False	False	False	False	False	False	False	False	False	False	False	False	False	False	False	False	False	chrX_435683_T	153	noncoding		False
chrX	435685	A	1638.02		T	T|upstream_gene_variant|MODIFIER|YJL004C|YJL004C|transcript|TRANSCRIPT_YJL004C|protein_coding||c.-3782T>A|||||3782|,T|upstream_gene_variant|MODIFIER|YJL002C|YJL002C|transcript|TRANSCRIPT_YJL002C|protein_coding||c.-1331T>A|||||1331|,T|upstream_gene_variant|MODIFIER|YJR001W|YJR001W|transcript|TRANSCRIPT_YJR001W|protein_coding||c.-820A>T|||||820|,T|upstream_gene_variant|MODIFIER|YJR002W|YJR002W|transcript|TRANSCRIPT_YJR002W|protein_coding||c.-2883A>T|||||2883|,T|downstream_gene_variant|MODIFIER|YJL005W|YJL005W|transcript|TRANSCRIPT_YJL005W|protein_coding||c.*4745A>T|||||4745|,T|downstream_gene_variant|MODIFIER|YJL003W|YJL003W|transcript|TRANSCRIPT_YJL003W|protein_coding||c.*2982A>T|||||2982|,T|downstream_gene_variant|MODIFIER|YJL001W|YJL001W|transcript|TRANSCRIPT_YJL001W|protein_coding||c.*56A>T|||||56|,T|intergenic_region|MODIFIER|YJL001W-YJR001W|YJL001W-YJR001W|intergenic_region|YJL001W-YJR001W|||n.435685A>T||||||	70_0.0;1410_0.15789473684210525;2640_0.0;5150_0.12195121951219512;7530_0.0;10150_0.09090909090909091	14.0	117.0	0.0	0.11965811965811965	False	True	2	57.0	32	94.0	36.0	67.0	30	0.0	6	0.0	5.0	0.0	3		noncoding	NA			False	False	False	False	False	False	False	False	False	False	False	False	False	False	False	False	False	False	chrX_435685_T	153	noncoding		False
chrX	435689	C	1798.9699999999998		A	A|upstream_gene_variant|MODIFIER|YJL004C|YJL004C|transcript|TRANSCRIPT_YJL004C|protein_coding||c.-3786G>T|||||3786|,A|upstream_gene_variant|MODIFIER|YJL002C|YJL002C|transcript|TRANSCRIPT_YJL002C|protein_coding||c.-1335G>T|||||1335|,A|upstream_gene_variant|MODIFIER|YJR001W|YJR001W|transcript|TRANSCRIPT_YJR001W|protein_coding||c.-816C>A|||||816|,A|upstream_gene_variant|MODIFIER|YJR002W|YJR002W|transcript|TRANSCRIPT_YJR002W|protein_coding||c.-2879C>A|||||2879|,A|downstream_gene_variant|MODIFIER|YJL005W|YJL005W|transcript|TRANSCRIPT_YJL005W|protein_coding||c.*4749C>A|||||4749|,A|downstream_gene_variant|MODIFIER|YJL003W|YJL003W|transcript|TRANSCRIPT_YJL003W|protein_coding||c.*2986C>A|||||2986|,A|downstream_gene_variant|MODIFIER|YJL001W|YJL001W|transcript|TRANSCRIPT_YJL001W|protein_coding||c.*60C>A|||||60|,A|intergenic_region|MODIFIER|YJL001W-YJR001W|YJL001W-YJR001W|intergenic_region|YJL001W-YJR001W|||n.435689C>A||||||	70_0.0;1410_0.16216216216216217;2640_0.0;5150_0.17073170731707318;7530_0.0;10150_0.09375	16.0	123.0	0.0	0.13008130081300814	False	True	2	57.0	31	47.0	34.0	64.0	29	0.0	6	0.0	7.0	0.0	3		noncoding	NA			False	False	False	False	False	False	False	False	False	False	False	False	False	False	False	False	False	False	chrX_435689_A	153	noncoding		False
chrX	435693	G	1977.65		T	T|upstream_gene_variant|MODIFIER|YJL004C|YJL004C|transcript|TRANSCRIPT_YJL004C|protein_coding||c.-3790C>A|||||3790|,T|upstream_gene_variant|MODIFIER|YJL002C|YJL002C|transcript|TRANSCRIPT_YJL002C|protein_coding||c.-1339C>A|||||1339|,T|upstream_gene_variant|MODIFIER|YJR001W|YJR001W|transcript|TRANSCRIPT_YJR001W|protein_coding||c.-812G>T|||||812|,T|upstream_gene_variant|MODIFIER|YJR002W|YJR002W|transcript|TRANSCRIPT_YJR002W|protein_coding||c.-2875G>T|||||2875|,T|downstream_gene_variant|MODIFIER|YJL005W|YJL005W|transcript|TRANSCRIPT_YJL005W|protein_coding||c.*4753G>T|||||4753|,T|downstream_gene_variant|MODIFIER|YJL003W|YJL003W|transcript|TRANSCRIPT_YJL003W|protein_coding||c.*2990G>T|||||2990|,T|downstream_gene_variant|MODIFIER|YJL001W|YJL001W|transcript|TRANSCRIPT_YJL001W|protein_coding||c.*64G>T|||||64|,T|intergenic_region|MODIFIER|YJL001W-YJR001W|YJL001W-YJR001W|intergenic_region|YJL001W-YJR001W|||n.435693G>T||||||	70_0.0;1410_0.16216216216216217;2640_0.0;5150_0.11904761904761904;7530_0.0;10150_0.09090909090909091	14.0	167.0	0.0	0.08383233532934131	False	True	2	57.0	31	47.0	37.0	64.0	30	0.0	6	0.0	5.0	0.0	3		noncoding	NA			False	False	False	False	False	False	False	False	False	False	False	False	False	False	False	False	False	False	chrX_435693_T	153	noncoding		False
chrX	461857	G	431.70000000000016		A	A|missense_variant|MODERATE|YJR014W|YJR014W|transcript|TRANSCRIPT_YJR014W|protein_coding|1/1|c.326G>A|p.Arg109Lys|326/597|326/597|109/198||,A|upstream_gene_variant|MODIFIER|YJR010C-A|YJR010C-A|transcript|TRANSCRIPT_YJR010C-A|protein_coding||c.-3793C>T|||||3793|,A|upstream_gene_variant|MODIFIER|YJR011C|YJR011C|transcript|TRANSCRIPT_YJR011C|protein_coding||c.-2728C>T|||||2728|,A|upstream_gene_variant|MODIFIER|YJR012C|YJR012C|transcript|TRANSCRIPT_YJR012C|protein_coding||c.-1736C>T|||||1736|,A|upstream_gene_variant|MODIFIER|YJR015W|YJR015W|transcript|TRANSCRIPT_YJR015W|protein_coding||c.-567G>A|||||567|,A|upstream_gene_variant|MODIFIER|YJR018W|YJR018W|transcript|TRANSCRIPT_YJR018W|protein_coding||c.-4632G>A|||||4632|,A|downstream_gene_variant|MODIFIER|YJR010W|YJR010W|transcript|TRANSCRIPT_YJR010W|protein_coding||c.*4380G>A|||||4380|,A|downstream_gene_variant|MODIFIER|YJR013W|YJR013W|transcript|TRANSCRIPT_YJR013W|protein_coding||c.*561G>A|||||561|,A|downstream_gene_variant|MODIFIER|YJR016C|YJR016C|transcript|TRANSCRIPT_YJR016C|protein_coding||c.*2297C>T|||||2297|,A|downstream_gene_variant|MODIFIER|YJR017C|YJR017C|transcript|TRANSCRIPT_YJR017C|protein_coding||c.*4367C>T|||||4367|	70_0.0;1410_0.0;2640_0.0;5150_0.0;7530_0.0;10150_0.6190476190476191	13.0	13.0	0.0	1.0	True	False	1	33.0	22	43.0	28.0	48.0	8	0.0	0	0.0	0.0	0.0	13	A|missense|MODERATE|TMA22|YJR014W|109/198|Protein of unknown function	missense	MODERATE	YJR014W		False	False	False	False	False	False	False	False	False	False	False	False	False	False	False	True	False	True	chrX_461857_A	154	missense	MODERATE	False
chrX	641796	G	78.57		T	T|stop_gained|HIGH|YJR117W|YJR117W|transcript|TRANSCRIPT_YJR117W|protein_coding|1/1|c.88G>T|p.Glu30*|88/1362|88/1362|30/453||,T|upstream_gene_variant|MODIFIER|YJR113C|YJR113C|transcript|TRANSCRIPT_YJR113C|protein_coding||c.-3120C>A|||||3120|,T|downstream_gene_variant|MODIFIER|YJR112W|YJR112W|transcript|TRANSCRIPT_YJR112W|protein_coding||c.*4460G>T|||||4460|,T|downstream_gene_variant|MODIFIER|YJR112W-A|YJR112W-A|transcript|TRANSCRIPT_YJR112W-A|protein_coding||c.*3927G>T|||||3927|,T|downstream_gene_variant|MODIFIER|YJR114W|YJR114W|transcript|TRANSCRIPT_YJR114W|protein_coding||c.*3044G>T|||||3044|,T|downstream_gene_variant|MODIFIER|YJR115W|YJR115W|transcript|TRANSCRIPT_YJR115W|protein_coding||c.*1644G>T|||||1644|,T|downstream_gene_variant|MODIFIER|YJR116W|YJR116W|transcript|TRANSCRIPT_YJR116W|protein_coding||c.*430G>T|||||430|,T|downstream_gene_variant|MODIFIER|YJR118C|YJR118C|transcript|TRANSCRIPT_YJR118C|protein_coding||c.*1396C>A|||||1396|,T|downstream_gene_variant|MODIFIER|YJR119C|YJR119C|transcript|TRANSCRIPT_YJR119C|protein_coding||c.*2210C>A|||||2210|	70_0.0;1410_0.0;2640_0.11290322580645161;5150_0.0;7530_0.0;10150_0.0	7.0	7.0	0.0	1.0	True	False	1	54.0	26	55.0	43.0	53.0	24	0.0	0	7.0	0.0	0.0	0	T|nonsense|HIGH|STE24|YJR117W|30/453|Highly conserved zinc metalloprotease	nonsense	HIGH	YJR117W		False	False	False	False	False	False	False	False	False	False	False	False	False	False	False	False	False	False	chrX_641796_T	155	nonsense	HIGH	False
chrX	661465	G	445.23		T	T|missense_variant|MODERATE|YJR127C|YJR127C|transcript|TRANSCRIPT_YJR127C|protein_coding|1/1|c.1297C>A|p.Gln433Lys|1297/4143|1297/4143|433/1380||,T|upstream_gene_variant|MODIFIER|YJR126C|YJR126C|transcript|TRANSCRIPT_YJR126C|protein_coding||c.-3074C>A|||||3074|,T|upstream_gene_variant|MODIFIER|YJR128W|YJR128W|transcript|TRANSCRIPT_YJR128W|protein_coding||c.-1158G>T|||||1158|WARNING_TRANSCRIPT_MULTIPLE_STOP_CODONS,T|downstream_gene_variant|MODIFIER|YJR129C|YJR129C|transcript|TRANSCRIPT_YJR129C|protein_coding||c.*2236C>A|||||2236|,T|downstream_gene_variant|MODIFIER|YJR130C|YJR130C|transcript|TRANSCRIPT_YJR130C|protein_coding||c.*3454C>A|||||3454|	70_0.0;1410_0.0;2640_0.0;5150_0.0;7530_0.21428571428571427;10150_0.5	20.0	20.0	0.0	1.0	True	True	2	51.0	27	45.0	30.0	33.0	11	0.0	0	0.0	0.0	9.0	11	T|missense|MODERATE|RSF2|YJR127C|433/1380|Zinc-finger protein	missense	MODERATE	YJR127C		False	False	False	False	False	False	False	False	False	False	False	False	False	False	True	True	False	True	chrX_661465_T	156	missense	MODERATE	False
chrX	745384	GGTGTGGGTGTGT	16832.07		GGTGTGTGTGGGTGTGT	GGTGTGTGTGGGTGTGT|upstream_gene_variant|MODIFIER|YJR161C|YJR161C|transcript|TRANSCRIPT_YJR161C|protein_coding||c.-1693_-1692insCACA|||||1693|,GGTGTGTGTGGGTGTGT|upstream_gene_variant|MODIFIER|YJR162C|YJR162C|transcript|TRANSCRIPT_YJR162C|protein_coding||c.-431_-430insCACA|||||431|,GGTGTGTGTGGGTGTGT|intergenic_region|MODIFIER|YJR162C-CHR_END|YJR162C-CHR_END|intergenic_region|YJR162C-CHR_END|||n.745389_745390insTGTG||||||	2640_0.8571428571428571;5150_0.0;7530_0.0;10150_0.0	6.0	6.0	0.0	1.0	True	False	1	2.0	4	1.0	9.0	9.0	9	0.0	0	6.0	0.0	0.0	0		noncoding	NA			False	False	False	False	False	False	False	False	False	False	False	False	False	False	False	False	False	False	chrX_745384_GGTGTGTGTGGGTGTGT	157	noncoding	NA	True
chrXI	34	N	235.27	BND	[CHRXII:1065578[N	[CHRXII:1065578[N|feature_fusion|LOW|||transcript|TRANSCRIPT_YKL225W|protein_coding||t(XI%3BXII)(%3B)(c.-417)||||||,[CHRXII:1065578[N|feature_fusion|LOW|||transcript|TRANSCRIPT_YKL224C|protein_coding||t(XI%3BXII)(%3B)(c.*1777)||||||,[CHRXII:1065578[N|feature_fusion|LOW|||transcript|TRANSCRIPT_YKL223W|protein_coding||t(XI%3BXII)(%3B)(c.-2356)||||||,[CHRXII:1065578[N|feature_fusion|LOW|||transcript|TRANSCRIPT_YKL222C|protein_coding||t(XI%3BXII)(%3B)(c.*3470)||||||,[CHRXII:1065578[N|feature_fusion|LOW|||intergenic_region|CHR_START-YKL225W|||t(XI%3BXII)(%3B)(n.34)||||||	70_0.0;1410_0.3333333333333333;2640_0.13333333333333333;7530_0.12077294685990338;10150_0.0	38.0	59.0	0.0	0.6440677966101694	False	True	2	163.0	4	65.0	3.0	182.0	10	0.0	2	10.0	1.0	25.0	0	[CHRXII:1065578[N|SV|||||	SV	SV			False	False	False	False	False	False	False	False	False	False	False	False	False	False	False	False	False	False	chrXI_34_[CHRXII:1065578[N	158	SV	SV	True
chrXI	10343	C	5770.13		A	A|synonymous_variant|LOW|YKL220C|YKL220C|transcript|TRANSCRIPT_YKL220C|protein_coding|1/1|c.885G>T|p.Ala295Ala|885/2136|885/2136|295/711||,A|upstream_gene_variant|MODIFIER|YKL222C|YKL222C|transcript|TRANSCRIPT_YKL222C|protein_coding||c.-4722G>T|||||4722|,A|upstream_gene_variant|MODIFIER|YKL219W|YKL219W|transcript|TRANSCRIPT_YKL219W|protein_coding||c.-4143C>A|||||4143|,A|downstream_gene_variant|MODIFIER|YKL221W|YKL221W|transcript|TRANSCRIPT_YKL221W|protein_coding||c.*2814C>A|||||2814|	70_0.0;1410_0.0;2640_0.0;5150_0.9259259259259259;7530_0.9859154929577465;10150_1.0	159.0	161.0	0.0	0.9875776397515528	True	True	3	60.0	34	66.0	4.0	1.0	0	0.0	0	0.0	50.0	70.0	39	A|synonymous|LOW|FRE2|YKL220C|295/711|Ferric reductase and cupric reductase	synonymous	LOW		YKL220C	False	False	False	False	False	False	False	False	False	True	True	True	True	True	True	True	True	True	chrXI_10343_A	159	synonymous	LOW	False
chrXI	68514	C	72.87		G	G|synonymous_variant|LOW|YKL198C|YKL198C|transcript|TRANSCRIPT_YKL198C|protein_coding|1/1|c.1710G>C|p.Thr570Thr|1710/1992|1710/1992|570/663||,G|upstream_gene_variant|MODIFIER|YKL201C|YKL201C|transcript|TRANSCRIPT_YKL201C|protein_coding||c.-1048G>C|||||1048|,G|downstream_gene_variant|MODIFIER|YKL202W|YKL202W|transcript|TRANSCRIPT_YKL202W|protein_coding||c.*4112C>G|||||4112|,G|downstream_gene_variant|MODIFIER|YKL197C|YKL197C|transcript|TRANSCRIPT_YKL197C|protein_coding||c.*2223G>C|||||2223|	70_0.0;1410_0.0;2640_0.0;5150_0.0;7530_0.17142857142857143;10150_0.0	6.0	6.0	0.0	1.0	True	False	1	55.0	22	51.0	27.0	29.0	16	0.0	0	0.0	0.0	6.0	0	G|synonymous|LOW|PTK1|YKL198C|570/663|Putative serine/threonine protein kinase	synonymous	LOW		YKL198C	False	False	False	False	False	False	False	False	False	False	False	False	False	False	False	False	False	False	chrXI_68514_G	160	synonymous	LOW	False
chrXI	107284	A	730.6100000000001		C	C|upstream_gene_variant|MODIFIER|YKL181W|YKL181W|transcript|TRANSCRIPT_YKL181W|protein_coding||c.-35A>C|||||35|,C|upstream_gene_variant|MODIFIER|YKL180W|YKL180W|transcript|TRANSCRIPT_YKL180W|protein_coding||c.-1988A>C|||||1988|,C|downstream_gene_variant|MODIFIER|YKL182W|YKL182W|transcript|TRANSCRIPT_YKL182W|protein_coding||c.*455A>C|||||455|,C|downstream_gene_variant|MODIFIER|YKL179C|YKL179C|transcript|TRANSCRIPT_YKL179C|protein_coding||c.*3184T>G|||||3184|,C|intergenic_region|MODIFIER|YKL182W-YKL181W|YKL182W-YKL181W|intergenic_region|YKL182W-YKL181W|||n.107284A>C||||||	70_0.0;1410_0.0;2640_0.0;5150_0.6571428571428571;7530_0.0;10150_0.0	23.0	23.0	0.0	1.0	True	False	1	65.0	30	47.0	12.0	56.0	29	0.0	0	0.0	23.0	0.0	0	C|noncoding|MODIFIER|PRS1|YKL181W||5-phospho-ribosyl-1(alpha)-pyrophosphate synthetase	noncoding	MODIFIER			False	False	False	False	False	False	False	False	False	False	False	False	False	False	False	False	False	False	chrXI_107284_C	161	noncoding	MODIFIER	False
chrXI	115438	G	605.55		GA	GA|upstream_gene_variant|MODIFIER|YKL179C|YKL179C|transcript|TRANSCRIPT_YKL179C|protein_coding||c.-2932_-2931insT|||||2932|,GA|upstream_gene_variant|MODIFIER|YKL178C|YKL178C|transcript|TRANSCRIPT_YKL178C|protein_coding||c.-808_-807insT|||||808|,GA|upstream_gene_variant|MODIFIER|YKL175W|YKL175W|transcript|TRANSCRIPT_YKL175W|protein_coding||c.-3359_-3358insA|||||3358|,GA|downstream_gene_variant|MODIFIER|YKL177W|YKL177W|transcript|TRANSCRIPT_YKL177W|protein_coding||c.*740_*741insA|||||741|,GA|downstream_gene_variant|MODIFIER|YKL176C|YKL176C|transcript|TRANSCRIPT_YKL176C|protein_coding||c.*65_*66insT|||||65|,GA|downstream_gene_variant|MODIFIER|YKL174C|YKL174C|transcript|TRANSCRIPT_YKL174C|protein_coding||c.*4945_*4946insT|||||4945|,GA|intergenic_region|MODIFIER|YKL177W-YKL176C|YKL177W-YKL176C|intergenic_region|YKL177W-YKL176C|||n.115438_115439insA||||||	70_0.0;1410_0.0;2640_0.0;5150_0.7058823529411765;7530_0.0;10150_0.0	24.0	24.0	0.0	1.0	True	False	1	64.0	34	49.0	10.0	50.0	28	0.0	0	0.0	24.0	0.0	0		noncoding	NA			False	False	False	False	False	False	False	False	False	False	False	False	False	False	False	False	False	False	chrXI_115438_GA	162	noncoding	NA	False
chrXI	151940	G	3450.91		C	C|upstream_gene_variant|MODIFIER|YKL162C|YKL162C|transcript|TRANSCRIPT_YKL162C|protein_coding||c.-3094C>G|||||3094|,C|upstream_gene_variant|MODIFIER|YKL161C|YKL161C|transcript|TRANSCRIPT_YKL161C|protein_coding||c.-1245C>G|||||1245|WARNING_TRANSCRIPT_NO_STOP_CODON,C|upstream_gene_variant|MODIFIER|YKL160W|YKL160W|transcript|TRANSCRIPT_YKL160W|protein_coding||c.-1337G>C|||||1337|,C|upstream_gene_variant|MODIFIER|YKL157W|YKL157W|transcript|TRANSCRIPT_YKL157W|protein_coding||c.-3059G>C|||||3059|,C|downstream_gene_variant|MODIFIER|YKL159C|YKL159C|transcript|TRANSCRIPT_YKL159C|protein_coding||c.*1884C>G|||||1884|,C|intergenic_region|MODIFIER|YKL161C-YKL160W|YKL161C-YKL160W|intergenic_region|YKL161C-YKL160W|||n.151940G>C||||||	70_0.0;1410_0.0;2640_0.0;5150_0.46875;7530_1.0;10150_1.0	96.0	96.0	0.0	1.0	True	True	3	42.0	30	56.0	17.0	0.0	0	0.0	0	0.0	15.0	55.0	26		noncoding	NA			False	False	False	False	False	False	False	False	False	True	False	True	True	True	True	True	True	True	chrXI_151940_C	163	noncoding	NA	False
chrXI	156308	T	500.4		G	G|synonymous_variant|LOW|YKL157W|YKL157W|transcript|TRANSCRIPT_YKL157W|protein_coding|2/2|c.927T>G|p.Pro309Pro|927/2859|927/2859|309/952||,G|upstream_gene_variant|MODIFIER|YKL159C|YKL159C|transcript|TRANSCRIPT_YKL159C|protein_coding||c.-1849A>C|||||1849|,G|upstream_gene_variant|MODIFIER|YKL156W|YKL156W|transcript|TRANSCRIPT_YKL156W|protein_coding||c.-2313T>G|||||2313|,G|downstream_gene_variant|MODIFIER|YKL160W|YKL160W|transcript|TRANSCRIPT_YKL160W|protein_coding||c.*2594T>G|||||2594|,G|downstream_gene_variant|MODIFIER|YKL156C-A|YKL156C-A|transcript|TRANSCRIPT_YKL156C-A|protein_coding||c.*2675A>C|||||2675|,G|downstream_gene_variant|MODIFIER|YKL155C|YKL155C|transcript|TRANSCRIPT_YKL155C|protein_coding||c.*3156A>C|||||3156|	70_0.0;1410_0.0;2640_0.0;5150_0.0;7530_0.20930232558139536;10150_0.39285714285714285	20.0	20.0	0.0	1.0	True	True	2	45.0	15	52.0	28.0	34.0	17	0.0	0	0.0	0.0	9.0	11	G|synonymous|LOW|APE2|YKL157W|309/952|Aminopeptidase yscII	synonymous	LOW		YKL157W	False	False	False	False	False	False	False	False	False	False	False	False	False	False	True	False	False	True	chrXI_156308_G	164	synonymous	LOW	False
chrXI	345440	TC	285.64		T	T|frameshift_variant|HIGH|YKL050C|YKL050C|transcript|TRANSCRIPT_YKL050C|protein_coding|1/1|c.556delG|p.Asp186fs|556/2769|556/2769|186/922||,T|upstream_gene_variant|MODIFIER|YKL052C|YKL052C|transcript|TRANSCRIPT_YKL052C|protein_coding||c.-4519delG|||||4519|,T|upstream_gene_variant|MODIFIER|YKL047W|YKL047W|transcript|TRANSCRIPT_YKL047W|protein_coding||c.-4398delC|||||4398|,T|downstream_gene_variant|MODIFIER|YKL051W|YKL051W|transcript|TRANSCRIPT_YKL051W|protein_coding||c.*2692delC|||||2692|,T|downstream_gene_variant|MODIFIER|YKL049C|YKL049C|transcript|TRANSCRIPT_YKL049C|protein_coding||c.*1010delG|||||1010|,T|downstream_gene_variant|MODIFIER|YKL048C|YKL048C|transcript|TRANSCRIPT_YKL048C|protein_coding||c.*2149delG|||||2149|	70_0.0;1410_0.0;2640_0.0;5150_0.0;7530_0.0;10150_0.5294117647058824	9.0	9.0	0.0	1.0	True	False	1	47.0	41	56.0	35.0	37.0	8	0.0	0	0.0	0.0	0.0	9	T|indel|HIGH|YKL050C|YKL050C|186/922|Protein of unknown function	indel	HIGH	YKL050C		False	False	False	False	False	False	False	False	False	False	False	False	False	False	False	True	False	True	chrXI_345440_T	165	indel	HIGH	False
chrXI	358024	A	227.72		C	C|missense_variant|MODERATE|YKL043W|YKL043W|transcript|TRANSCRIPT_YKL043W|protein_coding|1/1|c.901A>C|p.Thr301Pro|901/1101|901/1101|301/366||,C|upstream_gene_variant|MODIFIER|YKL042W|YKL042W|transcript|TRANSCRIPT_YKL042W|protein_coding||c.-827A>C|||||827|,C|upstream_gene_variant|MODIFIER|YKL041W|YKL041W|transcript|TRANSCRIPT_YKL041W|protein_coding||c.-2495A>C|||||2495|,C|upstream_gene_variant|MODIFIER|YKL039W|YKL039W|transcript|TRANSCRIPT_YKL039W|protein_coding||c.-4974A>C|||||4974|,C|downstream_gene_variant|MODIFIER|YKL045W|YKL045W|transcript|TRANSCRIPT_YKL045W|protein_coding||c.*2569A>C|||||2569|,C|downstream_gene_variant|MODIFIER|YKL044W|YKL044W|transcript|TRANSCRIPT_YKL044W|protein_coding||c.*1006A>C|||||1006|,C|downstream_gene_variant|MODIFIER|YKL040C|YKL040C|transcript|TRANSCRIPT_YKL040C|protein_coding||c.*3410T>G|||||3410|	70_0.0;1410_0.0;2640_0.0;5150_0.23076923076923078;7530_0.0;10150_0.2857142857142857	12.0	254.0	0.0	0.047244094488188976	False	True	2	41.0	29	54.0	20.0	45.0	15	0.0	0	0.0	6.0	0.0	6	C|missense|MODERATE|PHD1|YKL043W|301/366|Transcriptional activator that enhances pseudohyphal growth	missense	MODERATE	YKL043W		False	False	False	False	False	False	False	False	False	False	False	False	False	False	False	False	False	True	chrXI_358024_C	166	missense	MODERATE	False
chrXI	442773	G	2713.4000000000005		T	T|missense_variant|MODERATE|YKR001C|YKR001C|transcript|TRANSCRIPT_YKR001C|protein_coding|1/1|c.291C>A|p.Asn97Lys|291/2115|291/2115|97/704||,T|upstream_gene_variant|MODIFIER|YKL003C|YKL003C|transcript|TRANSCRIPT_YKL003C|protein_coding||c.-4939C>A|||||4939|,T|upstream_gene_variant|MODIFIER|YKL001C|YKL001C|transcript|TRANSCRIPT_YKL001C|protein_coding||c.-3047C>A|||||3047|,T|upstream_gene_variant|MODIFIER|YKR002W|YKR002W|transcript|TRANSCRIPT_YKR002W|protein_coding||c.-800G>T|||||800|,T|upstream_gene_variant|MODIFIER|YKR003W|YKR003W|transcript|TRANSCRIPT_YKR003W|protein_coding||c.-2949G>T|||||2949|,T|downstream_gene_variant|MODIFIER|YKL002W|YKL002W|transcript|TRANSCRIPT_YKL002W|protein_coding||c.*3887G>T|||||3887|,T|downstream_gene_variant|MODIFIER|YKR004C|YKR004C|transcript|TRANSCRIPT_YKR004C|protein_coding||c.*4367C>A|||||4367|	70_0.0;1410_0.0;2640_0.5087719298245614;5150_0.39285714285714285;7530_0.45098039215686275;10150_0.55	85.0	85.0	0.0	1.0	True	True	4	53.0	26	28.0	17.0	28.0	18	0.0	0	29.0	11.0	23.0	22	T|missense|MODERATE|VPS1|YKR001C|97/704|Dynamin-like GTPase required for vacuolar sorting	missense	MODERATE	YKR001C		False	False	False	False	False	False	False	False	True	False	False	True	True	False	True	True	False	True	chrXI_442773_T	167	missense	MODERATE	False
chrXI	595847	C	775.9000000000003		T	T|missense_variant|MODERATE|YKR082W|YKR082W|transcript|TRANSCRIPT_YKR082W|protein_coding|1/1|c.2435C>T|p.Ser812Leu|2435/3474|2435/3474|812/1157||,T|upstream_gene_variant|MODIFIER|YKR081C|YKR081C|transcript|TRANSCRIPT_YKR081C|protein_coding||c.-2719G>A|||||2719|,T|upstream_gene_variant|MODIFIER|YKR086W|YKR086W|transcript|TRANSCRIPT_YKR086W|protein_coding||c.-4599C>T|||||4599|,T|downstream_gene_variant|MODIFIER|YKR080W|YKR080W|transcript|TRANSCRIPT_YKR080W|protein_coding||c.*3902C>T|||||3902|,T|downstream_gene_variant|MODIFIER|YKR083C|YKR083C|transcript|TRANSCRIPT_YKR083C|protein_coding||c.*1162G>A|||||1162|,T|downstream_gene_variant|MODIFIER|YKR084C|YKR084C|transcript|TRANSCRIPT_YKR084C|protein_coding||c.*1797G>A|||||1797|,T|downstream_gene_variant|MODIFIER|YKR085C|YKR085C|transcript|TRANSCRIPT_YKR085C|protein_coding||c.*3836G>A|||||3836|	70_0.0;1410_0.0;2640_0.0;5150_0.0;7530_0.0;10150_0.9583333333333334	23.0	23.0	0.0	1.0	True	False	1	59.0	25	50.0	26.0	50.0	1	0.0	0	0.0	0.0	0.0	23	T|missense|MODERATE|NUP133|YKR082W|812/1157|Subunit of Nup84p subcomplex of nuclear pore complex (NPC)	missense	MODERATE	YKR082W		False	False	False	False	False	False	False	False	False	False	False	False	False	False	False	True	True	True	chrXI_595847_T	168	missense	MODERATE	False
chrXI	604279	G	3258.28		T	T|synonymous_variant|LOW|YKR087C|YKR087C|transcript|TRANSCRIPT_YKR087C|protein_coding|1/1|c.543C>A|p.Val181Val|543/1038|543/1038|181/345||,T|upstream_gene_variant|MODIFIER|YKR084C|YKR084C|transcript|TRANSCRIPT_YKR084C|protein_coding||c.-4800C>A|||||4800|,T|upstream_gene_variant|MODIFIER|YKR085C|YKR085C|transcript|TRANSCRIPT_YKR085C|protein_coding||c.-4009C>A|||||4009|,T|downstream_gene_variant|MODIFIER|YKR086W|YKR086W|transcript|TRANSCRIPT_YKR086W|protein_coding||c.*618G>T|||||618|,T|downstream_gene_variant|MODIFIER|YKR088C|YKR088C|transcript|TRANSCRIPT_YKR088C|protein_coding||c.*715C>A|||||715|,T|downstream_gene_variant|MODIFIER|YKR089C|YKR089C|transcript|TRANSCRIPT_YKR089C|protein_coding||c.*1943C>A|||||1943|	70_0.0;1410_0.46875;2640_0.5178571428571429;5150_0.65;7530_0.5538461538461539;10150_0.0	106.0	106.0	0.0	1.0	True	True	4	51.0	17	27.0	14.0	29.0	38	0.0	15	29.0	26.0	36.0	0	T|synonymous|LOW|OMA1|YKR087C|181/345|Metalloendopeptidase of the mitochondrial inner membrane	synonymous	LOW		YKR087C	False	False	False	False	False	False	False	False	False	False	False	False	False	False	False	False	False	False	chrXI_604279_T	169	synonymous	LOW	False
chrXI	637721	T	43.56		A	A|missense_variant|MODERATE|YKR099W|YKR099W|transcript|TRANSCRIPT_YKR099W|protein_coding|1/1|c.1334T>A|p.Ile445Asn|1334/2436|1334/2436|445/811||,A|upstream_gene_variant|MODIFIER|YKR098C|YKR098C|transcript|TRANSCRIPT_YKR098C|protein_coding||c.-2006A>T|||||2006|,A|upstream_gene_variant|MODIFIER|YKR101W|YKR101W|transcript|TRANSCRIPT_YKR101W|protein_coding||c.-3356T>A|||||3356|,A|downstream_gene_variant|MODIFIER|YKR097W|YKR097W|transcript|TRANSCRIPT_YKR097W|protein_coding||c.*4384T>A|||||4384|,A|downstream_gene_variant|MODIFIER|YKR100C|YKR100C|transcript|TRANSCRIPT_YKR100C|protein_coding||c.*1717A>T|||||1717|	70_0.0;1410_0.0;2640_0.0;5150_0.0;7530_0.10714285714285714;10150_0.0	6.0	6.0	0.0	1.0	True	False	1	64.0	36	54.0	36.0	50.0	30	0.0	0	0.0	0.0	6.0	0	A|missense|MODERATE|BAS1|YKR099W|445/811|Myb-related transcription factor	missense	MODERATE	YKR099W		False	False	False	False	False	False	False	False	False	False	False	False	False	False	False	False	False	False	chrXI_637721_A	170	missense	MODERATE	False
chrXI	666735	A	443.04		G	G|downstream_gene_variant|MODIFIER|YKR106W|YKR106W|transcript|TRANSCRIPT_YKR106W|protein_coding||c.*2909A>G|||||2909|,G|intergenic_region|MODIFIER|YKR106W-CHR_END|YKR106W-CHR_END|intergenic_region|YKR106W-CHR_END|||n.666735A>G||||||	70_0.0;1410_0.0;2640_0.0;5150_0.2222222222222222;7530_0.16216216216216217;10150_1.0	16.0	20.0	0.0	0.8	False	True	2	53.0	36	74.0	14.0	31.0	0	0.0	0	0.0	4.0	6.0	6		noncoding	NA			False	False	False	False	False	False	False	False	False	False	False	True	False	False	True	True	True	True	chrXI_666735_G	171	noncoding		True
chrXI	666742	T	317.83		TG	TG|downstream_gene_variant|MODIFIER|YKR106W|YKR106W|transcript|TRANSCRIPT_YKR106W|protein_coding||c.*2916_*2917insG|||||2917|,TG|intergenic_region|MODIFIER|YKR106W-CHR_END|YKR106W-CHR_END|intergenic_region|YKR106W-CHR_END|||n.666742_666743insG||||||	70_0.0;1410_0.0;2640_0.0;5150_0.16666666666666666;7530_0.14285714285714285;10150_1.0	13.0	13.0	0.0	1.0	True	True	2	53.0	36	74.0	15.0	30.0	0	0.0	0	0.0	3.0	5.0	5		noncoding	NA			False	False	False	False	False	False	False	False	False	False	False	True	False	False	True	True	True	True	chrXI_666742_TG	171	noncoding		True
chrXI	666748	N	236.32	BND	N[CHRXVI:942665[	N[CHRXVI:942665[|feature_fusion|LOW|||transcript|TRANSCRIPT_YKR106W|protein_coding||t(XI%3BXVI)(%3B)(c.*2922)||||||,N[CHRXVI:942665[|feature_fusion|LOW|||intergenic_region|YKR106W-CHR_END|||t(XI%3BXVI)(%3B)(n.666748)||||||	70_0.0;1410_0.0;2640_0.0;5150_0.04878048780487805;7530_0.14705882352941177;10150_0.24242424242424243	20.0	20.0	0.0	1.0	True	True	2	204.0	101	209.0	39.0	58.0	25	0.0	0	0.0	2.0	10.0	8	N[CHRXVI:942665[|SV|||||	SV	SV			False	False	False	False	False	False	False	False	False	False	False	False	False	False	True	False	False	True	chrXI_666748_N[CHRXVI:942665[	172	SV	SV	True
chrXI	666752	A	155.48		T	T|downstream_gene_variant|MODIFIER|YKR106W|YKR106W|transcript|TRANSCRIPT_YKR106W|protein_coding||c.*2926A>T|||||2926|,T|intergenic_region|MODIFIER|YKR106W-CHR_END|YKR106W-CHR_END|intergenic_region|YKR106W-CHR_END|||n.666752A>T||||||	70_0.0;1410_0.0;2640_0.0;5150_0.13333333333333333;7530_0.09090909090909091	6.0	6.0	0.0	1.0	True	False	0	53.0	36	74.0	13.0	30.0	0	0.0	0	0.0	2.0	3.0	1		noncoding	NA			False	False	False	False	False	False	False	False	False	False	False	False	False	False	False	False	False	False	chrXI_666752_T	171	noncoding		True
chrXI	666753	T	155.53		G	G|downstream_gene_variant|MODIFIER|YKR106W|YKR106W|transcript|TRANSCRIPT_YKR106W|protein_coding||c.*2927T>G|||||2927|,G|intergenic_region|MODIFIER|YKR106W-CHR_END|YKR106W-CHR_END|intergenic_region|YKR106W-CHR_END|||n.666753T>G||||||	70_0.0;1410_0.0;2640_0.0;5150_0.13333333333333333;7530_0.09375	6.0	6.0	0.0	1.0	True	False	0	53.0	36	74.0	13.0	29.0	0	0.0	0	0.0	2.0	3.0	1		noncoding	NA			False	False	False	False	False	False	False	False	False	False	False	False	False	False	False	False	False	False	chrXI_666753_G	171	noncoding		True
chrXI	666758	G	55.5		A	A|downstream_gene_variant|MODIFIER|YKR106W|YKR106W|transcript|TRANSCRIPT_YKR106W|protein_coding||c.*2932G>A|||||2932|,A|intergenic_region|MODIFIER|YKR106W-CHR_END|YKR106W-CHR_END|intergenic_region|YKR106W-CHR_END|||n.666758G>A||||||	70_0.0;1410_0.0;2640_0.0;5150_0.125;7530_0.09375	6.0	6.0	0.0	1.0	True	False	0	53.0	36	74.0	14.0	29.0	0	0.0	0	0.0	2.0	3.0	1		noncoding	NA			False	False	False	False	False	False	False	False	False	False	False	False	False	False	False	False	False	False	chrXI_666758_A	171	noncoding		True
chrXII	393	C	1067.43		T	T|upstream_gene_variant|MODIFIER|YLL067W-A|YLL067W-A|transcript|TRANSCRIPT_YLL067W-A|protein_coding||c.-456C>T|||||456|,T|downstream_gene_variant|MODIFIER|YLL067C|YLL067C|transcript|TRANSCRIPT_YLL067C|protein_coding||c.*192G>A|||||192|WARNING_TRANSCRIPT_NO_STOP_CODON,T|intergenic_region|MODIFIER|CHR_START-YLL067C|CHR_START-YLL067C|intergenic_region|CHR_START-YLL067C|||n.393C>T||||||	70_0.0;1410_0.0;2640_0.0;5150_0.4375;7530_0.12903225806451613;10150_0.0	15.0	53.0	0.0	0.2830188679245283	False	True	2	52.0	20	44.0	9.0	54.0	15	0.0	0	0.0	7.0	8.0	0		noncoding	NA			False	False	False	False	False	False	False	False	False	False	False	False	False	False	False	False	False	False	chrXII_393_T	173	noncoding	NA	True
chrXII	5709	CACACACCA	195.6		C	C|frameshift_variant|HIGH|YLL066W-B|YLL066W-B|transcript|TRANSCRIPT_YLL066W-B|protein_coding|1/1|c.100_107delACACACCA|p.Thr34fs|100/171|100/171|34/56||,C|upstream_gene_variant|MODIFIER|YLL067C|YLL067C|transcript|TRANSCRIPT_YLL067C|protein_coding||c.-1410_-1403delTGGTGTGT|||||1403|WARNING_TRANSCRIPT_NO_STOP_CODON,C|upstream_gene_variant|MODIFIER|YLL066W-A|YLL066W-A|transcript|TRANSCRIPT_YLL066W-A|protein_coding||c.-782_-775delACACACCA|||||782|,C|downstream_gene_variant|MODIFIER|YLL067W-A|YLL067W-A|transcript|TRANSCRIPT_YLL067W-A|protein_coding||c.*4379_*4386delACACACCA|||||4379|,C|downstream_gene_variant|MODIFIER|YLL066C|YLL066C|transcript|TRANSCRIPT_YLL066C|protein_coding||c.*409_*416delTGGTGTGT|||||416|	70_0.0;1410_0.0;2640_0.0;5150_0.6;7530_0.0;10150_0.0	6.0	6.0	0.0	1.0	True	False	1	99.0	10	38.0	4.0	8.0	26	0.0	0	0.0	6.0	0.0	0	C|indel|HIGH|YLL066W-B|YLL066W-B|34/56|YLL066W-B	indel	HIGH	YLL066W-B		False	False	False	False	False	False	False	False	False	False	False	False	False	False	False	False	False	False	chrXII_5709_C	174	indel	HIGH	True
chrXII	5714	AC	19890.01		ACACC	ACACC|conservative_inframe_insertion|MODERATE|YLL066W-B|YLL066W-B|transcript|TRANSCRIPT_YLL066W-B|protein_coding|1/1|c.105_106insACC|p.His35_His36insThr|106/171|106/171|36/56||,ACACC|upstream_gene_variant|MODIFIER|YLL067C|YLL067C|transcript|TRANSCRIPT_YLL067C|protein_coding||c.-1409_-1408insGGT|||||1409|WARNING_TRANSCRIPT_NO_STOP_CODON,ACACC|upstream_gene_variant|MODIFIER|YLL066W-A|YLL066W-A|transcript|TRANSCRIPT_YLL066W-A|protein_coding||c.-777_-776insACC|||||776|,ACACC|downstream_gene_variant|MODIFIER|YLL067W-A|YLL067W-A|transcript|TRANSCRIPT_YLL067W-A|protein_coding||c.*4384_*4385insACC|||||4385|,ACACC|downstream_gene_variant|MODIFIER|YLL066C|YLL066C|transcript|TRANSCRIPT_YLL066C|protein_coding||c.*410_*411insGGT|||||410|	70_0.0;1410_0.0;2640_0.0;7530_1.0;10150_0.0	5.0	5.0	0.0	1.0	True	False	1	99.0	10	39.0	4.0	0.0	16	0.0	0	0.0	0.0	5.0	0	ACACC|indel|MODERATE|YLL066W-B|YLL066W-B|36/56|YLL066W-B	indel	MODERATE	YLL066W-B		False	False	False	False	False	False	False	False	False	False	False	False	False	False	False	False	False	False	chrXII_5714_ACACC	175	indel	MODERATE	True
chrXII	11250	CCACACACA	12015.45		ACACACACA	ACACACACA|upstream_gene_variant|MODIFIER|YLL066C|YLL066C|transcript|TRANSCRIPT_YLL066C|protein_coding||c.-1408G>T|||||1408|,ACACACACA|upstream_gene_variant|MODIFIER|YLL065W|YLL065W|transcript|TRANSCRIPT_YLL065W|protein_coding||c.-481C>A|||||481|,ACACACACA|downstream_gene_variant|MODIFIER|YLL066W-A|YLL066W-A|transcript|TRANSCRIPT_YLL066W-A|protein_coding||c.*4276C>A|||||4276|,ACACACACA|downstream_gene_variant|MODIFIER|YLL064C|YLL064C|transcript|TRANSCRIPT_YLL064C|protein_coding||c.*1838G>T|||||1838|,ACACACACA|downstream_gene_variant|MODIFIER|YLL063C|YLL063C|transcript|TRANSCRIPT_YLL063C|protein_coding||c.*3403G>T|||||3403|,ACACACACA|intergenic_region|MODIFIER|YLL066C-YLL065W|YLL066C-YLL065W|intergenic_region|YLL066C-YLL065W|||n.11250C>A||||||	70_0.0;1410_0.0;2640_0.6268656716417911;7530_1.0	69.0	136.0	6.0	0.5073529411764706	False	True	2	118.0	5	25.0	0.0	0.0	1	0.0	0	42.0	0.0	27.0	0		noncoding	NA			False	False	False	False	False	False	True	False	True	True	False	True	True	True	True	True	True	True	chrXII_11250_ACACACACA	176	noncoding		True
chrXII	11254	ACACACACACC	2869.75		CCACACACACC	CCACACACACC|upstream_gene_variant|MODIFIER|YLL066C|YLL066C|transcript|TRANSCRIPT_YLL066C|protein_coding||c.-1412T>G|||||1412|,CCACACACACC|upstream_gene_variant|MODIFIER|YLL065W|YLL065W|transcript|TRANSCRIPT_YLL065W|protein_coding||c.-477A>C|||||477|,CCACACACACC|downstream_gene_variant|MODIFIER|YLL066W-A|YLL066W-A|transcript|TRANSCRIPT_YLL066W-A|protein_coding||c.*4280A>C|||||4280|,CCACACACACC|downstream_gene_variant|MODIFIER|YLL064C|YLL064C|transcript|TRANSCRIPT_YLL064C|protein_coding||c.*1834T>G|||||1834|,CCACACACACC|downstream_gene_variant|MODIFIER|YLL063C|YLL063C|transcript|TRANSCRIPT_YLL063C|protein_coding||c.*3399T>G|||||3399|,CCACACACACC|intergenic_region|MODIFIER|YLL066C-YLL065W|YLL066C-YLL065W|intergenic_region|YLL066C-YLL065W|||n.11254A>C||||||	70_0.0;2640_0.6307692307692307;7530_1.0	67.0	71.0	0.0	0.943661971830986	True	True	2	115.0	3	24.0	0.0	0.0	1	0.0	0	41.0	0.0	26.0	0		noncoding	NA			False	False	False	False	False	False	True	False	True	True	False	True	True	True	True	True	True	True	chrXII_11254_CCACACACACC	176	noncoding		True
chrXII	48680	A	1854.93		T	T|upstream_gene_variant|MODIFIER|YLL048C|YLL048C|transcript|TRANSCRIPT_YLL048C|protein_coding||c.-2410T>A|||||2410|,T|upstream_gene_variant|MODIFIER|YLL046C|YLL046C|transcript|TRANSCRIPT_YLL046C|protein_coding||c.-1212T>A|||||1212|,T|upstream_gene_variant|MODIFIER|YLL045C|YLL045C|transcript|TRANSCRIPT_YLL045C|protein_coding||c.-46T>A|||||46|,T|upstream_gene_variant|MODIFIER|YLL043W|YLL043W|transcript|TRANSCRIPT_YLL043W|protein_coding||c.-1263A>T|||||1263|,T|downstream_gene_variant|MODIFIER|YLL047W|YLL047W|transcript|TRANSCRIPT_YLL047W|protein_coding||c.*1620A>T|||||1620|,T|downstream_gene_variant|MODIFIER|YLL044W|YLL044W|transcript|TRANSCRIPT_YLL044W|protein_coding||c.*13A>T|||||13|,T|downstream_gene_variant|MODIFIER|YLL042C|YLL042C|transcript|TRANSCRIPT_YLL042C|protein_coding||c.*3412T>A|||||3412|,T|downstream_gene_variant|MODIFIER|YLL041C|YLL041C|transcript|TRANSCRIPT_YLL041C|protein_coding||c.*4456T>A|||||4456|,T|intergenic_region|MODIFIER|YLL044W-YLL043W|YLL044W-YLL043W|intergenic_region|YLL044W-YLL043W|||n.48680A>T||||||	70_0.0;1410_0.0;2640_0.19672131147540983;5150_0.7241379310344828;7530_0.5084745762711864;10150_0.5333333333333333	71.0	78.0	0.0	0.9102564102564102	True	True	4	44.0	28	49.0	8.0	29.0	7	0.0	0	12.0	21.0	30.0	8	T|noncoding|MODIFIER|RPL8B|YLL045C||Ribosomal 60S subunit protein L8B	noncoding	MODIFIER			False	False	False	False	False	False	False	False	True	True	False	True	True	False	True	True	False	True	chrXII_48680_T	177	noncoding	MODIFIER	False
chrXII	59989	G	702.21		C	C|missense_variant|MODERATE|YLL040C|YLL040C|transcript|TRANSCRIPT_YLL040C|protein_coding|1/1|c.3662C>G|p.Ala1221Gly|3662/9435|3662/9435|1221/3144||,C|downstream_gene_variant|MODIFIER|YLL039C|YLL039C|transcript|TRANSCRIPT_YLL039C|protein_coding||c.*4078C>G|||||4078|	70_0.0;1410_0.0;2640_0.0;5150_0.0;7530_0.40816326530612246;10150_0.3125	25.0	25.0	0.0	1.0	True	True	2	51.0	25	51.0	29.0	29.0	11	0.0	0	0.0	0.0	20.0	5	C|missense|MODERATE|VPS13|YLL040C|1221/3144|Protein involved in prospore membrane morphogenesis	missense	MODERATE	YLL040C		False	False	False	False	False	False	False	False	False	False	False	False	False	False	True	False	False	True	chrXII_59989_C	178	missense	MODERATE	False
chrXII	77668	A	2722.71		T	T|missense_variant|MODERATE|YLL031C|YLL031C|transcript|TRANSCRIPT_YLL031C|protein_coding|1/1|c.2543T>A|p.Ile848Asn|2543/3054|2543/3054|848/1017||,T|upstream_gene_variant|MODIFIER|YLL034C|YLL034C|transcript|TRANSCRIPT_YLL034C|protein_coding||c.-4517T>A|||||4517|,T|upstream_gene_variant|MODIFIER|YLL032C|YLL032C|transcript|TRANSCRIPT_YLL032C|protein_coding||c.-916T>A|||||916|,T|upstream_gene_variant|MODIFIER|YLL029W|YLL029W|transcript|TRANSCRIPT_YLL029W|protein_coding||c.-3798A>T|||||3798|,T|downstream_gene_variant|MODIFIER|YLL033W|YLL033W|transcript|TRANSCRIPT_YLL033W|protein_coding||c.*3562A>T|||||3562|,T|downstream_gene_variant|MODIFIER|YLL030C|YLL030C|transcript|TRANSCRIPT_YLL030C|protein_coding||c.*2693T>A|||||2693|	70_0.0;1410_0.0;2640_0.3898305084745763;5150_0.43243243243243246;7530_0.6326530612244898;10150_0.68	87.0	87.0	0.0	1.0	True	True	4	58.0	37	36.0	21.0	18.0	8	0.0	0	23.0	16.0	31.0	17	T|missense|MODERATE|GPI13|YLL031C|848/1017|ER membrane localized phosphoryltransferase	missense	MODERATE	YLL031C		False	False	False	False	False	False	False	False	True	True	False	True	True	False	True	True	False	True	chrXII_77668_T	179	missense	MODERATE	False
chrXII	101129	A	402.65		G	G|missense_variant|MODERATE|YLL021W|YLL021W|transcript|TRANSCRIPT_YLL021W|protein_coding|1/1|c.178A>G|p.Ser60Gly|178/4401|178/4401|60/1466||,G|upstream_gene_variant|MODIFIER|YLL024C|YLL024C|transcript|TRANSCRIPT_YLL024C|protein_coding||c.-3639T>C|||||3639|,G|upstream_gene_variant|MODIFIER|YLL023C|YLL023C|transcript|TRANSCRIPT_YLL023C|protein_coding||c.-2288T>C|||||2288|,G|upstream_gene_variant|MODIFIER|YLL022C|YLL022C|transcript|TRANSCRIPT_YLL022C|protein_coding||c.-923T>C|||||923|,G|downstream_gene_variant|MODIFIER|YLL020C|YLL020C|transcript|TRANSCRIPT_YLL020C|protein_coding||c.*4432T>C|||||4432|WARNING_TRANSCRIPT_MULTIPLE_STOP_CODONS,G|downstream_gene_variant|MODIFIER|YLL019C|YLL019C|transcript|TRANSCRIPT_YLL019C|protein_coding||c.*4561T>C|||||4561|	70_0.0;1410_0.0;2640_0.0;5150_0.0;7530_0.0;10150_0.4411764705882353	15.0	15.0	0.0	1.0	True	False	1	38.0	29	43.0	36.0	48.0	19	0.0	0	0.0	0.0	0.0	15	G|missense|MODERATE|SPA2|YLL021W|60/1466|Component of the polarisome	missense	MODERATE	YLL021W		False	False	False	False	False	False	False	False	False	False	False	False	False	False	False	True	False	True	chrXII_101129_G	180	missense	MODERATE	False
chrXII	200308	C	1056.97		T	T|stop_gained|HIGH|YLR028C|YLR028C|transcript|TRANSCRIPT_YLR028C|protein_coding|1/1|c.1577G>A|p.Trp526*|1577/1776|1577/1776|526/591||,T|upstream_gene_variant|MODIFIER|YLR026C|YLR026C|transcript|TRANSCRIPT_YLR026C|protein_coding||c.-3264G>A|||||3264|,T|upstream_gene_variant|MODIFIER|YLR027C|YLR027C|transcript|TRANSCRIPT_YLR027C|protein_coding||c.-1654G>A|||||1654|,T|upstream_gene_variant|MODIFIER|YLR030W|YLR030W|transcript|TRANSCRIPT_YLR030W|protein_coding||c.-3551C>T|||||3551|,T|upstream_gene_variant|MODIFIER|YLR031W|YLR031W|transcript|TRANSCRIPT_YLR031W|protein_coding||c.-4486C>T|||||4486|,T|downstream_gene_variant|MODIFIER|YLR025W|YLR025W|transcript|TRANSCRIPT_YLR025W|protein_coding||c.*4559C>T|||||4559|,T|downstream_gene_variant|MODIFIER|YLR029C|YLR029C|transcript|TRANSCRIPT_YLR029C|protein_coding||c.*2237G>A|||||2237|	70_0.0;1410_0.0;2640_0.0;5150_0.0;7530_0.5581395348837209;10150_0.37037037037037035	34.0	34.0	0.0	1.0	True	True	2	55.0	24	45.0	38.0	19.0	17	0.0	0	0.0	0.0	24.0	10	T|nonsense|HIGH|ADE16|YLR028C|526/591|Enzyme of 'de novo' purine biosynthesis	nonsense	HIGH	YLR028C		False	False	False	False	False	False	False	False	False	False	False	False	False	False	True	False	False	True	chrXII_200308_T	181	nonsense	HIGH	False
chrXII	250507	G	1588.67		T	T|missense_variant|MODERATE|YLR054C|YLR054C|transcript|TRANSCRIPT_YLR054C|protein_coding|2/2|c.954C>A|p.Asn318Lys|954/2175|954/2175|318/724||,T|upstream_gene_variant|MODIFIER|YLR049C|YLR049C|transcript|TRANSCRIPT_YLR049C|protein_coding||c.-4766C>A|||||4766|,T|upstream_gene_variant|MODIFIER|YLR050C|YLR050C|transcript|TRANSCRIPT_YLR050C|protein_coding||c.-3866C>A|||||3866|,T|upstream_gene_variant|MODIFIER|YLR051C|YLR051C|transcript|TRANSCRIPT_YLR051C|protein_coding||c.-2961C>A|||||2961|,T|upstream_gene_variant|MODIFIER|YLR053C|YLR053C|transcript|TRANSCRIPT_YLR053C|protein_coding||c.-1512C>A|||||1512|,T|upstream_gene_variant|MODIFIER|YLR056W|YLR056W|transcript|TRANSCRIPT_YLR056W|protein_coding||c.-3923G>T|||||3923|,T|downstream_gene_variant|MODIFIER|YLR052W|YLR052W|transcript|TRANSCRIPT_YLR052W|protein_coding||c.*1985G>T|||||1985|,T|downstream_gene_variant|MODIFIER|YLR055C|YLR055C|transcript|TRANSCRIPT_YLR055C|protein_coding||c.*1334C>A|||||1334|	70_0.0;1410_0.0;2640_0.16;5150_0.5185185185185185;7530_0.5405405405405406;10150_0.38461538461538464	52.0	52.0	0.0	1.0	True	True	4	45.0	21	42.0	13.0	17.0	16	0.0	0	8.0	14.0	20.0	10	T|missense|MODERATE|OSW2|YLR054C|318/724|Protein of unknown function reputedly involved in spore wall assembly	missense	MODERATE	YLR054C		False	False	False	False	False	False	False	False	True	False	False	True	False	False	True	False	False	True	chrXII_250507_T	182	missense	MODERATE	False
chrXII	252527	C	1490.25		A	A|stop_gained|HIGH|YLR055C|YLR055C|transcript|TRANSCRIPT_YLR055C|protein_coding|1/1|c.1123G>T|p.Glu375*|1123/1809|1123/1809|375/602||,A|upstream_gene_variant|MODIFIER|YLR051C|YLR051C|transcript|TRANSCRIPT_YLR051C|protein_coding||c.-4981G>T|||||4981|,A|upstream_gene_variant|MODIFIER|YLR053C|YLR053C|transcript|TRANSCRIPT_YLR053C|protein_coding||c.-3532G>T|||||3532|,A|upstream_gene_variant|MODIFIER|YLR054C|YLR054C|transcript|TRANSCRIPT_YLR054C|protein_coding||c.-980G>T|||||980|,A|upstream_gene_variant|MODIFIER|YLR056W|YLR056W|transcript|TRANSCRIPT_YLR056W|protein_coding||c.-1903C>A|||||1903|,A|upstream_gene_variant|MODIFIER|YLR057W|YLR057W|transcript|TRANSCRIPT_YLR057W|protein_coding||c.-3348C>A|||||3348|,A|downstream_gene_variant|MODIFIER|YLR052W|YLR052W|transcript|TRANSCRIPT_YLR052W|protein_coding||c.*4005C>A|||||4005|	70_0.0;1410_0.0;2640_0.0;5150_0.6296296296296297;7530_0.3953488372093023;10150_0.43333333333333335	47.0	47.0	0.0	1.0	True	True	3	46.0	21	43.0	10.0	26.0	17	0.0	0	0.0	17.0	17.0	13	A|nonsense|HIGH|SPT8|YLR055C|375/602|Subunit of the SAGA transcriptional regulatory complex	nonsense	HIGH	YLR055C		False	False	False	False	False	False	False	False	False	False	False	True	False	False	True	True	False	True	chrXII_252527_A	183	nonsense	HIGH	False
chrXII	283261	T	609.35		A	A|upstream_gene_variant|MODIFIER|YLR071C|YLR071C|transcript|TRANSCRIPT_YLR071C|protein_coding||c.-4066A>T|||||4066|,A|upstream_gene_variant|MODIFIER|YLR073C|YLR073C|transcript|TRANSCRIPT_YLR073C|protein_coding||c.-1071A>T|||||1071|,A|upstream_gene_variant|MODIFIER|YLR074C|YLR074C|transcript|TRANSCRIPT_YLR074C|protein_coding||c.-236A>T|||||236|,A|upstream_gene_variant|MODIFIER|YLR075W|YLR075W|transcript|TRANSCRIPT_YLR075W|protein_coding||c.-235T>A|||||235|,A|upstream_gene_variant|MODIFIER|YLR077W|YLR077W|transcript|TRANSCRIPT_YLR077W|protein_coding||c.-1180T>A|||||1180|,A|upstream_gene_variant|MODIFIER|YLR079W|YLR079W|transcript|TRANSCRIPT_YLR079W|protein_coding||c.-4128T>A|||||4128|,A|downstream_gene_variant|MODIFIER|YLR072W|YLR072W|transcript|TRANSCRIPT_YLR072W|protein_coding||c.*1749T>A|||||1749|,A|downstream_gene_variant|MODIFIER|YLR076C|YLR076C|transcript|TRANSCRIPT_YLR076C|protein_coding||c.*493A>T|||||493|,A|downstream_gene_variant|MODIFIER|YLR078C|YLR078C|transcript|TRANSCRIPT_YLR078C|protein_coding||c.*3044A>T|||||3044|,A|intergenic_region|MODIFIER|YLR074C-YLR075W|YLR074C-YLR075W|intergenic_region|YLR074C-YLR075W|||n.283261T>A||||||	70_0.0;1410_0.0;2640_0.0;5150_0.0;7530_0.5405405405405406;10150_0.4117647058823529	27.0	30.0	0.0	0.9	False	True	2	46.0	22	36.0	21.0	17.0	10	0.0	0	0.0	0.0	20.0	7		noncoding	NA			False	False	False	False	False	False	False	False	False	False	False	False	True	False	True	True	False	True	chrXII_283261_A	184	noncoding	NA	False
chrXII	359312	C	522.23		A	A|missense_variant|MODERATE|YLR106C|YLR106C|transcript|TRANSCRIPT_YLR106C|protein_coding|1/1|c.4990G>T|p.Asp1664Tyr|4990/14733|4990/14733|1664/4910||	70_0.0;1410_0.0;2640_0.0;5150_0.0;7530_0.13559322033898305;10150_0.5714285714285714	20.0	20.0	0.0	1.0	True	True	2	54.0	38	49.0	38.0	51.0	9	0.0	0	0.0	0.0	8.0	12	A|missense|MODERATE|REA1|YLR106C|1664/4910|Huge dynein-related AAA-type ATPase (midasin)	missense	MODERATE	YLR106C		False	False	False	False	False	False	False	False	False	False	False	False	False	False	True	True	False	True	chrXII_359312_A	185	missense	MODERATE	False
chrXII	369158	G	2552.16		C	C|upstream_gene_variant|MODIFIER|YLR106C|YLR106C|transcript|TRANSCRIPT_YLR106C|protein_coding||c.-4857C>G|||||4857|,C|upstream_gene_variant|MODIFIER|YLR108C|YLR108C|transcript|TRANSCRIPT_YLR108C|protein_coding||c.-471C>G|||||471|,C|upstream_gene_variant|MODIFIER|YLR109W|YLR109W|transcript|TRANSCRIPT_YLR109W|protein_coding||c.-186G>C|||||186|,C|upstream_gene_variant|MODIFIER|YLR111W|YLR111W|transcript|TRANSCRIPT_YLR111W|protein_coding||c.-1796G>C|||||1796|,C|upstream_gene_variant|MODIFIER|YLR112W|YLR112W|transcript|TRANSCRIPT_YLR112W|protein_coding||c.-2196G>C|||||2196|,C|upstream_gene_variant|MODIFIER|YLR113W|YLR113W|transcript|TRANSCRIPT_YLR113W|protein_coding||c.-3025G>C|||||3025|,C|downstream_gene_variant|MODIFIER|YLR107W|YLR107W|transcript|TRANSCRIPT_YLR107W|protein_coding||c.*3265G>C|||||3265|,C|downstream_gene_variant|MODIFIER|YLR110C|YLR110C|transcript|TRANSCRIPT_YLR110C|protein_coding||c.*1102C>G|||||1102|,C|intergenic_region|MODIFIER|YLR108C-YLR109W|YLR108C-YLR109W|intergenic_region|YLR108C-YLR109W|||n.369158G>C||||||	70_0.0;1410_0.0;2640_0.0;5150_0.0;7530_0.8958333333333334;10150_1.0	75.0	75.0	0.0	1.0	True	True	2	43.0	37	56.0	38.0	5.0	0	0.0	0	0.0	0.0	43.0	32		noncoding	NA			False	False	False	False	False	False	False	False	False	False	False	False	True	False	True	True	True	True	chrXII_369158_C	186	noncoding	NA	False
chrXII	370261	TACA	11672.48		T	T|disruptive_inframe_deletion&splice_region_variant|MODERATE|YLR110C|YLR110C|transcript|TRANSCRIPT_YLR110C|protein_coding|1/1|c.398_400delTGT|p.Leu133del|400/402|398/402|133/133||,T|upstream_gene_variant|MODIFIER|YLR108C|YLR108C|transcript|TRANSCRIPT_YLR108C|protein_coding||c.-1577_-1575delTGT|||||1575|,T|upstream_gene_variant|MODIFIER|YLR111W|YLR111W|transcript|TRANSCRIPT_YLR111W|protein_coding||c.-692_-690delACA|||||692|,T|upstream_gene_variant|MODIFIER|YLR112W|YLR112W|transcript|TRANSCRIPT_YLR112W|protein_coding||c.-1092_-1090delACA|||||1092|,T|upstream_gene_variant|MODIFIER|YLR113W|YLR113W|transcript|TRANSCRIPT_YLR113W|protein_coding||c.-1921_-1919delACA|||||1921|,T|downstream_gene_variant|MODIFIER|YLR107W|YLR107W|transcript|TRANSCRIPT_YLR107W|protein_coding||c.*4369_*4371delACA|||||4369|,T|downstream_gene_variant|MODIFIER|YLR109W|YLR109W|transcript|TRANSCRIPT_YLR109W|protein_coding||c.*388_*390delACA|||||388|	70_0.0;1410_0.0;2640_0.0;5150_0.0;7530_0.8666666666666667;10150_1.0	39.0	299.0	0.0	0.13043478260869565	False	True	2	43.0	20	41.0	27.0	4.0	0	0.0	0	0.0	0.0	26.0	13	T|indel|MODERATE|CCW12|YLR110C|133/133|Cell wall mannoprotein	indel	MODERATE	YLR110C		False	False	False	False	False	False	False	False	False	False	False	False	True	False	True	True	True	True	chrXII_370261_T	187	indel	MODERATE	False
chrXII	497111	C	1227.98		A	A|missense_variant|MODERATE|YLR166C|YLR166C|transcript|TRANSCRIPT_YLR166C|protein_coding|1/1|c.1497G>T|p.Arg499Ser|1497/2616|1497/2616|499/871||,A|upstream_gene_variant|MODIFIER|YLR163C|YLR163C|transcript|TRANSCRIPT_YLR163C|protein_coding||c.-3294G>T|||||3294|,A|upstream_gene_variant|MODIFIER|YLR165C|YLR165C|transcript|TRANSCRIPT_YLR165C|protein_coding||c.-1290G>T|||||1290|,A|upstream_gene_variant|MODIFIER|YLR167W|YLR167W|transcript|TRANSCRIPT_YLR167W|protein_coding||c.-2399C>A|||||2399|,A|upstream_gene_variant|MODIFIER|YLR169W|YLR169W|transcript|TRANSCRIPT_YLR169W|protein_coding||c.-3787C>A|||||3787|,A|upstream_gene_variant|MODIFIER|YLR171W|YLR171W|transcript|TRANSCRIPT_YLR171W|protein_coding||c.-4185C>A|||||4185|,A|downstream_gene_variant|MODIFIER|YLR163W-A|YLR163W-A|transcript|TRANSCRIPT_YLR163W-A|protein_coding||c.*3623C>A|||||3623|,A|downstream_gene_variant|MODIFIER|YLR164W|YLR164W|transcript|TRANSCRIPT_YLR164W|protein_coding||c.*2159C>A|||||2159|,A|downstream_gene_variant|MODIFIER|YLR168C|YLR168C|transcript|TRANSCRIPT_YLR168C|protein_coding||c.*3030G>T|||||3030|,A|downstream_gene_variant|MODIFIER|YLR170C|YLR170C|transcript|TRANSCRIPT_YLR170C|protein_coding||c.*4031G>T|||||4031|,A|downstream_gene_variant|MODIFIER|YLR172C|YLR172C|transcript|TRANSCRIPT_YLR172C|protein_coding||c.*4712G>T|||||4712|	70_0.0;1410_0.0;2640_0.0;5150_0.0;7530_0.18181818181818182;10150_0.9375	40.0	40.0	0.0	1.0	True	True	2	55.0	27	58.0	47.0	45.0	2	0.0	0	0.0	0.0	10.0	30	A|missense|MODERATE|SEC10|YLR166C|499/871|Essential 100kDa subunit of the exocyst complex	missense	MODERATE	YLR166C		False	False	False	False	False	False	False	False	False	False	False	False	False	False	True	True	True	True	chrXII_497111_A	188	missense	MODERATE	False
chrXII	670479	G	1185.76		A	A|upstream_gene_variant|MODIFIER|YLR259C|YLR259C|transcript|TRANSCRIPT_YLR259C|protein_coding||c.-4879C>T|||||4879|,A|upstream_gene_variant|MODIFIER|YLR261C|YLR261C|transcript|TRANSCRIPT_YLR261C|protein_coding||c.-1371C>T|||||1371|,A|upstream_gene_variant|MODIFIER|YLR262C|YLR262C|transcript|TRANSCRIPT_YLR262C|protein_coding||c.-1043C>T|||||1043|,A|upstream_gene_variant|MODIFIER|YLR262C-A|YLR262C-A|transcript|TRANSCRIPT_YLR262C-A|protein_coding||c.-272C>T|||||272|,A|upstream_gene_variant|MODIFIER|YLR263W|YLR263W|transcript|TRANSCRIPT_YLR263W|protein_coding||c.-401G>A|||||401|,A|upstream_gene_variant|MODIFIER|YLR264W|YLR264W|transcript|TRANSCRIPT_YLR264W|protein_coding||c.-3190G>A|||||3190|,A|downstream_gene_variant|MODIFIER|YLR260W|YLR260W|transcript|TRANSCRIPT_YLR260W|protein_coding||c.*2028G>A|||||2028|,A|downstream_gene_variant|MODIFIER|YLR264C-A|YLR264C-A|transcript|TRANSCRIPT_YLR264C-A|protein_coding||c.*3886C>T|||||3886|,A|downstream_gene_variant|MODIFIER|YLR265C|YLR265C|transcript|TRANSCRIPT_YLR265C|protein_coding||c.*4485C>T|||||4485|,A|intergenic_region|MODIFIER|YLR262C-A-YLR263W|YLR262C-A-YLR263W|intergenic_region|YLR262C-A-YLR263W|||n.670479G>A||||||	70_0.0;1410_0.0;2640_0.0;5150_0.0;7530_0.0975609756097561;10150_0.9166666666666666	37.0	37.0	0.0	1.0	True	False	1	48.0	23	45.0	25.0	37.0	3	0.0	0	0.0	0.0	4.0	33		noncoding	NA			False	False	False	False	False	False	False	False	False	False	False	False	False	False	False	True	True	True	chrXII_670479_A	189	noncoding	NA	False
chrXII	695968	G	407.68		T	T|missense_variant|MODERATE|YLR276C|YLR276C|transcript|TRANSCRIPT_YLR276C|protein_coding|1/1|c.1400C>A|p.Pro467His|1400/1785|1400/1785|467/594||,T|upstream_gene_variant|MODIFIER|YLR273C|YLR273C|transcript|TRANSCRIPT_YLR273C|protein_coding||c.-4402C>A|||||4402|,T|downstream_gene_variant|MODIFIER|YLR274W|YLR274W|transcript|TRANSCRIPT_YLR274W|protein_coding||c.*1549G>T|||||1549|,T|downstream_gene_variant|MODIFIER|YLR275W|YLR275W|transcript|TRANSCRIPT_YLR275W|protein_coding||c.*631G>T|||||631|,T|downstream_gene_variant|MODIFIER|YLR277C|YLR277C|transcript|TRANSCRIPT_YLR277C|protein_coding||c.*1725C>A|||||1725|,T|downstream_gene_variant|MODIFIER|YLR278C|YLR278C|transcript|TRANSCRIPT_YLR278C|protein_coding||c.*4568C>A|||||4568|	70_0.0;1410_0.0;2640_0.0;5150_0.0;7530_0.3611111111111111;10150_0.0	13.0	13.0	0.0	1.0	True	False	1	47.0	19	47.0	33.0	23.0	19	0.0	0	0.0	0.0	13.0	0	T|missense|MODERATE|DBP9|YLR276C|467/594|DEAD-box protein required for 27S rRNA processing	missense	MODERATE	YLR276C		False	False	False	False	False	False	False	False	False	False	False	False	False	False	False	False	False	False	chrXII_695968_T	190	missense	MODERATE	False
chrXII	713492	G	232.58000000000004		A	A|upstream_gene_variant|MODIFIER|YLR285C-A|YLR285C-A|transcript|TRANSCRIPT_YLR285C-A|protein_coding||c.-4617C>T|||||4617|,A|upstream_gene_variant|MODIFIER|YLR286C|YLR286C|transcript|TRANSCRIPT_YLR286C|protein_coding||c.-2819C>T|||||2819|,A|upstream_gene_variant|MODIFIER|YLR287C|YLR287C|transcript|TRANSCRIPT_YLR287C|protein_coding||c.-897C>T|||||897|,A|upstream_gene_variant|MODIFIER|YLR289W|YLR289W|transcript|TRANSCRIPT_YLR289W|protein_coding||c.-2134G>A|||||2134|,A|downstream_gene_variant|MODIFIER|YLR285W|YLR285W|transcript|TRANSCRIPT_YLR285W|protein_coding||c.*4810G>A|||||4810|,A|downstream_gene_variant|MODIFIER|YLR286W-A|YLR286W-A|transcript|TRANSCRIPT_YLR286W-A|protein_coding||c.*4259G>A|||||4259|,A|downstream_gene_variant|MODIFIER|YLR288C|YLR288C|transcript|TRANSCRIPT_YLR288C|protein_coding||c.*525C>T|||||525|,A|downstream_gene_variant|MODIFIER|YLR290C|YLR290C|transcript|TRANSCRIPT_YLR290C|protein_coding||c.*4190C>T|||||4190|,A|intron_variant|MODIFIER|YLR287C-A|YLR287C-A|transcript|TRANSCRIPT_YLR287C-A|protein_coding|1/1|c.3+201C>T||||||	70_0.0;1410_0.0;2640_0.0;5150_0.0;7530_0.0;10150_0.36363636363636365	8.0	8.0	0.0	1.0	True	False	1	55.0	28	50.0	33.0	40.0	14	0.0	0	0.0	0.0	0.0	8	A|noncoding|MODIFIER|RPS30A|YLR287C-A||Protein component of the small (40S) ribosomal subunit	noncoding	MODIFIER			False	False	False	False	False	False	False	False	False	False	False	False	False	False	False	False	False	True	chrXII_713492_A	191	noncoding	MODIFIER	False
chrXII	764969	G	200.66		C	C|upstream_gene_variant|MODIFIER|YLR313C|YLR313C|transcript|TRANSCRIPT_YLR313C|protein_coding||c.-2090C>G|||||2090|,C|upstream_gene_variant|MODIFIER|YLR314C|YLR314C|transcript|TRANSCRIPT_YLR314C|protein_coding||c.-295C>G|||||295|,C|upstream_gene_variant|MODIFIER|YLR315W|YLR315W|transcript|TRANSCRIPT_YLR315W|protein_coding||c.-376G>C|||||376|,C|upstream_gene_variant|MODIFIER|YLR317W|YLR317W|transcript|TRANSCRIPT_YLR317W|protein_coding||c.-1223G>C|||||1223|,C|upstream_gene_variant|MODIFIER|YLR318W|YLR318W|transcript|TRANSCRIPT_YLR318W|protein_coding||c.-2110G>C|||||2110|,C|downstream_gene_variant|MODIFIER|YLR312W-A|YLR312W-A|transcript|TRANSCRIPT_YLR312W-A|protein_coding||c.*4191G>C|||||4191|,C|downstream_gene_variant|MODIFIER|YLR316C|YLR316C|transcript|TRANSCRIPT_YLR316C|protein_coding||c.*834C>G|||||834|,C|downstream_gene_variant|MODIFIER|YLR319C|YLR319C|transcript|TRANSCRIPT_YLR319C|protein_coding||c.*4886C>G|||||4886|,C|intergenic_region|MODIFIER|YLR314C-YLR315W|YLR314C-YLR315W|intergenic_region|YLR314C-YLR315W|||n.764969G>C||||||	70_0.0;1410_0.0;2640_0.0;5150_0.0;7530_0.0;10150_0.4	8.0	8.0	0.0	1.0	True	False	1	55.0	19	52.0	28.0	47.0	12	0.0	0	0.0	0.0	0.0	8		noncoding	NA			False	False	False	False	False	False	False	False	False	False	False	False	False	False	False	True	False	True	chrXII_764969_C	192	noncoding	NA	False
chrXII	788030	G	256.6		T	T|upstream_gene_variant|MODIFIER|YLR327C|YLR327C|transcript|TRANSCRIPT_YLR327C|protein_coding||c.-4106C>A|||||4106|,T|upstream_gene_variant|MODIFIER|YLR330W|YLR330W|transcript|TRANSCRIPT_YLR330W|protein_coding||c.-172G>T|||||172|,T|upstream_gene_variant|MODIFIER|YLR332W|YLR332W|transcript|TRANSCRIPT_YLR332W|protein_coding||c.-3184G>T|||||3184|,T|downstream_gene_variant|MODIFIER|YLR326W|YLR326W|transcript|TRANSCRIPT_YLR326W|protein_coding||c.*4597G>T|||||4597|,T|downstream_gene_variant|MODIFIER|YLR328W|YLR328W|transcript|TRANSCRIPT_YLR328W|protein_coding||c.*1374G>T|||||1374|,T|downstream_gene_variant|MODIFIER|YLR329W|YLR329W|transcript|TRANSCRIPT_YLR329W|protein_coding||c.*159G>T|||||159|,T|downstream_gene_variant|MODIFIER|YLR331C|YLR331C|transcript|TRANSCRIPT_YLR331C|protein_coding||c.*3177C>A|||||3177|,T|intergenic_region|MODIFIER|YLR329W-YLR330W|YLR329W-YLR330W|intergenic_region|YLR329W-YLR330W|||n.788030G>T||||||	70_0.0;1410_0.0;2640_0.0;5150_0.0;7530_0.0;10150_0.36	9.0	9.0	0.0	1.0	True	False	1	48.0	25	51.0	38.0	46.0	16	0.0	0	0.0	0.0	0.0	9		noncoding	NA			False	False	False	False	False	False	False	False	False	False	False	False	False	False	False	False	False	True	chrXII_788030_T	193	noncoding	NA	False
chrXII	853613	T	52.65		A	A|missense_variant|MODERATE|YLR363C|YLR363C|transcript|TRANSCRIPT_YLR363C|protein_coding|1/1|c.77A>T|p.Asp26Val|77/657|77/657|26/218||,A|upstream_gene_variant|MODIFIER|YLR361C|YLR361C|transcript|TRANSCRIPT_YLR361C|protein_coding||c.-3951A>T|||||3951|,A|upstream_gene_variant|MODIFIER|YLR361C-A|YLR361C-A|transcript|TRANSCRIPT_YLR361C-A|protein_coding||c.-3396A>T|||||3396|,A|upstream_gene_variant|MODIFIER|YLR363W-A|YLR363W-A|transcript|TRANSCRIPT_YLR363W-A|protein_coding||c.-386T>A|||||386|,A|upstream_gene_variant|MODIFIER|YLR364W|YLR364W|transcript|TRANSCRIPT_YLR364W|protein_coding||c.-987T>A|||||987|,A|upstream_gene_variant|MODIFIER|YLR365W|YLR365W|transcript|TRANSCRIPT_YLR365W|protein_coding||c.-2124T>A|||||2124|,A|upstream_gene_variant|MODIFIER|YLR366W|YLR366W|transcript|TRANSCRIPT_YLR366W|protein_coding||c.-2463T>A|||||2463|,A|upstream_gene_variant|MODIFIER|YLR367W|YLR367W|transcript|TRANSCRIPT_YLR367W|protein_coding||c.-3367T>A|||||3367|,A|upstream_gene_variant|MODIFIER|YLR368W|YLR368W|transcript|TRANSCRIPT_YLR368W|protein_coding||c.-4465T>A|||||4465|,A|downstream_gene_variant|MODIFIER|YLR362W|YLR362W|transcript|TRANSCRIPT_YLR362W|protein_coding||c.*1056T>A|||||1056|,A|downstream_gene_variant|MODIFIER|YLR364C-A|YLR364C-A|transcript|TRANSCRIPT_YLR364C-A|protein_coding||c.*2448A>T|||||2448|	70_0.0;1410_0.0;2640_0.10526315789473684;5150_0.0;7530_0.0;10150_0.0	6.0	6.0	0.0	1.0	True	False	1	39.0	35	51.0	36.0	46.0	19	0.0	0	6.0	0.0	0.0	0	A|missense|MODERATE|NMD4|YLR363C|26/218|Protein that may be involved in nonsense-mediated mRNA decay	missense	MODERATE	YLR363C		False	False	False	False	False	False	False	False	False	False	False	False	False	False	False	False	False	False	chrXII_853613_A	194	missense	MODERATE	False
chrXII	859314	G	310.58		A	A|missense_variant|MODERATE|YLR368W|YLR368W|transcript|TRANSCRIPT_YLR368W|protein_coding|1/1|c.1237G>A|p.Gly413Arg|1237/1797|1237/1797|413/598||,A|upstream_gene_variant|MODIFIER|YLR364C-A|YLR364C-A|transcript|TRANSCRIPT_YLR364C-A|protein_coding||c.-3131C>T|||||3131|,A|upstream_gene_variant|MODIFIER|YLR369W|YLR369W|transcript|TRANSCRIPT_YLR369W|protein_coding||c.-776G>A|||||776|,A|upstream_gene_variant|MODIFIER|YLR371W|YLR371W|transcript|TRANSCRIPT_YLR371W|protein_coding||c.-3938G>A|||||3938|,A|downstream_gene_variant|MODIFIER|YLR364W|YLR364W|transcript|TRANSCRIPT_YLR364W|protein_coding||c.*4385G>A|||||4385|,A|downstream_gene_variant|MODIFIER|YLR365W|YLR365W|transcript|TRANSCRIPT_YLR365W|protein_coding||c.*3245G>A|||||3245|,A|downstream_gene_variant|MODIFIER|YLR366W|YLR366W|transcript|TRANSCRIPT_YLR366W|protein_coding||c.*2933G>A|||||2933|,A|downstream_gene_variant|MODIFIER|YLR367W|YLR367W|transcript|TRANSCRIPT_YLR367W|protein_coding||c.*1459G>A|||||1459|,A|downstream_gene_variant|MODIFIER|YLR370C|YLR370C|transcript|TRANSCRIPT_YLR370C|protein_coding||c.*2942C>T|||||2942|	70_0.0;1410_0.0;2640_0.22807017543859648;5150_0.0;7530_0.0;10150_0.0	13.0	13.0	0.0	1.0	True	False	1	67.0	36	44.0	38.0	57.0	36	0.0	0	13.0	0.0	0.0	0	A|missense|MODERATE|MDM30|YLR368W|413/598|F-box component of an SCF ubiquitin protein ligase complex	missense	MODERATE	YLR368W		False	False	False	False	False	False	False	False	False	False	False	False	False	False	False	False	False	False	chrXII_859314_A	195	missense	MODERATE	False
chrXII	990561	G	380.31		T	T|missense_variant|MODERATE|YLR427W|YLR427W|transcript|TRANSCRIPT_YLR427W|protein_coding|1/1|c.1596G>T|p.Arg532Ser|1596/2013|1596/2013|532/670||,T|upstream_gene_variant|MODIFIER|YLR429W|YLR429W|transcript|TRANSCRIPT_YLR429W|protein_coding||c.-754G>T|||||754|,T|upstream_gene_variant|MODIFIER|YLR430W|YLR430W|transcript|TRANSCRIPT_YLR430W|protein_coding||c.-3411G>T|||||3411|,T|downstream_gene_variant|MODIFIER|YLR425W|YLR425W|transcript|TRANSCRIPT_YLR425W|protein_coding||c.*3206G>T|||||3206|,T|downstream_gene_variant|MODIFIER|YLR426W|YLR426W|transcript|TRANSCRIPT_YLR426W|protein_coding||c.*1910G>T|||||1910|,T|downstream_gene_variant|MODIFIER|YLR428C|YLR428C|transcript|TRANSCRIPT_YLR428C|protein_coding||c.*594C>A|||||594|	70_0.0;1410_0.0;2640_0.0;5150_0.38235294117647056;7530_0.0;10150_0.0	13.0	13.0	0.0	1.0	True	False	1	46.0	21	54.0	21.0	45.0	24	0.0	0	0.0	13.0	0.0	0	T|missense|MODERATE|MAG2|YLR427W|532/670|Cytoplasmic protein of unknown function	missense	MODERATE	YLR427W		False	False	False	False	False	False	False	False	False	False	False	False	False	False	False	False	False	False	chrXII_990561_T	196	missense	MODERATE	False
chrXII	1029090	G	2464.23		T	T|upstream_gene_variant|MODIFIER|YLR444C|YLR444C|transcript|TRANSCRIPT_YLR444C|protein_coding||c.-4564C>A|||||4564|,T|upstream_gene_variant|MODIFIER|YLR447C|YLR447C|transcript|TRANSCRIPT_YLR447C|protein_coding||c.-659C>A|||||659|,T|upstream_gene_variant|MODIFIER|YLR448W|YLR448W|transcript|TRANSCRIPT_YLR448W|protein_coding||c.-302G>T|||||302|,T|upstream_gene_variant|MODIFIER|YLR449W|YLR449W|transcript|TRANSCRIPT_YLR449W|protein_coding||c.-2282G>T|||||2282|,T|upstream_gene_variant|MODIFIER|YLR450W|YLR450W|transcript|TRANSCRIPT_YLR450W|protein_coding||c.-4075G>T|||||4075|,T|downstream_gene_variant|MODIFIER|YLR443W|YLR443W|transcript|TRANSCRIPT_YLR443W|protein_coding||c.*4581G>T|||||4581|,T|downstream_gene_variant|MODIFIER|YLR445W|YLR445W|transcript|TRANSCRIPT_YLR445W|protein_coding||c.*3715G>T|||||3715|,T|downstream_gene_variant|MODIFIER|YLR446W|YLR446W|transcript|TRANSCRIPT_YLR446W|protein_coding||c.*2037G>T|||||2037|,T|intergenic_region|MODIFIER|YLR447C-YLR448W|YLR447C-YLR448W|intergenic_region|YLR447C-YLR448W|||n.1029090G>T||||||	70_0.0;1410_0.0;2640_0.0;5150_0.5172413793103449;7530_1.0;10150_1.0	66.0	66.0	0.0	1.0	True	True	3	46.0	21	56.0	14.0	0.0	0	0.0	0	0.0	15.0	30.0	21		noncoding	NA			False	False	False	False	False	False	False	False	False	True	False	True	True	True	True	True	True	True	chrXII_1029090_T	197	noncoding	NA	False
chrXII	1065247	N	805.67	BND	[CHRXV:341[N	[CHRXV:341[N|feature_fusion|LOW|||transcript|TRANSCRIPT_YLR460C|protein_coding||t(XII%3BXV)(%3B)(c.-3822)||||||,[CHRXV:341[N|feature_fusion|LOW|||transcript|TRANSCRIPT_YLR461W|protein_coding||t(XII%3BXV)(%3B)(c.*1428)||||||,[CHRXV:341[N|feature_fusion|LOW|||transcript|TRANSCRIPT_YLR462W|protein_coding||t(XII%3BXV)(%3B)(c.-1247)||||||,[CHRXV:341[N|feature_fusion|LOW|||transcript|TRANSCRIPT_YLR463C|protein_coding||t(XII%3BXV)(%3B)(c.*1556)||||||,[CHRXV:341[N|feature_fusion|LOW|||transcript|TRANSCRIPT_YLR464W|protein_coding||t(XII%3BXV)(%3B)(c.-1863)||||||,[CHRXV:341[N|feature_fusion|LOW|||transcript|TRANSCRIPT_YLR465C|protein_coding||t(XII%3BXV)(%3B)(c.*2336)||||||,[CHRXV:341[N|feature_fusion|LOW|||transcript|TRANSCRIPT_YLR466W|protein_coding||t(XII%3BXV)(%3B)(c.-2378)||||||,[CHRXV:341[N|feature_fusion|LOW|||intergenic_region|YLR461W-YLR462W|||t(XII%3BXV)(%3B)(n.1065247)||||||	70_0.0;1410_0.0;2640_0.08571428571428572;5150_0.17142857142857143;7530_0.27450980392156865;10150_0.2222222222222222	52.0	74.0	1.0	0.7027027027027027	False	True	4	196.0	79	64.0	29.0	74.0	42	0.0	0	6.0	6.0	28.0	12	[CHRXV:341[N|SV|||||	SV	SV			False	False	False	False	False	False	False	False	False	False	False	True	False	False	True	False	False	True	chrXII_1065247_[CHRXV:341[N	198	SV	SV	True
chrXII	1066398	A	1235.86		G	G|upstream_gene_variant|MODIFIER|YLR460C|YLR460C|transcript|TRANSCRIPT_YLR460C|protein_coding||c.-4973T>C|||||4973|,G|upstream_gene_variant|MODIFIER|YLR462W|YLR462W|transcript|TRANSCRIPT_YLR462W|protein_coding||c.-96A>G|||||96|,G|upstream_gene_variant|MODIFIER|YLR464W|YLR464W|transcript|TRANSCRIPT_YLR464W|protein_coding||c.-712A>G|||||712|,G|upstream_gene_variant|MODIFIER|YLR466W|YLR466W|transcript|TRANSCRIPT_YLR466W|protein_coding||c.-1227A>G|||||1227|,G|downstream_gene_variant|MODIFIER|YLR461W|YLR461W|transcript|TRANSCRIPT_YLR461W|protein_coding||c.*2579A>G|||||2579|,G|downstream_gene_variant|MODIFIER|YLR463C|YLR463C|transcript|TRANSCRIPT_YLR463C|protein_coding||c.*405T>C|||||405|,G|downstream_gene_variant|MODIFIER|YLR465C|YLR465C|transcript|TRANSCRIPT_YLR465C|protein_coding||c.*1185T>C|||||1185|,G|downstream_gene_variant|MODIFIER|YLR466C-A|YLR466C-A|transcript|TRANSCRIPT_YLR466C-A|protein_coding||c.*4527T>C|||||4527|,G|intergenic_region|MODIFIER|YLR461W-YLR462W|YLR461W-YLR462W|intergenic_region|YLR461W-YLR462W|||n.1066398A>G||||||	70_0.0;1410_0.0;2640_0.09174311926605505;5150_0.34831460674157305;7530_0.26153846153846155;10150_0.22	86.0	88.0	0.0	0.9772727272727272	True	True	4	60.0	37	99.0	58.0	96.0	39	0.0	0	10.0	31.0	34.0	11	G|noncoding|MODIFIER|YLR462W|YLR462W||YLR462W	noncoding	MODIFIER			False	False	False	False	False	False	False	False	False	False	False	True	False	False	True	False	False	True	chrXII_1066398_G	199	noncoding	MODIFIER	True
chrXIII	5546	CCCACACA	706.76		C	C|upstream_gene_variant|MODIFIER|YML133C|YML133C|transcript|TRANSCRIPT_YML133C|protein_coding||c.-869_-863delTGTGTGG|||||863|,C|upstream_gene_variant|MODIFIER|YML132W|YML132W|transcript|TRANSCRIPT_YML132W|protein_coding||c.-1735_-1729delCCACACA|||||1735|,C|upstream_gene_variant|MODIFIER|YML131W|YML131W|transcript|TRANSCRIPT_YML131W|protein_coding||c.-4691_-4685delCCACACA|||||4691|,C|downstream_gene_variant|MODIFIER|YML133W-B|YML133W-B|transcript|TRANSCRIPT_YML133W-B|protein_coding||c.*4238_*4244delCCACACA|||||4238|,C|downstream_gene_variant|MODIFIER|YML133W-A|YML133W-A|transcript|TRANSCRIPT_YML133W-A|protein_coding||c.*3362_*3368delCCACACA|||||3362|,C|intergenic_region|MODIFIER|YML133C-YML132W|YML133C-YML132W|intergenic_region|YML133C-YML132W|||n.5547_5553delCCACACA||||||	70_0.0;1410_0.0;2640_0.20155038759689922;5150_0.0;7530_0.0	26.0	26.0	0.0	1.0	True	False	1	121.0	13	103.0	9.0	104.0	4	0.0	0	26.0	0.0	0.0	0		noncoding	NA			False	False	False	False	False	False	False	False	False	False	False	False	False	False	False	False	False	False	chrXIII_5546_C	200	noncoding	NA	True
chrXIII	5560	CCACACACACCACACCCA	16294.8		CCACACACCACACCCACACACACACCACACCCA	CCACACACCACACCCACACACACACCACACCCA|upstream_gene_variant|MODIFIER|YML133C|YML133C|transcript|TRANSCRIPT_YML133C|protein_coding||c.-884_-883insGTGTGTGTGGGTGTG|||||884|,CCACACACCACACCCACACACACACCACACCCA|upstream_gene_variant|MODIFIER|YML132W|YML132W|transcript|TRANSCRIPT_YML132W|protein_coding||c.-1715_-1714insCACACCCACACACAC|||||1714|,CCACACACCACACCCACACACACACCACACCCA|upstream_gene_variant|MODIFIER|YML131W|YML131W|transcript|TRANSCRIPT_YML131W|protein_coding||c.-4671_-4670insCACACCCACACACAC|||||4670|,CCACACACCACACCCACACACACACCACACCCA|downstream_gene_variant|MODIFIER|YML133W-B|YML133W-B|transcript|TRANSCRIPT_YML133W-B|protein_coding||c.*4258_*4259insCACACCCACACACAC|||||4259|,CCACACACCACACCCACACACACACCACACCCA|downstream_gene_variant|MODIFIER|YML133W-A|YML133W-A|transcript|TRANSCRIPT_YML133W-A|protein_coding||c.*3382_*3383insCACACCCACACACAC|||||3383|,CCACACACCACACCCACACACACACCACACCCA|intergenic_region|MODIFIER|YML133C-YML132W|YML133C-YML132W|intergenic_region|YML133C-YML132W|||n.5567_5568insCACACCCACACACAC||||||	70_0.0;1410_0.0;2640_0.0;5150_0.0;7530_0.9565217391304348	88.0	88.0	0.0	1.0	True	False	1	121.0	9	102.0	9.0	4.0	4	0.0	0	0.0	0.0	88.0	0		noncoding	NA			False	False	False	False	False	False	False	False	False	False	False	False	True	True	True	True	True	True	chrXIII_5560_CCACACACCACACCCACACACACACCACACCCA	201	noncoding	NA	True
chrXIII	14920	G	2126.57		T	T|upstream_gene_variant|MODIFIER|YML130C|YML130C|transcript|TRANSCRIPT_YML130C|protein_coding||c.-1706C>A|||||1706|,T|upstream_gene_variant|MODIFIER|YML129C|YML129C|transcript|TRANSCRIPT_YML129C|protein_coding||c.-126C>A|||||126|,T|upstream_gene_variant|MODIFIER|YML127W|YML127W|transcript|TRANSCRIPT_YML127W|protein_coding||c.-2185G>T|||||2185|,T|downstream_gene_variant|MODIFIER|YML131W|YML131W|transcript|TRANSCRIPT_YML131W|protein_coding||c.*3585G>T|||||3585|,T|downstream_gene_variant|MODIFIER|YML128C|YML128C|transcript|TRANSCRIPT_YML128C|protein_coding||c.*256C>A|||||256|,T|downstream_gene_variant|MODIFIER|YML126C|YML126C|transcript|TRANSCRIPT_YML126C|protein_coding||c.*4181C>A|||||4181|,T|intergenic_region|MODIFIER|YML129C-YML128C|YML129C-YML128C|intergenic_region|YML129C-YML128C|||n.14920G>T||||||	70_0.0;1410_0.0;2640_0.0;5150_0.1;7530_0.5;10150_0.6470588235294118	66.0	66.0	0.0	1.0	True	True	2	53.0	37	58.0	36.0	40.0	12	0.0	0	0.0	4.0	40.0	22		noncoding	NA			False	False	False	False	False	False	False	False	False	False	False	True	True	False	True	True	False	True	chrXIII_14920_T	202	noncoding	NA	False
chrXIII	114071	G	237.64		A	A|synonymous_variant|LOW|YML076C|YML076C|transcript|TRANSCRIPT_YML076C|protein_coding|1/1|c.1317C>T|p.Ile439Ile|1317/2835|1317/2835|439/944||,A|downstream_gene_variant|MODIFIER|YML080W|YML080W|transcript|TRANSCRIPT_YML080W|protein_coding||c.*3954G>A|||||3954|,A|downstream_gene_variant|MODIFIER|YML079W|YML079W|transcript|TRANSCRIPT_YML079W|protein_coding||c.*3179G>A|||||3179|,A|downstream_gene_variant|MODIFIER|YML078W|YML078W|transcript|TRANSCRIPT_YML078W|protein_coding||c.*2481G>A|||||2481|,A|downstream_gene_variant|MODIFIER|YML077W|YML077W|transcript|TRANSCRIPT_YML077W|protein_coding||c.*1687G>A|||||1687|,A|downstream_gene_variant|MODIFIER|YML075C|YML075C|transcript|TRANSCRIPT_YML075C|protein_coding||c.*1703C>T|||||1703|	70_0.0;1410_0.0;2640_0.0;5150_0.0;7530_0.19607843137254902;10150_0.0	10.0	10.0	0.0	1.0	True	False	1	54.0	35	64.0	43.0	41.0	34	0.0	0	0.0	0.0	10.0	0	A|synonymous|LOW|WAR1|YML076C|439/944|Homodimeric Zn2Cys6 zinc finger transcription factor	synonymous	LOW		YML076C	False	False	False	False	False	False	False	False	False	False	False	False	False	False	False	False	False	False	chrXIII_114071_A	203	synonymous	LOW	False
chrXIII	184399	T	132.63		C	C|upstream_gene_variant|MODIFIER|YML047C|YML047C|transcript|TRANSCRIPT_YML047C|protein_coding||c.-3284A>G|||||3284|,C|upstream_gene_variant|MODIFIER|CDS_XIII_184501_185823|GENE_CDS_XIII_184501_185823|transcript|YML045W-A|protein_coding||c.-102T>C|||||102|,C|upstream_gene_variant|MODIFIER|CDS_XIII_184501_185805|GENE_CDS_XIII_184501_185805|transcript|YML045W|protein_coding||c.-102T>C|||||102|,C|downstream_gene_variant|MODIFIER|YML048W|YML048W|transcript|TRANSCRIPT_YML048W|protein_coding||c.*4722T>C|||||4722|,C|downstream_gene_variant|MODIFIER|YML047W-A|YML047W-A|transcript|TRANSCRIPT_YML047W-A|protein_coding||c.*4101T>C|||||4101|,C|downstream_gene_variant|MODIFIER|YML046W|YML046W|transcript|TRANSCRIPT_YML046W|protein_coding||c.*996T>C|||||996|,C|intergenic_region|MODIFIER|YML046W-CDS_XIII_184501_185823|YML046W-GENE_CDS_XIII_184501_185823|intergenic_region|YML046W-GENE_CDS_XIII_184501_185823|||n.184399T>C||||||	70_0.0;1410_0.0;2640_0.0;5150_0.0;7530_0.13114754098360656;10150_0.05128205128205128	10.0	10.0	0.0	1.0	True	False	1	48.0	38	51.0	37.0	53.0	37	0.0	0	0.0	0.0	8.0	2		noncoding	NA			False	False	False	False	False	False	False	False	False	False	False	False	False	False	False	False	False	False	chrXIII_184399_C	204	noncoding	MODIFIER	False
chrXIII	184418	A	156.16		G	G|upstream_gene_variant|MODIFIER|YML047C|YML047C|transcript|TRANSCRIPT_YML047C|protein_coding||c.-3303T>C|||||3303|,G|upstream_gene_variant|MODIFIER|CDS_XIII_184501_185823|GENE_CDS_XIII_184501_185823|transcript|YML045W-A|protein_coding||c.-83A>G|||||83|,G|upstream_gene_variant|MODIFIER|CDS_XIII_184501_185805|GENE_CDS_XIII_184501_185805|transcript|YML045W|protein_coding||c.-83A>G|||||83|,G|downstream_gene_variant|MODIFIER|YML048W|YML048W|transcript|TRANSCRIPT_YML048W|protein_coding||c.*4741A>G|||||4741|,G|downstream_gene_variant|MODIFIER|YML047W-A|YML047W-A|transcript|TRANSCRIPT_YML047W-A|protein_coding||c.*4120A>G|||||4120|,G|downstream_gene_variant|MODIFIER|YML046W|YML046W|transcript|TRANSCRIPT_YML046W|protein_coding||c.*1015A>G|||||1015|,G|intergenic_region|MODIFIER|YML046W-CDS_XIII_184501_185823|YML046W-GENE_CDS_XIII_184501_185823|intergenic_region|YML046W-GENE_CDS_XIII_184501_185823|||n.184418A>G||||||	70_0.0;1410_0.0;2640_0.0;5150_0.0;7530_0.15254237288135594;10150_0.1111111111111111	13.0	13.0	0.0	1.0	True	False	1	48.0	38	51.0	83.0	50.0	32	0.0	0	0.0	0.0	9.0	4	G|noncoding|MODIFIER|CDS_XIII_184501_185823|CDS_XIII_184501_185823||CDS_XIII_184501_185823,G|noncoding|MODIFIER|CDS_XIII_184501_185805|CDS_XIII_184501_185805||CDS_XIII_184501_185805	noncoding	MODIFIER			False	False	False	False	False	False	False	False	False	False	False	False	False	False	True	False	False	True	chrXIII_184418_G	204	noncoding	MODIFIER	False
chrXIII	184433	G	248.16		A	A|upstream_gene_variant|MODIFIER|YML047C|YML047C|transcript|TRANSCRIPT_YML047C|protein_coding||c.-3318C>T|||||3318|,A|upstream_gene_variant|MODIFIER|CDS_XIII_184501_185823|GENE_CDS_XIII_184501_185823|transcript|YML045W-A|protein_coding||c.-68G>A|||||68|,A|upstream_gene_variant|MODIFIER|CDS_XIII_184501_185805|GENE_CDS_XIII_184501_185805|transcript|YML045W|protein_coding||c.-68G>A|||||68|,A|downstream_gene_variant|MODIFIER|YML048W|YML048W|transcript|TRANSCRIPT_YML048W|protein_coding||c.*4756G>A|||||4756|,A|downstream_gene_variant|MODIFIER|YML047W-A|YML047W-A|transcript|TRANSCRIPT_YML047W-A|protein_coding||c.*4135G>A|||||4135|,A|downstream_gene_variant|MODIFIER|YML046W|YML046W|transcript|TRANSCRIPT_YML046W|protein_coding||c.*1030G>A|||||1030|,A|intergenic_region|MODIFIER|YML046W-CDS_XIII_184501_185823|YML046W-GENE_CDS_XIII_184501_185823|intergenic_region|YML046W-GENE_CDS_XIII_184501_185823|||n.184433G>A||||||	70_0.0;1410_0.0;2640_0.0;5150_0.0;7530_0.16071428571428573;10150_0.0975609756097561	13.0	13.0	0.0	1.0	True	False	1	48.0	38	51.0	87.0	47.0	37	0.0	0	0.0	0.0	9.0	4	A|noncoding|MODIFIER|CDS_XIII_184501_185823|CDS_XIII_184501_185823||CDS_XIII_184501_185823,A|noncoding|MODIFIER|CDS_XIII_184501_185805|CDS_XIII_184501_185805||CDS_XIII_184501_185805	noncoding	MODIFIER			False	False	False	False	False	False	False	False	False	False	False	False	False	False	False	False	False	False	chrXIII_184433_A	204	noncoding	MODIFIER	False
chrXIII	184441	T	242.15		A	A|upstream_gene_variant|MODIFIER|YML047C|YML047C|transcript|TRANSCRIPT_YML047C|protein_coding||c.-3326A>T|||||3326|,A|upstream_gene_variant|MODIFIER|CDS_XIII_184501_185823|GENE_CDS_XIII_184501_185823|transcript|YML045W-A|protein_coding||c.-60T>A|||||60|,A|upstream_gene_variant|MODIFIER|CDS_XIII_184501_185805|GENE_CDS_XIII_184501_185805|transcript|YML045W|protein_coding||c.-60T>A|||||60|,A|downstream_gene_variant|MODIFIER|YML048W|YML048W|transcript|TRANSCRIPT_YML048W|protein_coding||c.*4764T>A|||||4764|,A|downstream_gene_variant|MODIFIER|YML047W-A|YML047W-A|transcript|TRANSCRIPT_YML047W-A|protein_coding||c.*4143T>A|||||4143|,A|downstream_gene_variant|MODIFIER|YML046W|YML046W|transcript|TRANSCRIPT_YML046W|protein_coding||c.*1038T>A|||||1038|,A|intergenic_region|MODIFIER|YML046W-CDS_XIII_184501_185823|YML046W-GENE_CDS_XIII_184501_185823|intergenic_region|YML046W-GENE_CDS_XIII_184501_185823|||n.184441T>A||||||	70_0.0;1410_0.0;2640_0.0;5150_0.0;7530_0.15873015873015872;10150_0.09302325581395349	14.0	14.0	0.0	1.0	True	False	1	48.0	38	51.0	94.0	53.0	39	0.0	0	0.0	0.0	10.0	4	A|noncoding|MODIFIER|CDS_XIII_184501_185823|CDS_XIII_184501_185823||CDS_XIII_184501_185823,A|noncoding|MODIFIER|CDS_XIII_184501_185805|CDS_XIII_184501_185805||CDS_XIII_184501_185805	noncoding	MODIFIER			False	False	False	False	False	False	False	False	False	False	False	False	False	False	False	False	False	False	chrXIII_184441_A	204	noncoding	MODIFIER	False
chrXIII	184463	T	148.66		C	C|upstream_gene_variant|MODIFIER|YML047C|YML047C|transcript|TRANSCRIPT_YML047C|protein_coding||c.-3348A>G|||||3348|,C|upstream_gene_variant|MODIFIER|CDS_XIII_184501_185823|GENE_CDS_XIII_184501_185823|transcript|YML045W-A|protein_coding||c.-38T>C|||||38|,C|upstream_gene_variant|MODIFIER|CDS_XIII_184501_185805|GENE_CDS_XIII_184501_185805|transcript|YML045W|protein_coding||c.-38T>C|||||38|,C|downstream_gene_variant|MODIFIER|YML048W|YML048W|transcript|TRANSCRIPT_YML048W|protein_coding||c.*4786T>C|||||4786|,C|downstream_gene_variant|MODIFIER|YML047W-A|YML047W-A|transcript|TRANSCRIPT_YML047W-A|protein_coding||c.*4165T>C|||||4165|,C|downstream_gene_variant|MODIFIER|YML046W|YML046W|transcript|TRANSCRIPT_YML046W|protein_coding||c.*1060T>C|||||1060|,C|intergenic_region|MODIFIER|YML046W-CDS_XIII_184501_185823|YML046W-GENE_CDS_XIII_184501_185823|intergenic_region|YML046W-GENE_CDS_XIII_184501_185823|||n.184463T>C||||||	70_0.0;1410_0.0;2640_0.0;5150_0.0;7530_0.1527777777777778;10150_0.0851063829787234	15.0	15.0	0.0	1.0	True	False	1	48.0	38	51.0	98.0	61.0	43	0.0	0	0.0	0.0	11.0	4	C|noncoding|MODIFIER|CDS_XIII_184501_185823|CDS_XIII_184501_185823||CDS_XIII_184501_185823,C|noncoding|MODIFIER|CDS_XIII_184501_185805|CDS_XIII_184501_185805||CDS_XIII_184501_185805	noncoding	MODIFIER			False	False	False	False	False	False	False	False	False	False	False	False	False	False	False	False	False	False	chrXIII_184463_C	204	noncoding	MODIFIER	False
chrXIII	234007	C	3994.46		A	A|missense_variant|MODERATE|YML019W|YML019W|transcript|TRANSCRIPT_YML019W|protein_coding|1/1|c.512C>A|p.Ala171Asp|512/999|512/999|171/332||,A|upstream_gene_variant|MODIFIER|YML021C|YML021C|transcript|TRANSCRIPT_YML021C|protein_coding||c.-3154G>T|||||3154|,A|upstream_gene_variant|MODIFIER|YML017W|YML017W|transcript|TRANSCRIPT_YML017W|protein_coding||c.-2619C>A|||||2619|,A|downstream_gene_variant|MODIFIER|YML022W|YML022W|transcript|TRANSCRIPT_YML022W|protein_coding||c.*4467C>A|||||4467|,A|downstream_gene_variant|MODIFIER|YML020W|YML020W|transcript|TRANSCRIPT_YML020W|protein_coding||c.*824C>A|||||824|,A|downstream_gene_variant|MODIFIER|YML018C|YML018C|transcript|TRANSCRIPT_YML018C|protein_coding||c.*802G>T|||||802|	70_0.0;1410_0.0;2640_0.0;5150_1.0;7530_1.0;10150_1.0	107.0	107.0	0.0	1.0	True	True	3	45.0	30	53.0	0.0	0.0	0	0.0	0	0.0	37.0	45.0	25	A|missense|MODERATE|OST6|YML019W|171/332|Subunit of the oligosaccharyltransferase complex of the ER lumen	missense	MODERATE	YML019W		False	False	False	False	False	False	False	False	False	True	True	True	True	True	True	True	True	True	chrXIII_234007_A	205	missense	MODERATE	False
chrXIII	327773	C	91.57		G	G|missense_variant|MODERATE|YMR028W|YMR028W|transcript|TRANSCRIPT_YMR028W|protein_coding|1/1|c.256C>G|p.Arg86Gly|256/1101|256/1101|86/366||,G|upstream_gene_variant|MODIFIER|YMR026C|YMR026C|transcript|TRANSCRIPT_YMR026C|protein_coding||c.-2302G>C|||||2302|,G|upstream_gene_variant|MODIFIER|YMR030W|YMR030W|transcript|TRANSCRIPT_YMR030W|protein_coding||c.-3056C>G|||||3056|,G|downstream_gene_variant|MODIFIER|YMR024W|YMR024W|transcript|TRANSCRIPT_YMR024W|protein_coding||c.*4690C>G|||||4690|,G|downstream_gene_variant|MODIFIER|YMR025W|YMR025W|transcript|TRANSCRIPT_YMR025W|protein_coding||c.*3550C>G|||||3550|,G|downstream_gene_variant|MODIFIER|YMR027W|YMR027W|transcript|TRANSCRIPT_YMR027W|protein_coding||c.*448C>G|||||448|,G|downstream_gene_variant|MODIFIER|YMR029C|YMR029C|transcript|TRANSCRIPT_YMR029C|protein_coding||c.*923G>C|||||923|,G|downstream_gene_variant|MODIFIER|YMR031C|YMR031C|transcript|TRANSCRIPT_YMR031C|protein_coding||c.*4475G>C|||||4475|	70_0.0;1410_0.0;2640_0.0;5150_0.0;7530_0.13636363636363635;10150_0.0	6.0	6.0	0.0	1.0	True	False	1	62.0	20	55.0	33.0	38.0	32	0.0	0	0.0	0.0	6.0	0	G|missense|MODERATE|TAP42|YMR028W|86/366|Essential protein involved in the TOR signaling pathway	missense	MODERATE	YMR028W		False	False	False	False	False	False	False	False	False	False	False	False	False	False	False	False	False	False	chrXIII_327773_G	206	missense	MODERATE	False
chrXIII	358394	A	2379.39		G	G|synonymous_variant|LOW|CDS_XIII_357395_361357|GENE_CDS_XIII_357395_361357|transcript|YMR045C|protein_coding|2/2|c.4269T>C|p.Cys1423Cys|4269/5268|4269/5268|1423/1755||,G|upstream_gene_variant|MODIFIER|YMR046W-A|YMR046W-A|transcript|TRANSCRIPT_YMR046W-A|protein_coding||c.-4344A>G|||||4344|,G|downstream_gene_variant|MODIFIER|YMR043W|YMR043W|transcript|TRANSCRIPT_YMR043W|protein_coding||c.*3627A>G|||||3627|,G|downstream_gene_variant|MODIFIER|YMR044W|YMR044W|transcript|TRANSCRIPT_YMR044W|protein_coding||c.*1547A>G|||||1547|,G|downstream_gene_variant|MODIFIER|CDS_XIII_361341_362663|GENE_CDS_XIII_361341_362663|transcript|YMR046C|protein_coding||c.*2947T>C|||||2947|	70_0.0;1410_0.0;2640_0.3333333333333333;5150_0.41509433962264153;7530_0.25;10150_0.5	67.0	70.0	0.0	0.9571428571428572	True	True	4	45.0	36	40.0	31.0	33.0	14	0.0	0	20.0	22.0	11.0	14	G|synonymous|LOW|CDS_XIII_357395_361357|CDS_XIII_357395_361357|1423/1755|CDS_XIII_357395_361357	synonymous	LOW		CDS_XIII_357395_361357	False	False	False	False	False	False	False	False	True	False	False	True	False	False	True	True	False	True	chrXIII_358394_G	207	synonymous	LOW	False
chrXIII	358403	C	2289.28		T	T|synonymous_variant|LOW|CDS_XIII_357395_361357|GENE_CDS_XIII_357395_361357|transcript|YMR045C|protein_coding|2/2|c.4260G>A|p.Val1420Val|4260/5268|4260/5268|1420/1755||,T|upstream_gene_variant|MODIFIER|YMR046W-A|YMR046W-A|transcript|TRANSCRIPT_YMR046W-A|protein_coding||c.-4335C>T|||||4335|,T|downstream_gene_variant|MODIFIER|YMR043W|YMR043W|transcript|TRANSCRIPT_YMR043W|protein_coding||c.*3636C>T|||||3636|,T|downstream_gene_variant|MODIFIER|YMR044W|YMR044W|transcript|TRANSCRIPT_YMR044W|protein_coding||c.*1556C>T|||||1556|,T|downstream_gene_variant|MODIFIER|CDS_XIII_361341_362663|GENE_CDS_XIII_361341_362663|transcript|YMR046C|protein_coding||c.*2938G>A|||||2938|,T|downstream_gene_variant|MODIFIER|YMR047C|YMR047C|transcript|TRANSCRIPT_YMR047C|protein_coding||c.*4997G>A|||||4997|	70_0.0;1410_0.0;2640_0.3389830508474576;5150_0.38461538461538464;7530_0.2391304347826087;10150_0.46153846153846156	63.0	66.0	0.0	0.9545454545454546	True	True	4	45.0	36	39.0	32.0	35.0	14	0.0	0	20.0	20.0	11.0	12	T|synonymous|LOW|CDS_XIII_357395_361357|CDS_XIII_357395_361357|1420/1755|CDS_XIII_357395_361357	synonymous	LOW		CDS_XIII_357395_361357	False	False	False	False	False	False	False	False	True	False	False	True	False	False	True	True	False	True	chrXIII_358403_T	207	synonymous	LOW	False
chrXIII	358412	G	1868.29		A	A|synonymous_variant|LOW|CDS_XIII_357395_361357|GENE_CDS_XIII_357395_361357|transcript|YMR045C|protein_coding|2/2|c.4251C>T|p.Asn1417Asn|4251/5268|4251/5268|1417/1755||,A|upstream_gene_variant|MODIFIER|YMR046W-A|YMR046W-A|transcript|TRANSCRIPT_YMR046W-A|protein_coding||c.-4326G>A|||||4326|,A|downstream_gene_variant|MODIFIER|YMR043W|YMR043W|transcript|TRANSCRIPT_YMR043W|protein_coding||c.*3645G>A|||||3645|,A|downstream_gene_variant|MODIFIER|YMR044W|YMR044W|transcript|TRANSCRIPT_YMR044W|protein_coding||c.*1565G>A|||||1565|,A|downstream_gene_variant|MODIFIER|CDS_XIII_361341_362663|GENE_CDS_XIII_361341_362663|transcript|YMR046C|protein_coding||c.*2929C>T|||||2929|,A|downstream_gene_variant|MODIFIER|YMR047C|YMR047C|transcript|TRANSCRIPT_YMR047C|protein_coding||c.*4988C>T|||||4988|	70_0.0;1410_0.0;2640_0.3090909090909091;5150_0.3191489361702128;7530_0.2222222222222222;10150_0.44	53.0	55.0	0.0	0.9636363636363636	True	True	4	45.0	36	38.0	32.0	35.0	14	0.0	0	17.0	15.0	10.0	11	A|synonymous|LOW|CDS_XIII_357395_361357|CDS_XIII_357395_361357|1417/1755|CDS_XIII_357395_361357	synonymous	LOW		CDS_XIII_357395_361357	False	False	False	False	False	False	False	False	True	False	False	True	False	False	True	True	False	True	chrXIII_358412_A	207	synonymous	LOW	False
chrXIII	358415	T	1734.34		C	C|synonymous_variant|LOW|CDS_XIII_357395_361357|GENE_CDS_XIII_357395_361357|transcript|YMR045C|protein_coding|2/2|c.4248A>G|p.Glu1416Glu|4248/5268|4248/5268|1416/1755||,C|upstream_gene_variant|MODIFIER|YMR046W-A|YMR046W-A|transcript|TRANSCRIPT_YMR046W-A|protein_coding||c.-4323T>C|||||4323|,C|downstream_gene_variant|MODIFIER|YMR043W|YMR043W|transcript|TRANSCRIPT_YMR043W|protein_coding||c.*3648T>C|||||3648|,C|downstream_gene_variant|MODIFIER|YMR044W|YMR044W|transcript|TRANSCRIPT_YMR044W|protein_coding||c.*1568T>C|||||1568|,C|downstream_gene_variant|MODIFIER|CDS_XIII_361341_362663|GENE_CDS_XIII_361341_362663|transcript|YMR046C|protein_coding||c.*2926A>G|||||2926|,C|downstream_gene_variant|MODIFIER|YMR047C|YMR047C|transcript|TRANSCRIPT_YMR047C|protein_coding||c.*4985A>G|||||4985|	70_0.0;1410_0.0;2640_0.2982456140350877;5150_0.3191489361702128;7530_0.15555555555555556;10150_0.4074074074074074	50.0	52.0	0.0	0.9615384615384616	True	True	4	45.0	36	40.0	32.0	38.0	16	0.0	0	17.0	15.0	7.0	11	C|synonymous|LOW|CDS_XIII_357395_361357|CDS_XIII_357395_361357|1416/1755|CDS_XIII_357395_361357	synonymous	LOW		CDS_XIII_357395_361357	False	False	False	False	False	False	False	False	True	False	False	True	False	False	True	True	False	True	chrXIII_358415_C	207	synonymous	LOW	False
chrXIII	358541	C	3672.33		T	T|synonymous_variant|LOW|CDS_XIII_357395_361357|GENE_CDS_XIII_357395_361357|transcript|YMR045C|protein_coding|2/2|c.4122G>A|p.Leu1374Leu|4122/5268|4122/5268|1374/1755||,T|upstream_gene_variant|MODIFIER|YMR046W-A|YMR046W-A|transcript|TRANSCRIPT_YMR046W-A|protein_coding||c.-4197C>T|||||4197|,T|downstream_gene_variant|MODIFIER|YMR043W|YMR043W|transcript|TRANSCRIPT_YMR043W|protein_coding||c.*3774C>T|||||3774|,T|downstream_gene_variant|MODIFIER|YMR044W|YMR044W|transcript|TRANSCRIPT_YMR044W|protein_coding||c.*1694C>T|||||1694|,T|downstream_gene_variant|MODIFIER|CDS_XIII_361341_362663|GENE_CDS_XIII_361341_362663|transcript|YMR046C|protein_coding||c.*2800G>A|||||2800|,T|downstream_gene_variant|MODIFIER|YMR047C|YMR047C|transcript|TRANSCRIPT_YMR047C|protein_coding||c.*4859G>A|||||4859|	70_0.0;1410_0.0;2640_0.34285714285714286;5150_0.2903225806451613;7530_0.10714285714285714;10150_0.0	24.0	140.0	0.0	0.17142857142857146	False	True	2	45.0	27	23.0	22.0	25.0	12	0.0	0	12.0	9.0	3.0	0	T|synonymous|LOW|CDS_XIII_357395_361357|CDS_XIII_357395_361357|1374/1755|CDS_XIII_357395_361357	synonymous	LOW		CDS_XIII_357395_361357	False	False	False	False	False	False	False	False	False	False	False	False	False	False	False	False	False	False	chrXIII_358541_T	208	synonymous	LOW	False
chrXIII	358585	A	3860.14		G	G|synonymous_variant|LOW|CDS_XIII_357395_361357|GENE_CDS_XIII_357395_361357|transcript|YMR045C|protein_coding|2/2|c.4078T>C|p.Leu1360Leu|4078/5268|4078/5268|1360/1755||,G|upstream_gene_variant|MODIFIER|YMR046W-A|YMR046W-A|transcript|TRANSCRIPT_YMR046W-A|protein_coding||c.-4153A>G|||||4153|,G|downstream_gene_variant|MODIFIER|YMR043W|YMR043W|transcript|TRANSCRIPT_YMR043W|protein_coding||c.*3818A>G|||||3818|,G|downstream_gene_variant|MODIFIER|YMR044W|YMR044W|transcript|TRANSCRIPT_YMR044W|protein_coding||c.*1738A>G|||||1738|,G|downstream_gene_variant|MODIFIER|CDS_XIII_361341_362663|GENE_CDS_XIII_361341_362663|transcript|YMR046C|protein_coding||c.*2756T>C|||||2756|,G|downstream_gene_variant|MODIFIER|YMR047C|YMR047C|transcript|TRANSCRIPT_YMR047C|protein_coding||c.*4815T>C|||||4815|	70_0.0;1410_0.0;2640_0.3103448275862069;5150_0.7272727272727273;7530_0.8125;10150_0.8	42.0	129.0	0.0	0.32558139534883723	False	True	3	34.0	22	20.0	6.0	3.0	1	0.0	0	9.0	16.0	13.0	4	G|synonymous|LOW|CDS_XIII_357395_361357|CDS_XIII_357395_361357|1360/1755|CDS_XIII_357395_361357	synonymous	LOW		CDS_XIII_357395_361357	False	False	False	False	False	False	False	False	True	True	False	True	True	False	True	True	False	True	chrXIII_358585_G	209	synonymous	LOW	False
chrXIII	420659	C	38.68		G	G|upstream_gene_variant|MODIFIER|YMR075C-A|YMR075C-A|transcript|TRANSCRIPT_YMR075C-A|protein_coding||c.-4569G>C|||||4569|,G|upstream_gene_variant|MODIFIER|YMR076C|YMR076C|transcript|TRANSCRIPT_YMR076C|protein_coding||c.-593G>C|||||593|,G|upstream_gene_variant|MODIFIER|YMR079W|YMR079W|transcript|TRANSCRIPT_YMR079W|protein_coding||c.-4367C>G|||||4367|,G|downstream_gene_variant|MODIFIER|YMR075W|YMR075W|transcript|TRANSCRIPT_YMR075W|protein_coding||c.*4586C>G|||||4586|,G|downstream_gene_variant|MODIFIER|YMR077C|YMR077C|transcript|TRANSCRIPT_YMR077C|protein_coding||c.*862G>C|||||862|,G|downstream_gene_variant|MODIFIER|YMR078C|YMR078C|transcript|TRANSCRIPT_YMR078C|protein_coding||c.*1881G>C|||||1881|,G|intergenic_region|MODIFIER|YMR076C-YMR077C|YMR076C-YMR077C|intergenic_region|YMR076C-YMR077C|||n.420659C>G||||||	70_0.0;1410_0.0;2640_0.0;5150_0.0;7530_0.10638297872340426;10150_0.0	5.0	5.0	0.0	1.0	True	False	1	47.0	35	43.0	37.0	42.0	28	0.0	0	0.0	0.0	5.0	0		noncoding	NA			False	False	False	False	False	False	False	False	False	False	False	False	False	False	False	False	False	False	chrXIII_420659_G	210	noncoding	NA	False
chrXIII	444719	A	269.26		T	T|missense_variant|MODERATE|YMR088C|YMR088C|transcript|TRANSCRIPT_YMR088C|protein_coding|1/1|c.421T>A|p.Leu141Met|421/1689|421/1689|141/562||,T|upstream_gene_variant|MODIFIER|YMR086C-A|YMR086C-A|transcript|TRANSCRIPT_YMR086C-A|protein_coding||c.-2318T>A|||||2318|WARNING_TRANSCRIPT_MULTIPLE_STOP_CODONS,T|upstream_gene_variant|MODIFIER|YMR090W|YMR090W|transcript|TRANSCRIPT_YMR090W|protein_coding||c.-4563A>T|||||4563|,T|downstream_gene_variant|MODIFIER|YMR086W|YMR086W|transcript|TRANSCRIPT_YMR086W|protein_coding||c.*2591A>T|||||2591|,T|downstream_gene_variant|MODIFIER|YMR087W|YMR087W|transcript|TRANSCRIPT_YMR087W|protein_coding||c.*1301A>T|||||1301|,T|downstream_gene_variant|MODIFIER|YMR089C|YMR089C|transcript|TRANSCRIPT_YMR089C|protein_coding||c.*927T>A|||||927|	70_0.0;1410_0.0;2640_0.0;5150_0.0;7530_0.16666666666666666;10150_0.32142857142857145	16.0	16.0	0.0	1.0	True	True	2	51.0	20	48.0	40.0	35.0	19	0.0	0	0.0	0.0	7.0	9	T|missense|MODERATE|VBA1|YMR088C|141/562|Permease of basic amino acids in the vacuolar membrane	missense	MODERATE	YMR088C		False	False	False	False	False	False	False	False	False	False	False	False	False	False	True	False	False	True	chrXIII_444719_T	211	missense	MODERATE	False
chrXIII	502952	GA	48.46		G	G|upstream_gene_variant|MODIFIER|YMR116C|YMR116C|transcript|TRANSCRIPT_YMR116C|protein_coding||c.-2228delT|||||2228|,G|upstream_gene_variant|MODIFIER|YMR117C|YMR117C|transcript|TRANSCRIPT_YMR117C|protein_coding||c.-1025delT|||||1025|,G|upstream_gene_variant|MODIFIER|YMR118C|YMR118C|transcript|TRANSCRIPT_YMR118C|protein_coding||c.-182delT|||||182|,G|upstream_gene_variant|MODIFIER|YMR119W|YMR119W|transcript|TRANSCRIPT_YMR119W|protein_coding||c.-2417delA|||||2417|,G|upstream_gene_variant|MODIFIER|YMR119W-A|YMR119W-A|transcript|TRANSCRIPT_YMR119W-A|protein_coding||c.-4080delA|||||4080|,G|downstream_gene_variant|MODIFIER|YMR115W|YMR115W|transcript|TRANSCRIPT_YMR115W|protein_coding||c.*3707delA|||||3707|,G|downstream_gene_variant|MODIFIER|YMR120C|YMR120C|transcript|TRANSCRIPT_YMR120C|protein_coding||c.*4586delT|||||4586|,G|intergenic_region|MODIFIER|YMR118C-YMR119W|YMR118C-YMR119W|intergenic_region|YMR118C-YMR119W|||n.502953delA||||||	70_0.0;1410_0.0;2640_0.0;5150_0.0;7530_0.0;10150_0.19230769230769232	5.0	5.0	0.0	1.0	True	False	1	69.0	35	59.0	41.0	62.0	21	0.0	0	0.0	0.0	0.0	5		noncoding	NA			False	False	False	False	False	False	False	False	False	False	False	False	False	False	False	False	False	True	chrXIII_502952_G	212	noncoding	NA	False
chrXIII	510452	C	1672.12		G	G|upstream_gene_variant|MODIFIER|YMR120C|YMR120C|transcript|TRANSCRIPT_YMR120C|protein_coding||c.-1135G>C|||||1135|,G|upstream_gene_variant|MODIFIER|YMR121C|YMR121C|transcript|TRANSCRIPT_YMR121C|protein_coding||c.-67G>C|||||67|,G|upstream_gene_variant|MODIFIER|YMR122W-A|YMR122W-A|transcript|TRANSCRIPT_YMR122W-A|protein_coding||c.-900C>G|||||900|WARNING_TRANSCRIPT_MULTIPLE_STOP_CODONS,G|upstream_gene_variant|MODIFIER|YMR123W|YMR123W|transcript|TRANSCRIPT_YMR123W|protein_coding||c.-3180C>G|||||3180|,G|upstream_gene_variant|MODIFIER|YMR124W|YMR124W|transcript|TRANSCRIPT_YMR124W|protein_coding||c.-4043C>G|||||4043|,G|downstream_gene_variant|MODIFIER|YMR119W|YMR119W|transcript|TRANSCRIPT_YMR119W|protein_coding||c.*3208C>G|||||3208|,G|downstream_gene_variant|MODIFIER|YMR119W-A|YMR119W-A|transcript|TRANSCRIPT_YMR119W-A|protein_coding||c.*3045C>G|||||3045|,G|downstream_gene_variant|MODIFIER|YMR122C|YMR122C|transcript|TRANSCRIPT_YMR122C|protein_coding||c.*286G>C|||||286|,G|intergenic_region|MODIFIER|YMR121C-YMR122C|YMR121C-YMR122C|intergenic_region|YMR121C-YMR122C|||n.510452C>G||||||	70_0.0;1410_0.0;2640_0.0;5150_0.5416666666666666;7530_0.5957446808510638;10150_0.46153846153846156	53.0	53.0	0.0	1.0	True	True	3	45.0	34	53.0	11.0	19.0	14	0.0	0	0.0	13.0	28.0	12	G|noncoding|MODIFIER|RPL15B|YMR121C||Ribosomal 60S subunit protein L15B	noncoding	MODIFIER			False	False	False	False	False	False	False	False	False	True	False	True	True	False	True	True	False	True	chrXIII_510452_G	213	noncoding	MODIFIER	False
chrXIII	620547	C	482.15		A	A|missense_variant|MODERATE|YMR179W|YMR179W|transcript|TRANSCRIPT_YMR179W|protein_coding|1/1|c.671C>A|p.Pro224Gln|671/2277|671/2277|224/758||,A|downstream_gene_variant|MODIFIER|YMR176W|YMR176W|transcript|TRANSCRIPT_YMR176W|protein_coding||c.*4553C>A|||||4553|,A|downstream_gene_variant|MODIFIER|YMR177W|YMR177W|transcript|TRANSCRIPT_YMR177W|protein_coding||c.*2430C>A|||||2430|,A|downstream_gene_variant|MODIFIER|YMR178W|YMR178W|transcript|TRANSCRIPT_YMR178W|protein_coding||c.*1225C>A|||||1225|,A|downstream_gene_variant|MODIFIER|YMR180C|YMR180C|transcript|TRANSCRIPT_YMR180C|protein_coding||c.*1723G>T|||||1723|,A|downstream_gene_variant|MODIFIER|YMR181C|YMR181C|transcript|TRANSCRIPT_YMR181C|protein_coding||c.*3088G>T|||||3088|,A|downstream_gene_variant|MODIFIER|YMR182C|YMR182C|transcript|TRANSCRIPT_YMR182C|protein_coding||c.*4004G>T|||||4004|	70_0.0;1410_0.0;2640_0.0;5150_0.0;7530_0.14583333333333334;10150_0.5789473684210527	18.0	18.0	0.0	1.0	True	True	2	49.0	21	53.0	34.0	41.0	8	0.0	0	0.0	0.0	7.0	11	A|missense|MODERATE|SPT21|YMR179W|224/758|Protein with a role in transcriptional silencing	missense	MODERATE	YMR179W		False	False	False	False	False	False	False	False	False	False	False	False	False	False	True	True	False	True	chrXIII_620547_A	214	missense	MODERATE	False
chrXIII	663176	T	43.63		C	C|missense_variant|MODERATE|YMR199W|YMR199W|transcript|TRANSCRIPT_YMR199W|protein_coding|1/1|c.514T>C|p.Phe172Leu|514/1641|514/1641|172/546||,C|upstream_gene_variant|MODIFIER|YMR197C|YMR197C|transcript|TRANSCRIPT_YMR197C|protein_coding||c.-3959A>G|||||3959|,C|upstream_gene_variant|MODIFIER|YMR200W|YMR200W|transcript|TRANSCRIPT_YMR200W|protein_coding||c.-1595T>C|||||1595|,C|upstream_gene_variant|MODIFIER|YMR202W|YMR202W|transcript|TRANSCRIPT_YMR202W|protein_coding||c.-4380T>C|||||4380|,C|downstream_gene_variant|MODIFIER|YMR196W|YMR196W|transcript|TRANSCRIPT_YMR196W|protein_coding||c.*4815T>C|||||4815|,C|downstream_gene_variant|MODIFIER|YMR198W|YMR198W|transcript|TRANSCRIPT_YMR198W|protein_coding||c.*1628T>C|||||1628|,C|downstream_gene_variant|MODIFIER|YMR201C|YMR201C|transcript|TRANSCRIPT_YMR201C|protein_coding||c.*2688A>G|||||2688|	70_0.0;1410_0.0;2640_0.0;5150_0.0;7530_0.10869565217391304;10150_0.0	5.0	5.0	0.0	1.0	True	False	1	50.0	29	61.0	35.0	41.0	21	0.0	0	0.0	0.0	5.0	0	C|missense|MODERATE|CLN1|YMR199W|172/546|G1 cyclin involved in regulation of the cell cycle	missense	MODERATE	YMR199W		False	False	False	False	False	False	False	False	False	False	False	False	False	False	False	False	False	False	chrXIII_663176_C	215	missense	MODERATE	False
chrXIII	686993	A	140.58		G	G|synonymous_variant|LOW|YMR209C|YMR209C|transcript|TRANSCRIPT_YMR209C|protein_coding|1/1|c.309T>C|p.Asn103Asn|309/1374|309/1374|103/457||,G|upstream_gene_variant|MODIFIER|YMR207C|YMR207C|transcript|TRANSCRIPT_YMR207C|protein_coding||c.-3412T>C|||||3412|,G|upstream_gene_variant|MODIFIER|YMR210W|YMR210W|transcript|TRANSCRIPT_YMR210W|protein_coding||c.-540A>G|||||540|,G|upstream_gene_variant|MODIFIER|YMR211W|YMR211W|transcript|TRANSCRIPT_YMR211W|protein_coding||c.-2107A>G|||||2107|,G|downstream_gene_variant|MODIFIER|YMR208W|YMR208W|transcript|TRANSCRIPT_YMR208W|protein_coding||c.*1178A>G|||||1178|,G|downstream_gene_variant|MODIFIER|YMR212C|YMR212C|transcript|TRANSCRIPT_YMR212C|protein_coding||c.*3719T>C|||||3719|	70_0.0;1410_0.0;2640_0.0;5150_0.0;7530_0.0;10150_0.25	6.0	6.0	0.0	1.0	True	False	1	49.0	27	57.0	35.0	49.0	18	0.0	0	0.0	0.0	0.0	6	G|synonymous|LOW|YMR209C|YMR209C|103/457|Putative S-adenosylmethionine-dependent methyltransferase	synonymous	LOW		YMR209C	False	False	False	False	False	False	False	False	False	False	False	False	False	False	False	False	False	True	chrXIII_686993_G	216	synonymous	LOW	False
chrXIII	727203	A	523.21		G	G|synonymous_variant|LOW|YMR229C|YMR229C|transcript|TRANSCRIPT_YMR229C|protein_coding|1/1|c.3939T>C|p.Val1313Val|3939/5190|3939/5190|1313/1729||,G|upstream_gene_variant|MODIFIER|YMR226C|YMR226C|transcript|TRANSCRIPT_YMR226C|protein_coding||c.-4789T>C|||||4789|,G|upstream_gene_variant|MODIFIER|YMR227C|YMR227C|transcript|TRANSCRIPT_YMR227C|protein_coding||c.-2800T>C|||||2800|,G|downstream_gene_variant|MODIFIER|YMR228W|YMR228W|transcript|TRANSCRIPT_YMR228W|protein_coding||c.*1534A>G|||||1534|	70_0.0;1410_0.3333333333333333;2640_0.25;5150_0.0;7530_0.0;10150_0.0	20.0	20.0	0.0	1.0	True	True	2	50.0	18	33.0	30.0	42.0	30	0.0	9	11.0	0.0	0.0	0	G|synonymous|LOW|RRP5|YMR229C|1313/1729|RNA binding protein involved in synthesis of 18S and 5.8S rRNAs	synonymous	LOW		YMR229C	False	False	False	False	False	False	False	False	False	False	False	False	False	False	False	False	False	False	chrXIII_727203_G	217	synonymous	LOW	False
chrXIV	6420	C	111.39		G	G|upstream_gene_variant|MODIFIER|YNL339C|YNL339C|transcript|TRANSCRIPT_YNL339C|protein_coding||c.-322G>C|||||322|,G|upstream_gene_variant|MODIFIER|YNL338W|YNL338W|transcript|TRANSCRIPT_YNL338W|protein_coding||c.-141C>G|||||141|WARNING_TRANSCRIPT_INCOMPLETE,G|upstream_gene_variant|MODIFIER|YNL337W|YNL337W|transcript|TRANSCRIPT_YNL337W|protein_coding||c.-945C>G|||||945|,G|upstream_gene_variant|MODIFIER|YNL336W|YNL336W|transcript|TRANSCRIPT_YNL336W|protein_coding||c.-2111C>G|||||2111|,G|downstream_gene_variant|MODIFIER|YNL339W-A|YNL339W-A|transcript|TRANSCRIPT_YNL339W-A|protein_coding||c.*4328C>G|||||4328|,G|intergenic_region|MODIFIER|YNL339C-YNL338W|YNL339C-YNL338W|intergenic_region|YNL339C-YNL338W|||n.6420C>G||||||	70_0.0;2640_0.0;7530_0.13846153846153847	9.0	9.0	0.0	1.0	True	False	1	26.0	3	23.0	4.0	56.0	3	0.0	0	0.0	0.0	9.0	0		noncoding	NA			False	False	False	False	False	False	False	False	False	False	False	False	False	False	True	False	False	False	chrXIV_6420_G	218	noncoding	NA	True
chrXIV	6617	ACCCACACCCACACCCACACCCACACCCACACACCCACACCACACC	614.89		ACACACCCACACCCACACCCACACCCACACACCCACACCACACC	ACACACCCACACCCACACCCACACCCACACACCCACACCACACC|frameshift_variant|HIGH|YNL338W|YNL338W|transcript|TRANSCRIPT_YNL338W|protein_coding|1/1|c.59_60delCC|p.Pro20fs|59/359|59/359|20/118||WARNING_TRANSCRIPT_INCOMPLETE,ACACACCCACACCCACACCCACACCCACACACCCACACCACACC|upstream_gene_variant|MODIFIER|YNL339C|YNL339C|transcript|TRANSCRIPT_YNL339C|protein_coding||c.-522_-521delGG|||||521|,ACACACCCACACCCACACCCACACCCACACACCCACACCACACC|upstream_gene_variant|MODIFIER|YNL337W|YNL337W|transcript|TRANSCRIPT_YNL337W|protein_coding||c.-746_-745delCC|||||746|,ACACACCCACACCCACACCCACACCCACACACCCACACCACACC|upstream_gene_variant|MODIFIER|YNL336W|YNL336W|transcript|TRANSCRIPT_YNL336W|protein_coding||c.-1912_-1911delCC|||||1912|,ACACACCCACACCCACACCCACACCCACACACCCACACCACACC|downstream_gene_variant|MODIFIER|YNL339W-A|YNL339W-A|transcript|TRANSCRIPT_YNL339W-A|protein_coding||c.*4527_*4528delCC|||||4527|	70_0.0;2640_0.0;5150_0.0;7530_0.6666666666666666	12.0	12.0	0.0	1.0	True	False	1	83.0	4	32.0	15.0	6.0	3	0.0	0	0.0	0.0	12.0	0	ACACACCCACACCCACACCCACACCCACACACCCACACCACACC|indel|HIGH|YNL338W|YNL338W|20/118|YNL338W	indel	HIGH	YNL338W		False	False	False	False	False	False	False	False	False	False	False	False	True	False	True	True	False	True	chrXIV_6617_ACACACCCACACCCACACCCACACCCACACACCCACACCACACC	219	indel	HIGH	True
chrXIV	9852	C	470.68		A	A|upstream_gene_variant|MODIFIER|YNL339C|YNL339C|transcript|TRANSCRIPT_YNL339C|protein_coding||c.-3754G>T|||||3754|,A|upstream_gene_variant|MODIFIER|YNL335W|YNL335W|transcript|TRANSCRIPT_YNL335W|protein_coding||c.-1801C>A|||||1801|,A|upstream_gene_variant|MODIFIER|YNL333W|YNL333W|transcript|TRANSCRIPT_YNL333W|protein_coding||c.-3618C>A|||||3618|,A|downstream_gene_variant|MODIFIER|YNL338W|YNL338W|transcript|TRANSCRIPT_YNL338W|protein_coding||c.*2933C>A|||||2933|WARNING_TRANSCRIPT_INCOMPLETE,A|downstream_gene_variant|MODIFIER|YNL337W|YNL337W|transcript|TRANSCRIPT_YNL337W|protein_coding||c.*2233C>A|||||2233|,A|downstream_gene_variant|MODIFIER|YNL336W|YNL336W|transcript|TRANSCRIPT_YNL336W|protein_coding||c.*176C>A|||||176|,A|downstream_gene_variant|MODIFIER|YNL334C|YNL334C|transcript|TRANSCRIPT_YNL334C|protein_coding||c.*2557G>T|||||2557|,A|intergenic_region|MODIFIER|YNL336W-YNL335W|YNL336W-YNL335W|intergenic_region|YNL336W-YNL335W|||n.9852C>A||||||	70_0.0;1410_0.0;2640_0.0;5150_0.0;7530_0.25;10150_0.0	19.0	19.0	0.0	1.0	True	False	1	64.0	38	76.0	37.0	57.0	30	0.0	0	0.0	0.0	19.0	0		noncoding	NA			False	False	False	False	False	False	False	False	False	False	False	False	False	False	False	False	False	False	chrXIV_9852_A	220	noncoding	NA	False
chrXIV	35839	G	4187.84		T	T|missense_variant|MODERATE|YNL321W|YNL321W|transcript|TRANSCRIPT_YNL321W|protein_coding|1/1|c.940G>T|p.Gly314Cys|940/2727|940/2727|314/908||,T|upstream_gene_variant|MODIFIER|YNL325C|YNL325C|transcript|TRANSCRIPT_YNL325C|protein_coding||c.-4257C>A|||||4257|,T|upstream_gene_variant|MODIFIER|YNL322C|YNL322C|transcript|TRANSCRIPT_YNL322C|protein_coding||c.-1400C>A|||||1400|,T|upstream_gene_variant|MODIFIER|YNL320W|YNL320W|transcript|TRANSCRIPT_YNL320W|protein_coding||c.-2065G>T|||||2065|,T|upstream_gene_variant|MODIFIER|YNL319W|YNL319W|transcript|TRANSCRIPT_YNL319W|protein_coding||c.-3007G>T|||||3007|,T|upstream_gene_variant|MODIFIER|YNL317W|YNL317W|transcript|TRANSCRIPT_YNL317W|protein_coding||c.-4984G>T|||||4984|,T|downstream_gene_variant|MODIFIER|YNL324W|YNL324W|transcript|TRANSCRIPT_YNL324W|protein_coding||c.*4190G>T|||||4190|,T|downstream_gene_variant|MODIFIER|YNL323W|YNL323W|transcript|TRANSCRIPT_YNL323W|protein_coding||c.*2447G>T|||||2447|,T|downstream_gene_variant|MODIFIER|YNL318C|YNL318C|transcript|TRANSCRIPT_YNL318C|protein_coding||c.*3072C>A|||||3072|	70_0.0;1410_0.0;2640_0.2;5150_1.0;7530_0.9824561403508771;10150_1.0	118.0	118.0	0.0	1.0	True	True	4	55.0	32	44.0	0.0	1.0	0	0.0	0	11.0	34.0	56.0	17	T|missense|MODERATE|VNX1|YNL321W|314/908|Calcium/H+ antiporter localized to the endoplasmic reticulum membrane	missense	MODERATE	YNL321W		False	False	False	False	False	False	False	False	True	True	True	True	True	True	True	True	True	True	chrXIV_35839_T	221	missense	MODERATE	False
chrXIV	54963	G	242.6		C	C|missense_variant|MODERATE|YNL308C|YNL308C|transcript|TRANSCRIPT_YNL308C|protein_coding|1/1|c.1139C>G|p.Pro380Arg|1139/1776|1139/1776|380/591||,C|upstream_gene_variant|MODIFIER|YNL311C|YNL311C|transcript|TRANSCRIPT_YNL311C|protein_coding||c.-3071C>G|||||3071|,C|upstream_gene_variant|MODIFIER|YNL310C|YNL310C|transcript|TRANSCRIPT_YNL310C|protein_coding||c.-2328C>G|||||2328|,C|upstream_gene_variant|MODIFIER|YNL306W|YNL306W|transcript|TRANSCRIPT_YNL306W|protein_coding||c.-3396G>C|||||3396|,C|downstream_gene_variant|MODIFIER|YNL309W|YNL309W|transcript|TRANSCRIPT_YNL309W|protein_coding||c.*835G>C|||||835|,C|downstream_gene_variant|MODIFIER|YNL307C|YNL307C|transcript|TRANSCRIPT_YNL307C|protein_coding||c.*1687C>G|||||1687|,C|downstream_gene_variant|MODIFIER|YNL305C|YNL305C|transcript|TRANSCRIPT_YNL305C|protein_coding||c.*4139C>G|||||4139|WARNING_TRANSCRIPT_INCOMPLETE	70_0.0;1410_0.0;2640_0.0;5150_0.0;7530_0.0;10150_0.7272727272727273	8.0	8.0	0.0	1.0	True	False	1	45.0	20	50.0	24.0	45.0	3	0.0	0	0.0	0.0	0.0	8	C|missense|MODERATE|KRI1|YNL308C|380/591|Essential nucleolar protein required for 40S ribosome biogenesis	missense	MODERATE	YNL308C		False	False	False	False	False	False	False	False	False	False	False	False	False	False	False	True	False	True	chrXIV_54963_C	222	missense	MODERATE	False
chrXIV	73240	C	313.57		G	G|missense_variant|MODERATE|YNL297C|YNL297C|transcript|TRANSCRIPT_YNL297C|protein_coding|1/1|c.3577G>C|p.Glu1193Gln|3577/4911|3577/4911|1193/1636||,G|upstream_gene_variant|MODIFIER|YNL296W|YNL296W|transcript|TRANSCRIPT_YNL296W|protein_coding||c.-3266C>G|||||3266|,G|upstream_gene_variant|MODIFIER|YNL295W|YNL295W|transcript|TRANSCRIPT_YNL295W|protein_coding||c.-3939C>G|||||3939|,G|downstream_gene_variant|MODIFIER|YNL299W|YNL299W|transcript|TRANSCRIPT_YNL299W|protein_coding||c.*4562C>G|||||4562|,G|downstream_gene_variant|MODIFIER|YNL298W|YNL298W|transcript|TRANSCRIPT_YNL298W|protein_coding||c.*1564C>G|||||1564|	70_0.0;1410_0.0;2640_0.0;5150_0.0;7530_0.0;10150_0.47619047619047616	10.0	10.0	0.0	1.0	True	False	1	52.0	26	55.0	37.0	59.0	11	0.0	0	0.0	0.0	0.0	10	G|missense|MODERATE|MON2|YNL297C|1193/1636|Protein with a role in endocytosis and vacuole integrity	missense	MODERATE	YNL297C		False	False	False	False	False	False	False	False	False	False	False	False	False	False	False	True	False	True	chrXIV_73240_G	223	missense	MODERATE	False
chrXIV	137104	C	411.72		T	T|synonymous_variant|LOW|YNL270C|YNL270C|transcript|TRANSCRIPT_YNL270C|protein_coding|1/1|c.789G>A|p.Glu263Glu|789/1722|789/1722|263/573||,T|upstream_gene_variant|MODIFIER|YNL271C|YNL271C|transcript|TRANSCRIPT_YNL271C|protein_coding||c.-1490G>A|||||1490|,T|upstream_gene_variant|MODIFIER|YNL269W|YNL269W|transcript|TRANSCRIPT_YNL269W|protein_coding||c.-826C>T|||||826|,T|upstream_gene_variant|MODIFIER|YNL268W|YNL268W|transcript|TRANSCRIPT_YNL268W|protein_coding||c.-1677C>T|||||1677|,T|upstream_gene_variant|MODIFIER|YNL267W|YNL267W|transcript|TRANSCRIPT_YNL267W|protein_coding||c.-4005C>T|||||4005|	70_0.0;1410_0.0;2640_0.0;5150_0.0;7530_0.0;10150_0.4	12.0	12.0	0.0	1.0	True	False	1	49.0	38	51.0	33.0	50.0	18	0.0	0	0.0	0.0	0.0	12	T|synonymous|LOW|ALP1|YNL270C|263/573|Arginine transporter	synonymous	LOW		YNL270C	False	False	False	False	False	False	False	False	False	False	False	False	False	False	False	True	False	True	chrXIV_137104_T	224	missense	MODERATE	False
chrXIV	137108	T	380.66		C	C|missense_variant|MODERATE|YNL270C|YNL270C|transcript|TRANSCRIPT_YNL270C|protein_coding|1/1|c.785A>G|p.Asn262Ser|785/1722|785/1722|262/573||,C|upstream_gene_variant|MODIFIER|YNL271C|YNL271C|transcript|TRANSCRIPT_YNL271C|protein_coding||c.-1494A>G|||||1494|,C|upstream_gene_variant|MODIFIER|YNL269W|YNL269W|transcript|TRANSCRIPT_YNL269W|protein_coding||c.-822T>C|||||822|,C|upstream_gene_variant|MODIFIER|YNL268W|YNL268W|transcript|TRANSCRIPT_YNL268W|protein_coding||c.-1673T>C|||||1673|,C|upstream_gene_variant|MODIFIER|YNL267W|YNL267W|transcript|TRANSCRIPT_YNL267W|protein_coding||c.-4001T>C|||||4001|	70_0.0;1410_0.0;2640_0.0;5150_0.0;7530_0.0;10150_0.3793103448275862	11.0	11.0	0.0	1.0	True	False	1	53.0	39	51.0	33.0	50.0	18	0.0	0	0.0	0.0	0.0	11	C|missense|MODERATE|ALP1|YNL270C|262/573|Arginine transporter	missense	MODERATE	YNL270C		False	False	False	False	False	False	False	False	False	False	False	False	False	False	False	False	False	True	chrXIV_137108_C	224	missense	MODERATE	False
chrXIV	137125	A	338.62		G	G|synonymous_variant|LOW|YNL270C|YNL270C|transcript|TRANSCRIPT_YNL270C|protein_coding|1/1|c.768T>C|p.Ile256Ile|768/1722|768/1722|256/573||,G|upstream_gene_variant|MODIFIER|YNL271C|YNL271C|transcript|TRANSCRIPT_YNL271C|protein_coding||c.-1511T>C|||||1511|,G|upstream_gene_variant|MODIFIER|YNL269W|YNL269W|transcript|TRANSCRIPT_YNL269W|protein_coding||c.-805A>G|||||805|,G|upstream_gene_variant|MODIFIER|YNL268W|YNL268W|transcript|TRANSCRIPT_YNL268W|protein_coding||c.-1656A>G|||||1656|,G|upstream_gene_variant|MODIFIER|YNL267W|YNL267W|transcript|TRANSCRIPT_YNL267W|protein_coding||c.-3984A>G|||||3984|	70_0.0;1410_0.0;2640_0.0;5150_0.0;7530_0.0;10150_0.35714285714285715	10.0	10.0	0.0	1.0	True	False	1	46.0	37	51.0	33.0	52.0	18	0.0	0	0.0	0.0	0.0	10	G|synonymous|LOW|ALP1|YNL270C|256/573|Arginine transporter	synonymous	LOW		YNL270C	False	False	False	False	False	False	False	False	False	False	False	False	False	False	False	False	False	True	chrXIV_137125_G	224	missense	MODERATE	False
chrXIV	137131	A	338.69		T	T|synonymous_variant|LOW|YNL270C|YNL270C|transcript|TRANSCRIPT_YNL270C|protein_coding|1/1|c.762T>A|p.Pro254Pro|762/1722|762/1722|254/573||,T|upstream_gene_variant|MODIFIER|YNL271C|YNL271C|transcript|TRANSCRIPT_YNL271C|protein_coding||c.-1517T>A|||||1517|,T|upstream_gene_variant|MODIFIER|YNL269W|YNL269W|transcript|TRANSCRIPT_YNL269W|protein_coding||c.-799A>T|||||799|,T|upstream_gene_variant|MODIFIER|YNL268W|YNL268W|transcript|TRANSCRIPT_YNL268W|protein_coding||c.-1650A>T|||||1650|,T|upstream_gene_variant|MODIFIER|YNL267W|YNL267W|transcript|TRANSCRIPT_YNL267W|protein_coding||c.-3978A>T|||||3978|	70_0.0;1410_0.0;2640_0.0;5150_0.0;7530_0.0;10150_0.35714285714285715	10.0	10.0	0.0	1.0	True	False	1	45.0	38	51.0	31.0	45.0	18	0.0	0	0.0	0.0	0.0	10	T|synonymous|LOW|ALP1|YNL270C|254/573|Arginine transporter	synonymous	LOW		YNL270C	False	False	False	False	False	False	False	False	False	False	False	False	False	False	False	False	False	True	chrXIV_137131_T	224	missense	MODERATE	False
chrXIV	139493	A	166.52999999999997		AT	AT|frameshift_variant|HIGH|YNL268W|YNL268W|transcript|TRANSCRIPT_YNL268W|protein_coding|1/1|c.720dupT|p.Pro241fs|721/1836|721/1836|241/611||INFO_REALIGN_3_PRIME,AT|upstream_gene_variant|MODIFIER|YNL271C|YNL271C|transcript|TRANSCRIPT_YNL271C|protein_coding||c.-3880dupA|||||3880|,AT|upstream_gene_variant|MODIFIER|YNL270C|YNL270C|transcript|TRANSCRIPT_YNL270C|protein_coding||c.-1602dupA|||||1602|,AT|upstream_gene_variant|MODIFIER|YNL267W|YNL267W|transcript|TRANSCRIPT_YNL267W|protein_coding||c.-1616_-1615insT|||||1615|,AT|upstream_gene_variant|MODIFIER|YNL266W|YNL266W|transcript|TRANSCRIPT_YNL266W|protein_coding||c.-4983_-4982insT|||||4982|,AT|downstream_gene_variant|MODIFIER|YNL269W|YNL269W|transcript|TRANSCRIPT_YNL269W|protein_coding||c.*1168_*1169insT|||||1169|	70_0.0;1410_0.0;2640_0.0;5150_0.0;7530_0.0;10150_0.2702702702702703	10.0	10.0	0.0	1.0	True	False	1	55.0	29	50.0	38.0	61.0	27	0.0	0	0.0	0.0	0.0	10	AT|indel|HIGH|LYP1|YNL268W|241/611|Lysine permease	indel	HIGH	YNL268W		False	False	False	False	False	False	False	False	False	False	False	False	False	False	False	False	False	True	chrXIV_139493_AT	225	indel	HIGH	False
chrXIV	203121	A	537.7		T	T|missense_variant|MODERATE|YNL238W|YNL238W|transcript|TRANSCRIPT_YNL238W|protein_coding|1/1|c.463A>T|p.Asn155Tyr|463/2445|463/2445|155/814||,T|upstream_gene_variant|MODIFIER|YNL241C|YNL241C|transcript|TRANSCRIPT_YNL241C|protein_coding||c.-4947T>A|||||4947|,T|upstream_gene_variant|MODIFIER|YNL240C|YNL240C|transcript|TRANSCRIPT_YNL240C|protein_coding||c.-2913T>A|||||2913|,T|upstream_gene_variant|MODIFIER|YNL237W|YNL237W|transcript|TRANSCRIPT_YNL237W|protein_coding||c.-2298A>T|||||2298|,T|upstream_gene_variant|MODIFIER|YNL236W|YNL236W|transcript|TRANSCRIPT_YNL236W|protein_coding||c.-4040A>T|||||4040|,T|downstream_gene_variant|MODIFIER|YNL239W|YNL239W|transcript|TRANSCRIPT_YNL239W|protein_coding||c.*957A>T|||||957|	70_0.0;1410_0.0;2640_0.0;5150_0.0;7530_0.0;10150_0.64	16.0	16.0	0.0	1.0	True	False	1	42.0	20	46.0	38.0	66.0	9	0.0	0	0.0	0.0	0.0	16	T|missense|MODERATE|KEX2|YNL238W|155/814|Kexin_ a subtilisin-like protease (proprotein convertase)	missense	MODERATE	YNL238W		False	False	False	False	False	False	False	False	False	False	False	False	False	False	False	True	False	True	chrXIV_203121_T	226	missense	MODERATE	False
chrXIV	298450	G	812.6099999999999		T	T|upstream_gene_variant|MODIFIER|YNL183C|YNL183C|transcript|TRANSCRIPT_YNL183C|protein_coding||c.-2711C>A|||||2711|,T|upstream_gene_variant|MODIFIER|YNL182C|YNL182C|transcript|TRANSCRIPT_YNL182C|protein_coding||c.-593C>A|||||593|,T|upstream_gene_variant|MODIFIER|YNL181W|YNL181W|transcript|TRANSCRIPT_YNL181W|protein_coding||c.-115G>T|||||115|,T|upstream_gene_variant|MODIFIER|YNL178W|YNL178W|transcript|TRANSCRIPT_YNL178W|protein_coding||c.-4460G>T|||||4460|,T|downstream_gene_variant|MODIFIER|YNL180C|YNL180C|transcript|TRANSCRIPT_YNL180C|protein_coding||c.*1434C>A|||||1434|,T|downstream_gene_variant|MODIFIER|YNL179C|YNL179C|transcript|TRANSCRIPT_YNL179C|protein_coding||c.*2446C>A|||||2446|,T|intergenic_region|MODIFIER|YNL182C-YNL181W|YNL182C-YNL181W|intergenic_region|YNL182C-YNL181W|||n.298450G>T||||||	70_0.0;1410_0.06451612903225806;2640_0.5614035087719298;5150_0.0;7530_0.0;10150_0.0	34.0	34.0	0.0	1.0	True	False	1	57.0	29	25.0	41.0	55.0	34	0.0	2	32.0	0.0	0.0	0		noncoding	NA			False	False	False	False	False	False	False	False	False	False	False	False	False	False	False	False	False	False	chrXIV_298450_T	227	noncoding	NA	False
chrXIV	337174	G	1979.17		T	T|missense_variant|MODERATE|YNL160W|YNL160W|transcript|TRANSCRIPT_YNL160W|protein_coding|1/1|c.403G>T|p.Ala135Ser|403/1065|403/1065|135/354||,T|upstream_gene_variant|MODIFIER|YNL158W|YNL158W|transcript|TRANSCRIPT_YNL158W|protein_coding||c.-2665G>T|||||2665|,T|upstream_gene_variant|MODIFIER|YNL157W|YNL157W|transcript|TRANSCRIPT_YNL157W|protein_coding||c.-3405G>T|||||3405|,T|downstream_gene_variant|MODIFIER|YNL162W|YNL162W|transcript|TRANSCRIPT_YNL162W|protein_coding||c.*4793G>T|||||4793|,T|downstream_gene_variant|MODIFIER|YNL161W|YNL161W|transcript|TRANSCRIPT_YNL161W|protein_coding||c.*2080G>T|||||2080|,T|downstream_gene_variant|MODIFIER|YNL159C|YNL159C|transcript|TRANSCRIPT_YNL159C|protein_coding||c.*1531C>A|||||1531|,T|downstream_gene_variant|MODIFIER|YNL156C|YNL156C|transcript|TRANSCRIPT_YNL156C|protein_coding||c.*4122C>A|||||4122|	70_0.0;1410_0.0;2640_0.0;5150_0.6774193548387096;7530_0.5306122448979592;10150_0.6818181818181818	62.0	62.0	0.0	1.0	True	True	3	56.0	24	56.0	10.0	23.0	7	0.0	0	0.0	21.0	26.0	15	T|missense|MODERATE|YGP1|YNL160W|135/354|Cell wall-related secretory glycoprotein	missense	MODERATE	YNL160W		False	False	False	False	False	False	False	False	False	True	False	True	True	False	True	True	False	True	chrXIV_337174_T	228	missense	MODERATE	False
chrXIV	343740	C	1668.22		A	A|upstream_gene_variant|MODIFIER|YNL159C|YNL159C|transcript|TRANSCRIPT_YNL159C|protein_coding||c.-4166G>T|||||4166|,A|upstream_gene_variant|MODIFIER|YNL156C|YNL156C|transcript|TRANSCRIPT_YNL156C|protein_coding||c.-1545G>T|||||1545|,A|upstream_gene_variant|MODIFIER|YNL152W|YNL152W|transcript|TRANSCRIPT_YNL152W|protein_coding||c.-2800C>A|||||2800|,A|downstream_gene_variant|MODIFIER|YNL158W|YNL158W|transcript|TRANSCRIPT_YNL158W|protein_coding||c.*3305C>A|||||3305|,A|downstream_gene_variant|MODIFIER|YNL157W|YNL157W|transcript|TRANSCRIPT_YNL157W|protein_coding||c.*2655C>A|||||2655|,A|downstream_gene_variant|MODIFIER|YNL155W|YNL155W|transcript|TRANSCRIPT_YNL155W|protein_coding||c.*173C>A|||||173|,A|downstream_gene_variant|MODIFIER|YNL154C|YNL154C|transcript|TRANSCRIPT_YNL154C|protein_coding||c.*123G>T|||||123|,A|downstream_gene_variant|MODIFIER|YNL153C|YNL153C|transcript|TRANSCRIPT_YNL153C|protein_coding||c.*2156G>T|||||2156|,A|downstream_gene_variant|MODIFIER|YNL151C|YNL151C|transcript|TRANSCRIPT_YNL151C|protein_coding||c.*4253G>T|||||4253|,A|intergenic_region|MODIFIER|YNL155W-YNL154C|YNL155W-YNL154C|intergenic_region|YNL155W-YNL154C|||n.343740C>A||||||	70_0.0;1410_0.0;2640_0.0;5150_0.0;7530_0.6724137931034483;10150_0.4583333333333333	50.0	50.0	0.0	1.0	True	True	2	51.0	38	44.0	28.0	19.0	13	0.0	0	0.0	0.0	39.0	11		noncoding	NA			False	False	False	False	False	False	False	False	False	False	False	False	True	False	True	True	False	True	chrXIV_343740_A	229	noncoding	NA	False
chrXIV	432190	T	171.64999999999995		G	G|missense_variant|MODERATE|YNL102W|YNL102W|transcript|TRANSCRIPT_YNL102W|protein_coding|1/1|c.1877T>G|p.Met626Arg|1877/4407|1877/4407|626/1468||,G|upstream_gene_variant|MODIFIER|YNL101W|YNL101W|transcript|TRANSCRIPT_YNL101W|protein_coding||c.-3036T>G|||||3036|,G|downstream_gene_variant|MODIFIER|YNL103W|YNL103W|transcript|TRANSCRIPT_YNL103W|protein_coding||c.*2210T>G|||||2210|	70_0.0;1410_0.0;2640_0.0;5150_0.0;7530_0.18518518518518517;10150_0.0	10.0	10.0	0.0	1.0	True	False	1	56.0	26	57.0	34.0	44.0	22	0.0	0	0.0	0.0	10.0	0	G|missense|MODERATE|POL1|YNL102W|626/1468|Catalytic subunit of the DNA polymerase I alpha-primase complex	missense	MODERATE	YNL102W		False	False	False	False	False	False	False	False	False	False	False	False	False	False	False	False	False	False	chrXIV_432190_G	230	missense	MODERATE	False
chrXIV	460940	A	40.60000000000001		T	T|missense_variant|MODERATE|YNL088W|YNL088W|transcript|TRANSCRIPT_YNL088W|protein_coding|1/1|c.3037A>T|p.Ser1013Cys|3037/4287|3037/4287|1013/1428||,T|upstream_gene_variant|MODIFIER|YNL089C|YNL089C|transcript|TRANSCRIPT_YNL089C|protein_coding||c.-3571T>A|||||3571|WARNING_TRANSCRIPT_MULTIPLE_STOP_CODONS,T|upstream_gene_variant|MODIFIER|YNL087W|YNL087W|transcript|TRANSCRIPT_YNL087W|protein_coding||c.-1671A>T|||||1671|,T|downstream_gene_variant|MODIFIER|YNL091W|YNL091W|transcript|TRANSCRIPT_YNL091W|protein_coding||c.*4611A>T|||||4611|,T|downstream_gene_variant|MODIFIER|YNL090W|YNL090W|transcript|TRANSCRIPT_YNL090W|protein_coding||c.*3598A>T|||||3598|	70_0.0;1410_0.0;2640_0.0;5150_0.14285714285714285;7530_0.0;10150_0.0	5.0	5.0	0.0	1.0	True	False	1	54.0	29	59.0	30.0	42.0	29	0.0	0	0.0	5.0	0.0	0	T|missense|MODERATE|TOP2|YNL088W|1013/1428|Topoisomerase II	missense	MODERATE	YNL088W		False	False	False	False	False	False	False	False	False	False	False	False	False	False	False	False	False	False	chrXIV_460940_T	231	missense	MODERATE	False
chrXIV	544294	G	922.33		A	A|missense_variant|MODERATE|YNL045W|YNL045W|transcript|TRANSCRIPT_YNL045W|protein_coding|1/1|c.1123G>A|p.Gly375Ser|1123/2016|1123/2016|375/671||,A|upstream_gene_variant|MODIFIER|YNL047C|YNL047C|transcript|TRANSCRIPT_YNL047C|protein_coding||c.-2204C>T|||||2204|,A|upstream_gene_variant|MODIFIER|YNL044W|YNL044W|transcript|TRANSCRIPT_YNL044W|protein_coding||c.-1183G>A|||||1183|,A|upstream_gene_variant|MODIFIER|YNL042W-B|YNL042W-B|transcript|TRANSCRIPT_YNL042W-B|protein_coding||c.-3028G>A|||||3028|,A|upstream_gene_variant|MODIFIER|YNL042W|YNL042W|transcript|TRANSCRIPT_YNL042W|protein_coding||c.-4015G>A|||||4015|,A|downstream_gene_variant|MODIFIER|YNL048W|YNL048W|transcript|TRANSCRIPT_YNL048W|protein_coding||c.*4266G>A|||||4266|,A|downstream_gene_variant|MODIFIER|YNL046W|YNL046W|transcript|TRANSCRIPT_YNL046W|protein_coding||c.*1263G>A|||||1263|,A|downstream_gene_variant|MODIFIER|YNL043C|YNL043C|transcript|TRANSCRIPT_YNL043C|protein_coding||c.*1504C>T|||||1504|	70_0.0;1410_0.0;2640_0.0;5150_0.3548387096774194;7530_0.45714285714285713;10150_0.25	33.0	33.0	0.0	1.0	True	True	3	44.0	17	54.0	20.0	19.0	18	0.0	0	0.0	11.0	16.0	6	A|missense|MODERATE|LAP2|YNL045W|375/671|Leucyl aminopeptidase yscIV with epoxide hydrolase activity	missense	MODERATE	YNL045W		False	False	False	False	False	False	False	False	False	False	False	True	False	False	True	False	False	True	chrXIV_544294_A	232	missense	MODERATE	False
chrXIV	589056	C	550.6		G	G|missense_variant|MODERATE|YNL023C|YNL023C|transcript|TRANSCRIPT_YNL023C|protein_coding|1/1|c.2314G>C|p.Ala772Pro|2314/2898|2314/2898|772/965||,G|upstream_gene_variant|MODIFIER|YNL025C|YNL025C|transcript|TRANSCRIPT_YNL025C|protein_coding||c.-3556G>C|||||3556|,G|upstream_gene_variant|MODIFIER|YNL024C-A|YNL024C-A|transcript|TRANSCRIPT_YNL024C-A|protein_coding||c.-2027G>C|||||2027|,G|upstream_gene_variant|MODIFIER|YNL024C|YNL024C|transcript|TRANSCRIPT_YNL024C|protein_coding||c.-1000G>C|||||1000|,G|upstream_gene_variant|MODIFIER|YNL021W|YNL021W|transcript|TRANSCRIPT_YNL021W|protein_coding||c.-4380C>G|||||4380|,G|downstream_gene_variant|MODIFIER|YNL022C|YNL022C|transcript|TRANSCRIPT_YNL022C|protein_coding||c.*2580G>C|||||2580|	70_0.0;1410_0.0;2640_0.0;5150_0.0;7530_0.0;10150_0.46153846153846156	18.0	18.0	0.0	1.0	True	False	1	51.0	31	50.0	32.0	48.0	21	0.0	0	0.0	0.0	0.0	18	G|missense|MODERATE|FAP1|YNL023C|772/965|Protein that binds to Fpr1p	missense	MODERATE	YNL023C		False	False	False	False	False	False	False	False	False	False	False	False	False	False	False	True	False	True	chrXIV_589056_G	233	missense	MODERATE	False
chrXIV	597462	G	843.63		A	A|missense_variant|MODERATE|YNL020C|YNL020C|transcript|TRANSCRIPT_YNL020C|protein_coding|1/1|c.287C>T|p.Ala96Val|287/1917|287/1917|96/638||,A|upstream_gene_variant|MODIFIER|YNL022C|YNL022C|transcript|TRANSCRIPT_YNL022C|protein_coding||c.-4354C>T|||||4354|,A|downstream_gene_variant|MODIFIER|YNL021W|YNL021W|transcript|TRANSCRIPT_YNL021W|protein_coding||c.*1906G>A|||||1906|,A|downstream_gene_variant|MODIFIER|YNL019C|YNL019C|transcript|TRANSCRIPT_YNL019C|protein_coding||c.*1123C>T|||||1123|,A|downstream_gene_variant|MODIFIER|YNL018C|YNL018C|transcript|TRANSCRIPT_YNL018C|protein_coding||c.*2683C>T|||||2683|,A|downstream_gene_variant|MODIFIER|YNL017C|YNL017C|transcript|TRANSCRIPT_YNL017C|protein_coding||c.*4885C>T|||||4885|	70_0.0;1410_0.0;2640_0.0;5150_0.0;7530_0.36486486486486486;10150_0.0	27.0	27.0	0.0	1.0	True	False	1	47.0	28	60.0	41.0	47.0	24	0.0	0	0.0	0.0	27.0	0	A|missense|MODERATE|ARK1|YNL020C|96/638|Ser/Thr protein kinase	missense	MODERATE	YNL020C		False	False	False	False	False	False	False	False	False	False	False	False	False	False	False	False	False	False	chrXIV_597462_A	234	missense	MODERATE	False
chrXIV	599650	T	86.74		C	C|upstream_gene_variant|MODIFIER|YNL020C|YNL020C|transcript|TRANSCRIPT_YNL020C|protein_coding||c.-1902A>G|||||1902|,C|upstream_gene_variant|MODIFIER|YNL019C|YNL019C|transcript|TRANSCRIPT_YNL019C|protein_coding||c.-211A>G|||||211|,C|upstream_gene_variant|MODIFIER|YNL016W|YNL016W|transcript|TRANSCRIPT_YNL016W|protein_coding||c.-3466T>C|||||3466|,C|downstream_gene_variant|MODIFIER|YNL021W|YNL021W|transcript|TRANSCRIPT_YNL021W|protein_coding||c.*4094T>C|||||4094|,C|downstream_gene_variant|MODIFIER|YNL018C|YNL018C|transcript|TRANSCRIPT_YNL018C|protein_coding||c.*495A>G|||||495|,C|downstream_gene_variant|MODIFIER|YNL017C|YNL017C|transcript|TRANSCRIPT_YNL017C|protein_coding||c.*2697A>G|||||2697|,C|intergenic_region|MODIFIER|YNL019C-YNL018C|YNL019C-YNL018C|intergenic_region|YNL019C-YNL018C|||n.599650T>C||||||	70_0.0;1410_0.0;2640_0.0;5150_0.0;7530_0.13513513513513514;10150_0.0	5.0	5.0	0.0	1.0	True	False	1	47.0	29	54.0	31.0	32.0	24	0.0	0	0.0	0.0	5.0	0		noncoding	NA			False	False	False	False	False	False	False	False	False	False	False	False	False	False	False	False	False	False	chrXIV_599650_C	235	noncoding		False
chrXIV	599664	G	130.65		T	T|upstream_gene_variant|MODIFIER|YNL020C|YNL020C|transcript|TRANSCRIPT_YNL020C|protein_coding||c.-1916C>A|||||1916|,T|upstream_gene_variant|MODIFIER|YNL019C|YNL019C|transcript|TRANSCRIPT_YNL019C|protein_coding||c.-225C>A|||||225|,T|upstream_gene_variant|MODIFIER|YNL016W|YNL016W|transcript|TRANSCRIPT_YNL016W|protein_coding||c.-3452G>T|||||3452|,T|downstream_gene_variant|MODIFIER|YNL021W|YNL021W|transcript|TRANSCRIPT_YNL021W|protein_coding||c.*4108G>T|||||4108|,T|downstream_gene_variant|MODIFIER|YNL018C|YNL018C|transcript|TRANSCRIPT_YNL018C|protein_coding||c.*481C>A|||||481|,T|downstream_gene_variant|MODIFIER|YNL017C|YNL017C|transcript|TRANSCRIPT_YNL017C|protein_coding||c.*2683C>A|||||2683|,T|intergenic_region|MODIFIER|YNL019C-YNL018C|YNL019C-YNL018C|intergenic_region|YNL019C-YNL018C|||n.599664G>T||||||	70_0.0;1410_0.0;2640_0.0;5150_0.0;7530_0.16666666666666666;10150_0.0	6.0	6.0	0.0	1.0	True	False	1	46.0	28	54.0	34.0	30.0	28	0.0	0	0.0	0.0	6.0	0		noncoding	NA			False	False	False	False	False	False	False	False	False	False	False	False	False	False	False	False	False	False	chrXIV_599664_T	235	noncoding		False
chrXIV	659570	G	226.56		A	A|missense_variant|MODERATE|YNR016C|YNR016C|transcript|TRANSCRIPT_YNR016C|protein_coding|1/1|c.2014C>T|p.His672Tyr|2014/6702|2014/6702|672/2233||,A|upstream_gene_variant|MODIFIER|YNR017W|YNR017W|transcript|TRANSCRIPT_YNR017W|protein_coding||c.-3552G>A|||||3552|,A|upstream_gene_variant|MODIFIER|YNR018W|YNR018W|transcript|TRANSCRIPT_YNR018W|protein_coding||c.-4909G>A|||||4909|,A|downstream_gene_variant|MODIFIER|YNR015W|YNR015W|transcript|TRANSCRIPT_YNR015W|protein_coding||c.*4820G>A|||||4820|	70_0.0;1410_0.0;2640_0.0;5150_0.0;7530_0.0;10150_0.4	8.0	8.0	0.0	1.0	True	False	1	40.0	31	53.0	38.0	49.0	12	0.0	0	0.0	0.0	0.0	8	A|missense|MODERATE|ACC1|YNR016C|672/2233|Acetyl-CoA carboxylase_ biotin containing enzyme	missense	MODERATE	YNR016C		False	False	False	False	False	False	False	False	False	False	False	False	False	False	False	True	False	True	chrXIV_659570_A	236	missense	MODERATE	False
chrXIV	722690	G	683.54		A	A|missense_variant|MODERATE|YNR053C|YNR053C|transcript|TRANSCRIPT_YNR053C|protein_coding|1/2|c.602C>T|p.Ala201Val|602/1461|602/1461|201/486||,A|upstream_gene_variant|MODIFIER|YNR051C|YNR051C|transcript|TRANSCRIPT_YNR051C|protein_coding||c.-4153C>T|||||4153|,A|upstream_gene_variant|MODIFIER|YNR052C|YNR052C|transcript|TRANSCRIPT_YNR052C|protein_coding||c.-1864C>T|||||1864|,A|downstream_gene_variant|MODIFIER|YNR054C|YNR054C|transcript|TRANSCRIPT_YNR054C|protein_coding||c.*845C>T|||||845|	70_0.0;1410_0.0;2640_0.0;5150_0.0;7530_0.0;10150_0.5714285714285714	24.0	24.0	0.0	1.0	True	False	1	43.0	34	65.0	35.0	72.0	18	0.0	0	0.0	0.0	0.0	24	A|missense|MODERATE|NOG2|YNR053C|201/486|Putative GTPase	missense	MODERATE	YNR053C		False	False	False	False	False	False	False	False	False	False	False	False	False	False	False	True	False	True	chrXIV_722690_A	237	missense	MODERATE	False
chrXIV	783407	N	410.6	BND	N]CHRXV:717]	N]CHRXV:717]|transcript_ablation|HIGH|YOL166W-A|YOL166W-A|transcript|TRANSCRIPT_YOL166W-A|protein_coding||t(XIV%3BXV)(%3B)(c.*782669)|t(XIV%3BXV)(%3BTRANSCRIPT_YOL166W-A:Met1_Ile45)|||||,N]CHRXV:717]|feature_fusion|LOW|||transcript|TRANSCRIPT_YNR074C|protein_coding||t(XIV%3BXV)(%3B)(c.-4481)||||||,N]CHRXV:717]|feature_fusion|LOW|||transcript|TRANSCRIPT_YNR075W|protein_coding||t(XIV%3BXV)(%3B)(c.*2181)||||||,N]CHRXV:717]|feature_fusion|LOW|||transcript|TRANSCRIPT_YNR075C-A|protein_coding||t(XIV%3BXV)(%3B)(c.-1618)||||||,N]CHRXV:717]|feature_fusion|LOW|||transcript|TRANSCRIPT_YNR076W|protein_coding||t(XIV%3BXV)(%3B)(c.*942)||||||,N]CHRXV:717]|feature_fusion|LOW|||transcript|TRANSCRIPT_YNR077C|protein_coding||t(XIV%3BXV)(%3B)(c.*65)||||||,N]CHRXV:717]|feature_fusion|LOW|||intergenic_region|YNR076W-YNR077C|||t(XIV%3BXV)(%3B)(n.783407)||||||	70_0.0;1410_0.0;2640_0.0;5150_0.0;7530_0.0;10150_0.3584905660377358	19.0	19.0	0.0	1.0	True	False	1	126.0	57	103.0	90.0	125.0	34	0.0	0	0.0	0.0	0.0	19	N]CHRXV:717]|SV|||||	SV	SV			False	False	False	False	False	False	False	False	False	False	False	False	False	False	False	False	False	True	chrXIV_783407_N]CHRXV:717]	238	SV	SV	True
chrXIV	784219	G	4239.57		GT	GT|upstream_gene_variant|MODIFIER|YNR075C-A|YNR075C-A|transcript|TRANSCRIPT_YNR075C-A|protein_coding||c.-2431_-2430insA|||||2431|,GT|upstream_gene_variant|MODIFIER|YNR077C|YNR077C|transcript|TRANSCRIPT_YNR077C|protein_coding||c.-494_-493insA|||||494|,GT|downstream_gene_variant|MODIFIER|YNR075W|YNR075W|transcript|TRANSCRIPT_YNR075W|protein_coding||c.*2993_*2994insT|||||2994|,GT|downstream_gene_variant|MODIFIER|YNR076W|YNR076W|transcript|TRANSCRIPT_YNR076W|protein_coding||c.*1754_*1755insT|||||1755|WARNING_TRANSCRIPT_MULTIPLE_STOP_CODONS,GT|intergenic_region|MODIFIER|YNR077C-CHR_END|YNR077C-CHR_END|intergenic_region|YNR077C-CHR_END|||n.784219_784220insT||||||	70_0.0;2640_0.0;7530_0.8333333333333334;10150_0.0	5.0	5.0	0.0	1.0	True	False	1	29.0	0	22.0	3.0	1.0	5	0.0	0	0.0	0.0	5.0	0		noncoding	NA			False	False	False	False	False	False	False	False	False	False	False	False	False	False	False	False	False	False	chrXIV_784219_GT	239	noncoding	NA	True
chrXIV	784226	T	813.63		TGTG	TGTG|upstream_gene_variant|MODIFIER|YNR075C-A|YNR075C-A|transcript|TRANSCRIPT_YNR075C-A|protein_coding||c.-2438_-2437insCAC|||||2438|,TGTG|upstream_gene_variant|MODIFIER|YNR077C|YNR077C|transcript|TRANSCRIPT_YNR077C|protein_coding||c.-501_-500insCAC|||||501|,TGTG|downstream_gene_variant|MODIFIER|YNR075W|YNR075W|transcript|TRANSCRIPT_YNR075W|protein_coding||c.*3000_*3001insGTG|||||3001|,TGTG|downstream_gene_variant|MODIFIER|YNR076W|YNR076W|transcript|TRANSCRIPT_YNR076W|protein_coding||c.*1761_*1762insGTG|||||1762|WARNING_TRANSCRIPT_MULTIPLE_STOP_CODONS,TGTG|intergenic_region|MODIFIER|YNR077C-CHR_END|YNR077C-CHR_END|intergenic_region|YNR077C-CHR_END|||n.784226_784227insGTG||||||	70_0.0;2640_0.0;7530_0.14285714285714285;10150_0.0	5.0	5.0	0.0	1.0	True	False	1	32.0	4	24.0	3.0	30.0	5	0.0	0	0.0	0.0	5.0	0		noncoding	NA			False	False	False	False	False	False	False	False	False	False	False	False	False	False	False	False	False	False	chrXIV_784226_TGTG	240	noncoding		True
chrXIV	784227	TA	236.16		T	T|upstream_gene_variant|MODIFIER|YNR075C-A|YNR075C-A|transcript|TRANSCRIPT_YNR075C-A|protein_coding||c.-2439delT|||||2439|,T|upstream_gene_variant|MODIFIER|YNR077C|YNR077C|transcript|TRANSCRIPT_YNR077C|protein_coding||c.-502delT|||||502|,T|downstream_gene_variant|MODIFIER|YNR075W|YNR075W|transcript|TRANSCRIPT_YNR075W|protein_coding||c.*3002delA|||||3002|,T|downstream_gene_variant|MODIFIER|YNR076W|YNR076W|transcript|TRANSCRIPT_YNR076W|protein_coding||c.*1763delA|||||1763|WARNING_TRANSCRIPT_MULTIPLE_STOP_CODONS,T|intergenic_region|MODIFIER|YNR077C-CHR_END|YNR077C-CHR_END|intergenic_region|YNR077C-CHR_END|||n.784228delA||||||	70_0.0;2640_0.0;7530_0.14705882352941177;10150_0.0	5.0	5.0	0.0	1.0	True	False	1	30.0	3	24.0	3.0	29.0	5	0.0	0	0.0	0.0	5.0	0		noncoding	NA			False	False	False	False	False	False	False	False	False	False	False	False	False	False	False	False	False	False	chrXIV_784227_T	240	noncoding		True
chrXIV	784232	TA	844.42		T	T|upstream_gene_variant|MODIFIER|YNR075C-A|YNR075C-A|transcript|TRANSCRIPT_YNR075C-A|protein_coding||c.-2444delT|||||2444|,T|upstream_gene_variant|MODIFIER|YNR077C|YNR077C|transcript|TRANSCRIPT_YNR077C|protein_coding||c.-507delT|||||507|,T|downstream_gene_variant|MODIFIER|YNR075W|YNR075W|transcript|TRANSCRIPT_YNR075W|protein_coding||c.*3007delA|||||3007|,T|downstream_gene_variant|MODIFIER|YNR076W|YNR076W|transcript|TRANSCRIPT_YNR076W|protein_coding||c.*1768delA|||||1768|WARNING_TRANSCRIPT_MULTIPLE_STOP_CODONS,T|intergenic_region|MODIFIER|YNR077C-CHR_END|YNR077C-CHR_END|intergenic_region|YNR077C-CHR_END|||n.784233delA||||||	70_0.0;2640_0.0;7530_0.16129032258064516;10150_0.0	5.0	5.0	0.0	1.0	True	False	1	32.0	0	27.0	2.0	26.0	5	0.0	0	0.0	0.0	5.0	0		noncoding	NA			False	False	False	False	False	False	False	False	False	False	False	False	False	False	False	False	False	False	chrXIV_784232_T	240	noncoding		True
chrXIV	784235	TGTGTGGGTGTGGTGTGTGTGGGTGTGTGGGTGTGGGTGTGTGGGTGTGGGTGTGGTGTGTGGGTGTGGTGTGTGGGTGTGGTGTGGGTGTGGTGTGTGGGTGTGTGTGGGTGTGGTGTGGGTGTGGTGTGGTGTGTGGGTGTGG	248.28		TGGTGTGGGTGTGGTGTGTGTGGGTGTGTGGGTGTGGGTGTGTGGGTGTGGGTGTGGTGTGTGGGTGTGGTGTGTGGGTGTGGTGTGGGTGTGGTGTGTGGGTGTGTGTGGGTGTGGTGTGGGTGTGGTGTGGTGTGTGGGTGTGG	TGGTGTGGGTGTGGTGTGTGTGGGTGTGTGGGTGTGGGTGTGTGGGTGTGGGTGTGGTGTGTGGGTGTGGTGTGTGGGTGTGGTGTGGGTGTGGTGTGTGGGTGTGTGTGGGTGTGGTGTGGGTGTGGTGTGGTGTGTGGGTGTGG|upstream_gene_variant|MODIFIER|YNR075C-A|YNR075C-A|transcript|TRANSCRIPT_YNR075C-A|protein_coding||c.-2448_-2447insC|||||2448|,TGGTGTGGGTGTGGTGTGTGTGGGTGTGTGGGTGTGGGTGTGTGGGTGTGGGTGTGGTGTGTGGGTGTGGTGTGTGGGTGTGGTGTGGGTGTGGTGTGTGGGTGTGTGTGGGTGTGGTGTGGGTGTGGTGTGGTGTGTGGGTGTGG|upstream_gene_variant|MODIFIER|YNR077C|YNR077C|transcript|TRANSCRIPT_YNR077C|protein_coding||c.-511_-510insC|||||511|,TGGTGTGGGTGTGGTGTGTGTGGGTGTGTGGGTGTGGGTGTGTGGGTGTGGGTGTGGTGTGTGGGTGTGGTGTGTGGGTGTGGTGTGGGTGTGGTGTGTGGGTGTGTGTGGGTGTGGTGTGGGTGTGGTGTGGTGTGTGGGTGTGG|downstream_gene_variant|MODIFIER|YNR075W|YNR075W|transcript|TRANSCRIPT_YNR075W|protein_coding||c.*3010_*3011insG|||||3011|,TGGTGTGGGTGTGGTGTGTGTGGGTGTGTGGGTGTGGGTGTGTGGGTGTGGGTGTGGTGTGTGGGTGTGGTGTGTGGGTGTGGTGTGGGTGTGGTGTGTGGGTGTGTGTGGGTGTGGTGTGGGTGTGGTGTGGTGTGTGGGTGTGG|downstream_gene_variant|MODIFIER|YNR076W|YNR076W|transcript|TRANSCRIPT_YNR076W|protein_coding||c.*1771_*1772insG|||||1772|WARNING_TRANSCRIPT_MULTIPLE_STOP_CODONS,TGGTGTGGGTGTGGTGTGTGTGGGTGTGTGGGTGTGGGTGTGTGGGTGTGGGTGTGGTGTGTGGGTGTGGTGTGTGGGTGTGGTGTGGGTGTGGTGTGTGGGTGTGTGTGGGTGTGGTGTGGGTGTGGTGTGGTGTGTGGGTGTGG|intergenic_region|MODIFIER|YNR077C-CHR_END|YNR077C-CHR_END|intergenic_region|YNR077C-CHR_END|||n.784236_784237insG||||||	70_0.0;2640_0.0;7530_0.16666666666666666;10150_0.0	5.0	5.0	0.0	1.0	True	False	1	32.0	0	27.0	2.0	25.0	5	0.0	0	0.0	0.0	5.0	0		noncoding	NA			False	False	False	False	False	False	False	False	False	False	False	False	False	False	False	False	False	False	chrXIV_784235_TGGTGTGGGTGTGGTGTGTGTGGGTGTGTGGGTGTGGGTGTGTGGGTGTGGGTGTGGTGTGTGGGTGTGGTGTGTGGGTGTGGTGTGGGTGTGGTGTGTGGGTGTGTGTGGGTGTGGTGTGGGTGTGGTGTGGTGTGTGGGTGTGG	240	noncoding		True
chrXIV	784240	G	172.2		GGTGTGGGTGT	GGTGTGGGTGT|upstream_gene_variant|MODIFIER|YNR075C-A|YNR075C-A|transcript|TRANSCRIPT_YNR075C-A|protein_coding||c.-2452_-2451insACACCCACAC|||||2452|,GGTGTGGGTGT|upstream_gene_variant|MODIFIER|YNR077C|YNR077C|transcript|TRANSCRIPT_YNR077C|protein_coding||c.-515_-514insACACCCACAC|||||515|,GGTGTGGGTGT|downstream_gene_variant|MODIFIER|YNR075W|YNR075W|transcript|TRANSCRIPT_YNR075W|protein_coding||c.*3014_*3015insGTGTGGGTGT|||||3015|,GGTGTGGGTGT|downstream_gene_variant|MODIFIER|YNR076W|YNR076W|transcript|TRANSCRIPT_YNR076W|protein_coding||c.*1775_*1776insGTGTGGGTGT|||||1776|WARNING_TRANSCRIPT_MULTIPLE_STOP_CODONS,GGTGTGGGTGT|intergenic_region|MODIFIER|YNR077C-CHR_END|YNR077C-CHR_END|intergenic_region|YNR077C-CHR_END|||n.784240_784241insGTGTGGGTGT||||||	70_0.0;2640_0.0;7530_0.1724137931034483;10150_0.0	5.0	5.0	0.0	1.0	True	False	1	32.0	0	27.0	0.0	24.0	5	0.0	0	0.0	0.0	5.0	0		noncoding	NA			False	False	False	False	False	False	False	False	False	False	False	False	False	False	False	False	False	False	chrXIV_784240_GGTGTGGGTGT	240	noncoding		True
chrXIV	784258	TGTGTGGGTGTGGGTGTGTGG	191.57		TGTGGTGTGGGTGTGGGTGTGTGG	TGTGGTGTGGGTGTGGGTGTGTGG|upstream_gene_variant|MODIFIER|YNR075C-A|YNR075C-A|transcript|TRANSCRIPT_YNR075C-A|protein_coding||c.-2473_-2472insCAC|||||2473|,TGTGGTGTGGGTGTGGGTGTGTGG|upstream_gene_variant|MODIFIER|YNR077C|YNR077C|transcript|TRANSCRIPT_YNR077C|protein_coding||c.-536_-535insCAC|||||536|,TGTGGTGTGGGTGTGGGTGTGTGG|downstream_gene_variant|MODIFIER|YNR075W|YNR075W|transcript|TRANSCRIPT_YNR075W|protein_coding||c.*3035_*3036insGTG|||||3036|,TGTGGTGTGGGTGTGGGTGTGTGG|downstream_gene_variant|MODIFIER|YNR076W|YNR076W|transcript|TRANSCRIPT_YNR076W|protein_coding||c.*1796_*1797insGTG|||||1797|WARNING_TRANSCRIPT_MULTIPLE_STOP_CODONS,TGTGGTGTGGGTGTGGGTGTGTGG|intergenic_region|MODIFIER|YNR077C-CHR_END|YNR077C-CHR_END|intergenic_region|YNR077C-CHR_END|||n.784261_784262insGTG||||||	70_0.0;2640_0.0;7530_0.21739130434782608	5.0	5.0	0.0	1.0	True	False	1	54.0	0	62.0	0.0	18.0	2	0.0	0	0.0	0.0	5.0	0		noncoding	NA			False	False	False	False	False	False	False	False	False	False	False	False	False	False	True	False	False	False	chrXIV_784258_TGTGGTGTGGGTGTGGGTGTGTGG	240	noncoding		True
chrXIV	784415	TGTGGGTGTGGGTGTGGTGTGTGGTGTGTGTGTGGGTGTG	504.17		TGGTGTGGGTGTGGTGTGTGGTGTGTGTGTGGGTGTG	TGGTGTGGGTGTGGTGTGTGGTGTGTGTGTGGGTGTG|upstream_gene_variant|MODIFIER|YNR075C-A|YNR075C-A|transcript|TRANSCRIPT_YNR075C-A|protein_coding||c.-2630_-2628delCCA|||||2628|,TGGTGTGGGTGTGGTGTGTGGTGTGTGTGTGGGTGTG|upstream_gene_variant|MODIFIER|YNR077C|YNR077C|transcript|TRANSCRIPT_YNR077C|protein_coding||c.-693_-691delCCA|||||691|,TGGTGTGGGTGTGGTGTGTGGTGTGTGTGTGGGTGTG|downstream_gene_variant|MODIFIER|YNR075W|YNR075W|transcript|TRANSCRIPT_YNR075W|protein_coding||c.*3191_*3193delTGG|||||3191|,TGGTGTGGGTGTGGTGTGTGGTGTGTGTGTGGGTGTG|downstream_gene_variant|MODIFIER|YNR076W|YNR076W|transcript|TRANSCRIPT_YNR076W|protein_coding||c.*1952_*1954delTGG|||||1952|WARNING_TRANSCRIPT_MULTIPLE_STOP_CODONS,TGGTGTGGGTGTGGTGTGTGGTGTGTGTGTGGGTGTG|intergenic_region|MODIFIER|YNR077C-CHR_END|YNR077C-CHR_END|intergenic_region|YNR077C-CHR_END|||n.784417_784419delTGG||||||	70_0.0;2640_0.7142857142857143;7530_0.0	5.0	5.0	0.0	1.0	True	False	1	5.0	2	2.0	0.0	79.0	0	0.0	0	5.0	0.0	0.0	0		noncoding	NA			False	False	False	False	False	False	False	False	False	False	False	False	False	False	False	False	False	False	chrXIV_784415_TGGTGTGGGTGTGGTGTGTGGTGTGTGTGTGGGTGTG	241	noncoding	NA	True
chrXV	328	CCA	49.54		C	C|upstream_gene_variant|MODIFIER|YOL166W-A|YOL166W-A|transcript|TRANSCRIPT_YOL166W-A|protein_coding||c.-254_-253delCA|||||254|,C|upstream_gene_variant|MODIFIER|YOL164W-A|YOL164W-A|transcript|TRANSCRIPT_YOL164W-A|protein_coding||c.-3799_-3798delCA|||||3799|,C|downstream_gene_variant|MODIFIER|YOL166C|YOL166C|transcript|TRANSCRIPT_YOL166C|protein_coding||c.*668_*669delTG|||||669|,C|downstream_gene_variant|MODIFIER|YOL165C|YOL165C|transcript|TRANSCRIPT_YOL165C|protein_coding||c.*1315_*1316delTG|||||1316|,C|intergenic_region|MODIFIER|CHR_START-YOL166W-A|CHR_START-YOL166W-A|intergenic_region|CHR_START-YOL166W-A|||n.329_330delCA||||||	70_0.0;1410_0.0;2640_0.0;5150_0.0;7530_0.09615384615384616;10150_0.08571428571428572	8.0	8.0	0.0	1.0	True	False	1	61.0	20	62.0	25.0	47.0	32	0.0	0	0.0	0.0	5.0	3		noncoding	NA			False	False	False	False	False	False	False	False	False	False	False	False	False	False	False	False	False	False	chrXV_328_C	242	noncoding		True
chrXV	331	T	131.56		TCC	TCC|upstream_gene_variant|MODIFIER|YOL166W-A|YOL166W-A|transcript|TRANSCRIPT_YOL166W-A|protein_coding||c.-252_-251insCC|||||251|,TCC|upstream_gene_variant|MODIFIER|YOL164W-A|YOL164W-A|transcript|TRANSCRIPT_YOL164W-A|protein_coding||c.-3797_-3796insCC|||||3796|,TCC|downstream_gene_variant|MODIFIER|YOL166C|YOL166C|transcript|TRANSCRIPT_YOL166C|protein_coding||c.*666_*667insGG|||||666|,TCC|downstream_gene_variant|MODIFIER|YOL165C|YOL165C|transcript|TRANSCRIPT_YOL165C|protein_coding||c.*1313_*1314insGG|||||1313|,TCC|intergenic_region|MODIFIER|CHR_START-YOL166W-A|CHR_START-YOL166W-A|intergenic_region|CHR_START-YOL166W-A|||n.331_332insCC||||||	70_0.0;1410_0.0;2640_0.0;5150_0.0;7530_0.1;10150_0.09090909090909091	8.0	8.0	0.0	1.0	True	False	1	61.0	20	62.0	25.0	45.0	30	0.0	0	0.0	0.0	5.0	3		noncoding	NA			False	False	False	False	False	False	False	False	False	False	False	False	False	False	False	False	False	False	chrXV_331_TCC	242	noncoding		True
chrXV	337	G	154.55		A	A|upstream_gene_variant|MODIFIER|YOL166W-A|YOL166W-A|transcript|TRANSCRIPT_YOL166W-A|protein_coding||c.-246G>A|||||246|,A|upstream_gene_variant|MODIFIER|YOL164W-A|YOL164W-A|transcript|TRANSCRIPT_YOL164W-A|protein_coding||c.-3791G>A|||||3791|,A|downstream_gene_variant|MODIFIER|YOL166C|YOL166C|transcript|TRANSCRIPT_YOL166C|protein_coding||c.*661C>T|||||661|,A|downstream_gene_variant|MODIFIER|YOL165C|YOL165C|transcript|TRANSCRIPT_YOL165C|protein_coding||c.*1308C>T|||||1308|,A|intergenic_region|MODIFIER|CHR_START-YOL166W-A|CHR_START-YOL166W-A|intergenic_region|CHR_START-YOL166W-A|||n.337G>A||||||	70_0.0;1410_0.0;2640_0.0;5150_0.0;7530_0.12244897959183673;10150_0.12121212121212122	10.0	10.0	0.0	1.0	True	False	1	61.0	21	62.0	25.0	43.0	29	0.0	0	0.0	0.0	6.0	4		noncoding	NA			False	False	False	False	False	False	False	False	False	False	False	False	False	False	True	False	False	True	chrXV_337_A	242	noncoding		True
chrXV	338	G	154.5		C	C|upstream_gene_variant|MODIFIER|YOL166W-A|YOL166W-A|transcript|TRANSCRIPT_YOL166W-A|protein_coding||c.-245G>C|||||245|,C|upstream_gene_variant|MODIFIER|YOL164W-A|YOL164W-A|transcript|TRANSCRIPT_YOL164W-A|protein_coding||c.-3790G>C|||||3790|,C|downstream_gene_variant|MODIFIER|YOL166C|YOL166C|transcript|TRANSCRIPT_YOL166C|protein_coding||c.*660C>G|||||660|,C|downstream_gene_variant|MODIFIER|YOL165C|YOL165C|transcript|TRANSCRIPT_YOL165C|protein_coding||c.*1307C>G|||||1307|,C|intergenic_region|MODIFIER|CHR_START-YOL166W-A|CHR_START-YOL166W-A|intergenic_region|CHR_START-YOL166W-A|||n.338G>C||||||	70_0.0;1410_0.0;2640_0.0;5150_0.0;7530_0.12244897959183673;10150_0.12121212121212122	10.0	10.0	0.0	1.0	True	False	1	61.0	21	62.0	25.0	43.0	29	0.0	0	0.0	0.0	6.0	4		noncoding	NA			False	False	False	False	False	False	False	False	False	False	False	False	False	False	True	False	False	True	chrXV_338_C	242	noncoding		True
chrXV	346	T	184.46		C	C|upstream_gene_variant|MODIFIER|YOL166W-A|YOL166W-A|transcript|TRANSCRIPT_YOL166W-A|protein_coding||c.-237T>C|||||237|,C|upstream_gene_variant|MODIFIER|YOL164W-A|YOL164W-A|transcript|TRANSCRIPT_YOL164W-A|protein_coding||c.-3782T>C|||||3782|,C|downstream_gene_variant|MODIFIER|YOL166C|YOL166C|transcript|TRANSCRIPT_YOL166C|protein_coding||c.*652A>G|||||652|,C|downstream_gene_variant|MODIFIER|YOL165C|YOL165C|transcript|TRANSCRIPT_YOL165C|protein_coding||c.*1299A>G|||||1299|,C|intergenic_region|MODIFIER|CHR_START-YOL166W-A|CHR_START-YOL166W-A|intergenic_region|CHR_START-YOL166W-A|||n.346T>C||||||	70_0.0;1410_0.0;2640_0.0;5150_0.0;7530_0.13725490196078433;10150_0.11764705882352941	11.0	11.0	0.0	1.0	True	False	1	61.0	21	77.0	27.0	44.0	30	0.0	0	0.0	0.0	7.0	4		noncoding	NA			False	False	False	False	False	False	False	False	False	False	False	False	False	False	True	False	False	True	chrXV_346_C	242	noncoding		True
chrXV	378	C	666.3599999999999		T	T|upstream_gene_variant|MODIFIER|YOL166W-A|YOL166W-A|transcript|TRANSCRIPT_YOL166W-A|protein_coding||c.-205C>T|||||205|,T|upstream_gene_variant|MODIFIER|YOL164W-A|YOL164W-A|transcript|TRANSCRIPT_YOL164W-A|protein_coding||c.-3750C>T|||||3750|,T|downstream_gene_variant|MODIFIER|YOL166C|YOL166C|transcript|TRANSCRIPT_YOL166C|protein_coding||c.*620G>A|||||620|,T|downstream_gene_variant|MODIFIER|YOL165C|YOL165C|transcript|TRANSCRIPT_YOL165C|protein_coding||c.*1267G>A|||||1267|,T|intergenic_region|MODIFIER|CHR_START-YOL166W-A|CHR_START-YOL166W-A|intergenic_region|CHR_START-YOL166W-A|||n.378C>T||||||	70_0.0;1410_0.0;2640_0.0;5150_0.22857142857142856;7530_0.18;10150_0.20512820512820512	25.0	25.0	0.0	1.0	True	True	3	61.0	28	72.0	27.0	41.0	31	0.0	0	0.0	8.0	9.0	8		noncoding	NA			False	False	False	False	False	False	False	False	False	False	False	True	False	False	True	False	False	True	chrXV_378_T	243	noncoding		True
chrXV	396	T	865.3499999999997		C	C|upstream_gene_variant|MODIFIER|YOL166W-A|YOL166W-A|transcript|TRANSCRIPT_YOL166W-A|protein_coding||c.-187T>C|||||187|,C|upstream_gene_variant|MODIFIER|YOL164W-A|YOL164W-A|transcript|TRANSCRIPT_YOL164W-A|protein_coding||c.-3732T>C|||||3732|,C|downstream_gene_variant|MODIFIER|YOL166C|YOL166C|transcript|TRANSCRIPT_YOL166C|protein_coding||c.*602A>G|||||602|,C|downstream_gene_variant|MODIFIER|YOL165C|YOL165C|transcript|TRANSCRIPT_YOL165C|protein_coding||c.*1249A>G|||||1249|,C|intergenic_region|MODIFIER|CHR_START-YOL166W-A|CHR_START-YOL166W-A|intergenic_region|CHR_START-YOL166W-A|||n.396T>C||||||	70_0.0;1410_0.0;2640_0.0;5150_0.29411764705882354;7530_0.24528301886792453;10150_0.20512820512820512	31.0	31.0	0.0	1.0	True	True	3	61.0	28	77.0	24.0	40.0	31	0.0	0	0.0	10.0	13.0	8		noncoding	NA			False	False	False	False	False	False	False	False	False	False	False	True	False	False	True	False	False	True	chrXV_396_C	243	noncoding		True
chrXV	717	A	207.66		AC	AC|frameshift_variant|HIGH|YOL166W-A|YOL166W-A|transcript|TRANSCRIPT_YOL166W-A|protein_coding|1/1|c.136dupC|p.Leu46fs|137/156|137/156|46/51||INFO_REALIGN_3_PRIME,AC|upstream_gene_variant|MODIFIER|YOL164W-A|YOL164W-A|transcript|TRANSCRIPT_YOL164W-A|protein_coding||c.-3411_-3410insC|||||3410|,AC|downstream_gene_variant|MODIFIER|YOL166C|YOL166C|transcript|TRANSCRIPT_YOL166C|protein_coding||c.*280dupG|||||280|,AC|downstream_gene_variant|MODIFIER|YOL165C|YOL165C|transcript|TRANSCRIPT_YOL165C|protein_coding||c.*927dupG|||||927|	70_0.0;1410_0.0;2640_0.0;5150_0.0;7530_0.0;10150_0.1951219512195122	8.0	8.0	0.0	1.0	True	False	1	61.0	43	49.0	36.0	62.0	33	0.0	0	0.0	0.0	0.0	8	AC|indel|HIGH|YOL166W-A|YOL166W-A|46/51|Protein of unknown function	indel	HIGH	YOL166W-A		False	False	False	False	False	False	False	False	False	False	False	False	False	False	False	False	False	True	chrXV_717_AC	244	indel	HIGH	True
chrXV	720	A	191.67		C	C|synonymous_variant|LOW|YOL166W-A|YOL166W-A|transcript|TRANSCRIPT_YOL166W-A|protein_coding|1/1|c.138A>C|p.Leu46Leu|138/156|138/156|46/51||,C|upstream_gene_variant|MODIFIER|YOL164W-A|YOL164W-A|transcript|TRANSCRIPT_YOL164W-A|protein_coding||c.-3408A>C|||||3408|,C|downstream_gene_variant|MODIFIER|YOL166C|YOL166C|transcript|TRANSCRIPT_YOL166C|protein_coding||c.*278T>G|||||278|,C|downstream_gene_variant|MODIFIER|YOL165C|YOL165C|transcript|TRANSCRIPT_YOL165C|protein_coding||c.*925T>G|||||925|	70_0.0;1410_0.0;2640_0.0;5150_0.0;7530_0.0;10150_0.1702127659574468	8.0	8.0	0.0	1.0	True	False	1	61.0	43	49.0	36.0	62.0	39	0.0	0	0.0	0.0	0.0	8	C|synonymous|LOW|YOL166W-A|YOL166W-A|46/51|Protein of unknown function	synonymous	LOW		YOL166W-A	False	False	False	False	False	False	False	False	False	False	False	False	False	False	False	False	False	True	chrXV_720_C	244	indel	HIGH	True
chrXV	725	A	181.67		T	T|missense_variant|MODERATE|YOL166W-A|YOL166W-A|transcript|TRANSCRIPT_YOL166W-A|protein_coding|1/1|c.143A>T|p.Tyr48Phe|143/156|143/156|48/51||,T|upstream_gene_variant|MODIFIER|YOL164W-A|YOL164W-A|transcript|TRANSCRIPT_YOL164W-A|protein_coding||c.-3403A>T|||||3403|,T|downstream_gene_variant|MODIFIER|YOL166C|YOL166C|transcript|TRANSCRIPT_YOL166C|protein_coding||c.*273T>A|||||273|,T|downstream_gene_variant|MODIFIER|YOL165C|YOL165C|transcript|TRANSCRIPT_YOL165C|protein_coding||c.*920T>A|||||920|	70_0.0;1410_0.0;2640_0.0;5150_0.0;7530_0.0;10150_0.1702127659574468	8.0	8.0	0.0	1.0	True	False	1	61.0	43	49.0	36.0	62.0	39	0.0	0	0.0	0.0	0.0	8	T|missense|MODERATE|YOL166W-A|YOL166W-A|48/51|Protein of unknown function	missense	MODERATE	YOL166W-A		False	False	False	False	False	False	False	False	False	False	False	False	False	False	False	False	False	True	chrXV_725_T	244	indel	HIGH	True
chrXV	730	G	166.67		A	A|missense_variant|MODERATE|YOL166W-A|YOL166W-A|transcript|TRANSCRIPT_YOL166W-A|protein_coding|1/1|c.148G>A|p.Val50Ile|148/156|148/156|50/51||,A|upstream_gene_variant|MODIFIER|YOL164W-A|YOL164W-A|transcript|TRANSCRIPT_YOL164W-A|protein_coding||c.-3398G>A|||||3398|,A|downstream_gene_variant|MODIFIER|YOL166C|YOL166C|transcript|TRANSCRIPT_YOL166C|protein_coding||c.*268C>T|||||268|,A|downstream_gene_variant|MODIFIER|YOL165C|YOL165C|transcript|TRANSCRIPT_YOL165C|protein_coding||c.*915C>T|||||915|	70_0.0;1410_0.0;2640_0.0;5150_0.0;7530_0.0;10150_0.14583333333333334	7.0	7.0	0.0	1.0	True	False	1	61.0	42	49.0	36.0	62.0	41	0.0	0	0.0	0.0	0.0	7	A|missense|MODERATE|YOL166W-A|YOL166W-A|50/51|Protein of unknown function	missense	MODERATE	YOL166W-A		False	False	False	False	False	False	False	False	False	False	False	False	False	False	False	False	False	True	chrXV_730_A	244	indel	HIGH	True
chrXV	737	A	137.67		T	T|stop_lost&splice_region_variant|HIGH|YOL166W-A|YOL166W-A|transcript|TRANSCRIPT_YOL166W-A|protein_coding|1/1|c.155A>T|p.Ter52Leuext*?|155/156|155/156|52/51||,T|upstream_gene_variant|MODIFIER|YOL164W-A|YOL164W-A|transcript|TRANSCRIPT_YOL164W-A|protein_coding||c.-3391A>T|||||3391|,T|downstream_gene_variant|MODIFIER|YOL166C|YOL166C|transcript|TRANSCRIPT_YOL166C|protein_coding||c.*261T>A|||||261|,T|downstream_gene_variant|MODIFIER|YOL165C|YOL165C|transcript|TRANSCRIPT_YOL165C|protein_coding||c.*908T>A|||||908|	70_0.0;1410_0.0;2640_0.0;5150_0.0;7530_0.0;10150_0.14285714285714285	7.0	7.0	0.0	1.0	True	False	1	61.0	42	49.0	36.0	62.0	42	0.0	0	0.0	0.0	0.0	7	T|nonsense|HIGH|YOL166W-A|YOL166W-A|52/51|Protein of unknown function	nonsense	HIGH	YOL166W-A		False	False	False	False	False	False	False	False	False	False	False	False	False	False	False	False	False	True	chrXV_737_T	244	indel	HIGH	True
chrXV	12691	G	953.4		A	A|upstream_gene_variant|MODIFIER|YOL161C|YOL161C|transcript|TRANSCRIPT_YOL161C|protein_coding||c.-782C>T|||||782|,A|upstream_gene_variant|MODIFIER|YOL160W|YOL160W|transcript|TRANSCRIPT_YOL160W|protein_coding||c.-1620G>A|||||1620|,A|downstream_gene_variant|MODIFIER|YOL164W|YOL164W|transcript|TRANSCRIPT_YOL164W|protein_coding||c.*4578G>A|||||4578|,A|downstream_gene_variant|MODIFIER|YOL163W|YOL163W|transcript|TRANSCRIPT_YOL163W|protein_coding||c.*2587G>A|||||2587|,A|downstream_gene_variant|MODIFIER|YOL162W|YOL162W|transcript|TRANSCRIPT_YOL162W|protein_coding||c.*1927G>A|||||1927|,A|downstream_gene_variant|MODIFIER|YOL159C-A|YOL159C-A|transcript|TRANSCRIPT_YOL159C-A|protein_coding||c.*2540C>T|||||2540|,A|downstream_gene_variant|MODIFIER|YOL159C|YOL159C|transcript|TRANSCRIPT_YOL159C|protein_coding||c.*4588C>T|||||4588|,A|intergenic_region|MODIFIER|YOL161C-YOL160W|YOL161C-YOL160W|intergenic_region|YOL161C-YOL160W|||n.12691G>A||||||	70_0.0;1410_0.0;2640_0.0;5150_0.0;7530_0.0;10150_1.0	27.0	27.0	0.0	1.0	True	False	1	69.0	24	55.0	33.0	37.0	0	0.0	0	0.0	0.0	0.0	27		noncoding	NA			False	False	False	False	False	False	False	False	False	False	False	False	False	False	False	True	True	True	chrXV_12691_A	245	noncoding	NA	False
chrXV	32286	T	1148.36		G	G|upstream_gene_variant|MODIFIER|YOL155C|YOL155C|transcript|TRANSCRIPT_YOL155C|protein_coding||c.-681A>C|||||681|,G|upstream_gene_variant|MODIFIER|YOL154W|YOL154W|transcript|TRANSCRIPT_YOL154W|protein_coding||c.-2371T>G|||||2371|,G|downstream_gene_variant|MODIFIER|CDS_XV_36821_38566|GENE_CDS_XV_36821_38566|transcript|YOL153C|protein_coding||c.*4535A>C|||||4535|WARNING_TRANSCRIPT_MULTIPLE_STOP_CODONS,G|intergenic_region|MODIFIER|YOL155C-YOL154W|YOL155C-YOL154W|intergenic_region|YOL155C-YOL154W|||n.32286T>G||||||	70_0.0;1410_0.0;2640_0.0;5150_0.0;7530_0.5625;10150_0.6785714285714286	37.0	37.0	0.0	1.0	True	True	2	37.0	34	50.0	26.0	14.0	9	0.0	0	0.0	0.0	18.0	19		noncoding	NA			False	False	False	False	False	False	False	False	False	False	False	False	True	False	True	True	False	True	chrXV_32286_G	246	noncoding	NA	False
chrXV	41825	C	1194.25		A	A|missense_variant|MODERATE|YOL152W|YOL152W|transcript|TRANSCRIPT_YOL152W|protein_coding|1/1|c.1079C>A|p.Thr360Asn|1079/1863|1079/1863|360/620||,A|upstream_gene_variant|MODIFIER|CDS_XV_36821_38566|GENE_CDS_XV_36821_38566|transcript|YOL153C|protein_coding||c.-3259G>T|||||3259|WARNING_TRANSCRIPT_MULTIPLE_STOP_CODONS,A|upstream_gene_variant|MODIFIER|YOL151W|YOL151W|transcript|TRANSCRIPT_YOL151W|protein_coding||c.-1823C>A|||||1823|,A|upstream_gene_variant|MODIFIER|YOL149W|YOL149W|transcript|TRANSCRIPT_YOL149W|protein_coding||c.-3067C>A|||||3067|,A|downstream_gene_variant|MODIFIER|YOL150C|YOL150C|transcript|TRANSCRIPT_YOL150C|protein_coding||c.*2602G>T|||||2602|,A|downstream_gene_variant|MODIFIER|YOL148C|YOL148C|transcript|TRANSCRIPT_YOL148C|protein_coding||c.*3889G>T|||||3889|WARNING_TRANSCRIPT_INCOMPLETE	70_0.0;1410_0.0;2640_0.0;5150_0.0;7530_0.46938775510204084;10150_0.4827586206896552	37.0	37.0	0.0	1.0	True	True	2	60.0	22	57.0	32.0	26.0	15	0.0	0	0.0	0.0	23.0	14	A|missense|MODERATE|FRE7|YOL152W|360/620|Putative ferric reductase with similarity to Fre2p	missense	MODERATE	YOL152W		False	False	False	False	False	False	False	False	False	False	False	False	True	False	True	True	False	True	chrXV_41825_A	247	missense	MODERATE	False
chrXV	44263	G	1673.31		A	A|missense_variant|MODERATE|YOL151W|YOL151W|transcript|TRANSCRIPT_YOL151W|protein_coding|1/1|c.616G>A|p.Asp206Asn|616/1029|616/1029|206/342||,A|upstream_gene_variant|MODIFIER|YOL149W|YOL149W|transcript|TRANSCRIPT_YOL149W|protein_coding||c.-629G>A|||||629|,A|upstream_gene_variant|MODIFIER|YOL146W|YOL146W|transcript|TRANSCRIPT_YOL146W|protein_coding||c.-4531G>A|||||4531|,A|downstream_gene_variant|MODIFIER|YOL152W|YOL152W|transcript|TRANSCRIPT_YOL152W|protein_coding||c.*1654G>A|||||1654|,A|downstream_gene_variant|MODIFIER|YOL150C|YOL150C|transcript|TRANSCRIPT_YOL150C|protein_coding||c.*164C>T|||||164|,A|downstream_gene_variant|MODIFIER|YOL148C|YOL148C|transcript|TRANSCRIPT_YOL148C|protein_coding||c.*1451C>T|||||1451|WARNING_TRANSCRIPT_INCOMPLETE,A|downstream_gene_variant|MODIFIER|YOL147C|YOL147C|transcript|TRANSCRIPT_YOL147C|protein_coding||c.*3605C>T|||||3605|	70_0.0;1410_0.0;2640_0.0;5150_0.5161290322580645;7530_0.5319148936170213;10150_0.65	54.0	54.0	0.0	1.0	True	True	3	53.0	25	55.0	15.0	22.0	7	0.0	0	0.0	16.0	25.0	13	A|missense|MODERATE|GRE2|YOL151W|206/342|3-methylbutanal reductase and NADPH-dependent methylglyoxal reductase	missense	MODERATE	YOL151W		False	False	False	False	False	False	False	False	False	True	False	True	True	False	True	True	False	True	chrXV_44263_A	248	missense	MODERATE	False
chrXV	193325	G	1962.03		T	T|missense_variant|MODERATE|YOL075C|YOL075C|transcript|TRANSCRIPT_YOL075C|protein_coding|1/1|c.140C>A|p.Thr47Lys|140/3885|140/3885|47/1294||,T|upstream_gene_variant|MODIFIER|YOL072W|YOL072W|transcript|TRANSCRIPT_YOL072W|protein_coding||c.-1567G>T|||||1567|,T|upstream_gene_variant|MODIFIER|YOL071W|YOL071W|transcript|TRANSCRIPT_YOL071W|protein_coding||c.-3104G>T|||||3104|,T|downstream_gene_variant|MODIFIER|YOL076W|YOL076W|transcript|TRANSCRIPT_YOL076W|protein_coding||c.*3989G>T|||||3989|,T|downstream_gene_variant|MODIFIER|YOL073C|YOL073C|transcript|TRANSCRIPT_YOL073C|protein_coding||c.*429C>A|||||429|,T|downstream_gene_variant|MODIFIER|YOL070C|YOL070C|transcript|TRANSCRIPT_YOL070C|protein_coding||c.*3817C>A|||||3817|	70_0.0;1410_0.0;2640_0.0;5150_0.49019607843137253;7530_0.49056603773584906;10150_0.5	64.0	64.0	0.0	1.0	True	True	3	50.0	25	47.0	26.0	27.0	13	0.0	0	0.0	25.0	26.0	13	T|missense|MODERATE|YOL075C|YOL075C|47/1294|Putative ABC transporter	missense	MODERATE	YOL075C		False	False	False	False	False	False	False	False	False	True	False	True	True	False	True	True	False	True	chrXV_193325_T	249	missense	MODERATE	False
chrXV	258187	G	149.58		T	T|synonymous_variant|LOW|YOL036W|YOL036W|transcript|TRANSCRIPT_YOL036W|protein_coding|1/1|c.1521G>T|p.Val507Val|1521/2286|1521/2286|507/761||,T|upstream_gene_variant|MODIFIER|YOL040C|YOL040C|transcript|TRANSCRIPT_YOL040C|protein_coding||c.-4688C>A|||||4688|,T|upstream_gene_variant|MODIFIER|YOL038C-A|YOL038C-A|transcript|TRANSCRIPT_YOL038C-A|protein_coding||c.-3244C>A|||||3244|,T|upstream_gene_variant|MODIFIER|YOL037C|YOL037C|transcript|TRANSCRIPT_YOL037C|protein_coding||c.-1246C>A|||||1246|,T|upstream_gene_variant|MODIFIER|YOL034W|YOL034W|transcript|TRANSCRIPT_YOL034W|protein_coding||c.-1658G>T|||||1658|,T|downstream_gene_variant|MODIFIER|YOL039W|YOL039W|transcript|TRANSCRIPT_YOL039W|protein_coding||c.*3648G>T|||||3648|,T|downstream_gene_variant|MODIFIER|YOL038W|YOL038W|transcript|TRANSCRIPT_YOL038W|protein_coding||c.*2164G>T|||||2164|,T|downstream_gene_variant|MODIFIER|YOL035C|YOL035C|transcript|TRANSCRIPT_YOL035C|protein_coding||c.*538C>A|||||538|	70_0.0;1410_0.0;2640_0.0;5150_0.0;7530_0.16417910447761194;10150_0.0	11.0	11.0	0.0	1.0	True	False	1	53.0	31	59.0	36.0	56.0	28	0.0	0	0.0	0.0	11.0	0	T|synonymous|LOW|YOL036W|YOL036W|507/761|Protein of unknown function	synonymous	LOW		YOL036W	False	False	False	False	False	False	False	False	False	False	False	False	False	False	False	False	False	False	chrXV_258187_T	250	synonymous	LOW	False
chrXV	259266	C	2136.12		A	A|upstream_gene_variant|MODIFIER|YOL038C-A|YOL038C-A|transcript|TRANSCRIPT_YOL038C-A|protein_coding||c.-4323G>T|||||4323|,A|upstream_gene_variant|MODIFIER|YOL037C|YOL037C|transcript|TRANSCRIPT_YOL037C|protein_coding||c.-2325G>T|||||2325|,A|upstream_gene_variant|MODIFIER|YOL035C|YOL035C|transcript|TRANSCRIPT_YOL035C|protein_coding||c.-239G>T|||||239|,A|upstream_gene_variant|MODIFIER|YOL034W|YOL034W|transcript|TRANSCRIPT_YOL034W|protein_coding||c.-579C>A|||||579|,A|upstream_gene_variant|MODIFIER|YOL033W|YOL033W|transcript|TRANSCRIPT_YOL033W|protein_coding||c.-4131C>A|||||4131|,A|downstream_gene_variant|MODIFIER|YOL039W|YOL039W|transcript|TRANSCRIPT_YOL039W|protein_coding||c.*4727C>A|||||4727|,A|downstream_gene_variant|MODIFIER|YOL038W|YOL038W|transcript|TRANSCRIPT_YOL038W|protein_coding||c.*3243C>A|||||3243|,A|downstream_gene_variant|MODIFIER|YOL036W|YOL036W|transcript|TRANSCRIPT_YOL036W|protein_coding||c.*314C>A|||||314|,A|intergenic_region|MODIFIER|YOL035C-YOL034W|YOL035C-YOL034W|intergenic_region|YOL035C-YOL034W|||n.259266C>A||||||	70_0.0;1410_0.0;2640_0.0;5150_0.0;7530_0.6052631578947368;10150_0.4864864864864865	64.0	64.0	0.0	1.0	True	True	2	59.0	35	56.0	53.0	30.0	19	0.0	0	0.0	0.0	46.0	18		noncoding	NA			False	False	False	False	False	False	False	False	False	False	False	False	True	False	True	True	False	True	chrXV_259266_A	251	noncoding	NA	False
chrXV	369049	G	330.66		A	A|missense_variant|MODERATE|YOR019W|YOR019W|transcript|TRANSCRIPT_YOR019W|protein_coding|1/1|c.1001G>A|p.Gly334Asp|1001/2193|1001/2193|334/730||,A|upstream_gene_variant|MODIFIER|YOR020W-A|YOR020W-A|transcript|TRANSCRIPT_YOR020W-A|protein_coding||c.-2558G>A|||||2558|,A|downstream_gene_variant|MODIFIER|YOR018W|YOR018W|transcript|TRANSCRIPT_YOR018W|protein_coding||c.*2245G>A|||||2245|,A|downstream_gene_variant|MODIFIER|YOR020C|YOR020C|transcript|TRANSCRIPT_YOR020C|protein_coding||c.*1397C>T|||||1397|,A|downstream_gene_variant|MODIFIER|YOR021C|YOR021C|transcript|TRANSCRIPT_YOR021C|protein_coding||c.*3671C>T|||||3671|,A|downstream_gene_variant|MODIFIER|YOR022C|YOR022C|transcript|TRANSCRIPT_YOR022C|protein_coding||c.*4583C>T|||||4583|	70_0.0;1410_0.0;2640_0.0;5150_0.0;7530_0.0;10150_0.42857142857142855	12.0	12.0	0.0	1.0	True	False	1	50.0	31	49.0	33.0	39.0	16	0.0	0	0.0	0.0	0.0	12	A|missense|MODERATE|YOR019W|YOR019W|334/730|Protein of unknown function	missense	MODERATE	YOR019W		False	False	False	False	False	False	False	False	False	False	False	False	False	False	False	True	False	True	chrXV_369049_A	252	missense	MODERATE	False
chrXV	407209	C	1055.96		CG	CG|frameshift_variant|HIGH|YOR040W|YOR040W|transcript|TRANSCRIPT_YOR040W|protein_coding|1/1|c.231dupG|p.Asn78fs|232/858|232/858|78/285||INFO_REALIGN_3_PRIME,CG|upstream_gene_variant|MODIFIER|YOR038C|YOR038C|transcript|TRANSCRIPT_YOR038C|protein_coding||c.-1900dupC|||||1900|,CG|upstream_gene_variant|MODIFIER|YOR042W|YOR042W|transcript|TRANSCRIPT_YOR042W|protein_coding||c.-1138_-1137insG|||||1137|,CG|upstream_gene_variant|MODIFIER|YOR043W|YOR043W|transcript|TRANSCRIPT_YOR043W|protein_coding||c.-3583_-3582insG|||||3582|,CG|downstream_gene_variant|MODIFIER|YOR037W|YOR037W|transcript|TRANSCRIPT_YOR037W|protein_coding||c.*4632_*4633insG|||||4633|,CG|downstream_gene_variant|MODIFIER|YOR039W|YOR039W|transcript|TRANSCRIPT_YOR039W|protein_coding||c.*743_*744insG|||||744|,CG|downstream_gene_variant|MODIFIER|YOR041C|YOR041C|transcript|TRANSCRIPT_YOR041C|protein_coding||c.*1070dupC|||||1070|	70_0.0;1410_0.0;2640_0.0;5150_0.5217391304347826;7530_0.5111111111111111;10150_0.42857142857142855	44.0	44.0	0.0	1.0	True	True	3	63.0	29	58.0	11.0	22.0	12	0.0	0	0.0	12.0	23.0	9	CG|indel|HIGH|GLO4|YOR040W|78/285|Mitochondrial glyoxalase II	indel	HIGH	YOR040W		False	False	False	False	False	False	False	False	False	True	False	True	True	False	True	True	False	True	chrXV_407209_CG	253	indel	HIGH	False
chrXV	452345	G	1446.3200000000006		C	C|missense_variant|MODERATE|YOR067C|YOR067C|transcript|TRANSCRIPT_YOR067C|protein_coding|1/1|c.1040C>G|p.Pro347Arg|1040/1734|1040/1734|347/577||,C|upstream_gene_variant|MODIFIER|YOR069W|YOR069W|transcript|TRANSCRIPT_YOR069W|protein_coding||c.-1345G>C|||||1345|,C|downstream_gene_variant|MODIFIER|YOR065W|YOR065W|transcript|TRANSCRIPT_YOR065W|protein_coding||c.*4055G>C|||||4055|,C|downstream_gene_variant|MODIFIER|YOR066W|YOR066W|transcript|TRANSCRIPT_YOR066W|protein_coding||c.*1098G>C|||||1098|,C|downstream_gene_variant|MODIFIER|YOR068C|YOR068C|transcript|TRANSCRIPT_YOR068C|protein_coding||c.*1446C>G|||||1446|,C|downstream_gene_variant|MODIFIER|YOR070C|YOR070C|transcript|TRANSCRIPT_YOR070C|protein_coding||c.*3484C>G|||||3484|	70_0.0;1410_0.0;2640_0.0;5150_0.5161290322580645;7530_0.5555555555555556;10150_0.37037037037037035	46.0	46.0	0.0	1.0	True	True	3	44.0	39	47.0	15.0	16.0	17	0.0	0	0.0	16.0	20.0	10	C|missense|MODERATE|ALG8|YOR067C|347/577|Glucosyl transferase	missense	MODERATE	YOR067C		False	False	False	False	False	False	False	False	False	False	False	True	False	False	True	False	False	True	chrXV_452345_C	254	missense	MODERATE	False
chrXV	484529	A	261.63		T	T|missense_variant|MODERATE|YOR086C|YOR086C|transcript|TRANSCRIPT_YOR086C|protein_coding|1/1|c.2173T>A|p.Cys725Ser|2173/3561|2173/3561|725/1186||,T|upstream_gene_variant|MODIFIER|YOR082C|YOR082C|transcript|TRANSCRIPT_YOR082C|protein_coding||c.-4970T>A|||||4970|,T|upstream_gene_variant|MODIFIER|YOR087W|YOR087W|transcript|TRANSCRIPT_YOR087W|protein_coding||c.-3100A>T|||||3100|,T|downstream_gene_variant|MODIFIER|YOR083W|YOR083W|transcript|TRANSCRIPT_YOR083W|protein_coding||c.*4187A>T|||||4187|,T|downstream_gene_variant|MODIFIER|YOR084W|YOR084W|transcript|TRANSCRIPT_YOR084W|protein_coding||c.*2857A>T|||||2857|,T|downstream_gene_variant|MODIFIER|YOR085W|YOR085W|transcript|TRANSCRIPT_YOR085W|protein_coding||c.*1522A>T|||||1522|	70_0.0;1410_0.0;2640_0.0;5150_0.0;7530_0.0;10150_0.4	10.0	10.0	0.0	1.0	True	False	1	58.0	25	57.0	35.0	63.0	15	0.0	0	0.0	0.0	0.0	10	T|missense|MODERATE|TCB1|YOR086C|725/1186|Lipid-binding ER protein involved in ER-plasma membrane tethering	missense	MODERATE	YOR086C		False	False	False	False	False	False	False	False	False	False	False	False	False	False	False	True	False	True	chrXV_484529_T	255	missense	MODERATE	False
chrXV	582971	G	2771.12		A	A|missense_variant|MODERATE|YOR137C|YOR137C|transcript|TRANSCRIPT_YOR137C|protein_coding|1/1|c.634C>T|p.Leu212Phe|634/1869|634/1869|212/622||,A|upstream_gene_variant|MODIFIER|YOR135C|YOR135C|transcript|TRANSCRIPT_YOR135C|protein_coding||c.-2548C>T|||||2548|,A|upstream_gene_variant|MODIFIER|YOR140W|YOR140W|transcript|TRANSCRIPT_YOR140W|protein_coding||c.-3933G>A|||||3933|,A|downstream_gene_variant|MODIFIER|YOR134W|YOR134W|transcript|TRANSCRIPT_YOR134W|protein_coding||c.*3255G>A|||||3255|,A|downstream_gene_variant|MODIFIER|YOR136W|YOR136W|transcript|TRANSCRIPT_YOR136W|protein_coding||c.*1689G>A|||||1689|,A|downstream_gene_variant|MODIFIER|YOR138C|YOR138C|transcript|TRANSCRIPT_YOR138C|protein_coding||c.*1261C>T|||||1261|,A|downstream_gene_variant|MODIFIER|YOR139C|YOR139C|transcript|TRANSCRIPT_YOR139C|protein_coding||c.*3902C>T|||||3902|	70_0.0;1410_0.0;2640_0.0;5150_0.5081967213114754;7530_0.711864406779661;10150_0.3157894736842105	85.0	85.0	0.0	1.0	True	True	3	51.0	37	67.0	30.0	17.0	26	0.0	0	0.0	31.0	42.0	12	A|missense|MODERATE|SIA1|YOR137C|212/622|Protein of unassigned function	missense	MODERATE	YOR137C		False	False	False	False	False	False	False	False	False	False	False	True	False	False	True	False	False	True	chrXV_582971_A	256	missense	MODERATE	False
chrXV	628269	C	609.63		A	A|upstream_gene_variant|MODIFIER|YOR155C|YOR155C|transcript|TRANSCRIPT_YOR155C|protein_coding||c.-366G>T|||||366|,A|upstream_gene_variant|MODIFIER|YOR158W|YOR158W|transcript|TRANSCRIPT_YOR158W|protein_coding||c.-3818C>A|||||3818|,A|downstream_gene_variant|MODIFIER|YOR153W|YOR153W|transcript|TRANSCRIPT_YOR153W|protein_coding||c.*3971C>A|||||3971|,A|downstream_gene_variant|MODIFIER|YOR154W|YOR154W|transcript|TRANSCRIPT_YOR154W|protein_coding||c.*1854C>A|||||1854|,A|downstream_gene_variant|MODIFIER|YOR156C|YOR156C|transcript|TRANSCRIPT_YOR156C|protein_coding||c.*14G>T|||||14|,A|downstream_gene_variant|MODIFIER|YOR157C|YOR157C|transcript|TRANSCRIPT_YOR157C|protein_coding||c.*2620G>T|||||2620|,A|downstream_gene_variant|MODIFIER|YOR159C|YOR159C|transcript|TRANSCRIPT_YOR159C|protein_coding||c.*4936G>T|||||4936|,A|intergenic_region|MODIFIER|YOR155C-YOR156C|YOR155C-YOR156C|intergenic_region|YOR155C-YOR156C|||n.628269C>A||||||	70_0.0;1410_0.0;2640_0.0;5150_0.0;7530_0.4117647058823529;10150_0.0	21.0	21.0	0.0	1.0	True	False	1	56.0	24	53.0	27.0	30.0	24	0.0	0	0.0	0.0	21.0	0		noncoding	NA			False	False	False	False	False	False	False	False	False	False	False	False	False	False	False	False	False	False	chrXV_628269_A	257	noncoding	NA	False
chrXV	716270	C	398.27		T	T|missense_variant|MODERATE|YOR196C|YOR196C|transcript|TRANSCRIPT_YOR196C|protein_coding|1/1|c.491G>A|p.Gly164Asp|491/1245|491/1245|164/414||,T|upstream_gene_variant|MODIFIER|YOR194C|YOR194C|transcript|TRANSCRIPT_YOR194C|protein_coding||c.-3804G>A|||||3804|,T|upstream_gene_variant|MODIFIER|YOR197W|YOR197W|transcript|TRANSCRIPT_YOR197W|protein_coding||c.-739C>T|||||739|,T|upstream_gene_variant|MODIFIER|YOR199W|YOR199W|transcript|TRANSCRIPT_YOR199W|protein_coding||c.-3834C>T|||||3834|,T|upstream_gene_variant|MODIFIER|YOR200W|YOR200W|transcript|TRANSCRIPT_YOR200W|protein_coding||c.-4070C>T|||||4070|,T|downstream_gene_variant|MODIFIER|YOR193W|YOR193W|transcript|TRANSCRIPT_YOR193W|protein_coding||c.*4771C>T|||||4771|,T|downstream_gene_variant|MODIFIER|YOR195W|YOR195W|transcript|TRANSCRIPT_YOR195W|protein_coding||c.*1016C>T|||||1016|,T|downstream_gene_variant|MODIFIER|YOR198C|YOR198C|transcript|TRANSCRIPT_YOR198C|protein_coding||c.*2306G>A|||||2306|,T|downstream_gene_variant|MODIFIER|YOR201C|YOR201C|transcript|TRANSCRIPT_YOR201C|protein_coding||c.*4123G>A|||||4123|	70_0.0;1410_0.0;2640_0.0;5150_0.5238095238095238;7530_0.15384615384615385;10150_0.0	17.0	17.0	0.0	1.0	True	True	2	46.0	19	51.0	10.0	33.0	20	0.0	0	0.0	11.0	6.0	0	T|missense|MODERATE|LIP5|YOR196C|164/414|Protein involved in biosynthesis of the coenzyme lipoic acid	missense	MODERATE	YOR196C		False	False	False	False	False	False	False	False	False	False	False	False	False	False	False	False	False	False	chrXV_716270_T	258	missense	MODERATE	False
chrXV	852940	G	379.57		T	T|upstream_gene_variant|MODIFIER|YOR287C|YOR287C|transcript|TRANSCRIPT_YOR287C|protein_coding||c.-1515C>A|||||1515|,T|upstream_gene_variant|MODIFIER|YOR288C|YOR288C|transcript|TRANSCRIPT_YOR288C|protein_coding||c.-277C>A|||||277|,T|upstream_gene_variant|MODIFIER|YOR289W|YOR289W|transcript|TRANSCRIPT_YOR289W|protein_coding||c.-3G>T|||||3|,T|downstream_gene_variant|MODIFIER|YOR284W|YOR284W|transcript|TRANSCRIPT_YOR284W|protein_coding||c.*4145G>T|||||4145|,T|downstream_gene_variant|MODIFIER|YOR285W|YOR285W|transcript|TRANSCRIPT_YOR285W|protein_coding||c.*3300G>T|||||3300|,T|downstream_gene_variant|MODIFIER|YOR286W|YOR286W|transcript|TRANSCRIPT_YOR286W|protein_coding||c.*2625G>T|||||2625|,T|downstream_gene_variant|MODIFIER|YOR290C|YOR290C|transcript|TRANSCRIPT_YOR290C|protein_coding||c.*1793C>A|||||1793|,T|intergenic_region|MODIFIER|YOR288C-YOR289W|YOR288C-YOR289W|intergenic_region|YOR288C-YOR289W|||n.852940G>T||||||	70_0.0;1410_0.0;2640_0.0;5150_0.0;7530_0.0;10150_0.7058823529411765	12.0	12.0	0.0	1.0	True	False	1	62.0	26	42.0	37.0	45.0	5	0.0	0	0.0	0.0	0.0	12	T|noncoding|MODIFIER|YOR289W|YOR289W||YOR289W	noncoding	MODIFIER			False	False	False	False	False	False	False	False	False	False	False	False	False	False	False	True	False	True	chrXV_852940_T	259	noncoding	MODIFIER	False
chrXV	910957	G	2276.17		A	A|missense_variant|MODERATE|YOR317W|YOR317W|transcript|TRANSCRIPT_YOR317W|protein_coding|1/1|c.2029G>A|p.Ala677Thr|2029/2103|2029/2103|677/700||,A|upstream_gene_variant|MODIFIER|YOR316C|YOR316C|transcript|TRANSCRIPT_YOR316C|protein_coding||c.-3816C>T|||||3816|,A|upstream_gene_variant|MODIFIER|YOR316C-A|YOR316C-A|transcript|TRANSCRIPT_YOR316C-A|protein_coding||c.-3436C>T|||||3436|,A|upstream_gene_variant|MODIFIER|YOR319W|YOR319W|transcript|TRANSCRIPT_YOR319W|protein_coding||c.-1451G>A|||||1451|,A|upstream_gene_variant|MODIFIER|YOR321W|YOR321W|transcript|TRANSCRIPT_YOR321W|protein_coding||c.-4659G>A|||||4659|,A|downstream_gene_variant|MODIFIER|YOR318C|YOR318C|transcript|TRANSCRIPT_YOR318C|protein_coding||c.*413C>T|||||413|,A|downstream_gene_variant|MODIFIER|YOR320C|YOR320C|transcript|TRANSCRIPT_YOR320C|protein_coding||c.*2248C>T|||||2248|	70_0.0;1410_0.0;2640_0.0;5150_0.4;7530_0.8222222222222222;10150_0.7142857142857143	71.0	71.0	0.0	1.0	True	True	3	56.0	36	64.0	21.0	8.0	8	0.0	0	0.0	14.0	37.0	20	A|missense|MODERATE|FAA1|YOR317W|677/700|Long chain fatty acyl-CoA synthetase	missense	MODERATE	YOR317W		False	False	False	False	False	False	False	False	False	True	False	True	True	False	True	True	False	True	chrXV_910957_A	260	missense	MODERATE	False
chrXV	926210	G	305.63		T	T|missense_variant|MODERATE|YOR326W|YOR326W|transcript|TRANSCRIPT_YOR326W|protein_coding|1/1|c.904G>T|p.Asp302Tyr|904/4725|904/4725|302/1574||,T|upstream_gene_variant|MODIFIER|YOR323C|YOR323C|transcript|TRANSCRIPT_YOR323C|protein_coding||c.-3719C>A|||||3719|,T|upstream_gene_variant|MODIFIER|YOR324C|YOR324C|transcript|TRANSCRIPT_YOR324C|protein_coding||c.-1584C>A|||||1584|,T|downstream_gene_variant|MODIFIER|YOR325W|YOR325W|transcript|TRANSCRIPT_YOR325W|protein_coding||c.*1574G>T|||||1574|,T|downstream_gene_variant|MODIFIER|YOR327C|YOR327C|transcript|TRANSCRIPT_YOR327C|protein_coding||c.*4110C>A|||||4110|	70_0.0;1410_0.0;2640_0.0;5150_0.0;7530_0.0;10150_0.4	10.0	10.0	0.0	1.0	True	False	1	42.0	27	58.0	32.0	48.0	15	0.0	0	0.0	0.0	0.0	10	T|missense|MODERATE|MYO2|YOR326W|302/1574|Type V myosin motor involved in actin-based transport of cargos	missense	MODERATE	YOR326W		False	False	False	False	False	False	False	False	False	False	False	False	False	False	False	True	False	True	chrXV_926210_T	261	missense	MODERATE	False
chrXV	936842	C	2503.79		T	T|synonymous_variant|LOW|YOR329C|YOR329C|transcript|TRANSCRIPT_YOR329C|protein_coding|1/1|c.2094G>A|p.Val698Val|2094/2619|2094/2619|698/872||,T|upstream_gene_variant|MODIFIER|YOR329W-A|YOR329W-A|transcript|TRANSCRIPT_YOR329W-A|protein_coding||c.-2092C>T|||||2092|,T|downstream_gene_variant|MODIFIER|YOR328W|YOR328W|transcript|TRANSCRIPT_YOR328W|protein_coding||c.*759C>T|||||759|,T|downstream_gene_variant|MODIFIER|YOR330C|YOR330C|transcript|TRANSCRIPT_YOR330C|protein_coding||c.*2365G>A|||||2365|	70_0.0;1410_0.42424242424242425;2640_0.6428571428571429;5150_0.43902439024390244;7530_0.2631578947368421;10150_0.34782608695652173	91.0	91.0	0.0	1.0	True	True	5	51.0	19	20.0	23.0	42.0	15	0.0	14	36.0	18.0	15.0	8	T|synonymous|LOW|SCD5|YOR329C|698/872|Protein required for normal actin organization and endocytosis	synonymous	LOW		YOR329C	False	False	False	False	False	True	False	False	True	False	False	True	False	False	True	False	False	True	chrXV_936842_T	262	synonymous	LOW	False
chrXV	1017830	C	189.58		A	A|missense_variant|MODERATE|YOR362C|YOR362C|transcript|TRANSCRIPT_YOR362C|protein_coding|1/1|c.503G>T|p.Gly168Val|503/867|503/867|168/288||,A|upstream_gene_variant|MODIFIER|YOR360C|YOR360C|transcript|TRANSCRIPT_YOR360C|protein_coding||c.-3423G>T|||||3423|,A|upstream_gene_variant|MODIFIER|YOR361C|YOR361C|transcript|TRANSCRIPT_YOR361C|protein_coding||c.-592G>T|||||592|,A|downstream_gene_variant|MODIFIER|YOR363C|YOR363C|transcript|TRANSCRIPT_YOR363C|protein_coding||c.*1978G>T|||||1978|	70_0.0;1410_0.0;2640_0.0;5150_0.0;7530_0.0;10150_0.34782608695652173	8.0	8.0	0.0	1.0	True	False	1	56.0	26	57.0	29.0	52.0	15	0.0	0	0.0	0.0	0.0	8	A|missense|MODERATE|PRE10|YOR362C|168/288|Alpha 7 subunit of the 20S proteasome	missense	MODERATE	YOR362C		False	False	False	False	False	False	False	False	False	False	False	False	False	False	False	False	False	True	chrXV_1017830_A	263	missense	MODERATE	False
chrXV	1026330	G	1797.33		A	A|upstream_gene_variant|MODIFIER|YOR363C|YOR363C|transcript|TRANSCRIPT_YOR363C|protein_coding||c.-3532C>T|||||3532|,A|upstream_gene_variant|MODIFIER|YOR365C|YOR365C|transcript|TRANSCRIPT_YOR365C|protein_coding||c.-1172C>T|||||1172|,A|upstream_gene_variant|MODIFIER|YOR368W|YOR368W|transcript|TRANSCRIPT_YOR368W|protein_coding||c.-99G>A|||||99|,A|downstream_gene_variant|MODIFIER|YOR364W|YOR364W|transcript|TRANSCRIPT_YOR364W|protein_coding||c.*3005G>A|||||3005|,A|downstream_gene_variant|MODIFIER|YOR366W|YOR366W|transcript|TRANSCRIPT_YOR366W|protein_coding||c.*1135G>A|||||1135|,A|downstream_gene_variant|MODIFIER|YOR367W|YOR367W|transcript|TRANSCRIPT_YOR367W|protein_coding||c.*135G>A|||||135|,A|downstream_gene_variant|MODIFIER|YOR369C|YOR369C|transcript|TRANSCRIPT_YOR369C|protein_coding||c.*1450C>T|||||1450|,A|downstream_gene_variant|MODIFIER|YOR370C|YOR370C|transcript|TRANSCRIPT_YOR370C|protein_coding||c.*2439C>T|||||2439|,A|downstream_gene_variant|MODIFIER|YOR371C|YOR371C|transcript|TRANSCRIPT_YOR371C|protein_coding||c.*4745C>T|||||4745|,A|intergenic_region|MODIFIER|YOR367W-YOR368W|YOR367W-YOR368W|intergenic_region|YOR367W-YOR368W|||n.1026330G>A||||||	70_0.0;1410_0.48;2640_0.4142857142857143;5150_0.45714285714285713;7530_0.17647058823529413;10150_0.0	66.0	66.0	0.0	1.0	True	True	4	63.0	13	41.0	19.0	42.0	25	0.0	12	29.0	16.0	9.0	0	A|noncoding|MODIFIER|RAD17|YOR368W||Checkpoint protein	noncoding	MODIFIER			False	False	False	False	False	False	False	False	False	False	False	False	False	False	False	False	False	False	chrXV_1026330_A	264	noncoding	MODIFIER	False
chrXV	1062258	G	2905.05		T	T|missense_variant|MODERATE|YOR384W|YOR384W|transcript|TRANSCRIPT_YOR384W|protein_coding|1/1|c.1109G>T|p.Arg370Leu|1109/2085|1109/2085|370/694||,T|upstream_gene_variant|MODIFIER|YOR383C|YOR383C|transcript|TRANSCRIPT_YOR383C|protein_coding||c.-1617C>A|||||1617|,T|upstream_gene_variant|MODIFIER|YOR385W|YOR385W|transcript|TRANSCRIPT_YOR385W|protein_coding||c.-2371G>T|||||2371|,T|upstream_gene_variant|MODIFIER|YOR386W|YOR386W|transcript|TRANSCRIPT_YOR386W|protein_coding||c.-4167G>T|||||4167|,T|downstream_gene_variant|MODIFIER|YOR381W|YOR381W|transcript|TRANSCRIPT_YOR381W|protein_coding||c.*4992G>T|||||4992|,T|downstream_gene_variant|MODIFIER|YOR381W-A|YOR381W-A|transcript|TRANSCRIPT_YOR381W-A|protein_coding||c.*4082G>T|||||4082|,T|downstream_gene_variant|MODIFIER|YOR382W|YOR382W|transcript|TRANSCRIPT_YOR382W|protein_coding||c.*2680G>T|||||2680|	70_0.0;1410_0.0;2640_0.0;5150_0.0;7530_0.8529411764705882;10150_0.9642857142857143	85.0	85.0	0.0	1.0	True	True	2	61.0	37	57.0	37.0	10.0	1	0.0	0	0.0	0.0	58.0	27	T|missense|MODERATE|FRE5|YOR384W|370/694|Putative ferric reductase with similarity to Fre2p	missense	MODERATE	YOR384W		False	False	False	False	False	False	False	False	False	False	False	False	True	False	True	True	True	True	chrXV_1062258_T	265	missense	MODERATE	False
chrXVI	38612	A	278.59		C	C|synonymous_variant|LOW|YPL267W|YPL267W|transcript|TRANSCRIPT_YPL267W|protein_coding|1/1|c.444A>C|p.Pro148Pro|444/630|444/630|148/209||,C|upstream_gene_variant|MODIFIER|YPL266W|YPL266W|transcript|TRANSCRIPT_YPL266W|protein_coding||c.-509A>C|||||509|,C|upstream_gene_variant|MODIFIER|YPL265W|YPL265W|transcript|TRANSCRIPT_YPL265W|protein_coding||c.-2431A>C|||||2431|,C|downstream_gene_variant|MODIFIER|YPL269W|YPL269W|transcript|TRANSCRIPT_YPL269W|protein_coding||c.*3665A>C|||||3665|,C|downstream_gene_variant|MODIFIER|YPL268W|YPL268W|transcript|TRANSCRIPT_YPL268W|protein_coding||c.*767A>C|||||767|,C|downstream_gene_variant|MODIFIER|YPL264C|YPL264C|transcript|TRANSCRIPT_YPL264C|protein_coding||c.*4671T>G|||||4671|	70_0.0;1410_0.0;2640_0.0;5150_0.0;7530_0.0;10150_0.47368421052631576	9.0	9.0	0.0	1.0	True	False	1	47.0	28	58.0	32.0	57.0	10	0.0	0	0.0	0.0	0.0	9	C|synonymous|LOW|ACM1|YPL267W|148/209|Pseudosubstrate inhibitor of the APC/C	synonymous	LOW		YPL267W	False	False	False	False	False	False	False	False	False	False	False	False	False	False	False	True	False	True	chrXVI_38612_C	266	synonymous	LOW	False
chrXVI	74959	A	3391.24		G	G|upstream_gene_variant|MODIFIER|YPL253C|YPL253C|transcript|TRANSCRIPT_YPL253C|protein_coding||c.-1953T>C|||||1953|,G|upstream_gene_variant|MODIFIER|YPL252C|YPL252C|transcript|TRANSCRIPT_YPL252C|protein_coding||c.-1078T>C|||||1078|,G|upstream_gene_variant|MODIFIER|YPL250C|YPL250C|transcript|TRANSCRIPT_YPL250C|protein_coding||c.-240T>C|||||240|,G|upstream_gene_variant|MODIFIER|YPL250W-A|YPL250W-A|transcript|TRANSCRIPT_YPL250W-A|protein_coding||c.-743A>G|||||743|,G|downstream_gene_variant|MODIFIER|YPL254W|YPL254W|transcript|TRANSCRIPT_YPL254W|protein_coding||c.*4008A>G|||||4008|,G|downstream_gene_variant|MODIFIER|YPL251W|YPL251W|transcript|TRANSCRIPT_YPL251W|protein_coding||c.*1032A>G|||||1032|,G|downstream_gene_variant|MODIFIER|YPL249C-A|YPL249C-A|transcript|TRANSCRIPT_YPL249C-A|protein_coding||c.*740T>C|||||740|,G|downstream_gene_variant|MODIFIER|YPL249C|YPL249C|transcript|TRANSCRIPT_YPL249C|protein_coding||c.*1710T>C|||||1710|,G|downstream_gene_variant|MODIFIER|YPL248C|YPL248C|transcript|TRANSCRIPT_YPL248C|protein_coding||c.*4752T>C|||||4752|,G|intergenic_region|MODIFIER|YPL250C-YPL249C-A|YPL250C-YPL249C-A|intergenic_region|YPL250C-YPL249C-A|||n.74959A>G||||||	70_0.0;1410_0.0;2640_0.0;5150_0.9629629629629629;7530_1.0;10150_1.0	91.0	91.0	0.0	1.0	True	True	3	50.0	13	53.0	1.0	0.0	0	0.0	0	0.0	26.0	44.0	21		noncoding	NA			False	False	False	False	False	False	False	False	False	True	True	True	True	True	True	True	True	True	chrXVI_74959_G	267	noncoding	NA	False
chrXVI	80556	C	5485.02		A	A|missense_variant|MODERATE|YPL248C|YPL248C|transcript|TRANSCRIPT_YPL248C|protein_coding|1/1|c.1801G>T|p.Ala601Ser|1801/2646|1801/2646|601/881||,A|upstream_gene_variant|MODIFIER|YPL249C-A|YPL249C-A|transcript|TRANSCRIPT_YPL249C-A|protein_coding||c.-4317G>T|||||4317|,A|upstream_gene_variant|MODIFIER|YPL249C|YPL249C|transcript|TRANSCRIPT_YPL249C|protein_coding||c.-1203G>T|||||1203|,A|downstream_gene_variant|MODIFIER|YPL250W-A|YPL250W-A|transcript|TRANSCRIPT_YPL250W-A|protein_coding||c.*4567C>A|||||4567|,A|downstream_gene_variant|MODIFIER|YPL247C|YPL247C|transcript|TRANSCRIPT_YPL247C|protein_coding||c.*2069G>T|||||2069|,A|downstream_gene_variant|MODIFIER|YPL246C|YPL246C|transcript|TRANSCRIPT_YPL246C|protein_coding||c.*3953G>T|||||3953|	70_0.0;1410_0.3448275862068966;2640_0.4666666666666667;5150_0.9473684210526315;7530_1.0;10150_1.0	157.0	157.0	0.0	1.0	True	True	5	45.0	19	32.0	2.0	0.0	0	0.0	10	28.0	36.0	54.0	29	A|missense|MODERATE|GAL4|YPL248C|601/881|DNA-binding transcription factor required for activating GAL genes	missense	MODERATE	YPL248C		False	False	False	False	False	True	True	False	True	True	True	True	True	True	True	True	True	True	chrXVI_80556_A	268	missense	MODERATE	False
chrXVI	100194	C	414.86		A	A|upstream_gene_variant|MODIFIER|YPL241C|YPL241C|transcript|TRANSCRIPT_YPL241C|protein_coding||c.-3936G>T|||||3936|,A|upstream_gene_variant|MODIFIER|YPL240C|YPL240C|transcript|TRANSCRIPT_YPL240C|protein_coding||c.-1569G>T|||||1569|,A|upstream_gene_variant|MODIFIER|YPL237W|YPL237W|transcript|TRANSCRIPT_YPL237W|protein_coding||c.-302C>A|||||302|,A|upstream_gene_variant|MODIFIER|YPL235W|YPL235W|transcript|TRANSCRIPT_YPL235W|protein_coding||c.-3038C>A|||||3038|,A|downstream_gene_variant|MODIFIER|YPL239W|YPL239W|transcript|TRANSCRIPT_YPL239W|protein_coding||c.*108C>A|||||108|,A|downstream_gene_variant|MODIFIER|YPL238C|YPL238C|transcript|TRANSCRIPT_YPL238C|protein_coding||c.*280G>T|||||280|,A|downstream_gene_variant|MODIFIER|YPL236C|YPL236C|transcript|TRANSCRIPT_YPL236C|protein_coding||c.*1414G>T|||||1414|,A|downstream_gene_variant|MODIFIER|YPL234C|YPL234C|transcript|TRANSCRIPT_YPL234C|protein_coding||c.*4752G>T|||||4752|,A|intergenic_region|MODIFIER|YPL239W-YPL238C|YPL239W-YPL238C|intergenic_region|YPL239W-YPL238C|||n.100194C>A||||||	70_0.0;1410_0.0;2640_0.0;5150_0.0;7530_0.0;10150_0.4642857142857143	13.0	13.0	0.0	1.0	True	False	1	45.0	30	56.0	31.0	57.0	15	0.0	0	0.0	0.0	0.0	13		noncoding	NA			False	False	False	False	False	False	False	False	False	False	False	False	False	False	False	True	False	True	chrXVI_100194_A	269	noncoding	NA	False
chrXVI	100523	G	518.57		A	A|missense_variant|MODERATE|YPL238C|YPL238C|transcript|TRANSCRIPT_YPL238C|protein_coding|1/1|c.341C>T|p.Pro114Leu|341/390|341/390|114/129||,A|missense_variant|MODERATE|YPL237W|YPL237W|transcript|TRANSCRIPT_YPL237W|protein_coding|1/1|c.28G>A|p.Gly10Arg|28/858|28/858|10/285||,A|upstream_gene_variant|MODIFIER|YPL241C|YPL241C|transcript|TRANSCRIPT_YPL241C|protein_coding||c.-4265C>T|||||4265|,A|upstream_gene_variant|MODIFIER|YPL240C|YPL240C|transcript|TRANSCRIPT_YPL240C|protein_coding||c.-1898C>T|||||1898|,A|upstream_gene_variant|MODIFIER|YPL235W|YPL235W|transcript|TRANSCRIPT_YPL235W|protein_coding||c.-2709G>A|||||2709|,A|downstream_gene_variant|MODIFIER|YPL239W|YPL239W|transcript|TRANSCRIPT_YPL239W|protein_coding||c.*437G>A|||||437|,A|downstream_gene_variant|MODIFIER|YPL236C|YPL236C|transcript|TRANSCRIPT_YPL236C|protein_coding||c.*1085C>T|||||1085|,A|downstream_gene_variant|MODIFIER|YPL234C|YPL234C|transcript|TRANSCRIPT_YPL234C|protein_coding||c.*4423C>T|||||4423|	70_0.0;1410_0.0;2640_0.0;5150_0.0;7530_0.3488372093023256;10150_0.0	15.0	15.0	0.0	1.0	True	False	1	47.0	29	56.0	20.0	28.0	29	0.0	0	0.0	0.0	15.0	0	A|missense|MODERATE|YPL238C|YPL238C|114/129|YPL238C,A|missense|MODERATE|SUI3|YPL237W|10/285|Beta subunit of the translation initiation factor eIF2	missense	MODERATE	YPL238C;YPL237W		False	False	False	False	False	False	False	False	False	False	False	False	False	False	False	False	False	False	chrXVI_100523_A	270	missense	MODERATE	False
chrXVI	100524	G	518.59		A	A|missense_variant|MODERATE|YPL238C|YPL238C|transcript|TRANSCRIPT_YPL238C|protein_coding|1/1|c.340C>T|p.Pro114Ser|340/390|340/390|114/129||,A|missense_variant|MODERATE|YPL237W|YPL237W|transcript|TRANSCRIPT_YPL237W|protein_coding|1/1|c.29G>A|p.Gly10Glu|29/858|29/858|10/285||,A|upstream_gene_variant|MODIFIER|YPL241C|YPL241C|transcript|TRANSCRIPT_YPL241C|protein_coding||c.-4266C>T|||||4266|,A|upstream_gene_variant|MODIFIER|YPL240C|YPL240C|transcript|TRANSCRIPT_YPL240C|protein_coding||c.-1899C>T|||||1899|,A|upstream_gene_variant|MODIFIER|YPL235W|YPL235W|transcript|TRANSCRIPT_YPL235W|protein_coding||c.-2708G>A|||||2708|,A|downstream_gene_variant|MODIFIER|YPL239W|YPL239W|transcript|TRANSCRIPT_YPL239W|protein_coding||c.*438G>A|||||438|,A|downstream_gene_variant|MODIFIER|YPL236C|YPL236C|transcript|TRANSCRIPT_YPL236C|protein_coding||c.*1084C>T|||||1084|,A|downstream_gene_variant|MODIFIER|YPL234C|YPL234C|transcript|TRANSCRIPT_YPL234C|protein_coding||c.*4422C>T|||||4422|	70_0.0;1410_0.0;2640_0.0;5150_0.0;7530_0.3488372093023256;10150_0.0	15.0	15.0	0.0	1.0	True	False	1	47.0	29	56.0	20.0	28.0	31	0.0	0	0.0	0.0	15.0	0	A|missense|MODERATE|YPL238C|YPL238C|114/129|YPL238C,A|missense|MODERATE|SUI3|YPL237W|10/285|Beta subunit of the translation initiation factor eIF2	missense	MODERATE	YPL238C;YPL237W		False	False	False	False	False	False	False	False	False	False	False	False	False	False	False	False	False	False	chrXVI_100524_A	270	missense	MODERATE	False
chrXVI	104905	A	5377.8899999999985		T	T|upstream_gene_variant|MODIFIER|YPL238C|YPL238C|transcript|TRANSCRIPT_YPL238C|protein_coding||c.-4042T>A|||||4042|,T|upstream_gene_variant|MODIFIER|YPL236C|YPL236C|transcript|TRANSCRIPT_YPL236C|protein_coding||c.-2203T>A|||||2203|,T|upstream_gene_variant|MODIFIER|YPL233W|YPL233W|transcript|TRANSCRIPT_YPL233W|protein_coding||c.-1267A>T|||||1267|,T|upstream_gene_variant|MODIFIER|YPL232W|YPL232W|transcript|TRANSCRIPT_YPL232W|protein_coding||c.-2370A>T|||||2370|,T|upstream_gene_variant|MODIFIER|YPL231W|YPL231W|transcript|TRANSCRIPT_YPL231W|protein_coding||c.-3747A>T|||||3747|,T|downstream_gene_variant|MODIFIER|YPL239W|YPL239W|transcript|TRANSCRIPT_YPL239W|protein_coding||c.*4819A>T|||||4819|,T|downstream_gene_variant|MODIFIER|YPL237W|YPL237W|transcript|TRANSCRIPT_YPL237W|protein_coding||c.*3552A>T|||||3552|,T|downstream_gene_variant|MODIFIER|YPL235W|YPL235W|transcript|TRANSCRIPT_YPL235W|protein_coding||c.*258A>T|||||258|,T|downstream_gene_variant|MODIFIER|YPL234C|YPL234C|transcript|TRANSCRIPT_YPL234C|protein_coding||c.*41T>A|||||41|,T|intergenic_region|MODIFIER|YPL235W-YPL234C|YPL235W-YPL234C|intergenic_region|YPL235W-YPL234C|||n.104905A>T||||||	70_0.0;1410_0.0;2640_0.1;5150_0.9361702127659575;7530_1.0;10150_1.0	130.0	160.0	0.0	0.8125	False	True	4	57.0	23	63.0	3.0	0.0	0	0.0	0	7.0	44.0	61.0	18		noncoding	NA			False	False	False	False	False	False	False	False	True	True	True	True	True	True	True	True	True	True	chrXVI_104905_T	271	noncoding	NA	False
chrXVI	137390	C	562.63		A	A|missense_variant|MODERATE|YPL219W|YPL219W|transcript|TRANSCRIPT_YPL219W|protein_coding|1/1|c.641C>A|p.Ser214Tyr|641/1479|641/1479|214/492||,A|upstream_gene_variant|MODIFIER|YPL218W|YPL218W|transcript|TRANSCRIPT_YPL218W|protein_coding||c.-1308C>A|||||1308|,A|downstream_gene_variant|MODIFIER|YPL221W|YPL221W|transcript|TRANSCRIPT_YPL221W|protein_coding||c.*1966C>A|||||1966|,A|downstream_gene_variant|MODIFIER|YPL220W|YPL220W|transcript|TRANSCRIPT_YPL220W|protein_coding||c.*947C>A|||||947|,A|downstream_gene_variant|MODIFIER|YPL217C|YPL217C|transcript|TRANSCRIPT_YPL217C|protein_coding||c.*2230G>T|||||2230|	70_0.0;1410_0.0;2640_0.0;5150_0.0;7530_0.0;10150_0.68	17.0	17.0	0.0	1.0	True	False	1	41.0	33	42.0	18.0	40.0	8	0.0	0	0.0	0.0	0.0	17	A|missense|MODERATE|PCL8|YPL219W|214/492|Cyclin	missense	MODERATE	YPL219W		False	False	False	False	False	False	False	False	False	False	False	False	False	False	False	True	False	True	chrXVI_137390_A	272	missense	MODERATE	False
chrXVI	188790	C	935.3200000000003		A	A|upstream_gene_variant|MODIFIER|YPL191C|YPL191C|transcript|TRANSCRIPT_YPL191C|protein_coding||c.-4120G>T|||||4120|,A|upstream_gene_variant|MODIFIER|YPL190C|YPL190C|transcript|TRANSCRIPT_YPL190C|protein_coding||c.-1074G>T|||||1074|,A|upstream_gene_variant|MODIFIER|YPL189C-A|YPL189C-A|transcript|TRANSCRIPT_YPL189C-A|protein_coding||c.-286G>T|||||286|,A|upstream_gene_variant|MODIFIER|YPL189W|YPL189W|transcript|TRANSCRIPT_YPL189W|protein_coding||c.-355C>A|||||355|,A|upstream_gene_variant|MODIFIER|YPL188W|YPL188W|transcript|TRANSCRIPT_YPL188W|protein_coding||c.-2607C>A|||||2607|,A|upstream_gene_variant|MODIFIER|YPL187W|YPL187W|transcript|TRANSCRIPT_YPL187W|protein_coding||c.-4841C>A|||||4841|,A|intergenic_region|MODIFIER|YPL189C-A-YPL189W|YPL189C-A-YPL189W|intergenic_region|YPL189C-A-YPL189W|||n.188790C>A||||||	70_0.0;1410_0.0;2640_0.0;5150_0.0;7530_0.4594594594594595;10150_0.5238095238095238	28.0	28.0	0.0	1.0	True	True	2	49.0	24	47.0	23.0	20.0	10	0.0	0	0.0	0.0	17.0	11		noncoding	NA			False	False	False	False	False	False	False	False	False	False	False	False	True	False	True	True	False	True	chrXVI_188790_A	273	noncoding	NA	False
chrXVI	223790	C	1462.1800000000005		A	A|missense_variant|MODERATE|YPL173W|YPL173W|transcript|TRANSCRIPT_YPL173W|protein_coding|1/1|c.665C>A|p.Ala222Glu|665/894|665/894|222/297||,A|upstream_gene_variant|MODIFIER|YPL174C|YPL174C|transcript|TRANSCRIPT_YPL174C|protein_coding||c.-1034G>T|||||1034|,A|upstream_gene_variant|MODIFIER|YPL170W|YPL170W|transcript|TRANSCRIPT_YPL170W|protein_coding||c.-4507C>A|||||4507|,A|downstream_gene_variant|MODIFIER|YPL175W|YPL175W|transcript|TRANSCRIPT_YPL175W|protein_coding||c.*3719C>A|||||3719|,A|downstream_gene_variant|MODIFIER|YPL172C|YPL172C|transcript|TRANSCRIPT_YPL172C|protein_coding||c.*546G>T|||||546|,A|downstream_gene_variant|MODIFIER|YPL171C|YPL171C|transcript|TRANSCRIPT_YPL171C|protein_coding||c.*2362G>T|||||2362|	70_0.0;1410_0.0;2640_0.0;5150_0.5526315789473685;7530_0.4186046511627907;10150_0.36	48.0	48.0	0.0	1.0	True	True	3	53.0	18	60.0	17.0	25.0	16	0.0	0	0.0	21.0	18.0	9	A|missense|MODERATE|MRPL40|YPL173W|222/297|Mitochondrial ribosomal protein of the large subunit	missense	MODERATE	YPL173W		False	False	False	False	False	False	False	False	False	False	False	True	False	False	True	False	False	True	chrXVI_223790_A	274	missense	MODERATE	False
chrXVI	273827	T	156.63		A	A|missense_variant|MODERATE|YPL147W|YPL147W|transcript|TRANSCRIPT_YPL147W|protein_coding|1/1|c.590T>A|p.Ile197Asn|590/2613|590/2613|197/870||,A|upstream_gene_variant|MODIFIER|YPL148C|YPL148C|transcript|TRANSCRIPT_YPL148C|protein_coding||c.-1029A>T|||||1029|,A|downstream_gene_variant|MODIFIER|YPL150W|YPL150W|transcript|TRANSCRIPT_YPL150W|protein_coding||c.*2951T>A|||||2951|,A|downstream_gene_variant|MODIFIER|YPL149W|YPL149W|transcript|TRANSCRIPT_YPL149W|protein_coding||c.*1650T>A|||||1650|,A|downstream_gene_variant|MODIFIER|YPL146C|YPL146C|transcript|TRANSCRIPT_YPL146C|protein_coding||c.*2318A>T|||||2318|,A|downstream_gene_variant|MODIFIER|YPL145C|YPL145C|transcript|TRANSCRIPT_YPL145C|protein_coding||c.*4551A>T|||||4551|	70_0.0;1410_0.0;2640_0.0;5150_0.0;7530_0.2;10150_0.0	8.0	8.0	0.0	1.0	True	False	1	59.0	21	51.0	24.0	32.0	14	0.0	0	0.0	0.0	8.0	0	A|missense|MODERATE|PXA1|YPL147W|197/870|Subunit of heterodimeric peroxisomal ABC transport complex_ with Pxa2p	missense	MODERATE	YPL147W		False	False	False	False	False	False	False	False	False	False	False	False	False	False	False	False	False	False	chrXVI_273827_A	275	missense	MODERATE	False
chrXVI	294835	G	312.59		A	A|missense_variant|MODERATE|YPL137C|YPL137C|transcript|TRANSCRIPT_YPL137C|protein_coding|1/1|c.1796C>T|p.Ala599Val|1796/3831|1796/3831|599/1276||,A|upstream_gene_variant|MODIFIER|YPL139C|YPL139C|transcript|TRANSCRIPT_YPL139C|protein_coding||c.-3801C>T|||||3801|,A|upstream_gene_variant|MODIFIER|YPL138C|YPL138C|transcript|TRANSCRIPT_YPL138C|protein_coding||c.-2425C>T|||||2425|,A|upstream_gene_variant|MODIFIER|YPL136W|YPL136W|transcript|TRANSCRIPT_YPL136W|protein_coding||c.-1434G>A|||||1434|,A|upstream_gene_variant|MODIFIER|YPL135W|YPL135W|transcript|TRANSCRIPT_YPL135W|protein_coding||c.-2701G>A|||||2701|,A|downstream_gene_variant|MODIFIER|YPL135C-A|YPL135C-A|transcript|TRANSCRIPT_YPL135C-A|protein_coding||c.*2826C>T|||||2826|,A|downstream_gene_variant|MODIFIER|YPL134C|YPL134C|transcript|TRANSCRIPT_YPL134C|protein_coding||c.*3719C>T|||||3719|	70_0.0;1410_0.0;2640_0.0;5150_0.0;7530_0.0;10150_0.42857142857142855	12.0	12.0	0.0	1.0	True	False	1	50.0	36	47.0	38.0	44.0	16	0.0	0	0.0	0.0	0.0	12	A|missense|MODERATE|GIP3|YPL137C|599/1276|Cytoplasmic protein that regulates protein phosphatase 1 Glc7p	missense	MODERATE	YPL137C		False	False	False	False	False	False	False	False	False	False	False	False	False	False	False	True	False	True	chrXVI_294835_A	276	missense	MODERATE	False
chrXVI	382011	G	231.63		C	C|missense_variant|MODERATE|YPL088W|YPL088W|transcript|TRANSCRIPT_YPL088W|protein_coding|1/1|c.64G>C|p.Gly22Arg|64/1029|64/1029|22/342||,C|upstream_gene_variant|MODIFIER|YPL090C|YPL090C|transcript|TRANSCRIPT_YPL090C|protein_coding||c.-3633C>G|||||3633|,C|upstream_gene_variant|MODIFIER|YPL089C|YPL089C|transcript|TRANSCRIPT_YPL089C|protein_coding||c.-878C>G|||||878|,C|upstream_gene_variant|MODIFIER|YPL087W|YPL087W|transcript|TRANSCRIPT_YPL087W|protein_coding||c.-1427G>C|||||1427|,C|downstream_gene_variant|MODIFIER|YPL086C|YPL086C|transcript|TRANSCRIPT_YPL086C|protein_coding||c.*2745C>G|||||2745|	70_0.0;1410_0.0;2640_0.0;5150_0.0;7530_0.0;10150_0.38095238095238093	8.0	8.0	0.0	1.0	True	False	1	50.0	15	43.0	34.0	51.0	13	0.0	0	0.0	0.0	0.0	8	C|missense|MODERATE|YPL088W|YPL088W|22/342|Putative aryl alcohol dehydrogenase	missense	MODERATE	YPL088W		False	False	False	False	False	False	False	False	False	False	False	False	False	False	False	False	False	True	chrXVI_382011_C	277	missense	MODERATE	False
chrXVI	386597	G	1365.63		C	C|upstream_gene_variant|MODIFIER|YPL086C|YPL086C|transcript|TRANSCRIPT_YPL086C|protein_coding||c.-168C>G|||||168|,C|upstream_gene_variant|MODIFIER|YPL085W|YPL085W|transcript|TRANSCRIPT_YPL085W|protein_coding||c.-453G>C|||||453|,C|downstream_gene_variant|MODIFIER|YPL088W|YPL088W|transcript|TRANSCRIPT_YPL088W|protein_coding||c.*3621G>C|||||3621|,C|downstream_gene_variant|MODIFIER|YPL087W|YPL087W|transcript|TRANSCRIPT_YPL087W|protein_coding||c.*2206G>C|||||2206|,C|intergenic_region|MODIFIER|YPL086C-YPL085W|YPL086C-YPL085W|intergenic_region|YPL086C-YPL085W|||n.386597G>C||||||	70_0.0;1410_0.0;2640_0.0;5150_0.36363636363636365;7530_0.5111111111111111;10150_0.45454545454545453	50.0	50.0	0.0	1.0	True	True	3	42.0	24	62.0	21.0	22.0	18	0.0	0	0.0	12.0	23.0	15		noncoding	NA			False	False	False	False	False	False	False	False	False	False	False	True	True	False	True	True	False	True	chrXVI_386597_C	278	noncoding	NA	False
chrXVI	403359	AT	878.05		A	A|frameshift_variant|HIGH|YPL082C|YPL082C|transcript|TRANSCRIPT_YPL082C|protein_coding|1/1|c.707delA|p.Asn236fs|707/5604|707/5604|236/1867||,A|upstream_gene_variant|MODIFIER|YPL081W|YPL081W|transcript|TRANSCRIPT_YPL081W|protein_coding||c.-1573delT|||||1573|,A|upstream_gene_variant|MODIFIER|YPL079W|YPL079W|transcript|TRANSCRIPT_YPL079W|protein_coding||c.-3259delT|||||3259|,A|downstream_gene_variant|MODIFIER|YPL080C|YPL080C|transcript|TRANSCRIPT_YPL080C|protein_coding||c.*2795delA|||||2795|,A|downstream_gene_variant|MODIFIER|YPL078C|YPL078C|transcript|TRANSCRIPT_YPL078C|protein_coding||c.*4633delA|||||4633|	70_0.0;1410_0.0;2640_0.0;5150_0.42857142857142855;7530_0.5294117647058824;10150_0.4666666666666667	37.0	37.0	0.0	1.0	True	True	3	49.0	29	47.0	16.0	16.0	8	0.0	0	0.0	12.0	18.0	7	A|indel|HIGH|MOT1|YPL082C|236/1867|Essential protein involved in regulation of transcription	indel	HIGH	YPL082C		False	False	False	False	False	False	False	False	False	True	False	True	True	False	True	True	False	True	chrXVI_403359_A	279	indel	HIGH	False
chrXVI	416882	G	177.64		T	T|missense_variant|MODERATE|YPL074W|YPL074W|transcript|TRANSCRIPT_YPL074W|protein_coding|1/1|c.1137G>T|p.Lys379Asn|1137/2265|1137/2265|379/754||,T|upstream_gene_variant|MODIFIER|YPL072W|YPL072W|transcript|TRANSCRIPT_YPL072W|protein_coding||c.-1613G>T|||||1613|,T|upstream_gene_variant|MODIFIER|YPL070W|YPL070W|transcript|TRANSCRIPT_YPL070W|protein_coding||c.-4049G>T|||||4049|,T|downstream_gene_variant|MODIFIER|YPL075W|YPL075W|transcript|TRANSCRIPT_YPL075W|protein_coding||c.*1537G>T|||||1537|,T|downstream_gene_variant|MODIFIER|YPL073C|YPL073C|transcript|TRANSCRIPT_YPL073C|protein_coding||c.*1600C>A|||||1600|,T|downstream_gene_variant|MODIFIER|YPL071C|YPL071C|transcript|TRANSCRIPT_YPL071C|protein_coding||c.*3149C>A|||||3149|	70_0.0;1410_0.0;2640_0.0;5150_0.0;7530_0.0;10150_0.2916666666666667	7.0	7.0	0.0	1.0	True	False	1	35.0	22	47.0	27.0	41.0	17	0.0	0	0.0	0.0	0.0	7	T|missense|MODERATE|YTA6|YPL074W|379/754|Putative ATPase of the CDC48/PAS1/SEC18 (AAA) family	missense	MODERATE	YPL074W		False	False	False	False	False	False	False	False	False	False	False	False	False	False	False	False	False	True	chrXVI_416882_T	280	missense	MODERATE	False
chrXVI	444546	T	2741.81		G	G|upstream_gene_variant|MODIFIER|CDS_XVI_439411_442725|GENE_CDS_XVI_439411_442725|transcript|YPL060C-A|protein_coding||c.-1821A>C|||||1821|,G|upstream_gene_variant|MODIFIER|YPL059W|YPL059W|transcript|TRANSCRIPT_YPL059W|protein_coding||c.-16T>G|||||16|,G|downstream_gene_variant|MODIFIER|YPL058C|YPL058C|transcript|TRANSCRIPT_YPL058C|protein_coding||c.*1279A>C|||||1279|,G|intergenic_region|MODIFIER|CDS_XVI_439411_442725-YPL059W|GENE_CDS_XVI_439411_442725-YPL059W|intergenic_region|GENE_CDS_XVI_439411_442725-YPL059W|||n.444546T>G||||||	70_0.0;1410_0.22857142857142856;2640_0.5423728813559322;5150_0.3695652173913043;7530_0.4791666666666667;10150_0.4482758620689655	93.0	93.0	0.0	1.0	True	True	5	61.0	27	27.0	29.0	25.0	16	0.0	8	32.0	17.0	23.0	13	G|noncoding|MODIFIER|GRX5|YPL059W||Glutathione-dependent oxidoreductase	noncoding	MODIFIER			False	False	False	False	False	True	False	False	True	False	False	True	True	False	True	True	False	True	chrXVI_444546_G	281	noncoding	MODIFIER	False
chrXVI	447013	G	405.62		T	T|missense_variant|MODERATE|YPL058C|YPL058C|transcript|TRANSCRIPT_YPL058C|protein_coding|1/1|c.3348C>A|p.Asp1116Glu|3348/4536|3348/4536|1116/1511||,T|upstream_gene_variant|MODIFIER|CDS_XVI_439411_442725|GENE_CDS_XVI_439411_442725|transcript|YPL060C-A|protein_coding||c.-4288C>A|||||4288|,T|downstream_gene_variant|MODIFIER|YPL059W|YPL059W|transcript|TRANSCRIPT_YPL059W|protein_coding||c.*1999G>T|||||1999|,T|downstream_gene_variant|MODIFIER|YPL057C|YPL057C|transcript|TRANSCRIPT_YPL057C|protein_coding||c.*4879C>A|||||4879|	70_0.0;1410_0.0;2640_0.0;5150_0.0;7530_0.0;10150_0.4482758620689655	13.0	13.0	0.0	1.0	True	False	1	49.0	26	50.0	39.0	51.0	16	0.0	0	0.0	0.0	0.0	13	T|missense|MODERATE|PDR12|YPL058C|1116/1511|Plasma membrane ATP-binding cassette (ABC) transporter	missense	MODERATE	YPL058C		False	False	False	False	False	False	False	False	False	False	False	False	False	False	False	True	False	True	chrXVI_447013_T	282	missense	MODERATE	False
chrXVI	448934	T	422.6		C	C|missense_variant|MODERATE|YPL058C|YPL058C|transcript|TRANSCRIPT_YPL058C|protein_coding|1/1|c.1427A>G|p.Gln476Arg|1427/4536|1427/4536|476/1511||,C|downstream_gene_variant|MODIFIER|YPL059W|YPL059W|transcript|TRANSCRIPT_YPL059W|protein_coding||c.*3920T>C|||||3920|,C|downstream_gene_variant|MODIFIER|YPL057C|YPL057C|transcript|TRANSCRIPT_YPL057C|protein_coding||c.*2958A>G|||||2958|,C|downstream_gene_variant|MODIFIER|YPL056C|YPL056C|transcript|TRANSCRIPT_YPL056C|protein_coding||c.*4479A>G|||||4479|	70_0.0;1410_0.0;2640_0.0;5150_0.0;7530_0.0;10150_0.4	14.0	14.0	0.0	1.0	True	False	1	55.0	38	55.0	28.0	51.0	21	0.0	0	0.0	0.0	0.0	14	C|missense|MODERATE|PDR12|YPL058C|476/1511|Plasma membrane ATP-binding cassette (ABC) transporter	missense	MODERATE	YPL058C		False	False	False	False	False	False	False	False	False	False	False	False	False	False	False	True	False	True	chrXVI_448934_C	283	missense	MODERATE	False
chrXVI	582878	C	1195.08		G	G|upstream_gene_variant|MODIFIER|YPR010C|YPR010C|transcript|TRANSCRIPT_YPR010C|protein_coding||c.-1700G>C|||||1700|,G|upstream_gene_variant|MODIFIER|YPR010C-A|YPR010C-A|transcript|TRANSCRIPT_YPR010C-A|protein_coding||c.-162G>C|||||162|,G|upstream_gene_variant|MODIFIER|YPR012W|YPR012W|transcript|TRANSCRIPT_YPR012W|protein_coding||c.-1413C>G|||||1413|,G|downstream_gene_variant|MODIFIER|YPR011C|YPR011C|transcript|TRANSCRIPT_YPR011C|protein_coding||c.*166G>C|||||166|,G|downstream_gene_variant|MODIFIER|YPR013C|YPR013C|transcript|TRANSCRIPT_YPR013C|protein_coding||c.*1736G>C|||||1736|,G|downstream_gene_variant|MODIFIER|YPR014C|YPR014C|transcript|TRANSCRIPT_YPR014C|protein_coding||c.*4293G>C|||||4293|,G|intergenic_region|MODIFIER|YPR010C-A-YPR011C|YPR010C-A-YPR011C|intergenic_region|YPR010C-A-YPR011C|||n.582878C>G||||||	70_0.0;1410_0.0;2640_0.0;5150_0.3111111111111111;7530_0.3181818181818182;10150_0.5185185185185185	42.0	42.0	0.0	1.0	True	True	3	56.0	24	51.0	31.0	30.0	13	0.0	0	0.0	14.0	14.0	14		noncoding	NA			False	False	False	False	False	False	False	False	False	False	False	True	False	False	True	True	False	True	chrXVI_582878_G	284	noncoding	NA	False
chrXVI	666606	C	328.64		A	A|missense_variant|MODERATE|YPR054W|YPR054W|transcript|TRANSCRIPT_YPR054W|protein_coding|1/1|c.345C>A|p.Asp115Glu|345/1167|345/1167|115/388||,A|upstream_gene_variant|MODIFIER|YPR049C|YPR049C|transcript|TRANSCRIPT_YPR049C|protein_coding||c.-1951G>T|||||1951|,A|upstream_gene_variant|MODIFIER|YPR050C|YPR050C|transcript|TRANSCRIPT_YPR050C|protein_coding||c.-1258G>T|||||1258|,A|upstream_gene_variant|MODIFIER|YPR052C|YPR052C|transcript|TRANSCRIPT_YPR052C|protein_coding||c.-650G>T|||||650|,A|upstream_gene_variant|MODIFIER|YPR053C|YPR053C|transcript|TRANSCRIPT_YPR053C|protein_coding||c.-381G>T|||||381|,A|upstream_gene_variant|MODIFIER|YPR055W|YPR055W|transcript|TRANSCRIPT_YPR055W|protein_coding||c.-1052C>A|||||1052|,A|upstream_gene_variant|MODIFIER|YPR056W|YPR056W|transcript|TRANSCRIPT_YPR056W|protein_coding||c.-4502C>A|||||4502|,A|downstream_gene_variant|MODIFIER|YPR051W|YPR051W|transcript|TRANSCRIPT_YPR051W|protein_coding||c.*1134C>A|||||1134|	70_0.0;1410_0.0;2640_0.0;5150_0.0;7530_0.0;10150_0.42857142857142855	12.0	12.0	0.0	1.0	True	False	1	49.0	28	44.0	39.0	52.0	16	0.0	0	0.0	0.0	0.0	12	A|missense|MODERATE|SMK1|YPR054W|115/388|Middle sporulation-specific mitogen-activated protein kinase (MAPK)	missense	MODERATE	YPR054W		False	False	False	False	False	False	False	False	False	False	False	False	False	False	False	True	False	True	chrXVI_666606_A	285	missense	MODERATE	False
chrXVI	684145	G	35.56		T	T|stop_gained|HIGH|YPR068C|YPR068C|transcript|TRANSCRIPT_YPR068C|protein_coding|1/1|c.191C>A|p.Ser64*|191/1413|191/1413|64/470||,T|upstream_gene_variant|MODIFIER|YPR070W|YPR070W|transcript|TRANSCRIPT_YPR070W|protein_coding||c.-1735G>T|||||1735|,T|upstream_gene_variant|MODIFIER|YPR071W|YPR071W|transcript|TRANSCRIPT_YPR071W|protein_coding||c.-4009G>T|||||4009|,T|downstream_gene_variant|MODIFIER|YPR064W|YPR064W|transcript|TRANSCRIPT_YPR064W|protein_coding||c.*4793G>T|||||4793|,T|downstream_gene_variant|MODIFIER|YPR065W|YPR065W|transcript|TRANSCRIPT_YPR065W|protein_coding||c.*3364G>T|||||3364|,T|downstream_gene_variant|MODIFIER|YPR066W|YPR066W|transcript|TRANSCRIPT_YPR066W|protein_coding||c.*2051G>T|||||2051|,T|downstream_gene_variant|MODIFIER|YPR067W|YPR067W|transcript|TRANSCRIPT_YPR067W|protein_coding||c.*1386G>T|||||1386|,T|downstream_gene_variant|MODIFIER|YPR069C|YPR069C|transcript|TRANSCRIPT_YPR069C|protein_coding||c.*393C>A|||||393|	70_0.0;1410_0.0;2640_0.0;5150_0.0;7530_0.11538461538461539;10150_0.0	6.0	6.0	0.0	1.0	True	False	1	63.0	37	59.0	39.0	46.0	23	0.0	0	0.0	0.0	6.0	0	T|nonsense|HIGH|HOS1|YPR068C|64/470|Class I histone deacetylase (HDAC) family member	nonsense	HIGH	YPR068C		False	False	False	False	False	False	False	False	False	False	False	False	False	False	False	False	False	False	chrXVI_684145_T	286	nonsense	HIGH	False
chrXVI	686095	C	292.58		A	A|missense_variant|MODERATE|YPR070W|YPR070W|transcript|TRANSCRIPT_YPR070W|protein_coding|1/1|c.216C>A|p.Asp72Glu|216/1701|216/1701|72/566||,A|upstream_gene_variant|MODIFIER|YPR068C|YPR068C|transcript|TRANSCRIPT_YPR068C|protein_coding||c.-1760G>T|||||1760|,A|upstream_gene_variant|MODIFIER|YPR069C|YPR069C|transcript|TRANSCRIPT_YPR069C|protein_coding||c.-676G>T|||||676|,A|upstream_gene_variant|MODIFIER|YPR071W|YPR071W|transcript|TRANSCRIPT_YPR071W|protein_coding||c.-2059C>A|||||2059|,A|upstream_gene_variant|MODIFIER|YPR072W|YPR072W|transcript|TRANSCRIPT_YPR072W|protein_coding||c.-3994C>A|||||3994|,A|downstream_gene_variant|MODIFIER|YPR066W|YPR066W|transcript|TRANSCRIPT_YPR066W|protein_coding||c.*4001C>A|||||4001|,A|downstream_gene_variant|MODIFIER|YPR067W|YPR067W|transcript|TRANSCRIPT_YPR067W|protein_coding||c.*3336C>A|||||3336|	70_0.0;1410_0.0;2640_0.0;5150_0.0;7530_0.28205128205128205;10150_0.0	11.0	11.0	0.0	1.0	True	False	1	49.0	31	51.0	28.0	28.0	19	0.0	0	0.0	0.0	11.0	0	A|missense|MODERATE|MED1|YPR070W|72/566|Subunit of the RNA polymerase II mediator complex	missense	MODERATE	YPR070W		False	False	False	False	False	False	False	False	False	False	False	False	False	False	False	False	False	False	chrXVI_686095_A	287	missense	MODERATE	False
chrXVI	701388	G	209.64		T	T|missense_variant|MODERATE|YPR080W|YPR080W|transcript|TRANSCRIPT_YPR080W|protein_coding|1/1|c.813G>T|p.Lys271Asn|813/1377|813/1377|271/458||,T|upstream_gene_variant|MODIFIER|YPR075C|YPR075C|transcript|TRANSCRIPT_YPR075C|protein_coding||c.-4587C>A|||||4587|,T|upstream_gene_variant|MODIFIER|YPR077C|YPR077C|transcript|TRANSCRIPT_YPR077C|protein_coding||c.-3904C>A|||||3904|,T|upstream_gene_variant|MODIFIER|YPR078C|YPR078C|transcript|TRANSCRIPT_YPR078C|protein_coding||c.-3141C>A|||||3141|,T|upstream_gene_variant|MODIFIER|YPR083W|YPR083W|transcript|TRANSCRIPT_YPR083W|protein_coding||c.-3448G>T|||||3448|,T|downstream_gene_variant|MODIFIER|YPR076W|YPR076W|transcript|TRANSCRIPT_YPR076W|protein_coding||c.*4556G>T|||||4556|,T|downstream_gene_variant|MODIFIER|YPR079W|YPR079W|transcript|TRANSCRIPT_YPR079W|protein_coding||c.*1392G>T|||||1392|,T|downstream_gene_variant|MODIFIER|YPR081C|YPR081C|transcript|TRANSCRIPT_YPR081C|protein_coding||c.*708C>A|||||708|,T|downstream_gene_variant|MODIFIER|YPR082C|YPR082C|transcript|TRANSCRIPT_YPR082C|protein_coding||c.*2819C>A|||||2819|	70_0.0;1410_0.0;2640_0.0;5150_0.0;7530_0.0;10150_0.3125	10.0	10.0	0.0	1.0	True	False	1	41.0	25	41.0	20.0	37.0	22	0.0	0	0.0	0.0	0.0	10	T|missense|MODERATE|TEF1|YPR080W|271/458|Translational elongation factor EF-1 alpha	missense	MODERATE	YPR080W		False	False	False	False	False	False	False	False	False	False	False	False	False	False	False	False	False	True	chrXVI_701388_T	288	missense	MODERATE	False
chrXVI	769471	G	1854.1		T	T|upstream_gene_variant|MODIFIER|YPR119W|YPR119W|transcript|TRANSCRIPT_YPR119W|protein_coding||c.-2164G>T|||||2164|,T|downstream_gene_variant|MODIFIER|YPR117W|YPR117W|transcript|TRANSCRIPT_YPR117W|protein_coding||c.*1995G>T|||||1995|,T|downstream_gene_variant|MODIFIER|YPR118W|YPR118W|transcript|TRANSCRIPT_YPR118W|protein_coding||c.*502G>T|||||502|,T|downstream_gene_variant|MODIFIER|YPR120C|YPR120C|transcript|TRANSCRIPT_YPR120C|protein_coding||c.*4386C>A|||||4386|,T|intergenic_region|MODIFIER|YPR118W-YPR119W|YPR118W-YPR119W|intergenic_region|YPR118W-YPR119W|||n.769471G>T||||||	70_0.0;1410_0.0;2640_0.0;5150_0.0;7530_0.45569620253164556;10150_0.4230769230769231	58.0	58.0	0.0	1.0	True	True	2	45.0	33	53.0	40.0	43.0	30	0.0	0	0.0	0.0	36.0	22		noncoding	NA			False	False	False	False	False	False	False	False	False	False	False	False	True	False	True	True	False	True	chrXVI_769471_T	289	noncoding	NA	False
chrXVI	859402	G	3393.64		A	A|missense_variant|MODERATE|YPR159W|YPR159W|transcript|TRANSCRIPT_YPR159W|protein_coding|1/1|c.1838G>A|p.Gly613Asp|1838/2163|1838/2163|613/720||,A|upstream_gene_variant|MODIFIER|CDS_XVI_850971_854933|GENE_CDS_XVI_850971_854933|transcript|YPR158C-D|protein_coding||c.-3163C>T|||||3163|,A|upstream_gene_variant|MODIFIER|CDS_XVI_854917_856239|GENE_CDS_XVI_854917_856239|transcript|YPR158C-C|protein_coding||c.-3163C>T|||||3163|,A|upstream_gene_variant|MODIFIER|YPR160W|YPR160W|transcript|TRANSCRIPT_YPR160W|protein_coding||c.-1886G>A|||||1886|,A|upstream_gene_variant|MODIFIER|YPR160W-A|YPR160W-A|transcript|TRANSCRIPT_YPR160W-A|protein_coding||c.-2514G>A|||||2514|,A|downstream_gene_variant|MODIFIER|YPR159C-A|YPR159C-A|transcript|TRANSCRIPT_YPR159C-A|protein_coding||c.*894C>T|||||894|,A|downstream_gene_variant|MODIFIER|YPR160C-A|YPR160C-A|transcript|TRANSCRIPT_YPR160C-A|protein_coding||c.*3157C>T|||||3157|	70_0.0;1410_0.3902439024390244;2640_0.48484848484848486;5150_0.6;7530_0.5081967213114754;10150_0.36363636363636365	115.0	115.0	0.0	1.0	True	True	5	56.0	25	34.0	16.0	30.0	21	0.0	16	32.0	24.0	31.0	12	A|missense|MODERATE|KRE6|YPR159W|613/720|Type II integral membrane protein	missense	MODERATE	YPR159W		False	False	False	False	False	True	False	False	True	False	False	True	False	False	True	False	False	True	chrXVI_859402_A	290	missense	MODERATE	False
chrXVI	860429	G	491.69		A	A|upstream_gene_variant|MODIFIER|CDS_XVI_850971_854933|GENE_CDS_XVI_850971_854933|transcript|YPR158C-D|protein_coding||c.-4190C>T|||||4190|,A|upstream_gene_variant|MODIFIER|CDS_XVI_854917_856239|GENE_CDS_XVI_854917_856239|transcript|YPR158C-C|protein_coding||c.-4190C>T|||||4190|,A|upstream_gene_variant|MODIFIER|YPR159C-A|YPR159C-A|transcript|TRANSCRIPT_YPR159C-A|protein_coding||c.-32C>T|||||32|,A|upstream_gene_variant|MODIFIER|YPR160W|YPR160W|transcript|TRANSCRIPT_YPR160W|protein_coding||c.-859G>A|||||859|,A|upstream_gene_variant|MODIFIER|YPR160W-A|YPR160W-A|transcript|TRANSCRIPT_YPR160W-A|protein_coding||c.-1487G>A|||||1487|,A|downstream_gene_variant|MODIFIER|YPR159W|YPR159W|transcript|TRANSCRIPT_YPR159W|protein_coding||c.*702G>A|||||702|,A|downstream_gene_variant|MODIFIER|YPR160C-A|YPR160C-A|transcript|TRANSCRIPT_YPR160C-A|protein_coding||c.*2130C>T|||||2130|,A|downstream_gene_variant|MODIFIER|YPR161C|YPR161C|transcript|TRANSCRIPT_YPR161C|protein_coding||c.*4002C>T|||||4002|,A|intergenic_region|MODIFIER|YPR159C-A-YPR160W|YPR159C-A-YPR160W|intergenic_region|YPR159C-A-YPR160W|||n.860429G>A||||||	70_0.0;1410_0.0;2640_0.0;5150_0.0;7530_0.0;10150_0.5357142857142857	15.0	15.0	0.0	1.0	True	False	1	54.0	23	53.0	31.0	51.0	13	0.0	0	0.0	0.0	0.0	15	A|noncoding|MODIFIER|YPR159C-A|YPR159C-A||Protein of unknown function	noncoding	MODIFIER			False	False	False	False	False	False	False	False	False	False	False	False	False	False	False	True	False	True	chrXVI_860429_A	291	noncoding	MODIFIER	False
chrXVI	892660	A	430.58		T	T|missense_variant|MODERATE|YPR177C|YPR177C|transcript|TRANSCRIPT_YPR177C|protein_coding|1/1|c.7T>A|p.Ser3Thr|7/372|7/372|3/123||,T|missense_variant|MODERATE|YPR178W|YPR178W|transcript|TRANSCRIPT_YPR178W|protein_coding|1/1|c.347A>T|p.Glu116Val|347/1398|347/1398|116/465||,T|upstream_gene_variant|MODIFIER|YPR173C|YPR173C|transcript|TRANSCRIPT_YPR173C|protein_coding||c.-4841T>A|||||4841|,T|upstream_gene_variant|MODIFIER|YPR174C|YPR174C|transcript|TRANSCRIPT_YPR174C|protein_coding||c.-3970T>A|||||3970|,T|upstream_gene_variant|MODIFIER|YPR176C|YPR176C|transcript|TRANSCRIPT_YPR176C|protein_coding||c.-600T>A|||||600|,T|upstream_gene_variant|MODIFIER|YPR180W|YPR180W|transcript|TRANSCRIPT_YPR180W|protein_coding||c.-3283A>T|||||3283|,T|downstream_gene_variant|MODIFIER|YPR175W|YPR175W|transcript|TRANSCRIPT_YPR175W|protein_coding||c.*1635A>T|||||1635|,T|downstream_gene_variant|MODIFIER|YPR179C|YPR179C|transcript|TRANSCRIPT_YPR179C|protein_coding||c.*1119T>A|||||1119|,T|downstream_gene_variant|MODIFIER|YPR181C|YPR181C|transcript|TRANSCRIPT_YPR181C|protein_coding||c.*4683T>A|||||4683|	70_0.0;1410_0.0;2640_0.0;5150_0.0;7530_0.0;10150_0.5172413793103449	15.0	15.0	0.0	1.0	True	False	1	47.0	32	44.0	22.0	37.0	14	0.0	0	0.0	0.0	0.0	15	T|missense|MODERATE|YPR177C|YPR177C|3/123|YPR177C,T|missense|MODERATE|PRP4|YPR178W|116/465|Splicing factor	missense	MODERATE	YPR177C;YPR178W		False	False	False	False	False	False	False	False	False	False	False	False	False	False	False	True	False	True	chrXVI_892660_T	292	missense	MODERATE	False
chrXVI	898734	C	184.64		A	A|missense_variant|MODERATE|YPR181C|YPR181C|transcript|TRANSCRIPT_YPR181C|protein_coding|1/1|c.916G>T|p.Asp306Tyr|916/2307|916/2307|306/768||,A|upstream_gene_variant|MODIFIER|YPR179C|YPR179C|transcript|TRANSCRIPT_YPR179C|protein_coding||c.-2988G>T|||||2988|,A|upstream_gene_variant|MODIFIER|YPR182W|YPR182W|transcript|TRANSCRIPT_YPR182W|protein_coding||c.-1442C>A|||||1442|,A|upstream_gene_variant|MODIFIER|YPR183W|YPR183W|transcript|TRANSCRIPT_YPR183W|protein_coding||c.-2003C>A|||||2003|,A|upstream_gene_variant|MODIFIER|YPR184W|YPR184W|transcript|TRANSCRIPT_YPR184W|protein_coding||c.-3292C>A|||||3292|,A|downstream_gene_variant|MODIFIER|YPR180W|YPR180W|transcript|TRANSCRIPT_YPR180W|protein_coding||c.*1748C>A|||||1748|	70_0.0;1410_0.0;2640_0.0;5150_0.0;7530_0.0;10150_0.5	7.0	7.0	0.0	1.0	True	False	1	50.0	22	45.0	25.0	40.0	7	0.0	0	0.0	0.0	0.0	7	A|missense|MODERATE|SEC23|YPR181C|306/768|GTPase-activating protein_ stimulates the GTPase activity of Sar1p	missense	MODERATE	YPR181C		False	False	False	False	False	False	False	False	False	False	False	False	False	False	False	True	False	True	chrXVI_898734_A	293	missense	MODERATE	False
chrXVI	942622	A	94.58		G	G|upstream_gene_variant|MODIFIER|YPR199C|YPR199C|transcript|TRANSCRIPT_YPR199C|protein_coding||c.-3608T>C|||||3608|,G|upstream_gene_variant|MODIFIER|YPR200C|YPR200C|transcript|TRANSCRIPT_YPR200C|protein_coding||c.-2969T>C|||||2969|,G|upstream_gene_variant|MODIFIER|YPR202W|YPR202W|transcript|TRANSCRIPT_YPR202W|protein_coding||c.-392A>G|||||392|,G|upstream_gene_variant|MODIFIER|YPR203W|YPR203W|transcript|TRANSCRIPT_YPR203W|protein_coding||c.-1240A>G|||||1240|,G|upstream_gene_variant|MODIFIER|YPR204W|YPR204W|transcript|TRANSCRIPT_YPR204W|protein_coding||c.-1963A>G|||||1963|,G|downstream_gene_variant|MODIFIER|YPR201W|YPR201W|transcript|TRANSCRIPT_YPR201W|protein_coding||c.*1504A>G|||||1504|,G|downstream_gene_variant|MODIFIER|YPR204C-A|YPR204C-A|transcript|TRANSCRIPT_YPR204C-A|protein_coding||c.*4216T>C|||||4216|,G|intergenic_region|MODIFIER|YPR201W-YPR202W|YPR201W-YPR202W|intergenic_region|YPR201W-YPR202W|||n.942622A>G||||||	70_0.0;1410_0.0;2640_0.0;5150_0.0;7530_0.10126582278481013;10150_0.0	8.0	8.0	0.0	1.0	True	False	1	54.0	36	67.0	59.0	71.0	50	0.0	0	0.0	0.0	8.0	0		noncoding	NA			False	False	False	False	False	False	False	False	False	False	False	False	False	False	False	False	False	False	chrXVI_942622_G	294	noncoding		True
chrXVI	942629	C	125.57		T	T|upstream_gene_variant|MODIFIER|YPR199C|YPR199C|transcript|TRANSCRIPT_YPR199C|protein_coding||c.-3615G>A|||||3615|,T|upstream_gene_variant|MODIFIER|YPR200C|YPR200C|transcript|TRANSCRIPT_YPR200C|protein_coding||c.-2976G>A|||||2976|,T|upstream_gene_variant|MODIFIER|YPR202W|YPR202W|transcript|TRANSCRIPT_YPR202W|protein_coding||c.-385C>T|||||385|,T|upstream_gene_variant|MODIFIER|YPR203W|YPR203W|transcript|TRANSCRIPT_YPR203W|protein_coding||c.-1233C>T|||||1233|,T|upstream_gene_variant|MODIFIER|YPR204W|YPR204W|transcript|TRANSCRIPT_YPR204W|protein_coding||c.-1956C>T|||||1956|,T|downstream_gene_variant|MODIFIER|YPR201W|YPR201W|transcript|TRANSCRIPT_YPR201W|protein_coding||c.*1511C>T|||||1511|,T|downstream_gene_variant|MODIFIER|YPR204C-A|YPR204C-A|transcript|TRANSCRIPT_YPR204C-A|protein_coding||c.*4209G>A|||||4209|,T|intergenic_region|MODIFIER|YPR201W-YPR202W|YPR201W-YPR202W|intergenic_region|YPR201W-YPR202W|||n.942629C>T||||||	70_0.0;1410_0.0;2640_0.0;5150_0.0;7530_0.10843373493975904;10150_0.0	9.0	9.0	0.0	1.0	True	False	1	54.0	33	67.0	61.0	74.0	50	0.0	0	0.0	0.0	9.0	0		noncoding	NA			False	False	False	False	False	False	False	False	False	False	False	False	False	False	False	False	False	False	chrXVI_942629_T	294	noncoding		True
chrXVI	942631	A	125.61		G	G|upstream_gene_variant|MODIFIER|YPR199C|YPR199C|transcript|TRANSCRIPT_YPR199C|protein_coding||c.-3617T>C|||||3617|,G|upstream_gene_variant|MODIFIER|YPR200C|YPR200C|transcript|TRANSCRIPT_YPR200C|protein_coding||c.-2978T>C|||||2978|,G|upstream_gene_variant|MODIFIER|YPR202W|YPR202W|transcript|TRANSCRIPT_YPR202W|protein_coding||c.-383A>G|||||383|,G|upstream_gene_variant|MODIFIER|YPR203W|YPR203W|transcript|TRANSCRIPT_YPR203W|protein_coding||c.-1231A>G|||||1231|,G|upstream_gene_variant|MODIFIER|YPR204W|YPR204W|transcript|TRANSCRIPT_YPR204W|protein_coding||c.-1954A>G|||||1954|,G|downstream_gene_variant|MODIFIER|YPR201W|YPR201W|transcript|TRANSCRIPT_YPR201W|protein_coding||c.*1513A>G|||||1513|,G|downstream_gene_variant|MODIFIER|YPR204C-A|YPR204C-A|transcript|TRANSCRIPT_YPR204C-A|protein_coding||c.*4207T>C|||||4207|,G|intergenic_region|MODIFIER|YPR201W-YPR202W|YPR201W-YPR202W|intergenic_region|YPR201W-YPR202W|||n.942631A>G||||||	70_0.0;1410_0.0;2640_0.0;5150_0.0;7530_0.10975609756097561;10150_0.0	9.0	9.0	0.0	1.0	True	False	1	54.0	33	67.0	60.0	73.0	51	0.0	0	0.0	0.0	9.0	0		noncoding	NA			False	False	False	False	False	False	False	False	False	False	False	False	False	False	False	False	False	False	chrXVI_942631_G	294	noncoding		True
