## Supplementary File 2 (Variant Calls) for "Phenotypic and molecular evolution across 10,000 generations in laboratory budding yeast populations": P3B08_processed.tsv

CHROM	POS	REF	QUAL	SVTYPE	ALT	ANN	af_trajectory	well_total_alt_counts	total_alt_counts	all_G70_alt_counts	perc_of_alt	filter_1	filter_2	tps_w_at_least_5	G70_ref_counts	G1410_ref_counts	G2640_ref_counts	G5150_ref_counts	G7530_ref_counts	G10150_ref_counts	G70_alt_counts	G1410_alt_counts	G2640_alt_counts	G5150_alt_counts	G7530_alt_counts	G10150_alt_counts	ANN_simpler	mutation_type	mutation_impact	ORF_hit	ORF_hit_synonymous	fixed_by_70	LOH_fixed_by_70	present_at_70	fixed_by_1410	LOH_fixed_by_1410	present_at_1410	fixed_by_2640	LOH_fixed_by_2640	present_at_2640	fixed_by_5150	LOH_fixed_by_5150	present_at_5150	fixed_by_7530	LOH_fixed_by_7530	present_at_7530	fixed_by_10150	LOH_fixed_by_10150	present_at_10150	ID	mutation_group	group_mutation_type	group_mutation_impact	in_telomere
2-micron	141	C	23994.97		T	T|upstream_gene_variant|MODIFIER|R0010W|R0010W|transcript|TRANSCRIPT_R0010W|protein_coding||c.-111C>T|||||111|,T|upstream_gene_variant|MODIFIER|R0030W|R0030W|transcript|TRANSCRIPT_R0030W|protein_coding||c.-3130C>T|||||3130|,T|downstream_gene_variant|MODIFIER|R0020C|R0020C|transcript|TRANSCRIPT_R0020C|protein_coding||c.*1746G>A|||||1746|,T|intergenic_region|MODIFIER|CHR_START-R0010W|CHR_START-R0010W|intergenic_region|CHR_START-R0010W|||n.141C>T||||||	70_0.0;1410_0.0;2640_0.7777777777777778;5150_1.0;7530_0.8947368421052632	34.0	1012.0	0.0	0.03359683794466403	False	True	3	72.0	53	2.0	0	2.0	0.0	0.0	0	7.0	10	17.0	0.0		noncoding	NA			False	False	False	False	False	False	True	False	True	True	False	True	True	False	True	True	False	True	2-micron_141_T	1	noncoding	NA	False
2-micron	2576	T	22083.79		C	C|missense_variant|MODERATE|R0020C|R0020C|transcript|TRANSCRIPT_R0020C|protein_coding|1/1|c.433A>G|p.Thr145Ala|433/1122|433/1122|145/373||,C|upstream_gene_variant|MODIFIER|R0030W|R0030W|transcript|TRANSCRIPT_R0030W|protein_coding||c.-695T>C|||||695|,C|downstream_gene_variant|MODIFIER|R0010W|R0010W|transcript|TRANSCRIPT_R0010W|protein_coding||c.*1053T>C|||||1053|,C|downstream_gene_variant|MODIFIER|R0040C|R0040C|transcript|TRANSCRIPT_R0040C|protein_coding||c.*2732A>G|||||2732|	70_0.0;1410_0.0;2640_0.7692307692307693;5150_1.0;7530_0.375	23.0	884.0	0.0	0.026018099547511317	False	True	2	72.0	53	3.0	0	5.0	0.0	0.0	0	10.0	7	3.0	3.0	C|missense|MODERATE|R0020C|R0020C|145/373|R0020C	missense	MODERATE	R0020C		False	False	False	False	False	False	False	False	True	False	False	True	False	False	True	False	False	False	2-micron_2576_C	2	missense	MODERATE	False
2-micron	2986	G	24140.52		A	A|missense_variant|MODERATE|R0020C|R0020C|transcript|TRANSCRIPT_R0020C|protein_coding|1/1|c.23C>T|p.Ala8Val|23/1122|23/1122|8/373||,A|upstream_gene_variant|MODIFIER|R0030W|R0030W|transcript|TRANSCRIPT_R0030W|protein_coding||c.-285G>A|||||285|,A|downstream_gene_variant|MODIFIER|R0010W|R0010W|transcript|TRANSCRIPT_R0010W|protein_coding||c.*1463G>A|||||1463|,A|downstream_gene_variant|MODIFIER|R0040C|R0040C|transcript|TRANSCRIPT_R0040C|protein_coding||c.*2322C>T|||||2322|	70_0.0;1410_0.0;2640_0.3333333333333333;7530_0.7777777777777778;10150_1.0	20.0	1001.0	0.0	0.01998001998001998	False	True	2	72.0	53	8.0	1	2.0	0.0	0.0	0	4.0	0	7.0	9.0	A|missense|MODERATE|R0020C|R0020C|8/373|R0020C	missense	MODERATE	R0020C		False	False	False	False	False	False	False	False	True	False	False	False	True	False	True	True	True	True	2-micron_2986_A	3	missense	MODERATE	False
2-micron	3082	T	25546.51		C	C|upstream_gene_variant|MODIFIER|R0020C|R0020C|transcript|TRANSCRIPT_R0020C|protein_coding||c.-74A>G|||||74|,C|upstream_gene_variant|MODIFIER|R0030W|R0030W|transcript|TRANSCRIPT_R0030W|protein_coding||c.-189T>C|||||189|,C|downstream_gene_variant|MODIFIER|R0010W|R0010W|transcript|TRANSCRIPT_R0010W|protein_coding||c.*1559T>C|||||1559|,C|downstream_gene_variant|MODIFIER|R0040C|R0040C|transcript|TRANSCRIPT_R0040C|protein_coding||c.*2226A>G|||||2226|,C|intergenic_region|MODIFIER|R0020C-R0030W|R0020C-R0030W|intergenic_region|R0020C-R0030W|||n.3082T>C||||||	70_0.0;1410_0.0;2640_0.625;5150_1.0;7530_0.8666666666666667;10150_1.0	33.0	1008.0	0.0	0.03273809523809524	False	True	4	72.0	53	3.0	0	2.0	0.0	0.0	0	5.0	9	13.0	6.0	C|noncoding|MODIFIER|R0020C|R0020C||R0020C	noncoding	MODIFIER			False	False	False	False	False	False	True	False	True	True	False	True	True	False	True	True	True	True	2-micron_3082_C	4	noncoding	MODIFIER	False
2-micron	4297	C	18647.29		CT	CT|upstream_gene_variant|MODIFIER|R0020C|R0020C|transcript|TRANSCRIPT_R0020C|protein_coding||c.-1290_-1289insA|||||1290|,CT|downstream_gene_variant|MODIFIER|R0010W|R0010W|transcript|TRANSCRIPT_R0010W|protein_coding||c.*2774_*2775insT|||||2775|,CT|downstream_gene_variant|MODIFIER|R0030W|R0030W|transcript|TRANSCRIPT_R0030W|protein_coding||c.*481_*482insT|||||482|,CT|downstream_gene_variant|MODIFIER|R0040C|R0040C|transcript|TRANSCRIPT_R0040C|protein_coding||c.*1010_*1011insA|||||1010|,CT|intergenic_region|MODIFIER|R0030W-R0040C|R0030W-R0040C|intergenic_region|R0030W-R0040C|||n.4297_4298insT||||||	70_0.0;1410_0.0;5150_1.0;7530_1.0	14.0	712.0	0.0	0.01966292134831461	False	True	2	72.0	53	2.0	0	0.0	2.0	0.0	0	2.0	6	6.0	0.0		noncoding	NA			False	False	False	False	False	False	False	False	False	True	True	True	True	True	True	True	True	True	2-micron_4297_CT	5	noncoding	NA	False
2-micron	4525	G	21905.18		A	A|upstream_gene_variant|MODIFIER|R0020C|R0020C|transcript|TRANSCRIPT_R0020C|protein_coding||c.-1517C>T|||||1517|,A|downstream_gene_variant|MODIFIER|R0010W|R0010W|transcript|TRANSCRIPT_R0010W|protein_coding||c.*3002G>A|||||3002|,A|downstream_gene_variant|MODIFIER|R0030W|R0030W|transcript|TRANSCRIPT_R0030W|protein_coding||c.*709G>A|||||709|,A|downstream_gene_variant|MODIFIER|R0040C|R0040C|transcript|TRANSCRIPT_R0040C|protein_coding||c.*783C>T|||||783|,A|intergenic_region|MODIFIER|R0030W-R0040C|R0030W-R0040C|intergenic_region|R0030W-R0040C|||n.4525G>A||||||	70_0.0;1410_0.0;2640_0.4;7530_0.875	17.0	942.0	0.0	0.01804670912951168	False	True	2	72.0	53	9.0	0	1.0	0.0	0.0	0	6.0	0	7.0	4.0		noncoding	NA			False	False	False	False	False	False	True	False	True	True	False	True	True	False	True	True	False	True	2-micron_4525_A	6	noncoding	NA	False
chrI	41157	C	5626.39		T	T|synonymous_variant|LOW|YAL056W|YAL056W|transcript|TRANSCRIPT_YAL056W|protein_coding|1/1|c.1926C>T|p.Ser642Ser|1926/2643|1926/2643|642/880||,T|upstream_gene_variant|MODIFIER|YAL059C-A|YAL059C-A|transcript|TRANSCRIPT_YAL059C-A|protein_coding||c.-4266G>A|||||4266|,T|upstream_gene_variant|MODIFIER|YAL056C-A|YAL056C-A|transcript|TRANSCRIPT_YAL056C-A|protein_coding||c.-2138G>A|||||2138|,T|upstream_gene_variant|MODIFIER|YAL055W|YAL055W|transcript|TRANSCRIPT_YAL055W|protein_coding||c.-993C>T|||||993|,T|upstream_gene_variant|MODIFIER|YAL053W|YAL053W|transcript|TRANSCRIPT_YAL053W|protein_coding||c.-4715C>T|||||4715|,T|downstream_gene_variant|MODIFIER|YAL060W|YAL060W|transcript|TRANSCRIPT_YAL060W|protein_coding||c.*4881C>T|||||4881|,T|downstream_gene_variant|MODIFIER|YAL059W|YAL059W|transcript|TRANSCRIPT_YAL059W|protein_coding||c.*4037C>T|||||4037|,T|downstream_gene_variant|MODIFIER|YAL058W|YAL058W|transcript|TRANSCRIPT_YAL058W|protein_coding||c.*2212C>T|||||2212|,T|downstream_gene_variant|MODIFIER|YAL054C|YAL054C|transcript|TRANSCRIPT_YAL054C|protein_coding||c.*1697G>A|||||1697|	70_0.0;1410_0.0;2640_0.47368421052631576;5150_0.7222222222222222;7530_0.43137254901960786;10150_0.5384615384615384	80.0	173.0	0.0	0.4624277456647399	False	True	4	40.0	28	20.0	10	29.0	12.0	0.0	0	18.0	26	22.0	14.0	T|synonymous|LOW|GPB2|YAL056W|642/880|Multistep regulator of cAMP-PKA signaling	synonymous	LOW		YAL056W	False	False	False	False	False	False	True	False	True	True	False	True	True	False	True	True	False	True	chrI_41157_T	7	synonymous	LOW	False
chrI	54206	G	1170.23		C	C|missense_variant|MODERATE|YAL048C|YAL048C|transcript|TRANSCRIPT_YAL048C|protein_coding|1/1|c.557C>G|p.Pro186Arg|557/1989|557/1989|186/662||,C|upstream_gene_variant|MODIFIER|YAL049C|YAL049C|transcript|TRANSCRIPT_YAL049C|protein_coding||c.-1638C>G|||||1638|,C|upstream_gene_variant|MODIFIER|YAL047W-A|YAL047W-A|transcript|TRANSCRIPT_YAL047W-A|protein_coding||c.-351G>C|||||351|,C|upstream_gene_variant|MODIFIER|YAL044W-A|YAL044W-A|transcript|TRANSCRIPT_YAL044W-A|protein_coding||c.-3285G>C|||||3285|,C|downstream_gene_variant|MODIFIER|YAL051W|YAL051W|transcript|TRANSCRIPT_YAL051W|protein_coding||c.*2526G>C|||||2526|,C|downstream_gene_variant|MODIFIER|YAL047C|YAL047C|transcript|TRANSCRIPT_YAL047C|protein_coding||c.*756C>G|||||756|,C|downstream_gene_variant|MODIFIER|YAL046C|YAL046C|transcript|TRANSCRIPT_YAL046C|protein_coding||c.*2796C>G|||||2796|,C|downstream_gene_variant|MODIFIER|YAL045C|YAL045C|transcript|TRANSCRIPT_YAL045C|protein_coding||c.*3255C>G|||||3255|,C|downstream_gene_variant|MODIFIER|YAL044C|YAL044C|transcript|TRANSCRIPT_YAL044C|protein_coding||c.*3717C>G|||||3717|,C|downstream_gene_variant|MODIFIER|YAL043C|YAL043C|transcript|TRANSCRIPT_YAL043C|protein_coding||c.*4462C>G|||||4462|	70_0.0;1410_0.0;2640_0.0;5150_0.38461538461538464;7530_0.4146341463414634;10150_0.4411764705882353	42.0	42.0	0.0	1.0	True	True	3	49.0	31	49.0	16	24.0	19.0	0.0	0	0.0	10	17.0	15.0	C|missense|MODERATE|GEM1|YAL048C|186/662|Outer mitochondrial membrane GTPase_ subunit of the ERMES complex	missense	MODERATE	YAL048C		False	False	False	False	False	False	False	False	False	False	False	True	True	False	True	True	False	True	chrI_54206_C	8	missense	MODERATE	False
chrI	120644	G	572.23		T	T|missense_variant|MODERATE|YAL017W|YAL017W|transcript|TRANSCRIPT_YAL017W|protein_coding|1/1|c.447G>T|p.Arg149Ser|447/4071|447/4071|149/1356||,T|upstream_gene_variant|MODIFIER|YAL018C|YAL018C|transcript|TRANSCRIPT_YAL018C|protein_coding||c.-1130C>A|||||1130|,T|upstream_gene_variant|MODIFIER|YAL016W|YAL016W|transcript|TRANSCRIPT_YAL016W|protein_coding||c.-4208G>T|||||4208|,T|downstream_gene_variant|MODIFIER|YAL019W|YAL019W|transcript|TRANSCRIPT_YAL019W|protein_coding||c.*2357G>T|||||2357|,T|downstream_gene_variant|MODIFIER|YAL016C-B|YAL016C-B|transcript|TRANSCRIPT_YAL016C-B|protein_coding||c.*3636C>A|||||3636|,T|downstream_gene_variant|MODIFIER|YAL016C-A|YAL016C-A|transcript|TRANSCRIPT_YAL016C-A|protein_coding||c.*4084C>A|||||4084|	70_0.0;1410_0.0;2640_0.0;5150_0.0;7530_0.5151515151515151;10150_0.2777777777777778	22.0	22.0	0.0	1.0	True	True	2	39.0	20	39.0	25	16.0	13.0	0.0	0	0.0	0	17.0	5.0	T|missense|MODERATE|PSK1|YAL017W|149/1356|PAS domain-containing serine/threonine protein kinase	missense	MODERATE	YAL017W		False	False	False	False	False	False	False	False	False	False	False	False	False	False	True	False	False	True	chrI_120644_T	9	missense	MODERATE	False
chrI	222696	T	96.73		G	G|missense_variant|MODERATE|YAR068W|YAR068W|transcript|TRANSCRIPT_YAR068W|protein_coding|1/1|c.282T>G|p.Phe94Leu|282/486|282/486|94/161||,G|upstream_gene_variant|MODIFIER|YAR071W|YAR071W|transcript|TRANSCRIPT_YAR071W|protein_coding||c.-2749T>G|||||2749|,G|downstream_gene_variant|MODIFIER|CDS_I_218148_218351|GENE_CDS_I_218148_218351|transcript|YAR061W|protein_coding||c.*4345T>G|||||4345|,G|downstream_gene_variant|MODIFIER|CDS_I_218557_219153|GENE_CDS_I_218557_219153|transcript|YAR062W|protein_coding||c.*3543T>G|||||3543|,G|downstream_gene_variant|MODIFIER|YAR064W|YAR064W|transcript|TRANSCRIPT_YAR064W|protein_coding||c.*2190T>G|||||2190|,G|downstream_gene_variant|MODIFIER|YAR066W|YAR066W|transcript|TRANSCRIPT_YAR066W|protein_coding||c.*1027T>G|||||1027|WARNING_TRANSCRIPT_NO_STOP_CODON,G|downstream_gene_variant|MODIFIER|YAR069C|YAR069C|transcript|TRANSCRIPT_YAR069C|protein_coding||c.*1306A>C|||||1306|,G|downstream_gene_variant|MODIFIER|YAR070C|YAR070C|transcript|TRANSCRIPT_YAR070C|protein_coding||c.*1859A>C|||||1859|	70_0.0;1410_0.0;2640_0.0;5150_0.0;7530_0.0;10150_0.2727272727272727	6.0	6.0	0.0	1.0	True	False	1	32.0	17	34.0	24	39.0	16.0	0.0	0	0.0	0	0.0	6.0	G|missense|MODERATE|YAR068W|YAR068W|94/161|Fungal-specific protein of unknown function	missense	MODERATE	YAR068W		False	False	False	False	False	False	False	False	False	False	False	False	False	False	False	False	False	True	chrI_222696_G	10	missense	MODERATE	False
chrII	1014	T	1908.83		C	C|missense_variant|MODERATE|YBL113C|YBL113C|transcript|TRANSCRIPT_YBL113C|protein_coding|1/1|c.1645A>G|p.Arg549Gly|1645/2379|1645/2379|549/792||,C|synonymous_variant|LOW|YBL113W-A|YBL113W-A|transcript|TRANSCRIPT_YBL113W-A|protein_coding|1/1|c.369T>C|p.Ser123Ser|369/483|369/483|123/160||,C|upstream_gene_variant|MODIFIER|YBL109W|YBL109W|transcript|TRANSCRIPT_YBL109W|protein_coding||c.-4776T>C|||||4776|,C|downstream_gene_variant|MODIFIER|YBL112C|YBL112C|transcript|TRANSCRIPT_YBL112C|protein_coding||c.*1568A>G|||||1568|,C|downstream_gene_variant|MODIFIER|YBL111C|YBL111C|transcript|TRANSCRIPT_YBL111C|protein_coding||c.*1893A>G|||||1893|	70_0.0;1410_0.0;2640_0.0;5150_0.2702702702702703;7530_0.496551724137931;10150_0.3611111111111111	95.0	99.0	0.0	0.9595959595959596	True	True	3	40.0	44	34.0	27	73.0	23.0	0.0	0	0.0	10	72.0	13.0	C|missense|MODERATE|YBL113C|YBL113C|549/792|Helicase-like protein encoded within the telomeric Y' element,C|synonymous|LOW|YBL113W-A|YBL113W-A|123/160|YBL113W-A	missense	MODERATE	YBL113C	YBL113W-A	False	False	False	False	False	False	False	False	False	False	False	True	False	False	True	False	False	True	chrII_1014_C	11	missense	MODERATE	True
chrII	122595	T	294.8		A	A|upstream_gene_variant|MODIFIER|YBL052C|YBL052C|transcript|TRANSCRIPT_YBL052C|protein_coding||c.-727A>T|||||727|,A|upstream_gene_variant|MODIFIER|YBL050W|YBL050W|transcript|TRANSCRIPT_YBL050W|protein_coding||c.-2524T>A|||||2524|,A|upstream_gene_variant|MODIFIER|YBL049W|YBL049W|transcript|TRANSCRIPT_YBL049W|protein_coding||c.-4227T>A|||||4227|,A|upstream_gene_variant|MODIFIER|YBL048W|YBL048W|transcript|TRANSCRIPT_YBL048W|protein_coding||c.-4698T>A|||||4698|,A|downstream_gene_variant|MODIFIER|YBL054W|YBL054W|transcript|TRANSCRIPT_YBL054W|protein_coding||c.*3435T>A|||||3435|,A|downstream_gene_variant|MODIFIER|YBL053W|YBL053W|transcript|TRANSCRIPT_YBL053W|protein_coding||c.*2892T>A|||||2892|,A|downstream_gene_variant|MODIFIER|YBL051C|YBL051C|transcript|TRANSCRIPT_YBL051C|protein_coding||c.*152A>T|||||152|,A|intergenic_region|MODIFIER|YBL052C-YBL051C|YBL052C-YBL051C|intergenic_region|YBL052C-YBL051C|||n.122595T>A||||||	70_0.0;1410_0.0;2640_0.0;5150_0.10526315789473684;7530_0.2777777777777778;10150_0.5333333333333333	15.0	17.0	1.0	0.8823529411764706	False	True	2	32.0	16	30.0	17	13.0	7.0	0.0	0	0.0	2	5.0	8.0		noncoding	NA			False	False	False	False	False	False	False	False	False	False	False	True	False	False	True	True	False	True	chrII_122595_A	12	noncoding	NA	False
chrII	512398	C	3891.02		T	T|missense_variant|MODERATE|YBR136W|YBR136W|transcript|TRANSCRIPT_YBR136W|protein_coding|1/1|c.6770C>T|p.Pro2257Leu|6770/7107|6770/7107|2257/2368||,T|upstream_gene_variant|MODIFIER|YBR137W|YBR137W|transcript|TRANSCRIPT_YBR137W|protein_coding||c.-607C>T|||||607|,T|upstream_gene_variant|MODIFIER|YBR139W|YBR139W|transcript|TRANSCRIPT_YBR139W|protein_coding||c.-3227C>T|||||3227|,T|downstream_gene_variant|MODIFIER|YBR138C|YBR138C|transcript|TRANSCRIPT_YBR138C|protein_coding||c.*1325G>A|||||1325|,T|downstream_gene_variant|MODIFIER|YBR140C|YBR140C|transcript|TRANSCRIPT_YBR140C|protein_coding||c.*4913G>A|||||4913|	70_0.0;1410_0.4318181818181818;2640_0.5135135135135135;5150_0.5789473684210527;7530_0.5961538461538461;10150_1.0	119.0	119.0	0.0	1.0	True	True	5	48.0	25	18.0	8	21.0	0.0	0.0	19	19.0	11	31.0	39.0	T|missense|MODERATE|MEC1|YBR136W|2257/2368|Genome integrity checkpoint protein and PI kinase superfamily member	missense	MODERATE	YBR136W		False	False	False	True	False	True	True	False	True	True	False	True	True	False	True	True	True	True	chrII_512398_T	13	missense	MODERATE	False
chrII	614522	A	1252.63		G	G|missense_variant|MODERATE|YBR196C-B|YBR196C-B|transcript|TRANSCRIPT_YBR196C-B|protein_coding|1/1|c.70T>C|p.Ser24Pro|70/105|70/105|24/34||,G|upstream_gene_variant|MODIFIER|YBR193C|YBR193C|transcript|TRANSCRIPT_YBR193C|protein_coding||c.-4808T>C|||||4808|,G|upstream_gene_variant|MODIFIER|YBR195C|YBR195C|transcript|TRANSCRIPT_YBR195C|protein_coding||c.-2679T>C|||||2679|,G|upstream_gene_variant|MODIFIER|YBR196C|YBR196C|transcript|TRANSCRIPT_YBR196C|protein_coding||c.-661T>C|||||661|,G|upstream_gene_variant|MODIFIER|YBR196C-A|YBR196C-A|transcript|TRANSCRIPT_YBR196C-A|protein_coding||c.-388T>C|||||388|,G|upstream_gene_variant|MODIFIER|YBR199W|YBR199W|transcript|TRANSCRIPT_YBR199W|protein_coding||c.-4348A>G|||||4348|,G|downstream_gene_variant|MODIFIER|YBR194W|YBR194W|transcript|TRANSCRIPT_YBR194W|protein_coding||c.*4152A>G|||||4152|,G|downstream_gene_variant|MODIFIER|YBR197C|YBR197C|transcript|TRANSCRIPT_YBR197C|protein_coding||c.*642T>C|||||642|,G|downstream_gene_variant|MODIFIER|YBR198C|YBR198C|transcript|TRANSCRIPT_YBR198C|protein_coding||c.*1566T>C|||||1566|	70_0.0;1410_0.5217391304347826;2640_0.4827586206896552;5150_0.55;7530_0.23076923076923078;10150_0.0	46.0	46.0	0.0	1.0	True	True	4	37.0	11	15.0	9	30.0	18.0	0.0	12	14.0	11	9.0	0.0	G|missense|MODERATE|YBR196C-B|YBR196C-B|24/34|YBR196C-B	missense	MODERATE	YBR196C-B		False	False	False	False	False	False	False	False	False	False	False	False	False	False	False	False	False	False	chrII_614522_G	14	missense	MODERATE	False
chrIII	194778	G	902.1799999999997		T	T|missense_variant|MODERATE|YCR037C|YCR037C|transcript|TRANSCRIPT_YCR037C|protein_coding|1/1|c.2403C>A|p.Asn801Lys|2403/2772|2403/2772|801/923||,T|upstream_gene_variant|MODIFIER|YCR035C|YCR035C|transcript|TRANSCRIPT_YCR035C|protein_coding||c.-1765C>A|||||1765|,T|upstream_gene_variant|MODIFIER|YCR038W-A|YCR038W-A|transcript|TRANSCRIPT_YCR038W-A|protein_coding||c.-4510G>T|||||4510|,T|downstream_gene_variant|MODIFIER|YCR033W|YCR033W|transcript|TRANSCRIPT_YCR033W|protein_coding||c.*4614G>T|||||4614|,T|downstream_gene_variant|MODIFIER|YCR034W|YCR034W|transcript|TRANSCRIPT_YCR034W|protein_coding||c.*3148G>T|||||3148|,T|downstream_gene_variant|MODIFIER|YCR036W|YCR036W|transcript|TRANSCRIPT_YCR036W|protein_coding||c.*485G>T|||||485|,T|downstream_gene_variant|MODIFIER|YCR038C|YCR038C|transcript|TRANSCRIPT_YCR038C|protein_coding||c.*2838C>A|||||2838|,T|downstream_gene_variant|MODIFIER|YCR039C|YCR039C|transcript|TRANSCRIPT_YCR039C|protein_coding||c.*4763C>A|||||4763|	70_0.0;1410_0.0;2640_0.0;5150_0.0;7530_0.425531914893617;10150_0.41935483870967744	33.0	33.0	0.0	1.0	True	True	2	44.0	34	33.0	37	27.0	18.0	0.0	0	0.0	0	20.0	13.0	T|missense|MODERATE|PHO87|YCR037C|801/923|Low-affinity inorganic phosphate (Pi) transporter	missense	MODERATE	YCR037C		False	False	False	False	False	False	False	False	False	False	False	False	True	False	True	True	False	True	chrIII_194778_T	15	missense	MODERATE	False
chrIII	305687	G	1263.7		T	T|missense_variant|MODERATE|YCR102C|YCR102C|transcript|TRANSCRIPT_YCR102C|protein_coding|1/1|c.222C>A|p.Asp74Glu|222/1107|222/1107|74/368||,T|upstream_gene_variant|MODIFIER|YCR099C|YCR099C|transcript|TRANSCRIPT_YCR099C|protein_coding||c.-3946C>A|||||3946|,T|upstream_gene_variant|MODIFIER|YCR100C|YCR100C|transcript|TRANSCRIPT_YCR100C|protein_coding||c.-3024C>A|||||3024|,T|upstream_gene_variant|MODIFIER|YCR101C|YCR101C|transcript|TRANSCRIPT_YCR101C|protein_coding||c.-2215C>A|||||2215|,T|upstream_gene_variant|MODIFIER|YCR102W-A|YCR102W-A|transcript|TRANSCRIPT_YCR102W-A|protein_coding||c.-1489G>T|||||1489|,T|upstream_gene_variant|MODIFIER|YCR104W|YCR104W|transcript|TRANSCRIPT_YCR104W|protein_coding||c.-2554G>T|||||2554|,T|upstream_gene_variant|MODIFIER|YCR105W|YCR105W|transcript|TRANSCRIPT_YCR105W|protein_coding||c.-3824G>T|||||3824|	70_0.0;1410_0.0;2640_0.0;5150_0.5555555555555556;7530_0.6764705882352942;10150_0.5238095238095238	44.0	44.0	0.0	1.0	True	True	3	44.0	20	24.0	8	11.0	10.0	0.0	0	0.0	10	23.0	11.0	T|missense|MODERATE|YCR102C|YCR102C|74/368|Putative quinone oxidoreductase	missense	MODERATE	YCR102C		False	False	False	False	False	False	False	False	False	True	False	True	True	False	True	True	False	True	chrIII_305687_T	16	missense	MODERATE	False
chrIII	316525	T	86.58		A	A|synonymous_variant|LOW|YCR108C|YCR108C|transcript|TRANSCRIPT_YCR108C|protein_coding|1/1|c.108A>T|p.Pro36Pro|108/195|108/195|36/64||,A|downstream_gene_variant|MODIFIER|YCR106W|YCR106W|transcript|TRANSCRIPT_YCR106W|protein_coding||c.*2628T>A|||||2628|,A|downstream_gene_variant|MODIFIER|YCR107W|YCR107W|transcript|TRANSCRIPT_YCR107W|protein_coding||c.*1103T>A|||||1103|	70_0.0;1410_0.0;2640_0.0;5150_0.0;7530_0.11764705882352941;10150_0.0	6.0	6.0	0.0	1.0	True	False	1	26.0	18	29.0	20	45.0	31.0	0.0	0	0.0	0	6.0	0.0	A|synonymous|LOW|YCR108C|YCR108C|36/64|YCR108C	synonymous	LOW		YCR108C	False	False	False	False	False	False	False	False	False	False	False	False	False	False	False	False	False	False	chrIII_316525_A	17	synonymous	LOW	True
chrIV	13803	C	285.96		A	A|upstream_gene_variant|MODIFIER|YDL246C|YDL246C|transcript|TRANSCRIPT_YDL246C|protein_coding||c.-4043G>T|||||4043|,A|upstream_gene_variant|MODIFIER|YDL245C|YDL245C|transcript|TRANSCRIPT_YDL245C|protein_coding||c.-439G>T|||||439|,A|upstream_gene_variant|MODIFIER|YDL244W|YDL244W|transcript|TRANSCRIPT_YDL244W|protein_coding||c.-2405C>A|||||2405|,A|downstream_gene_variant|MODIFIER|YDL243C|YDL243C|transcript|TRANSCRIPT_YDL243C|protein_coding||c.*3778G>T|||||3778|WARNING_TRANSCRIPT_MULTIPLE_STOP_CODONS,A|intergenic_region|MODIFIER|YDL245C-YDL244W|YDL245C-YDL244W|intergenic_region|YDL245C-YDL244W|||n.13803C>A||||||	70_0.0;1410_0.0;2640_0.0;5150_0.18181818181818182;7530_0.43478260869565216;10150_0.25	16.0	16.0	0.0	1.0	True	False	1	13.0	10	9.0	9	13.0	12.0	0.0	0	0.0	2	10.0	4.0		noncoding	NA			False	False	False	False	False	False	False	False	False	False	False	True	False	False	True	False	False	True	chrIV_13803_A	18	noncoding	NA	False
chrIV	167601	C	405.66		A	A|missense_variant|MODERATE|YDL162C|YDL162C|transcript|TRANSCRIPT_YDL162C|protein_coding|1/1|c.121G>T|p.Asp41Tyr|121/356|121/356|41/117||WARNING_TRANSCRIPT_INCOMPLETE,A|upstream_gene_variant|MODIFIER|YDL167C|YDL167C|transcript|TRANSCRIPT_YDL167C|protein_coding||c.-4441G>T|||||4441|,A|upstream_gene_variant|MODIFIER|YDL166C|YDL166C|transcript|TRANSCRIPT_YDL166C|protein_coding||c.-3553G>T|||||3553|,A|upstream_gene_variant|MODIFIER|YDL164C|YDL164C|transcript|TRANSCRIPT_YDL164C|protein_coding||c.-340G>T|||||340|,A|upstream_gene_variant|MODIFIER|YDL161W|YDL161W|transcript|TRANSCRIPT_YDL161W|protein_coding||c.-119C>A|||||119|,A|upstream_gene_variant|MODIFIER|YDL159W-A|YDL159W-A|transcript|TRANSCRIPT_YDL159W-A|protein_coding||c.-4595C>A|||||4595|,A|upstream_gene_variant|MODIFIER|YDL159W|YDL159W|transcript|TRANSCRIPT_YDL159W|protein_coding||c.-4894C>A|||||4894|,A|downstream_gene_variant|MODIFIER|YDL165W|YDL165W|transcript|TRANSCRIPT_YDL165W|protein_coding||c.*2730C>A|||||2730|,A|downstream_gene_variant|MODIFIER|YDL163W|YDL163W|transcript|TRANSCRIPT_YDL163W|protein_coding||c.*336C>A|||||336|,A|downstream_gene_variant|MODIFIER|YDL160C-A|YDL160C-A|transcript|TRANSCRIPT_YDL160C-A|protein_coding||c.*1801G>T|||||1801|,A|downstream_gene_variant|MODIFIER|YDL160C|YDL160C|transcript|TRANSCRIPT_YDL160C|protein_coding||c.*2823G>T|||||2823|	70_0.0;1410_0.0;2640_0.0;5150_0.0;7530_0.375;10150_0.0	15.0	15.0	0.0	1.0	True	False	1	45.0	27	37.0	16	25.0	18.0	0.0	0	0.0	0	15.0	0.0	A|missense|MODERATE|YDL162C|YDL162C|41/117|YDL162C	missense	MODERATE	YDL162C		False	False	False	False	False	False	False	False	False	False	False	False	False	False	False	False	False	False	chrIV_167601_A	19	missense	MODERATE	False
chrIV	205407	C	521.58		G	G|missense_variant|MODERATE|YDL140C|YDL140C|transcript|TRANSCRIPT_YDL140C|protein_coding|1/1|c.5164G>C|p.Asp1722His|5164/5202|5164/5202|1722/1733||,G|upstream_gene_variant|MODIFIER|YDL142C|YDL142C|transcript|TRANSCRIPT_YDL142C|protein_coding||c.-2828G>C|||||2828|,G|downstream_gene_variant|MODIFIER|YDL143W|YDL143W|transcript|TRANSCRIPT_YDL143W|protein_coding||c.*3817C>G|||||3817|,G|downstream_gene_variant|MODIFIER|YDL141W|YDL141W|transcript|TRANSCRIPT_YDL141W|protein_coding||c.*287C>G|||||287|	70_0.0;1410_0.0;2640_0.0;5150_0.0;7530_0.0;10150_0.4523809523809524	19.0	19.0	0.0	1.0	True	False	1	48.0	34	48.0	30	48.0	23.0	0.0	0	0.0	0	0.0	19.0	G|missense|MODERATE|RPO21|YDL140C|1722/1733|RNA polymerase II largest subunit B220	missense	MODERATE	YDL140C		False	False	False	False	False	False	False	False	False	False	False	False	False	False	False	True	False	True	chrIV_205407_G	20	missense	MODERATE	False
chrIV	415387	A	1903.04		G	G|missense_variant|MODERATE|YDL020C|YDL020C|transcript|TRANSCRIPT_YDL020C|protein_coding|1/1|c.1156T>C|p.Ser386Pro|1156/1596|1156/1596|386/531||,G|upstream_gene_variant|MODIFIER|YDL023C|YDL023C|transcript|TRANSCRIPT_YDL023C|protein_coding||c.-3472T>C|||||3472|WARNING_TRANSCRIPT_INCOMPLETE,G|downstream_gene_variant|MODIFIER|YDL022W|YDL022W|transcript|TRANSCRIPT_YDL022W|protein_coding||c.*2553A>G|||||2553|,G|downstream_gene_variant|MODIFIER|YDL021W|YDL021W|transcript|TRANSCRIPT_YDL021W|protein_coding||c.*665A>G|||||665|,G|downstream_gene_variant|MODIFIER|YDL019C|YDL019C|transcript|TRANSCRIPT_YDL019C|protein_coding||c.*2110T>C|||||2110|	70_0.0;1410_0.14814814814814814;2640_0.6071428571428571;5150_0.4375;7530_0.5945945945945946;10150_0.36666666666666664	68.0	68.0	0.0	1.0	True	True	4	34.0	23	11.0	18	15.0	19.0	0.0	4	17.0	14	22.0	11.0	G|missense|MODERATE|RPN4|YDL020C|386/531|Transcription factor that stimulates expression of proteasome genes	missense	MODERATE	YDL020C		False	False	False	False	False	True	False	False	True	False	False	True	False	False	True	False	False	True	chrIV_415387_G	21	missense	MODERATE	False
chrIV	541157	T	1195.21		G	G|upstream_gene_variant|MODIFIER|YDR040C|YDR040C|transcript|TRANSCRIPT_YDR040C|protein_coding||c.-3236A>C|||||3236|,G|upstream_gene_variant|MODIFIER|YDR042C|YDR042C|transcript|TRANSCRIPT_YDR042C|protein_coding||c.-500A>C|||||500|,G|upstream_gene_variant|MODIFIER|YDR044W|YDR044W|transcript|TRANSCRIPT_YDR044W|protein_coding||c.-4939T>G|||||4939|,G|downstream_gene_variant|MODIFIER|YDR041W|YDR041W|transcript|TRANSCRIPT_YDR041W|protein_coding||c.*1289T>G|||||1289|,G|downstream_gene_variant|MODIFIER|YDR043C|YDR043C|transcript|TRANSCRIPT_YDR043C|protein_coding||c.*971A>C|||||971|,G|intergenic_region|MODIFIER|YDR042C-YDR043C|YDR042C-YDR043C|intergenic_region|YDR042C-YDR043C|||n.541157T>G||||||	70_0.0;1410_0.0;2640_0.0;5150_0.0;7530_0.5;10150_0.6176470588235294	38.0	38.0	0.0	1.0	True	True	2	41.0	26	30.0	19	17.0	13.0	0.0	0	0.0	0	17.0	21.0		noncoding	NA			False	False	False	False	False	False	False	False	False	False	False	False	True	False	True	True	False	True	chrIV_541157_G	22	noncoding	NA	False
chrIV	668754	T	2066.37		A	A|upstream_gene_variant|MODIFIER|YDR104C|YDR104C|transcript|TRANSCRIPT_YDR104C|protein_coding||c.-4392A>T|||||4392|,A|upstream_gene_variant|MODIFIER|YDR105C|YDR105C|transcript|TRANSCRIPT_YDR105C|protein_coding||c.-2532A>T|||||2532|,A|upstream_gene_variant|MODIFIER|YDR108W|YDR108W|transcript|TRANSCRIPT_YDR108W|protein_coding||c.-2302T>A|||||2302|,A|downstream_gene_variant|MODIFIER|YDR106W|YDR106W|transcript|TRANSCRIPT_YDR106W|protein_coding||c.*1444T>A|||||1444|,A|downstream_gene_variant|MODIFIER|YDR107C|YDR107C|transcript|TRANSCRIPT_YDR107C|protein_coding||c.*49A>T|||||49|,A|downstream_gene_variant|MODIFIER|YDR109C|YDR109C|transcript|TRANSCRIPT_YDR109C|protein_coding||c.*4553A>T|||||4553|,A|intergenic_region|MODIFIER|YDR106W-YDR107C|YDR106W-YDR107C|intergenic_region|YDR106W-YDR107C|||n.668754T>A||||||	70_0.0;1410_1.0;2640_1.0;5150_1.0;7530_1.0	64.0	144.0	3.0	0.4444444444444444	False	True	4	38.0	0	0.0	0	0.0	0.0	0.0	11	29.0	9	15.0	0.0		noncoding	NA			False	False	False	True	True	True	True	True	True	True	True	True	True	True	True	True	True	True	chrIV_668754_A	23	noncoding	NA	False
chrIV	741320	G	425.12		A	A|missense_variant|MODERATE|YDR142C|YDR142C|transcript|TRANSCRIPT_YDR142C|protein_coding|1/1|c.70C>T|p.Leu24Phe|70/1128|70/1128|24/375||,A|upstream_gene_variant|MODIFIER|YDR141C|YDR141C|transcript|TRANSCRIPT_YDR141C|protein_coding||c.-1534C>T|||||1534|,A|downstream_gene_variant|MODIFIER|YDR143C|YDR143C|transcript|TRANSCRIPT_YDR143C|protein_coding||c.*511C>T|||||511|,A|downstream_gene_variant|MODIFIER|YDR144C|YDR144C|transcript|TRANSCRIPT_YDR144C|protein_coding||c.*2780C>T|||||2780|	70_0.0;1410_0.0;2640_0.0;5150_0.0;7530_0.15789473684210525;10150_0.3548387096774194	17.0	17.0	0.0	1.0	True	True	2	44.0	32	37.0	36	32.0	20.0	0.0	0	0.0	0	6.0	11.0	A|missense|MODERATE|PEX7|YDR142C|24/375|Peroxisomal signal receptor for peroxisomal matrix proteins	missense	MODERATE	YDR142C		False	False	False	False	False	False	False	False	False	False	False	False	False	False	True	False	False	True	chrIV_741320_A	24	missense	MODERATE	False
chrIV	847584	A	1500.05		G	G|synonymous_variant|LOW|YDR194C|YDR194C|transcript|TRANSCRIPT_YDR194C|protein_coding|1/1|c.153T>C|p.Asn51Asn|153/1995|153/1995|51/664||,G|upstream_gene_variant|MODIFIER|YDR192C|YDR192C|transcript|TRANSCRIPT_YDR192C|protein_coding||c.-2933T>C|||||2933|,G|upstream_gene_variant|MODIFIER|YDR194W-A|YDR194W-A|transcript|TRANSCRIPT_YDR194W-A|protein_coding||c.-277A>G|||||277|,G|upstream_gene_variant|MODIFIER|YDR195W|YDR195W|transcript|TRANSCRIPT_YDR195W|protein_coding||c.-805A>G|||||805|,G|upstream_gene_variant|MODIFIER|YDR197W|YDR197W|transcript|TRANSCRIPT_YDR197W|protein_coding||c.-3434A>G|||||3434|,G|downstream_gene_variant|MODIFIER|YDR191W|YDR191W|transcript|TRANSCRIPT_YDR191W|protein_coding||c.*4345A>G|||||4345|,G|downstream_gene_variant|MODIFIER|YDR193W|YDR193W|transcript|TRANSCRIPT_YDR193W|protein_coding||c.*2842A>G|||||2842|,G|downstream_gene_variant|MODIFIER|YDR196C|YDR196C|transcript|TRANSCRIPT_YDR196C|protein_coding||c.*2480T>C|||||2480|,G|downstream_gene_variant|MODIFIER|YDR198C|YDR198C|transcript|TRANSCRIPT_YDR198C|protein_coding||c.*4739T>C|||||4739|	70_0.0;1410_0.0;2640_0.0;5150_0.40540540540540543;7530_0.47368421052631576;10150_0.5517241379310345	49.0	49.0	0.0	1.0	True	True	3	36.0	30	36.0	22	20.0	13.0	0.0	0	0.0	15	18.0	16.0	G|synonymous|LOW|MSS116|YDR194C|51/664|Mitochondrial transcription elongation factor	synonymous	LOW		YDR194C	False	False	False	False	False	False	False	False	False	True	False	True	True	False	True	True	False	True	chrIV_847584_G	25	synonymous	LOW	False
chrIV	1006819	C	1842.35		A	A|missense_variant|MODERATE|YDR270W|YDR270W|transcript|TRANSCRIPT_YDR270W|protein_coding|1/1|c.1355C>A|p.Thr452Lys|1355/3015|1355/3015|452/1004||,A|upstream_gene_variant|MODIFIER|YDR267C|YDR267C|transcript|TRANSCRIPT_YDR267C|protein_coding||c.-3527G>T|||||3527|,A|upstream_gene_variant|MODIFIER|YDR269C|YDR269C|transcript|TRANSCRIPT_YDR269C|protein_coding||c.-1041G>T|||||1041|,A|upstream_gene_variant|MODIFIER|YDR272W|YDR272W|transcript|TRANSCRIPT_YDR272W|protein_coding||c.-1981C>A|||||1981|,A|upstream_gene_variant|MODIFIER|YDR273W|YDR273W|transcript|TRANSCRIPT_YDR273W|protein_coding||c.-3147C>A|||||3147|,A|downstream_gene_variant|MODIFIER|YDR268W|YDR268W|transcript|TRANSCRIPT_YDR268W|protein_coding||c.*1886C>A|||||1886|,A|downstream_gene_variant|MODIFIER|YDR271C|YDR271C|transcript|TRANSCRIPT_YDR271C|protein_coding||c.*1366G>T|||||1366|,A|downstream_gene_variant|MODIFIER|YDR274C|YDR274C|transcript|TRANSCRIPT_YDR274C|protein_coding||c.*4560G>T|||||4560|	70_0.0;1410_0.0;2640_0.2413793103448276;5150_0.45454545454545453;7530_0.54;10150_0.5625	62.0	62.0	0.0	1.0	True	True	4	23.0	25	22.0	12	23.0	14.0	0.0	0	7.0	10	27.0	18.0	A|missense|MODERATE|CCC2|YDR270W|452/1004|Cu(+2)-transporting P-type ATPase	missense	MODERATE	YDR270W		False	False	False	False	False	False	False	False	True	True	False	True	True	False	True	True	False	True	chrIV_1006819_A	26	missense	MODERATE	False
chrIV	1037612	A	322.57999999999987		G	G|missense_variant|MODERATE|YDR288W|YDR288W|transcript|TRANSCRIPT_YDR288W|protein_coding|1/1|c.628A>G|p.Thr210Ala|628/912|628/912|210/303||,G|upstream_gene_variant|MODIFIER|YDR286C|YDR286C|transcript|TRANSCRIPT_YDR286C|protein_coding||c.-2247T>C|||||2247|,G|upstream_gene_variant|MODIFIER|YDR290W|YDR290W|transcript|TRANSCRIPT_YDR290W|protein_coding||c.-1548A>G|||||1548|,G|upstream_gene_variant|MODIFIER|YDR291W|YDR291W|transcript|TRANSCRIPT_YDR291W|protein_coding||c.-1906A>G|||||1906|,G|downstream_gene_variant|MODIFIER|YDR285W|YDR285W|transcript|TRANSCRIPT_YDR285W|protein_coding||c.*2759A>G|||||2759|,G|downstream_gene_variant|MODIFIER|YDR287W|YDR287W|transcript|TRANSCRIPT_YDR287W|protein_coding||c.*949A>G|||||949|,G|downstream_gene_variant|MODIFIER|YDR289C|YDR289C|transcript|TRANSCRIPT_YDR289C|protein_coding||c.*458T>C|||||458|	70_0.0;1410_0.0;2640_0.0;5150_0.0;7530_0.0;10150_0.34285714285714286	12.0	12.0	0.0	1.0	True	False	1	46.0	35	33.0	30	47.0	23.0	0.0	0	0.0	0	0.0	12.0	G|missense|MODERATE|NSE3|YDR288W|210/303|Component of the SMC5-SMC6 complex	missense	MODERATE	YDR288W		False	False	False	False	False	False	False	False	False	False	False	False	False	False	False	False	False	True	chrIV_1037612_G	27	missense	MODERATE	False
chrIV	1164896	G	1318.25		A	A|upstream_gene_variant|MODIFIER|YDR343C|YDR343C|transcript|TRANSCRIPT_YDR343C|protein_coding||c.-3439C>T|||||3439|,A|upstream_gene_variant|MODIFIER|YDR344C|YDR344C|transcript|TRANSCRIPT_YDR344C|protein_coding||c.-2310C>T|||||2310|,A|upstream_gene_variant|MODIFIER|YDR345C|YDR345C|transcript|TRANSCRIPT_YDR345C|protein_coding||c.-99C>T|||||99|,A|upstream_gene_variant|MODIFIER|YDR347W|YDR347W|transcript|TRANSCRIPT_YDR347W|protein_coding||c.-4419G>A|||||4419|,A|downstream_gene_variant|MODIFIER|YDR346C|YDR346C|transcript|TRANSCRIPT_YDR346C|protein_coding||c.*2455C>T|||||2455|,A|intergenic_region|MODIFIER|YDR345C-YDR346C|YDR345C-YDR346C|intergenic_region|YDR345C-YDR346C|||n.1164896G>A||||||	70_0.0;1410_0.25;2640_0.42857142857142855;5150_0.6470588235294118;7530_0.6153846153846154;10150_0.3	47.0	47.0	0.0	1.0	True	True	5	30.0	15	12.0	6	10.0	14.0	0.0	5	9.0	11	16.0	6.0	A|noncoding|MODIFIER|HXT3|YDR345C||Low affinity glucose transporter of the major facilitator superfamily	noncoding	MODIFIER			False	False	False	False	False	True	False	False	True	False	False	True	False	False	True	False	False	True	chrIV_1164896_A	28	noncoding	MODIFIER	False
chrIV	1444445	T	1091.23		G	G|missense_variant|MODERATE|YDR497C|YDR497C|transcript|TRANSCRIPT_YDR497C|protein_coding|1/1|c.1159A>C|p.Thr387Pro|1159/1755|1159/1755|387/584||,G|upstream_gene_variant|MODIFIER|YDR495C|YDR495C|transcript|TRANSCRIPT_YDR495C|protein_coding||c.-3159A>C|||||3159|,G|upstream_gene_variant|MODIFIER|YDR496C|YDR496C|transcript|TRANSCRIPT_YDR496C|protein_coding||c.-906A>C|||||906|,G|upstream_gene_variant|MODIFIER|YDR499W|YDR499W|transcript|TRANSCRIPT_YDR499W|protein_coding||c.-3521T>G|||||3521|,G|downstream_gene_variant|MODIFIER|YDR498C|YDR498C|transcript|TRANSCRIPT_YDR498C|protein_coding||c.*1534A>C|||||1534|	70_0.0;1410_0.0;2640_0.0;5150_0.0;7530_0.13333333333333333;10150_1.0	33.0	33.0	0.0	1.0	True	False	1	43.0	21	28.0	24	26.0	0.0	0.0	0	0.0	0	4.0	29.0	G|missense|MODERATE|ITR1|YDR497C|387/584|Myo-inositol transporter	missense	MODERATE	YDR497C		False	False	False	False	False	False	False	False	False	False	False	False	False	False	True	True	True	True	chrIV_1444445_G	29	missense	MODERATE	False
chrIV	1496192	G	1353.1400000000006		T	T|upstream_gene_variant|MODIFIER|YDR526C|YDR526C|transcript|TRANSCRIPT_YDR526C|protein_coding||c.-4511C>A|||||4511|,T|upstream_gene_variant|MODIFIER|YDR531W|YDR531W|transcript|TRANSCRIPT_YDR531W|protein_coding||c.-2176G>T|||||2176|,T|downstream_gene_variant|MODIFIER|YDR527W|YDR527W|transcript|TRANSCRIPT_YDR527W|protein_coding||c.*3643G>T|||||3643|,T|downstream_gene_variant|MODIFIER|YDR528W|YDR528W|transcript|TRANSCRIPT_YDR528W|protein_coding||c.*199G>T|||||199|,T|downstream_gene_variant|MODIFIER|YDR529C|YDR529C|transcript|TRANSCRIPT_YDR529C|protein_coding||c.*109C>A|||||109|,T|downstream_gene_variant|MODIFIER|YDR530C|YDR530C|transcript|TRANSCRIPT_YDR530C|protein_coding||c.*735C>A|||||735|,T|downstream_gene_variant|MODIFIER|YDR532C|YDR532C|transcript|TRANSCRIPT_YDR532C|protein_coding||c.*3340C>A|||||3340|,T|intergenic_region|MODIFIER|YDR528W-YDR529C|YDR528W-YDR529C|intergenic_region|YDR528W-YDR529C|||n.1496192G>T||||||	70_0.0;1410_0.0;2640_0.5517241379310345;5150_0.36363636363636365;7530_0.6216216216216216;10150_0.0	47.0	47.0	0.0	1.0	True	True	3	51.0	29	13.0	14	14.0	41.0	0.0	0	16.0	8	23.0	0.0		noncoding	NA			False	False	False	False	False	False	False	False	False	False	False	False	False	False	False	False	False	False	chrIV_1496192_T	30	noncoding	NA	False
chrIV	1518115	T	1594.22		C	C|upstream_gene_variant|MODIFIER|YDR540C|YDR540C|transcript|TRANSCRIPT_YDR540C|protein_coding||c.-305A>G|||||305|,C|downstream_gene_variant|MODIFIER|YDR539W|YDR539W|transcript|TRANSCRIPT_YDR539W|protein_coding||c.*4374T>C|||||4374|,C|downstream_gene_variant|MODIFIER|YDR541C|YDR541C|transcript|TRANSCRIPT_YDR541C|protein_coding||c.*1685A>G|||||1685|,C|intergenic_region|MODIFIER|YDR540C-YDR541C|YDR540C-YDR541C|intergenic_region|YDR540C-YDR541C|||n.1518115T>C||||||	70_0.0;1410_0.0;2640_0.3333333333333333;5150_0.47058823529411764;7530_0.5178571428571429;10150_0.0	54.0	54.0	0.0	1.0	True	True	3	42.0	35	18.0	18	27.0	22.0	0.0	0	9.0	16	29.0	0.0		noncoding	NA			False	False	False	False	False	False	False	False	False	False	False	False	False	False	False	False	False	False	chrIV_1518115_C	31	noncoding	NA	False
chrIV	1525555	G	2567.78		GGTGTGGGTGT	GGTGTGGGTGT|frameshift_variant|HIGH|YDR544C|YDR544C|transcript|TRANSCRIPT_YDR544C|protein_coding|1/1|c.109_110insACACCCACAC|p.Pro37fs|109/434|109/434|37/143||WARNING_TRANSCRIPT_MULTIPLE_STOP_CODONS,GGTGTGGGTGT|upstream_gene_variant|MODIFIER|YDR541C|YDR541C|transcript|TRANSCRIPT_YDR541C|protein_coding||c.-4722_-4721insACACCCACAC|||||4722|,GGTGTGGGTGT|upstream_gene_variant|MODIFIER|YDR543C|YDR543C|transcript|TRANSCRIPT_YDR543C|protein_coding||c.-487_-486insACACCCACAC|||||487|,GGTGTGGGTGT|upstream_gene_variant|MODIFIER|YDR545W|YDR545W|transcript|TRANSCRIPT_YDR545W|protein_coding||c.-907_-906insGTGTGGGTGT|||||906|,GGTGTGGGTGT|downstream_gene_variant|MODIFIER|YDR542W|YDR542W|transcript|TRANSCRIPT_YDR542W|protein_coding||c.*1808_*1809insGTGTGGGTGT|||||1809|	70_0.0;2640_0.0;7530_0.3695652173913043	17.0	17.0	0.0	1.0	True	False	1	28.0	0	35.0	1	29.0	0.0	0.0	0	0.0	0	17.0	0.0	GGTGTGGGTGT|indel|HIGH|YDR544C|YDR544C|37/143|YDR544C	indel	HIGH	YDR544C		False	False	False	False	False	False	False	False	False	False	False	False	False	False	True	False	False	False	chrIV_1525555_GGTGTGGGTGT	32	indel	HIGH	True
chrIV	1525582	TG	1980.6400000000006		TGG	TGG|frameshift_variant|HIGH|YDR544C|YDR544C|transcript|TRANSCRIPT_YDR544C|protein_coding|1/1|c.81dupC|p.His28fs|81/434|81/434|27/143||WARNING_TRANSCRIPT_MULTIPLE_STOP_CODONS,TGG|upstream_gene_variant|MODIFIER|YDR541C|YDR541C|transcript|TRANSCRIPT_YDR541C|protein_coding||c.-4750dupC|||||4750|,TGG|upstream_gene_variant|MODIFIER|YDR543C|YDR543C|transcript|TRANSCRIPT_YDR543C|protein_coding||c.-515dupC|||||515|,TGG|upstream_gene_variant|MODIFIER|YDR545W|YDR545W|transcript|TRANSCRIPT_YDR545W|protein_coding||c.-879dupG|||||878|,TGG|downstream_gene_variant|MODIFIER|YDR542W|YDR542W|transcript|TRANSCRIPT_YDR542W|protein_coding||c.*1836dupG|||||1837|	70_0.0;1410_0.0;2640_0.0;5150_0.0;7530_0.56;10150_0.0	84.0	86.0	0.0	0.9767441860465116	True	False	1	26.0	19	105.0	33	66.0	14.0	0.0	0	0.0	0	84.0	0.0	TGG|indel|HIGH|YDR544C|YDR544C|27/143|YDR544C	indel	HIGH	YDR544C		False	False	False	False	False	False	False	False	False	False	False	False	False	False	False	False	False	False	chrIV_1525582_TGG	33	indel	HIGH	True
chrIV	1525585	TGTGTGTGGGTGTGGTGTGTGG	4108.09		TGTGGGTGTGGGTGTGGTGTGTGGGTGTGGTGTGTGG	TGTGGGTGTGGGTGTGGTGTGTGGGTGTGGTGTGTGG|conservative_inframe_insertion|MODERATE|YDR544C|YDR544C|transcript|TRANSCRIPT_YDR544C|protein_coding|1/1|c.76_77insCACCACACCCACACC|p.Thr26_His27insProHisProHisPro|76/434|76/434|26/143||WARNING_TRANSCRIPT_MULTIPLE_STOP_CODONS,TGTGGGTGTGGGTGTGGTGTGTGGGTGTGGTGTGTGG|upstream_gene_variant|MODIFIER|YDR541C|YDR541C|transcript|TRANSCRIPT_YDR541C|protein_coding||c.-4755_-4754insCACCACACCCACACC|||||4755|,TGTGGGTGTGGGTGTGGTGTGTGGGTGTGGTGTGTGG|upstream_gene_variant|MODIFIER|YDR543C|YDR543C|transcript|TRANSCRIPT_YDR543C|protein_coding||c.-520_-519insCACCACACCCACACC|||||520|,TGTGGGTGTGGGTGTGGTGTGTGGGTGTGGTGTGTGG|upstream_gene_variant|MODIFIER|YDR545W|YDR545W|transcript|TRANSCRIPT_YDR545W|protein_coding||c.-874_-873insGGTGTGGGTGTGGTG|||||873|,TGTGGGTGTGGGTGTGGTGTGTGGGTGTGGTGTGTGG|downstream_gene_variant|MODIFIER|YDR542W|YDR542W|transcript|TRANSCRIPT_YDR542W|protein_coding||c.*1841_*1842insGGTGTGGGTGTGGTG|||||1842|	70_0.0;1410_0.0;2640_0.0;5150_0.0;7530_0.4866666666666667;10150_0.0	73.0	73.0	0.0	1.0	True	False	1	29.0	25	105.0	54	77.0	20.0	0.0	0	0.0	0	73.0	0.0	TGTGGGTGTGGGTGTGGTGTGTGGGTGTGGTGTGTGG|indel|MODERATE|YDR544C|YDR544C|26/143|YDR544C	indel	MODERATE	YDR544C		False	False	False	False	False	False	False	False	False	False	False	False	False	False	False	False	False	False	chrIV_1525585_TGTGGGTGTGGGTGTGGTGTGTGGGTGTGGTGTGTGG	33	indel	HIGH	True
chrIX	42314	G	922.14		T	T|stop_gained|HIGH|YIL159W|YIL159W|transcript|TRANSCRIPT_YIL159W|protein_coding|1/1|c.490G>T|p.Glu164*|490/4128|490/4128|164/1375||,T|upstream_gene_variant|MODIFIER|YIL160C|YIL160C|transcript|TRANSCRIPT_YIL160C|protein_coding||c.-870C>A|||||870|,T|upstream_gene_variant|MODIFIER|YIL158W|YIL158W|transcript|TRANSCRIPT_YIL158W|protein_coding||c.-3887G>T|||||3887|,T|upstream_gene_variant|MODIFIER|YIL156W-A|YIL156W-A|transcript|TRANSCRIPT_YIL156W-A|protein_coding||c.-4978G>T|||||4978|,T|downstream_gene_variant|MODIFIER|YIL162W|YIL162W|transcript|TRANSCRIPT_YIL162W|protein_coding||c.*3332G>T|||||3332|,T|downstream_gene_variant|MODIFIER|YIL161W|YIL161W|transcript|TRANSCRIPT_YIL161W|protein_coding||c.*2174G>T|||||2174|,T|downstream_gene_variant|MODIFIER|YIL157C|YIL157C|transcript|TRANSCRIPT_YIL157C|protein_coding||c.*4635C>A|||||4635|	70_0.0;1410_0.0;2640_0.0;5150_0.0;7530_0.36585365853658536;10150_0.6538461538461539	32.0	32.0	0.0	1.0	True	True	2	48.0	30	43.0	24	26.0	9.0	0.0	0	0.0	0	15.0	17.0	T|nonsense|HIGH|BNR1|YIL159W|164/1375|Formin	nonsense	HIGH	YIL159W		False	False	False	False	False	False	False	False	False	False	False	False	False	False	True	True	False	True	chrIX_42314_T	34	nonsense	HIGH	False
chrIX	51522	G	669.37		T	T|upstream_gene_variant|MODIFIER|YIL157C|YIL157C|transcript|TRANSCRIPT_YIL157C|protein_coding||c.-3980C>A|||||3980|,T|upstream_gene_variant|MODIFIER|YIL153W|YIL153W|transcript|TRANSCRIPT_YIL153W|protein_coding||c.-3676G>T|||||3676|,T|downstream_gene_variant|MODIFIER|YIL158W|YIL158W|transcript|TRANSCRIPT_YIL158W|protein_coding||c.*4707G>T|||||4707|,T|downstream_gene_variant|MODIFIER|YIL156W-A|YIL156W-A|transcript|TRANSCRIPT_YIL156W-A|protein_coding||c.*3829G>T|||||3829|,T|downstream_gene_variant|MODIFIER|YIL156W-B|YIL156W-B|transcript|TRANSCRIPT_YIL156W-B|protein_coding||c.*3549G>T|||||3549|,T|downstream_gene_variant|MODIFIER|YIL156W|YIL156W|transcript|TRANSCRIPT_YIL156W|protein_coding||c.*216G>T|||||216|,T|downstream_gene_variant|MODIFIER|YIL155C|YIL155C|transcript|TRANSCRIPT_YIL155C|protein_coding||c.*237C>A|||||237|,T|downstream_gene_variant|MODIFIER|YIL154C|YIL154C|transcript|TRANSCRIPT_YIL154C|protein_coding||c.*2459C>A|||||2459|,T|intergenic_region|MODIFIER|YIL156W-YIL155C|YIL156W-YIL155C|intergenic_region|YIL156W-YIL155C|||n.51522G>T||||||	70_0.0;1410_0.0;2640_0.0;5150_0.3181818181818182;7530_0.48148148148148145;10150_0.5625	29.0	34.0	0.0	0.8529411764705882	False	True	3	61.0	30	33.0	15	14.0	7.0	0.0	0	0.0	7	13.0	9.0		noncoding	NA			False	False	False	False	False	False	False	False	False	False	False	True	True	False	True	True	False	True	chrIX_51522_T	35	noncoding	NA	False
chrIX	168785	C	339.69		A	A|missense_variant|MODERATE|YIL105C|YIL105C|transcript|TRANSCRIPT_YIL105C|protein_coding|1/1|c.860G>T|p.Arg287Met|860/2061|860/2061|287/686||,A|upstream_gene_variant|MODIFIER|YIL107C|YIL107C|transcript|TRANSCRIPT_YIL107C|protein_coding||c.-3021G>T|||||3021|,A|upstream_gene_variant|MODIFIER|YIL103W|YIL103W|transcript|TRANSCRIPT_YIL103W|protein_coding||c.-2969C>A|||||2969|,A|downstream_gene_variant|MODIFIER|YIL106W|YIL106W|transcript|TRANSCRIPT_YIL106W|protein_coding||c.*1338C>A|||||1338|,A|downstream_gene_variant|MODIFIER|YIL105W-A|YIL105W-A|transcript|TRANSCRIPT_YIL105W-A|protein_coding||c.*978C>A|||||978|,A|downstream_gene_variant|MODIFIER|YIL104C|YIL104C|transcript|TRANSCRIPT_YIL104C|protein_coding||c.*1200G>T|||||1200|,A|downstream_gene_variant|MODIFIER|YIL102C-A|YIL102C-A|transcript|TRANSCRIPT_YIL102C-A|protein_coding||c.*4583G>T|||||4583|	70_0.0;1410_0.0;2640_0.0;5150_0.0;7530_0.3548387096774194;10150_0.0	11.0	11.0	0.0	1.0	True	False	1	32.0	21	38.0	21	20.0	16.0	0.0	0	0.0	0	11.0	0.0	A|missense|MODERATE|SLM1|YIL105C|287/686|Phosphoinositide PI4_5P(2) binding protein_ forms a complex with Slm2p	missense	MODERATE	YIL105C		False	False	False	False	False	False	False	False	False	False	False	False	False	False	False	False	False	False	chrIX_168785_A	36	missense	MODERATE	False
chrIX	404312	G	2905.26		T	T|missense_variant|MODERATE|YIR025W|YIR025W|transcript|TRANSCRIPT_YIR025W|protein_coding|1/1|c.654G>T|p.Glu218Asp|654/1107|654/1107|218/368||,T|upstream_gene_variant|MODIFIER|YIR023C-A|YIR023C-A|transcript|TRANSCRIPT_YIR023C-A|protein_coding||c.-1606C>A|||||1606|,T|upstream_gene_variant|MODIFIER|YIR024C|YIR024C|transcript|TRANSCRIPT_YIR024C|protein_coding||c.-821C>A|||||821|,T|upstream_gene_variant|MODIFIER|YIR028W|YIR028W|transcript|TRANSCRIPT_YIR028W|protein_coding||c.-4156G>T|||||4156|,T|downstream_gene_variant|MODIFIER|YIR023W|YIR023W|transcript|TRANSCRIPT_YIR023W|protein_coding||c.*1623G>T|||||1623|,T|downstream_gene_variant|MODIFIER|YIR026C|YIR026C|transcript|TRANSCRIPT_YIR026C|protein_coding||c.*561C>A|||||561|,T|downstream_gene_variant|MODIFIER|YIR027C|YIR027C|transcript|TRANSCRIPT_YIR027C|protein_coding||c.*1948C>A|||||1948|	70_0.0;1410_0.0;2640_0.725;5150_0.47058823529411764;7530_0.6;10150_0.6	96.0	96.0	0.0	1.0	True	True	4	49.0	28	11.0	18	26.0	8.0	0.0	0	29.0	16	39.0	12.0	T|missense|MODERATE|MND2|YIR025W|218/368|Subunit of the Anaphase-Promoting Complex/Cyclosome (APC/C)	missense	MODERATE	YIR025W		False	False	False	False	False	False	True	False	True	True	False	True	True	False	True	True	False	True	chrIX_404312_T	37	missense	MODERATE	False
chrIX	431444	G	3294.11		T	T|missense_variant|MODERATE|YIR039C|YIR039C|transcript|TRANSCRIPT_YIR039C|protein_coding|1/1|c.668C>A|p.Ala223Glu|668/1614|668/1614|223/537||,T|upstream_gene_variant|MODIFIER|YIR041W|YIR041W|transcript|TRANSCRIPT_YIR041W|protein_coding||c.-2485G>T|||||2485|,T|downstream_gene_variant|MODIFIER|YIR040C|YIR040C|transcript|TRANSCRIPT_YIR040C|protein_coding||c.*1945C>A|||||1945|,T|downstream_gene_variant|MODIFIER|YIR042C|YIR042C|transcript|TRANSCRIPT_YIR042C|protein_coding||c.*3829C>A|||||3829|	70_0.0;1410_0.5789473684210527;2640_0.39285714285714285;5150_0.75;7530_0.5733333333333334;10150_0.56	108.0	108.0	0.0	1.0	True	True	5	41.0	16	17.0	6	32.0	11.0	0.0	22	11.0	18	43.0	14.0	T|missense|MODERATE|YPS6|YIR039C|223/537|Putative GPI-anchored aspartic protease	missense	MODERATE	YIR039C		False	False	False	False	False	True	False	False	True	True	False	True	True	False	True	True	False	True	chrIX_431444_T	38	missense	MODERATE	False
chrIX	439832	G	1126.55		GGGTGTGGATGTGGTGTGGATGT	GGGTGTGGATGTGGTGTGGATGT|upstream_gene_variant|MODIFIER|YIR042C|YIR042C|transcript|TRANSCRIPT_YIR042C|protein_coding||c.-3850_-3849insACATCCACACCACATCCACACC|||||3850|,GGGTGTGGATGTGGTGTGGATGT|upstream_gene_variant|MODIFIER|CDS_IX_437043_437735|GENE_CDS_IX_437043_437735|transcript|YIR043C|protein_coding||c.-2098_-2097insACATCCACACCACATCCACACC|||||2098|,GGGTGTGGATGTGGTGTGGATGT|upstream_gene_variant|MODIFIER|CDS_IX_437994_438179|GENE_CDS_IX_437994_438179|transcript|YIR044C|protein_coding||c.-1654_-1653insACATCCACACCACATCCACACC|||||1654|,GGGTGTGGATGTGGTGTGGATGT|intergenic_region|MODIFIER|CDS_IX_437994_438179-CHR_END|GENE_CDS_IX_437994_438179-CHR_END|intergenic_region|GENE_CDS_IX_437994_438179-CHR_END|||n.439832_439833insGGTGTGGATGTGGTGTGGATGT||||||	70_0.0;1410_0.0;2640_0.3541666666666667;5150_0.0;7530_0.35384615384615387;10150_0.0	40.0	40.0	0.0	1.0	True	True	2	52.0	8	31.0	9	42.0	10.0	0.0	0	17.0	0	23.0	0.0		noncoding	NA			False	False	False	False	False	False	False	False	False	False	False	False	False	False	False	False	False	False	chrIX_439832_GGGTGTGGATGTGGTGTGGATGT	39	noncoding	NA	True
chrMito	547	TTCTTAATTAAATTATCTTAATTAAATTATCTTAATTAAATTA	317002.76		TTCTTAATTAAATTATCTTAATTAAATTATCTTAATTAAATTATCTTAATTAAATTATCTTAATTAAATTA	TTCTTAATTAAATTATCTTAATTAAATTATCTTAATTAAATTATCTTAATTAAATTATCTTAATTAAATTA|intergenic_region|MODIFIER|||||||||||||	2640_0.9523809523809523;5150_1.0;7530_0.0;10150_1.0	59.0	213.0	2.0	0.27699530516431925	False	True	3	0.0	0	1.0	0	44.0	0.0	0.0	0	20.0	25	0.0	14.0		noncoding	NA			False	False	False	False	False	False	False	False	False	False	False	False	False	False	False	True	True	True	chrMito_547_TTCTTAATTAAATTATCTTAATTAAATTATCTTAATTAAATTATCTTAATTAAATTATCTTAATTAAATTA	40	noncoding	NA	False
chrMito	31678	TTAAAAATAAAAATAAAAA	970746.59		TTAAAAATAAAAATAAAAATAAAAATAAAAATAAAAATAAAAA	TTAAAAATAAAAATAAAAATAAAAATAAAAATAAAAATAAAAA|intergenic_region|MODIFIER|||||||||||||	7530_1.0;10150_1.0	42.0	128.0	0.0	0.328125	False	True	2	0.0	0	0.0	0	0.0	0.0	0.0	0	0.0	0	7.0	35.0		noncoding	NA			False	False	False	False	False	False	False	False	False	False	False	False	True	True	True	True	True	True	chrMito_31678_TTAAAAATAAAAATAAAAATAAAAATAAAAATAAAAATAAAAA	41	noncoding	NA	False
chrMito	34560	T	686130.54		TTATTTAATATTTAATATTTAATATTTAA	TTATTTAATATTTAATATTTAATATTTAA|intergenic_region|MODIFIER|||||||||||||	2640_1.0;5150_1.0;7530_1.0;10150_1.0	118.0	176.0	0.0	0.6704545454545454	False	True	4	0.0	0	0.0	0	0.0	0.0	0.0	0	52.0	25	10.0	31.0		noncoding	NA			False	False	False	False	False	False	True	True	True	True	True	True	True	True	True	True	True	True	chrMito_34560_TTATTTAATATTTAATATTTAATATTTAA	42	noncoding	NA	False
chrMito	35182	A	51.5		ACG	ACG|intergenic_region|MODIFIER|||||||||||||	70_0.0;1410_0.0;2640_0.0;5150_0.0;7530_0.28125;10150_0.0	9.0	9.0	0.0	1.0	True	False	1	92.0	28	42.0	29	23.0	48.0	0.0	0	0.0	0	9.0	0.0		noncoding	NA			False	False	False	False	False	False	False	False	False	False	False	False	False	False	False	False	False	False	chrMito_35182_ACG	43	noncoding	NA	False
chrV	525	G	719.4		C	C|synonymous_variant|LOW|YEL077C|YEL077C|transcript|TRANSCRIPT_YEL077C|protein_coding|1/1|c.3573C>G|p.Leu1191Leu|3573/3834|3573/3834|1191/1277||,C|upstream_gene_variant|MODIFIER|YEL077W-A|YEL077W-A|transcript|TRANSCRIPT_YEL077W-A|protein_coding||c.-105G>C|||||105|,C|upstream_gene_variant|MODIFIER|YEL075W-A|YEL075W-A|transcript|TRANSCRIPT_YEL075W-A|protein_coding||c.-4345G>C|||||4345|,C|downstream_gene_variant|MODIFIER|YEL076C-A|YEL076C-A|transcript|TRANSCRIPT_YEL076C-A|protein_coding||c.*3660C>G|||||3660|,C|downstream_gene_variant|MODIFIER|YEL076C|YEL076C|transcript|TRANSCRIPT_YEL076C|protein_coding||c.*3939C>G|||||3939|,C|downstream_gene_variant|MODIFIER|YEL075C|YEL075C|transcript|TRANSCRIPT_YEL075C|protein_coding||c.*4820C>G|||||4820|	70_0.0;1410_0.0;2640_0.0;5150_0.0;7530_0.10526315789473684;10150_0.35	19.0	42.0	0.0	0.4523809523809524	False	True	2	54.0	35	50.0	40	102.0	13.0	0.0	0	0.0	0	12.0	7.0	C|synonymous|LOW|YEL077C|YEL077C|1191/1277|Helicase-like protein encoded within the telomeric Y' element	synonymous	LOW		YEL077C	False	False	False	False	False	False	False	False	False	False	False	False	False	False	True	False	False	True	chrV_525_C	44	synonymous	LOW	True
chrV	28472	G	2074.4		C	C|missense_variant|MODERATE|YEL065W|YEL065W|transcript|TRANSCRIPT_YEL065W|protein_coding|1/1|c.816G>C|p.Lys272Asn|816/1887|816/1887|272/628||,C|upstream_gene_variant|MODIFIER|YEL068C|YEL068C|transcript|TRANSCRIPT_YEL068C|protein_coding||c.-2494C>G|||||2494|,C|upstream_gene_variant|MODIFIER|YEL067C|YEL067C|transcript|TRANSCRIPT_YEL067C|protein_coding||c.-1696C>G|||||1696|,C|downstream_gene_variant|MODIFIER|YEL066W|YEL066W|transcript|TRANSCRIPT_YEL066W|protein_coding||c.*1266G>C|||||1266|,C|downstream_gene_variant|MODIFIER|YEL064C|YEL064C|transcript|TRANSCRIPT_YEL064C|protein_coding||c.*1325C>G|||||1325|,C|downstream_gene_variant|MODIFIER|YEL063C|YEL063C|transcript|TRANSCRIPT_YEL063C|protein_coding||c.*3222C>G|||||3222|	70_0.0;1410_0.0;2640_0.16;5150_0.625;7530_0.47297297297297297;10150_0.6153846153846154	70.0	70.0	0.0	1.0	True	True	3	42.0	30	21.0	9	39.0	10.0	0.0	0	4.0	15	35.0	16.0	C|missense|MODERATE|SIT1|YEL065W|272/628|Ferrioxamine B transporter	missense	MODERATE	YEL065W		False	False	False	False	False	False	False	False	True	True	False	True	True	False	True	True	False	True	chrV_28472_C	45	missense	MODERATE	False
chrV	231326	G	733.1600000000003		T	T|missense_variant|MODERATE|YER040W|YER040W|transcript|TRANSCRIPT_YER040W|protein_coding|1/1|c.1534G>T|p.Ala512Ser|1534/2193|1534/2193|512/730||,T|upstream_gene_variant|MODIFIER|YER038C|YER038C|transcript|TRANSCRIPT_YER038C|protein_coding||c.-3076C>A|||||3076|,T|upstream_gene_variant|MODIFIER|YER039C|YER039C|transcript|TRANSCRIPT_YER039C|protein_coding||c.-2123C>A|||||2123|,T|upstream_gene_variant|MODIFIER|YER039C-A|YER039C-A|transcript|TRANSCRIPT_YER039C-A|protein_coding||c.-1847C>A|||||1847|,T|upstream_gene_variant|MODIFIER|YER041W|YER041W|transcript|TRANSCRIPT_YER041W|protein_coding||c.-1133G>T|||||1133|,T|upstream_gene_variant|MODIFIER|YER042W|YER042W|transcript|TRANSCRIPT_YER042W|protein_coding||c.-3609G>T|||||3609|,T|downstream_gene_variant|MODIFIER|YER037W|YER037W|transcript|TRANSCRIPT_YER037W|protein_coding||c.*4474G>T|||||4474|,T|downstream_gene_variant|MODIFIER|YER038W-A|YER038W-A|transcript|TRANSCRIPT_YER038W-A|protein_coding||c.*2497G>T|||||2497|,T|downstream_gene_variant|MODIFIER|YER043C|YER043C|transcript|TRANSCRIPT_YER043C|protein_coding||c.*4442C>A|||||4442|	70_0.0;1410_0.0;2640_0.0;5150_0.0;7530_0.52;10150_0.4411764705882353	28.0	28.0	0.0	1.0	True	True	2	41.0	30	32.0	22	12.0	19.0	0.0	0	0.0	0	13.0	15.0	T|missense|MODERATE|GLN3|YER040W|512/730|Transcriptional activator in nitrogen catabolite repression system	missense	MODERATE	YER040W		False	False	False	False	False	False	False	False	False	False	False	False	True	False	True	True	False	True	chrV_231326_T	46	missense	MODERATE	False
chrV	311619	G	773.2		A	A|upstream_gene_variant|MODIFIER|YER075C|YER075C|transcript|TRANSCRIPT_YER075C|protein_coding||c.-423C>T|||||423|,A|upstream_gene_variant|MODIFIER|YER076W-A|YER076W-A|transcript|TRANSCRIPT_YER076W-A|protein_coding||c.-1768G>A|||||1768|,A|downstream_gene_variant|MODIFIER|YER074W|YER074W|transcript|TRANSCRIPT_YER074W|protein_coding||c.*4426G>A|||||4426|,A|downstream_gene_variant|MODIFIER|YER074W-A|YER074W-A|transcript|TRANSCRIPT_YER074W-A|protein_coding||c.*3499G>A|||||3499|,A|downstream_gene_variant|MODIFIER|YER076C|YER076C|transcript|TRANSCRIPT_YER076C|protein_coding||c.*968C>T|||||968|,A|downstream_gene_variant|MODIFIER|YER077C|YER077C|transcript|TRANSCRIPT_YER077C|protein_coding||c.*2912C>T|||||2912|,A|intergenic_region|MODIFIER|YER075C-YER076C|YER075C-YER076C|intergenic_region|YER075C-YER076C|||n.311619G>A||||||	70_0.0;1410_0.0;2640_0.0;5150_0.0;7530_0.4067796610169492;10150_0.3	33.0	33.0	0.0	1.0	True	True	2	40.0	23	44.0	29	35.0	21.0	0.0	0	0.0	0	24.0	9.0		noncoding	NA			False	False	False	False	False	False	False	False	False	False	False	False	False	False	True	False	False	True	chrV_311619_A	47	noncoding	NA	False
chrV	569897	N	457.74	BND	[CHRXI:253[N	[CHRXI:253[N|feature_fusion|LOW|||transcript|TRANSCRIPT_YER187W|protein_coding||t(V%3BXI)(%3B)(c.*3291)||||||,[CHRXI:253[N|feature_fusion|LOW|||transcript|TRANSCRIPT_YER188W|protein_coding||t(V%3BXI)(%3B)(c.*1187)||||||,[CHRXI:253[N|feature_fusion|LOW|||transcript|TRANSCRIPT_YER188C-A|protein_coding||t(V%3BXI)(%3B)(c.-39)||||||,[CHRXI:253[N|feature_fusion|LOW|||transcript|TRANSCRIPT_YER189W|protein_coding||t(V%3BXI)(%3B)(c.-1209)||||||,[CHRXI:253[N|feature_fusion|LOW|||transcript|TRANSCRIPT_YER190W|protein_coding||t(V%3BXI)(%3B)(c.-1534)||||||,[CHRXI:253[N|feature_fusion|LOW|||transcript|TRANSCRIPT_YER190C-A|protein_coding||t(V%3BXI)(%3B)(c.*4858)||||||,[CHRXI:253[N|feature_fusion|LOW|||intergenic_region|YER188C-A-YER189W|||t(V%3BXI)(%3B)(n.569897)||||||	70_0.0;1410_0.0;2640_0.0;5150_0.0;7530_0.1935483870967742;10150_0.15873015873015872	34.0	34.0	0.0	1.0	True	True	2	169.0	102	186.0	94	100.0	53.0	0.0	0	0.0	0	24.0	10.0	[CHRXI:253[N|SV|||||	SV	SV			False	False	False	False	False	False	False	False	False	False	False	False	False	False	True	False	False	True	chrV_569897_[CHRXI:253[N	48	SV	SV	True
chrV	569924	G	39.53		A	A|upstream_gene_variant|MODIFIER|YER188C-A|YER188C-A|transcript|TRANSCRIPT_YER188C-A|protein_coding||c.-66C>T|||||66|,A|upstream_gene_variant|MODIFIER|YER189W|YER189W|transcript|TRANSCRIPT_YER189W|protein_coding||c.-1182G>A|||||1182|,A|upstream_gene_variant|MODIFIER|YER190W|YER190W|transcript|TRANSCRIPT_YER190W|protein_coding||c.-1507G>A|||||1507|,A|downstream_gene_variant|MODIFIER|YER187W|YER187W|transcript|TRANSCRIPT_YER187W|protein_coding||c.*3318G>A|||||3318|,A|downstream_gene_variant|MODIFIER|YER188W|YER188W|transcript|TRANSCRIPT_YER188W|protein_coding||c.*1214G>A|||||1214|,A|downstream_gene_variant|MODIFIER|YER190C-A|YER190C-A|transcript|TRANSCRIPT_YER190C-A|protein_coding||c.*4831C>T|||||4831|,A|intergenic_region|MODIFIER|YER188C-A-YER189W|YER188C-A-YER189W|intergenic_region|YER188C-A-YER189W|||n.569924G>A||||||	70_0.0;1410_0.0;2640_0.0;5150_0.0;7530_0.0;10150_0.08602150537634409	8.0	8.0	0.0	1.0	True	False	1	84.0	42	97.0	58	198.0	85.0	0.0	0	0.0	0	0.0	8.0	A|noncoding|MODIFIER|YER188C-A|YER188C-A||YER188C-A	noncoding	MODIFIER			False	False	False	False	False	False	False	False	False	False	False	False	False	False	False	False	False	False	chrV_569924_A	49	noncoding	MODIFIER	True
chrVI	438	A	653.05		T	T|missense_variant|MODERATE|YFL068W|YFL068W|transcript|TRANSCRIPT_YFL068W|protein_coding|1/1|c.386A>T|p.Lys129Ile|386/483|386/483|129/160||,T|upstream_gene_variant|MODIFIER|YFL067W|YFL067W|transcript|TRANSCRIPT_YFL067W|protein_coding||c.-398A>T|||||398|,T|upstream_gene_variant|MODIFIER|YFL063W|YFL063W|transcript|TRANSCRIPT_YFL063W|protein_coding||c.-4628A>T|||||4628|,T|downstream_gene_variant|MODIFIER|YFL066C|YFL066C|transcript|TRANSCRIPT_YFL066C|protein_coding||c.*999T>A|||||999|,T|downstream_gene_variant|MODIFIER|YFL065C|YFL065C|transcript|TRANSCRIPT_YFL065C|protein_coding||c.*2592T>A|||||2592|,T|downstream_gene_variant|MODIFIER|YFL064C|YFL064C|transcript|TRANSCRIPT_YFL064C|protein_coding||c.*2884T>A|||||2884|	10150_1.0	21.0	23.0	0.0	0.9130434782608696	True	False	1	2.0	2	2.0	1	0.0	0.0	0.0	2	0.0	0	3.0	16.0	T|missense|MODERATE|YFL068W|YFL068W|129/160|YFL068W	missense	MODERATE	YFL068W		False	False	False	False	False	False	False	False	False	False	False	False	False	False	False	True	True	True	chrVI_438_T	50	missense	MODERATE	True
chrVI	449	C	1120.75		T	T|missense_variant|MODERATE|YFL068W|YFL068W|transcript|TRANSCRIPT_YFL068W|protein_coding|1/1|c.397C>T|p.Pro133Ser|397/483|397/483|133/160||,T|upstream_gene_variant|MODIFIER|YFL067W|YFL067W|transcript|TRANSCRIPT_YFL067W|protein_coding||c.-387C>T|||||387|,T|upstream_gene_variant|MODIFIER|YFL063W|YFL063W|transcript|TRANSCRIPT_YFL063W|protein_coding||c.-4617C>T|||||4617|,T|downstream_gene_variant|MODIFIER|YFL066C|YFL066C|transcript|TRANSCRIPT_YFL066C|protein_coding||c.*988G>A|||||988|,T|downstream_gene_variant|MODIFIER|YFL065C|YFL065C|transcript|TRANSCRIPT_YFL065C|protein_coding||c.*2581G>A|||||2581|,T|downstream_gene_variant|MODIFIER|YFL064C|YFL064C|transcript|TRANSCRIPT_YFL064C|protein_coding||c.*2873G>A|||||2873|	1410_0.4;2640_0.6;7530_0.8333333333333334;10150_0.9565217391304348	32.0	38.0	0.0	0.8421052631578947	False	True	2	3.0	3	2.0	2	1.0	1.0	0.0	2	3.0	0	5.0	22.0	T|missense|MODERATE|YFL068W|YFL068W|133/160|YFL068W	missense	MODERATE	YFL068W		False	False	False	True	False	True	True	False	True	True	False	True	True	False	True	True	True	True	chrVI_449_T	50	missense	MODERATE	True
chrVI	4568	C	2943.85		A	A|upstream_gene_variant|MODIFIER|YFL066C|YFL066C|transcript|TRANSCRIPT_YFL066C|protein_coding||c.-1953G>T|||||1953|,A|upstream_gene_variant|MODIFIER|YFL065C|YFL065C|transcript|TRANSCRIPT_YFL065C|protein_coding||c.-1230G>T|||||1230|,A|upstream_gene_variant|MODIFIER|YFL064C|YFL064C|transcript|TRANSCRIPT_YFL064C|protein_coding||c.-722G>T|||||722|,A|upstream_gene_variant|MODIFIER|YFL063W|YFL063W|transcript|TRANSCRIPT_YFL063W|protein_coding||c.-498C>A|||||498|,A|upstream_gene_variant|MODIFIER|YFL062W|YFL062W|transcript|TRANSCRIPT_YFL062W|protein_coding||c.-1858C>A|||||1858|,A|upstream_gene_variant|MODIFIER|YFL061W|YFL061W|transcript|TRANSCRIPT_YFL061W|protein_coding||c.-4977C>A|||||4977|,A|downstream_gene_variant|MODIFIER|YFL068W|YFL068W|transcript|TRANSCRIPT_YFL068W|protein_coding||c.*4033C>A|||||4033|,A|downstream_gene_variant|MODIFIER|YFL067W|YFL067W|transcript|TRANSCRIPT_YFL067W|protein_coding||c.*3205C>A|||||3205|,A|intergenic_region|MODIFIER|YFL064C-YFL063W|YFL064C-YFL063W|intergenic_region|YFL064C-YFL063W|||n.4568C>A||||||	70_0.0;1410_0.0;2640_0.1037037037037037;5150_0.0;7530_0.18895348837209303;10150_0.0	79.0	165.0	0.0	0.4787878787878788	False	True	2	48.0	38	121.0	29	279.0	273.0	0.0	0	14.0	0	65.0	0.0		noncoding	NA			False	False	False	False	False	False	False	False	False	False	False	False	False	False	False	False	False	False	chrVI_4568_A	51	noncoding	NA	True
chrVI	4694	CCA	1693.03		CACA	CACA|upstream_gene_variant|MODIFIER|YFL066C|YFL066C|transcript|TRANSCRIPT_YFL066C|protein_coding||c.-2080_-2079insT|||||2080|,CACA|upstream_gene_variant|MODIFIER|YFL065C|YFL065C|transcript|TRANSCRIPT_YFL065C|protein_coding||c.-1357_-1356insT|||||1357|,CACA|upstream_gene_variant|MODIFIER|YFL064C|YFL064C|transcript|TRANSCRIPT_YFL064C|protein_coding||c.-849_-848insT|||||849|,CACA|upstream_gene_variant|MODIFIER|YFL063W|YFL063W|transcript|TRANSCRIPT_YFL063W|protein_coding||c.-372_-371insA|||||371|,CACA|upstream_gene_variant|MODIFIER|YFL062W|YFL062W|transcript|TRANSCRIPT_YFL062W|protein_coding||c.-1732_-1731insA|||||1731|,CACA|upstream_gene_variant|MODIFIER|YFL061W|YFL061W|transcript|TRANSCRIPT_YFL061W|protein_coding||c.-4851_-4850insA|||||4850|,CACA|downstream_gene_variant|MODIFIER|YFL068W|YFL068W|transcript|TRANSCRIPT_YFL068W|protein_coding||c.*4159_*4160insA|||||4160|,CACA|downstream_gene_variant|MODIFIER|YFL067W|YFL067W|transcript|TRANSCRIPT_YFL067W|protein_coding||c.*3331_*3332insA|||||3332|,CACA|intergenic_region|MODIFIER|YFL064C-YFL063W|YFL064C-YFL063W|intergenic_region|YFL064C-YFL063W|||n.4694_4695insA||||||	70_0.0;1410_0.0;2640_0.0;7530_0.32421875;10150_0.0	83.0	83.0	0.0	1.0	True	False	1	47.0	7	59.0	1	173.0	61.0	0.0	0	0.0	0	83.0	0.0		noncoding	NA			False	False	False	False	False	False	False	False	False	False	False	False	False	False	False	False	False	False	chrVI_4694_CACA	52	noncoding		True
chrVI	4696	ACACACACCACACCCACACACCCACACCCACACACCACACCCACACCACACCCACACACCACACCCACACCACACCACACCCACACCACACCCAC	5779.67		ACCCACACACCACACCCACACACCCACACCCACACACCACACCCACACCACACCCACACACCACACCCACACCACACCACACCCACACCACACCCAC	ACCCACACACCACACCCACACACCCACACCCACACACCACACCCACACCACACCCACACACCACACCCACACCACACCACACCCACACCACACCCAC|upstream_gene_variant|MODIFIER|YFL066C|YFL066C|transcript|TRANSCRIPT_YFL066C|protein_coding||c.-2083_-2082insGG|||||2083|,ACCCACACACCACACCCACACACCCACACCCACACACCACACCCACACCACACCCACACACCACACCCACACCACACCACACCCACACCACACCCAC|upstream_gene_variant|MODIFIER|YFL065C|YFL065C|transcript|TRANSCRIPT_YFL065C|protein_coding||c.-1360_-1359insGG|||||1360|,ACCCACACACCACACCCACACACCCACACCCACACACCACACCCACACCACACCCACACACCACACCCACACCACACCACACCCACACCACACCCAC|upstream_gene_variant|MODIFIER|YFL064C|YFL064C|transcript|TRANSCRIPT_YFL064C|protein_coding||c.-852_-851insGG|||||852|,ACCCACACACCACACCCACACACCCACACCCACACACCACACCCACACCACACCCACACACCACACCCACACCACACCACACCCACACCACACCCAC|upstream_gene_variant|MODIFIER|YFL063W|YFL063W|transcript|TRANSCRIPT_YFL063W|protein_coding||c.-369_-368insCC|||||368|,ACCCACACACCACACCCACACACCCACACCCACACACCACACCCACACCACACCCACACACCACACCCACACCACACCACACCCACACCACACCCAC|upstream_gene_variant|MODIFIER|YFL062W|YFL062W|transcript|TRANSCRIPT_YFL062W|protein_coding||c.-1729_-1728insCC|||||1728|,ACCCACACACCACACCCACACACCCACACCCACACACCACACCCACACCACACCCACACACCACACCCACACCACACCACACCCACACCACACCCAC|upstream_gene_variant|MODIFIER|YFL061W|YFL061W|transcript|TRANSCRIPT_YFL061W|protein_coding||c.-4848_-4847insCC|||||4847|,ACCCACACACCACACCCACACACCCACACCCACACACCACACCCACACCACACCCACACACCACACCCACACCACACCACACCCACACCACACCCAC|downstream_gene_variant|MODIFIER|YFL068W|YFL068W|transcript|TRANSCRIPT_YFL068W|protein_coding||c.*4162_*4163insCC|||||4163|,ACCCACACACCACACCCACACACCCACACCCACACACCACACCCACACCACACCCACACACCACACCCACACCACACCACACCCACACCACACCCAC|downstream_gene_variant|MODIFIER|YFL067W|YFL067W|transcript|TRANSCRIPT_YFL067W|protein_coding||c.*3334_*3335insCC|||||3335|,ACCCACACACCACACCCACACACCCACACCCACACACCACACCCACACCACACCCACACACCACACCCACACCACACCACACCCACACCACACCCAC|intergenic_region|MODIFIER|YFL064C-YFL063W|YFL064C-YFL063W|intergenic_region|YFL064C-YFL063W|||n.4697_4698insCC||||||	70_0.0;1410_0.0;2640_0.0;7530_0.2596491228070175;10150_0.0	74.0	74.0	0.0	1.0	True	False	1	45.0	7	40.0	1	211.0	58.0	0.0	0	0.0	0	74.0	0.0		noncoding	NA			False	False	False	False	False	False	False	False	False	False	False	False	False	False	False	False	False	False	chrVI_4696_ACCCACACACCACACCCACACACCCACACCCACACACCACACCCACACCACACCCACACACCACACCCACACCACACCACACCCACACCACACCCAC	52	noncoding		True
chrVI	4723	CCA	3132.5599999999995		CACACCACACA	CACACCACACA|upstream_gene_variant|MODIFIER|YFL066C|YFL066C|transcript|TRANSCRIPT_YFL066C|protein_coding||c.-2109_-2108insTGTGGTGT|||||2109|,CACACCACACA|upstream_gene_variant|MODIFIER|YFL065C|YFL065C|transcript|TRANSCRIPT_YFL065C|protein_coding||c.-1386_-1385insTGTGGTGT|||||1386|,CACACCACACA|upstream_gene_variant|MODIFIER|YFL064C|YFL064C|transcript|TRANSCRIPT_YFL064C|protein_coding||c.-878_-877insTGTGGTGT|||||878|,CACACCACACA|upstream_gene_variant|MODIFIER|YFL063W|YFL063W|transcript|TRANSCRIPT_YFL063W|protein_coding||c.-343_-342insACACCACA|||||342|,CACACCACACA|upstream_gene_variant|MODIFIER|YFL062W|YFL062W|transcript|TRANSCRIPT_YFL062W|protein_coding||c.-1703_-1702insACACCACA|||||1702|,CACACCACACA|upstream_gene_variant|MODIFIER|YFL061W|YFL061W|transcript|TRANSCRIPT_YFL061W|protein_coding||c.-4822_-4821insACACCACA|||||4821|,CACACCACACA|downstream_gene_variant|MODIFIER|YFL068W|YFL068W|transcript|TRANSCRIPT_YFL068W|protein_coding||c.*4188_*4189insACACCACA|||||4189|,CACACCACACA|downstream_gene_variant|MODIFIER|YFL067W|YFL067W|transcript|TRANSCRIPT_YFL067W|protein_coding||c.*3360_*3361insACACCACA|||||3361|,CACACCACACA|intergenic_region|MODIFIER|YFL064C-YFL063W|YFL064C-YFL063W|intergenic_region|YFL064C-YFL063W|||n.4723_4724insACACCACA||||||	70_0.0;2640_0.26666666666666666;5150_0.0;7530_0.0;10150_0.0	16.0	16.0	0.0	1.0	True	False	1	41.0	3	44.0	15	178.0	25.0	0.0	0	16.0	0	0.0	0.0		noncoding	NA			False	False	False	False	False	False	False	False	False	False	False	False	False	False	False	False	False	False	chrVI_4723_CACACCACACA	53	noncoding		True
chrVI	4736	CCACACCACACCCA	4521.78		CCACACACACCACACCCA	CCACACACACCACACCCA|upstream_gene_variant|MODIFIER|YFL066C|YFL066C|transcript|TRANSCRIPT_YFL066C|protein_coding||c.-2127_-2126insGTGT|||||2127|,CCACACACACCACACCCA|upstream_gene_variant|MODIFIER|YFL065C|YFL065C|transcript|TRANSCRIPT_YFL065C|protein_coding||c.-1404_-1403insGTGT|||||1404|,CCACACACACCACACCCA|upstream_gene_variant|MODIFIER|YFL064C|YFL064C|transcript|TRANSCRIPT_YFL064C|protein_coding||c.-896_-895insGTGT|||||896|,CCACACACACCACACCCA|upstream_gene_variant|MODIFIER|YFL063W|YFL063W|transcript|TRANSCRIPT_YFL063W|protein_coding||c.-325_-324insACAC|||||324|,CCACACACACCACACCCA|upstream_gene_variant|MODIFIER|YFL062W|YFL062W|transcript|TRANSCRIPT_YFL062W|protein_coding||c.-1685_-1684insACAC|||||1684|,CCACACACACCACACCCA|upstream_gene_variant|MODIFIER|YFL061W|YFL061W|transcript|TRANSCRIPT_YFL061W|protein_coding||c.-4804_-4803insACAC|||||4803|,CCACACACACCACACCCA|downstream_gene_variant|MODIFIER|YFL068W|YFL068W|transcript|TRANSCRIPT_YFL068W|protein_coding||c.*4206_*4207insACAC|||||4207|,CCACACACACCACACCCA|downstream_gene_variant|MODIFIER|YFL067W|YFL067W|transcript|TRANSCRIPT_YFL067W|protein_coding||c.*3378_*3379insACAC|||||3379|,CCACACACACCACACCCA|intergenic_region|MODIFIER|YFL064C-YFL063W|YFL064C-YFL063W|intergenic_region|YFL064C-YFL063W|||n.4741_4742insACAC||||||	70_0.0;2640_0.25925925925925924;5150_0.0;7530_0.0;10150_0.0	14.0	14.0	0.0	1.0	True	False	1	44.0	3	40.0	18	178.0	13.0	0.0	0	14.0	0	0.0	0.0		noncoding	NA			False	False	False	False	False	False	False	False	False	False	False	False	False	False	False	False	False	False	chrVI_4736_CCACACACACCACACCCA	53	noncoding		True
chrVI	228378	G	144.63		T	T|missense_variant|MODERATE|YFR037C|YFR037C|transcript|TRANSCRIPT_YFR037C|protein_coding|1/1|c.876C>A|p.Phe292Leu|876/1674|876/1674|292/557||,T|upstream_gene_variant|MODIFIER|YFR032C-A|YFR032C-A|transcript|TRANSCRIPT_YFR032C-A|protein_coding||c.-4874C>A|||||4874|,T|upstream_gene_variant|MODIFIER|YFR032C-B|YFR032C-B|transcript|TRANSCRIPT_YFR032C-B|protein_coding||c.-4338C>A|||||4338|,T|upstream_gene_variant|MODIFIER|YFR033C|YFR033C|transcript|TRANSCRIPT_YFR033C|protein_coding||c.-3542C>A|||||3542|,T|upstream_gene_variant|MODIFIER|YFR034C|YFR034C|transcript|TRANSCRIPT_YFR034C|protein_coding||c.-2353C>A|||||2353|,T|upstream_gene_variant|MODIFIER|YFR035C|YFR035C|transcript|TRANSCRIPT_YFR035C|protein_coding||c.-1846C>A|||||1846|,T|upstream_gene_variant|MODIFIER|YFR038W|YFR038W|transcript|TRANSCRIPT_YFR038W|protein_coding||c.-1069G>T|||||1069|,T|downstream_gene_variant|MODIFIER|YFR034W-A|YFR034W-A|transcript|TRANSCRIPT_YFR034W-A|protein_coding||c.*2002G>T|||||2002|,T|downstream_gene_variant|MODIFIER|YFR036W|YFR036W|transcript|TRANSCRIPT_YFR036W|protein_coding||c.*974G>T|||||974|,T|downstream_gene_variant|MODIFIER|YFR036W-A|YFR036W-A|transcript|TRANSCRIPT_YFR036W-A|protein_coding||c.*210G>T|||||210|,T|downstream_gene_variant|MODIFIER|YFR039C|YFR039C|transcript|TRANSCRIPT_YFR039C|protein_coding||c.*3701C>A|||||3701|	70_0.0;1410_0.0;2640_0.0;5150_0.0;7530_0.0;10150_0.2608695652173913	6.0	6.0	0.0	1.0	True	False	1	44.0	22	36.0	23	50.0	17.0	0.0	0	0.0	0	0.0	6.0	T|missense|MODERATE|RSC8|YFR037C|292/557|Component of the RSC chromatin remodeling complex	missense	MODERATE	YFR037C		False	False	False	False	False	False	False	False	False	False	False	False	False	False	False	False	False	True	chrVI_228378_T	54	missense	MODERATE	False
chrVII	27057	C	339.58		T	T|missense_variant|MODERATE|YGL252C|YGL252C|transcript|TRANSCRIPT_YGL252C|protein_coding|1/1|c.406G>A|p.Asp136Asn|406/1767|406/1767|136/588||,T|upstream_gene_variant|MODIFIER|YGL250W|YGL250W|transcript|TRANSCRIPT_YGL250W|protein_coding||c.-4831C>T|||||4831|,T|downstream_gene_variant|MODIFIER|YGL255W|YGL255W|transcript|TRANSCRIPT_YGL255W|protein_coding||c.*4971C>T|||||4971|,T|downstream_gene_variant|MODIFIER|YGL254W|YGL254W|transcript|TRANSCRIPT_YGL254W|protein_coding||c.*3876C>T|||||3876|,T|downstream_gene_variant|MODIFIER|YGL253W|YGL253W|transcript|TRANSCRIPT_YGL253W|protein_coding||c.*1684C>T|||||1684|,T|downstream_gene_variant|MODIFIER|YGL251C|YGL251C|transcript|TRANSCRIPT_YGL251C|protein_coding||c.*842G>A|||||842|	70_0.0;1410_0.0;2640_0.0;5150_0.4;7530_0.0;10150_0.0	12.0	12.0	0.0	1.0	True	False	1	42.0	24	38.0	18	54.0	25.0	0.0	0	0.0	12	0.0	0.0	T|missense|MODERATE|RTG2|YGL252C|136/588|Sensor of mitochondrial dysfunction	missense	MODERATE	YGL252C		False	False	False	False	False	False	False	False	False	False	False	False	False	False	False	False	False	False	chrVII_27057_T	55	missense	MODERATE	False
chrVII	44318	G	65.6		T	T|missense_variant|MODERATE|YGL243W|YGL243W|transcript|TRANSCRIPT_YGL243W|protein_coding|1/1|c.1034G>T|p.Ser345Ile|1034/1203|1034/1203|345/400||,T|upstream_gene_variant|MODIFIER|YGL241W|YGL241W|transcript|TRANSCRIPT_YGL241W|protein_coding||c.-1105G>T|||||1105|,T|upstream_gene_variant|MODIFIER|YGL240W|YGL240W|transcript|TRANSCRIPT_YGL240W|protein_coding||c.-4273G>T|||||4273|,T|downstream_gene_variant|MODIFIER|YGL245W|YGL245W|transcript|TRANSCRIPT_YGL245W|protein_coding||c.*3191G>T|||||3191|,T|downstream_gene_variant|MODIFIER|YGL244W|YGL244W|transcript|TRANSCRIPT_YGL244W|protein_coding||c.*1166G>T|||||1166|,T|downstream_gene_variant|MODIFIER|YGL242C|YGL242C|transcript|TRANSCRIPT_YGL242C|protein_coding||c.*312C>A|||||312|	70_0.0;1410_0.0;2640_0.0;5150_0.0;7530_0.13725490196078433;10150_0.0	7.0	7.0	0.0	1.0	True	False	1	45.0	39	31.0	21	44.0	31.0	0.0	0	0.0	0	7.0	0.0	T|missense|MODERATE|TAD1|YGL243W|345/400|tRNA-specific adenosine deaminase	missense	MODERATE	YGL243W		False	False	False	False	False	False	False	False	False	False	False	False	False	False	False	False	False	False	chrVII_44318_T	56	missense	MODERATE	False
chrVII	90084	C	1430.94		A	A|missense_variant|MODERATE|YGL214W|YGL214W|transcript|TRANSCRIPT_YGL214W|protein_coding|1/1|c.97C>A|p.Gln33Lys|97/486|97/486|33/161||,A|missense_variant|MODERATE|YGL213C|YGL213C|transcript|TRANSCRIPT_YGL213C|protein_coding|1/1|c.1142G>T|p.Cys381Phe|1142/1194|1142/1194|381/397||,A|upstream_gene_variant|MODIFIER|YGL217C|YGL217C|transcript|TRANSCRIPT_YGL217C|protein_coding||c.-4926G>T|||||4926|,A|upstream_gene_variant|MODIFIER|YGL212W|YGL212W|transcript|TRANSCRIPT_YGL212W|protein_coding||c.-1326C>A|||||1326|,A|upstream_gene_variant|MODIFIER|YGL211W|YGL211W|transcript|TRANSCRIPT_YGL211W|protein_coding||c.-2406C>A|||||2406|,A|upstream_gene_variant|MODIFIER|YGL210W|YGL210W|transcript|TRANSCRIPT_YGL210W|protein_coding||c.-3686C>A|||||3686|,A|downstream_gene_variant|MODIFIER|YGL216W|YGL216W|transcript|TRANSCRIPT_YGL216W|protein_coding||c.*2804C>A|||||2804|,A|downstream_gene_variant|MODIFIER|YGL215W|YGL215W|transcript|TRANSCRIPT_YGL215W|protein_coding||c.*767C>A|||||767|	70_0.0;1410_0.0;2640_0.0;5150_0.36666666666666664;7530_0.4318181818181818;10150_0.5	54.0	54.0	0.0	1.0	True	True	3	41.0	29	42.0	19	25.0	24.0	0.0	0	0.0	11	19.0	24.0	A|missense|MODERATE|YGL214W|YGL214W|33/161|YGL214W,A|missense|MODERATE|SKI8|YGL213C|381/397|Ski complex component and WD-repeat protein	missense	MODERATE	YGL214W;YGL213C		False	False	False	False	False	False	False	False	False	False	False	True	True	False	True	True	False	True	chrVII_90084_A	57	missense	MODERATE	False
chrVII	90243	G	4175.12		T	T|missense_variant|MODERATE|YGL214W|YGL214W|transcript|TRANSCRIPT_YGL214W|protein_coding|1/1|c.256G>T|p.Val86Leu|256/486|256/486|86/161||,T|missense_variant|MODERATE|YGL213C|YGL213C|transcript|TRANSCRIPT_YGL213C|protein_coding|1/1|c.983C>A|p.Thr328Lys|983/1194|983/1194|328/397||,T|upstream_gene_variant|MODIFIER|YGL212W|YGL212W|transcript|TRANSCRIPT_YGL212W|protein_coding||c.-1167G>T|||||1167|,T|upstream_gene_variant|MODIFIER|YGL211W|YGL211W|transcript|TRANSCRIPT_YGL211W|protein_coding||c.-2247G>T|||||2247|,T|upstream_gene_variant|MODIFIER|YGL210W|YGL210W|transcript|TRANSCRIPT_YGL210W|protein_coding||c.-3527G>T|||||3527|,T|downstream_gene_variant|MODIFIER|YGL216W|YGL216W|transcript|TRANSCRIPT_YGL216W|protein_coding||c.*2963G>T|||||2963|,T|downstream_gene_variant|MODIFIER|YGL215W|YGL215W|transcript|TRANSCRIPT_YGL215W|protein_coding||c.*926G>T|||||926|	70_0.0;1410_0.0;2640_0.7777777777777778;5150_1.0;7530_1.0;10150_1.0	117.0	117.0	0.0	1.0	True	True	4	35.0	32	8.0	0	0.0	0.0	0.0	0	28.0	23	38.0	28.0	T|missense|MODERATE|YGL214W|YGL214W|86/161|YGL214W,T|missense|MODERATE|SKI8|YGL213C|328/397|Ski complex component and WD-repeat protein	missense	MODERATE	YGL214W;YGL213C		False	False	False	False	False	False	True	False	True	True	True	True	True	True	True	True	True	True	chrVII_90243_T	58	missense	MODERATE	False
chrVII	115506	G	4973.99		A	A|upstream_gene_variant|MODIFIER|YGL204C|YGL204C|transcript|TRANSCRIPT_YGL204C|protein_coding||c.-3523C>T|||||3523|,A|upstream_gene_variant|MODIFIER|YGL203C|YGL203C|transcript|TRANSCRIPT_YGL203C|protein_coding||c.-864C>T|||||864|,A|upstream_gene_variant|MODIFIER|YGL202W|YGL202W|transcript|TRANSCRIPT_YGL202W|protein_coding||c.-531G>A|||||531|,A|downstream_gene_variant|MODIFIER|YGL201C|YGL201C|transcript|TRANSCRIPT_YGL201C|protein_coding||c.*2326C>T|||||2326|,A|intergenic_region|MODIFIER|YGL203C-YGL202W|YGL203C-YGL202W|intergenic_region|YGL203C-YGL202W|||n.115506G>A||||||	70_0.0;1410_0.0;2640_0.5357142857142857;5150_1.0;7530_1.0;10150_1.0	143.0	143.0	0.0	1.0	True	True	4	35.0	33	13.0	0	0.0	0.0	0.0	0	15.0	42	49.0	37.0		noncoding	NA			False	False	False	False	False	False	True	False	True	True	True	True	True	True	True	True	True	True	chrVII_115506_A	59	noncoding	NA	False
chrVII	234138	G	1879.0		T	T|stop_gained|HIGH|YGL144C|YGL144C|transcript|TRANSCRIPT_YGL144C|protein_coding|1/1|c.348C>A|p.Tyr116*|348/2058|348/2058|116/685||,T|upstream_gene_variant|MODIFIER|YGL146C|YGL146C|transcript|TRANSCRIPT_YGL146C|protein_coding||c.-4474C>A|||||4474|,T|upstream_gene_variant|MODIFIER|YGL141W|YGL141W|transcript|TRANSCRIPT_YGL141W|protein_coding||c.-4193G>T|||||4193|,T|downstream_gene_variant|MODIFIER|YGL145W|YGL145W|transcript|TRANSCRIPT_YGL145W|protein_coding||c.*1812G>T|||||1812|,T|downstream_gene_variant|MODIFIER|YGL143C|YGL143C|transcript|TRANSCRIPT_YGL143C|protein_coding||c.*557C>A|||||557|,T|downstream_gene_variant|MODIFIER|YGL142C|YGL142C|transcript|TRANSCRIPT_YGL142C|protein_coding||c.*2109C>A|||||2109|	70_0.0;1410_0.0;2640_0.0;5150_0.5714285714285714;7530_0.5;10150_0.6	61.0	61.0	0.0	1.0	True	True	3	41.0	29	40.0	12	27.0	12.0	0.0	0	0.0	16	27.0	18.0	T|nonsense|HIGH|ROG1|YGL144C|116/685|Lipase with specificity for monoacylglycerol	nonsense	HIGH	YGL144C		False	False	False	False	False	False	False	False	False	True	False	True	True	False	True	True	False	True	chrVII_234138_T	60	nonsense	HIGH	False
chrVII	318317	A	1105.15		G	G|upstream_gene_variant|MODIFIER|YGL097W|YGL097W|transcript|TRANSCRIPT_YGL097W|protein_coding||c.-3435A>G|||||3435|,G|downstream_gene_variant|MODIFIER|YGL100W|YGL100W|transcript|TRANSCRIPT_YGL100W|protein_coding||c.*4064A>G|||||4064|,G|downstream_gene_variant|MODIFIER|YGL099W|YGL099W|transcript|TRANSCRIPT_YGL099W|protein_coding||c.*1794A>G|||||1794|,G|downstream_gene_variant|MODIFIER|YGL098W|YGL098W|transcript|TRANSCRIPT_YGL098W|protein_coding||c.*268A>G|||||268|,G|intergenic_region|MODIFIER|YGL098W-YGL097W|YGL098W-YGL097W|intergenic_region|YGL098W-YGL097W|||n.318317A>G||||||	70_0.0;1410_0.0;2640_0.0;5150_0.4;7530_0.4634146341463415;10150_0.6111111111111112	42.0	42.0	0.0	1.0	True	True	3	45.0	30	35.0	18	22.0	7.0	0.0	0	0.0	12	19.0	11.0		noncoding	NA			False	False	False	False	False	False	False	False	False	True	False	True	True	False	True	True	False	True	chrVII_318317_G	61	noncoding	NA	False
chrVII	467499	T	158.69		G	G|stop_gained|HIGH|YGL014W|YGL014W|transcript|TRANSCRIPT_YGL014W|protein_coding|1/1|c.1397T>G|p.Leu466*|1397/2667|1397/2667|466/888||,G|upstream_gene_variant|MODIFIER|YGL015C|YGL015C|transcript|TRANSCRIPT_YGL015C|protein_coding||c.-2102A>C|||||2102|,G|upstream_gene_variant|MODIFIER|YGL014C-A|YGL014C-A|transcript|TRANSCRIPT_YGL014C-A|protein_coding||c.-1139A>C|||||1139|,G|downstream_gene_variant|MODIFIER|YGL016W|YGL016W|transcript|TRANSCRIPT_YGL016W|protein_coding||c.*2626T>G|||||2626|,G|downstream_gene_variant|MODIFIER|YGL013C|YGL013C|transcript|TRANSCRIPT_YGL013C|protein_coding||c.*1555A>C|||||1555|	70_0.0;1410_0.0;2640_0.0;5150_0.0;7530_0.0;10150_0.3888888888888889	7.0	7.0	0.0	1.0	True	False	1	29.0	20	30.0	22	41.0	11.0	0.0	0	0.0	0	0.0	7.0	G|nonsense|HIGH|PUF4|YGL014W|466/888|Member of the PUF protein family	nonsense	HIGH	YGL014W		False	False	False	False	False	False	False	False	False	False	False	False	False	False	False	False	False	True	chrVII_467499_G	62	nonsense	HIGH	False
chrVII	500992	A	93.64		C	C|missense_variant|MODERATE|YGR003W|YGR003W|transcript|TRANSCRIPT_YGR003W|protein_coding|1/1|c.898A>C|p.Thr300Pro|898/2235|898/2235|300/744||,C|upstream_gene_variant|MODIFIER|YGL001C|YGL001C|transcript|TRANSCRIPT_YGL001C|protein_coding||c.-4528T>G|||||4528|,C|upstream_gene_variant|MODIFIER|YGR001C|YGR001C|transcript|TRANSCRIPT_YGR001C|protein_coding||c.-2995T>G|||||2995|,C|upstream_gene_variant|MODIFIER|YGR002C|YGR002C|transcript|TRANSCRIPT_YGR002C|protein_coding||c.-1123T>G|||||1123|,C|upstream_gene_variant|MODIFIER|YGR004W|YGR004W|transcript|TRANSCRIPT_YGR004W|protein_coding||c.-1909A>C|||||1909|,C|downstream_gene_variant|MODIFIER|YGR005C|YGR005C|transcript|TRANSCRIPT_YGR005C|protein_coding||c.*3628T>G|||||3628|	70_0.0;1410_0.0;2640_0.0;5150_0.0;7530_0.1875;10150_0.0	6.0	6.0	0.0	1.0	True	False	1	42.0	22	44.0	20	26.0	17.0	0.0	0	0.0	0	6.0	0.0	C|missense|MODERATE|CUL3|YGR003W|300/744|Ubiquitin-protein ligase	missense	MODERATE	YGR003W		False	False	False	False	False	False	False	False	False	False	False	False	False	False	False	False	False	False	chrVII_500992_C	63	missense	MODERATE	False
chrVII	561967	G	6126.39		A	A|upstream_gene_variant|MODIFIER|YGR035C|YGR035C|transcript|TRANSCRIPT_YGR035C|protein_coding||c.-4581C>T|||||4581|,A|upstream_gene_variant|MODIFIER|YGR036C|YGR036C|transcript|TRANSCRIPT_YGR036C|protein_coding||c.-3135C>T|||||3135|,A|upstream_gene_variant|MODIFIER|YGR037C|YGR037C|transcript|TRANSCRIPT_YGR037C|protein_coding||c.-2009C>T|||||2009|,A|downstream_gene_variant|MODIFIER|YGR035W-A|YGR035W-A|transcript|TRANSCRIPT_YGR035W-A|protein_coding||c.*4217G>A|||||4217|,A|downstream_gene_variant|MODIFIER|YGR038W|YGR038W|transcript|TRANSCRIPT_YGR038W|protein_coding||c.*653G>A|||||653|,A|downstream_gene_variant|MODIFIER|CDS_VII_562163_566125|GENE_CDS_VII_562163_566125|transcript|YGR038C-B|protein_coding||c.*196C>T|||||196|,A|downstream_gene_variant|MODIFIER|CDS_VII_566109_567431|GENE_CDS_VII_566109_567431|transcript|YGR038C-A|protein_coding||c.*4142C>T|||||4142|,A|intergenic_region|MODIFIER|YGR038W-CDS_VII_562163_566125|YGR038W-GENE_CDS_VII_562163_566125|intergenic_region|YGR038W-GENE_CDS_VII_562163_566125|||n.561967G>A||||||	70_0.0;1410_0.0;2640_0.11764705882352941;5150_0.47058823529411764;7530_0.25;10150_0.4230769230769231	23.0	206.0	0.0	0.1116504854368932	False	True	2	40.0	13	15.0	9	6.0	15.0	0.0	0	2.0	8	2.0	11.0		noncoding	NA			False	False	False	False	False	False	False	False	True	False	False	True	False	False	True	True	False	True	chrVII_561967_A	64	noncoding	NA	False
chrVII	562097	T	1546.5699999999995		C	C|upstream_gene_variant|MODIFIER|YGR035C|YGR035C|transcript|TRANSCRIPT_YGR035C|protein_coding||c.-4711A>G|||||4711|,C|upstream_gene_variant|MODIFIER|YGR036C|YGR036C|transcript|TRANSCRIPT_YGR036C|protein_coding||c.-3265A>G|||||3265|,C|upstream_gene_variant|MODIFIER|YGR037C|YGR037C|transcript|TRANSCRIPT_YGR037C|protein_coding||c.-2139A>G|||||2139|,C|downstream_gene_variant|MODIFIER|YGR035W-A|YGR035W-A|transcript|TRANSCRIPT_YGR035W-A|protein_coding||c.*4347T>C|||||4347|,C|downstream_gene_variant|MODIFIER|YGR038W|YGR038W|transcript|TRANSCRIPT_YGR038W|protein_coding||c.*783T>C|||||783|,C|downstream_gene_variant|MODIFIER|CDS_VII_562163_566125|GENE_CDS_VII_562163_566125|transcript|YGR038C-B|protein_coding||c.*66A>G|||||66|,C|downstream_gene_variant|MODIFIER|CDS_VII_566109_567431|GENE_CDS_VII_566109_567431|transcript|YGR038C-A|protein_coding||c.*4012A>G|||||4012|,C|intergenic_region|MODIFIER|YGR038W-CDS_VII_562163_566125|YGR038W-GENE_CDS_VII_562163_566125|intergenic_region|YGR038W-GENE_CDS_VII_562163_566125|||n.562097T>C||||||	70_0.0;1410_0.0;2640_0.21428571428571427;5150_0.7142857142857143;10150_0.5	17.0	54.0	0.0	0.3148148148148148	False	True	2	24.0	9	11.0	2	2.0	7.0	0.0	0	3.0	5	2.0	7.0		noncoding	NA			False	False	False	False	False	False	False	False	True	True	False	True	True	False	True	True	False	True	chrVII_562097_C	65	noncoding	NA	False
chrVII	571287	G	165.01		T	T|upstream_gene_variant|MODIFIER|CDS_VII_562163_566125|GENE_CDS_VII_562163_566125|transcript|YGR038C-B|protein_coding||c.-3856C>A|||||3856|,T|upstream_gene_variant|MODIFIER|CDS_VII_566109_567431|GENE_CDS_VII_566109_567431|transcript|YGR038C-A|protein_coding||c.-3856C>A|||||3856|,T|upstream_gene_variant|MODIFIER|YGR039W|YGR039W|transcript|TRANSCRIPT_YGR039W|protein_coding||c.-3565G>T|||||3565|,T|upstream_gene_variant|MODIFIER|YGR040W|YGR040W|transcript|TRANSCRIPT_YGR040W|protein_coding||c.-4075G>T|||||4075|,T|intergenic_region|MODIFIER|CDS_VII_562163_566125-YGR039W|GENE_CDS_VII_562163_566125-YGR039W|intergenic_region|GENE_CDS_VII_562163_566125-YGR039W|||n.571287G>T||||||	70_0.0;1410_0.0;5150_0.0;10150_0.8571428571428571	8.0	8.0	0.0	1.0	True	False	1	5.0	5	2.0	5	0.0	1.0	0.0	0	0.0	0	2.0	6.0		noncoding	NA			False	False	False	False	False	False	False	False	False	False	False	False	False	False	False	True	False	True	chrVII_571287_T	66	noncoding	NA	False
chrVII	877427	G	1260.97		T	T|missense_variant|MODERATE|YGR189C|YGR189C|transcript|TRANSCRIPT_YGR189C|protein_coding|1/1|c.1085C>A|p.Thr362Asn|1085/1524|1085/1524|362/507||,T|upstream_gene_variant|MODIFIER|YGR188C|YGR188C|transcript|TRANSCRIPT_YGR188C|protein_coding||c.-1999C>A|||||1999|,T|upstream_gene_variant|MODIFIER|YGR191W|YGR191W|transcript|TRANSCRIPT_YGR191W|protein_coding||c.-3312G>T|||||3312|,T|downstream_gene_variant|MODIFIER|YGR190C|YGR190C|transcript|TRANSCRIPT_YGR190C|protein_coding||c.*3188C>A|||||3188|	70_0.0;1410_0.0;2640_0.0;5150_0.5;7530_0.4583333333333333;10150_0.3684210526315789	52.0	52.0	0.0	1.0	True	True	3	48.0	24	43.0	12	39.0	12.0	0.0	0	0.0	12	33.0	7.0	T|missense|MODERATE|CRH1|YGR189C|362/507|Chitin transglycosylase	missense	MODERATE	YGR189C		False	False	False	False	False	False	False	False	False	False	False	True	False	False	True	False	False	True	chrVII_877427_T	67	missense	MODERATE	False
chrVII	957057	C	1169.11		A	A|missense_variant|MODERATE|YGR233C|YGR233C|transcript|TRANSCRIPT_YGR233C|protein_coding|1/1|c.1473G>T|p.Lys491Asn|1473/3537|1473/3537|491/1178||,A|upstream_gene_variant|MODIFIER|YGR231C|YGR231C|transcript|TRANSCRIPT_YGR231C|protein_coding||c.-3258G>T|||||3258|,A|upstream_gene_variant|MODIFIER|YGR234W|YGR234W|transcript|TRANSCRIPT_YGR234W|protein_coding||c.-3166C>A|||||3166|,A|downstream_gene_variant|MODIFIER|YGR230W|YGR230W|transcript|TRANSCRIPT_YGR230W|protein_coding||c.*4431C>A|||||4431|,A|downstream_gene_variant|MODIFIER|YGR232W|YGR232W|transcript|TRANSCRIPT_YGR232W|protein_coding||c.*2092C>A|||||2092|,A|downstream_gene_variant|MODIFIER|YGR235C|YGR235C|transcript|TRANSCRIPT_YGR235C|protein_coding||c.*4622G>T|||||4622|	70_0.0;1410_0.0;2640_0.0;5150_0.6086956521739131;7530_0.5;10150_0.3076923076923077	37.0	37.0	0.0	1.0	True	True	3	36.0	27	27.0	9	15.0	18.0	0.0	0	0.0	14	15.0	8.0	A|missense|MODERATE|PHO81|YGR233C|491/1178|Cyclin-dependent kinase (CDK) inhibitor	missense	MODERATE	YGR233C		False	False	False	False	False	False	False	False	False	False	False	True	False	False	True	False	False	True	chrVII_957057_A	68	missense	MODERATE	False
chrVII	974023	C	2856.64		A	A|missense_variant|MODERATE|YGR240C|YGR240C|transcript|TRANSCRIPT_YGR240C|protein_coding|1/1|c.31G>T|p.Ala11Ser|31/2964|31/2964|11/987||,A|upstream_gene_variant|MODIFIER|YGR239C|YGR239C|transcript|TRANSCRIPT_YGR239C|protein_coding||c.-3651G>T|||||3651|,A|upstream_gene_variant|MODIFIER|YGR242W|YGR242W|transcript|TRANSCRIPT_YGR242W|protein_coding||c.-2711C>A|||||2711|,A|upstream_gene_variant|MODIFIER|YGR243W|YGR243W|transcript|TRANSCRIPT_YGR243W|protein_coding||c.-3632C>A|||||3632|,A|downstream_gene_variant|MODIFIER|YGR240C-A|YGR240C-A|transcript|TRANSCRIPT_YGR240C-A|protein_coding||c.*873G>T|||||873|,A|downstream_gene_variant|MODIFIER|YGR241C|YGR241C|transcript|TRANSCRIPT_YGR241C|protein_coding||c.*1171G>T|||||1171|,A|downstream_gene_variant|MODIFIER|YGR244C|YGR244C|transcript|TRANSCRIPT_YGR244C|protein_coding||c.*4332G>T|||||4332|	70_0.0;1410_0.8636363636363636;2640_1.0;5150_1.0;7530_1.0;10150_1.0	84.0	84.0	0.0	1.0	True	True	5	39.0	3	0.0	0	0.0	0.0	0.0	19	16.0	15	24.0	10.0	A|missense|MODERATE|PFK1|YGR240C|11/987|Alpha subunit of heterooctameric phosphofructokinase	missense	MODERATE	YGR240C		False	False	False	True	False	True	True	True	True	True	True	True	True	True	True	True	True	True	chrVII_974023_A	69	missense	MODERATE	False
chrVII	1061176	G	4971.21		T	T|missense_variant|MODERATE|YGR284C|YGR284C|transcript|TRANSCRIPT_YGR284C|protein_coding|1/1|c.731C>A|p.Thr244Lys|731/933|731/933|244/310||,T|upstream_gene_variant|MODIFIER|YGR282C|YGR282C|transcript|TRANSCRIPT_YGR282C|protein_coding||c.-2136C>A|||||2136|,T|upstream_gene_variant|MODIFIER|YGR283C|YGR283C|transcript|TRANSCRIPT_YGR283C|protein_coding||c.-820C>A|||||820|,T|downstream_gene_variant|MODIFIER|YGR281W|YGR281W|transcript|TRANSCRIPT_YGR281W|protein_coding||c.*3603G>T|||||3603|,T|downstream_gene_variant|MODIFIER|YGR285C|YGR285C|transcript|TRANSCRIPT_YGR285C|protein_coding||c.*992C>A|||||992|,T|downstream_gene_variant|MODIFIER|YGR286C|YGR286C|transcript|TRANSCRIPT_YGR286C|protein_coding||c.*2953C>A|||||2953|	70_0.0;1410_0.75;2640_1.0;5150_1.0;7530_1.0;10150_1.0	136.0	136.0	0.0	1.0	True	True	5	34.0	6	0.0	0	0.0	0.0	0.0	18	27.0	26	35.0	30.0	T|missense|MODERATE|ERV29|YGR284C|244/310|Protein localized to COPII-coated vesicles	missense	MODERATE	YGR284C		False	False	False	True	False	True	True	True	True	True	True	True	True	True	True	True	True	True	chrVII_1061176_T	70	missense	MODERATE	False
chrVII	1076250	C	5976.369999999999		A	A|upstream_gene_variant|MODIFIER|YGR289C|YGR289C|transcript|TRANSCRIPT_YGR289C|protein_coding||c.-121G>T|||||121|,A|upstream_gene_variant|MODIFIER|YGR292W|YGR292W|transcript|TRANSCRIPT_YGR292W|protein_coding||c.-665C>A|||||665|,A|upstream_gene_variant|MODIFIER|YGR294W|YGR294W|transcript|TRANSCRIPT_YGR294W|protein_coding||c.-4372C>A|||||4372|,A|downstream_gene_variant|MODIFIER|YGR288W|YGR288W|transcript|TRANSCRIPT_YGR288W|protein_coding||c.*4220C>A|||||4220|,A|downstream_gene_variant|MODIFIER|YGR290W|YGR290W|transcript|TRANSCRIPT_YGR290W|protein_coding||c.*9C>A|||||9|,A|downstream_gene_variant|MODIFIER|YGR291C|YGR291C|transcript|TRANSCRIPT_YGR291C|protein_coding||c.*349G>T|||||349|,A|downstream_gene_variant|MODIFIER|YGR293C|YGR293C|transcript|TRANSCRIPT_YGR293C|protein_coding||c.*3951G>T|||||3951|,A|intergenic_region|MODIFIER|YGR290W-YGR291C|YGR290W-YGR291C|intergenic_region|YGR290W-YGR291C|||n.1076250C>A||||||	70_0.0;1410_0.48;2640_0.9444444444444444;5150_1.0;7530_1.0;10150_1.0	175.0	175.0	0.0	1.0	True	True	5	39.0	13	2.0	0	0.0	0.0	0.0	12	34.0	42	52.0	35.0		noncoding	NA			False	False	False	True	False	True	True	True	True	True	True	True	True	True	True	True	True	True	chrVII_1076250_A	71	noncoding	NA	False
chrVIII	1399	G	762.16		T	T|synonymous_variant|LOW|YHL050C|YHL050C|transcript|TRANSCRIPT_YHL050C|protein_coding|2/2|c.1140C>A|p.Gly380Gly|1140/2094|1140/2094|380/697||,T|downstream_gene_variant|MODIFIER|YHL050W-A|YHL050W-A|transcript|TRANSCRIPT_YHL050W-A|protein_coding||c.*106G>T|||||106|,T|downstream_gene_variant|MODIFIER|YHL049C|YHL049C|transcript|TRANSCRIPT_YHL049C|protein_coding||c.*2328C>A|||||2328|,T|downstream_gene_variant|MODIFIER|YHL048C-A|YHL048C-A|transcript|TRANSCRIPT_YHL048C-A|protein_coding||c.*4265C>A|||||4265|	70_0.0;1410_0.21428571428571427;2640_0.29411764705882354;5150_0.35135135135135137;7530_0.0;10150_0.0	34.0	40.0	0.0	0.85	False	True	2	34.0	11	12.0	48	43.0	83.0	0.0	3	5.0	26	0.0	0.0	T|synonymous|LOW|YHL050C|YHL050C|380/697|YHL050C	synonymous	LOW		YHL050C	False	False	False	False	False	False	False	False	False	False	False	False	False	False	False	False	False	False	chrVIII_1399_T	72	missense	MODERATE	True
chrVIII	1419	T	1056.4		C	C|missense_variant|MODERATE|YHL050C|YHL050C|transcript|TRANSCRIPT_YHL050C|protein_coding|2/2|c.1120A>G|p.Ile374Val|1120/2094|1120/2094|374/697||,C|upstream_gene_variant|MODIFIER|YHL048W|YHL048W|transcript|TRANSCRIPT_YHL048W|protein_coding||c.-4983T>C|||||4983|,C|downstream_gene_variant|MODIFIER|YHL050W-A|YHL050W-A|transcript|TRANSCRIPT_YHL050W-A|protein_coding||c.*126T>C|||||126|,C|downstream_gene_variant|MODIFIER|YHL049C|YHL049C|transcript|TRANSCRIPT_YHL049C|protein_coding||c.*2308A>G|||||2308|,C|downstream_gene_variant|MODIFIER|YHL048C-A|YHL048C-A|transcript|TRANSCRIPT_YHL048C-A|protein_coding||c.*4245A>G|||||4245|	70_0.0;1410_0.3125;2640_0.4583333333333333;5150_0.3375;7530_0.0;10150_0.0	43.0	47.0	0.0	0.9148936170212766	True	True	3	37.0	11	13.0	53	43.0	86.0	0.0	5	11.0	27	0.0	0.0	C|missense|MODERATE|YHL050C|YHL050C|374/697|YHL050C	missense	MODERATE	YHL050C		False	False	False	False	False	False	False	False	False	False	False	False	False	False	False	False	False	False	chrVIII_1419_C	72	missense	MODERATE	True
chrVIII	1761	T	960.9299999999997		C	C|missense_variant|MODERATE|YHL050C|YHL050C|transcript|TRANSCRIPT_YHL050C|protein_coding|2/2|c.778A>G|p.Asn260Asp|778/2094|778/2094|260/697||,C|upstream_gene_variant|MODIFIER|YHL048W|YHL048W|transcript|TRANSCRIPT_YHL048W|protein_coding||c.-4641T>C|||||4641|,C|downstream_gene_variant|MODIFIER|YHL050W-A|YHL050W-A|transcript|TRANSCRIPT_YHL050W-A|protein_coding||c.*468T>C|||||468|,C|downstream_gene_variant|MODIFIER|YHL049C|YHL049C|transcript|TRANSCRIPT_YHL049C|protein_coding||c.*1966A>G|||||1966|,C|downstream_gene_variant|MODIFIER|YHL048C-A|YHL048C-A|transcript|TRANSCRIPT_YHL048C-A|protein_coding||c.*3903A>G|||||3903|	70_0.0;1410_0.125;2640_0.5;5150_0.15789473684210525;7530_0.0;10150_0.06896551724137931	19.0	19.0	0.0	1.0	True	True	2	48.0	14	9.0	32	120.0	27.0	0.0	2	9.0	6	0.0	2.0	C|missense|MODERATE|YHL050C|YHL050C|260/697|YHL050C	missense	MODERATE	YHL050C		False	False	False	False	False	False	False	False	False	False	False	False	False	False	False	False	False	False	chrVIII_1761_C	73	missense	MODERATE	True
chrVIII	1771	AGTGGTAGTCGCACTAGTCCTGACGTTGATGCTG	112.53		GGTGGTAGTCGCACTAGTCCTGACGTTGATGCTG	GGTGGTAGTCGCACTAGTCCTGACGTTGATGCTG|synonymous_variant|LOW|YHL050C|YHL050C|transcript|TRANSCRIPT_YHL050C|protein_coding|2/2|c.768T>C|p.Thr256Thr|768/2094|768/2094|256/697||,GGTGGTAGTCGCACTAGTCCTGACGTTGATGCTG|upstream_gene_variant|MODIFIER|YHL048W|YHL048W|transcript|TRANSCRIPT_YHL048W|protein_coding||c.-4631A>G|||||4631|,GGTGGTAGTCGCACTAGTCCTGACGTTGATGCTG|downstream_gene_variant|MODIFIER|YHL050W-A|YHL050W-A|transcript|TRANSCRIPT_YHL050W-A|protein_coding||c.*478A>G|||||478|,GGTGGTAGTCGCACTAGTCCTGACGTTGATGCTG|downstream_gene_variant|MODIFIER|YHL049C|YHL049C|transcript|TRANSCRIPT_YHL049C|protein_coding||c.*1956T>C|||||1956|,GGTGGTAGTCGCACTAGTCCTGACGTTGATGCTG|downstream_gene_variant|MODIFIER|YHL048C-A|YHL048C-A|transcript|TRANSCRIPT_YHL048C-A|protein_coding||c.*3893T>C|||||3893|	70_0.0;1410_0.11764705882352941;2640_0.0;5150_0.10810810810810811;7530_0.0;10150_0.0	6.0	6.0	0.0	1.0	True	False	0	46.0	15	9.0	33	120.0	27.0	0.0	2	0.0	4	0.0	0.0	GGTGGTAGTCGCACTAGTCCTGACGTTGATGCTG|synonymous|LOW|YHL050C|YHL050C|256/697|YHL050C	synonymous	LOW		YHL050C	False	False	False	False	False	False	False	False	False	False	False	False	False	False	False	False	False	False	chrVIII_1771_GGTGGTAGTCGCACTAGTCCTGACGTTGATGCTG	73	missense	MODERATE	True
chrVIII	4672	GCTACT	1896.01		G	G|upstream_gene_variant|MODIFIER|YHL050C|YHL050C|transcript|TRANSCRIPT_YHL050C|protein_coding||c.-1365_-1361delAGTAG|||||1361|,G|upstream_gene_variant|MODIFIER|YHL049C|YHL049C|transcript|TRANSCRIPT_YHL049C|protein_coding||c.-135_-131delAGTAG|||||131|,G|upstream_gene_variant|MODIFIER|YHL048W|YHL048W|transcript|TRANSCRIPT_YHL048W|protein_coding||c.-1729_-1725delCTACT|||||1729|,G|downstream_gene_variant|MODIFIER|YHL050W-A|YHL050W-A|transcript|TRANSCRIPT_YHL050W-A|protein_coding||c.*3380_*3384delCTACT|||||3380|,G|downstream_gene_variant|MODIFIER|YHL048C-A|YHL048C-A|transcript|TRANSCRIPT_YHL048C-A|protein_coding||c.*987_*991delAGTAG|||||991|,G|downstream_gene_variant|MODIFIER|YHL047C|YHL047C|transcript|TRANSCRIPT_YHL047C|protein_coding||c.*3675_*3679delAGTAG|||||3679|,G|intergenic_region|MODIFIER|YHL049C-YHL048C-A|YHL049C-YHL048C-A|intergenic_region|YHL049C-YHL048C-A|||n.4673_4677delCTACT||||||	70_0.0;1410_0.4166666666666667;2640_0.25;5150_0.0;7530_0.21951219512195122;10150_0.20689655172413793	22.0	56.0	0.0	0.3928571428571429	False	True	3	17.0	7	6.0	12	32.0	23.0	0.0	5	2.0	0	9.0	6.0		noncoding	NA			False	False	False	False	False	False	False	False	False	False	False	False	False	False	True	False	False	True	chrVIII_4672_G	74	noncoding		True
chrVIII	4690	A	861.82		T	T|upstream_gene_variant|MODIFIER|YHL050C|YHL050C|transcript|TRANSCRIPT_YHL050C|protein_coding||c.-1378T>A|||||1378|,T|upstream_gene_variant|MODIFIER|YHL049C|YHL049C|transcript|TRANSCRIPT_YHL049C|protein_coding||c.-148T>A|||||148|,T|upstream_gene_variant|MODIFIER|YHL048W|YHL048W|transcript|TRANSCRIPT_YHL048W|protein_coding||c.-1712A>T|||||1712|,T|downstream_gene_variant|MODIFIER|YHL050W-A|YHL050W-A|transcript|TRANSCRIPT_YHL050W-A|protein_coding||c.*3397A>T|||||3397|,T|downstream_gene_variant|MODIFIER|YHL048C-A|YHL048C-A|transcript|TRANSCRIPT_YHL048C-A|protein_coding||c.*974T>A|||||974|,T|downstream_gene_variant|MODIFIER|YHL047C|YHL047C|transcript|TRANSCRIPT_YHL047C|protein_coding||c.*3662T>A|||||3662|,T|intergenic_region|MODIFIER|YHL049C-YHL048C-A|YHL049C-YHL048C-A|intergenic_region|YHL049C-YHL048C-A|||n.4690A>T||||||	70_0.0;1410_0.46153846153846156;2640_0.2727272727272727;5150_0.0;7530_0.26666666666666666;10150_0.21875	32.0	32.0	0.0	1.0	True	True	3	22.0	7	8.0	15	44.0	25.0	0.0	6	3.0	0	16.0	7.0		noncoding	NA			False	False	False	False	False	False	False	False	False	False	False	False	False	False	True	False	False	True	chrVIII_4690_T	74	noncoding		True
chrVIII	6253	T	42.71		G	G|upstream_gene_variant|MODIFIER|YHL050C|YHL050C|transcript|TRANSCRIPT_YHL050C|protein_coding||c.-2941A>C|||||2941|,G|upstream_gene_variant|MODIFIER|YHL049C|YHL049C|transcript|TRANSCRIPT_YHL049C|protein_coding||c.-1711A>C|||||1711|,G|upstream_gene_variant|MODIFIER|YHL048C-A|YHL048C-A|transcript|TRANSCRIPT_YHL048C-A|protein_coding||c.-455A>C|||||455|,G|upstream_gene_variant|MODIFIER|YHL048W|YHL048W|transcript|TRANSCRIPT_YHL048W|protein_coding||c.-149T>G|||||149|,G|upstream_gene_variant|MODIFIER|YHL046W-A|YHL046W-A|transcript|TRANSCRIPT_YHL046W-A|protein_coding||c.-3729T>G|||||3729|,G|downstream_gene_variant|MODIFIER|YHL050W-A|YHL050W-A|transcript|TRANSCRIPT_YHL050W-A|protein_coding||c.*4960T>G|||||4960|,G|downstream_gene_variant|MODIFIER|YHL047C|YHL047C|transcript|TRANSCRIPT_YHL047C|protein_coding||c.*2099A>C|||||2099|,G|intergenic_region|MODIFIER|YHL048C-A-YHL048W|YHL048C-A-YHL048W|intergenic_region|YHL048C-A-YHL048W|||n.6253T>G||||||	70_0.0;1410_0.0;2640_0.0;5150_0.0;7530_0.12;10150_0.11538461538461539	6.0	6.0	0.0	1.0	True	False	0	26.0	9	25.0	18	22.0	23.0	0.0	0	0.0	0	3.0	3.0		noncoding	NA			False	False	False	False	False	False	False	False	False	False	False	False	False	False	True	False	False	True	chrVIII_6253_G	75	noncoding	NA	False
chrVIII	196102	G	960.2		T	T|upstream_gene_variant|MODIFIER|YHR043C|YHR043C|transcript|TRANSCRIPT_YHR043C|protein_coding||c.-1912C>A|||||1912|,T|upstream_gene_variant|MODIFIER|YHR044C|YHR044C|transcript|TRANSCRIPT_YHR044C|protein_coding||c.-649C>A|||||649|,T|upstream_gene_variant|MODIFIER|YHR045W|YHR045W|transcript|TRANSCRIPT_YHR045W|protein_coding||c.-94G>T|||||94|,T|downstream_gene_variant|MODIFIER|YHR042W|YHR042W|transcript|TRANSCRIPT_YHR042W|protein_coding||c.*2839G>T|||||2839|,T|downstream_gene_variant|MODIFIER|YHR046C|YHR046C|transcript|TRANSCRIPT_YHR046C|protein_coding||c.*1941C>A|||||1941|,T|downstream_gene_variant|MODIFIER|YHR047C|YHR047C|transcript|TRANSCRIPT_YHR047C|protein_coding||c.*3283C>A|||||3283|,T|intergenic_region|MODIFIER|YHR044C-YHR045W|YHR044C-YHR045W|intergenic_region|YHR044C-YHR045W|||n.196102G>T||||||	70_0.0;1410_0.0;2640_0.0;5150_0.0;7530_0.4888888888888889;10150_0.6086956521739131	36.0	36.0	0.0	1.0	True	True	2	34.0	20	31.0	25	23.0	9.0	0.0	0	0.0	0	22.0	14.0	T|noncoding|MODIFIER|YHR045W|YHR045W||YHR045W	noncoding	MODIFIER			False	False	False	False	False	False	False	False	False	False	False	False	True	False	True	True	False	True	chrVIII_196102_T	76	noncoding	MODIFIER	False
chrVIII	254672	AT	707.05		A	A|frameshift_variant|HIGH|YHR077C|YHR077C|transcript|TRANSCRIPT_YHR077C|protein_coding|2/2|c.1616delA|p.Asn539fs|1616/3270|1616/3270|539/1089||,A|upstream_gene_variant|MODIFIER|YHR075C|YHR075C|transcript|TRANSCRIPT_YHR075C|protein_coding||c.-4387delA|||||4387|,A|upstream_gene_variant|MODIFIER|YHR078W|YHR078W|transcript|TRANSCRIPT_YHR078W|protein_coding||c.-2332delT|||||2332|,A|downstream_gene_variant|MODIFIER|YHR076W|YHR076W|transcript|TRANSCRIPT_YHR076W|protein_coding||c.*1803delT|||||1803|,A|downstream_gene_variant|MODIFIER|YHR079C|YHR079C|transcript|TRANSCRIPT_YHR079C|protein_coding||c.*4216delA|||||4216|	70_0.0;1410_0.0;2640_0.0;5150_0.5454545454545454;7530_0.3157894736842105;10150_0.5	31.0	31.0	0.0	1.0	True	True	3	40.0	32	28.0	10	13.0	13.0	0.0	0	0.0	12	6.0	13.0	A|indel|HIGH|NMD2|YHR077C|539/1089|Protein involved in the nonsense-mediated mRNA decay (NMD) pathway	indel	HIGH	YHR077C		False	False	False	False	False	False	False	False	False	False	False	True	False	False	True	True	False	True	chrVIII_254672_A	77	indel	HIGH	False
chrVIII	275366	C	3086.7700000000004		A	A|missense_variant|MODERATE|YHR084W|YHR084W|transcript|TRANSCRIPT_YHR084W|protein_coding|1/1|c.548C>A|p.Thr183Lys|548/2067|548/2067|183/688||,A|upstream_gene_variant|MODIFIER|YHR082C|YHR082C|transcript|TRANSCRIPT_YHR082C|protein_coding||c.-3173G>T|||||3173|,A|upstream_gene_variant|MODIFIER|YHR085W|YHR085W|transcript|TRANSCRIPT_YHR085W|protein_coding||c.-2043C>A|||||2043|,A|upstream_gene_variant|MODIFIER|YHR086W|YHR086W|transcript|TRANSCRIPT_YHR086W|protein_coding||c.-3432C>A|||||3432|,A|downstream_gene_variant|MODIFIER|YHR083W|YHR083W|transcript|TRANSCRIPT_YHR083W|protein_coding||c.*1105C>A|||||1105|	70_0.0;1410_0.0;2640_0.0;5150_0.0;7530_0.65625;10150_0.55	32.0	93.0	0.0	0.3440860215053764	False	True	2	47.0	22	29.0	17	11.0	9.0	0.0	0	0.0	0	21.0	11.0	A|missense|MODERATE|STE12|YHR084W|183/688|Transcription factor that is activated by a MAPK signaling cascade	missense	MODERATE	YHR084W		False	False	False	False	False	False	False	False	False	False	False	False	True	False	True	True	False	True	chrVIII_275366_A	78	missense	MODERATE	False
chrVIII	296303	A	3726.59		C	C|missense_variant|MODERATE|YHR096C|YHR096C|transcript|TRANSCRIPT_YHR096C|protein_coding|1/1|c.790T>G|p.Phe264Val|790/1779|790/1779|264/592||,C|upstream_gene_variant|MODIFIER|YHR094C|YHR094C|transcript|TRANSCRIPT_YHR094C|protein_coding||c.-3033T>G|||||3033|,C|downstream_gene_variant|MODIFIER|YHR095W|YHR095W|transcript|TRANSCRIPT_YHR095W|protein_coding||c.*2221A>C|||||2221|,C|downstream_gene_variant|MODIFIER|YHR097C|YHR097C|transcript|TRANSCRIPT_YHR097C|protein_coding||c.*1727T>G|||||1727|,C|downstream_gene_variant|MODIFIER|YHR098C|YHR098C|transcript|TRANSCRIPT_YHR098C|protein_coding||c.*3487T>G|||||3487|	70_0.0;1410_0.0;2640_0.5185185185185185;5150_1.0;7530_1.0;10150_1.0	112.0	112.0	0.0	1.0	True	True	4	28.0	24	13.0	0	0.0	0.0	0.0	0	14.0	21	51.0	26.0	C|missense|MODERATE|HXT5|YHR096C|264/592|Hexose transporter with moderate affinity for glucose	missense	MODERATE	YHR096C		False	False	False	False	False	False	True	False	True	True	True	True	True	True	True	True	True	True	chrVIII_296303_C	79	missense	MODERATE	False
chrVIII	468640	A	2916.98		C	C|upstream_gene_variant|MODIFIER|YHR180C-B|YHR180C-B|transcript|TRANSCRIPT_YHR180C-B|protein_coding||c.-932T>G|||||932|,C|upstream_gene_variant|MODIFIER|YHR182W|YHR182W|transcript|TRANSCRIPT_YHR182W|protein_coding||c.-225A>C|||||225|,C|upstream_gene_variant|MODIFIER|YHR183W|YHR183W|transcript|TRANSCRIPT_YHR183W|protein_coding||c.-2966A>C|||||2966|,C|upstream_gene_variant|MODIFIER|YHR184W|YHR184W|transcript|TRANSCRIPT_YHR184W|protein_coding||c.-4750A>C|||||4750|,C|downstream_gene_variant|MODIFIER|YHR179W|YHR179W|transcript|TRANSCRIPT_YHR179W|protein_coding||c.*4290A>C|||||4290|,C|downstream_gene_variant|MODIFIER|YHR180W|YHR180W|transcript|TRANSCRIPT_YHR180W|protein_coding||c.*2325A>C|||||2325|,C|downstream_gene_variant|MODIFIER|YHR180W-A|YHR180W-A|transcript|TRANSCRIPT_YHR180W-A|protein_coding||c.*880A>C|||||880|,C|downstream_gene_variant|MODIFIER|YHR181W|YHR181W|transcript|TRANSCRIPT_YHR181W|protein_coding||c.*80A>C|||||80|,C|downstream_gene_variant|MODIFIER|YHR182C-A|YHR182C-A|transcript|TRANSCRIPT_YHR182C-A|protein_coding||c.*2945T>G|||||2945|,C|intergenic_region|MODIFIER|YHR181W-YHR182W|YHR181W-YHR182W|intergenic_region|YHR181W-YHR182W|||n.468640A>C||||||	70_0.0;1410_0.0;2640_0.0;5150_1.0;7530_0.967741935483871;10150_1.0	82.0	82.0	0.0	1.0	True	True	3	49.0	25	29.0	0	1.0	0.0	0.0	0	0.0	20	30.0	32.0		noncoding	NA			False	False	False	False	False	False	False	False	False	True	True	True	True	True	True	True	True	True	chrVIII_468640_C	80	noncoding	NA	False
chrVIII	528497	G	76.61		A	A|synonymous_variant|LOW|YHR211W|YHR211W|transcript|TRANSCRIPT_YHR211W|protein_coding|1/1|c.2460G>A|p.Thr820Thr|2460/3228|2460/3228|820/1075||	70_0.0;1410_0.0;2640_0.1724137931034483;5150_0.0;7530_0.0;10150_0.0	5.0	5.0	0.0	1.0	True	False	1	46.0	19	24.0	16	45.0	21.0	0.0	0	5.0	0	0.0	0.0	A|synonymous|LOW|FLO5|YHR211W|820/1075|Lectin-like cell wall protein (flocculin) involved in flocculation	synonymous	LOW		YHR211W	False	False	False	False	False	False	False	False	False	False	False	False	False	False	False	False	False	False	chrVIII_528497_A	81	synonymous	LOW	False
chrVIII	528523	C	146.6		T	T|missense_variant|MODERATE|YHR211W|YHR211W|transcript|TRANSCRIPT_YHR211W|protein_coding|1/1|c.2486C>T|p.Thr829Ile|2486/3228|2486/3228|829/1075||	70_0.0;1410_0.0;2640_0.20689655172413793;5150_0.0;7530_0.0;10150_0.0	6.0	6.0	0.0	1.0	True	False	1	50.0	20	23.0	15	45.0	20.0	0.0	0	6.0	0	0.0	0.0	T|missense|MODERATE|FLO5|YHR211W|829/1075|Lectin-like cell wall protein (flocculin) involved in flocculation	missense	MODERATE	YHR211W		False	False	False	False	False	False	False	False	False	False	False	False	False	False	False	False	False	False	chrVIII_528523_T	82	indel	HIGH	False
chrVIII	528535	C	138.54		CTA	CTA|frameshift_variant|HIGH|YHR211W|YHR211W|transcript|TRANSCRIPT_YHR211W|protein_coding|1/1|c.2498_2499insTA|p.Lys834fs|2499/3228|2499/3228|833/1075||	70_0.0;1410_0.0;2640_0.15625;5150_0.0;7530_0.0;10150_0.0	5.0	5.0	0.0	1.0	True	False	1	50.0	22	27.0	22	45.0	20.0	0.0	0	5.0	0	0.0	0.0	CTA|indel|HIGH|FLO5|YHR211W|833/1075|Lectin-like cell wall protein (flocculin) involved in flocculation	indel	HIGH	YHR211W		False	False	False	False	False	False	False	False	False	False	False	False	False	False	False	False	False	False	chrVIII_528535_CTA	82	indel	HIGH	False
chrVIII	528536	CAAGG	166.68		C	C|frameshift_variant|HIGH|YHR211W|YHR211W|transcript|TRANSCRIPT_YHR211W|protein_coding|1/1|c.2500_2503delAAGG|p.Lys834fs|2500/3228|2500/3228|834/1075||	70_0.0;1410_0.0;2640_0.1388888888888889;5150_0.0;7530_0.0;10150_0.0	5.0	5.0	0.0	1.0	True	False	1	50.0	21	31.0	22	45.0	20.0	0.0	0	5.0	0	0.0	0.0	C|indel|HIGH|FLO5|YHR211W|834/1075|Lectin-like cell wall protein (flocculin) involved in flocculation	indel	HIGH	YHR211W		False	False	False	False	False	False	False	False	False	False	False	False	False	False	False	False	False	False	chrVIII_528536_C	82	indel	HIGH	False
chrVIII	528543	ACAACAGAGCAAACCAAGGG	112.71		A	A|frameshift_variant|HIGH|YHR211W|YHR211W|transcript|TRANSCRIPT_YHR211W|protein_coding|1/1|c.2507_2525delCAACAGAGCAAACCAAGGG|p.Thr836fs|2507/3228|2507/3228|836/1075||	70_0.0;1410_0.0;2640_0.14634146341463414;5150_0.0;7530_0.0;10150_0.0	6.0	6.0	0.0	1.0	True	False	1	50.0	22	35.0	26	45.0	24.0	0.0	0	6.0	0	0.0	0.0	A|indel|HIGH|FLO5|YHR211W|836/1075|Lectin-like cell wall protein (flocculin) involved in flocculation	indel	HIGH	YHR211W		False	False	False	False	False	False	False	False	False	False	False	False	False	False	False	False	False	False	chrVIII_528543_A	82	indel	HIGH	False
chrVIII	533213	A	34.58		C	C|downstream_gene_variant|MODIFIER|YHR211W|YHR211W|transcript|TRANSCRIPT_YHR211W|protein_coding||c.*3948A>C|||||3948|,C|intergenic_region|MODIFIER|YHR211W-YHR212C|YHR211W-YHR212C|intergenic_region|YHR211W-YHR212C|||n.533213A>C||||||	70_0.0;1410_0.0;2640_0.0;5150_0.0;7530_0.1111111111111111;10150_0.0	5.0	5.0	0.0	1.0	True	False	1	45.0	23	34.0	35	40.0	38.0	0.0	0	0.0	0	5.0	0.0		noncoding	NA			False	False	False	False	False	False	False	False	False	False	False	False	False	False	False	False	False	False	chrVIII_533213_C	83	noncoding	NA	False
chrVIII	557541	GT	631.16		G	G|frameshift_variant|HIGH|YHR217C|YHR217C|transcript|TRANSCRIPT_YHR217C|protein_coding|1/1|c.147delA|p.His50fs|147/462|147/462|49/153||,G|upstream_gene_variant|MODIFIER|YHR218W|YHR218W|transcript|TRANSCRIPT_YHR218W|protein_coding||c.-1118delT|||||1118|,G|upstream_gene_variant|MODIFIER|YHR218W-A|YHR218W-A|transcript|TRANSCRIPT_YHR218W-A|protein_coding||c.-3036delT|||||3036|,G|upstream_gene_variant|MODIFIER|YHR219W|YHR219W|transcript|TRANSCRIPT_YHR219W|protein_coding||c.-3277delT|||||3277|,G|downstream_gene_variant|MODIFIER|YHR215W|YHR215W|transcript|TRANSCRIPT_YHR215W|protein_coding||c.*3394delT|||||3394|,G|downstream_gene_variant|MODIFIER|YHR216W|YHR216W|transcript|TRANSCRIPT_YHR216W|protein_coding||c.*929delT|||||929|,G|downstream_gene_variant|MODIFIER|YHR219C-A|YHR219C-A|transcript|TRANSCRIPT_YHR219C-A|protein_coding||c.*4303delA|||||4303|	70_0.0;1410_0.0;2640_0.0;5150_0.0;7530_0.0;10150_1.0	15.0	15.0	0.0	1.0	True	False	1	100.0	7	172.0	11	53.0	0.0	0.0	0	0.0	0	0.0	15.0	G|indel|HIGH|YHR217C|YHR217C|49/153|YHR217C	indel	HIGH	YHR217C		False	False	False	False	False	False	False	False	False	False	False	False	False	False	False	True	True	True	chrVIII_557541_G	84	indel	HIGH	True
chrVIII	557543	GGGTGTGGGTGTGGTGTGGGTGTGGGTGTGTGTGGGTGTGTGTGTGTGGGTGTGTGTGGGTGTGGGTGTGGGTGTGGGTGTGGTGTGT	661.28		G	G|disruptive_inframe_deletion|MODERATE|YHR217C|YHR217C|transcript|TRANSCRIPT_YHR217C|protein_coding|1/1|c.59_145delACACACCACACCCACACCCACACCCACACCCACACACACCCACACACACACACCCACACACACCCACACCCACACCACACCCACACC|p.His20_His48del|145/462|59/462|20/153||,G|upstream_gene_variant|MODIFIER|YHR218W|YHR218W|transcript|TRANSCRIPT_YHR218W|protein_coding||c.-1116_-1030delGGTGTGGGTGTGGTGTGGGTGTGGGTGTGTGTGGGTGTGTGTGTGTGGGTGTGTGTGGGTGTGGGTGTGGGTGTGGGTGTGGTGTGT|||||1116|,G|upstream_gene_variant|MODIFIER|YHR218W-A|YHR218W-A|transcript|TRANSCRIPT_YHR218W-A|protein_coding||c.-3034_-2948delGGTGTGGGTGTGGTGTGGGTGTGGGTGTGTGTGGGTGTGTGTGTGTGGGTGTGTGTGGGTGTGGGTGTGGGTGTGGGTGTGGTGTGT|||||3034|,G|upstream_gene_variant|MODIFIER|YHR219W|YHR219W|transcript|TRANSCRIPT_YHR219W|protein_coding||c.-3275_-3189delGGTGTGGGTGTGGTGTGGGTGTGGGTGTGTGTGGGTGTGTGTGTGTGGGTGTGTGTGGGTGTGGGTGTGGGTGTGGGTGTGGTGTGT|||||3275|,G|downstream_gene_variant|MODIFIER|YHR215W|YHR215W|transcript|TRANSCRIPT_YHR215W|protein_coding||c.*3396_*3482delGGTGTGGGTGTGGTGTGGGTGTGGGTGTGTGTGGGTGTGTGTGTGTGGGTGTGTGTGGGTGTGGGTGTGGGTGTGGGTGTGGTGTGT|||||3396|,G|downstream_gene_variant|MODIFIER|YHR216W|YHR216W|transcript|TRANSCRIPT_YHR216W|protein_coding||c.*931_*1017delGGTGTGGGTGTGGTGTGGGTGTGGGTGTGTGTGGGTGTGTGTGTGTGGGTGTGTGTGGGTGTGGGTGTGGGTGTGGGTGTGGTGTGT|||||931|,G|downstream_gene_variant|MODIFIER|YHR219C-A|YHR219C-A|transcript|TRANSCRIPT_YHR219C-A|protein_coding||c.*4215_*4301delACACACCACACCCACACCCACACCCACACCCACACACACCCACACACACACACCCACACACACCCACACCCACACCACACCCACACC|||||4301|	70_0.0;1410_0.0;2640_0.0;5150_0.0;7530_0.0;10150_0.7894736842105263	15.0	15.0	0.0	1.0	True	False	1	100.0	7	172.0	11	53.0	4.0	0.0	0	0.0	0	0.0	15.0	G|indel|MODERATE|YHR217C|YHR217C|20/153|YHR217C	indel	MODERATE	YHR217C		False	False	False	False	False	False	False	False	False	False	False	False	False	False	False	True	False	True	chrVIII_557543_G	84	indel	HIGH	True
chrVIII	561601	G	445.81000000000006		C	C|missense_variant|MODERATE|YHR219W|YHR219W|transcript|TRANSCRIPT_YHR219W|protein_coding|1/1|c.783G>C|p.Leu261Phe|783/1875|783/1875|261/624||,C|upstream_gene_variant|MODIFIER|YHR217C|YHR217C|transcript|TRANSCRIPT_YHR217C|protein_coding||c.-3913C>G|||||3913|,C|downstream_gene_variant|MODIFIER|YHR216W|YHR216W|transcript|TRANSCRIPT_YHR216W|protein_coding||c.*4988G>C|||||4988|,C|downstream_gene_variant|MODIFIER|YHR218W|YHR218W|transcript|TRANSCRIPT_YHR218W|protein_coding||c.*1031G>C|||||1031|,C|downstream_gene_variant|MODIFIER|YHR218W-A|YHR218W-A|transcript|TRANSCRIPT_YHR218W-A|protein_coding||c.*706G>C|||||706|,C|downstream_gene_variant|MODIFIER|YHR219C-A|YHR219C-A|transcript|TRANSCRIPT_YHR219C-A|protein_coding||c.*244C>G|||||244|	70_0.0;7530_0.8333333333333334;10150_0.9	14.0	14.0	0.0	1.0	True	True	2	7.0	0	2.0	0	1.0	1.0	0.0	0	0.0	0	5.0	9.0	C|missense|MODERATE|YHR219W|YHR219W|261/624|YHR219W	missense	MODERATE	YHR219W		False	False	False	False	False	False	False	False	False	False	False	False	True	False	True	True	True	True	chrVIII_561601_C	85	missense	MODERATE	True
chrX	249177	C	996.4		A	A|missense_variant|MODERATE|YJL095W|YJL095W|transcript|TRANSCRIPT_YJL095W|protein_coding|1/1|c.1924C>A|p.Gln642Lys|1924/4437|1924/4437|642/1478||,A|downstream_gene_variant|MODIFIER|YJL098W|YJL098W|transcript|TRANSCRIPT_YJL098W|protein_coding||c.*3920C>A|||||3920|,A|downstream_gene_variant|MODIFIER|YJL097W|YJL097W|transcript|TRANSCRIPT_YJL097W|protein_coding||c.*2934C>A|||||2934|,A|downstream_gene_variant|MODIFIER|YJL096W|YJL096W|transcript|TRANSCRIPT_YJL096W|protein_coding||c.*2203C>A|||||2203|,A|downstream_gene_variant|MODIFIER|YJL094C|YJL094C|transcript|TRANSCRIPT_YJL094C|protein_coding||c.*2643G>T|||||2643|	70_0.0;1410_0.0;2640_0.0;5150_0.0;7530_0.5833333333333334;10150_0.375	27.0	29.0	0.0	0.9310344827586208	True	True	2	37.0	22	24.0	12	15.0	10.0	0.0	0	0.0	0	21.0	6.0	A|missense|MODERATE|BCK1|YJL095W|642/1478|MAPKKK acting in the protein kinase C signaling pathway	missense	MODERATE	YJL095W		False	False	False	False	False	False	False	False	False	False	False	False	False	False	True	False	False	True	chrX_249177_A	86	missense	MODERATE	False
chrX	249178	A	996.3300000000003		T	T|missense_variant|MODERATE|YJL095W|YJL095W|transcript|TRANSCRIPT_YJL095W|protein_coding|1/1|c.1925A>T|p.Gln642Leu|1925/4437|1925/4437|642/1478||,T|downstream_gene_variant|MODIFIER|YJL098W|YJL098W|transcript|TRANSCRIPT_YJL098W|protein_coding||c.*3921A>T|||||3921|,T|downstream_gene_variant|MODIFIER|YJL097W|YJL097W|transcript|TRANSCRIPT_YJL097W|protein_coding||c.*2935A>T|||||2935|,T|downstream_gene_variant|MODIFIER|YJL096W|YJL096W|transcript|TRANSCRIPT_YJL096W|protein_coding||c.*2204A>T|||||2204|,T|downstream_gene_variant|MODIFIER|YJL094C|YJL094C|transcript|TRANSCRIPT_YJL094C|protein_coding||c.*2642T>A|||||2642|	70_0.0;1410_0.0;2640_0.0;5150_0.0;7530_0.5675675675675675;10150_0.375	27.0	27.0	0.0	1.0	True	True	2	38.0	22	24.0	12	16.0	10.0	0.0	0	0.0	0	21.0	6.0	T|missense|MODERATE|BCK1|YJL095W|642/1478|MAPKKK acting in the protein kinase C signaling pathway	missense	MODERATE	YJL095W		False	False	False	False	False	False	False	False	False	False	False	False	False	False	True	False	False	True	chrX_249178_T	86	missense	MODERATE	False
chrX	444611	G	2196.3		T	T|upstream_gene_variant|MODIFIER|YJR003C|YJR003C|transcript|TRANSCRIPT_YJR003C|protein_coding||c.-2355C>A|||||2355|,T|upstream_gene_variant|MODIFIER|YJR004C|YJR004C|transcript|TRANSCRIPT_YJR004C|protein_coding||c.-47C>A|||||47|,T|upstream_gene_variant|MODIFIER|YJR005W|YJR005W|transcript|TRANSCRIPT_YJR005W|protein_coding||c.-1015G>T|||||1015|,T|upstream_gene_variant|MODIFIER|YJR006W|YJR006W|transcript|TRANSCRIPT_YJR006W|protein_coding||c.-4294G>T|||||4294|,T|downstream_gene_variant|MODIFIER|YJR002W|YJR002W|transcript|TRANSCRIPT_YJR002W|protein_coding||c.*4262G>T|||||4262|,T|downstream_gene_variant|MODIFIER|YJR005C-A|YJR005C-A|transcript|TRANSCRIPT_YJR005C-A|protein_coding||c.*3569C>A|||||3569|,T|intergenic_region|MODIFIER|YJR004C-YJR005W|YJR004C-YJR005W|intergenic_region|YJR004C-YJR005W|||n.444611G>T||||||	70_0.0;1410_0.0;2640_0.525;5150_0.35714285714285715;7530_0.4222222222222222;10150_0.6285714285714286	72.0	72.0	0.0	1.0	True	True	4	43.0	35	19.0	18	26.0	13.0	0.0	0	21.0	10	19.0	22.0	T|noncoding|MODIFIER|SAG1|YJR004C||Alpha-agglutinin of alpha-cells	noncoding	MODIFIER			False	False	False	False	False	False	False	False	True	False	False	True	True	False	True	True	False	True	chrX_444611_T	87	noncoding	MODIFIER	False
chrX	450090	C	886.21		A	A|missense_variant|MODERATE|YJR006W|YJR006W|transcript|TRANSCRIPT_YJR006W|protein_coding|1/1|c.1186C>A|p.Leu396Met|1186/1464|1186/1464|396/487||,A|upstream_gene_variant|MODIFIER|YJR005C-A|YJR005C-A|transcript|TRANSCRIPT_YJR005C-A|protein_coding||c.-1629G>T|||||1629|,A|upstream_gene_variant|MODIFIER|YJR007W|YJR007W|transcript|TRANSCRIPT_YJR007W|protein_coding||c.-633C>A|||||633|,A|upstream_gene_variant|MODIFIER|YJR008W|YJR008W|transcript|TRANSCRIPT_YJR008W|protein_coding||c.-2043C>A|||||2043|,A|downstream_gene_variant|MODIFIER|YJR005W|YJR005W|transcript|TRANSCRIPT_YJR005W|protein_coding||c.*2362C>A|||||2362|,A|downstream_gene_variant|MODIFIER|YJR009C|YJR009C|transcript|TRANSCRIPT_YJR009C|protein_coding||c.*3296G>T|||||3296|	70_0.0;1410_0.0;2640_0.0;5150_0.0;7530_0.5102040816326531;10150_0.3333333333333333	34.0	34.0	0.0	1.0	True	True	2	44.0	28	16.0	31	24.0	18.0	0.0	0	0.0	0	25.0	9.0	A|missense|MODERATE|POL31|YJR006W|396/487|Subunit of DNA polymerase delta (polymerase III)	missense	MODERATE	YJR006W		False	False	False	False	False	False	False	False	False	False	False	False	False	False	True	False	False	True	chrX_450090_A	88	missense	MODERATE	False
chrX	542711	C	2041.29		A	A|upstream_gene_variant|MODIFIER|YJR056C|YJR056C|transcript|TRANSCRIPT_YJR056C|protein_coding||c.-507G>T|||||507|,A|upstream_gene_variant|MODIFIER|YJR057W|YJR057W|transcript|TRANSCRIPT_YJR057W|protein_coding||c.-1053C>A|||||1053|,A|upstream_gene_variant|MODIFIER|YJR059W|YJR059W|transcript|TRANSCRIPT_YJR059W|protein_coding||c.-2778C>A|||||2778|,A|downstream_gene_variant|MODIFIER|YJR055W|YJR055W|transcript|TRANSCRIPT_YJR055W|protein_coding||c.*3743C>A|||||3743|,A|downstream_gene_variant|MODIFIER|YJR058C|YJR058C|transcript|TRANSCRIPT_YJR058C|protein_coding||c.*1723G>T|||||1723|,A|intergenic_region|MODIFIER|YJR056C-YJR057W|YJR056C-YJR057W|intergenic_region|YJR056C-YJR057W|||n.542711C>A||||||	70_0.0;1410_0.0;2640_0.4444444444444444;5150_0.5277777777777778;7530_0.44680851063829785;10150_0.5757575757575758	71.0	71.0	0.0	1.0	True	True	4	53.0	21	15.0	17	26.0	14.0	0.0	0	12.0	19	21.0	19.0		noncoding	NA			False	False	False	False	False	False	True	False	True	True	False	True	True	False	True	True	False	True	chrX_542711_A	89	noncoding	NA	False
chrX	617578	C	207.59		A	A|upstream_gene_variant|MODIFIER|YJR098C|YJR098C|transcript|TRANSCRIPT_YJR098C|protein_coding||c.-2721G>T|||||2721|,A|upstream_gene_variant|MODIFIER|YJR100C|YJR100C|transcript|TRANSCRIPT_YJR100C|protein_coding||c.-543G>T|||||543|,A|upstream_gene_variant|MODIFIER|YJR101W|YJR101W|transcript|TRANSCRIPT_YJR101W|protein_coding||c.-357C>A|||||357|,A|upstream_gene_variant|MODIFIER|YJR103W|YJR103W|transcript|TRANSCRIPT_YJR103W|protein_coding||c.-2877C>A|||||2877|,A|downstream_gene_variant|MODIFIER|YJR097W|YJR097W|transcript|TRANSCRIPT_YJR097W|protein_coding||c.*4946C>A|||||4946|,A|downstream_gene_variant|MODIFIER|YJR099W|YJR099W|transcript|TRANSCRIPT_YJR099W|protein_coding||c.*1591C>A|||||1591|,A|downstream_gene_variant|MODIFIER|YJR102C|YJR102C|transcript|TRANSCRIPT_YJR102C|protein_coding||c.*1280G>T|||||1280|,A|downstream_gene_variant|MODIFIER|YJR104C|YJR104C|transcript|TRANSCRIPT_YJR104C|protein_coding||c.*4673G>T|||||4673|,A|intergenic_region|MODIFIER|YJR100C-YJR101W|YJR100C-YJR101W|intergenic_region|YJR100C-YJR101W|||n.617578C>A||||||	70_0.0;1410_0.0;2640_0.0;5150_0.0;7530_0.0;10150_0.2903225806451613	9.0	9.0	0.0	1.0	True	False	1	42.0	29	44.0	21	40.0	22.0	0.0	0	0.0	0	0.0	9.0		noncoding	NA			False	False	False	False	False	False	False	False	False	False	False	False	False	False	False	False	False	True	chrX_617578_A	90	noncoding	NA	False
chrX	651111	T	1784.46		C	C|upstream_gene_variant|MODIFIER|YJR119C|YJR119C|transcript|TRANSCRIPT_YJR119C|protein_coding||c.-4919A>G|||||4919|,C|upstream_gene_variant|MODIFIER|YJR123W|YJR123W|transcript|TRANSCRIPT_YJR123W|protein_coding||c.-492T>C|||||492|,C|downstream_gene_variant|MODIFIER|YJR120W|YJR120W|transcript|TRANSCRIPT_YJR120W|protein_coding||c.*3933T>C|||||3933|,C|downstream_gene_variant|MODIFIER|YJR121W|YJR121W|transcript|TRANSCRIPT_YJR121W|protein_coding||c.*2267T>C|||||2267|,C|downstream_gene_variant|MODIFIER|YJR122W|YJR122W|transcript|TRANSCRIPT_YJR122W|protein_coding||c.*140T>C|||||140|,C|downstream_gene_variant|MODIFIER|YJR124C|YJR124C|transcript|TRANSCRIPT_YJR124C|protein_coding||c.*1483A>G|||||1483|,C|downstream_gene_variant|MODIFIER|YJR125C|YJR125C|transcript|TRANSCRIPT_YJR125C|protein_coding||c.*3328A>G|||||3328|,C|downstream_gene_variant|MODIFIER|YJR126C|YJR126C|transcript|TRANSCRIPT_YJR126C|protein_coding||c.*4845A>G|||||4845|,C|intergenic_region|MODIFIER|YJR122W-YJR123W|YJR122W-YJR123W|intergenic_region|YJR122W-YJR123W|||n.651111T>C||||||	70_0.0;1410_0.0;2640_0.4482758620689655;5150_0.5384615384615384;7530_0.6666666666666666;10150_0.41935483870967744	60.0	60.0	0.0	1.0	True	True	4	38.0	26	16.0	12	10.0	18.0	0.0	0	13.0	14	20.0	13.0		noncoding	NA			False	False	False	False	False	False	True	False	True	True	False	True	True	False	True	True	False	True	chrX_651111_C	91	noncoding	NA	False
chrX	661995	G	927.67		T	T|missense_variant|MODERATE|YJR127C|YJR127C|transcript|TRANSCRIPT_YJR127C|protein_coding|1/1|c.767C>A|p.Pro256Gln|767/4143|767/4143|256/1380||,T|upstream_gene_variant|MODIFIER|YJR126C|YJR126C|transcript|TRANSCRIPT_YJR126C|protein_coding||c.-3604C>A|||||3604|,T|upstream_gene_variant|MODIFIER|YJR128W|YJR128W|transcript|TRANSCRIPT_YJR128W|protein_coding||c.-628G>T|||||628|WARNING_TRANSCRIPT_MULTIPLE_STOP_CODONS,T|downstream_gene_variant|MODIFIER|YJR129C|YJR129C|transcript|TRANSCRIPT_YJR129C|protein_coding||c.*1706C>A|||||1706|,T|downstream_gene_variant|MODIFIER|YJR130C|YJR130C|transcript|TRANSCRIPT_YJR130C|protein_coding||c.*2924C>A|||||2924|	70_0.0;1410_0.0;2640_0.0;5150_0.3076923076923077;7530_0.4444444444444444;10150_0.7333333333333333	31.0	33.0	0.0	0.9393939393939394	True	True	2	25.0	20	25.0	9	20.0	4.0	0.0	0	0.0	4	16.0	11.0	T|missense|MODERATE|RSF2|YJR127C|256/1380|Zinc-finger protein	missense	MODERATE	YJR127C		False	False	False	False	False	False	False	False	False	False	False	True	True	False	True	True	False	True	chrX_661995_T	92	missense	MODERATE	False
chrX	745364	TGGTGTGGTGTGTGGGTGTGGGTGTGGGTGTGTGTGTG	2203.73		TGGTGTGTGTGGGTGTGGGTGTGTGTGTGGGTGTGGGTGTGGTGTGTGGGTGTGGGTGTGGGTGTGTGTGTG	TGGTGTGTGTGGGTGTGGGTGTGTGTGTGGGTGTGGGTGTGGTGTGTGGGTGTGGGTGTGGGTGTGTGTGTG|upstream_gene_variant|MODIFIER|YJR161C|YJR161C|transcript|TRANSCRIPT_YJR161C|protein_coding||c.-1674_-1673insCACACCCACACCCACACACACACCCACACCCACA|||||1674|,TGGTGTGTGTGGGTGTGGGTGTGTGTGTGGGTGTGGGTGTGGTGTGTGGGTGTGGGTGTGGGTGTGTGTGTG|upstream_gene_variant|MODIFIER|YJR162C|YJR162C|transcript|TRANSCRIPT_YJR162C|protein_coding||c.-412_-411insCACACCCACACCCACACACACACCCACACCCACA|||||412|,TGGTGTGTGTGGGTGTGGGTGTGTGTGTGGGTGTGGGTGTGGTGTGTGGGTGTGGGTGTGGGTGTGTGTGTG|intergenic_region|MODIFIER|YJR162C-CHR_END|YJR162C-CHR_END|intergenic_region|YJR162C-CHR_END|||n.745370_745371insTGTGGGTGTGGGTGTGTGTGTGGGTGTGGGTGTG||||||	70_0.0;1410_0.0;2640_0.0;7530_1.0;10150_0.0	7.0	7.0	0.0	1.0	True	False	1	22.0	8	35.0	1	0.0	13.0	0.0	0	0.0	0	7.0	0.0		noncoding	NA			False	False	False	False	False	False	False	False	False	False	False	False	False	False	False	False	False	False	chrX_745364_TGGTGTGTGTGGGTGTGGGTGTGTGTGTGGGTGTGGGTGTGGTGTGTGGGTGTGGGTGTGGGTGTGTGTGTG	93	noncoding	NA	True
chrX	745378	GGTGTGGGTGTGGGTGTGTGTGTGGGTGTGGT	4066.08		GGTGTGGGTGTGGTGTGTGTGGGTGTGGGTGTGGTGTGTGTGGGTGTGGGTGTGTGTGTGGGTGTGGT	GGTGTGGGTGTGGTGTGTGTGGGTGTGGGTGTGGTGTGTGTGGGTGTGGGTGTGTGTGTGGGTGTGGT|upstream_gene_variant|MODIFIER|YJR161C|YJR161C|transcript|TRANSCRIPT_YJR161C|protein_coding||c.-1694_-1693insCCACACCCACACACACCACACCCACACCCACACACA|||||1694|,GGTGTGGGTGTGGTGTGTGTGGGTGTGGGTGTGGTGTGTGTGGGTGTGGGTGTGTGTGTGGGTGTGGT|upstream_gene_variant|MODIFIER|YJR162C|YJR162C|transcript|TRANSCRIPT_YJR162C|protein_coding||c.-432_-431insCCACACCCACACACACCACACCCACACCCACACACA|||||432|,GGTGTGGGTGTGGTGTGTGTGGGTGTGGGTGTGGTGTGTGTGGGTGTGGGTGTGTGTGTGGGTGTGGT|intergenic_region|MODIFIER|YJR162C-CHR_END|YJR162C-CHR_END|intergenic_region|YJR162C-CHR_END|||n.745390_745391insTGTGTGTGGGTGTGGGTGTGGTGTGTGTGGGTGTGG||||||	70_0.0;1410_0.0;2640_0.5;7530_0.0;10150_0.0	6.0	6.0	0.0	1.0	True	False	1	22.0	5	6.0	2	13.0	11.0	0.0	0	6.0	0	0.0	0.0		noncoding	NA			False	False	False	False	False	False	False	False	False	False	False	False	False	False	False	False	False	False	chrX_745378_GGTGTGGGTGTGGTGTGTGTGGGTGTGGGTGTGGTGTGTGTGGGTGTGGGTGTGTGTGTGGGTGTGGT	94	noncoding	NA	True
chrXI	417	T	186.96		C	C|upstream_gene_variant|MODIFIER|YKL225W|YKL225W|transcript|TRANSCRIPT_YKL225W|protein_coding||c.-34T>C|||||34|WARNING_TRANSCRIPT_MULTIPLE_STOP_CODONS,C|upstream_gene_variant|MODIFIER|YKL223W|YKL223W|transcript|TRANSCRIPT_YKL223W|protein_coding||c.-1973T>C|||||1973|,C|downstream_gene_variant|MODIFIER|YKL224C|YKL224C|transcript|TRANSCRIPT_YKL224C|protein_coding||c.*1394A>G|||||1394|,C|downstream_gene_variant|MODIFIER|YKL222C|YKL222C|transcript|TRANSCRIPT_YKL222C|protein_coding||c.*3087A>G|||||3087|,C|intergenic_region|MODIFIER|CHR_START-YKL225W|CHR_START-YKL225W|intergenic_region|CHR_START-YKL225W|||n.417T>C||||||	70_0.0;1410_0.0;2640_0.0;5150_0.0;7530_0.0;10150_0.20408163265306123	10.0	10.0	0.0	1.0	True	False	1	56.0	38	62.0	35	81.0	39.0	0.0	0	0.0	0	0.0	10.0	C|noncoding|MODIFIER|YKL225W|YKL225W||YKL225W	noncoding	MODIFIER			False	False	False	False	False	False	False	False	False	False	False	False	False	False	False	False	False	True	chrXI_417_C	95	noncoding	MODIFIER	True
chrXI	50568	C	722.2		A	A|stop_gained|HIGH|YKL205W|YKL205W|transcript|TRANSCRIPT_YKL205W|protein_coding|1/1|c.518C>A|p.Ser173*|518/3303|518/3303|173/1100||,A|upstream_gene_variant|MODIFIER|YKL209C|YKL209C|transcript|TRANSCRIPT_YKL209C|protein_coding||c.-4273G>T|||||4273|,A|upstream_gene_variant|MODIFIER|YKL206C|YKL206C|transcript|TRANSCRIPT_YKL206C|protein_coding||c.-759G>T|||||759|,A|upstream_gene_variant|MODIFIER|YKL204W|YKL204W|transcript|TRANSCRIPT_YKL204W|protein_coding||c.-3136C>A|||||3136|,A|downstream_gene_variant|MODIFIER|YKL208W|YKL208W|transcript|TRANSCRIPT_YKL208W|protein_coding||c.*2596C>A|||||2596|,A|downstream_gene_variant|MODIFIER|YKL207W|YKL207W|transcript|TRANSCRIPT_YKL207W|protein_coding||c.*1613C>A|||||1613|	70_0.0;1410_0.0;2640_0.0;5150_0.0;7530_0.4857142857142857;10150_0.47058823529411764	25.0	25.0	0.0	1.0	True	True	2	32.0	16	26.0	15	18.0	9.0	0.0	0	0.0	0	17.0	8.0	A|nonsense|HIGH|LOS1|YKL205W|173/1100|Nuclear pore protein	nonsense	HIGH	YKL205W		False	False	False	False	False	False	False	False	False	False	False	False	True	False	True	True	False	True	chrXI_50568_A	96	nonsense	HIGH	False
chrXI	52505	G	794.38		T	T|missense_variant|MODERATE|YKL205W|YKL205W|transcript|TRANSCRIPT_YKL205W|protein_coding|1/1|c.2455G>T|p.Asp819Tyr|2455/3303|2455/3303|819/1100||,T|upstream_gene_variant|MODIFIER|YKL206C|YKL206C|transcript|TRANSCRIPT_YKL206C|protein_coding||c.-2696C>A|||||2696|,T|upstream_gene_variant|MODIFIER|YKL204W|YKL204W|transcript|TRANSCRIPT_YKL204W|protein_coding||c.-1199G>T|||||1199|,T|downstream_gene_variant|MODIFIER|YKL208W|YKL208W|transcript|TRANSCRIPT_YKL208W|protein_coding||c.*4533G>T|||||4533|,T|downstream_gene_variant|MODIFIER|YKL207W|YKL207W|transcript|TRANSCRIPT_YKL207W|protein_coding||c.*3550G>T|||||3550|,T|downstream_gene_variant|MODIFIER|YKL203C|YKL203C|transcript|TRANSCRIPT_YKL203C|protein_coding||c.*3430C>A|||||3430|	70_0.0;1410_0.0;2640_0.0;5150_0.0;7530_0.43902439024390244;10150_0.3793103448275862	29.0	31.0	0.0	0.935483870967742	True	True	2	36.0	28	42.0	19	23.0	18.0	0.0	0	0.0	0	18.0	11.0	T|missense|MODERATE|LOS1|YKL205W|819/1100|Nuclear pore protein	missense	MODERATE	YKL205W		False	False	False	False	False	False	False	False	False	False	False	False	False	False	True	False	False	True	chrXI_52505_T	97	missense	MODERATE	False
chrXI	67556	A	1030.26		C	C|upstream_gene_variant|MODIFIER|YKL203C|YKL203C|transcript|TRANSCRIPT_YKL203C|protein_coding||c.-4197T>G|||||4197|,C|upstream_gene_variant|MODIFIER|YKL201C|YKL201C|transcript|TRANSCRIPT_YKL201C|protein_coding||c.-90T>G|||||90|,C|downstream_gene_variant|MODIFIER|YKL202W|YKL202W|transcript|TRANSCRIPT_YKL202W|protein_coding||c.*3154A>C|||||3154|,C|downstream_gene_variant|MODIFIER|YKL198C|YKL198C|transcript|TRANSCRIPT_YKL198C|protein_coding||c.*676T>G|||||676|,C|downstream_gene_variant|MODIFIER|YKL197C|YKL197C|transcript|TRANSCRIPT_YKL197C|protein_coding||c.*3181T>G|||||3181|,C|intergenic_region|MODIFIER|YKL201C-YKL198C|YKL201C-YKL198C|intergenic_region|YKL201C-YKL198C|||n.67556A>C||||||	70_0.0;1410_0.0;2640_0.0;5150_0.5;7530_0.42857142857142855;10150_0.4090909090909091	35.0	35.0	0.0	1.0	True	True	3	40.0	24	29.0	11	20.0	13.0	0.0	0	0.0	11	15.0	9.0	C|noncoding|MODIFIER|MNN4|YKL201C||Putative positive regulator of mannosylphosphate transferase Mnn6p	noncoding	MODIFIER			False	False	False	False	False	False	False	False	False	True	False	True	True	False	True	True	False	True	chrXI_67556_C	98	noncoding	MODIFIER	False
chrXI	336493	C	1626.0899999999995		CA	CA|frameshift_variant|HIGH|YKL055C|YKL055C|transcript|TRANSCRIPT_YKL055C|protein_coding|1/1|c.40_41insT|p.Arg14fs|40/837|40/837|14/278||,CA|upstream_gene_variant|MODIFIER|YKL057C|YKL057C|transcript|TRANSCRIPT_YKL057C|protein_coding||c.-2149_-2148insT|||||2149|,CA|upstream_gene_variant|MODIFIER|YKL056C|YKL056C|transcript|TRANSCRIPT_YKL056C|protein_coding||c.-1203_-1202insT|||||1203|,CA|upstream_gene_variant|MODIFIER|YKL053W|YKL053W|transcript|TRANSCRIPT_YKL053W|protein_coding||c.-3455_-3454insA|||||3454|,CA|downstream_gene_variant|MODIFIER|YKL054C|YKL054C|transcript|TRANSCRIPT_YKL054C|protein_coding||c.*419_*420insT|||||419|,CA|downstream_gene_variant|MODIFIER|YKL053C-A|YKL053C-A|transcript|TRANSCRIPT_YKL053C-A|protein_coding||c.*3064_*3065insT|||||3064|,CA|downstream_gene_variant|MODIFIER|YKL052C|YKL052C|transcript|TRANSCRIPT_YKL052C|protein_coding||c.*3550_*3551insT|||||3550|	70_0.0;1410_0.0;2640_0.0;5150_0.5666666666666667;7530_0.5294117647058824;10150_0.21052631578947367	52.0	52.0	0.0	1.0	True	True	3	41.0	25	33.0	13	24.0	30.0	0.0	0	0.0	17	27.0	8.0	CA|indel|HIGH|OAR1|YKL055C|14/278|Mitochondrial 3-oxoacyl-[acyl-carrier-protein] reductase	indel	HIGH	YKL055C		False	False	False	False	False	False	False	False	False	False	False	True	False	False	True	False	False	True	chrXI_336493_CA	99	indel	HIGH	False
chrXI	467955	C	1062.41		A	A|stop_gained|HIGH|YKR015C|YKR015C|transcript|TRANSCRIPT_YKR015C|protein_coding|1/1|c.1048G>T|p.Gly350*|1048/1707|1048/1707|350/568||,A|upstream_gene_variant|MODIFIER|YKR011C|YKR011C|transcript|TRANSCRIPT_YKR011C|protein_coding||c.-4924G>T|||||4924|,A|upstream_gene_variant|MODIFIER|YKR012C|YKR012C|transcript|TRANSCRIPT_YKR012C|protein_coding||c.-3504G>T|||||3504|,A|upstream_gene_variant|MODIFIER|YKR014C|YKR014C|transcript|TRANSCRIPT_YKR014C|protein_coding||c.-1549G>T|||||1549|,A|upstream_gene_variant|MODIFIER|YKR016W|YKR016W|transcript|TRANSCRIPT_YKR016W|protein_coding||c.-2098C>A|||||2098|WARNING_TRANSCRIPT_NO_START_CODON,A|downstream_gene_variant|MODIFIER|YKR013W|YKR013W|transcript|TRANSCRIPT_YKR013W|protein_coding||c.*2672C>A|||||2672|,A|downstream_gene_variant|MODIFIER|YKR017C|YKR017C|transcript|TRANSCRIPT_YKR017C|protein_coding||c.*4075G>T|||||4075|	70_0.0;1410_0.0;2640_0.3076923076923077;5150_0.34782608695652173;7530_0.2777777777777778;10150_0.43333333333333335	39.0	39.0	0.0	1.0	True	True	4	38.0	25	18.0	15	26.0	17.0	0.0	0	8.0	8	10.0	13.0	A|nonsense|HIGH|YKR015C|YKR015C|350/568|YKR015C	nonsense	HIGH	YKR015C		False	False	False	False	False	False	False	False	True	False	False	True	False	False	True	True	False	True	chrXI_467955_A	100	nonsense	HIGH	False
chrXII	134	TAA	9240.94		TAAAA	TAAAA|upstream_gene_variant|MODIFIER|YLL067W-A|YLL067W-A|transcript|TRANSCRIPT_YLL067W-A|protein_coding||c.-713_-712insAA|||||712|,TAAAA|downstream_gene_variant|MODIFIER|YLL067C|YLL067C|transcript|TRANSCRIPT_YLL067C|protein_coding||c.*448_*449insTT|||||448|WARNING_TRANSCRIPT_NO_STOP_CODON,TAAAA|intergenic_region|MODIFIER|CHR_START-YLL067C|CHR_START-YLL067C|intergenic_region|CHR_START-YLL067C|||n.136_137insAA||||||	70_0.0;1410_0.0;2640_0.0;5150_0.2553191489361702;7530_0.6776859504132231;10150_0.23529411764705882	98.0	176.0	4.0	0.5568181818181818	False	True	2	96.0	43	138.0	35	39.0	13.0	0.0	0	0.0	12	82.0	4.0		noncoding	NA			False	False	False	False	False	False	False	False	False	False	False	True	False	False	True	False	False	True	chrXII_134_TAAAA	101	noncoding	NA	True
chrXII	5762	C	5550.74		T	T|missense_variant|MODERATE|YLL066W-B|YLL066W-B|transcript|TRANSCRIPT_YLL066W-B|protein_coding|1/1|c.152C>T|p.Thr51Ile|152/171|152/171|51/56||,T|upstream_gene_variant|MODIFIER|YLL067C|YLL067C|transcript|TRANSCRIPT_YLL067C|protein_coding||c.-1455G>A|||||1455|WARNING_TRANSCRIPT_NO_STOP_CODON,T|upstream_gene_variant|MODIFIER|YLL066W-A|YLL066W-A|transcript|TRANSCRIPT_YLL066W-A|protein_coding||c.-730C>T|||||730|,T|downstream_gene_variant|MODIFIER|YLL067W-A|YLL067W-A|transcript|TRANSCRIPT_YLL067W-A|protein_coding||c.*4431C>T|||||4431|,T|downstream_gene_variant|MODIFIER|YLL066C|YLL066C|transcript|TRANSCRIPT_YLL066C|protein_coding||c.*364G>A|||||364|	70_0.0;1410_0.3695652173913043;2640_0.5625;5150_0.6428571428571429;7530_0.0;10150_0.9512195121951219	92.0	181.0	4.0	0.5082872928176796	False	True	4	132.0	29	21.0	5	195.0	2.0	0.0	17	27.0	9	0.0	39.0	T|missense|MODERATE|YLL066W-B|YLL066W-B|51/56|YLL066W-B	missense	MODERATE	YLL066W-B		False	False	False	False	False	False	False	False	False	False	False	False	False	False	False	True	True	True	chrXII_5762_T	102	missense	MODERATE	True
chrXII	5789	T	4964.56		TAA	TAA|upstream_gene_variant|MODIFIER|YLL067C|YLL067C|transcript|TRANSCRIPT_YLL067C|protein_coding||c.-1483_-1482insTT|||||1483|WARNING_TRANSCRIPT_NO_STOP_CODON,TAA|upstream_gene_variant|MODIFIER|YLL066W-A|YLL066W-A|transcript|TRANSCRIPT_YLL066W-A|protein_coding||c.-703_-702insAA|||||702|,TAA|downstream_gene_variant|MODIFIER|YLL067W-A|YLL067W-A|transcript|TRANSCRIPT_YLL067W-A|protein_coding||c.*4458_*4459insAA|||||4459|,TAA|downstream_gene_variant|MODIFIER|YLL066W-B|YLL066W-B|transcript|TRANSCRIPT_YLL066W-B|protein_coding||c.*8_*9insAA|||||9|,TAA|downstream_gene_variant|MODIFIER|YLL066C|YLL066C|transcript|TRANSCRIPT_YLL066C|protein_coding||c.*336_*337insTT|||||336|,TAA|intergenic_region|MODIFIER|YLL066W-B-YLL066C|YLL066W-B-YLL066C|intergenic_region|YLL066W-B-YLL066C|||n.5789_5790insAA||||||	70_0.0;1410_0.3877551020408163;2640_0.723404255319149;5150_0.5833333333333334;7530_0.0;10150_0.9523809523809523	100.0	117.0	4.0	0.8547008547008547	False	True	4	132.0	30	13.0	5	173.0	2.0	0.0	19	34.0	7	0.0	40.0		noncoding	NA			False	False	False	False	False	False	False	False	False	False	False	False	False	False	False	True	True	True	chrXII_5789_TAA	103	noncoding	NA	True
chrXII	11319	CACCCA	546.89		C	C|upstream_gene_variant|MODIFIER|YLL066C|YLL066C|transcript|TRANSCRIPT_YLL066C|protein_coding||c.-1482_-1478delTGGGT|||||1478|,C|upstream_gene_variant|MODIFIER|YLL065W|YLL065W|transcript|TRANSCRIPT_YLL065W|protein_coding||c.-411_-407delACCCA|||||411|,C|downstream_gene_variant|MODIFIER|YLL066W-A|YLL066W-A|transcript|TRANSCRIPT_YLL066W-A|protein_coding||c.*4346_*4350delACCCA|||||4346|,C|downstream_gene_variant|MODIFIER|YLL064C|YLL064C|transcript|TRANSCRIPT_YLL064C|protein_coding||c.*1764_*1768delTGGGT|||||1768|,C|downstream_gene_variant|MODIFIER|YLL063C|YLL063C|transcript|TRANSCRIPT_YLL063C|protein_coding||c.*3329_*3333delTGGGT|||||3333|,C|intergenic_region|MODIFIER|YLL066C-YLL065W|YLL066C-YLL065W|intergenic_region|YLL066C-YLL065W|||n.11320_11324delACCCA||||||	70_0.0;1410_0.0;2640_0.0;5150_0.0;7530_0.25;10150_0.0	16.0	16.0	0.0	1.0	True	False	1	88.0	12	31.0	8	48.0	8.0	0.0	0	0.0	0	16.0	0.0		noncoding	NA			False	False	False	False	False	False	False	False	False	False	False	False	False	False	False	False	False	False	chrXII_11319_C	104	noncoding	NA	True
chrXII	205696	A	3224.76		T	T|missense_variant|MODERATE|YLR032W|YLR032W|transcript|TRANSCRIPT_YLR032W|protein_coding|1/1|c.137A>T|p.Asp46Val|137/3510|137/3510|46/1169||,T|upstream_gene_variant|MODIFIER|YLR028C|YLR028C|transcript|TRANSCRIPT_YLR028C|protein_coding||c.-3812T>A|||||3812|,T|upstream_gene_variant|MODIFIER|YLR029C|YLR029C|transcript|TRANSCRIPT_YLR029C|protein_coding||c.-2537T>A|||||2537|,T|upstream_gene_variant|MODIFIER|YLR033W|YLR033W|transcript|TRANSCRIPT_YLR033W|protein_coding||c.-3634A>T|||||3634|,T|downstream_gene_variant|MODIFIER|YLR030W|YLR030W|transcript|TRANSCRIPT_YLR030W|protein_coding||c.*1046A>T|||||1046|,T|downstream_gene_variant|MODIFIER|YLR031W|YLR031W|transcript|TRANSCRIPT_YLR031W|protein_coding||c.*342A>T|||||342|	70_0.0;1410_0.0;2640_0.35714285714285715;5150_1.0;7530_1.0;10150_1.0	70.0	104.0	0.0	0.6730769230769231	False	True	4	35.0	36	9.0	0	0.0	0.0	0.0	0	5.0	24	19.0	22.0	T|missense|MODERATE|RAD5|YLR032W|46/1169|DNA helicase/Ubiquitin ligase	missense	MODERATE	YLR032W		False	False	False	False	False	False	False	False	True	True	True	True	True	True	True	True	True	True	chrXII_205696_T	105	missense	MODERATE	False
chrXII	253804	A	1319.9700000000005		G	G|upstream_gene_variant|MODIFIER|YLR053C|YLR053C|transcript|TRANSCRIPT_YLR053C|protein_coding||c.-4809T>C|||||4809|,G|upstream_gene_variant|MODIFIER|YLR054C|YLR054C|transcript|TRANSCRIPT_YLR054C|protein_coding||c.-2257T>C|||||2257|,G|upstream_gene_variant|MODIFIER|YLR055C|YLR055C|transcript|TRANSCRIPT_YLR055C|protein_coding||c.-155T>C|||||155|,G|upstream_gene_variant|MODIFIER|YLR056W|YLR056W|transcript|TRANSCRIPT_YLR056W|protein_coding||c.-626A>G|||||626|,G|upstream_gene_variant|MODIFIER|YLR057W|YLR057W|transcript|TRANSCRIPT_YLR057W|protein_coding||c.-2071A>G|||||2071|,G|downstream_gene_variant|MODIFIER|YLR058C|YLR058C|transcript|TRANSCRIPT_YLR058C|protein_coding||c.*4757T>C|||||4757|,G|intergenic_region|MODIFIER|YLR055C-YLR056W|YLR055C-YLR056W|intergenic_region|YLR055C-YLR056W|||n.253804A>G||||||	70_0.0;1410_0.0;2640_0.0;5150_0.2413793103448276;7530_0.5116279069767442;10150_0.4411764705882353	44.0	44.0	0.0	1.0	True	True	3	41.0	30	25.0	22	21.0	19.0	0.0	0	0.0	7	22.0	15.0		noncoding	NA			False	False	False	False	False	False	False	False	False	False	False	True	True	False	True	True	False	True	chrXII_253804_G	106	noncoding	NA	False
chrXII	342900	T	3244.03		G	G|synonymous_variant|LOW|YLR100W|YLR100W|transcript|TRANSCRIPT_YLR100W|protein_coding|1/1|c.528T>G|p.Val176Val|528/1044|528/1044|176/347||,G|upstream_gene_variant|MODIFIER|YLR098C|YLR098C|transcript|TRANSCRIPT_YLR098C|protein_coding||c.-2858A>C|||||2858|,G|upstream_gene_variant|MODIFIER|YLR099C|YLR099C|transcript|TRANSCRIPT_YLR099C|protein_coding||c.-1413A>C|||||1413|,G|upstream_gene_variant|MODIFIER|YLR104W|YLR104W|transcript|TRANSCRIPT_YLR104W|protein_coding||c.-4248T>G|||||4248|,G|downstream_gene_variant|MODIFIER|YLR099W-A|YLR099W-A|transcript|TRANSCRIPT_YLR099W-A|protein_coding||c.*749T>G|||||749|,G|downstream_gene_variant|MODIFIER|YLR101C|YLR101C|transcript|TRANSCRIPT_YLR101C|protein_coding||c.*229A>C|||||229|,G|downstream_gene_variant|MODIFIER|YLR102C|YLR102C|transcript|TRANSCRIPT_YLR102C|protein_coding||c.*633A>C|||||633|,G|downstream_gene_variant|MODIFIER|YLR103C|YLR103C|transcript|TRANSCRIPT_YLR103C|protein_coding||c.*1652A>C|||||1652|,G|downstream_gene_variant|MODIFIER|YLR105C|YLR105C|transcript|TRANSCRIPT_YLR105C|protein_coding||c.*4710A>C|||||4710|	70_0.0;1410_0.0;2640_0.3870967741935484;5150_1.0;7530_1.0;10150_1.0	88.0	88.0	0.0	1.0	True	True	4	28.0	24	19.0	0	0.0	0.0	0.0	0	12.0	20	33.0	23.0	G|synonymous|LOW|ERG27|YLR100W|176/347|3-keto sterol reductase	synonymous	LOW		YLR100W	False	False	False	False	False	False	False	False	True	True	True	True	True	True	True	True	True	True	chrXII_342900_G	107	synonymous	LOW	False
chrXII	370449	C	736.23		T	T|stop_gained|HIGH|YLR110C|YLR110C|transcript|TRANSCRIPT_YLR110C|protein_coding|1/1|c.213G>A|p.Trp71*|213/402|213/402|71/133||,T|upstream_gene_variant|MODIFIER|YLR108C|YLR108C|transcript|TRANSCRIPT_YLR108C|protein_coding||c.-1762G>A|||||1762|,T|upstream_gene_variant|MODIFIER|YLR111W|YLR111W|transcript|TRANSCRIPT_YLR111W|protein_coding||c.-505C>T|||||505|,T|upstream_gene_variant|MODIFIER|YLR112W|YLR112W|transcript|TRANSCRIPT_YLR112W|protein_coding||c.-905C>T|||||905|,T|upstream_gene_variant|MODIFIER|YLR113W|YLR113W|transcript|TRANSCRIPT_YLR113W|protein_coding||c.-1734C>T|||||1734|,T|downstream_gene_variant|MODIFIER|YLR107W|YLR107W|transcript|TRANSCRIPT_YLR107W|protein_coding||c.*4556C>T|||||4556|,T|downstream_gene_variant|MODIFIER|YLR109W|YLR109W|transcript|TRANSCRIPT_YLR109W|protein_coding||c.*575C>T|||||575|	70_0.0;1410_0.0;2640_0.0;5150_0.2857142857142857;7530_0.4;10150_0.38095238095238093	30.0	30.0	0.0	1.0	True	True	3	36.0	22	24.0	15	24.0	13.0	0.0	0	0.0	6	16.0	8.0	T|nonsense|HIGH|CCW12|YLR110C|71/133|Cell wall mannoprotein	nonsense	HIGH	YLR110C		False	False	False	False	False	False	False	False	False	False	False	True	False	False	True	False	False	True	chrXII_370449_T	108	nonsense	HIGH	False
chrXII	373638	C	529.55		A	A|upstream_gene_variant|MODIFIER|YLR108C|YLR108C|transcript|TRANSCRIPT_YLR108C|protein_coding||c.-4951G>T|||||4951|,A|upstream_gene_variant|MODIFIER|YLR110C|YLR110C|transcript|TRANSCRIPT_YLR110C|protein_coding||c.-2977G>T|||||2977|,A|upstream_gene_variant|MODIFIER|YLR115W|YLR115W|transcript|TRANSCRIPT_YLR115W|protein_coding||c.-4910C>A|||||4910|,A|downstream_gene_variant|MODIFIER|YLR109W|YLR109W|transcript|TRANSCRIPT_YLR109W|protein_coding||c.*3764C>A|||||3764|,A|downstream_gene_variant|MODIFIER|YLR111W|YLR111W|transcript|TRANSCRIPT_YLR111W|protein_coding||c.*2352C>A|||||2352|,A|downstream_gene_variant|MODIFIER|YLR112W|YLR112W|transcript|TRANSCRIPT_YLR112W|protein_coding||c.*1865C>A|||||1865|,A|downstream_gene_variant|MODIFIER|YLR113W|YLR113W|transcript|TRANSCRIPT_YLR113W|protein_coding||c.*148C>A|||||148|,A|downstream_gene_variant|MODIFIER|YLR114C|YLR114C|transcript|TRANSCRIPT_YLR114C|protein_coding||c.*1869G>T|||||1869|,A|intergenic_region|MODIFIER|YLR113W-YLR114C|YLR113W-YLR114C|intergenic_region|YLR113W-YLR114C|||n.373638C>A||||||	70_0.0;1410_0.0;2640_0.0;5150_0.0;7530_0.47058823529411764;10150_0.5625	17.0	17.0	0.0	1.0	True	True	2	38.0	33	28.0	17	9.0	7.0	0.0	0	0.0	0	8.0	9.0		noncoding	NA			False	False	False	False	False	False	False	False	False	False	False	False	True	False	True	True	False	True	chrXII_373638_A	109	noncoding	NA	False
chrXII	518253	G	3559.3		A	A|upstream_gene_variant|MODIFIER|YLR178C|YLR178C|transcript|TRANSCRIPT_YLR178C|protein_coding||c.-3869C>T|||||3869|,A|upstream_gene_variant|MODIFIER|YLR179C|YLR179C|transcript|TRANSCRIPT_YLR179C|protein_coding||c.-2977C>T|||||2977|,A|upstream_gene_variant|MODIFIER|YLR181C|YLR181C|transcript|TRANSCRIPT_YLR181C|protein_coding||c.-20C>T|||||20|,A|upstream_gene_variant|MODIFIER|YLR182W|YLR182W|transcript|TRANSCRIPT_YLR182W|protein_coding||c.-250G>A|||||250|,A|upstream_gene_variant|MODIFIER|YLR184W|YLR184W|transcript|TRANSCRIPT_YLR184W|protein_coding||c.-4416G>A|||||4416|,A|upstream_gene_variant|MODIFIER|YLR185W|YLR185W|transcript|TRANSCRIPT_YLR185W|protein_coding||c.-4973G>A|||||4973|,A|downstream_gene_variant|MODIFIER|YLR177W|YLR177W|transcript|TRANSCRIPT_YLR177W|protein_coding||c.*4750G>A|||||4750|,A|downstream_gene_variant|MODIFIER|YLR180W|YLR180W|transcript|TRANSCRIPT_YLR180W|protein_coding||c.*1280G>A|||||1280|,A|downstream_gene_variant|MODIFIER|YLR183C|YLR183C|transcript|TRANSCRIPT_YLR183C|protein_coding||c.*2853C>T|||||2853|,A|intergenic_region|MODIFIER|YLR181C-YLR182W|YLR181C-YLR182W|intergenic_region|YLR181C-YLR182W|||n.518253G>A||||||	70_0.0;1410_0.38461538461538464;2640_0.47368421052631576;5150_1.0;7530_1.0;10150_1.0	104.0	104.0	0.0	1.0	True	True	5	37.0	16	20.0	0	0.0	0.0	0.0	10	18.0	20	30.0	26.0	A|noncoding|MODIFIER|VTA1|YLR181C||Multivesicular body (MVB) protein	noncoding	MODIFIER			False	False	False	False	False	True	True	False	True	True	True	True	True	True	True	True	True	True	chrXII_518253_A	110	noncoding	MODIFIER	False
chrXII	649826	G	6438.779999999999		T	T|missense_variant|MODERATE|YLR256W|YLR256W|transcript|TRANSCRIPT_YLR256W|protein_coding|1/1|c.2813G>T|p.Ser938Ile|2813/4509|2813/4509|938/1502||,T|upstream_gene_variant|MODIFIER|YLR254C|YLR254C|transcript|TRANSCRIPT_YLR254C|protein_coding||c.-4266C>A|||||4266|,T|upstream_gene_variant|MODIFIER|YLR255C|YLR255C|transcript|TRANSCRIPT_YLR255C|protein_coding||c.-3277C>A|||||3277|WARNING_TRANSCRIPT_INCOMPLETE,T|upstream_gene_variant|MODIFIER|CDS_XII_651716_653038|GENE_CDS_XII_651716_653038|transcript|YLR256W-A|protein_coding||c.-1890G>T|||||1890|,T|downstream_gene_variant|MODIFIER|YLR253W|YLR253W|transcript|TRANSCRIPT_YLR253W|protein_coding||c.*4904G>T|||||4904|	70_0.0;1410_1.0;2640_1.0;5150_1.0;7530_1.0;10150_0.9629629629629629	183.0	183.0	0.0	1.0	True	True	5	40.0	0	0.0	0	0.0	1.0	0.0	33	40.0	36	48.0	26.0	T|missense|MODERATE|HAP1|YLR256W|938/1502|Zinc finger transcription factor	missense	MODERATE	YLR256W		False	False	False	True	True	True	True	True	True	True	True	True	True	True	True	True	True	True	chrXII_649826_T	111	missense	MODERATE	False
chrXII	786013	C	100.64		A	A|missense_variant|MODERATE|YLR328W|YLR328W|transcript|TRANSCRIPT_YLR328W|protein_coding|1/1|c.563C>A|p.Ala188Asp|563/1206|563/1206|188/401||,A|upstream_gene_variant|MODIFIER|YLR325C|YLR325C|transcript|TRANSCRIPT_YLR325C|protein_coding||c.-4097G>T|||||4097|,A|upstream_gene_variant|MODIFIER|YLR327C|YLR327C|transcript|TRANSCRIPT_YLR327C|protein_coding||c.-2089G>T|||||2089|,A|upstream_gene_variant|MODIFIER|YLR329W|YLR329W|transcript|TRANSCRIPT_YLR329W|protein_coding||c.-967C>A|||||967|,A|upstream_gene_variant|MODIFIER|YLR330W|YLR330W|transcript|TRANSCRIPT_YLR330W|protein_coding||c.-2189C>A|||||2189|,A|downstream_gene_variant|MODIFIER|YLR324W|YLR324W|transcript|TRANSCRIPT_YLR324W|protein_coding||c.*4690C>A|||||4690|,A|downstream_gene_variant|MODIFIER|YLR326W|YLR326W|transcript|TRANSCRIPT_YLR326W|protein_coding||c.*2580C>A|||||2580|	70_0.0;1410_0.0;2640_0.0;5150_0.0;7530_0.14634146341463414;10150_0.0	6.0	6.0	0.0	1.0	True	False	1	37.0	33	21.0	31	35.0	29.0	0.0	0	0.0	0	6.0	0.0	A|missense|MODERATE|NMA1|YLR328W|188/401|Nicotinic acid mononucleotide adenylyltransferase	missense	MODERATE	YLR328W		False	False	False	False	False	False	False	False	False	False	False	False	False	False	False	False	False	False	chrXII_786013_A	112	missense	MODERATE	False
chrXII	805349	C	2123.95		A	A|missense_variant|MODERATE|YLR337C|YLR337C|transcript|TRANSCRIPT_YLR337C|protein_coding|1/1|c.296G>T|p.Gly99Val|296/2454|296/2454|99/817||,A|missense_variant|MODERATE|YLR338W|YLR338W|transcript|TRANSCRIPT_YLR338W|protein_coding|1/1|c.466C>A|p.Pro156Thr|466/858|466/858|156/285||,A|upstream_gene_variant|MODIFIER|YLR336C|YLR336C|transcript|TRANSCRIPT_YLR336C|protein_coding||c.-2415G>T|||||2415|,A|upstream_gene_variant|MODIFIER|YLR340W|YLR340W|transcript|TRANSCRIPT_YLR340W|protein_coding||c.-1076C>A|||||1076|,A|upstream_gene_variant|MODIFIER|YLR341W|YLR341W|transcript|TRANSCRIPT_YLR341W|protein_coding||c.-2574C>A|||||2574|,A|downstream_gene_variant|MODIFIER|YLR339C|YLR339C|transcript|TRANSCRIPT_YLR339C|protein_coding||c.*973G>T|||||973|	70_0.0;1410_0.0;2640_0.0;5150_0.20833333333333334;7530_0.8809523809523809;10150_1.0	68.0	68.0	0.0	1.0	True	True	3	38.0	27	31.0	19	5.0	0.0	0.0	0	0.0	5	37.0	26.0	A|missense|MODERATE|VRP1|YLR337C|99/817|Verprolin_ proline-rich actin-associated protein,A|missense|MODERATE|YLR338W|YLR338W|156/285|YLR338W	missense	MODERATE	YLR337C;YLR338W		False	False	False	False	False	False	False	False	False	False	False	True	True	False	True	True	True	True	chrXII_805349_A	113	missense	MODERATE	False
chrXII	951958	G	144.62		T	T|stop_gained|HIGH|YLR413W|YLR413W|transcript|TRANSCRIPT_YLR413W|protein_coding|1/1|c.265G>T|p.Glu89*|265/2028|265/2028|89/675||,T|upstream_gene_variant|MODIFIER|YLR412C-A|YLR412C-A|transcript|TRANSCRIPT_YLR412C-A|protein_coding||c.-947C>A|||||947|,T|upstream_gene_variant|MODIFIER|YLR417W|YLR417W|transcript|TRANSCRIPT_YLR417W|protein_coding||c.-3590G>T|||||3590|,T|downstream_gene_variant|MODIFIER|CDS_XII_942021_943313|GENE_CDS_XII_942021_943313|transcript|YLR410W-B|protein_coding||c.*4624G>T|||||4624|,T|downstream_gene_variant|MODIFIER|YLR411W|YLR411W|transcript|TRANSCRIPT_YLR411W|protein_coding||c.*3442G>T|||||3442|,T|downstream_gene_variant|MODIFIER|YLR412W|YLR412W|transcript|TRANSCRIPT_YLR412W|protein_coding||c.*2228G>T|||||2228|,T|downstream_gene_variant|MODIFIER|YLR414C|YLR414C|transcript|TRANSCRIPT_YLR414C|protein_coding||c.*1933C>A|||||1933|,T|downstream_gene_variant|MODIFIER|YLR415C|YLR415C|transcript|TRANSCRIPT_YLR415C|protein_coding||c.*2839C>A|||||2839|,T|downstream_gene_variant|MODIFIER|YLR416C|YLR416C|transcript|TRANSCRIPT_YLR416C|protein_coding||c.*3071C>A|||||3071|	70_0.0;1410_0.0;2640_0.0;5150_0.0;7530_0.0;10150_0.38095238095238093	8.0	8.0	0.0	1.0	True	False	1	36.0	22	29.0	14	30.0	13.0	0.0	0	0.0	0	0.0	8.0	T|nonsense|HIGH|INA1|YLR413W|89/675|Protein of unknown function	nonsense	HIGH	YLR413W		False	False	False	False	False	False	False	False	False	False	False	False	False	False	False	False	False	True	chrXII_951958_T	114	nonsense	HIGH	False
chrXII	957371	A	879.6299999999999		C	C|upstream_gene_variant|MODIFIER|YLR414C|YLR414C|transcript|TRANSCRIPT_YLR414C|protein_coding||c.-2689T>G|||||2689|,C|upstream_gene_variant|MODIFIER|YLR415C|YLR415C|transcript|TRANSCRIPT_YLR415C|protein_coding||c.-2236T>G|||||2236|,C|upstream_gene_variant|MODIFIER|YLR416C|YLR416C|transcript|TRANSCRIPT_YLR416C|protein_coding||c.-1944T>G|||||1944|,C|upstream_gene_variant|MODIFIER|YLR419W|YLR419W|transcript|TRANSCRIPT_YLR419W|protein_coding||c.-1595A>C|||||1595|,C|downstream_gene_variant|MODIFIER|YLR413W|YLR413W|transcript|TRANSCRIPT_YLR413W|protein_coding||c.*3650A>C|||||3650|,C|downstream_gene_variant|MODIFIER|YLR417W|YLR417W|transcript|TRANSCRIPT_YLR417W|protein_coding||c.*123A>C|||||123|,C|downstream_gene_variant|MODIFIER|YLR418C|YLR418C|transcript|TRANSCRIPT_YLR418C|protein_coding||c.*81T>G|||||81|,C|intergenic_region|MODIFIER|YLR417W-YLR418C|YLR417W-YLR418C|intergenic_region|YLR417W-YLR418C|||n.957371A>C||||||	70_0.0;1410_0.0;2640_0.0;5150_0.0;7530_0.0;10150_0.7575757575757576	25.0	25.0	0.0	1.0	True	False	1	40.0	40	49.0	38	50.0	8.0	0.0	0	0.0	0	0.0	25.0		noncoding	NA			False	False	False	False	False	False	False	False	False	False	False	False	False	False	False	True	False	True	chrXII_957371_C	115	noncoding	NA	False
chrXII	992351	C	2310.12		A	A|missense_variant|MODERATE|YLR429W|YLR429W|transcript|TRANSCRIPT_YLR429W|protein_coding|1/1|c.1037C>A|p.Thr346Asn|1037/1956|1037/1956|346/651||,A|upstream_gene_variant|MODIFIER|YLR428C|YLR428C|transcript|TRANSCRIPT_YLR428C|protein_coding||c.-852G>T|||||852|,A|upstream_gene_variant|MODIFIER|YLR430W|YLR430W|transcript|TRANSCRIPT_YLR430W|protein_coding||c.-1621C>A|||||1621|,A|downstream_gene_variant|MODIFIER|YLR425W|YLR425W|transcript|TRANSCRIPT_YLR425W|protein_coding||c.*4996C>A|||||4996|,A|downstream_gene_variant|MODIFIER|YLR426W|YLR426W|transcript|TRANSCRIPT_YLR426W|protein_coding||c.*3700C>A|||||3700|,A|downstream_gene_variant|MODIFIER|YLR427W|YLR427W|transcript|TRANSCRIPT_YLR427W|protein_coding||c.*1373C>A|||||1373|	70_0.0;1410_0.0;2640_0.0;5150_1.0;7530_1.0;10150_1.0	68.0	68.0	0.0	1.0	True	True	3	29.0	19	31.0	0	0.0	0.0	0.0	0	0.0	8	31.0	29.0	A|missense|MODERATE|CRN1|YLR429W|346/651|Coronin	missense	MODERATE	YLR429W		False	False	False	False	False	False	False	False	False	True	True	True	True	True	True	True	True	True	chrXII_992351_A	116	missense	MODERATE	False
chrXII	1041310	C	274.61		A	A|missense_variant|MODERATE|YLR452C|YLR452C|transcript|TRANSCRIPT_YLR452C|protein_coding|1/1|c.595G>T|p.Val199Phe|595/2097|595/2097|199/698||,A|upstream_gene_variant|MODIFIER|YLR454W|YLR454W|transcript|TRANSCRIPT_YLR454W|protein_coding||c.-3226C>A|||||3226|,A|downstream_gene_variant|MODIFIER|YLR451W|YLR451W|transcript|TRANSCRIPT_YLR451W|protein_coding||c.*2019C>A|||||2019|,A|downstream_gene_variant|MODIFIER|YLR453C|YLR453C|transcript|TRANSCRIPT_YLR453C|protein_coding||c.*1027G>T|||||1027|	70_0.0;1410_0.0;2640_0.0;5150_0.0;7530_0.2765957446808511;10150_0.0	13.0	13.0	0.0	1.0	True	False	1	40.0	31	41.0	32	34.0	23.0	0.0	0	0.0	0	13.0	0.0	A|missense|MODERATE|SST2|YLR452C|199/698|GTPase-activating protein for Gpa1p	missense	MODERATE	YLR452C		False	False	False	False	False	False	False	False	False	False	False	False	False	False	False	False	False	False	chrXII_1041310_A	117	missense	MODERATE	False
chrXII	1061387	G	2624.37		T	T|synonymous_variant|LOW|YLR460C|YLR460C|transcript|TRANSCRIPT_YLR460C|protein_coding|1/1|c.39C>A|p.Val13Val|39/1131|39/1131|13/376||,T|upstream_gene_variant|MODIFIER|YLR457C|YLR457C|transcript|TRANSCRIPT_YLR457C|protein_coding||c.-4078C>A|||||4078|,T|upstream_gene_variant|MODIFIER|YLR461W|YLR461W|transcript|TRANSCRIPT_YLR461W|protein_coding||c.-2070G>T|||||2070|,T|downstream_gene_variant|MODIFIER|YLR458W|YLR458W|transcript|TRANSCRIPT_YLR458W|protein_coding||c.*4014G>T|||||4014|,T|downstream_gene_variant|MODIFIER|YLR459W|YLR459W|transcript|TRANSCRIPT_YLR459W|protein_coding||c.*2331G>T|||||2331|	70_0.0;1410_0.0;2640_0.0;5150_0.16666666666666666;7530_0.9152542372881356;10150_1.0	80.0	80.0	0.0	1.0	True	True	2	40.0	21	26.0	20	5.0	0.0	0.0	0	0.0	4	54.0	22.0	T|synonymous|LOW|YLR460C|YLR460C|13/376|Member of the quinone oxidoreductase family	synonymous	LOW		YLR460C	False	False	False	False	False	False	False	False	False	False	False	True	True	True	True	True	True	True	chrXII_1061387_T	118	synonymous	LOW	False
chrXII	1068253	G	162.58000000000004		T	T|missense_variant|MODERATE|YLR466W|YLR466W|transcript|TRANSCRIPT_YLR466W|protein_coding|1/1|c.629G>T|p.Cys210Phe|629/4149|629/4149|210/1382||,T|upstream_gene_variant|MODIFIER|YLR463C|YLR463C|transcript|TRANSCRIPT_YLR463C|protein_coding||c.-899C>A|||||899|,T|upstream_gene_variant|MODIFIER|YLR465C|YLR465C|transcript|TRANSCRIPT_YLR465C|protein_coding||c.-362C>A|||||362|,T|upstream_gene_variant|MODIFIER|YLR467W|YLR467W|transcript|TRANSCRIPT_YLR467W|protein_coding||c.-4793G>T|||||4793|,T|downstream_gene_variant|MODIFIER|YLR461W|YLR461W|transcript|TRANSCRIPT_YLR461W|protein_coding||c.*4434G>T|||||4434|,T|downstream_gene_variant|MODIFIER|YLR462W|YLR462W|transcript|TRANSCRIPT_YLR462W|protein_coding||c.*1151G>T|||||1151|,T|downstream_gene_variant|MODIFIER|YLR464W|YLR464W|transcript|TRANSCRIPT_YLR464W|protein_coding||c.*214G>T|||||214|,T|downstream_gene_variant|MODIFIER|YLR466C-A|YLR466C-A|transcript|TRANSCRIPT_YLR466C-A|protein_coding||c.*2672C>A|||||2672|,T|downstream_gene_variant|MODIFIER|YLR466C-B|YLR466C-B|transcript|TRANSCRIPT_YLR466C-B|protein_coding||c.*3879C>A|||||3879|	70_0.0;2640_0.0;7530_0.375;10150_1.0	10.0	10.0	0.0	1.0	True	False	1	10.0	3	7.0	1	5.0	0.0	0.0	0	0.0	0	3.0	7.0	T|missense|MODERATE|YRF1-4|YLR466W|210/1382|Helicase encoded by the Y' element of subtelomeric regions	missense	MODERATE	YLR466W		False	False	False	False	False	False	False	False	False	False	False	False	False	False	True	True	True	True	chrXII_1068253_T	119	missense	MODERATE	True
chrXIII	5575	CCA	7077.84		C	C|upstream_gene_variant|MODIFIER|YML133C|YML133C|transcript|TRANSCRIPT_YML133C|protein_coding||c.-893_-892delTG|||||892|,C|upstream_gene_variant|MODIFIER|YML132W|YML132W|transcript|TRANSCRIPT_YML132W|protein_coding||c.-1706_-1705delCA|||||1706|,C|upstream_gene_variant|MODIFIER|YML131W|YML131W|transcript|TRANSCRIPT_YML131W|protein_coding||c.-4662_-4661delCA|||||4662|,C|downstream_gene_variant|MODIFIER|YML133W-B|YML133W-B|transcript|TRANSCRIPT_YML133W-B|protein_coding||c.*4267_*4268delCA|||||4267|,C|downstream_gene_variant|MODIFIER|YML133W-A|YML133W-A|transcript|TRANSCRIPT_YML133W-A|protein_coding||c.*3391_*3392delCA|||||3391|,C|intergenic_region|MODIFIER|YML133C-YML132W|YML133C-YML132W|intergenic_region|YML133C-YML132W|||n.5576_5577delCA||||||	70_0.0;1410_0.0;2640_0.0;5150_0.0;7530_0.7175925925925926;10150_0.0	155.0	166.0	0.0	0.933734939759036	True	False	1	117.0	18	36.0	11	61.0	13.0	0.0	0	0.0	0	155.0	0.0		noncoding	NA			False	False	False	False	False	False	False	False	False	False	False	False	False	False	False	False	False	False	chrXIII_5575_C	120	noncoding	NA	True
chrXIII	305293	C	726.1400000000001		A	A|synonymous_variant|LOW|YMR016C|YMR016C|transcript|TRANSCRIPT_YMR016C|protein_coding|1/1|c.336G>T|p.Thr112Thr|336/2355|336/2355|112/784||,A|upstream_gene_variant|MODIFIER|YMR015C|YMR015C|transcript|TRANSCRIPT_YMR015C|protein_coding||c.-2770G>T|||||2770|,A|upstream_gene_variant|MODIFIER|YMR017W|YMR017W|transcript|TRANSCRIPT_YMR017W|protein_coding||c.-2232C>A|||||2232|,A|upstream_gene_variant|MODIFIER|YMR018W|YMR018W|transcript|TRANSCRIPT_YMR018W|protein_coding||c.-4951C>A|||||4951|,A|downstream_gene_variant|MODIFIER|YMR014W|YMR014W|transcript|TRANSCRIPT_YMR014W|protein_coding||c.*4828C>A|||||4828|	70_0.0;1410_0.0;2640_0.0;5150_0.0;7530_0.4838709677419355;10150_0.47619047619047616	25.0	25.0	0.0	1.0	True	True	2	33.0	18	42.0	24	16.0	11.0	0.0	0	0.0	0	15.0	10.0	A|synonymous|LOW|SOK2|YMR016C|112/784|Nuclear protein that negatively regulates pseudohyphal differentiation	synonymous	LOW		YMR016C	False	False	False	False	False	False	False	False	False	False	False	False	True	False	True	True	False	True	chrXIII_305293_A	121	synonymous	LOW	False
chrXIII	346401	ACTAT	2389.33		A	A|frameshift_variant|HIGH|YMR037C|YMR037C|transcript|TRANSCRIPT_YMR037C|protein_coding|1/1|c.149_152delATAG|p.Asp50fs|152/2115|149/2115|50/704||,A|upstream_gene_variant|MODIFIER|YMR036C|YMR036C|transcript|TRANSCRIPT_YMR036C|protein_coding||c.-2849_-2846delATAG|||||2846|,A|upstream_gene_variant|MODIFIER|YMR040W|YMR040W|transcript|TRANSCRIPT_YMR040W|protein_coding||c.-4015_-4012delCTAT|||||4015|,A|downstream_gene_variant|MODIFIER|YMR035W|YMR035W|transcript|TRANSCRIPT_YMR035W|protein_coding||c.*4691_*4694delCTAT|||||4691|,A|downstream_gene_variant|MODIFIER|YMR038C|YMR038C|transcript|TRANSCRIPT_YMR038C|protein_coding||c.*1142_*1145delATAG|||||1145|,A|downstream_gene_variant|MODIFIER|YMR039C|YMR039C|transcript|TRANSCRIPT_YMR039C|protein_coding||c.*2275_*2278delATAG|||||2278|,A|downstream_gene_variant|MODIFIER|YMR041C|YMR041C|transcript|TRANSCRIPT_YMR041C|protein_coding||c.*4597_*4600delATAG|||||4600|	70_0.0;1410_0.0;2640_0.0;5150_0.0;7530_0.9411764705882353;10150_1.0	57.0	57.0	0.0	1.0	True	True	2	28.0	26	30.0	21	2.0	0.0	0.0	0	0.0	0	32.0	25.0	A|indel|HIGH|MSN2|YMR037C|50/704|Stress-responsive transcriptional activator	indel	HIGH	YMR037C		False	False	False	False	False	False	False	False	False	False	False	False	True	True	True	True	True	True	chrXIII_346401_A	122	indel	HIGH	False
chrXIII	420657	T	3017.31		C	C|upstream_gene_variant|MODIFIER|YMR075C-A|YMR075C-A|transcript|TRANSCRIPT_YMR075C-A|protein_coding||c.-4567A>G|||||4567|,C|upstream_gene_variant|MODIFIER|YMR076C|YMR076C|transcript|TRANSCRIPT_YMR076C|protein_coding||c.-591A>G|||||591|,C|upstream_gene_variant|MODIFIER|YMR079W|YMR079W|transcript|TRANSCRIPT_YMR079W|protein_coding||c.-4369T>C|||||4369|,C|downstream_gene_variant|MODIFIER|YMR075W|YMR075W|transcript|TRANSCRIPT_YMR075W|protein_coding||c.*4584T>C|||||4584|,C|downstream_gene_variant|MODIFIER|YMR077C|YMR077C|transcript|TRANSCRIPT_YMR077C|protein_coding||c.*864A>G|||||864|,C|downstream_gene_variant|MODIFIER|YMR078C|YMR078C|transcript|TRANSCRIPT_YMR078C|protein_coding||c.*1883A>G|||||1883|,C|intergenic_region|MODIFIER|YMR076C-YMR077C|YMR076C-YMR077C|intergenic_region|YMR076C-YMR077C|||n.420657T>C||||||	70_0.0;1410_0.5;2640_0.5652173913043478;5150_1.0;7530_1.0;10150_1.0	88.0	88.0	0.0	1.0	True	True	5	53.0	8	10.0	0	0.0	0.0	0.0	8	13.0	15	24.0	28.0		noncoding	NA			False	False	False	True	False	True	True	False	True	True	True	True	True	True	True	True	True	True	chrXIII_420657_C	123	noncoding	NA	False
chrXIII	427277	G	252.64		T	T|missense_variant|MODERATE|YMR080C|YMR080C|transcript|TRANSCRIPT_YMR080C|protein_coding|1/1|c.2388C>A|p.Asn796Lys|2388/2916|2388/2916|796/971||,T|upstream_gene_variant|MODIFIER|YMR078C|YMR078C|transcript|TRANSCRIPT_YMR078C|protein_coding||c.-2512C>A|||||2512|,T|downstream_gene_variant|MODIFIER|YMR079W|YMR079W|transcript|TRANSCRIPT_YMR079W|protein_coding||c.*1181G>T|||||1181|,T|downstream_gene_variant|MODIFIER|YMR081C|YMR081C|transcript|TRANSCRIPT_YMR081C|protein_coding||c.*2839C>A|||||2839|,T|downstream_gene_variant|MODIFIER|YMR082C|YMR082C|transcript|TRANSCRIPT_YMR082C|protein_coding||c.*4529C>A|||||4529|	70_0.0;1410_0.0;2640_0.0;5150_0.0;7530_0.0;10150_0.5714285714285714	8.0	8.0	0.0	1.0	True	False	1	31.0	30	33.0	24	41.0	6.0	0.0	0	0.0	0	0.0	8.0	T|missense|MODERATE|NAM7|YMR080C|796/971|ATP-dependent RNA helicase of the SFI superfamily	missense	MODERATE	YMR080C		False	False	False	False	False	False	False	False	False	False	False	False	False	False	False	True	False	True	chrXIII_427277_T	124	missense	MODERATE	False
chrXIII	427477	T	173.65000000000003		C	C|missense_variant|MODERATE|YMR080C|YMR080C|transcript|TRANSCRIPT_YMR080C|protein_coding|1/1|c.2188A>G|p.Thr730Ala|2188/2916|2188/2916|730/971||,C|upstream_gene_variant|MODIFIER|YMR078C|YMR078C|transcript|TRANSCRIPT_YMR078C|protein_coding||c.-2712A>G|||||2712|,C|downstream_gene_variant|MODIFIER|YMR079W|YMR079W|transcript|TRANSCRIPT_YMR079W|protein_coding||c.*1381T>C|||||1381|,C|downstream_gene_variant|MODIFIER|YMR081C|YMR081C|transcript|TRANSCRIPT_YMR081C|protein_coding||c.*2639A>G|||||2639|,C|downstream_gene_variant|MODIFIER|YMR082C|YMR082C|transcript|TRANSCRIPT_YMR082C|protein_coding||c.*4329A>G|||||4329|	70_0.0;1410_0.0;2640_0.0;5150_0.0;7530_0.0;10150_0.28	7.0	7.0	0.0	1.0	True	False	1	43.0	23	26.0	16	54.0	18.0	0.0	0	0.0	0	0.0	7.0	C|missense|MODERATE|NAM7|YMR080C|730/971|ATP-dependent RNA helicase of the SFI superfamily	missense	MODERATE	YMR080C		False	False	False	False	False	False	False	False	False	False	False	False	False	False	False	False	False	True	chrXIII_427477_C	125	missense	MODERATE	False
chrXIII	453395	G	1794.04		A	A|missense_variant|MODERATE|YMR092C|YMR092C|transcript|TRANSCRIPT_YMR092C|protein_coding|1/1|c.122C>T|p.Ala41Val|122/1848|122/1848|41/615||,A|upstream_gene_variant|MODIFIER|YMR091C|YMR091C|transcript|TRANSCRIPT_YMR091C|protein_coding||c.-1993C>T|||||1993|,A|upstream_gene_variant|MODIFIER|YMR093W|YMR093W|transcript|TRANSCRIPT_YMR093W|protein_coding||c.-657G>A|||||657|,A|upstream_gene_variant|MODIFIER|YMR094W|YMR094W|transcript|TRANSCRIPT_YMR094W|protein_coding||c.-2467G>A|||||2467|,A|downstream_gene_variant|MODIFIER|YMR090W|YMR090W|transcript|TRANSCRIPT_YMR090W|protein_coding||c.*3430G>A|||||3430|,A|downstream_gene_variant|MODIFIER|YMR095C|YMR095C|transcript|TRANSCRIPT_YMR095C|protein_coding||c.*3927C>T|||||3927|	70_0.0;1410_0.0;2640_0.0;5150_0.7586206896551724;7530_0.5;10150_0.6071428571428571	56.0	56.0	0.0	1.0	True	True	3	37.0	30	42.0	7	17.0	11.0	0.0	0	0.0	22	17.0	17.0	A|missense|MODERATE|AIP1|YMR092C|41/615|Actin cortical patch component	missense	MODERATE	YMR092C		False	False	False	False	False	False	False	False	False	True	False	True	True	False	True	True	False	True	chrXIII_453395_A	126	missense	MODERATE	False
chrXIII	711914	T	103.68		G	G|missense_variant|MODERATE|YMR219W|YMR219W|transcript|TRANSCRIPT_YMR219W|protein_coding|1/1|c.4764T>G|p.Asp1588Glu|4764/4977|4764/4977|1588/1658||,G|upstream_gene_variant|MODIFIER|YMR220W|YMR220W|transcript|TRANSCRIPT_YMR220W|protein_coding||c.-420T>G|||||420|,G|upstream_gene_variant|MODIFIER|YMR223W|YMR223W|transcript|TRANSCRIPT_YMR223W|protein_coding||c.-4819T>G|||||4819|,G|downstream_gene_variant|MODIFIER|YMR221C|YMR221C|transcript|TRANSCRIPT_YMR221C|protein_coding||c.*2035A>C|||||2035|,G|downstream_gene_variant|MODIFIER|YMR222C|YMR222C|transcript|TRANSCRIPT_YMR222C|protein_coding||c.*3742A>C|||||3742|	70_0.0;1410_0.0;2640_0.25;5150_0.0;7530_0.0;10150_0.0	7.0	7.0	0.0	1.0	True	False	1	36.0	16	21.0	14	31.0	21.0	0.0	0	7.0	0	0.0	0.0	G|missense|MODERATE|ESC1|YMR219W|1588/1658|Protein involved in telomeric silencing	missense	MODERATE	YMR219W		False	False	False	False	False	False	False	False	False	False	False	False	False	False	False	False	False	False	chrXIII_711914_G	127	missense	MODERATE	False
chrXIII	860290	G	1444.89		C	C|missense_variant|MODERATE|YMR296C|YMR296C|transcript|TRANSCRIPT_YMR296C|protein_coding|1/1|c.960C>G|p.Asp320Glu|960/1677|960/1677|320/558||,C|upstream_gene_variant|MODIFIER|YMR293C|YMR293C|transcript|TRANSCRIPT_YMR293C|protein_coding||c.-3139C>G|||||3139|,C|upstream_gene_variant|MODIFIER|YMR295C|YMR295C|transcript|TRANSCRIPT_YMR295C|protein_coding||c.-1042C>G|||||1042|,C|upstream_gene_variant|MODIFIER|YMR297W|YMR297W|transcript|TRANSCRIPT_YMR297W|protein_coding||c.-1990G>C|||||1990|,C|upstream_gene_variant|MODIFIER|YMR298W|YMR298W|transcript|TRANSCRIPT_YMR298W|protein_coding||c.-3887G>C|||||3887|,C|downstream_gene_variant|MODIFIER|YMR292W|YMR292W|transcript|TRANSCRIPT_YMR292W|protein_coding||c.*4639G>C|||||4639|,C|downstream_gene_variant|MODIFIER|YMR294W|YMR294W|transcript|TRANSCRIPT_YMR294W|protein_coding||c.*1845G>C|||||1845|,C|downstream_gene_variant|MODIFIER|YMR294W-A|YMR294W-A|transcript|TRANSCRIPT_YMR294W-A|protein_coding||c.*1364G>C|||||1364|,C|downstream_gene_variant|MODIFIER|YMR299C|YMR299C|transcript|TRANSCRIPT_YMR299C|protein_coding||c.*4480C>G|||||4480|	70_0.0;1410_0.3;2640_0.42105263157894735;5150_0.5;7530_0.6;10150_1.0	46.0	46.0	0.0	1.0	True	True	4	29.0	7	11.0	6	10.0	0.0	0.0	3	8.0	6	15.0	14.0	C|missense|MODERATE|LCB1|YMR296C|320/558|Component of serine palmitoyltransferase	missense	MODERATE	YMR296C		False	False	False	False	False	True	True	False	True	True	False	True	True	False	True	True	True	True	chrXIII_860290_C	128	missense	MODERATE	False
chrXIV	7679	T	39.67		C	C|upstream_gene_variant|MODIFIER|YNL339C|YNL339C|transcript|TRANSCRIPT_YNL339C|protein_coding||c.-1581A>G|||||1581|,C|upstream_gene_variant|MODIFIER|YNL336W|YNL336W|transcript|TRANSCRIPT_YNL336W|protein_coding||c.-852T>C|||||852|,C|upstream_gene_variant|MODIFIER|YNL335W|YNL335W|transcript|TRANSCRIPT_YNL335W|protein_coding||c.-3974T>C|||||3974|,C|downstream_gene_variant|MODIFIER|YNL338W|YNL338W|transcript|TRANSCRIPT_YNL338W|protein_coding||c.*760T>C|||||760|WARNING_TRANSCRIPT_INCOMPLETE,C|downstream_gene_variant|MODIFIER|YNL337W|YNL337W|transcript|TRANSCRIPT_YNL337W|protein_coding||c.*60T>C|||||60|,C|downstream_gene_variant|MODIFIER|YNL334C|YNL334C|transcript|TRANSCRIPT_YNL334C|protein_coding||c.*4730A>G|||||4730|,C|intergenic_region|MODIFIER|YNL337W-YNL336W|YNL337W-YNL336W|intergenic_region|YNL337W-YNL336W|||n.7679T>C||||||	70_0.0;1410_0.0;2640_0.0;5150_0.0;7530_0.0;10150_0.16666666666666666	5.0	5.0	0.0	1.0	True	False	1	55.0	43	48.0	42	60.0	25.0	0.0	0	0.0	0	0.0	5.0		noncoding	NA			False	False	False	False	False	False	False	False	False	False	False	False	False	False	False	False	False	True	chrXIV_7679_C	129	noncoding	NA	False
chrXIV	7865	TTA	291.52		T	T|upstream_gene_variant|MODIFIER|YNL339C|YNL339C|transcript|TRANSCRIPT_YNL339C|protein_coding||c.-1769_-1768delTA|||||1768|,T|upstream_gene_variant|MODIFIER|YNL336W|YNL336W|transcript|TRANSCRIPT_YNL336W|protein_coding||c.-665_-664delTA|||||665|,T|upstream_gene_variant|MODIFIER|YNL335W|YNL335W|transcript|TRANSCRIPT_YNL335W|protein_coding||c.-3787_-3786delTA|||||3787|,T|downstream_gene_variant|MODIFIER|YNL338W|YNL338W|transcript|TRANSCRIPT_YNL338W|protein_coding||c.*947_*948delTA|||||947|WARNING_TRANSCRIPT_INCOMPLETE,T|downstream_gene_variant|MODIFIER|YNL337W|YNL337W|transcript|TRANSCRIPT_YNL337W|protein_coding||c.*247_*248delTA|||||247|,T|downstream_gene_variant|MODIFIER|YNL334C|YNL334C|transcript|TRANSCRIPT_YNL334C|protein_coding||c.*4542_*4543delTA|||||4543|,T|intergenic_region|MODIFIER|YNL337W-YNL336W|YNL337W-YNL336W|intergenic_region|YNL337W-YNL336W|||n.7866_7867delTA||||||	70_0.0;1410_0.0;2640_0.0;5150_0.0;7530_0.225;10150_0.14814814814814814	13.0	13.0	0.0	1.0	True	False	1	40.0	28	24.0	26	31.0	23.0	0.0	0	0.0	0	9.0	4.0		noncoding	NA			False	False	False	False	False	False	False	False	False	False	False	False	False	False	True	False	False	True	chrXIV_7865_T	130	noncoding		False
chrXIV	7884	A	295.59		G	G|upstream_gene_variant|MODIFIER|YNL339C|YNL339C|transcript|TRANSCRIPT_YNL339C|protein_coding||c.-1786T>C|||||1786|,G|upstream_gene_variant|MODIFIER|YNL336W|YNL336W|transcript|TRANSCRIPT_YNL336W|protein_coding||c.-647A>G|||||647|,G|upstream_gene_variant|MODIFIER|YNL335W|YNL335W|transcript|TRANSCRIPT_YNL335W|protein_coding||c.-3769A>G|||||3769|,G|downstream_gene_variant|MODIFIER|YNL338W|YNL338W|transcript|TRANSCRIPT_YNL338W|protein_coding||c.*965A>G|||||965|WARNING_TRANSCRIPT_INCOMPLETE,G|downstream_gene_variant|MODIFIER|YNL337W|YNL337W|transcript|TRANSCRIPT_YNL337W|protein_coding||c.*265A>G|||||265|,G|downstream_gene_variant|MODIFIER|YNL334C|YNL334C|transcript|TRANSCRIPT_YNL334C|protein_coding||c.*4525T>C|||||4525|,G|intergenic_region|MODIFIER|YNL337W-YNL336W|YNL337W-YNL336W|intergenic_region|YNL337W-YNL336W|||n.7884A>G||||||	70_0.0;1410_0.0;2640_0.0;5150_0.0;7530_0.2558139534883721;10150_0.23809523809523808	16.0	16.0	0.0	1.0	True	True	2	39.0	28	26.0	26	32.0	16.0	0.0	0	0.0	0	11.0	5.0		noncoding	NA			False	False	False	False	False	False	False	False	False	False	False	False	False	False	True	False	False	True	chrXIV_7884_G	130	noncoding		False
chrXIV	22562	G	996.08		T	T|missense_variant|MODERATE|YNL329C|YNL329C|transcript|TRANSCRIPT_YNL329C|protein_coding|1/1|c.276C>A|p.Asp92Glu|276/3093|276/3093|92/1030||,T|upstream_gene_variant|MODIFIER|YNL330C|YNL330C|transcript|TRANSCRIPT_YNL330C|protein_coding||c.-3056C>A|||||3056|,T|upstream_gene_variant|MODIFIER|YNL327W|YNL327W|transcript|TRANSCRIPT_YNL327W|protein_coding||c.-1690G>T|||||1690|,T|downstream_gene_variant|MODIFIER|YNL328C|YNL328C|transcript|TRANSCRIPT_YNL328C|protein_coding||c.*476C>A|||||476|,T|downstream_gene_variant|MODIFIER|YNL326C|YNL326C|transcript|TRANSCRIPT_YNL326C|protein_coding||c.*4979C>A|||||4979|	70_0.0;1410_0.0;2640_0.0;5150_0.0;7530_0.39705882352941174;10150_0.3142857142857143	38.0	38.0	0.0	1.0	True	True	2	39.0	28	39.0	23	41.0	24.0	0.0	0	0.0	0	27.0	11.0	T|missense|MODERATE|PEX6|YNL329C|92/1030|AAA-peroxin	missense	MODERATE	YNL329C		False	False	False	False	False	False	False	False	False	False	False	False	False	False	True	False	False	True	chrXIV_22562_T	131	missense	MODERATE	False
chrXIV	116434	G	2227.38		T	T|missense_variant|MODERATE|YNL278W|YNL278W|transcript|TRANSCRIPT_YNL278W|protein_coding|1/1|c.2933G>T|p.Gly978Val|2933/3183|2933/3183|978/1060||,T|upstream_gene_variant|MODIFIER|YNL277W-A|YNL277W-A|transcript|TRANSCRIPT_YNL277W-A|protein_coding||c.-476G>T|||||476|,T|upstream_gene_variant|MODIFIER|YNL277W|YNL277W|transcript|TRANSCRIPT_YNL277W|protein_coding||c.-1146G>T|||||1146|,T|upstream_gene_variant|MODIFIER|YNL275W|YNL275W|transcript|TRANSCRIPT_YNL275W|protein_coding||c.-3065G>T|||||3065|,T|downstream_gene_variant|MODIFIER|YNL279W|YNL279W|transcript|TRANSCRIPT_YNL279W|protein_coding||c.*3301G>T|||||3301|,T|downstream_gene_variant|MODIFIER|YNL276C|YNL276C|transcript|TRANSCRIPT_YNL276C|protein_coding||c.*2228C>A|||||2228|,T|downstream_gene_variant|MODIFIER|YNL274C|YNL274C|transcript|TRANSCRIPT_YNL274C|protein_coding||c.*4915C>A|||||4915|	70_0.0;1410_0.782608695652174;2640_0.5;5150_0.375;7530_0.5263157894736842;10150_0.5909090909090909	70.0	70.0	0.0	1.0	True	True	5	34.0	5	13.0	10	18.0	9.0	0.0	18	13.0	6	20.0	13.0	T|missense|MODERATE|CAF120|YNL278W|978/1060|Part of the CCR4-NOT transcriptional regulatory complex	missense	MODERATE	YNL278W		False	False	False	False	False	True	False	False	True	False	False	True	True	False	True	True	False	True	chrXIV_116434_T	132	missense	MODERATE	False
chrXIV	139933	G	1690.82		T	T|missense_variant|MODERATE|YNL268W|YNL268W|transcript|TRANSCRIPT_YNL268W|protein_coding|1/1|c.1153G>T|p.Val385Phe|1153/1836|1153/1836|385/611||,T|upstream_gene_variant|MODIFIER|YNL271C|YNL271C|transcript|TRANSCRIPT_YNL271C|protein_coding||c.-4319C>A|||||4319|,T|upstream_gene_variant|MODIFIER|YNL270C|YNL270C|transcript|TRANSCRIPT_YNL270C|protein_coding||c.-2041C>A|||||2041|,T|upstream_gene_variant|MODIFIER|YNL267W|YNL267W|transcript|TRANSCRIPT_YNL267W|protein_coding||c.-1176G>T|||||1176|,T|upstream_gene_variant|MODIFIER|YNL266W|YNL266W|transcript|TRANSCRIPT_YNL266W|protein_coding||c.-4543G>T|||||4543|,T|downstream_gene_variant|MODIFIER|YNL269W|YNL269W|transcript|TRANSCRIPT_YNL269W|protein_coding||c.*1608G>T|||||1608|,T|downstream_gene_variant|MODIFIER|YNL265C|YNL265C|transcript|TRANSCRIPT_YNL265C|protein_coding||c.*4578C>A|||||4578|	70_0.0;1410_0.14285714285714285;2640_0.4857142857142857;5150_0.6538461538461539;7530_0.4117647058823529;10150_0.38235294117647056	72.0	72.0	0.0	1.0	True	True	4	43.0	24	18.0	9	30.0	21.0	0.0	4	17.0	17	21.0	13.0	T|missense|MODERATE|LYP1|YNL268W|385/611|Lysine permease	missense	MODERATE	YNL268W		False	False	False	False	False	True	False	False	True	False	False	True	False	False	True	False	False	True	chrXIV_139933_T	133	missense	MODERATE	False
chrXIV	189605	C	285.65		T	T|synonymous_variant|LOW|YNL243W|YNL243W|transcript|TRANSCRIPT_YNL243W|protein_coding|1/1|c.1324C>T|p.Leu442Leu|1324/2907|1324/2907|442/968||,T|upstream_gene_variant|MODIFIER|YNL245C|YNL245C|transcript|TRANSCRIPT_YNL245C|protein_coding||c.-2489G>A|||||2489|,T|upstream_gene_variant|MODIFIER|YNL244C|YNL244C|transcript|TRANSCRIPT_YNL244C|protein_coding||c.-1878G>A|||||1878|,T|upstream_gene_variant|MODIFIER|YNL242W|YNL242W|transcript|TRANSCRIPT_YNL242W|protein_coding||c.-1950C>T|||||1950|,T|downstream_gene_variant|MODIFIER|YNL247W|YNL247W|transcript|TRANSCRIPT_YNL247W|protein_coding||c.*4196C>T|||||4196|,T|downstream_gene_variant|MODIFIER|YNL246W|YNL246W|transcript|TRANSCRIPT_YNL246W|protein_coding||c.*3025C>T|||||3025|	70_0.0;1410_0.0;2640_0.0;5150_0.0;7530_0.0;10150_0.5555555555555556	10.0	10.0	0.0	1.0	True	False	1	27.0	21	29.0	21	43.0	8.0	0.0	0	0.0	0	0.0	10.0	T|synonymous|LOW|SLA2|YNL243W|442/968|Adaptor protein that links actin to clathrin and endocytosis	synonymous	LOW		YNL243W	False	False	False	False	False	False	False	False	False	False	False	False	False	False	False	True	False	True	chrXIV_189605_T	134	synonymous	LOW	False
chrXIV	228107	C	398.58		G	G|missense_variant|MODERATE|YNL223W|YNL223W|transcript|TRANSCRIPT_YNL223W|protein_coding|1/1|c.507C>G|p.Phe169Leu|507/1485|507/1485|169/494||,G|upstream_gene_variant|MODIFIER|YNL225C|YNL225C|transcript|TRANSCRIPT_YNL225C|protein_coding||c.-3407G>C|||||3407|,G|upstream_gene_variant|MODIFIER|YNL224C|YNL224C|transcript|TRANSCRIPT_YNL224C|protein_coding||c.-777G>C|||||777|,G|upstream_gene_variant|MODIFIER|YNL222W|YNL222W|transcript|TRANSCRIPT_YNL222W|protein_coding||c.-1218C>G|||||1218|,G|downstream_gene_variant|MODIFIER|YNL221C|YNL221C|transcript|TRANSCRIPT_YNL221C|protein_coding||c.*3192G>C|||||3192|	70_0.0;1410_0.0;2640_0.0;5150_0.0;7530_0.0;10150_0.4117647058823529	14.0	14.0	0.0	1.0	True	False	1	44.0	31	43.0	27	45.0	20.0	0.0	0	0.0	0	0.0	14.0	G|missense|MODERATE|ATG4|YNL223W|169/494|Conserved cysteine protease required for autophagy	missense	MODERATE	YNL223W		False	False	False	False	False	False	False	False	False	False	False	False	False	False	False	True	False	True	chrXIV_228107_G	135	missense	MODERATE	False
chrXIV	237857	C	1153.26		A	A|missense_variant|MODERATE|YNL219C|YNL219C|transcript|TRANSCRIPT_YNL219C|protein_coding|1/1|c.39G>T|p.Leu13Phe|39/1668|39/1668|13/555||,A|upstream_gene_variant|MODIFIER|YNL221C|YNL221C|transcript|TRANSCRIPT_YNL221C|protein_coding||c.-3931G>T|||||3931|,A|upstream_gene_variant|MODIFIER|YNL218W|YNL218W|transcript|TRANSCRIPT_YNL218W|protein_coding||c.-613C>A|||||613|,A|upstream_gene_variant|MODIFIER|YNL217W|YNL217W|transcript|TRANSCRIPT_YNL217W|protein_coding||c.-2706C>A|||||2706|,A|upstream_gene_variant|MODIFIER|YNL216W|YNL216W|transcript|TRANSCRIPT_YNL216W|protein_coding||c.-4064C>A|||||4064|,A|downstream_gene_variant|MODIFIER|YNL220W|YNL220W|transcript|TRANSCRIPT_YNL220W|protein_coding||c.*1912C>A|||||1912|	70_0.0;1410_0.0;2640_0.0;5150_0.0;7530_0.46511627906976744;10150_0.625	40.0	40.0	0.0	1.0	True	True	2	39.0	35	40.0	31	23.0	12.0	0.0	0	0.0	0	20.0	20.0	A|missense|MODERATE|ALG9|YNL219C|13/555|Mannosyltransferase_ involved in N-linked glycosylation	missense	MODERATE	YNL219C		False	False	False	False	False	False	False	False	False	False	False	False	True	False	True	True	False	True	chrXIV_237857_A	136	missense	MODERATE	False
chrXIV	364788	T	1940.02		A	A|missense_variant|MODERATE|YNL139C|YNL139C|transcript|TRANSCRIPT_YNL139C|protein_coding|1/1|c.1157A>T|p.Asp386Val|1157/4794|1157/4794|386/1597||,A|upstream_gene_variant|MODIFIER|YNL140C|YNL140C|transcript|TRANSCRIPT_YNL140C|protein_coding||c.-3075A>T|||||3075|,A|upstream_gene_variant|MODIFIER|YNL138W-A|YNL138W-A|transcript|TRANSCRIPT_YNL138W-A|protein_coding||c.-1472T>A|||||1472|,A|upstream_gene_variant|MODIFIER|YNL138W|YNL138W|transcript|TRANSCRIPT_YNL138W|protein_coding||c.-2180T>A|||||2180|,A|downstream_gene_variant|MODIFIER|YNL141W|YNL141W|transcript|TRANSCRIPT_YNL141W|protein_coding||c.*3922T>A|||||3922|,A|downstream_gene_variant|MODIFIER|YNL137C|YNL137C|transcript|TRANSCRIPT_YNL137C|protein_coding||c.*4034A>T|||||4034|	70_0.0;1410_0.3939393939393939;2640_0.5833333333333334;5150_0.6;7530_0.4482758620689655;10150_0.5833333333333334	69.0	69.0	0.0	1.0	True	True	5	40.0	20	10.0	10	16.0	10.0	0.0	13	14.0	15	13.0	14.0	A|missense|MODERATE|THO2|YNL139C|386/1597|Subunit of the THO complex	missense	MODERATE	YNL139C		False	False	False	False	False	True	True	False	True	True	False	True	True	False	True	True	False	True	chrXIV_364788_A	137	missense	MODERATE	False
chrXIV	482494	C	1046.32		T	T|synonymous_variant|LOW|YNL077W|YNL077W|transcript|TRANSCRIPT_YNL077W|protein_coding|1/1|c.894C>T|p.Asp298Asp|894/1587|894/1587|298/528||,T|upstream_gene_variant|MODIFIER|YNL080C|YNL080C|transcript|TRANSCRIPT_YNL080C|protein_coding||c.-4264G>A|||||4264|,T|upstream_gene_variant|MODIFIER|YNL079C|YNL079C|transcript|TRANSCRIPT_YNL079C|protein_coding||c.-3131G>A|||||3131|,T|upstream_gene_variant|MODIFIER|YNL076W|YNL076W|transcript|TRANSCRIPT_YNL076W|protein_coding||c.-1271C>T|||||1271|,T|upstream_gene_variant|MODIFIER|YNL075W|YNL075W|transcript|TRANSCRIPT_YNL075W|protein_coding||c.-3322C>T|||||3322|,T|downstream_gene_variant|MODIFIER|YNL078W|YNL078W|transcript|TRANSCRIPT_YNL078W|protein_coding||c.*1293C>T|||||1293|,T|downstream_gene_variant|MODIFIER|YNL074C|YNL074C|transcript|TRANSCRIPT_YNL074C|protein_coding||c.*4481G>A|||||4481|	70_0.0;1410_0.0;2640_0.0;5150_0.47058823529411764;7530_0.5277777777777778;10150_0.6	36.0	36.0	0.0	1.0	True	True	3	34.0	24	31.0	9	17.0	6.0	0.0	0	0.0	8	19.0	9.0	T|synonymous|LOW|APJ1|YNL077W|298/528|Hsp40 chaperone with a role in SUMO-mediated protein degradation	synonymous	LOW		YNL077W	False	False	False	False	False	False	False	False	False	True	False	True	True	False	True	True	False	True	chrXIV_482494_T	138	synonymous	LOW	False
chrXIV	490714	C	1501.92		A	A|missense_variant|MODERATE|YNL072W|YNL072W|transcript|TRANSCRIPT_YNL072W|protein_coding|1/1|c.189C>A|p.Asp63Glu|189/924|189/924|63/307||,A|upstream_gene_variant|MODIFIER|YNL074C|YNL074C|transcript|TRANSCRIPT_YNL074C|protein_coding||c.-2381G>T|||||2381|,A|upstream_gene_variant|MODIFIER|YNL071W|YNL071W|transcript|TRANSCRIPT_YNL071W|protein_coding||c.-1018C>A|||||1018|,A|upstream_gene_variant|MODIFIER|YNL070W|YNL070W|transcript|TRANSCRIPT_YNL070W|protein_coding||c.-2861C>A|||||2861|,A|downstream_gene_variant|MODIFIER|YNL075W|YNL075W|transcript|TRANSCRIPT_YNL075W|protein_coding||c.*4026C>A|||||4026|,A|downstream_gene_variant|MODIFIER|YNL073W|YNL073W|transcript|TRANSCRIPT_YNL073W|protein_coding||c.*389C>A|||||389|,A|downstream_gene_variant|MODIFIER|YNL069C|YNL069C|transcript|TRANSCRIPT_YNL069C|protein_coding||c.*3451G>T|||||3451|	70_0.0;1410_0.46153846153846156;2640_0.45161290322580644;5150_0.35;7530_0.4230769230769231;10150_0.35	57.0	57.0	0.0	1.0	True	True	5	37.0	21	17.0	13	15.0	13.0	0.0	18	14.0	7	11.0	7.0	A|missense|MODERATE|RNH201|YNL072W|63/307|Ribonuclease H2 catalytic subunit	missense	MODERATE	YNL072W		False	False	False	False	False	True	False	False	True	False	False	True	False	False	True	False	False	True	chrXIV_490714_A	139	missense	MODERATE	False
chrXIV	533883	A	1076.18		G	G|missense_variant|MODERATE|YNL051W|YNL051W|transcript|TRANSCRIPT_YNL051W|protein_coding|1/1|c.1016A>G|p.Lys339Arg|1016/1212|1016/1212|339/403||,G|upstream_gene_variant|MODIFIER|YNL048W|YNL048W|transcript|TRANSCRIPT_YNL048W|protein_coding||c.-4499A>G|||||4499|,G|downstream_gene_variant|MODIFIER|YNL054W|YNL054W|transcript|TRANSCRIPT_YNL054W|protein_coding||c.*4091A>G|||||4091|,G|downstream_gene_variant|MODIFIER|YNL053W|YNL053W|transcript|TRANSCRIPT_YNL053W|protein_coding||c.*2263A>G|||||2263|,G|downstream_gene_variant|MODIFIER|YNL052W|YNL052W|transcript|TRANSCRIPT_YNL052W|protein_coding||c.*1488A>G|||||1488|,G|downstream_gene_variant|MODIFIER|YNL050C|YNL050C|transcript|TRANSCRIPT_YNL050C|protein_coding||c.*405T>C|||||405|,G|downstream_gene_variant|MODIFIER|YNL049C|YNL049C|transcript|TRANSCRIPT_YNL049C|protein_coding||c.*1607T>C|||||1607|	70_0.0;1410_0.0;2640_0.0;5150_0.0;7530_0.5813953488372093;10150_0.4827586206896552	39.0	39.0	0.0	1.0	True	True	2	43.0	32	39.0	32	18.0	15.0	0.0	0	0.0	0	25.0	14.0	G|missense|MODERATE|COG5|YNL051W|339/403|Component of the conserved oligomeric Golgi complex	missense	MODERATE	YNL051W		False	False	False	False	False	False	False	False	False	False	False	False	True	False	True	True	False	True	chrXIV_533883_G	140	missense	MODERATE	False
chrXIV	602572	C	901.25		A	A|synonymous_variant|LOW|YNL017C|YNL017C|transcript|TRANSCRIPT_YNL017C|protein_coding|1/1|c.114G>T|p.Pro38Pro|114/339|114/339|38/112||,A|upstream_gene_variant|MODIFIER|YNL020C|YNL020C|transcript|TRANSCRIPT_YNL020C|protein_coding||c.-4824G>T|||||4824|,A|upstream_gene_variant|MODIFIER|YNL019C|YNL019C|transcript|TRANSCRIPT_YNL019C|protein_coding||c.-3133G>T|||||3133|,A|upstream_gene_variant|MODIFIER|YNL018C|YNL018C|transcript|TRANSCRIPT_YNL018C|protein_coding||c.-589G>T|||||589|,A|upstream_gene_variant|MODIFIER|YNL016W|YNL016W|transcript|TRANSCRIPT_YNL016W|protein_coding||c.-544C>A|||||544|,A|upstream_gene_variant|MODIFIER|YNL015W|YNL015W|transcript|TRANSCRIPT_YNL015W|protein_coding||c.-3021C>A|||||3021|,A|upstream_gene_variant|MODIFIER|YNL014W|YNL014W|transcript|TRANSCRIPT_YNL014W|protein_coding||c.-3956C>A|||||3956|	70_0.0;1410_0.0;2640_0.0;5150_0.0;7530_0.5151515151515151;10150_0.6071428571428571	34.0	34.0	0.0	1.0	True	True	2	30.0	23	28.0	24	16.0	11.0	0.0	0	0.0	0	17.0	17.0	A|synonymous|LOW|YNL017C|YNL017C|38/112|YNL017C	synonymous	LOW		YNL017C	False	False	False	False	False	False	False	False	False	False	False	False	True	False	True	True	False	True	chrXIV_602572_A	141	synonymous	LOW	False
chrXV	67	ACACCCACACAC	774.1200000000001		CCACCCACACAC	CCACCCACACAC|upstream_gene_variant|MODIFIER|YOL166W-A|YOL166W-A|transcript|TRANSCRIPT_YOL166W-A|protein_coding||c.-516A>C|||||516|,CCACCCACACAC|upstream_gene_variant|MODIFIER|YOL164W-A|YOL164W-A|transcript|TRANSCRIPT_YOL164W-A|protein_coding||c.-4061A>C|||||4061|,CCACCCACACAC|downstream_gene_variant|MODIFIER|YOL166C|YOL166C|transcript|TRANSCRIPT_YOL166C|protein_coding||c.*931T>G|||||931|,CCACCCACACAC|downstream_gene_variant|MODIFIER|YOL165C|YOL165C|transcript|TRANSCRIPT_YOL165C|protein_coding||c.*1578T>G|||||1578|,CCACCCACACAC|intergenic_region|MODIFIER|CHR_START-YOL166W-A|CHR_START-YOL166W-A|intergenic_region|CHR_START-YOL166W-A|||n.67A>C||||||	70_0.0;1410_0.0;2640_0.0;7530_0.4166666666666667	5.0	5.0	0.0	1.0	True	False	1	35.0	5	38.0	2	7.0	0.0	0.0	0	0.0	0	5.0	0.0		noncoding	NA			False	False	False	False	False	False	False	False	False	False	False	False	True	False	True	True	False	True	chrXV_67_CCACCCACACAC	142	noncoding	NA	True
chrXV	2259	G	60.69		T	T|upstream_gene_variant|MODIFIER|YOL166C|YOL166C|transcript|TRANSCRIPT_YOL166C|protein_coding||c.-923C>A|||||923|,T|upstream_gene_variant|MODIFIER|YOL165C|YOL165C|transcript|TRANSCRIPT_YOL165C|protein_coding||c.-183C>A|||||183|,T|upstream_gene_variant|MODIFIER|YOL164W-A|YOL164W-A|transcript|TRANSCRIPT_YOL164W-A|protein_coding||c.-1869G>T|||||1869|,T|upstream_gene_variant|MODIFIER|YOL164W|YOL164W|transcript|TRANSCRIPT_YOL164W|protein_coding||c.-3914G>T|||||3914|,T|downstream_gene_variant|MODIFIER|YOL166W-A|YOL166W-A|transcript|TRANSCRIPT_YOL166W-A|protein_coding||c.*1521G>T|||||1521|,T|intergenic_region|MODIFIER|YOL165C-YOL164W-A|YOL165C-YOL164W-A|intergenic_region|YOL165C-YOL164W-A|||n.2259G>T||||||	70_0.0;1410_0.0;2640_0.2;5150_0.0;7530_0.0;10150_0.0	7.0	7.0	0.0	1.0	True	False	1	36.0	25	28.0	39	61.0	38.0	0.0	0	7.0	0	0.0	0.0		noncoding	NA			False	False	False	False	False	False	False	False	False	False	False	False	False	False	False	False	False	False	chrXV_2259_T	143	noncoding	NA	False
chrXV	123160	C	2592.1500000000005		T	T|synonymous_variant|LOW|CDS_XV_117922_119226|GENE_CDS_XV_117922_119226|transcript|YOL103W-B|protein_coding|2/2|c.5238C>T|p.Phe1746Phe|5238/5268|5238/5268|1746/1755||,T|upstream_gene_variant|MODIFIER|YOL103W|YOL103W|transcript|TRANSCRIPT_YOL103W|protein_coding||c.-763C>T|||||763|,T|downstream_gene_variant|MODIFIER|CDS_XV_117922_119244|GENE_CDS_XV_117922_119244|transcript|YOL103W-A|protein_coding||c.*3916C>T|||||3916|,T|downstream_gene_variant|MODIFIER|YOL102C|YOL102C|transcript|TRANSCRIPT_YOL102C|protein_coding||c.*2759G>A|||||2759|,T|downstream_gene_variant|MODIFIER|YOL101C|YOL101C|transcript|TRANSCRIPT_YOL101C|protein_coding||c.*3744G>A|||||3744|	70_0.0;1410_0.0;2640_0.0;5150_0.15;7530_0.1;10150_0.16071428571428573	21.0	135.0	0.0	0.15555555555555556	False	True	3	36.0	52	38.0	34	54.0	47.0	0.0	0	0.0	6	6.0	9.0	T|synonymous|LOW|CDS_XV_117922_119226|CDS_XV_117922_119226|1746/1755|CDS_XV_117922_119226	synonymous	LOW		CDS_XV_117922_119226	False	False	False	False	False	False	False	False	False	False	False	True	False	False	True	False	False	True	chrXV_123160_T	144	synonymous	LOW	False
chrXV	123172	A	1882.81		T	T|synonymous_variant|LOW|CDS_XV_117922_119226|GENE_CDS_XV_117922_119226|transcript|YOL103W-B|protein_coding|2/2|c.5250A>T|p.Thr1750Thr|5250/5268|5250/5268|1750/1755||,T|upstream_gene_variant|MODIFIER|YOL103W|YOL103W|transcript|TRANSCRIPT_YOL103W|protein_coding||c.-751A>T|||||751|,T|downstream_gene_variant|MODIFIER|CDS_XV_117922_119244|GENE_CDS_XV_117922_119244|transcript|YOL103W-A|protein_coding||c.*3928A>T|||||3928|,T|downstream_gene_variant|MODIFIER|YOL102C|YOL102C|transcript|TRANSCRIPT_YOL102C|protein_coding||c.*2747T>A|||||2747|,T|downstream_gene_variant|MODIFIER|YOL101C|YOL101C|transcript|TRANSCRIPT_YOL101C|protein_coding||c.*3732T>A|||||3732|	70_0.0;1410_0.0;2640_0.0;5150_0.15384615384615385;7530_0.13793103448275862;10150_0.15517241379310345	23.0	85.0	0.0	0.27058823529411763	False	True	3	33.0	40	38.0	33	50.0	49.0	0.0	0	0.0	6	8.0	9.0	T|synonymous|LOW|CDS_XV_117922_119226|CDS_XV_117922_119226|1750/1755|CDS_XV_117922_119226	synonymous	LOW		CDS_XV_117922_119226	False	False	False	False	False	False	False	False	False	False	False	True	False	False	True	False	False	True	chrXV_123172_T	144	synonymous	LOW	False
chrXV	123223	A	420.45000000000016		G	G|upstream_gene_variant|MODIFIER|YOL103W|YOL103W|transcript|TRANSCRIPT_YOL103W|protein_coding||c.-700A>G|||||700|,G|downstream_gene_variant|MODIFIER|CDS_XV_117922_119244|GENE_CDS_XV_117922_119244|transcript|YOL103W-A|protein_coding||c.*3979A>G|||||3979|,G|downstream_gene_variant|MODIFIER|CDS_XV_117922_119226|GENE_CDS_XV_117922_119226|transcript|YOL103W-B|protein_coding||c.*33A>G|||||33|,G|downstream_gene_variant|MODIFIER|YOL102C|YOL102C|transcript|TRANSCRIPT_YOL102C|protein_coding||c.*2696T>C|||||2696|,G|downstream_gene_variant|MODIFIER|YOL101C|YOL101C|transcript|TRANSCRIPT_YOL101C|protein_coding||c.*3681T>C|||||3681|,G|intergenic_region|MODIFIER|CDS_XV_117922_119226-YOL103W|GENE_CDS_XV_117922_119226-YOL103W|intergenic_region|GENE_CDS_XV_117922_119226-YOL103W|||n.123223A>G||||||	70_0.0;1410_0.0;2640_0.0;5150_0.17142857142857143;7530_0.14;10150_0.14285714285714285	20.0	20.0	0.0	1.0	True	True	3	33.0	40	33.0	29	43.0	42.0	0.0	0	0.0	6	7.0	7.0		noncoding	NA			False	False	False	False	False	False	False	False	False	False	False	True	False	False	True	False	False	True	chrXV_123223_G	145	noncoding		False
chrXV	123229	C	417.33		A	A|upstream_gene_variant|MODIFIER|YOL103W|YOL103W|transcript|TRANSCRIPT_YOL103W|protein_coding||c.-694C>A|||||694|,A|downstream_gene_variant|MODIFIER|CDS_XV_117922_119244|GENE_CDS_XV_117922_119244|transcript|YOL103W-A|protein_coding||c.*3985C>A|||||3985|,A|downstream_gene_variant|MODIFIER|CDS_XV_117922_119226|GENE_CDS_XV_117922_119226|transcript|YOL103W-B|protein_coding||c.*39C>A|||||39|,A|downstream_gene_variant|MODIFIER|YOL102C|YOL102C|transcript|TRANSCRIPT_YOL102C|protein_coding||c.*2690G>T|||||2690|,A|downstream_gene_variant|MODIFIER|YOL101C|YOL101C|transcript|TRANSCRIPT_YOL101C|protein_coding||c.*3675G>T|||||3675|,A|intergenic_region|MODIFIER|CDS_XV_117922_119226-YOL103W|GENE_CDS_XV_117922_119226-YOL103W|intergenic_region|GENE_CDS_XV_117922_119226-YOL103W|||n.123229C>A||||||	70_0.0;1410_0.0;2640_0.0;5150_0.17647058823529413;7530_0.14285714285714285;10150_0.14583333333333334	20.0	20.0	0.0	1.0	True	True	3	33.0	40	33.0	28	42.0	41.0	0.0	0	0.0	6	7.0	7.0		noncoding	NA			False	False	False	False	False	False	False	False	False	False	False	True	False	False	True	False	False	True	chrXV_123229_A	145	noncoding		False
chrXV	176547	GT	710.49		G	G|frameshift_variant|HIGH|YOL081W|YOL081W|transcript|TRANSCRIPT_YOL081W|protein_coding|1/1|c.5563delT|p.Cys1855fs|5563/9240|5563/9240|1855/3079||INFO_REALIGN_3_PRIME,G|upstream_gene_variant|MODIFIER|YOL079W|YOL079W|transcript|TRANSCRIPT_YOL079W|protein_coding||c.-4431delT|||||4431|,G|downstream_gene_variant|MODIFIER|YOL080C|YOL080C|transcript|TRANSCRIPT_YOL080C|protein_coding||c.*3932delA|||||3932|	70_0.0;1410_0.0;2640_0.0;5150_0.5238095238095238;7530_0.2647058823529412;10150_0.625	30.0	35.0	0.0	0.8571428571428571	False	True	3	38.0	28	27.0	10	25.0	6.0	0.0	0	0.0	11	9.0	10.0	G|indel|HIGH|IRA2|YOL081W|1855/3079|GTPase-activating protein	indel	HIGH	YOL081W		False	False	False	False	False	False	False	False	False	False	False	True	False	False	True	True	False	True	chrXV_176547_G	146	indel	HIGH	False
chrXV	238322	C	166.66		A	A|upstream_gene_variant|MODIFIER|YOL052C|YOL052C|transcript|TRANSCRIPT_YOL052C|protein_coding||c.-4764G>T|||||4764|,A|upstream_gene_variant|MODIFIER|YOL050C|YOL050C|transcript|TRANSCRIPT_YOL050C|protein_coding||c.-198G>T|||||198|,A|upstream_gene_variant|MODIFIER|YOL049W|YOL049W|transcript|TRANSCRIPT_YOL049W|protein_coding||c.-219C>A|||||219|,A|downstream_gene_variant|MODIFIER|YOL051W|YOL051W|transcript|TRANSCRIPT_YOL051W|protein_coding||c.*215C>A|||||215|,A|downstream_gene_variant|MODIFIER|YOL048C|YOL048C|transcript|TRANSCRIPT_YOL048C|protein_coding||c.*1804G>T|||||1804|,A|downstream_gene_variant|MODIFIER|YOL047C|YOL047C|transcript|TRANSCRIPT_YOL047C|protein_coding||c.*3214G>T|||||3214|,A|intergenic_region|MODIFIER|YOL050C-YOL049W|YOL050C-YOL049W|intergenic_region|YOL050C-YOL049W|||n.238322C>A||||||	70_0.0;1410_0.0;2640_0.0;5150_0.0;7530_0.0;10150_0.2916666666666667	7.0	7.0	0.0	1.0	True	False	1	24.0	25	34.0	25	32.0	17.0	0.0	0	0.0	0	0.0	7.0		noncoding	NA			False	False	False	False	False	False	False	False	False	False	False	False	False	False	False	False	False	True	chrXV_238322_A	147	noncoding	NA	False
chrXV	253876	G	183.94		T	T|upstream_gene_variant|MODIFIER|YOL043C|YOL043C|transcript|TRANSCRIPT_YOL043C|protein_coding||c.-4420C>A|||||4420|,T|upstream_gene_variant|MODIFIER|YOL041C|YOL041C|transcript|TRANSCRIPT_YOL041C|protein_coding||c.-1308C>A|||||1308|,T|upstream_gene_variant|MODIFIER|YOL040C|YOL040C|transcript|TRANSCRIPT_YOL040C|protein_coding||c.-377C>A|||||377|,T|upstream_gene_variant|MODIFIER|YOL039W|YOL039W|transcript|TRANSCRIPT_YOL039W|protein_coding||c.-343G>T|||||343|,T|upstream_gene_variant|MODIFIER|YOL038W|YOL038W|transcript|TRANSCRIPT_YOL038W|protein_coding||c.-1383G>T|||||1383|,T|upstream_gene_variant|MODIFIER|YOL036W|YOL036W|transcript|TRANSCRIPT_YOL036W|protein_coding||c.-2791G>T|||||2791|,T|downstream_gene_variant|MODIFIER|YOL042W|YOL042W|transcript|TRANSCRIPT_YOL042W|protein_coding||c.*3038G>T|||||3038|,T|downstream_gene_variant|MODIFIER|YOL038C-A|YOL038C-A|transcript|TRANSCRIPT_YOL038C-A|protein_coding||c.*972C>A|||||972|,T|downstream_gene_variant|MODIFIER|YOL037C|YOL037C|transcript|TRANSCRIPT_YOL037C|protein_coding||c.*2712C>A|||||2712|,T|downstream_gene_variant|MODIFIER|YOL035C|YOL035C|transcript|TRANSCRIPT_YOL035C|protein_coding||c.*4849C>A|||||4849|,T|intergenic_region|MODIFIER|YOL040C-YOL039W|YOL040C-YOL039W|intergenic_region|YOL040C-YOL039W|||n.253876G>T||||||	70_0.0;1410_0.0;2640_0.0;5150_0.0;7530_0.0;10150_0.5833333333333334	7.0	7.0	0.0	1.0	True	False	1	23.0	24	29.0	18	39.0	5.0	0.0	0	0.0	0	0.0	7.0		noncoding	NA			False	False	False	False	False	False	False	False	False	False	False	False	False	False	False	True	False	True	chrXV_253876_T	148	noncoding	NA	False
chrXV	281540	C	1049.0		CA	CA|upstream_gene_variant|MODIFIER|YOL022C|YOL022C|transcript|TRANSCRIPT_YOL022C|protein_coding||c.-121_-120insT|||||121|,CA|upstream_gene_variant|MODIFIER|YOL020W|YOL020W|transcript|TRANSCRIPT_YOL020W|protein_coding||c.-4554_-4553insA|||||4553|,CA|downstream_gene_variant|MODIFIER|YOL025W|YOL025W|transcript|TRANSCRIPT_YOL025W|protein_coding||c.*4679_*4680insA|||||4680|,CA|downstream_gene_variant|MODIFIER|YOL024W|YOL024W|transcript|TRANSCRIPT_YOL024W|protein_coding||c.*4014_*4015insA|||||4015|,CA|downstream_gene_variant|MODIFIER|YOL023W|YOL023W|transcript|TRANSCRIPT_YOL023W|protein_coding||c.*1532_*1533insA|||||1533|,CA|downstream_gene_variant|MODIFIER|YOL021C|YOL021C|transcript|TRANSCRIPT_YOL021C|protein_coding||c.*802_*803insT|||||802|,CA|intergenic_region|MODIFIER|YOL022C-YOL021C|YOL022C-YOL021C|intergenic_region|YOL022C-YOL021C|||n.281540_281541insA||||||	70_0.0;1410_0.0;2640_0.0;5150_0.5789473684210527;7530_0.5952380952380952;10150_0.391304347826087	45.0	45.0	0.0	1.0	True	True	3	46.0	33	39.0	8	17.0	14.0	0.0	0	0.0	11	25.0	9.0		noncoding	NA			False	False	False	False	False	False	False	False	False	False	False	True	False	False	True	False	False	True	chrXV_281540_CA	149	noncoding	NA	False
chrXV	308288	A	222.7		T	T|missense_variant|MODERATE|YOL010W|YOL010W|transcript|TRANSCRIPT_YOL010W|protein_coding|1/1|c.429A>T|p.Lys143Asn|429/1104|429/1104|143/367||,T|upstream_gene_variant|MODIFIER|YOL012C|YOL012C|transcript|TRANSCRIPT_YOL012C|protein_coding||c.-4383T>A|||||4383|,T|upstream_gene_variant|MODIFIER|YOL008W|YOL008W|transcript|TRANSCRIPT_YOL008W|protein_coding||c.-1946A>T|||||1946|,T|downstream_gene_variant|MODIFIER|YOL011W|YOL011W|transcript|TRANSCRIPT_YOL011W|protein_coding||c.*957A>T|||||957|,T|downstream_gene_variant|MODIFIER|YOL009C|YOL009C|transcript|TRANSCRIPT_YOL009C|protein_coding||c.*958T>A|||||958|,T|downstream_gene_variant|MODIFIER|YOL007C|YOL007C|transcript|TRANSCRIPT_YOL007C|protein_coding||c.*2976T>A|||||2976|,T|downstream_gene_variant|MODIFIER|YOL006C|YOL006C|transcript|TRANSCRIPT_YOL006C|protein_coding||c.*4712T>A|||||4712|	70_0.0;1410_0.0;2640_0.0;5150_0.0;7530_0.0;10150_0.47619047619047616	10.0	10.0	0.0	1.0	True	False	1	46.0	19	26.0	18	48.0	11.0	0.0	0	0.0	0	0.0	10.0	T|missense|MODERATE|RCL1|YOL010W|143/367|Endonuclease that cleaves pre-rRNA at site A2 for 18S rRNA biogenesis	missense	MODERATE	YOL010W		False	False	False	False	False	False	False	False	False	False	False	False	False	False	False	True	False	True	chrXV_308288_T	150	missense	MODERATE	False
chrXV	546169	C	662.1500000000002		A	A|missense_variant|MODERATE|YOR117W|YOR117W|transcript|TRANSCRIPT_YOR117W|protein_coding|1/1|c.1219C>A|p.Gln407Lys|1219/1305|1219/1305|407/434||,A|upstream_gene_variant|MODIFIER|YOR116C|YOR116C|transcript|TRANSCRIPT_YOR116C|protein_coding||c.-2102G>T|||||2102|,A|upstream_gene_variant|MODIFIER|YOR118W|YOR118W|transcript|TRANSCRIPT_YOR118W|protein_coding||c.-610C>A|||||610|,A|upstream_gene_variant|MODIFIER|YOR120W|YOR120W|transcript|TRANSCRIPT_YOR120W|protein_coding||c.-4867C>A|||||4867|,A|downstream_gene_variant|MODIFIER|YOR119C|YOR119C|transcript|TRANSCRIPT_YOR119C|protein_coding||c.*2545G>T|||||2545|	70_0.0;1410_0.0;2640_0.0;5150_0.0;7530_0.4583333333333333;10150_0.39285714285714285	22.0	22.0	0.0	1.0	True	True	2	34.0	36	28.0	24	13.0	17.0	0.0	0	0.0	0	11.0	11.0	A|missense|MODERATE|RPT5|YOR117W|407/434|ATPase of the 19S regulatory particle of the 26S proteasome	missense	MODERATE	YOR117W		False	False	False	False	False	False	False	False	False	False	False	False	False	False	True	False	False	True	chrXV_546169_A	151	missense	MODERATE	False
chrXV	637411	C	227.72		A	A|missense_variant|MODERATE|YOR161C|YOR161C|transcript|TRANSCRIPT_YOR161C|protein_coding|1/1|c.1071G>T|p.Leu357Phe|1071/1620|1071/1620|357/539||,A|upstream_gene_variant|MODIFIER|YOR159C|YOR159C|transcript|TRANSCRIPT_YOR159C|protein_coding||c.-3922G>T|||||3922|,A|upstream_gene_variant|MODIFIER|YOR161W-A|YOR161W-A|transcript|TRANSCRIPT_YOR161W-A|protein_coding||c.-86C>A|||||86|,A|upstream_gene_variant|MODIFIER|YOR161W-B|YOR161W-B|transcript|TRANSCRIPT_YOR161W-B|protein_coding||c.-487C>A|||||487|,A|downstream_gene_variant|MODIFIER|YOR158W|YOR158W|transcript|TRANSCRIPT_YOR158W|protein_coding||c.*4368C>A|||||4368|,A|downstream_gene_variant|MODIFIER|YOR160W|YOR160W|transcript|TRANSCRIPT_YOR160W|protein_coding||c.*731C>A|||||731|,A|downstream_gene_variant|MODIFIER|YOR161C-C|YOR161C-C|transcript|TRANSCRIPT_YOR161C-C|protein_coding||c.*1633G>T|||||1633|,A|downstream_gene_variant|MODIFIER|YOR162C|YOR162C|transcript|TRANSCRIPT_YOR162C|protein_coding||c.*2072G>T|||||2072|	70_0.0;1410_0.0;2640_0.0;5150_0.0;7530_0.0;10150_0.5625	9.0	9.0	0.0	1.0	True	False	1	38.0	18	36.0	18	40.0	7.0	0.0	0	0.0	0	0.0	9.0	A|missense|MODERATE|PNS1|YOR161C|357/539|Protein of unknown function,A|noncoding|MODIFIER|YOR161W-A|YOR161W-A||Protein of unknown function	missense	MODERATE	YOR161C		False	False	False	False	False	False	False	False	False	False	False	False	False	False	False	True	False	True	chrXV_637411_A	152	missense	MODERATE	False
chrXV	668191	A	123.58		G	G|synonymous_variant|LOW|YOR178C|YOR178C|transcript|TRANSCRIPT_YOR178C|protein_coding|1/1|c.1974T>C|p.Ser658Ser|1974/2382|1974/2382|658/793||,G|upstream_gene_variant|MODIFIER|YOR177C|YOR177C|transcript|TRANSCRIPT_YOR177C|protein_coding||c.-1089T>C|||||1089|,G|downstream_gene_variant|MODIFIER|YOR176W|YOR176W|transcript|TRANSCRIPT_YOR176W|protein_coding||c.*4686A>G|||||4686|,G|downstream_gene_variant|MODIFIER|YOR179C|YOR179C|transcript|TRANSCRIPT_YOR179C|protein_coding||c.*3577T>C|||||3577|	70_0.0;1410_0.0;2640_0.0;5150_0.0;7530_0.0;10150_0.3157894736842105	6.0	6.0	0.0	1.0	True	False	1	44.0	14	37.0	22	47.0	13.0	0.0	0	0.0	0	0.0	6.0	G|synonymous|LOW|GAC1|YOR178C|658/793|Regulatory subunit for Glc7p type-1 protein phosphatase (PP1)	synonymous	LOW		YOR178C	False	False	False	False	False	False	False	False	False	False	False	False	False	False	False	False	False	True	chrXV_668191_G	153	synonymous	LOW	False
chrXV	697951	T	574.1		C	C|downstream_gene_variant|MODIFIER|YOR191W|YOR191W|transcript|TRANSCRIPT_YOR191W|protein_coding||c.*694T>C|||||694|,C|downstream_gene_variant|MODIFIER|YOR192C|YOR192C|transcript|TRANSCRIPT_YOR192C|protein_coding||c.*740A>G|||||740|,C|intergenic_region|MODIFIER|YOR191W-YOR192C|YOR191W-YOR192C|intergenic_region|YOR191W-YOR192C|||n.697951T>C||||||	70_0.0;1410_0.0;2640_0.0;5150_0.0;7530_0.6086956521739131;10150_0.3157894736842105	20.0	20.0	0.0	1.0	True	True	2	28.0	35	33.0	16	9.0	13.0	0.0	0	0.0	0	14.0	6.0		noncoding	NA			False	False	False	False	False	False	False	False	False	False	False	False	False	False	True	False	False	True	chrXV_697951_C	154	noncoding	NA	False
chrXV	917218	G	95.64		T	T|missense_variant|MODERATE|YOR321W|YOR321W|transcript|TRANSCRIPT_YOR321W|protein_coding|1/1|c.1603G>T|p.Val535Leu|1603/2262|1603/2262|535/753||,T|upstream_gene_variant|MODIFIER|YOR320C|YOR320C|transcript|TRANSCRIPT_YOR320C|protein_coding||c.-2538C>A|||||2538|,T|downstream_gene_variant|MODIFIER|YOR319W|YOR319W|transcript|TRANSCRIPT_YOR319W|protein_coding||c.*4169G>T|||||4169|,T|downstream_gene_variant|MODIFIER|YOR322C|YOR322C|transcript|TRANSCRIPT_YOR322C|protein_coding||c.*974C>A|||||974|,T|downstream_gene_variant|MODIFIER|YOR323C|YOR323C|transcript|TRANSCRIPT_YOR323C|protein_coding||c.*3903C>A|||||3903|	70_0.0;1410_0.0;2640_0.0;5150_0.0;7530_0.0;10150_0.22727272727272727	5.0	5.0	0.0	1.0	True	False	1	34.0	25	23.0	27	42.0	17.0	0.0	0	0.0	0	0.0	5.0	T|missense|MODERATE|PMT3|YOR321W|535/753|Protein O-mannosyltransferase	missense	MODERATE	YOR321W		False	False	False	False	False	False	False	False	False	False	False	False	False	False	False	False	False	True	chrXV_917218_T	155	missense	MODERATE	False
chrXV	1060429	G	125.28		GGTTTCGGCGGCAGAA	GGTTTCGGCGGCAGAA|disruptive_inframe_insertion|MODERATE|YOR383C|YOR383C|transcript|TRANSCRIPT_YOR383C|protein_coding|1/1|c.198_212dupTTCTGCCGCCGAAAC|p.Thr71_Ser72insSerAlaAlaGluThr|212/615|212/615|71/204||,GGTTTCGGCGGCAGAA|upstream_gene_variant|MODIFIER|YOR384W|YOR384W|transcript|TRANSCRIPT_YOR384W|protein_coding||c.-721_-720insGTTTCGGCGGCAGAA|||||720|,GGTTTCGGCGGCAGAA|upstream_gene_variant|MODIFIER|YOR385W|YOR385W|transcript|TRANSCRIPT_YOR385W|protein_coding||c.-4200_-4199insGTTTCGGCGGCAGAA|||||4199|,GGTTTCGGCGGCAGAA|downstream_gene_variant|MODIFIER|YOR381W|YOR381W|transcript|TRANSCRIPT_YOR381W|protein_coding||c.*3163_*3164insGTTTCGGCGGCAGAA|||||3164|,GGTTTCGGCGGCAGAA|downstream_gene_variant|MODIFIER|YOR381W-A|YOR381W-A|transcript|TRANSCRIPT_YOR381W-A|protein_coding||c.*2253_*2254insGTTTCGGCGGCAGAA|||||2254|,GGTTTCGGCGGCAGAA|downstream_gene_variant|MODIFIER|YOR382W|YOR382W|transcript|TRANSCRIPT_YOR382W|protein_coding||c.*851_*852insGTTTCGGCGGCAGAA|||||852|	70_0.0;1410_0.0;2640_0.0;5150_0.0;7530_0.0;10150_0.38461538461538464	5.0	5.0	0.0	1.0	True	False	1	33.0	20	36.0	16	48.0	8.0	0.0	0	0.0	0	0.0	5.0	GGTTTCGGCGGCAGAA|indel|MODERATE|FIT3|YOR383C|71/204|Mannoprotein that is incorporated into the cell wall	indel	MODERATE	YOR383C		False	False	False	False	False	False	False	False	False	False	False	False	False	False	False	False	False	True	chrXV_1060429_GGTTTCGGCGGCAGAA	156	indel	MODERATE	False
chrXV	1074902	T	59.39		G	G|synonymous_variant|LOW|YOR389W|YOR389W|transcript|TRANSCRIPT_YOR389W|protein_coding|1/1|c.1104T>G|p.Thr368Thr|1104/1875|1104/1875|368/624||,G|upstream_gene_variant|MODIFIER|YOR388C|YOR388C|transcript|TRANSCRIPT_YOR388C|protein_coding||c.-2393A>C|||||2393|,G|upstream_gene_variant|MODIFIER|YOR390W|YOR390W|transcript|TRANSCRIPT_YOR390W|protein_coding||c.-1468T>G|||||1468|,G|upstream_gene_variant|MODIFIER|YOR392W|YOR392W|transcript|TRANSCRIPT_YOR392W|protein_coding||c.-3966T>G|||||3966|,G|upstream_gene_variant|MODIFIER|YOR393W|YOR393W|transcript|TRANSCRIPT_YOR393W|protein_coding||c.-4960T>G|||||4960|,G|downstream_gene_variant|MODIFIER|YOR391C|YOR391C|transcript|TRANSCRIPT_YOR391C|protein_coding||c.*3229A>C|||||3229|	70_0.0;1410_0.0;2640_0.0;5150_0.0;7530_0.125;10150_0.11538461538461539	9.0	9.0	0.0	1.0	True	False	1	33.0	31	30.0	22	42.0	23.0	0.0	0	0.0	0	6.0	3.0	G|synonymous|LOW|YOR389W|YOR389W|368/624|YOR389W	synonymous	LOW		YOR389W	False	False	False	False	False	False	False	False	False	False	False	False	False	False	True	False	False	True	chrXV_1074902_G	157	synonymous	LOW	False
chrXV	1074995	T	53.65000000000001		G	G|synonymous_variant|LOW|YOR389W|YOR389W|transcript|TRANSCRIPT_YOR389W|protein_coding|1/1|c.1197T>G|p.Ala399Ala|1197/1875|1197/1875|399/624||,G|upstream_gene_variant|MODIFIER|YOR388C|YOR388C|transcript|TRANSCRIPT_YOR388C|protein_coding||c.-2486A>C|||||2486|,G|upstream_gene_variant|MODIFIER|YOR390W|YOR390W|transcript|TRANSCRIPT_YOR390W|protein_coding||c.-1375T>G|||||1375|,G|upstream_gene_variant|MODIFIER|YOR392W|YOR392W|transcript|TRANSCRIPT_YOR392W|protein_coding||c.-3873T>G|||||3873|,G|upstream_gene_variant|MODIFIER|YOR393W|YOR393W|transcript|TRANSCRIPT_YOR393W|protein_coding||c.-4867T>G|||||4867|,G|downstream_gene_variant|MODIFIER|YOR391C|YOR391C|transcript|TRANSCRIPT_YOR391C|protein_coding||c.*3136A>C|||||3136|	70_0.0;1410_0.0;2640_0.0;5150_0.0;7530_0.13043478260869565;10150_0.0	6.0	6.0	0.0	1.0	True	False	1	36.0	34	34.0	19	40.0	28.0	0.0	0	0.0	0	6.0	0.0	G|synonymous|LOW|YOR389W|YOR389W|399/624|YOR389W	synonymous	LOW		YOR389W	False	False	False	False	False	False	False	False	False	False	False	False	False	False	False	False	False	False	chrXV_1074995_G	158	synonymous	LOW	False
chrXV	1075107	A	879.72		G	G|missense_variant|MODERATE|YOR389W|YOR389W|transcript|TRANSCRIPT_YOR389W|protein_coding|1/1|c.1309A>G|p.Asn437Asp|1309/1875|1309/1875|437/624||,G|upstream_gene_variant|MODIFIER|YOR388C|YOR388C|transcript|TRANSCRIPT_YOR388C|protein_coding||c.-2598T>C|||||2598|,G|upstream_gene_variant|MODIFIER|YOR390W|YOR390W|transcript|TRANSCRIPT_YOR390W|protein_coding||c.-1263A>G|||||1263|,G|upstream_gene_variant|MODIFIER|YOR392W|YOR392W|transcript|TRANSCRIPT_YOR392W|protein_coding||c.-3761A>G|||||3761|,G|upstream_gene_variant|MODIFIER|YOR393W|YOR393W|transcript|TRANSCRIPT_YOR393W|protein_coding||c.-4755A>G|||||4755|,G|downstream_gene_variant|MODIFIER|YOR391C|YOR391C|transcript|TRANSCRIPT_YOR391C|protein_coding||c.*3024T>C|||||3024|	70_0.0;1410_0.0;2640_0.0;5150_0.2727272727272727;7530_0.25;10150_0.175	30.0	40.0	0.0	0.75	False	True	3	34.0	21	35.0	24	42.0	33.0	0.0	0	0.0	9	14.0	7.0	G|missense|MODERATE|YOR389W|YOR389W|437/624|YOR389W	missense	MODERATE	YOR389W		False	False	False	False	False	False	False	False	False	False	False	True	False	False	True	False	False	True	chrXV_1075107_G	159	missense	MODERATE	False
chrXV	1075173	T	1586.46		G	G|missense_variant|MODERATE|YOR389W|YOR389W|transcript|TRANSCRIPT_YOR389W|protein_coding|1/1|c.1375T>G|p.Phe459Val|1375/1875|1375/1875|459/624||,G|upstream_gene_variant|MODIFIER|YOR388C|YOR388C|transcript|TRANSCRIPT_YOR388C|protein_coding||c.-2664A>C|||||2664|,G|upstream_gene_variant|MODIFIER|YOR390W|YOR390W|transcript|TRANSCRIPT_YOR390W|protein_coding||c.-1197T>G|||||1197|,G|upstream_gene_variant|MODIFIER|YOR392W|YOR392W|transcript|TRANSCRIPT_YOR392W|protein_coding||c.-3695T>G|||||3695|,G|upstream_gene_variant|MODIFIER|YOR393W|YOR393W|transcript|TRANSCRIPT_YOR393W|protein_coding||c.-4689T>G|||||4689|,G|downstream_gene_variant|MODIFIER|YOR391C|YOR391C|transcript|TRANSCRIPT_YOR391C|protein_coding||c.*2958A>C|||||2958|	70_0.0;1410_0.0;2640_0.0;5150_0.37142857142857144;7530_0.4153846153846154;10150_0.4090909090909091	58.0	58.0	0.0	1.0	True	True	3	36.0	32	32.0	22	38.0	26.0	0.0	0	0.0	13	27.0	18.0	G|missense|MODERATE|YOR389W|YOR389W|459/624|YOR389W	missense	MODERATE	YOR389W		False	False	False	False	False	False	False	False	False	False	False	True	True	False	True	True	False	True	chrXV_1075173_G	160	missense	MODERATE	False
chrXV	1090756	C	9502.75		T	T|upstream_gene_variant|MODIFIER|YOR396C-A|YOR396C-A|transcript|TRANSCRIPT_YOR396C-A|protein_coding||c.-673G>A|||||673|,T|downstream_gene_variant|MODIFIER|YOR396W|YOR396W|transcript|TRANSCRIPT_YOR396W|protein_coding||c.*307C>T|||||307|,T|intergenic_region|MODIFIER|YOR396W-CHR_END|YOR396W-CHR_END|intergenic_region|YOR396W-CHR_END|||n.1090756C>T||||||	70_0.0;1410_0.0;2640_0.0;5150_0.952;7530_0.8045454545454546;10150_0.9173553719008265	407.0	517.0	0.0	0.7872340425531915	False	True	3	39.0	31	60.0	6	43.0	10.0	0.0	0	0.0	119	177.0	111.0		noncoding	NA			False	False	False	False	False	False	False	False	False	True	False	True	True	False	True	True	True	True	chrXV_1090756_T	161	noncoding	NA	True
chrXVI	305247	G	901.09		C	C|upstream_gene_variant|MODIFIER|YPL133C|YPL133C|transcript|TRANSCRIPT_YPL133C|protein_coding||c.-4036C>G|||||4036|,C|upstream_gene_variant|MODIFIER|YPL129W|YPL129W|transcript|TRANSCRIPT_YPL129W|protein_coding||c.-34G>C|||||34|,C|upstream_gene_variant|MODIFIER|YPL126W|YPL126W|transcript|TRANSCRIPT_YPL126W|protein_coding||c.-4946G>C|||||4946|,C|downstream_gene_variant|MODIFIER|YPL132W|YPL132W|transcript|TRANSCRIPT_YPL132W|protein_coding||c.*2646G>C|||||2646|,C|downstream_gene_variant|MODIFIER|YPL131W|YPL131W|transcript|TRANSCRIPT_YPL131W|protein_coding||c.*1250G>C|||||1250|,C|downstream_gene_variant|MODIFIER|YPL130W|YPL130W|transcript|TRANSCRIPT_YPL130W|protein_coding||c.*206G>C|||||206|,C|downstream_gene_variant|MODIFIER|YPL128C|YPL128C|transcript|TRANSCRIPT_YPL128C|protein_coding||c.*1269C>G|||||1269|,C|downstream_gene_variant|MODIFIER|YPL127C|YPL127C|transcript|TRANSCRIPT_YPL127C|protein_coding||c.*3564C>G|||||3564|,C|intergenic_region|MODIFIER|YPL130W-YPL129W|YPL130W-YPL129W|intergenic_region|YPL130W-YPL129W|||n.305247G>C||||||	70_0.0;1410_0.0;2640_0.0;5150_0.3181818181818182;7530_0.38461538461538464;10150_0.45	31.0	31.0	0.0	1.0	True	True	3	43.0	24	38.0	15	24.0	11.0	0.0	0	0.0	7	15.0	9.0	C|noncoding|MODIFIER|TAF14|YPL129W||Subunit of TFIID_ TFIIF_ INO80_ SWI/SNF_ and NuA3 complexes	noncoding	MODIFIER			False	False	False	False	False	False	False	False	False	False	False	True	False	False	True	True	False	True	chrXVI_305247_C	162	noncoding	MODIFIER	False
chrXVI	385444	G	1135.06		T	T|missense_variant|MODERATE|YPL086C|YPL086C|transcript|TRANSCRIPT_YPL086C|protein_coding|1/1|c.986C>A|p.Thr329Asn|986/1674|986/1674|329/557||,T|upstream_gene_variant|MODIFIER|YPL089C|YPL089C|transcript|TRANSCRIPT_YPL089C|protein_coding||c.-4311C>A|||||4311|,T|upstream_gene_variant|MODIFIER|YPL085W|YPL085W|transcript|TRANSCRIPT_YPL085W|protein_coding||c.-1606G>T|||||1606|,T|downstream_gene_variant|MODIFIER|YPL088W|YPL088W|transcript|TRANSCRIPT_YPL088W|protein_coding||c.*2468G>T|||||2468|,T|downstream_gene_variant|MODIFIER|YPL087W|YPL087W|transcript|TRANSCRIPT_YPL087W|protein_coding||c.*1053G>T|||||1053|	70_0.0;1410_0.0;2640_0.0;5150_0.4583333333333333;7530_0.4;10150_0.41935483870967744	42.0	42.0	0.0	1.0	True	True	3	39.0	29	35.0	13	27.0	18.0	0.0	0	0.0	11	18.0	13.0	T|missense|MODERATE|ELP3|YPL086C|329/557|Subunit of Elongator complex	missense	MODERATE	YPL086C		False	False	False	False	False	False	False	False	False	True	False	True	True	False	True	True	False	True	chrXVI_385444_T	163	missense	MODERATE	False
chrXVI	415977	G	747.33		T	T|missense_variant|MODERATE|YPL074W|YPL074W|transcript|TRANSCRIPT_YPL074W|protein_coding|1/1|c.232G>T|p.Gly78Trp|232/2265|232/2265|78/754||,T|upstream_gene_variant|MODIFIER|YPL072W|YPL072W|transcript|TRANSCRIPT_YPL072W|protein_coding||c.-2518G>T|||||2518|,T|upstream_gene_variant|MODIFIER|YPL070W|YPL070W|transcript|TRANSCRIPT_YPL070W|protein_coding||c.-4954G>T|||||4954|,T|downstream_gene_variant|MODIFIER|YPL076W|YPL076W|transcript|TRANSCRIPT_YPL076W|protein_coding||c.*4709G>T|||||4709|,T|downstream_gene_variant|MODIFIER|YPL075W|YPL075W|transcript|TRANSCRIPT_YPL075W|protein_coding||c.*632G>T|||||632|,T|downstream_gene_variant|MODIFIER|YPL073C|YPL073C|transcript|TRANSCRIPT_YPL073C|protein_coding||c.*2505C>A|||||2505|,T|downstream_gene_variant|MODIFIER|YPL071C|YPL071C|transcript|TRANSCRIPT_YPL071C|protein_coding||c.*4054C>A|||||4054|	70_0.0;1410_0.0;2640_0.0;5150_0.0;7530_0.6086956521739131;10150_0.4074074074074074	25.0	25.0	0.0	1.0	True	True	2	46.0	28	29.0	25	9.0	16.0	0.0	0	0.0	0	14.0	11.0	T|missense|MODERATE|YTA6|YPL074W|78/754|Putative ATPase of the CDC48/PAS1/SEC18 (AAA) family	missense	MODERATE	YPL074W		False	False	False	False	False	False	False	False	False	False	False	False	True	False	True	True	False	True	chrXVI_415977_T	164	missense	MODERATE	False
chrXVI	452212	C	988.5		CA	CA|frameshift_variant|HIGH|YPL057C|YPL057C|transcript|TRANSCRIPT_YPL057C|protein_coding|1/1|c.828dupT|p.Gly277fs|828/1149|828/1149|276/382||,CA|upstream_gene_variant|MODIFIER|YPL058C|YPL058C|transcript|TRANSCRIPT_YPL058C|protein_coding||c.-1853dupT|||||1853|,CA|upstream_gene_variant|MODIFIER|YPL054W|YPL054W|transcript|TRANSCRIPT_YPL054W|protein_coding||c.-3530_-3529insA|||||3529|,CA|downstream_gene_variant|MODIFIER|YPL056C|YPL056C|transcript|TRANSCRIPT_YPL056C|protein_coding||c.*1200dupT|||||1200|,CA|downstream_gene_variant|MODIFIER|YPL055C|YPL055C|transcript|TRANSCRIPT_YPL055C|protein_coding||c.*1762dupT|||||1762|,CA|downstream_gene_variant|MODIFIER|YPL053C|YPL053C|transcript|TRANSCRIPT_YPL053C|protein_coding||c.*4888dupT|||||4888|	70_0.0;1410_0.0;2640_0.3181818181818182;5150_0.4782608695652174;7530_0.4473684210526316;10150_0.34782608695652173	43.0	43.0	0.0	1.0	True	True	4	41.0	27	15.0	12	21.0	15.0	0.0	0	7.0	11	17.0	8.0	CA|indel|HIGH|SUR1|YPL057C|276/382|Mannosylinositol phosphorylceramide (MIPC) synthase catalytic subunit	indel	HIGH	YPL057C		False	False	False	False	False	False	False	False	True	False	False	True	False	False	True	False	False	True	chrXVI_452212_CA	165	indel	HIGH	False
chrXVI	639224	G	1295.21		T	T|upstream_gene_variant|MODIFIER|YPR033C|YPR033C|transcript|TRANSCRIPT_YPR033C|protein_coding||c.-223C>A|||||223|,T|upstream_gene_variant|MODIFIER|YPR034W|YPR034W|transcript|TRANSCRIPT_YPR034W|protein_coding||c.-283G>T|||||283|,T|upstream_gene_variant|MODIFIER|YPR035W|YPR035W|transcript|TRANSCRIPT_YPR035W|protein_coding||c.-2966G>T|||||2966|,T|upstream_gene_variant|MODIFIER|YPR036W|YPR036W|transcript|TRANSCRIPT_YPR036W|protein_coding||c.-4594G>T|||||4594|,T|downstream_gene_variant|MODIFIER|YPR032W|YPR032W|transcript|TRANSCRIPT_YPR032W|protein_coding||c.*2018G>T|||||2018|,T|intergenic_region|MODIFIER|YPR033C-YPR034W|YPR033C-YPR034W|intergenic_region|YPR033C-YPR034W|||n.639224G>T||||||	70_0.0;1410_0.0;2640_0.0;5150_0.5384615384615384;7530_0.29545454545454547;10150_0.5757575757575758	46.0	46.0	0.0	1.0	True	True	3	42.0	31	43.0	12	31.0	14.0	0.0	0	0.0	14	13.0	19.0		noncoding	NA			False	False	False	False	False	False	False	False	False	False	False	True	False	False	True	True	False	True	chrXVI_639224_T	166	noncoding	NA	False
chrXVI	747130	C	893.1100000000001		A	A|upstream_gene_variant|MODIFIER|YPR110C|YPR110C|transcript|TRANSCRIPT_YPR110C|protein_coding||c.-313G>T|||||313|,A|upstream_gene_variant|MODIFIER|YPR111W|YPR111W|transcript|TRANSCRIPT_YPR111W|protein_coding||c.-158C>A|||||158|,A|downstream_gene_variant|MODIFIER|YPR108W|YPR108W|transcript|TRANSCRIPT_YPR108W|protein_coding||c.*3405C>A|||||3405|,A|downstream_gene_variant|MODIFIER|YPR108W-A|YPR108W-A|transcript|TRANSCRIPT_YPR108W-A|protein_coding||c.*2761C>A|||||2761|,A|downstream_gene_variant|MODIFIER|YPR109W|YPR109W|transcript|TRANSCRIPT_YPR109W|protein_coding||c.*1575C>A|||||1575|,A|downstream_gene_variant|MODIFIER|YPR112C|YPR112C|transcript|TRANSCRIPT_YPR112C|protein_coding||c.*2108G>T|||||2108|,A|intergenic_region|MODIFIER|YPR110C-YPR111W|YPR110C-YPR111W|intergenic_region|YPR110C-YPR111W|||n.747130C>A||||||	70_0.0;1410_0.0;2640_0.0;5150_0.0;7530_0.36585365853658536;10150_0.6363636363636364	36.0	36.0	0.0	1.0	True	True	2	60.0	37	27.0	34	26.0	12.0	0.0	0	0.0	0	15.0	21.0		noncoding	NA			False	False	False	False	False	False	False	False	False	False	False	False	False	False	True	True	False	True	chrXVI_747130_A	167	noncoding	NA	False
chrXVI	778237	T	323.5899999999998		C	C|upstream_gene_variant|MODIFIER|YPR120C|YPR120C|transcript|TRANSCRIPT_YPR120C|protein_coding||c.-3073A>G|||||3073|,C|upstream_gene_variant|MODIFIER|YPR121W|YPR121W|transcript|TRANSCRIPT_YPR121W|protein_coding||c.-328T>C|||||328|,C|upstream_gene_variant|MODIFIER|YPR122W|YPR122W|transcript|TRANSCRIPT_YPR122W|protein_coding||c.-3790T>C|||||3790|,C|intergenic_region|MODIFIER|YPR120C-YPR121W|YPR120C-YPR121W|intergenic_region|YPR120C-YPR121W|||n.778237T>C||||||	70_0.0;1410_0.0;2640_0.0;5150_0.0;7530_0.0;10150_0.35294117647058826	12.0	12.0	0.0	1.0	True	False	1	42.0	34	45.0	32	46.0	22.0	0.0	0	0.0	0	0.0	12.0		noncoding	NA			False	False	False	False	False	False	False	False	False	False	False	False	False	False	False	False	False	True	chrXVI_778237_C	168	noncoding	NA	False
chrXVI	946044	T	1280.98		A	A|missense_variant|MODERATE|YPR204W|YPR204W|transcript|TRANSCRIPT_YPR204W|protein_coding|1/1|c.1460T>A|p.Ile487Asn|1460/3099|1460/3099|487/1032||,A|downstream_gene_variant|MODIFIER|YPR201W|YPR201W|transcript|TRANSCRIPT_YPR201W|protein_coding||c.*4926T>A|||||4926|,A|downstream_gene_variant|MODIFIER|YPR202W|YPR202W|transcript|TRANSCRIPT_YPR202W|protein_coding||c.*2166T>A|||||2166|,A|downstream_gene_variant|MODIFIER|YPR203W|YPR203W|transcript|TRANSCRIPT_YPR203W|protein_coding||c.*1874T>A|||||1874|,A|downstream_gene_variant|MODIFIER|YPR204C-A|YPR204C-A|transcript|TRANSCRIPT_YPR204C-A|protein_coding||c.*794A>T|||||794|	70_0.0;1410_0.3;2640_0.0;5150_0.0;7530_0.0;10150_0.5454545454545454	12.0	126.0	0.0	0.09523809523809523	False	True	2	56.0	14	149.0	16	73.0	5.0	0.0	6	0.0	0	0.0	6.0	A|missense|MODERATE|YPR204W|YPR204W|487/1032|DNA helicase encoded within the telomeric Y' element	missense	MODERATE	YPR204W		False	False	False	False	False	False	False	False	False	False	False	False	False	False	False	True	False	True	chrXVI_946044_A	169	missense	MODERATE	True
chrXVI	946050	T	955.8		C	C|missense_variant|MODERATE|YPR204W|YPR204W|transcript|TRANSCRIPT_YPR204W|protein_coding|1/1|c.1466T>C|p.Val489Ala|1466/3099|1466/3099|489/1032||,C|downstream_gene_variant|MODIFIER|YPR201W|YPR201W|transcript|TRANSCRIPT_YPR201W|protein_coding||c.*4932T>C|||||4932|,C|downstream_gene_variant|MODIFIER|YPR202W|YPR202W|transcript|TRANSCRIPT_YPR202W|protein_coding||c.*2172T>C|||||2172|,C|downstream_gene_variant|MODIFIER|YPR203W|YPR203W|transcript|TRANSCRIPT_YPR203W|protein_coding||c.*1880T>C|||||1880|,C|downstream_gene_variant|MODIFIER|YPR204C-A|YPR204C-A|transcript|TRANSCRIPT_YPR204C-A|protein_coding||c.*788A>G|||||788|	70_0.0;1410_0.0;2640_0.0;5150_0.0;7530_0.10126582278481013;10150_0.0	8.0	8.0	0.0	1.0	True	False	1	57.0	11	147.0	19	71.0	10.0	0.0	0	0.0	0	8.0	0.0	C|missense|MODERATE|YPR204W|YPR204W|489/1032|DNA helicase encoded within the telomeric Y' element	missense	MODERATE	YPR204W		False	False	False	False	False	False	False	False	False	False	False	False	False	False	False	False	False	False	chrXVI_946050_C	170	missense	MODERATE	True
chrXVI	946152	TCAACGTCAGGACTAGTGCGACTACCACTGAAAGTAC	381.3299999999999		T	T|conservative_inframe_deletion|MODERATE|YPR204W|YPR204W|transcript|TRANSCRIPT_YPR204W|protein_coding|1/1|c.1573_1608delGTCAGGACTAGTGCGACTACCACTGAAAGTACCAAC|p.Val525_Asn536del|1573/3099|1573/3099|525/1032||INFO_REALIGN_3_PRIME,T|downstream_gene_variant|MODIFIER|YPR202W|YPR202W|transcript|TRANSCRIPT_YPR202W|protein_coding||c.*2275_*2310delCAACGTCAGGACTAGTGCGACTACCACTGAAAGTAC|||||2275|,T|downstream_gene_variant|MODIFIER|YPR203W|YPR203W|transcript|TRANSCRIPT_YPR203W|protein_coding||c.*1983_*2018delCAACGTCAGGACTAGTGCGACTACCACTGAAAGTAC|||||1983|,T|downstream_gene_variant|MODIFIER|YPR204C-A|YPR204C-A|transcript|TRANSCRIPT_YPR204C-A|protein_coding||c.*650_*685delGTACTTTCAGTGGTAGTCGCACTAGTCCTGACGTTG|||||685|	70_0.0;1410_0.0;2640_0.0;5150_0.0;7530_0.128099173553719;10150_0.0	31.0	31.0	0.0	1.0	True	False	1	58.0	101	43.0	143	211.0	75.0	0.0	0	0.0	0	31.0	0.0	T|indel|MODERATE|YPR204W|YPR204W|525/1032|DNA helicase encoded within the telomeric Y' element	indel	MODERATE	YPR204W		False	False	False	False	False	False	False	False	False	False	False	False	False	False	False	False	False	False	chrXVI_946152_T	171	indel	MODERATE	True
