## Supplementary File 2 (Variant Calls) for "Phenotypic and molecular evolution across 10,000 generations in laboratory budding yeast populations": P3B10_processed.tsv

CHROM	POS	REF	QUAL	SVTYPE	ALT	ANN	af_trajectory	well_total_alt_counts	total_alt_counts	all_G70_alt_counts	perc_of_alt	filter_1	filter_2	tps_w_at_least_5	G70_ref_counts	G1410_ref_counts	G2640_ref_counts	G5150_ref_counts	G7530_ref_counts	G10150_ref_counts	G70_alt_counts	G1410_alt_counts	G2640_alt_counts	G5150_alt_counts	G7530_alt_counts	G10150_alt_counts	ANN_simpler	mutation_type	mutation_impact	ORF_hit	ORF_hit_synonymous	fixed_by_70	LOH_fixed_by_70	present_at_70	fixed_by_1410	LOH_fixed_by_1410	present_at_1410	fixed_by_2640	LOH_fixed_by_2640	present_at_2640	fixed_by_5150	LOH_fixed_by_5150	present_at_5150	fixed_by_7530	LOH_fixed_by_7530	present_at_7530	fixed_by_10150	LOH_fixed_by_10150	present_at_10150	ID	mutation_group	group_mutation_type	group_mutation_impact	in_telomere
2-micron	141	C	23994.97		T	T|upstream_gene_variant|MODIFIER|R0010W|R0010W|transcript|TRANSCRIPT_R0010W|protein_coding||c.-111C>T|||||111|,T|upstream_gene_variant|MODIFIER|R0030W|R0030W|transcript|TRANSCRIPT_R0030W|protein_coding||c.-3130C>T|||||3130|,T|downstream_gene_variant|MODIFIER|R0020C|R0020C|transcript|TRANSCRIPT_R0020C|protein_coding||c.*1746G>A|||||1746|,T|intergenic_region|MODIFIER|CHR_START-R0010W|CHR_START-R0010W|intergenic_region|CHR_START-R0010W|||n.141C>T||||||	70_0.0;2640_0.7142857142857143;5150_0.75;7530_0.6363636363636364	21.0	1012.0	0.0	0.02075098814229249	False	True	3	84.0	0.0	2.0	2.0	4.0	2.0	0.0	3.0	5.0	6.0	7.0	0.0		noncoding	NA			False	False	False	False	False	False	True	False	True	True	False	True	True	False	True	True	False	True	2-micron_141_T	1	noncoding	NA	False
2-micron	2576	T	22083.79		C	C|missense_variant|MODERATE|R0020C|R0020C|transcript|TRANSCRIPT_R0020C|protein_coding|1/1|c.433A>G|p.Thr145Ala|433/1122|433/1122|145/373||,C|upstream_gene_variant|MODIFIER|R0030W|R0030W|transcript|TRANSCRIPT_R0030W|protein_coding||c.-695T>C|||||695|,C|downstream_gene_variant|MODIFIER|R0010W|R0010W|transcript|TRANSCRIPT_R0010W|protein_coding||c.*1053T>C|||||1053|,C|downstream_gene_variant|MODIFIER|R0040C|R0040C|transcript|TRANSCRIPT_R0040C|protein_coding||c.*2732A>G|||||2732|	70_0.0;1410_1.0;2640_0.6666666666666666;5150_1.0;7530_0.8	32.0	884.0	0.0	0.03619909502262444	False	True	2	84.0	0.0	2.0	0.0	1.0	0.0	0.0	11.0	4.0	10.0	4.0	3.0	C|missense|MODERATE|R0020C|R0020C|145/373|R0020C	missense	MODERATE	R0020C		False	False	False	True	False	True	True	False	True	True	False	True	True	False	True	True	False	True	2-micron_2576_C	2	missense	MODERATE	False
2-micron	2986	G	24140.52		A	A|missense_variant|MODERATE|R0020C|R0020C|transcript|TRANSCRIPT_R0020C|protein_coding|1/1|c.23C>T|p.Ala8Val|23/1122|23/1122|8/373||,A|upstream_gene_variant|MODIFIER|R0030W|R0030W|transcript|TRANSCRIPT_R0030W|protein_coding||c.-285G>A|||||285|,A|downstream_gene_variant|MODIFIER|R0010W|R0010W|transcript|TRANSCRIPT_R0010W|protein_coding||c.*1463G>A|||||1463|,A|downstream_gene_variant|MODIFIER|R0040C|R0040C|transcript|TRANSCRIPT_R0040C|protein_coding||c.*2322C>T|||||2322|	70_0.0;1410_1.0;2640_0.8947368421052632;5150_1.0;7530_0.5	45.0	1001.0	0.0	0.04495504495504495	False	True	3	84.0	0.0	2.0	0.0	3.0	0.0	0.0	13.0	17.0	10.0	3.0	2.0	A|missense|MODERATE|R0020C|R0020C|8/373|R0020C	missense	MODERATE	R0020C		False	False	False	True	False	True	True	False	True	True	False	True	True	False	True	True	False	True	2-micron_2986_A	3	missense	MODERATE	False
2-micron	3082	T	25546.51		C	C|upstream_gene_variant|MODIFIER|R0020C|R0020C|transcript|TRANSCRIPT_R0020C|protein_coding||c.-74A>G|||||74|,C|upstream_gene_variant|MODIFIER|R0030W|R0030W|transcript|TRANSCRIPT_R0030W|protein_coding||c.-189T>C|||||189|,C|downstream_gene_variant|MODIFIER|R0010W|R0010W|transcript|TRANSCRIPT_R0010W|protein_coding||c.*1559T>C|||||1559|,C|downstream_gene_variant|MODIFIER|R0040C|R0040C|transcript|TRANSCRIPT_R0040C|protein_coding||c.*2226A>G|||||2226|,C|intergenic_region|MODIFIER|R0020C-R0030W|R0020C-R0030W|intergenic_region|R0020C-R0030W|||n.3082T>C||||||	70_0.0;1410_1.0;2640_0.0;5150_1.0;7530_0.9	27.0	1008.0	0.0	0.026785714285714284	False	True	3	84.0	0.0	6.0	0.0	1.0	0.0	0.0	12.0	0.0	6.0	9.0	0.0	C|noncoding|MODIFIER|R0020C|R0020C||R0020C	noncoding	MODIFIER			False	False	False	False	False	False	False	False	False	True	True	True	True	True	True	True	True	True	2-micron_3082_C	4	noncoding	MODIFIER	False
2-micron	4525	G	21905.18		A	A|upstream_gene_variant|MODIFIER|R0020C|R0020C|transcript|TRANSCRIPT_R0020C|protein_coding||c.-1517C>T|||||1517|,A|downstream_gene_variant|MODIFIER|R0010W|R0010W|transcript|TRANSCRIPT_R0010W|protein_coding||c.*3002G>A|||||3002|,A|downstream_gene_variant|MODIFIER|R0030W|R0030W|transcript|TRANSCRIPT_R0030W|protein_coding||c.*709G>A|||||709|,A|downstream_gene_variant|MODIFIER|R0040C|R0040C|transcript|TRANSCRIPT_R0040C|protein_coding||c.*783C>T|||||783|,A|intergenic_region|MODIFIER|R0030W-R0040C|R0030W-R0040C|intergenic_region|R0030W-R0040C|||n.4525G>A||||||	70_0.0;1410_1.0;2640_0.5833333333333334;7530_0.45454545454545453	23.0	942.0	0.0	0.02441613588110404	False	True	3	84.0	0.0	5.0	0.0	6.0	1.0	0.0	8.0	7.0	3.0	5.0	0.0		noncoding	NA			False	False	False	True	False	True	True	False	True	True	False	True	True	False	True	True	False	True	2-micron_4525_A	5	noncoding	NA	False
chrI	70	CT	1574.6800000000005		CCCACACCCACACCACACCCACACACACCAT	CCCACACCCACACCACACCCACACACACCAT|upstream_gene_variant|MODIFIER|YAL069W|YAL069W|transcript|TRANSCRIPT_YAL069W|protein_coding||c.-264_-263insCCACACCCACACCACACCCACACACACCA|||||263|,CCCACACCCACACCACACCCACACACACCAT|upstream_gene_variant|MODIFIER|YAL068W-A|YAL068W-A|transcript|TRANSCRIPT_YAL068W-A|protein_coding||c.-467_-466insCCACACCCACACCACACCCACACACACCA|||||466|,CCCACACCCACACCACACCCACACACACCAT|upstream_gene_variant|MODIFIER|YAL067W-A|YAL067W-A|transcript|TRANSCRIPT_YAL067W-A|protein_coding||c.-2409_-2408insCCACACCCACACCACACCCACACACACCA|||||2408|,CCCACACCCACACCACACCCACACACACCAT|downstream_gene_variant|MODIFIER|YAL068C|YAL068C|transcript|TRANSCRIPT_YAL068C|protein_coding||c.*1735_*1736insTGGTGTGTGTGGGTGTGGTGTGGGTGTGG|||||1735|,CCCACACCCACACCACACCCACACACACCAT|intergenic_region|MODIFIER|CHR_START-YAL069W|CHR_START-YAL069W|intergenic_region|CHR_START-YAL069W|||n.70_71insCCACACCCACACCACACCCACACACACCA||||||	70_0.0;1410_0.0;2640_0.0;5150_0.0;7530_0.10144927536231885;10150_0.0	7.0	7.0	0.0	1.0	True	False	1	74.0	11.0	132.0	50.0	62.0	31.0	0.0	0.0	0.0	0.0	7.0	0.0		noncoding	NA			False	False	False	False	False	False	False	False	False	False	False	False	False	False	False	False	False	False	chrI_70_CCCACACCCACACCACACCCACACACACCAT	6	noncoding	NA	True
chrI	40997	T	161.51		TA	TA|frameshift_variant|HIGH|YAL056W|YAL056W|transcript|TRANSCRIPT_YAL056W|protein_coding|1/1|c.1772dupA|p.Asn591fs|1773/2643|1773/2643|591/880||INFO_REALIGN_3_PRIME,TA|upstream_gene_variant|MODIFIER|YAL059C-A|YAL059C-A|transcript|TRANSCRIPT_YAL059C-A|protein_coding||c.-4107dupT|||||4107|,TA|upstream_gene_variant|MODIFIER|YAL056C-A|YAL056C-A|transcript|TRANSCRIPT_YAL056C-A|protein_coding||c.-1979dupT|||||1979|,TA|upstream_gene_variant|MODIFIER|YAL055W|YAL055W|transcript|TRANSCRIPT_YAL055W|protein_coding||c.-1153_-1152insA|||||1152|,TA|upstream_gene_variant|MODIFIER|YAL053W|YAL053W|transcript|TRANSCRIPT_YAL053W|protein_coding||c.-4875_-4874insA|||||4874|,TA|downstream_gene_variant|MODIFIER|YAL060W|YAL060W|transcript|TRANSCRIPT_YAL060W|protein_coding||c.*4721_*4722insA|||||4722|,TA|downstream_gene_variant|MODIFIER|YAL059W|YAL059W|transcript|TRANSCRIPT_YAL059W|protein_coding||c.*3877_*3878insA|||||3878|,TA|downstream_gene_variant|MODIFIER|YAL058W|YAL058W|transcript|TRANSCRIPT_YAL058W|protein_coding||c.*2052_*2053insA|||||2053|,TA|downstream_gene_variant|MODIFIER|YAL054C|YAL054C|transcript|TRANSCRIPT_YAL054C|protein_coding||c.*1856dupT|||||1856|	70_0.0;1410_0.0;2640_0.0;5150_0.0;7530_0.0;10150_0.24390243902439024	10.0	10.0	0.0	1.0	True	False	1	61.0	41.0	60.0	39.0	51.0	31.0	0.0	0.0	0.0	0.0	0.0	10.0	TA|indel|HIGH|GPB2|YAL056W|591/880|Multistep regulator of cAMP-PKA signaling	indel	HIGH	YAL056W		False	False	False	False	False	False	False	False	False	False	False	False	False	False	False	False	False	True	chrI_40997_TA	7	indel	HIGH	False
chrI	109254	G	58.7		A	A|synonymous_variant|LOW|YAL022C|YAL022C|transcript|TRANSCRIPT_YAL022C|protein_coding|1/1|c.1150C>T|p.Leu384Leu|1150/1554|1150/1554|384/517||,A|upstream_gene_variant|MODIFIER|YAL024C|YAL024C|transcript|TRANSCRIPT_YAL024C|protein_coding||c.-3409C>T|||||3409|,A|upstream_gene_variant|MODIFIER|YAL023C|YAL023C|transcript|TRANSCRIPT_YAL023C|protein_coding||c.-730C>T|||||730|,A|upstream_gene_variant|MODIFIER|YAL019W-A|YAL019W-A|transcript|TRANSCRIPT_YAL019W-A|protein_coding||c.-4969G>A|||||4969|,A|downstream_gene_variant|MODIFIER|YAL021C|YAL021C|transcript|TRANSCRIPT_YAL021C|protein_coding||c.*1565C>T|||||1565|,A|downstream_gene_variant|MODIFIER|YAL020C|YAL020C|transcript|TRANSCRIPT_YAL020C|protein_coding||c.*4333C>T|||||4333|	70_0.0;1410_0.0;2640_0.0;5150_0.0;7530_0.0;10150_0.17647058823529413	6.0	6.0	0.0	1.0	True	False	1	45.0	37.0	48.0	36.0	39.0	28.0	0.0	0.0	0.0	0.0	0.0	6.0	A|synonymous|LOW|FUN26|YAL022C|384/517|High affinity_ broad selectivity_ nucleoside/nucleobase transporter	synonymous	LOW		YAL022C	False	False	False	False	False	False	False	False	False	False	False	False	False	False	False	False	False	True	chrI_109254_A	8	synonymous	LOW	False
chrI	137778	C	154.59		A	A|missense_variant|MODERATE|YAL007C|YAL007C|transcript|TRANSCRIPT_YAL007C|protein_coding|1/1|c.543G>T|p.Leu181Phe|543/648|543/648|181/215||,A|upstream_gene_variant|MODIFIER|YAL010C|YAL010C|transcript|TRANSCRIPT_YAL010C|protein_coding||c.-2138G>T|||||2138|,A|upstream_gene_variant|MODIFIER|YAL004W|YAL004W|transcript|TRANSCRIPT_YAL004W|protein_coding||c.-2957C>A|||||2957|,A|upstream_gene_variant|MODIFIER|YAL003W|YAL003W|transcript|TRANSCRIPT_YAL003W|protein_coding||c.-4371C>A|||||4371|,A|downstream_gene_variant|MODIFIER|YAL011W|YAL011W|transcript|TRANSCRIPT_YAL011W|protein_coding||c.*3727C>A|||||3727|,A|downstream_gene_variant|MODIFIER|YAL009W|YAL009W|transcript|TRANSCRIPT_YAL009W|protein_coding||c.*1170C>A|||||1170|,A|downstream_gene_variant|MODIFIER|YAL008W|YAL008W|transcript|TRANSCRIPT_YAL008W|protein_coding||c.*293C>A|||||293|,A|downstream_gene_variant|MODIFIER|YAL005C|YAL005C|transcript|TRANSCRIPT_YAL005C|protein_coding||c.*1700G>T|||||1700|	70_0.0;1410_0.0;2640_0.0;5150_0.0;7530_0.1568627450980392;10150_0.0	8.0	8.0	0.0	1.0	True	False	1	51.0	42.0	56.0	42.0	43.0	40.0	0.0	0.0	0.0	0.0	8.0	0.0	A|missense|MODERATE|ERP2|YAL007C|181/215|Member of the p24 family involved in ER to Golgi transport	missense	MODERATE	YAL007C		False	False	False	False	False	False	False	False	False	False	False	False	False	False	False	False	False	False	chrI_137778_A	9	missense	MODERATE	False
chrI	184772	G	660.19		A	A|upstream_gene_variant|MODIFIER|YAR023C|YAR023C|transcript|TRANSCRIPT_YAR023C|protein_coding||c.-4977C>T|||||4977|,A|upstream_gene_variant|MODIFIER|YAR028W|YAR028W|transcript|TRANSCRIPT_YAR028W|protein_coding||c.-91G>A|||||91|,A|upstream_gene_variant|MODIFIER|YAR029W|YAR029W|transcript|TRANSCRIPT_YAR029W|protein_coding||c.-1520G>A|||||1520|,A|upstream_gene_variant|MODIFIER|YAR031W|YAR031W|transcript|TRANSCRIPT_YAR031W|protein_coding||c.-2035G>A|||||2035|,A|upstream_gene_variant|MODIFIER|YAR033W|YAR033W|transcript|TRANSCRIPT_YAR033W|protein_coding||c.-3306G>A|||||3306|,A|downstream_gene_variant|MODIFIER|YAR027W|YAR027W|transcript|TRANSCRIPT_YAR027W|protein_coding||c.*324G>A|||||324|,A|downstream_gene_variant|MODIFIER|YAR030C|YAR030C|transcript|TRANSCRIPT_YAR030C|protein_coding||c.*1711C>T|||||1711|,A|intergenic_region|MODIFIER|YAR027W-YAR028W|YAR027W-YAR028W|intergenic_region|YAR027W-YAR028W|||n.184772G>A||||||	70_0.0;1410_0.0;2640_0.0;5150_0.0;7530_0.20930232558139536;10150_0.45714285714285713	25.0	25.0	0.0	1.0	True	True	2	53.0	36.0	63.0	38.0	34.0	19.0	0.0	0.0	0.0	0.0	9.0	16.0	A|noncoding|MODIFIER|YAR028W|YAR028W||Putative integral membrane protein	noncoding	MODIFIER			False	False	False	False	False	False	False	False	False	False	False	False	False	False	True	True	False	True	chrI_184772_A	10	noncoding	MODIFIER	False
chrI	185024	G	38.61		T	T|missense_variant|MODERATE|YAR028W|YAR028W|transcript|TRANSCRIPT_YAR028W|protein_coding|1/1|c.162G>T|p.Met54Ile|162/705|162/705|54/234||,T|upstream_gene_variant|MODIFIER|YAR029W|YAR029W|transcript|TRANSCRIPT_YAR029W|protein_coding||c.-1268G>T|||||1268|,T|upstream_gene_variant|MODIFIER|YAR031W|YAR031W|transcript|TRANSCRIPT_YAR031W|protein_coding||c.-1783G>T|||||1783|,T|upstream_gene_variant|MODIFIER|YAR033W|YAR033W|transcript|TRANSCRIPT_YAR033W|protein_coding||c.-3054G>T|||||3054|,T|downstream_gene_variant|MODIFIER|YAR027W|YAR027W|transcript|TRANSCRIPT_YAR027W|protein_coding||c.*576G>T|||||576|,T|downstream_gene_variant|MODIFIER|YAR030C|YAR030C|transcript|TRANSCRIPT_YAR030C|protein_coding||c.*1459C>A|||||1459|	70_0.0;1410_0.0;2640_0.0;5150_0.0;7530_0.0;10150_0.10869565217391304	5.0	5.0	0.0	1.0	True	False	1	64.0	38.0	59.0	38.0	46.0	41.0	0.0	0.0	0.0	0.0	0.0	5.0	T|missense|MODERATE|YAR028W|YAR028W|54/234|Putative integral membrane protein	missense	MODERATE	YAR028W		False	False	False	False	False	False	False	False	False	False	False	False	False	False	False	False	False	True	chrI_185024_T	11	missense	MODERATE	False
chrI	201347	A	683.6400000000001		ATCCACCAT	ATCCACCAT|upstream_gene_variant|MODIFIER|YAR050W|YAR050W|transcript|TRANSCRIPT_YAR050W|protein_coding||c.-2024_-2023insTCCACCAT|||||2023|,ATCCACCAT|downstream_gene_variant|MODIFIER|YAR047C|YAR047C|transcript|TRANSCRIPT_YAR047C|protein_coding||c.*96_*97insATGGTGGA|||||96|,ATCCACCAT|intergenic_region|MODIFIER|YAR042W-YAR047C|YAR042W-YAR047C|intergenic_region|YAR042W-YAR047C|||n.201347_201348insTCCACCAT||||||	2640_1.0	12.0	12.0	0.0	1.0	True	False	1	0.0	0.0	0.0	0.0	0.0	0.0	0.0	0.0	12.0	0.0	0.0	0.0		noncoding	NA			False	False	False	False	False	False	True	True	True	True	True	True	True	True	True	True	True	True	chrI_201347_ATCCACCAT	12	noncoding		False
chrI	201350	C	620.85		CACTT	CACTT|upstream_gene_variant|MODIFIER|YAR050W|YAR050W|transcript|TRANSCRIPT_YAR050W|protein_coding||c.-2021_-2020insACTT|||||2020|,CACTT|downstream_gene_variant|MODIFIER|YAR047C|YAR047C|transcript|TRANSCRIPT_YAR047C|protein_coding||c.*93_*94insAAGT|||||93|,CACTT|intergenic_region|MODIFIER|YAR042W-YAR047C|YAR042W-YAR047C|intergenic_region|YAR042W-YAR047C|||n.201350_201351insACTT||||||	2640_1.0	11.0	11.0	0.0	1.0	True	False	1	0.0	0.0	0.0	0.0	0.0	0.0	0.0	0.0	11.0	0.0	0.0	0.0		noncoding	NA			False	False	False	False	False	False	True	True	True	True	True	True	True	True	True	True	True	True	chrI_201350_CACTT	12	noncoding		False
chrI	201358	T	657.9200000000002		C	C|upstream_gene_variant|MODIFIER|YAR050W|YAR050W|transcript|TRANSCRIPT_YAR050W|protein_coding||c.-2013T>C|||||2013|,C|downstream_gene_variant|MODIFIER|YAR047C|YAR047C|transcript|TRANSCRIPT_YAR047C|protein_coding||c.*86A>G|||||86|,C|intergenic_region|MODIFIER|YAR042W-YAR047C|YAR042W-YAR047C|intergenic_region|YAR042W-YAR047C|||n.201358T>C||||||	2640_1.0	11.0	11.0	0.0	1.0	True	False	1	0.0	0.0	0.0	0.0	0.0	0.0	0.0	0.0	11.0	0.0	0.0	0.0		noncoding	NA			False	False	False	False	False	False	True	True	True	True	True	True	True	True	True	True	True	True	chrI_201358_C	12	noncoding		False
chrI	201365	C	561.55		T	T|upstream_gene_variant|MODIFIER|YAR050W|YAR050W|transcript|TRANSCRIPT_YAR050W|protein_coding||c.-2006C>T|||||2006|,T|downstream_gene_variant|MODIFIER|YAR047C|YAR047C|transcript|TRANSCRIPT_YAR047C|protein_coding||c.*79G>A|||||79|,T|intergenic_region|MODIFIER|YAR042W-YAR047C|YAR042W-YAR047C|intergenic_region|YAR042W-YAR047C|||n.201365C>T||||||	2640_1.0	9.0	9.0	0.0	1.0	True	False	1	0.0	0.0	0.0	0.0	0.0	0.0	0.0	0.0	9.0	0.0	0.0	0.0		noncoding	NA			False	False	False	False	False	False	True	True	True	True	True	True	True	True	True	True	True	True	chrI_201365_T	12	noncoding		False
chrI	201366	G	561.55		A	A|upstream_gene_variant|MODIFIER|YAR050W|YAR050W|transcript|TRANSCRIPT_YAR050W|protein_coding||c.-2005G>A|||||2005|,A|downstream_gene_variant|MODIFIER|YAR047C|YAR047C|transcript|TRANSCRIPT_YAR047C|protein_coding||c.*78C>T|||||78|,A|intergenic_region|MODIFIER|YAR042W-YAR047C|YAR042W-YAR047C|intergenic_region|YAR042W-YAR047C|||n.201366G>A||||||	2640_1.0	9.0	9.0	0.0	1.0	True	False	1	0.0	0.0	0.0	0.0	0.0	0.0	0.0	0.0	9.0	0.0	0.0	0.0		noncoding	NA			False	False	False	False	False	False	True	True	True	True	True	True	True	True	True	True	True	True	chrI_201366_A	12	noncoding		False
chrI	201368	T	561.55		G	G|upstream_gene_variant|MODIFIER|YAR050W|YAR050W|transcript|TRANSCRIPT_YAR050W|protein_coding||c.-2003T>G|||||2003|,G|downstream_gene_variant|MODIFIER|YAR047C|YAR047C|transcript|TRANSCRIPT_YAR047C|protein_coding||c.*76A>C|||||76|,G|intergenic_region|MODIFIER|YAR042W-YAR047C|YAR042W-YAR047C|intergenic_region|YAR042W-YAR047C|||n.201368T>G||||||	2640_1.0	9.0	9.0	0.0	1.0	True	False	1	0.0	0.0	0.0	0.0	0.0	0.0	0.0	0.0	9.0	0.0	0.0	0.0		noncoding	NA			False	False	False	False	False	False	True	True	True	True	True	True	True	True	True	True	True	True	chrI_201368_G	12	noncoding		False
chrI	208110	C	329.1		T	T|upstream_gene_variant|MODIFIER|YAR053W|YAR053W|transcript|TRANSCRIPT_YAR053W|protein_coding||c.-268C>T|||||268|,T|downstream_gene_variant|MODIFIER|YAR050W|YAR050W|transcript|TRANSCRIPT_YAR050W|protein_coding||c.*84C>T|||||84|,T|intergenic_region|MODIFIER|YAR050W-YAR053W|YAR050W-YAR053W|intergenic_region|YAR050W-YAR053W|||n.208110C>T||||||	70_0.0;1410_0.0;2640_0.0;5150_0.13043478260869565;7530_0.2;10150_0.7142857142857143	17.0	17.0	0.0	1.0	True	False	1	44.0	24.0	39.0	20.0	16.0	4.0	0.0	0.0	0.0	3.0	4.0	10.0		noncoding	NA			False	False	False	False	False	False	False	False	False	False	False	True	False	False	True	True	False	True	chrI_208110_T	13	noncoding		False
chrI	208131	G	288.32		A	A|upstream_gene_variant|MODIFIER|YAR053W|YAR053W|transcript|TRANSCRIPT_YAR053W|protein_coding||c.-247G>A|||||247|,A|downstream_gene_variant|MODIFIER|YAR050W|YAR050W|transcript|TRANSCRIPT_YAR050W|protein_coding||c.*105G>A|||||105|,A|intergenic_region|MODIFIER|YAR050W-YAR053W|YAR050W-YAR053W|intergenic_region|YAR050W-YAR053W|||n.208131G>A||||||	70_0.0;1410_0.0;2640_0.0;5150_0.1;7530_0.10526315789473684;10150_0.625	14.0	14.0	0.0	1.0	True	False	1	44.0	29.0	42.0	18.0	17.0	6.0	0.0	0.0	0.0	2.0	2.0	10.0		noncoding	NA			False	False	False	False	False	False	False	False	False	False	False	True	False	False	True	True	False	True	chrI_208131_A	13	noncoding		False
chrI	208851	C	137.84		G	G|downstream_gene_variant|MODIFIER|YAR050W|YAR050W|transcript|TRANSCRIPT_YAR050W|protein_coding||c.*825C>G|||||825|,G|downstream_gene_variant|MODIFIER|YAR053W|YAR053W|transcript|TRANSCRIPT_YAR053W|protein_coding||c.*177C>G|||||177|,G|intergenic_region|MODIFIER|YAR053W-YAR060C|YAR053W-YAR060C|intergenic_region|YAR053W-YAR060C|||n.208851C>G||||||	70_0.0;1410_0.0;2640_0.0;5150_0.0;7530_0.12121212121212122;10150_0.6	10.0	10.0	0.0	1.0	True	False	1	58.0	36.0	47.0	37.0	29.0	4.0	0.0	0.0	0.0	0.0	4.0	6.0		noncoding	NA			False	False	False	False	False	False	False	False	False	False	False	False	False	False	True	True	False	True	chrI_208851_G	14	noncoding	NA	False
chrI	208881	T	215.85		G	G|downstream_gene_variant|MODIFIER|YAR050W|YAR050W|transcript|TRANSCRIPT_YAR050W|protein_coding||c.*855T>G|||||855|,G|downstream_gene_variant|MODIFIER|YAR053W|YAR053W|transcript|TRANSCRIPT_YAR053W|protein_coding||c.*207T>G|||||207|,G|intergenic_region|MODIFIER|YAR053W-YAR060C|YAR053W-YAR060C|intergenic_region|YAR053W-YAR060C|||n.208881T>G||||||	70_0.0;1410_0.0;2640_0.0;5150_0.10526315789473684;7530_0.1111111111111111;10150_0.6923076923076923	17.0	17.0	0.0	1.0	True	False	1	52.0	36.0	47.0	34.0	32.0	4.0	0.0	0.0	0.0	4.0	4.0	9.0		noncoding	NA			False	False	False	False	False	False	False	False	False	False	False	True	False	False	True	True	False	True	chrI_208881_G	15	noncoding		False
chrI	208896	A	301.35		G	G|downstream_gene_variant|MODIFIER|YAR050W|YAR050W|transcript|TRANSCRIPT_YAR050W|protein_coding||c.*870A>G|||||870|,G|downstream_gene_variant|MODIFIER|YAR053W|YAR053W|transcript|TRANSCRIPT_YAR053W|protein_coding||c.*222A>G|||||222|,G|intergenic_region|MODIFIER|YAR053W-YAR060C|YAR053W-YAR060C|intergenic_region|YAR053W-YAR060C|||n.208896A>G||||||	70_0.0;1410_0.0;2640_0.0;5150_0.12195121951219512;7530_0.12903225806451613;10150_0.7333333333333333	20.0	22.0	0.0	0.9090909090909092	True	True	2	51.0	36.0	47.0	36.0	27.0	4.0	0.0	0.0	0.0	5.0	4.0	11.0		noncoding	NA			False	False	False	False	False	False	False	False	False	False	False	True	False	False	True	True	False	True	chrI_208896_G	15	noncoding		False
chrII	208	GA	345.05		G	G|upstream_gene_variant|MODIFIER|YBL113W-A|YBL113W-A|transcript|TRANSCRIPT_YBL113W-A|protein_coding||c.-437delA|||||437|,G|downstream_gene_variant|MODIFIER|YBL113C|YBL113C|transcript|TRANSCRIPT_YBL113C|protein_coding||c.*71delT|||||71|,G|downstream_gene_variant|MODIFIER|YBL112C|YBL112C|transcript|TRANSCRIPT_YBL112C|protein_coding||c.*2373delT|||||2373|,G|downstream_gene_variant|MODIFIER|YBL111C|YBL111C|transcript|TRANSCRIPT_YBL111C|protein_coding||c.*2698delT|||||2698|,G|intergenic_region|MODIFIER|CHR_START-YBL113C|CHR_START-YBL113C|intergenic_region|CHR_START-YBL113C|||n.209delA||||||	70_0.0;1410_0.0;2640_0.0;5150_0.0;7530_0.5357142857142857	15.0	16.0	0.0	0.9375	True	False	1	44.0	11.0	29.0	45.0	13.0	2.0	0.0	0.0	0.0	0.0	15.0	0.0		noncoding	NA			False	False	False	False	False	False	False	False	False	False	False	False	True	False	True	True	False	True	chrII_208_G	16	noncoding	NA	True
chrII	60360	G	231.67		T	T|upstream_gene_variant|MODIFIER|YBL088C|YBL088C|transcript|TRANSCRIPT_YBL088C|protein_coding||c.-979C>A|||||979|,T|upstream_gene_variant|MODIFIER|YBL085W|YBL085W|transcript|TRANSCRIPT_YBL085W|protein_coding||c.-3515G>T|||||3515|,T|downstream_gene_variant|MODIFIER|YBL086C|YBL086C|transcript|TRANSCRIPT_YBL086C|protein_coding||c.*841C>A|||||841|,T|intron_variant|MODIFIER|YBL087C|YBL087C|transcript|TRANSCRIPT_YBL087C|protein_coding|1/1|c.43-168C>A||||||	70_0.0;1410_0.0;2640_0.0;5150_0.0;7530_0.2564102564102564;10150_0.0	10.0	10.0	0.0	1.0	True	False	1	54.0	41.0	55.0	43.0	29.0	32.0	0.0	0.0	0.0	0.0	10.0	0.0	T|noncoding|MODIFIER|RPL23A|YBL087C||Ribosomal 60S subunit protein L23A	noncoding	MODIFIER			False	False	False	False	False	False	False	False	False	False	False	False	False	False	False	False	False	False	chrII_60360_T	17	noncoding	MODIFIER	False
chrII	74546	G	262.62		T	T|missense_variant|MODERATE|YBL080C|YBL080C|transcript|TRANSCRIPT_YBL080C|protein_coding|1/1|c.149C>A|p.Thr50Lys|149/1626|149/1626|50/541||,T|upstream_gene_variant|MODIFIER|YBL083C|YBL083C|transcript|TRANSCRIPT_YBL083C|protein_coding||c.-4409C>A|||||4409|,T|upstream_gene_variant|MODIFIER|YBL082C|YBL082C|transcript|TRANSCRIPT_YBL082C|protein_coding||c.-3420C>A|||||3420|,T|upstream_gene_variant|MODIFIER|YBL079W|YBL079W|transcript|TRANSCRIPT_YBL079W|protein_coding||c.-712G>T|||||712|,T|downstream_gene_variant|MODIFIER|YBL081W|YBL081W|transcript|TRANSCRIPT_YBL081W|protein_coding||c.*1575G>T|||||1575|	70_0.0;1410_0.0;2640_0.0;5150_0.0;7530_0.24444444444444444;10150_0.0	11.0	11.0	0.0	1.0	True	False	1	46.0	39.0	51.0	45.0	34.0	40.0	0.0	0.0	0.0	0.0	11.0	0.0	T|missense|MODERATE|PET112|YBL080C|50/541|Subunit of the trimeric GatFAB AmidoTransferase(AdT) complex	missense	MODERATE	YBL080C		False	False	False	False	False	False	False	False	False	False	False	False	False	False	False	False	False	False	chrII_74546_T	18	missense	MODERATE	False
chrII	99980	C	1165.35		A	A|missense_variant|MODERATE|YBL066C|YBL066C|transcript|TRANSCRIPT_YBL066C|protein_coding|1/1|c.130G>T|p.Asp44Tyr|130/3447|130/3447|44/1148||,A|synonymous_variant|LOW|YBL065W|YBL065W|transcript|TRANSCRIPT_YBL065W|protein_coding|1/1|c.24C>A|p.Ile8Ile|24/345|24/345|8/114||,A|upstream_gene_variant|MODIFIER|YBL067C|YBL067C|transcript|TRANSCRIPT_YBL067C|protein_coding||c.-4104G>T|||||4104|,A|upstream_gene_variant|MODIFIER|YBL063W|YBL063W|transcript|TRANSCRIPT_YBL063W|protein_coding||c.-1900C>A|||||1900|,A|downstream_gene_variant|MODIFIER|YBL064C|YBL064C|transcript|TRANSCRIPT_YBL064C|protein_coding||c.*385G>T|||||385|	70_0.0;1410_0.0;2640_0.0;5150_0.0;7530_0.08695652173913043;10150_0.8918918918918919	37.0	37.0	0.0	1.0	True	False	1	47.0	36.0	41.0	42.0	42.0	4.0	0.0	0.0	0.0	0.0	4.0	33.0	A|missense|MODERATE|SEF1|YBL066C|44/1148|Putative transcription factor,A|synonymous|LOW|YBL065W|YBL065W|8/114|YBL065W	missense	MODERATE	YBL066C	YBL065W	False	False	False	False	False	False	False	False	False	False	False	False	False	False	False	True	False	True	chrII_99980_A	19	missense	MODERATE	False
chrII	276812	C	1229.5		A	A|missense_variant|MODERATE|YBR019C|YBR019C|transcript|TRANSCRIPT_YBR019C|protein_coding|1/1|c.1479G>T|p.Lys493Asn|1479/2100|1479/2100|493/699||,A|upstream_gene_variant|MODIFIER|YBR017C|YBR017C|transcript|TRANSCRIPT_YBR017C|protein_coding||c.-3171G>T|||||3171|,A|upstream_gene_variant|MODIFIER|YBR018C|YBR018C|transcript|TRANSCRIPT_YBR018C|protein_coding||c.-1347G>T|||||1347|,A|upstream_gene_variant|MODIFIER|YBR020W|YBR020W|transcript|TRANSCRIPT_YBR020W|protein_coding||c.-2147C>A|||||2147|,A|upstream_gene_variant|MODIFIER|YBR021W|YBR021W|transcript|TRANSCRIPT_YBR021W|protein_coding||c.-4569C>A|||||4569|	70_0.0;1410_0.0;2640_0.0;5150_0.25925925925925924;7530_0.44680851063829785;10150_0.34375	46.0	48.0	0.0	0.9583333333333334	True	True	3	49.0	39.0	49.0	40.0	26.0	21.0	0.0	0.0	0.0	14.0	21.0	11.0	A|missense|MODERATE|GAL10|YBR019C|493/699|UDP-glucose-4-epimerase	missense	MODERATE	YBR019C		False	False	False	False	False	False	False	False	False	False	False	True	False	False	True	False	False	True	chrII_276812_A	20	missense	MODERATE	False
chrII	350050	C	3277.37		A	A|upstream_gene_variant|MODIFIER|YBR055C|YBR055C|transcript|TRANSCRIPT_YBR055C|protein_coding||c.-2787G>T|||||2787|,A|upstream_gene_variant|MODIFIER|YBR056W-A|YBR056W-A|transcript|TRANSCRIPT_YBR056W-A|protein_coding||c.-1167C>A|||||1167|,A|downstream_gene_variant|MODIFIER|YBR056W|YBR056W|transcript|TRANSCRIPT_YBR056W|protein_coding||c.*704C>A|||||704|,A|downstream_gene_variant|MODIFIER|YBR056C-B|YBR056C-B|transcript|TRANSCRIPT_YBR056C-B|protein_coding||c.*1205G>T|||||1205|,A|downstream_gene_variant|MODIFIER|YBR057C|YBR057C|transcript|TRANSCRIPT_YBR057C|protein_coding||c.*2105G>T|||||2105|,A|downstream_gene_variant|MODIFIER|YBR058C|YBR058C|transcript|TRANSCRIPT_YBR058C|protein_coding||c.*3584G>T|||||3584|,A|intergenic_region|MODIFIER|YBR056W-YBR056W-A|YBR056W-YBR056W-A|intergenic_region|YBR056W-YBR056W-A|||n.350050C>A||||||	70_0.0;1410_0.0;2640_0.375;5150_0.4375;7530_0.5208333333333334;10150_0.6666666666666666	102.0	102.0	0.0	1.0	True	True	4	54.0	46.0	35.0	36.0	23.0	14.0	0.0	0.0	21.0	28.0	25.0	28.0		noncoding	NA			False	False	False	False	False	False	False	False	True	True	False	True	True	False	True	True	False	True	chrII_350050_A	21	noncoding	NA	False
chrII	436189	T	423.58		C	C|missense_variant|MODERATE|YBR096W|YBR096W|transcript|TRANSCRIPT_YBR096W|protein_coding|1/1|c.208T>C|p.Tyr70His|208/693|208/693|70/230||,C|upstream_gene_variant|MODIFIER|YBR095C|YBR095C|transcript|TRANSCRIPT_YBR095C|protein_coding||c.-530A>G|||||530|,C|upstream_gene_variant|MODIFIER|YBR097W|YBR097W|transcript|TRANSCRIPT_YBR097W|protein_coding||c.-723T>C|||||723|,C|downstream_gene_variant|MODIFIER|YBR094W|YBR094W|transcript|TRANSCRIPT_YBR094W|protein_coding||c.*1931T>C|||||1931|	70_0.0;1410_0.0;2640_0.0;5150_0.0;7530_0.0;10150_0.3888888888888889	14.0	14.0	0.0	1.0	True	False	1	48.0	38.0	44.0	38.0	36.0	22.0	0.0	0.0	0.0	0.0	0.0	14.0	C|missense|MODERATE|YBR096W|YBR096W|70/230|YBR096W	missense	MODERATE	YBR096W		False	False	False	False	False	False	False	False	False	False	False	False	False	False	False	False	False	True	chrII_436189_C	22	missense	MODERATE	False
chrII	501043	A	2568.03		T	T|missense_variant|MODERATE|YBR132C|YBR132C|transcript|TRANSCRIPT_YBR132C|protein_coding|1/1|c.361T>A|p.Ser121Thr|361/1791|361/1791|121/596||,T|upstream_gene_variant|MODIFIER|YBR130C|YBR130C|transcript|TRANSCRIPT_YBR130C|protein_coding||c.-4213T>A|||||4213|,T|upstream_gene_variant|MODIFIER|YBR131C-A|YBR131C-A|transcript|TRANSCRIPT_YBR131C-A|protein_coding||c.-3343T>A|||||3343|,T|upstream_gene_variant|MODIFIER|YBR134W|YBR134W|transcript|TRANSCRIPT_YBR134W|protein_coding||c.-3161A>T|||||3161|,T|upstream_gene_variant|MODIFIER|YBR135W|YBR135W|transcript|TRANSCRIPT_YBR135W|protein_coding||c.-3772A>T|||||3772|,T|upstream_gene_variant|MODIFIER|YBR136W|YBR136W|transcript|TRANSCRIPT_YBR136W|protein_coding||c.-4586A>T|||||4586|,T|downstream_gene_variant|MODIFIER|YBR131W|YBR131W|transcript|TRANSCRIPT_YBR131W|protein_coding||c.*1805A>T|||||1805|,T|downstream_gene_variant|MODIFIER|YBR133C|YBR133C|transcript|TRANSCRIPT_YBR133C|protein_coding||c.*722T>A|||||722|	70_0.0;1410_0.0;2640_0.5714285714285714;5150_0.5142857142857142;7530_0.575;10150_0.4642857142857143	82.0	82.0	0.0	1.0	True	True	4	37.0	25.0	21.0	17.0	17.0	15.0	0.0	0.0	28.0	18.0	23.0	13.0	T|missense|MODERATE|AGP2|YBR132C|121/596|Plasma membrane regulator of polyamine and carnitine transport	missense	MODERATE	YBR132C		False	False	False	False	False	False	True	False	True	True	False	True	True	False	True	True	False	True	chrII_501043_T	23	missense	MODERATE	False
chrII	523534	AT	1474.6800000000005		A	A|frameshift_variant|HIGH|YBR140C|YBR140C|transcript|TRANSCRIPT_YBR140C|protein_coding|1/1|c.3055delA|p.Ile1019fs|3055/9279|3055/9279|1019/3092||,A|upstream_gene_variant|MODIFIER|YBR141W-A|YBR141W-A|transcript|TRANSCRIPT_YBR141W-A|protein_coding||c.-3593delT|||||3593|,A|upstream_gene_variant|MODIFIER|YBR142W|YBR142W|transcript|TRANSCRIPT_YBR142W|protein_coding||c.-4743delT|||||4743|,A|downstream_gene_variant|MODIFIER|YBR141C|YBR141C|transcript|TRANSCRIPT_YBR141C|protein_coding||c.*3451delA|||||3451|	70_0.0;1410_0.0;2640_0.0;5150_0.5;7530_0.4722222222222222;10150_0.5555555555555556	62.0	67.0	3.0	0.9253731343283582	True	True	3	40.0	34.0	49.0	25.0	19.0	16.0	0.0	0.0	0.0	25.0	17.0	20.0	A|indel|HIGH|IRA1|YBR140C|1019/3092|GTPase-activating protein	indel	HIGH	YBR140C		False	False	False	False	False	False	False	False	False	True	False	True	True	False	True	True	False	True	chrII_523534_A	24	indel	HIGH	False
chrII	532251	A	2977.37		T	T|upstream_gene_variant|MODIFIER|YBR141C|YBR141C|transcript|TRANSCRIPT_YBR141C|protein_coding||c.-4252T>A|||||4252|,T|upstream_gene_variant|MODIFIER|YBR143C|YBR143C|transcript|TRANSCRIPT_YBR143C|protein_coding||c.-108T>A|||||108|,T|upstream_gene_variant|MODIFIER|YBR145W|YBR145W|transcript|TRANSCRIPT_YBR145W|protein_coding||c.-1472A>T|||||1472|,T|upstream_gene_variant|MODIFIER|YBR146W|YBR146W|transcript|TRANSCRIPT_YBR146W|protein_coding||c.-2970A>T|||||2970|,T|upstream_gene_variant|MODIFIER|YBR147W|YBR147W|transcript|TRANSCRIPT_YBR147W|protein_coding||c.-4285A>T|||||4285|,T|downstream_gene_variant|MODIFIER|YBR142W|YBR142W|transcript|TRANSCRIPT_YBR142W|protein_coding||c.*1652A>T|||||1652|,T|downstream_gene_variant|MODIFIER|YBR144C|YBR144C|transcript|TRANSCRIPT_YBR144C|protein_coding||c.*945T>A|||||945|,T|intergenic_region|MODIFIER|YBR143C-YBR144C|YBR143C-YBR144C|intergenic_region|YBR143C-YBR144C|||n.532251A>T||||||	70_0.0;1410_0.0;2640_0.48148148148148145;5150_0.48;7530_0.4222222222222222;10150_0.6190476190476191	95.0	95.0	0.0	1.0	True	True	4	56.0	39.0	28.0	26.0	26.0	16.0	0.0	0.0	26.0	24.0	19.0	26.0		noncoding	NA			False	False	False	False	False	False	True	False	True	True	False	True	True	False	True	True	False	True	chrII_532251_T	25	noncoding	NA	False
chrII	649806	C	3755.77		A	A|upstream_gene_variant|MODIFIER|YBR211C|YBR211C|transcript|TRANSCRIPT_YBR211C|protein_coding||c.-2796G>T|||||2796|,A|upstream_gene_variant|MODIFIER|YBR213W|YBR213W|transcript|TRANSCRIPT_YBR213W|protein_coding||c.-433C>A|||||433|,A|upstream_gene_variant|MODIFIER|YBR214W|YBR214W|transcript|TRANSCRIPT_YBR214W|protein_coding||c.-1480C>A|||||1480|,A|upstream_gene_variant|MODIFIER|YBR215W|YBR215W|transcript|TRANSCRIPT_YBR215W|protein_coding||c.-3422C>A|||||3422|,A|downstream_gene_variant|MODIFIER|YBR210W|YBR210W|transcript|TRANSCRIPT_YBR210W|protein_coding||c.*3925C>A|||||3925|,A|downstream_gene_variant|MODIFIER|YBR212W|YBR212W|transcript|TRANSCRIPT_YBR212W|protein_coding||c.*31C>A|||||31|,A|intergenic_region|MODIFIER|YBR212W-YBR213W|YBR212W-YBR213W|intergenic_region|YBR212W-YBR213W|||n.649806C>A||||||	70_0.0;1410_0.0;2640_0.3076923076923077;5150_0.5522388059701493;7530_0.5846153846153846;10150_0.5714285714285714	123.0	125.0	0.0	0.9840000000000001	True	True	4	61.0	40.0	45.0	30.0	27.0	21.0	0.0	0.0	20.0	37.0	38.0	28.0		noncoding	NA			False	False	False	False	False	False	False	False	True	True	False	True	True	False	True	True	False	True	chrII_649806_A	26	noncoding	NA	False
chrII	729303	C	81.57		A	A|missense_variant|MODERATE|YBR257W|YBR257W|transcript|TRANSCRIPT_YBR257W|protein_coding|1/1|c.542C>A|p.Ala181Glu|542/840|542/840|181/279||,A|upstream_gene_variant|MODIFIER|YBR255C-A|YBR255C-A|transcript|TRANSCRIPT_YBR255C-A|protein_coding||c.-2352G>T|||||2352|,A|upstream_gene_variant|MODIFIER|YBR256C|YBR256C|transcript|TRANSCRIPT_YBR256C|protein_coding||c.-1324G>T|||||1324|,A|upstream_gene_variant|MODIFIER|YBR259W|YBR259W|transcript|TRANSCRIPT_YBR259W|protein_coding||c.-961C>A|||||961|,A|downstream_gene_variant|MODIFIER|YBR255W|YBR255W|transcript|TRANSCRIPT_YBR255W|protein_coding||c.*2886C>A|||||2886|,A|downstream_gene_variant|MODIFIER|YBR258C|YBR258C|transcript|TRANSCRIPT_YBR258C|protein_coding||c.*308G>T|||||308|,A|downstream_gene_variant|MODIFIER|YBR260C|YBR260C|transcript|TRANSCRIPT_YBR260C|protein_coding||c.*3213G>T|||||3213|	70_0.0;1410_0.0;2640_0.0;5150_0.0;7530_0.1276595744680851;10150_0.0	6.0	6.0	0.0	1.0	True	False	1	56.0	35.0	56.0	40.0	41.0	54.0	0.0	0.0	0.0	0.0	6.0	0.0	A|missense|MODERATE|POP4|YBR257W|181/279|Subunit of both RNase MRP and nuclear RNase P	missense	MODERATE	YBR257W		False	False	False	False	False	False	False	False	False	False	False	False	False	False	False	False	False	False	chrII_729303_A	27	missense	MODERATE	False
chrII	768121	A	825.1599999999999		C	C|upstream_gene_variant|MODIFIER|YBR280C|YBR280C|transcript|TRANSCRIPT_YBR280C|protein_coding||c.-3533T>G|||||3533|,C|upstream_gene_variant|MODIFIER|YBR281C|YBR281C|transcript|TRANSCRIPT_YBR281C|protein_coding||c.-624T>G|||||624|,C|upstream_gene_variant|MODIFIER|YBR282W|YBR282W|transcript|TRANSCRIPT_YBR282W|protein_coding||c.-9A>C|||||9|,C|upstream_gene_variant|MODIFIER|YBR284W|YBR284W|transcript|TRANSCRIPT_YBR284W|protein_coding||c.-3008A>C|||||3008|,C|downstream_gene_variant|MODIFIER|YBR283C|YBR283C|transcript|TRANSCRIPT_YBR283C|protein_coding||c.*712T>G|||||712|,C|intergenic_region|MODIFIER|YBR281C-YBR282W|YBR281C-YBR282W|intergenic_region|YBR281C-YBR282W|||n.768121A>C||||||	70_0.0;1410_0.0;2640_0.0;5150_0.0;7530_0.2564102564102564;10150_0.5	27.0	27.0	0.0	1.0	True	True	2	53.0	36.0	69.0	53.0	29.0	17.0	0.0	0.0	0.0	0.0	10.0	17.0	C|noncoding|MODIFIER|MRPL27|YBR282W||Mitochondrial ribosomal protein of the large subunit	noncoding	MODIFIER			False	False	False	False	False	False	False	False	False	False	False	False	False	False	True	True	False	True	chrII_768121_C	28	noncoding	MODIFIER	False
chrII	795322	G	41.61		T	T|missense_variant|MODERATE|YBR295W|YBR295W|transcript|TRANSCRIPT_YBR295W|protein_coding|1/1|c.2584G>T|p.Val862Leu|2584/3651|2584/3651|862/1216||,T|downstream_gene_variant|MODIFIER|YBR294W|YBR294W|transcript|TRANSCRIPT_YBR294W|protein_coding||c.*3618G>T|||||3618|,T|downstream_gene_variant|MODIFIER|YBR296C|YBR296C|transcript|TRANSCRIPT_YBR296C|protein_coding||c.*1366C>A|||||1366|,T|downstream_gene_variant|MODIFIER|YBR296C-A|YBR296C-A|transcript|TRANSCRIPT_YBR296C-A|protein_coding||c.*4691C>A|||||4691|	70_0.0;1410_0.0;2640_0.0;5150_0.0;7530_0.1111111111111111;10150_0.0	7.0	7.0	0.0	1.0	True	False	1	52.0	36.0	51.0	37.0	56.0	30.0	0.0	0.0	0.0	0.0	7.0	0.0	T|missense|MODERATE|PCA1|YBR295W|862/1216|Cadmium transporting P-type ATPase	missense	MODERATE	YBR295W		False	False	False	False	False	False	False	False	False	False	False	False	False	False	False	False	False	False	chrII_795322_T	29	missense	MODERATE	False
chrII	798934	G	2178.25		T	T|upstream_gene_variant|MODIFIER|YBR296C|YBR296C|transcript|TRANSCRIPT_YBR296C|protein_coding||c.-522C>A|||||522|,T|upstream_gene_variant|MODIFIER|YBR297W|YBR297W|transcript|TRANSCRIPT_YBR297W|protein_coding||c.-1479G>T|||||1479|,T|downstream_gene_variant|MODIFIER|YBR295W|YBR295W|transcript|TRANSCRIPT_YBR295W|protein_coding||c.*2545G>T|||||2545|,T|downstream_gene_variant|MODIFIER|YBR296C-A|YBR296C-A|transcript|TRANSCRIPT_YBR296C-A|protein_coding||c.*1079C>A|||||1079|,T|downstream_gene_variant|MODIFIER|YBR298C|YBR298C|transcript|TRANSCRIPT_YBR298C|protein_coding||c.*3587C>A|||||3587|,T|intergenic_region|MODIFIER|YBR296C-YBR296C-A|YBR296C-YBR296C-A|intergenic_region|YBR296C-YBR296C-A|||n.798934G>T||||||	70_0.0;1410_0.0;2640_0.0;5150_0.4696969696969697;7530_0.3918918918918919;10150_0.5	79.0	79.0	0.0	1.0	True	True	3	49.0	39.0	66.0	35.0	45.0	19.0	0.0	0.0	0.0	31.0	29.0	19.0		noncoding	NA			False	False	False	False	False	False	False	False	False	False	False	True	False	False	True	True	False	True	chrII_798934_T	30	noncoding	NA	False
chrIII	108434	G	999.26		T	T|synonymous_variant|LOW|YCL005W|YCL005W|transcript|TRANSCRIPT_YCL005W|protein_coding|1/1|c.420G>T|p.Ala140Ala|420/771|420/771|140/256||,T|upstream_gene_variant|MODIFIER|YCL010C|YCL010C|transcript|TRANSCRIPT_YCL010C|protein_coding||c.-4090C>A|||||4090|,T|upstream_gene_variant|MODIFIER|YCL009C|YCL009C|transcript|TRANSCRIPT_YCL009C|protein_coding||c.-2892C>A|||||2892|,T|upstream_gene_variant|MODIFIER|YCL008C|YCL008C|transcript|TRANSCRIPT_YCL008C|protein_coding||c.-1587C>A|||||1587|,T|upstream_gene_variant|MODIFIER|YCL007C|YCL007C|transcript|TRANSCRIPT_YCL007C|protein_coding||c.-1074C>A|||||1074|,T|upstream_gene_variant|MODIFIER|YCL004W|YCL004W|transcript|TRANSCRIPT_YCL004W|protein_coding||c.-665G>T|||||665|,T|upstream_gene_variant|MODIFIER|YCL001W|YCL001W|transcript|TRANSCRIPT_YCL001W|protein_coding||c.-3476G>T|||||3476|,T|upstream_gene_variant|MODIFIER|YCL001W-A|YCL001W-A|transcript|TRANSCRIPT_YCL001W-A|protein_coding||c.-4640G>T|||||4640|,T|downstream_gene_variant|MODIFIER|YCL005W-A|YCL005W-A|transcript|TRANSCRIPT_YCL005W-A|protein_coding||c.*1023G>T|||||1023|,T|downstream_gene_variant|MODIFIER|YCL002C|YCL002C|transcript|TRANSCRIPT_YCL002C|protein_coding||c.*2368C>A|||||2368|	70_0.0;1410_0.0;2640_0.0;5150_0.0;7530_0.1875;10150_0.5094339622641509	36.0	36.0	0.0	1.0	True	True	2	41.0	31.0	55.0	39.0	39.0	26.0	0.0	0.0	0.0	0.0	9.0	27.0	T|synonymous|LOW|LDB16|YCL005W|140/256|Protein involved in lipid droplet (LD) assembly	synonymous	LOW		YCL005W	False	False	False	False	False	False	False	False	False	False	False	False	False	False	True	True	False	True	chrIII_108434_T	31	synonymous	LOW	False
chrIII	191025	G	2191.0		T	T|missense_variant|MODERATE|YCR034W|YCR034W|transcript|TRANSCRIPT_YCR034W|protein_coding|1/1|c.439G>T|p.Val147Phe|439/1044|439/1044|147/347||,T|upstream_gene_variant|MODIFIER|YCR036W|YCR036W|transcript|TRANSCRIPT_YCR036W|protein_coding||c.-2267G>T|||||2267|,T|downstream_gene_variant|MODIFIER|YCR033W|YCR033W|transcript|TRANSCRIPT_YCR033W|protein_coding||c.*861G>T|||||861|,T|downstream_gene_variant|MODIFIER|YCR035C|YCR035C|transcript|TRANSCRIPT_YCR035C|protein_coding||c.*804C>A|||||804|,T|downstream_gene_variant|MODIFIER|YCR037C|YCR037C|transcript|TRANSCRIPT_YCR037C|protein_coding||c.*3384C>A|||||3384|	70_0.0;1410_0.0;2640_0.0;5150_0.574468085106383;7530_0.4888888888888889;10150_0.5833333333333334	70.0	70.0	0.0	1.0	True	True	3	53.0	41.0	47.0	20.0	23.0	15.0	0.0	0.0	0.0	27.0	22.0	21.0	T|missense|MODERATE|ELO2|YCR034W|147/347|Fatty acid elongase_ involved in sphingolipid biosynthesis	missense	MODERATE	YCR034W		False	False	False	False	False	False	False	False	False	True	False	True	True	False	True	True	False	True	chrIII_191025_T	32	missense	MODERATE	False
chrIII	239844	T	115.68		C	C|synonymous_variant|LOW|YCR069W|YCR069W|transcript|TRANSCRIPT_YCR069W|protein_coding|1/1|c.795T>C|p.Asp265Asp|795/957|795/957|265/318||,C|upstream_gene_variant|MODIFIER|YCR067C|YCR067C|transcript|TRANSCRIPT_YCR067C|protein_coding||c.-3526A>G|||||3526|,C|downstream_gene_variant|MODIFIER|YCR068W|YCR068W|transcript|TRANSCRIPT_YCR068W|protein_coding||c.*1073T>C|||||1073|,C|downstream_gene_variant|MODIFIER|YCR071C|YCR071C|transcript|TRANSCRIPT_YCR071C|protein_coding||c.*254A>G|||||254|,C|downstream_gene_variant|MODIFIER|YCR072C|YCR072C|transcript|TRANSCRIPT_YCR072C|protein_coding||c.*956A>G|||||956|,C|downstream_gene_variant|MODIFIER|YCR073C|YCR073C|transcript|TRANSCRIPT_YCR073C|protein_coding||c.*2739A>G|||||2739|	70_0.0;1410_0.0;2640_0.0;5150_0.0;7530_0.1875;10150_0.0	6.0	6.0	0.0	1.0	True	False	1	43.0	34.0	46.0	27.0	26.0	30.0	0.0	0.0	0.0	0.0	6.0	0.0	C|synonymous|LOW|CPR4|YCR069W|265/318|Peptidyl-prolyl cis-trans isomerase (cyclophilin)	synonymous	LOW		YCR069W	False	False	False	False	False	False	False	False	False	False	False	False	False	False	False	False	False	False	chrIII_239844_C	33	synonymous	LOW	False
chrIII	289656	G	2966.12		C	C|missense_variant|MODERATE|YCR095W-A|YCR095W-A|transcript|TRANSCRIPT_YCR095W-A|protein_coding|1/1|c.21G>C|p.Leu7Phe|21/159|21/159|7/52||,C|upstream_gene_variant|MODIFIER|YCR095C|YCR095C|transcript|TRANSCRIPT_YCR095C|protein_coding||c.-401C>G|||||401|,C|upstream_gene_variant|MODIFIER|YCR097W|YCR097W|transcript|TRANSCRIPT_YCR097W|protein_coding||c.-4179G>C|||||4179|,C|upstream_gene_variant|MODIFIER|YCR097W-A|YCR097W-A|transcript|TRANSCRIPT_YCR097W-A|protein_coding||c.-4783G>C|||||4783|,C|downstream_gene_variant|MODIFIER|YCR093W|YCR093W|transcript|TRANSCRIPT_YCR093W|protein_coding||c.*3216G>C|||||3216|,C|downstream_gene_variant|MODIFIER|YCR094W|YCR094W|transcript|TRANSCRIPT_YCR094W|protein_coding||c.*1722G>C|||||1722|,C|downstream_gene_variant|MODIFIER|YCR096C|YCR096C|transcript|TRANSCRIPT_YCR096C|protein_coding||c.*3523C>G|||||3523|	70_0.0;1410_0.0;2640_0.0;5150_0.5142857142857142;7530_0.6;10150_0.6923076923076923	99.0	99.0	0.0	1.0	True	True	3	53.0	40.0	74.0	34.0	24.0	12.0	0.0	0.0	0.0	36.0	36.0	27.0	C|missense|MODERATE|YCR095W-A|YCR095W-A|7/52|YCR095W-A	missense	MODERATE	YCR095W-A		False	False	False	False	False	False	False	False	False	True	False	True	True	False	True	True	False	True	chrIII_289656_C	34	missense	MODERATE	False
chrIII	315161	C	6773.379999999999		A	A|synonymous_variant|LOW|YCR107W|YCR107W|transcript|TRANSCRIPT_YCR107W|protein_coding|1/1|c.831C>A|p.Ala277Ala|831/1092|831/1092|277/363||,A|downstream_gene_variant|MODIFIER|YCR105W|YCR105W|transcript|TRANSCRIPT_YCR105W|protein_coding||c.*4565C>A|||||4565|,A|downstream_gene_variant|MODIFIER|YCR106W|YCR106W|transcript|TRANSCRIPT_YCR106W|protein_coding||c.*1264C>A|||||1264|,A|downstream_gene_variant|MODIFIER|YCR108C|YCR108C|transcript|TRANSCRIPT_YCR108C|protein_coding||c.*1277G>T|||||1277|	70_0.0;1410_0.0;2640_0.75;5150_1.0;7530_1.0;10150_1.0	189.0	189.0	0.0	1.0	True	True	4	48.0	43.0	21.0	0.0	0.0	0.0	0.0	0.0	63.0	40.0	53.0	33.0	A|synonymous|LOW|AAD3|YCR107W|277/363|Putative aryl-alcohol dehydrogenase	synonymous	LOW		YCR107W	False	False	False	False	False	False	True	False	True	True	True	True	True	True	True	True	True	True	chrIII_315161_A	35	synonymous	LOW	False
chrIV	16516	C	6191.03		T	T|synonymous_variant|LOW|YDL244W|YDL244W|transcript|TRANSCRIPT_YDL244W|protein_coding|1/1|c.309C>T|p.Phe103Phe|309/1023|309/1023|103/340||,T|upstream_gene_variant|MODIFIER|YDL245C|YDL245C|transcript|TRANSCRIPT_YDL245C|protein_coding||c.-3152G>A|||||3152|,T|upstream_gene_variant|MODIFIER|YDL242W|YDL242W|transcript|TRANSCRIPT_YDL242W|protein_coding||c.-2448C>T|||||2448|,T|upstream_gene_variant|MODIFIER|YDL241W|YDL241W|transcript|TRANSCRIPT_YDL241W|protein_coding||c.-4124C>T|||||4124|,T|downstream_gene_variant|MODIFIER|YDL243C|YDL243C|transcript|TRANSCRIPT_YDL243C|protein_coding||c.*1065G>A|||||1065|WARNING_TRANSCRIPT_MULTIPLE_STOP_CODONS	70_0.0;1410_0.5106382978723404;2640_0.5178571428571429;5150_0.6582278481012658;7530_0.84;10150_0.868421052631579	201.0	201.0	0.0	1.0	True	True	5	39.0	23.0	27.0	27.0	12.0	5.0	0.0	24.0	29.0	52.0	63.0	33.0	T|synonymous|LOW|THI13|YDL244W|103/340|Protein involved in synthesis of the thiamine precursor HMP	synonymous	LOW		YDL244W	False	False	False	True	False	True	True	False	True	True	False	True	True	False	True	True	False	True	chrIV_16516_T	36	synonymous	LOW	False
chrIV	16969	C	946.04		A	A|synonymous_variant|LOW|YDL244W|YDL244W|transcript|TRANSCRIPT_YDL244W|protein_coding|1/1|c.762C>A|p.Ser254Ser|762/1023|762/1023|254/340||,A|upstream_gene_variant|MODIFIER|YDL245C|YDL245C|transcript|TRANSCRIPT_YDL245C|protein_coding||c.-3605G>T|||||3605|,A|upstream_gene_variant|MODIFIER|YDL242W|YDL242W|transcript|TRANSCRIPT_YDL242W|protein_coding||c.-1995C>A|||||1995|,A|upstream_gene_variant|MODIFIER|YDL241W|YDL241W|transcript|TRANSCRIPT_YDL241W|protein_coding||c.-3671C>A|||||3671|,A|downstream_gene_variant|MODIFIER|YDL243C|YDL243C|transcript|TRANSCRIPT_YDL243C|protein_coding||c.*612G>T|||||612|WARNING_TRANSCRIPT_MULTIPLE_STOP_CODONS	70_0.0;1410_0.0;2640_0.0;5150_0.22784810126582278;7530_0.22972972972972974;10150_0.15217391304347827	42.0	42.0	0.0	1.0	True	True	3	46.0	40.0	55.0	61.0	57.0	39.0	0.0	0.0	0.0	18.0	17.0	7.0	A|synonymous|LOW|THI13|YDL244W|254/340|Protein involved in synthesis of the thiamine precursor HMP	synonymous	LOW		YDL244W	False	False	False	False	False	False	False	False	False	False	False	True	False	False	True	False	False	True	chrIV_16969_A	37	synonymous	LOW	False
chrIV	16981	T	833.99		C	C|synonymous_variant|LOW|YDL244W|YDL244W|transcript|TRANSCRIPT_YDL244W|protein_coding|1/1|c.774T>C|p.Tyr258Tyr|774/1023|774/1023|258/340||,C|upstream_gene_variant|MODIFIER|YDL245C|YDL245C|transcript|TRANSCRIPT_YDL245C|protein_coding||c.-3617A>G|||||3617|,C|upstream_gene_variant|MODIFIER|YDL242W|YDL242W|transcript|TRANSCRIPT_YDL242W|protein_coding||c.-1983T>C|||||1983|,C|upstream_gene_variant|MODIFIER|YDL241W|YDL241W|transcript|TRANSCRIPT_YDL241W|protein_coding||c.-3659T>C|||||3659|,C|downstream_gene_variant|MODIFIER|YDL243C|YDL243C|transcript|TRANSCRIPT_YDL243C|protein_coding||c.*600A>G|||||600|WARNING_TRANSCRIPT_MULTIPLE_STOP_CODONS	70_0.0;1410_0.0;2640_0.0;5150_0.24324324324324326;7530_0.19696969696969696;10150_0.15217391304347827	38.0	38.0	0.0	1.0	True	True	3	47.0	40.0	55.0	56.0	53.0	39.0	0.0	0.0	0.0	18.0	13.0	7.0	C|synonymous|LOW|THI13|YDL244W|258/340|Protein involved in synthesis of the thiamine precursor HMP	synonymous	LOW		YDL244W	False	False	False	False	False	False	False	False	False	False	False	True	False	False	True	False	False	True	chrIV_16981_C	37	synonymous	LOW	False
chrIV	47599	G	948.15		T	T|missense_variant|MODERATE|YDL227C|YDL227C|transcript|TRANSCRIPT_YDL227C|protein_coding|1/1|c.439C>A|p.Arg147Ser|439/1761|439/1761|147/586||,T|upstream_gene_variant|MODIFIER|YDL228C|YDL228C|transcript|TRANSCRIPT_YDL228C|protein_coding||c.-1675C>A|||||1675|,T|upstream_gene_variant|MODIFIER|YDL225W|YDL225W|transcript|TRANSCRIPT_YDL225W|protein_coding||c.-4852G>T|||||4852|,T|downstream_gene_variant|MODIFIER|YDL230W|YDL230W|transcript|TRANSCRIPT_YDL230W|protein_coding||c.*3886G>T|||||3886|,T|downstream_gene_variant|MODIFIER|YDL229W|YDL229W|transcript|TRANSCRIPT_YDL229W|protein_coding||c.*1687G>T|||||1687|,T|downstream_gene_variant|MODIFIER|YDL226C|YDL226C|transcript|TRANSCRIPT_YDL226C|protein_coding||c.*3522C>A|||||3522|	70_0.0;1410_0.0;2640_0.0;5150_0.0;7530_0.3902439024390244;10150_0.45161290322580644	30.0	30.0	0.0	1.0	True	True	2	49.0	21.0	55.0	41.0	25.0	17.0	0.0	0.0	0.0	0.0	16.0	14.0	T|missense|MODERATE|HO|YDL227C|147/586|Site-specific endonuclease	missense	MODERATE	YDL227C		False	False	False	False	False	False	False	False	False	False	False	False	False	False	True	True	False	True	chrIV_47599_T	38	missense	MODERATE	False
chrIV	68051	C	541.27		A	A|missense_variant|MODERATE|YDL217C|YDL217C|transcript|TRANSCRIPT_YDL217C|protein_coding|1/1|c.562G>T|p.Ala188Ser|562/624|562/624|188/207||,A|upstream_gene_variant|MODIFIER|YDL220C|YDL220C|transcript|TRANSCRIPT_YDL220C|protein_coding||c.-3027G>T|||||3027|,A|downstream_gene_variant|MODIFIER|YDL219W|YDL219W|transcript|TRANSCRIPT_YDL219W|protein_coding||c.*2280C>A|||||2280|,A|downstream_gene_variant|MODIFIER|YDL218W|YDL218W|transcript|TRANSCRIPT_YDL218W|protein_coding||c.*599C>A|||||599|,A|downstream_gene_variant|MODIFIER|YDL216C|YDL216C|transcript|TRANSCRIPT_YDL216C|protein_coding||c.*952G>T|||||952|,A|downstream_gene_variant|MODIFIER|YDL215C|YDL215C|transcript|TRANSCRIPT_YDL215C|protein_coding||c.*2595G>T|||||2595|	70_0.0;1410_0.0;2640_0.0;5150_0.0;7530_0.23684210526315788;10150_0.46875	24.0	24.0	0.0	1.0	True	True	2	48.0	27.0	56.0	35.0	29.0	17.0	0.0	0.0	0.0	0.0	9.0	15.0	A|missense|MODERATE|TIM22|YDL217C|188/207|Essential core component of the mitochondrial TIM22 complex	missense	MODERATE	YDL217C		False	False	False	False	False	False	False	False	False	False	False	False	False	False	True	True	False	True	chrIV_68051_A	39	missense	MODERATE	False
chrIV	268094	G	186.59		T	T|missense_variant|MODERATE|YDL108W|YDL108W|transcript|TRANSCRIPT_YDL108W|protein_coding|2/2|c.310G>T|p.Ala104Ser|310/921|310/921|104/306||,T|upstream_gene_variant|MODIFIER|YDL111C|YDL111C|transcript|TRANSCRIPT_YDL111C|protein_coding||c.-3978C>A|||||3978|,T|upstream_gene_variant|MODIFIER|YDL110C|YDL110C|transcript|TRANSCRIPT_YDL110C|protein_coding||c.-3124C>A|||||3124|,T|upstream_gene_variant|MODIFIER|YDL109C|YDL109C|transcript|TRANSCRIPT_YDL109C|protein_coding||c.-887C>A|||||887|,T|upstream_gene_variant|MODIFIER|YDL107W|YDL107W|transcript|TRANSCRIPT_YDL107W|protein_coding||c.-833G>T|||||833|,T|upstream_gene_variant|MODIFIER|YDL105W|YDL105W|transcript|TRANSCRIPT_YDL105W|protein_coding||c.-4301G>T|||||4301|,T|downstream_gene_variant|MODIFIER|YDL112W|YDL112W|transcript|TRANSCRIPT_YDL112W|protein_coding||c.*4863G>T|||||4863|,T|downstream_gene_variant|MODIFIER|YDL106C|YDL106C|transcript|TRANSCRIPT_YDL106C|protein_coding||c.*2134C>A|||||2134|	70_0.0;1410_0.0;2640_0.0;5150_0.0;7530_0.0;10150_0.2962962962962963	8.0	8.0	0.0	1.0	True	False	1	55.0	41.0	61.0	44.0	54.0	19.0	0.0	0.0	0.0	0.0	0.0	8.0	T|missense|MODERATE|KIN28|YDL108W|104/306|Ser/Thr protein kinase and subunit of TFIIK_ a TFIIH subassembly	missense	MODERATE	YDL108W		False	False	False	False	False	False	False	False	False	False	False	False	False	False	False	False	False	True	chrIV_268094_T	40	missense	MODERATE	False
chrIV	283963	C	156.35		A	A|missense_variant|MODERATE|YDL099W|YDL099W|transcript|TRANSCRIPT_YDL099W|protein_coding|1/1|c.539C>A|p.Thr180Lys|539/1025|539/1025|180/340||WARNING_TRANSCRIPT_MULTIPLE_STOP_CODONS,A|upstream_gene_variant|MODIFIER|YDL101C|YDL101C|transcript|TRANSCRIPT_YDL101C|protein_coding||c.-2109G>T|||||2109|,A|upstream_gene_variant|MODIFIER|YDL100C|YDL100C|transcript|TRANSCRIPT_YDL100C|protein_coding||c.-781G>T|||||781|,A|upstream_gene_variant|MODIFIER|YDL095W|YDL095W|transcript|TRANSCRIPT_YDL095W|protein_coding||c.-3100C>A|||||3100|,A|downstream_gene_variant|MODIFIER|YDL102W|YDL102W|transcript|TRANSCRIPT_YDL102W|protein_coding||c.*3792C>A|||||3792|,A|downstream_gene_variant|MODIFIER|YDL098C|YDL098C|transcript|TRANSCRIPT_YDL098C|protein_coding||c.*623G>T|||||623|,A|downstream_gene_variant|MODIFIER|YDL097C|YDL097C|transcript|TRANSCRIPT_YDL097C|protein_coding||c.*1433G>T|||||1433|,A|downstream_gene_variant|MODIFIER|YDL096C|YDL096C|transcript|TRANSCRIPT_YDL096C|protein_coding||c.*3039G>T|||||3039|	70_0.0;1410_0.0;2640_0.0;5150_0.0;7530_0.1935483870967742;10150_0.21052631578947367	10.0	10.0	0.0	1.0	True	False	1	47.0	33.0	45.0	37.0	25.0	15.0	0.0	0.0	0.0	0.0	6.0	4.0	A|missense|MODERATE|BUG1|YDL099W|180/340|Cis-golgi localized protein involved in ER to Golgi transport	missense	MODERATE	YDL099W		False	False	False	False	False	False	False	False	False	False	False	False	False	False	True	False	False	True	chrIV_283963_A	41	missense	MODERATE	False
chrIV	316922	C	3313.28		A	A|upstream_gene_variant|MODIFIER|YDL080C|YDL080C|transcript|TRANSCRIPT_YDL080C|protein_coding||c.-4435G>T|||||4435|,A|upstream_gene_variant|MODIFIER|YDL079C|YDL079C|transcript|TRANSCRIPT_YDL079C|protein_coding||c.-2158G>T|||||2158|,A|upstream_gene_variant|MODIFIER|YDL078C|YDL078C|transcript|TRANSCRIPT_YDL078C|protein_coding||c.-518G>T|||||518|,A|downstream_gene_variant|MODIFIER|YDL077C|YDL077C|transcript|TRANSCRIPT_YDL077C|protein_coding||c.*65G>T|||||65|,A|downstream_gene_variant|MODIFIER|YDL076C|YDL076C|transcript|TRANSCRIPT_YDL076C|protein_coding||c.*3762G>T|||||3762|,A|intergenic_region|MODIFIER|YDL078C-YDL077C|YDL078C-YDL077C|intergenic_region|YDL078C-YDL077C|||n.316922C>A||||||	70_0.0;1410_0.0;2640_0.29411764705882354;5150_0.5245901639344263;7530_0.7307692307692307;10150_0.5641025641025641	107.0	107.0	0.0	1.0	True	True	4	45.0	34.0	36.0	29.0	14.0	17.0	0.0	0.0	15.0	32.0	38.0	22.0		noncoding	NA			False	False	False	False	False	False	False	False	True	True	False	True	True	False	True	True	False	True	chrIV_316922_A	42	noncoding	NA	False
chrIV	337300	G	1691.05		A	A|upstream_gene_variant|MODIFIER|YDL069C|YDL069C|transcript|TRANSCRIPT_YDL069C|protein_coding||c.-3474C>T|||||3474|,A|upstream_gene_variant|MODIFIER|YDL067C|YDL067C|transcript|TRANSCRIPT_YDL067C|protein_coding||c.-2888C>T|||||2888|,A|upstream_gene_variant|MODIFIER|YDL065C|YDL065C|transcript|TRANSCRIPT_YDL065C|protein_coding||c.-7C>T|||||7|,A|upstream_gene_variant|MODIFIER|YDL064W|YDL064W|transcript|TRANSCRIPT_YDL064W|protein_coding||c.-203G>A|||||203|,A|upstream_gene_variant|MODIFIER|YDL062W|YDL062W|transcript|TRANSCRIPT_YDL062W|protein_coding||c.-2573G>A|||||2573|,A|upstream_gene_variant|MODIFIER|YDL060W|YDL060W|transcript|TRANSCRIPT_YDL060W|protein_coding||c.-4335G>A|||||4335|,A|downstream_gene_variant|MODIFIER|YDL070W|YDL070W|transcript|TRANSCRIPT_YDL070W|protein_coding||c.*4344G>A|||||4344|,A|downstream_gene_variant|MODIFIER|YDL068W|YDL068W|transcript|TRANSCRIPT_YDL068W|protein_coding||c.*3455G>A|||||3455|,A|downstream_gene_variant|MODIFIER|YDL066W|YDL066W|transcript|TRANSCRIPT_YDL066W|protein_coding||c.*1163G>A|||||1163|,A|downstream_gene_variant|MODIFIER|YDL063C|YDL063C|transcript|TRANSCRIPT_YDL063C|protein_coding||c.*988C>T|||||988|,A|downstream_gene_variant|MODIFIER|YDL061C|YDL061C|transcript|TRANSCRIPT_YDL061C|protein_coding||c.*3344C>T|||||3344|,A|intergenic_region|MODIFIER|YDL065C-YDL064W|YDL065C-YDL064W|intergenic_region|YDL065C-YDL064W|||n.337300G>A||||||	70_0.0;1410_0.0;2640_0.0;5150_0.6590909090909091;7530_0.28888888888888886;10150_0.44	53.0	53.0	0.0	1.0	True	True	3	52.0	44.0	48.0	15.0	32.0	14.0	0.0	0.0	0.0	29.0	13.0	11.0	A|noncoding|MODIFIER|PEX19|YDL065C||Chaperone and import receptor for newly-synthesized class I PMPs	noncoding	MODIFIER			False	False	False	False	False	False	False	False	False	False	False	True	False	False	True	True	False	True	chrIV_337300_A	43	noncoding	MODIFIER	False
chrIV	411300	A	1267.6		C	C|upstream_gene_variant|MODIFIER|YDL025C|YDL025C|transcript|TRANSCRIPT_YDL025C|protein_coding||c.-4255T>G|||||4255|,C|upstream_gene_variant|MODIFIER|YDL024C|YDL024C|transcript|TRANSCRIPT_YDL024C|protein_coding||c.-1607T>G|||||1607|,C|upstream_gene_variant|MODIFIER|YDL022C-A|YDL022C-A|transcript|TRANSCRIPT_YDL022C-A|protein_coding||c.-1408T>G|||||1408|,C|upstream_gene_variant|MODIFIER|YDL022W|YDL022W|transcript|TRANSCRIPT_YDL022W|protein_coding||c.-359A>C|||||359|,C|upstream_gene_variant|MODIFIER|YDL021W|YDL021W|transcript|TRANSCRIPT_YDL021W|protein_coding||c.-2487A>C|||||2487|,C|downstream_gene_variant|MODIFIER|YDL023C|YDL023C|transcript|TRANSCRIPT_YDL023C|protein_coding||c.*297T>G|||||297|WARNING_TRANSCRIPT_INCOMPLETE,C|downstream_gene_variant|MODIFIER|YDL020C|YDL020C|transcript|TRANSCRIPT_YDL020C|protein_coding||c.*3647T>G|||||3647|,C|intergenic_region|MODIFIER|YDL022C-A-YDL023C|YDL022C-A-YDL023C|intergenic_region|YDL022C-A-YDL023C|||n.411300A>C||||||	70_0.0;1410_0.22857142857142856;2640_0.0;5150_0.19444444444444445;7530_0.0;10150_0.21428571428571427	21.0	308.0	0.0	0.06818181818181818	False	True	3	43.0	27.0	48.0	29.0	38.0	22.0	0.0	8.0	0.0	7.0	0.0	6.0		noncoding	NA			False	False	False	False	False	False	False	False	False	False	False	False	False	False	False	False	False	True	chrIV_411300_C	44	noncoding		False
chrIV	411306	A	562.29		C	C|upstream_gene_variant|MODIFIER|YDL025C|YDL025C|transcript|TRANSCRIPT_YDL025C|protein_coding||c.-4261T>G|||||4261|,C|upstream_gene_variant|MODIFIER|YDL024C|YDL024C|transcript|TRANSCRIPT_YDL024C|protein_coding||c.-1613T>G|||||1613|,C|upstream_gene_variant|MODIFIER|YDL022C-A|YDL022C-A|transcript|TRANSCRIPT_YDL022C-A|protein_coding||c.-1414T>G|||||1414|,C|upstream_gene_variant|MODIFIER|YDL022W|YDL022W|transcript|TRANSCRIPT_YDL022W|protein_coding||c.-353A>C|||||353|,C|upstream_gene_variant|MODIFIER|YDL021W|YDL021W|transcript|TRANSCRIPT_YDL021W|protein_coding||c.-2481A>C|||||2481|,C|downstream_gene_variant|MODIFIER|YDL023C|YDL023C|transcript|TRANSCRIPT_YDL023C|protein_coding||c.*291T>G|||||291|WARNING_TRANSCRIPT_INCOMPLETE,C|downstream_gene_variant|MODIFIER|YDL020C|YDL020C|transcript|TRANSCRIPT_YDL020C|protein_coding||c.*3641T>G|||||3641|,C|intergenic_region|MODIFIER|YDL022C-A-YDL023C|YDL022C-A-YDL023C|intergenic_region|YDL022C-A-YDL023C|||n.411306A>C||||||	70_0.0;1410_0.1891891891891892;2640_0.0;5150_0.17142857142857143;7530_0.0;10150_0.20689655172413793	19.0	163.0	0.0	0.1165644171779141	False	True	3	43.0	30.0	48.0	29.0	38.0	23.0	0.0	7.0	0.0	6.0	0.0	6.0		noncoding	NA			False	False	False	False	False	False	False	False	False	False	False	False	False	False	False	False	False	True	chrIV_411306_C	44	noncoding		False
chrIV	430819	C	2489.39		T	T|upstream_gene_variant|MODIFIER|YDL015C|YDL015C|transcript|TRANSCRIPT_YDL015C|protein_coding||c.-4051G>A|||||4051|,T|upstream_gene_variant|MODIFIER|YDL010W|YDL010W|transcript|TRANSCRIPT_YDL010W|protein_coding||c.-1345C>T|||||1345|,T|upstream_gene_variant|MODIFIER|YDL008W|YDL008W|transcript|TRANSCRIPT_YDL008W|protein_coding||c.-2512C>T|||||2512|,T|downstream_gene_variant|MODIFIER|YDL014W|YDL014W|transcript|TRANSCRIPT_YDL014W|protein_coding||c.*2638C>T|||||2638|,T|downstream_gene_variant|MODIFIER|YDL013W|YDL013W|transcript|TRANSCRIPT_YDL013W|protein_coding||c.*59C>T|||||59|,T|downstream_gene_variant|MODIFIER|YDL012C|YDL012C|transcript|TRANSCRIPT_YDL012C|protein_coding||c.*123G>A|||||123|,T|downstream_gene_variant|MODIFIER|YDL011C|YDL011C|transcript|TRANSCRIPT_YDL011C|protein_coding||c.*1323G>A|||||1323|,T|downstream_gene_variant|MODIFIER|YDL009C|YDL009C|transcript|TRANSCRIPT_YDL009C|protein_coding||c.*1940G>A|||||1940|,T|intergenic_region|MODIFIER|YDL013W-YDL012C|YDL013W-YDL012C|intergenic_region|YDL013W-YDL012C|||n.430819C>T||||||	70_0.0;1410_0.0;2640_0.5416666666666666;5150_0.4745762711864407;7530_0.391304347826087;10150_0.37142857142857144	85.0	85.0	0.0	1.0	True	True	4	44.0	35.0	22.0	31.0	28.0	22.0	0.0	0.0	26.0	28.0	18.0	13.0		noncoding	NA			False	False	False	False	False	False	False	False	True	False	False	True	False	False	True	False	False	True	chrIV_430819_T	45	noncoding	NA	False
chrIV	508533	A	1348.75		G	G|synonymous_variant|LOW|YDR033W|YDR033W|transcript|TRANSCRIPT_YDR033W|protein_coding|1/1|c.933A>G|p.Lys311Lys|933/963|933/963|311/320||,G|upstream_gene_variant|MODIFIER|YDR032C|YDR032C|transcript|TRANSCRIPT_YDR032C|protein_coding||c.-4384T>C|||||4384|,G|downstream_gene_variant|MODIFIER|YDR034C|YDR034C|transcript|TRANSCRIPT_YDR034C|protein_coding||c.*658T>C|||||658|,G|downstream_gene_variant|MODIFIER|CDS_IV_513497_517516|GENE_CDS_IV_513497_517516|transcript|YDR034C-D|protein_coding||c.*4964T>C|||||4964|	70_0.0;1410_0.0;2640_0.0;5150_0.1568627450980392;7530_0.37209302325581395;10150_0.6060606060606061	44.0	44.0	0.0	1.0	True	True	3	52.0	43.0	55.0	43.0	27.0	13.0	0.0	0.0	0.0	8.0	16.0	20.0	G|synonymous|LOW|MRH1|YDR033W|311/320|Protein that localizes primarily to the plasma membrane	synonymous	LOW		YDR033W	False	False	False	False	False	False	False	False	False	False	False	True	False	False	True	True	False	True	chrIV_508533_G	46	synonymous	LOW	False
chrIV	513329	A	708.61		C	C|upstream_gene_variant|MODIFIER|YDR034C|YDR034C|transcript|TRANSCRIPT_YDR034C|protein_coding||c.-1766T>G|||||1766|,C|downstream_gene_variant|MODIFIER|YDR033W|YDR033W|transcript|TRANSCRIPT_YDR033W|protein_coding||c.*4766A>C|||||4766|,C|downstream_gene_variant|MODIFIER|CDS_IV_513497_517516|GENE_CDS_IV_513497_517516|transcript|YDR034C-D|protein_coding||c.*168T>G|||||168|,C|downstream_gene_variant|MODIFIER|CDS_IV_517494_518810|GENE_CDS_IV_517494_518810|transcript|YDR034C-C|protein_coding||c.*4165T>G|||||4165|,C|intergenic_region|MODIFIER|YDR034C-CDS_IV_513497_517516|YDR034C-GENE_CDS_IV_513497_517516|intergenic_region|YDR034C-GENE_CDS_IV_513497_517516|||n.513329A>C||||||	70_0.0;1410_0.0;2640_0.0;5150_0.0;7530_0.25925925925925924;10150_0.45714285714285713	23.0	23.0	0.0	1.0	True	True	2	27.0	30.0	48.0	34.0	20.0	19.0	0.0	0.0	0.0	0.0	7.0	16.0		noncoding	NA			False	False	False	False	False	False	False	False	False	False	False	False	False	False	True	True	False	True	chrIV_513329_C	47	noncoding	NA	False
chrIV	521205	C	46.59		A	A|upstream_gene_variant|MODIFIER|CDS_IV_513497_517516|GENE_CDS_IV_513497_517516|transcript|YDR034C-D|protein_coding||c.-2395G>T|||||2395|,A|upstream_gene_variant|MODIFIER|CDS_IV_517494_518810|GENE_CDS_IV_517494_518810|transcript|YDR034C-C|protein_coding||c.-2395G>T|||||2395|,A|upstream_gene_variant|MODIFIER|YDR034C-A|YDR034C-A|transcript|TRANSCRIPT_YDR034C-A|protein_coding||c.-1059G>T|||||1059|,A|upstream_gene_variant|MODIFIER|YDR035W|YDR035W|transcript|TRANSCRIPT_YDR035W|protein_coding||c.-65C>A|||||65|,A|upstream_gene_variant|MODIFIER|YDR037W|YDR037W|transcript|TRANSCRIPT_YDR037W|protein_coding||c.-3689C>A|||||3689|,A|downstream_gene_variant|MODIFIER|YDR034W-B|YDR034W-B|transcript|TRANSCRIPT_YDR034W-B|protein_coding||c.*282C>A|||||282|,A|downstream_gene_variant|MODIFIER|YDR036C|YDR036C|transcript|TRANSCRIPT_YDR036C|protein_coding||c.*1460G>T|||||1460|,A|intergenic_region|MODIFIER|YDR034W-B-YDR035W|YDR034W-B-YDR035W|intergenic_region|YDR034W-B-YDR035W|||n.521205C>A||||||	70_0.0;1410_0.0;2640_0.0;5150_0.0;7530_0.1111111111111111;10150_0.0	7.0	7.0	0.0	1.0	True	False	1	52.0	40.0	47.0	36.0	56.0	32.0	0.0	0.0	0.0	0.0	7.0	0.0	A|noncoding|MODIFIER|ARO3|YDR035W||3-deoxy-D-arabino-heptulosonate-7-phosphate (DAHP) synthase	noncoding	MODIFIER			False	False	False	False	False	False	False	False	False	False	False	False	False	False	False	False	False	False	chrIV_521205_A	48	noncoding	MODIFIER	False
chrIV	524329	G	920.14		T	T|upstream_gene_variant|MODIFIER|YDR034C-A|YDR034C-A|transcript|TRANSCRIPT_YDR034C-A|protein_coding||c.-4183C>A|||||4183|,T|upstream_gene_variant|MODIFIER|YDR036C|YDR036C|transcript|TRANSCRIPT_YDR036C|protein_coding||c.-162C>A|||||162|,T|upstream_gene_variant|MODIFIER|YDR037W|YDR037W|transcript|TRANSCRIPT_YDR037W|protein_coding||c.-565G>T|||||565|,T|downstream_gene_variant|MODIFIER|YDR034W-B|YDR034W-B|transcript|TRANSCRIPT_YDR034W-B|protein_coding||c.*3406G>T|||||3406|,T|downstream_gene_variant|MODIFIER|YDR035W|YDR035W|transcript|TRANSCRIPT_YDR035W|protein_coding||c.*1947G>T|||||1947|,T|downstream_gene_variant|MODIFIER|YDR038C|YDR038C|transcript|TRANSCRIPT_YDR038C|protein_coding||c.*2547C>A|||||2547|,T|intergenic_region|MODIFIER|YDR036C-YDR037W|YDR036C-YDR037W|intergenic_region|YDR036C-YDR037W|||n.524329G>T||||||	70_0.0;1410_0.0;2640_0.0;5150_0.0;7530_0.28;10150_0.5714285714285714	30.0	30.0	0.0	1.0	True	True	2	46.0	39.0	54.0	62.0	36.0	12.0	0.0	0.0	0.0	0.0	14.0	16.0		noncoding	NA			False	False	False	False	False	False	False	False	False	False	False	False	False	False	True	True	False	True	chrIV_524329_T	49	noncoding	NA	False
chrIV	693631	T	622.56		TA	TA|frameshift_variant|HIGH|YDR121W|YDR121W|transcript|TRANSCRIPT_YDR121W|protein_coding|1/1|c.265dupA|p.Ser89fs|266/591|266/591|89/196||INFO_REALIGN_3_PRIME,TA|upstream_gene_variant|MODIFIER|YDR120C|YDR120C|transcript|TRANSCRIPT_YDR120C|protein_coding||c.-582dupT|||||582|,TA|upstream_gene_variant|MODIFIER|YDR122W|YDR122W|transcript|TRANSCRIPT_YDR122W|protein_coding||c.-858_-857insA|||||857|,TA|downstream_gene_variant|MODIFIER|YDR119W|YDR119W|transcript|TRANSCRIPT_YDR119W|protein_coding||c.*3309_*3310insA|||||3310|,TA|downstream_gene_variant|MODIFIER|YDR119W-A|YDR119W-A|transcript|TRANSCRIPT_YDR119W-A|protein_coding||c.*2628_*2629insA|||||2629|,TA|downstream_gene_variant|MODIFIER|YDR123C|YDR123C|transcript|TRANSCRIPT_YDR123C|protein_coding||c.*4711dupT|||||4711|	70_0.0;1410_0.0;2640_0.5555555555555556;5150_0.0;7530_0.0;10150_0.0	25.0	25.0	0.0	1.0	True	False	1	48.0	38.0	20.0	42.0	55.0	28.0	0.0	0.0	25.0	0.0	0.0	0.0	TA|indel|HIGH|DPB4|YDR121W|89/196|Subunit of DNA pol epsilon and of ISW2 chromatin accessibility complex	indel	HIGH	YDR121W		False	False	False	False	False	False	False	False	False	False	False	False	False	False	False	False	False	False	chrIV_693631_TA	50	indel	HIGH	False
chrIV	745716	T	4659.46		C	C|missense_variant|MODERATE|YDR144C|YDR144C|transcript|TRANSCRIPT_YDR144C|protein_coding|1/1|c.175A>G|p.Arg59Gly|175/1791|175/1791|59/596||,C|upstream_gene_variant|MODIFIER|YDR142C|YDR142C|transcript|TRANSCRIPT_YDR142C|protein_coding||c.-4327A>G|||||4327|,C|upstream_gene_variant|MODIFIER|YDR143C|YDR143C|transcript|TRANSCRIPT_YDR143C|protein_coding||c.-2053A>G|||||2053|,C|upstream_gene_variant|MODIFIER|YDR145W|YDR145W|transcript|TRANSCRIPT_YDR145W|protein_coding||c.-811T>C|||||811|,C|downstream_gene_variant|MODIFIER|YDR146C|YDR146C|transcript|TRANSCRIPT_YDR146C|protein_coding||c.*2686A>G|||||2686|	70_0.0;1410_0.0;2640_0.0;5150_1.0;7530_1.0;10150_1.0	128.0	128.0	0.0	1.0	True	True	3	41.0	33.0	46.0	0.0	0.0	0.0	0.0	0.0	0.0	51.0	41.0	36.0	C|missense|MODERATE|MKC7|YDR144C|59/596|GPI-anchored aspartyl protease	missense	MODERATE	YDR144C		False	False	False	False	False	False	False	False	False	True	True	True	True	True	True	True	True	True	chrIV_745716_C	51	missense	MODERATE	False
chrIV	758806	C	1001.19		T	T|synonymous_variant|LOW|YDR150W|YDR150W|transcript|TRANSCRIPT_YDR150W|protein_coding|1/1|c.3390C>T|p.Ala1130Ala|3390/8247|3390/8247|1130/2748||,T|upstream_gene_variant|MODIFIER|YDR148C|YDR148C|transcript|TRANSCRIPT_YDR148C|protein_coding||c.-3951G>A|||||3951|,T|upstream_gene_variant|MODIFIER|YDR149C|YDR149C|transcript|TRANSCRIPT_YDR149C|protein_coding||c.-2755G>A|||||2755|	70_0.0;1410_0.0;2640_0.5;5150_1.0;7530_0.8181818181818182	18.0	27.0	0.0	0.6666666666666666	False	True	2	17.0	15.0	3.0	0.0	2.0	3.0	0.0	0.0	3.0	6.0	9.0	0.0	T|synonymous|LOW|NUM1|YDR150W|1130/2748|Protein required for nuclear migration	synonymous	LOW		YDR150W	False	False	False	False	False	False	True	False	True	True	False	True	True	False	True	True	False	True	chrIV_758806_T	52	missense	MODERATE	False
chrIV	758810	A	948.19		G	G|missense_variant|MODERATE|YDR150W|YDR150W|transcript|TRANSCRIPT_YDR150W|protein_coding|1/1|c.3394A>G|p.Asn1132Asp|3394/8247|3394/8247|1132/2748||,G|upstream_gene_variant|MODIFIER|YDR148C|YDR148C|transcript|TRANSCRIPT_YDR148C|protein_coding||c.-3955T>C|||||3955|,G|upstream_gene_variant|MODIFIER|YDR149C|YDR149C|transcript|TRANSCRIPT_YDR149C|protein_coding||c.-2759T>C|||||2759|	70_0.0;1410_0.0;2640_0.5;5150_1.0;7530_0.8181818181818182;10150_0.0	17.0	26.0	0.0	0.6538461538461539	False	True	2	18.0	14.0	3.0	0.0	2.0	7.0	0.0	0.0	3.0	5.0	9.0	0.0	G|missense|MODERATE|NUM1|YDR150W|1132/2748|Protein required for nuclear migration	missense	MODERATE	YDR150W		False	False	False	False	False	False	False	False	False	False	False	False	False	False	False	False	False	False	chrIV_758810_G	52	missense	MODERATE	False
chrIV	775539	G	349.6		T	T|missense_variant|MODERATE|YDR159W|YDR159W|transcript|TRANSCRIPT_YDR159W|protein_coding|1/1|c.3874G>T|p.Asp1292Tyr|3874/3906|3874/3906|1292/1301||,T|upstream_gene_variant|MODIFIER|YDR160W|YDR160W|transcript|TRANSCRIPT_YDR160W|protein_coding||c.-413G>T|||||413|,T|upstream_gene_variant|MODIFIER|YDR161W|YDR161W|transcript|TRANSCRIPT_YDR161W|protein_coding||c.-3293G>T|||||3293|,T|downstream_gene_variant|MODIFIER|YDR158W|YDR158W|transcript|TRANSCRIPT_YDR158W|protein_coding||c.*4296G>T|||||4296|,T|downstream_gene_variant|MODIFIER|YDR162C|YDR162C|transcript|TRANSCRIPT_YDR162C|protein_coding||c.*4640C>A|||||4640|	70_0.0;1410_0.0;2640_0.0;5150_0.0;7530_0.25;10150_0.0	13.0	13.0	0.0	1.0	True	False	1	51.0	39.0	60.0	52.0	39.0	42.0	0.0	0.0	0.0	0.0	13.0	0.0	T|missense|MODERATE|SAC3|YDR159W|1292/1301|mRNA export factor	missense	MODERATE	YDR159W		False	False	False	False	False	False	False	False	False	False	False	False	False	False	False	False	False	False	chrIV_775539_T	53	missense	MODERATE	False
chrIV	857198	G	5968.109999999999		A	A|synonymous_variant|LOW|YDR202C|YDR202C|transcript|TRANSCRIPT_YDR202C|protein_coding|1/1|c.546C>T|p.Asn182Asn|546/1056|546/1056|182/351||,A|upstream_gene_variant|MODIFIER|YDR198C|YDR198C|transcript|TRANSCRIPT_YDR198C|protein_coding||c.-3436C>T|||||3436|,A|upstream_gene_variant|MODIFIER|YDR200C|YDR200C|transcript|TRANSCRIPT_YDR200C|protein_coding||c.-1315C>T|||||1315|,A|upstream_gene_variant|MODIFIER|YDR203W|YDR203W|transcript|TRANSCRIPT_YDR203W|protein_coding||c.-274G>A|||||274|,A|upstream_gene_variant|MODIFIER|YDR204W|YDR204W|transcript|TRANSCRIPT_YDR204W|protein_coding||c.-729G>A|||||729|,A|upstream_gene_variant|MODIFIER|YDR205W|YDR205W|transcript|TRANSCRIPT_YDR205W|protein_coding||c.-1938G>A|||||1938|,A|upstream_gene_variant|MODIFIER|YDR206W|YDR206W|transcript|TRANSCRIPT_YDR206W|protein_coding||c.-4646G>A|||||4646|,A|downstream_gene_variant|MODIFIER|YDR199W|YDR199W|transcript|TRANSCRIPT_YDR199W|protein_coding||c.*2868G>A|||||2868|,A|downstream_gene_variant|MODIFIER|YDR201W|YDR201W|transcript|TRANSCRIPT_YDR201W|protein_coding||c.*594G>A|||||594|	70_0.0;1410_0.5283018867924528;2640_0.5434782608695652;5150_1.0;7530_1.0;10150_1.0	162.0	162.0	0.0	1.0	True	True	5	49.0	25.0	21.0	0.0	0.0	0.0	0.0	28.0	25.0	45.0	32.0	32.0	A|synonymous|LOW|RAV2|YDR202C|182/351|Subunit of RAVE complex (Rav1p_ Rav2p_ Skp1p)	synonymous	LOW		YDR202C	False	False	False	True	False	True	True	False	True	True	True	True	True	True	True	True	True	True	chrIV_857198_A	54	synonymous	LOW	False
chrIV	877897	T	1838.38		C	C|downstream_gene_variant|MODIFIER|CDS_IV_871902_873218|GENE_CDS_IV_871902_873218|transcript|YDR210W-A|protein_coding||c.*4679T>C|||||4679|,C|downstream_gene_variant|MODIFIER|CDS_IV_871902_873194|GENE_CDS_IV_871902_873194|transcript|YDR210W-B|protein_coding||c.*682T>C|||||682|,C|downstream_gene_variant|MODIFIER|CDS_IV_878449_882411|GENE_CDS_IV_878449_882411|transcript|YDR210C-D|protein_coding||c.*552A>G|||||552|,C|downstream_gene_variant|MODIFIER|CDS_IV_882395_883717|GENE_CDS_IV_882395_883717|transcript|YDR210C-C|protein_coding||c.*4498A>G|||||4498|,C|intergenic_region|MODIFIER|CDS_IV_871902_873194-CDS_IV_878449_882411|GENE_CDS_IV_871902_873194-GENE_CDS_IV_878449_882411|intergenic_region|GENE_CDS_IV_871902_873194-GENE_CDS_IV_878449_882411|||n.877897T>C||||||	70_0.0;1410_0.0;2640_0.0;5150_0.0;7530_0.3764705882352941;10150_0.3595505617977528	64.0	64.0	0.0	1.0	True	True	2	44.0	38.0	42.0	43.0	53.0	57.0	0.0	0.0	0.0	0.0	32.0	32.0		noncoding	NA			False	False	False	False	False	False	False	False	False	False	False	False	False	False	True	False	False	True	chrIV_877897_C	55	noncoding	NA	False
chrIV	926068	T	390.65		C	C|missense_variant|MODERATE|YDR230W|YDR230W|transcript|TRANSCRIPT_YDR230W|protein_coding|1/1|c.56T>C|p.Phe19Ser|56/348|56/348|19/115||,C|upstream_gene_variant|MODIFIER|YDR228C|YDR228C|transcript|TRANSCRIPT_YDR228C|protein_coding||c.-2472A>G|||||2472|,C|upstream_gene_variant|MODIFIER|YDR232W|YDR232W|transcript|TRANSCRIPT_YDR232W|protein_coding||c.-1174T>C|||||1174|,C|upstream_gene_variant|MODIFIER|YDR234W|YDR234W|transcript|TRANSCRIPT_YDR234W|protein_coding||c.-4851T>C|||||4851|,C|downstream_gene_variant|MODIFIER|YDR227W|YDR227W|transcript|TRANSCRIPT_YDR227W|protein_coding||c.*4631T>C|||||4631|,C|downstream_gene_variant|MODIFIER|YDR229W|YDR229W|transcript|TRANSCRIPT_YDR229W|protein_coding||c.*132T>C|||||132|,C|downstream_gene_variant|MODIFIER|YDR231C|YDR231C|transcript|TRANSCRIPT_YDR231C|protein_coding||c.*15A>G|||||15|,C|downstream_gene_variant|MODIFIER|YDR233C|YDR233C|transcript|TRANSCRIPT_YDR233C|protein_coding||c.*3192A>G|||||3192|	70_0.0;1410_0.0;2640_0.0;5150_0.0;7530_0.0;10150_0.39473684210526316	15.0	15.0	0.0	1.0	True	False	1	51.0	28.0	47.0	35.0	47.0	23.0	0.0	0.0	0.0	0.0	0.0	15.0	C|missense|MODERATE|YDR230W|YDR230W|19/115|YDR230W	missense	MODERATE	YDR230W		False	False	False	False	False	False	False	False	False	False	False	False	False	False	False	False	False	True	chrIV_926068_C	56	missense	MODERATE	False
chrIV	942626	C	1753.36		A	A|missense_variant|MODERATE|YDR239C|YDR239C|transcript|TRANSCRIPT_YDR239C|protein_coding|1/1|c.585G>T|p.Arg195Ser|585/2364|585/2364|195/787||,A|upstream_gene_variant|MODIFIER|YDR238C|YDR238C|transcript|TRANSCRIPT_YDR238C|protein_coding||c.-2020G>T|||||2020|,A|upstream_gene_variant|MODIFIER|YDR241W|YDR241W|transcript|TRANSCRIPT_YDR241W|protein_coding||c.-2315C>A|||||2315|,A|upstream_gene_variant|MODIFIER|YDR242W|YDR242W|transcript|TRANSCRIPT_YDR242W|protein_coding||c.-3971C>A|||||3971|,A|downstream_gene_variant|MODIFIER|YDR240C|YDR240C|transcript|TRANSCRIPT_YDR240C|protein_coding||c.*838G>T|||||838|	70_0.0;1410_0.0;2640_0.0;5150_0.627906976744186;7530_0.38461538461538464;10150_0.4642857142857143	55.0	57.0	0.0	0.9649122807017544	True	True	3	42.0	32.0	45.0	16.0	24.0	15.0	0.0	0.0	0.0	27.0	15.0	13.0	A|missense|MODERATE|YDR239C|YDR239C|195/787|Protein of unknown function	missense	MODERATE	YDR239C		False	False	False	False	False	False	False	False	False	False	False	True	False	False	True	True	False	True	chrIV_942626_A	57	missense	MODERATE	False
chrIV	1048234	G	81.63		A	A|missense_variant|MODERATE|YDR293C|YDR293C|transcript|TRANSCRIPT_YDR293C|protein_coding|1/1|c.949C>T|p.Arg317Cys|949/3753|949/3753|317/1250||,A|upstream_gene_variant|MODIFIER|YDR292C|YDR292C|transcript|TRANSCRIPT_YDR292C|protein_coding||c.-3433C>T|||||3433|,A|downstream_gene_variant|MODIFIER|YDR294C|YDR294C|transcript|TRANSCRIPT_YDR294C|protein_coding||c.*2015C>T|||||2015|,A|downstream_gene_variant|MODIFIER|YDR295C|YDR295C|transcript|TRANSCRIPT_YDR295C|protein_coding||c.*4179C>T|||||4179|	70_0.0;1410_0.0;2640_0.0;5150_0.0;7530_0.0;10150_0.13333333333333333	6.0	6.0	0.0	1.0	True	False	1	55.0	40.0	46.0	44.0	43.0	39.0	0.0	0.0	0.0	0.0	0.0	6.0	A|missense|MODERATE|SSD1|YDR293C|317/1250|Translational repressor with a role in polar growth and wall integrity	missense	MODERATE	YDR293C		False	False	False	False	False	False	False	False	False	False	False	False	False	False	False	False	False	True	chrIV_1048234_A	58	missense	MODERATE	False
chrIV	1106043	G	560.13		T	T|upstream_gene_variant|MODIFIER|YDR319C|YDR319C|transcript|TRANSCRIPT_YDR319C|protein_coding||c.-80C>A|||||80|,T|upstream_gene_variant|MODIFIER|YDR320W-B|YDR320W-B|transcript|TRANSCRIPT_YDR320W-B|protein_coding||c.-2577G>T|||||2577|,T|upstream_gene_variant|MODIFIER|YDR321W|YDR321W|transcript|TRANSCRIPT_YDR321W|protein_coding||c.-2795G>T|||||2795|,T|upstream_gene_variant|MODIFIER|YDR322W|YDR322W|transcript|TRANSCRIPT_YDR322W|protein_coding||c.-4682G>T|||||4682|,T|downstream_gene_variant|MODIFIER|CDS_IV_1096200_1097504|GENE_CDS_IV_1096200_1097504|transcript|YDR316W-B|protein_coding||c.*4575G>T|||||4575|,T|downstream_gene_variant|MODIFIER|YDR317W|YDR317W|transcript|TRANSCRIPT_YDR317W|protein_coding||c.*2479G>T|||||2479|,T|downstream_gene_variant|MODIFIER|YDR318W|YDR318W|transcript|TRANSCRIPT_YDR318W|protein_coding||c.*960G>T|||||960|,T|downstream_gene_variant|MODIFIER|YDR320C|YDR320C|transcript|TRANSCRIPT_YDR320C|protein_coding||c.*188C>A|||||188|,T|downstream_gene_variant|MODIFIER|YDR320C-A|YDR320C-A|transcript|TRANSCRIPT_YDR320C-A|protein_coding||c.*2373C>A|||||2373|,T|intergenic_region|MODIFIER|YDR319C-YDR320C|YDR319C-YDR320C|intergenic_region|YDR319C-YDR320C|||n.1106043G>T||||||	70_0.0;1410_0.16279069767441862;2640_0.0;5150_0.1951219512195122;7530_0.0;10150_0.0	15.0	382.0	0.0	0.03926701570680628	False	True	2	52.0	36.0	55.0	33.0	61.0	33.0	0.0	7.0	0.0	8.0	0.0	0.0	T|noncoding|MODIFIER|YFT2|YDR319C||Protein required for normal ER membrane biosynthesis	noncoding	MODIFIER			False	False	False	False	False	False	False	False	False	False	False	False	False	False	False	False	False	False	chrIV_1106043_T	59	noncoding	MODIFIER	False
chrIV	1167718	T	421.64		C	C|missense_variant|MODERATE|YDR346C|YDR346C|transcript|TRANSCRIPT_YDR346C|protein_coding|1/1|c.1079A>G|p.Gln360Arg|1079/1446|1079/1446|360/481||,C|upstream_gene_variant|MODIFIER|YDR345C|YDR345C|transcript|TRANSCRIPT_YDR345C|protein_coding||c.-2921A>G|||||2921|,C|upstream_gene_variant|MODIFIER|YDR347W|YDR347W|transcript|TRANSCRIPT_YDR347W|protein_coding||c.-1597T>C|||||1597|,C|downstream_gene_variant|MODIFIER|YDR348C|YDR348C|transcript|TRANSCRIPT_YDR348C|protein_coding||c.*2745A>G|||||2745|,C|downstream_gene_variant|MODIFIER|YDR349C|YDR349C|transcript|TRANSCRIPT_YDR349C|protein_coding||c.*4805A>G|||||4805|	70_0.0;1410_0.0;2640_0.0;5150_0.0;7530_0.0;10150_0.5416666666666666	13.0	13.0	0.0	1.0	True	False	1	41.0	39.0	53.0	42.0	49.0	11.0	0.0	0.0	0.0	0.0	0.0	13.0	C|missense|MODERATE|SVF1|YDR346C|360/481|Protein with a potential role in cell survival pathways	missense	MODERATE	YDR346C		False	False	False	False	False	False	False	False	False	False	False	False	False	False	False	True	False	True	chrIV_1167718_C	60	missense	MODERATE	False
chrIV	1285733	G	698.58		A	A|synonymous_variant|LOW|YDR407C|YDR407C|transcript|TRANSCRIPT_YDR407C|protein_coding|1/1|c.2343C>T|p.Ile781Ile|2343/3870|2343/3870|781/1289||,A|upstream_gene_variant|MODIFIER|YDR409W|YDR409W|transcript|TRANSCRIPT_YDR409W|protein_coding||c.-3810G>A|||||3810|,A|downstream_gene_variant|MODIFIER|YDR406W|YDR406W|transcript|TRANSCRIPT_YDR406W|protein_coding||c.*1797G>A|||||1797|,A|downstream_gene_variant|MODIFIER|YDR406W-A|YDR406W-A|transcript|TRANSCRIPT_YDR406W-A|protein_coding||c.*1552G>A|||||1552|,A|downstream_gene_variant|MODIFIER|YDR408C|YDR408C|transcript|TRANSCRIPT_YDR408C|protein_coding||c.*2619C>T|||||2619|	70_0.0;1410_0.0;2640_0.39655172413793105;5150_0.0;7530_0.0;10150_0.0	23.0	23.0	0.0	1.0	True	False	1	46.0	39.0	35.0	36.0	46.0	34.0	0.0	0.0	23.0	0.0	0.0	0.0	A|synonymous|LOW|TRS120|YDR407C|781/1289|Component of transport protein particle (TRAPP) complex II	synonymous	LOW		YDR407C	False	False	False	False	False	False	False	False	False	False	False	False	False	False	False	False	False	False	chrIV_1285733_A	61	synonymous	LOW	False
chrIV	1343333	G	5655.09		T	T|synonymous_variant|LOW|YDR440W|YDR440W|transcript|TRANSCRIPT_YDR440W|protein_coding|1/1|c.705G>T|p.Thr235Thr|705/1749|705/1749|235/582||,T|upstream_gene_variant|MODIFIER|YDR442W|YDR442W|transcript|TRANSCRIPT_YDR442W|protein_coding||c.-2450G>T|||||2450|,T|downstream_gene_variant|MODIFIER|YDR438W|YDR438W|transcript|TRANSCRIPT_YDR438W|protein_coding||c.*3811G>T|||||3811|,T|downstream_gene_variant|MODIFIER|YDR439W|YDR439W|transcript|TRANSCRIPT_YDR439W|protein_coding||c.*2478G>T|||||2478|,T|downstream_gene_variant|MODIFIER|YDR441C|YDR441C|transcript|TRANSCRIPT_YDR441C|protein_coding||c.*1320C>A|||||1320|,T|downstream_gene_variant|MODIFIER|YDR443C|YDR443C|transcript|TRANSCRIPT_YDR443C|protein_coding||c.*2479C>A|||||2479|	70_0.0;1410_0.0;2640_0.0;5150_1.0;7530_1.0;10150_1.0	154.0	154.0	0.0	1.0	True	True	3	54.0	41.0	57.0	0.0	0.0	0.0	0.0	0.0	0.0	63.0	49.0	42.0	T|synonymous|LOW|DOT1|YDR440W|235/582|Nucleosomal histone H3-Lys79 methylase	synonymous	LOW		YDR440W	False	False	False	False	False	False	False	False	False	True	True	True	True	True	True	True	True	True	chrIV_1343333_T	62	synonymous	LOW	False
chrIV	1350343	G	5202.200000000002		T	T|upstream_gene_variant|MODIFIER|YDR443C|YDR443C|transcript|TRANSCRIPT_YDR443C|protein_coding||c.-269C>A|||||269|,T|upstream_gene_variant|MODIFIER|YDR444W|YDR444W|transcript|TRANSCRIPT_YDR444W|protein_coding||c.-83G>T|||||83|,T|upstream_gene_variant|MODIFIER|YDR446W|YDR446W|transcript|TRANSCRIPT_YDR446W|protein_coding||c.-3518G>T|||||3518|,T|downstream_gene_variant|MODIFIER|YDR442W|YDR442W|transcript|TRANSCRIPT_YDR442W|protein_coding||c.*4168G>T|||||4168|,T|downstream_gene_variant|MODIFIER|YDR445C|YDR445C|transcript|TRANSCRIPT_YDR445C|protein_coding||c.*1975C>A|||||1975|,T|downstream_gene_variant|MODIFIER|YDR447C|YDR447C|transcript|TRANSCRIPT_YDR447C|protein_coding||c.*4622C>A|||||4622|,T|intergenic_region|MODIFIER|YDR443C-YDR444W|YDR443C-YDR444W|intergenic_region|YDR443C-YDR444W|||n.1350343G>T||||||	70_0.0;1410_0.0;2640_0.0;5150_1.0;7530_1.0;10150_1.0	141.0	141.0	0.0	1.0	True	True	3	47.0	35.0	55.0	0.0	0.0	0.0	0.0	0.0	0.0	61.0	54.0	26.0	T|noncoding|MODIFIER|YDR444W|YDR444W||Putative hydrolase acting on ester bonds	noncoding	MODIFIER			False	False	False	False	False	False	False	False	False	True	True	True	True	True	True	True	True	True	chrIV_1350343_T	63	noncoding	MODIFIER	False
chrIV	1387588	G	42.62		T	T|missense_variant|MODERATE|YDR463W|YDR463W|transcript|TRANSCRIPT_YDR463W|protein_coding|1/1|c.637G>T|p.Asp213Tyr|637/1560|637/1560|213/519||,T|upstream_gene_variant|MODIFIER|YDR459C|YDR459C|transcript|TRANSCRIPT_YDR459C|protein_coding||c.-4009C>A|||||4009|,T|upstream_gene_variant|MODIFIER|YDR461C-A|YDR461C-A|transcript|TRANSCRIPT_YDR461C-A|protein_coding||c.-1686C>A|||||1686|,T|upstream_gene_variant|MODIFIER|YDR464W|YDR464W|transcript|TRANSCRIPT_YDR464W|protein_coding||c.-1420G>T|||||1420|,T|downstream_gene_variant|MODIFIER|YDR460W|YDR460W|transcript|TRANSCRIPT_YDR460W|protein_coding||c.*2676G>T|||||2676|,T|downstream_gene_variant|MODIFIER|YDR461W|YDR461W|transcript|TRANSCRIPT_YDR461W|protein_coding||c.*2166G>T|||||2166|,T|downstream_gene_variant|MODIFIER|YDR462W|YDR462W|transcript|TRANSCRIPT_YDR462W|protein_coding||c.*936G>T|||||936|	70_0.0;1410_0.0;2640_0.10869565217391304;5150_0.0;7530_0.0;10150_0.0	5.0	5.0	0.0	1.0	True	False	1	48.0	41.0	41.0	39.0	49.0	37.0	0.0	0.0	5.0	0.0	0.0	0.0	T|missense|MODERATE|STP1|YDR463W|213/519|Transcription factor	missense	MODERATE	YDR463W		False	False	False	False	False	False	False	False	False	False	False	False	False	False	False	False	False	False	chrIV_1387588_T	64	missense	MODERATE	False
chrIV	1425146	G	900.58		T	T|missense_variant|MODERATE|YDR485C|YDR485C|transcript|TRANSCRIPT_YDR485C|protein_coding|1/1|c.2198C>A|p.Ala733Asp|2198/2388|2198/2388|733/795||,T|upstream_gene_variant|MODIFIER|YDR481C|YDR481C|transcript|TRANSCRIPT_YDR481C|protein_coding||c.-4760C>A|||||4760|,T|upstream_gene_variant|MODIFIER|YDR482C|YDR482C|transcript|TRANSCRIPT_YDR482C|protein_coding||c.-4172C>A|||||4172|,T|downstream_gene_variant|MODIFIER|YDR483W|YDR483W|transcript|TRANSCRIPT_YDR483W|protein_coding||c.*2525G>T|||||2525|,T|downstream_gene_variant|MODIFIER|YDR484W|YDR484W|transcript|TRANSCRIPT_YDR484W|protein_coding||c.*322G>T|||||322|,T|downstream_gene_variant|MODIFIER|YDR486C|YDR486C|transcript|TRANSCRIPT_YDR486C|protein_coding||c.*2421C>A|||||2421|,T|downstream_gene_variant|MODIFIER|YDR487C|YDR487C|transcript|TRANSCRIPT_YDR487C|protein_coding||c.*3344C>A|||||3344|,T|downstream_gene_variant|MODIFIER|YDR488C|YDR488C|transcript|TRANSCRIPT_YDR488C|protein_coding||c.*4178C>A|||||4178|	70_0.0;1410_0.0;2640_0.46774193548387094;5150_0.0;7530_0.0;10150_0.0	29.0	29.0	0.0	1.0	True	False	1	47.0	35.0	33.0	39.0	36.0	19.0	0.0	0.0	29.0	0.0	0.0	0.0	T|missense|MODERATE|VPS72|YDR485C|733/795|Htz1p-binding component of the SWR1 complex	missense	MODERATE	YDR485C		False	False	False	False	False	False	False	False	False	False	False	False	False	False	False	False	False	False	chrIV_1425146_T	65	missense	MODERATE	False
chrIV	1525548	GGTGTGTGGGTGTGGGT	5312.75		GTGTGTGTGTGTGGGTGTGGGT	GTGTGTGTGTGTGGGTGTGGGT|frameshift_variant|HIGH|YDR544C|YDR544C|transcript|TRANSCRIPT_YDR544C|protein_coding|1/1|c.116_117insACACA|p.His42fs|116/434|116/434|39/143||WARNING_TRANSCRIPT_MULTIPLE_STOP_CODONS,GTGTGTGTGTGTGGGTGTGGGT|upstream_gene_variant|MODIFIER|YDR541C|YDR541C|transcript|TRANSCRIPT_YDR541C|protein_coding||c.-4715_-4714insACACA|||||4715|,GTGTGTGTGTGTGGGTGTGGGT|upstream_gene_variant|MODIFIER|YDR543C|YDR543C|transcript|TRANSCRIPT_YDR543C|protein_coding||c.-480_-479insACACA|||||480|,GTGTGTGTGTGTGGGTGTGGGT|upstream_gene_variant|MODIFIER|YDR545W|YDR545W|transcript|TRANSCRIPT_YDR545W|protein_coding||c.-914_-913insTGTGT|||||913|,GTGTGTGTGTGTGGGTGTGGGT|downstream_gene_variant|MODIFIER|YDR542W|YDR542W|transcript|TRANSCRIPT_YDR542W|protein_coding||c.*1801_*1802insTGTGT|||||1802|	70_0.0;2640_0.0;5150_0.0;7530_0.2826086956521739	13.0	13.0	0.0	1.0	True	False	1	24.0	3.0	75.0	6.0	33.0	1.0	0.0	0.0	0.0	0.0	13.0	0.0	GTGTGTGTGTGTGGGTGTGGGT|indel|HIGH|YDR544C|YDR544C|39/143|YDR544C	indel	HIGH	YDR544C		False	False	False	False	False	False	False	False	False	False	False	False	False	False	True	False	False	False	chrIV_1525548_GTGTGTGTGTGTGGGTGTGGGT	66	indel	HIGH	True
chrIX	19680	N	3618.28	BND	]CHRXV:25541]N	]CHRXV:25541]N|gene_fusion&frameshift_variant|HIGH|CDS_IX_19515_19844&YOL156W|GENE_CDS_IX_19515_19844&YOL156W|transcript|YIL171W|protein_coding|1/1|t(IX%3BXV)(%3B)(c.166)|t(IX%3BXV)(YIL171W:Ser56_Ter110%3BTRANSCRIPT_YOL156W:Met1_Phe91)|||||	70_0.0;1410_0.0;2640_0.47474747474747475;5150_0.4;7530_0.4444444444444444;10150_0.4864864864864865	155.0	212.0	0.0	0.7311320754716981	False	True	4	123.0	137.0	52.0	48.0	50.0	38.0	0.0	0.0	47.0	32.0	40.0	36.0	]CHRXV:25541]N|SV|||||	SV	SV			False	False	False	False	False	False	True	False	True	True	False	True	True	False	True	True	False	True	chrIX_19680_]CHRXV:25541]N	67	SV	SV	False
chrIX	19685	A	1439.37		G	G|synonymous_variant|LOW|CDS_IX_19515_19844|GENE_CDS_IX_19515_19844|transcript|YIL171W|protein_coding|1/1|c.171A>G|p.Ala57Ala|171/330|171/330|57/109||,G|upstream_gene_variant|MODIFIER|YIL172C|YIL172C|transcript|TRANSCRIPT_YIL172C|protein_coding||c.-1132T>C|||||1132|,G|upstream_gene_variant|MODIFIER|CDS_IX_19847_21220|GENE_CDS_IX_19847_21220|transcript|YIL170W|protein_coding||c.-162A>G|||||162|,G|downstream_gene_variant|MODIFIER|YIL173W|YIL173W|transcript|TRANSCRIPT_YIL173W|protein_coding||c.*3544A>G|||||3544|,G|downstream_gene_variant|MODIFIER|YIL171W-A|YIL171W-A|transcript|TRANSCRIPT_YIL171W-A|protein_coding||c.*973A>G|||||973|,G|downstream_gene_variant|MODIFIER|YIL169C|YIL169C|transcript|TRANSCRIPT_YIL169C|protein_coding||c.*3434T>C|||||3434|WARNING_TRANSCRIPT_MULTIPLE_STOP_CODONS	70_0.0;1410_0.0;2640_1.0;5150_1.0;7530_1.0;10150_1.0	41.0	44.0	0.0	0.9318181818181818	True	True	4	53.0	41.0	0.0	0.0	0.0	0.0	0.0	0.0	13.0	12.0	9.0	7.0	G|synonymous|LOW|CDS_IX_19515_19844|CDS_IX_19515_19844|57/109|CDS_IX_19515_19844	synonymous	LOW		CDS_IX_19515_19844	False	False	False	False	False	False	True	True	True	True	True	True	True	True	True	True	True	True	chrIX_19685_G	68	synonymous	LOW	False
chrIX	19706	A	2268.98		G	G|synonymous_variant|LOW|CDS_IX_19515_19844|GENE_CDS_IX_19515_19844|transcript|YIL171W|protein_coding|1/1|c.192A>G|p.Leu64Leu|192/330|192/330|64/109||,G|upstream_gene_variant|MODIFIER|YIL172C|YIL172C|transcript|TRANSCRIPT_YIL172C|protein_coding||c.-1153T>C|||||1153|,G|upstream_gene_variant|MODIFIER|CDS_IX_19847_21220|GENE_CDS_IX_19847_21220|transcript|YIL170W|protein_coding||c.-141A>G|||||141|,G|downstream_gene_variant|MODIFIER|YIL173W|YIL173W|transcript|TRANSCRIPT_YIL173W|protein_coding||c.*3565A>G|||||3565|,G|downstream_gene_variant|MODIFIER|YIL171W-A|YIL171W-A|transcript|TRANSCRIPT_YIL171W-A|protein_coding||c.*994A>G|||||994|,G|downstream_gene_variant|MODIFIER|YIL169C|YIL169C|transcript|TRANSCRIPT_YIL169C|protein_coding||c.*3413T>C|||||3413|WARNING_TRANSCRIPT_MULTIPLE_STOP_CODONS	70_0.0;1410_0.0;2640_1.0;5150_1.0;7530_1.0;10150_1.0	63.0	70.0	0.0	0.9	False	True	4	53.0	41.0	0.0	0.0	0.0	0.0	0.0	0.0	20.0	18.0	14.0	11.0	G|synonymous|LOW|CDS_IX_19515_19844|CDS_IX_19515_19844|64/109|CDS_IX_19515_19844	synonymous	LOW		CDS_IX_19515_19844	False	False	False	False	False	False	True	True	True	True	True	True	True	True	True	True	True	True	chrIX_19706_G	68	synonymous	LOW	False
chrIX	19730	T	2509.06		C	C|synonymous_variant|LOW|CDS_IX_19515_19844|GENE_CDS_IX_19515_19844|transcript|YIL171W|protein_coding|1/1|c.216T>C|p.Gly72Gly|216/330|216/330|72/109||,C|upstream_gene_variant|MODIFIER|YIL172C|YIL172C|transcript|TRANSCRIPT_YIL172C|protein_coding||c.-1177A>G|||||1177|,C|upstream_gene_variant|MODIFIER|CDS_IX_19847_21220|GENE_CDS_IX_19847_21220|transcript|YIL170W|protein_coding||c.-117T>C|||||117|,C|downstream_gene_variant|MODIFIER|YIL173W|YIL173W|transcript|TRANSCRIPT_YIL173W|protein_coding||c.*3589T>C|||||3589|,C|downstream_gene_variant|MODIFIER|YIL171W-A|YIL171W-A|transcript|TRANSCRIPT_YIL171W-A|protein_coding||c.*1018T>C|||||1018|,C|downstream_gene_variant|MODIFIER|YIL169C|YIL169C|transcript|TRANSCRIPT_YIL169C|protein_coding||c.*3389A>G|||||3389|WARNING_TRANSCRIPT_MULTIPLE_STOP_CODONS	70_0.0;1410_0.0;2640_1.0;5150_1.0;7530_1.0;10150_1.0	73.0	77.0	0.0	0.9480519480519479	True	True	4	67.0	42.0	0.0	0.0	0.0	0.0	0.0	0.0	23.0	22.0	17.0	11.0	C|synonymous|LOW|CDS_IX_19515_19844|CDS_IX_19515_19844|72/109|CDS_IX_19515_19844	synonymous	LOW		CDS_IX_19515_19844	False	False	False	False	False	False	True	True	True	True	True	True	True	True	True	True	True	True	chrIX_19730_C	68	synonymous	LOW	False
chrIX	129452	G	7588.3		T	T|missense_variant|MODERATE|YIL123W|YIL123W|transcript|TRANSCRIPT_YIL123W|protein_coding|1/1|c.1299G>T|p.Lys433Asn|1299/1431|1299/1431|433/476||,T|upstream_gene_variant|MODIFIER|YIL122W|YIL122W|transcript|TRANSCRIPT_YIL122W|protein_coding||c.-1161G>T|||||1161|,T|upstream_gene_variant|MODIFIER|YIL121W|YIL121W|transcript|TRANSCRIPT_YIL121W|protein_coding||c.-2795G>T|||||2795|,T|upstream_gene_variant|MODIFIER|YIL120W|YIL120W|transcript|TRANSCRIPT_YIL120W|protein_coding||c.-4968G>T|||||4968|,T|downstream_gene_variant|MODIFIER|YIL125W|YIL125W|transcript|TRANSCRIPT_YIL125W|protein_coding||c.*3716G>T|||||3716|,T|downstream_gene_variant|MODIFIER|YIL124W|YIL124W|transcript|TRANSCRIPT_YIL124W|protein_coding||c.*2352G>T|||||2352|	70_0.0;1410_0.4883720930232558;2640_1.0;5150_1.0;7530_1.0;10150_1.0	203.0	203.0	0.0	1.0	True	True	5	52.0	22.0	0.0	0.0	0.0	0.0	0.0	21.0	44.0	55.0	50.0	33.0	T|missense|MODERATE|SIM1|YIL123W|433/476|Protein of the SUN family (Sim1p_ Uth1p_ Nca3p_ Sun4p)	missense	MODERATE	YIL123W		False	False	False	True	False	True	True	True	True	True	True	True	True	True	True	True	True	True	chrIX_129452_T	69	missense	MODERATE	False
chrIX	144204	C	5636.5		G	G|upstream_gene_variant|MODIFIER|YIL117C|YIL117C|transcript|TRANSCRIPT_YIL117C|protein_coding||c.-2632G>C|||||2632|,G|upstream_gene_variant|MODIFIER|YIL115W-A|YIL115W-A|transcript|TRANSCRIPT_YIL115W-A|protein_coding||c.-67C>G|||||67|,G|downstream_gene_variant|MODIFIER|YIL118W|YIL118W|transcript|TRANSCRIPT_YIL118W|protein_coding||c.*3754C>G|||||3754|,G|downstream_gene_variant|MODIFIER|YIL116W|YIL116W|transcript|TRANSCRIPT_YIL116W|protein_coding||c.*116C>G|||||116|,G|downstream_gene_variant|MODIFIER|YIL115C|YIL115C|transcript|TRANSCRIPT_YIL115C|protein_coding||c.*126G>C|||||126|,G|downstream_gene_variant|MODIFIER|YIL114C|YIL114C|transcript|TRANSCRIPT_YIL114C|protein_coding||c.*4942G>C|||||4942|,G|intergenic_region|MODIFIER|YIL116W-YIL115W-A|YIL116W-YIL115W-A|intergenic_region|YIL116W-YIL115W-A|||n.144204C>G||||||	70_0.0;1410_0.7317073170731707;2640_1.0;5150_1.0;7530_1.0;10150_1.0	166.0	166.0	0.0	1.0	True	True	5	43.0	11.0	0.0	0.0	0.0	0.0	0.0	30.0	29.0	34.0	46.0	27.0	G|noncoding|MODIFIER|YIL115W-A|YIL115W-A||YIL115W-A	noncoding	MODIFIER			False	False	False	True	False	True	True	True	True	True	True	True	True	True	True	True	True	True	chrIX_144204_G	70	noncoding	MODIFIER	False
chrIX	267335	C	392.33		T	T|missense_variant|MODERATE|YIL047C|YIL047C|transcript|TRANSCRIPT_YIL047C|protein_coding|1/1|c.494G>A|p.Arg165His|494/2709|494/2709|165/902||,T|upstream_gene_variant|MODIFIER|YIL047C-A|YIL047C-A|transcript|TRANSCRIPT_YIL047C-A|protein_coding||c.-1863G>A|||||1863|,T|upstream_gene_variant|MODIFIER|YIL046W-A|YIL046W-A|transcript|TRANSCRIPT_YIL046W-A|protein_coding||c.-980C>T|||||980|,T|upstream_gene_variant|MODIFIER|YIL046W|YIL046W|transcript|TRANSCRIPT_YIL046W|protein_coding||c.-1322C>T|||||1322|,T|upstream_gene_variant|MODIFIER|YIL045W|YIL045W|transcript|TRANSCRIPT_YIL045W|protein_coding||c.-3832C>T|||||3832|,T|downstream_gene_variant|MODIFIER|YIL048W|YIL048W|transcript|TRANSCRIPT_YIL048W|protein_coding||c.*2438C>T|||||2438|	70_0.0;1410_0.0;2640_0.0;5150_0.0;7530_0.18518518518518517;10150_0.32432432432432434	17.0	17.0	0.0	1.0	True	True	2	39.0	33.0	44.0	36.0	22.0	25.0	0.0	0.0	0.0	0.0	5.0	12.0	T|missense|MODERATE|SYG1|YIL047C|165/902|Plasma membrane protein of unknown function	missense	MODERATE	YIL047C		False	False	False	False	False	False	False	False	False	False	False	False	False	False	True	False	False	True	chrIX_267335_T	71	missense	MODERATE	False
chrIX	286334	C	68.67		G	G|missense_variant|MODERATE|YIL036W|YIL036W|transcript|TRANSCRIPT_YIL036W|protein_coding|1/1|c.669C>G|p.Ile223Met|669/1764|669/1764|223/587||,G|upstream_gene_variant|MODIFIER|YIL038C|YIL038C|transcript|TRANSCRIPT_YIL038C|protein_coding||c.-3682G>C|||||3682|,G|upstream_gene_variant|MODIFIER|YIL037C|YIL037C|transcript|TRANSCRIPT_YIL037C|protein_coding||c.-1335G>C|||||1335|,G|downstream_gene_variant|MODIFIER|YIL035C|YIL035C|transcript|TRANSCRIPT_YIL035C|protein_coding||c.*1456G>C|||||1456|,G|downstream_gene_variant|MODIFIER|YIL034C|YIL034C|transcript|TRANSCRIPT_YIL034C|protein_coding||c.*2892G>C|||||2892|,G|downstream_gene_variant|MODIFIER|YIL033C|YIL033C|transcript|TRANSCRIPT_YIL033C|protein_coding||c.*4085G>C|||||4085|	70_0.0;1410_0.0;2640_0.11538461538461539;5150_0.0;7530_0.0;10150_0.0	6.0	6.0	0.0	1.0	True	False	1	49.0	38.0	46.0	39.0	33.0	27.0	0.0	0.0	6.0	0.0	0.0	0.0	G|missense|MODERATE|CST6|YIL036W|223/587|Basic leucine zipper (bZIP) transcription factor from ATF/CREB family	missense	MODERATE	YIL036W		False	False	False	False	False	False	False	False	False	False	False	False	False	False	False	False	False	False	chrIX_286334_G	72	missense	MODERATE	False
chrIX	354906	G	1121.14		T	T|missense_variant|MODERATE|YIL001W|YIL001W|transcript|TRANSCRIPT_YIL001W|protein_coding|1/1|c.967G>T|p.Val323Phe|967/1542|967/1542|323/513||,T|upstream_gene_variant|MODIFIER|YIL002C|YIL002C|transcript|TRANSCRIPT_YIL002C|protein_coding||c.-1475C>A|||||1475|,T|downstream_gene_variant|MODIFIER|YIL003W|YIL003W|transcript|TRANSCRIPT_YIL003W|protein_coding||c.*4903G>T|||||4903|,T|downstream_gene_variant|MODIFIER|YIL002W-A|YIL002W-A|transcript|TRANSCRIPT_YIL002W-A|protein_coding||c.*4396G>T|||||4396|,T|downstream_gene_variant|MODIFIER|YIR001C|YIR001C|transcript|TRANSCRIPT_YIR001C|protein_coding||c.*1237C>A|||||1237|,T|downstream_gene_variant|MODIFIER|YIR002C|YIR002C|transcript|TRANSCRIPT_YIR002C|protein_coding||c.*2509C>A|||||2509|	70_0.0;1410_0.0;2640_0.0;5150_0.0;7530_0.18518518518518517;10150_0.5625	37.0	37.0	0.0	1.0	True	True	2	60.0	35.0	53.0	33.0	44.0	21.0	0.0	0.0	0.0	0.0	10.0	27.0	T|missense|MODERATE|YIL001W|YIL001W|323/513|YIL001W	missense	MODERATE	YIL001W		False	False	False	False	False	False	False	False	False	False	False	False	False	False	True	True	False	True	chrIX_354906_T	73	missense	MODERATE	False
chrIX	384226	C	626.65		G	G|upstream_gene_variant|MODIFIER|YIR013C|YIR013C|transcript|TRANSCRIPT_YIR013C|protein_coding||c.-3842G>C|||||3842|,G|upstream_gene_variant|MODIFIER|YIR017C|YIR017C|transcript|TRANSCRIPT_YIR017C|protein_coding||c.-107G>C|||||107|,G|upstream_gene_variant|MODIFIER|YIR018W|YIR018W|transcript|TRANSCRIPT_YIR018W|protein_coding||c.-383C>G|||||383|,G|downstream_gene_variant|MODIFIER|YIR012W|YIR012W|transcript|TRANSCRIPT_YIR012W|protein_coding||c.*4445C>G|||||4445|,G|downstream_gene_variant|MODIFIER|YIR014W|YIR014W|transcript|TRANSCRIPT_YIR014W|protein_coding||c.*2412C>G|||||2412|,G|downstream_gene_variant|MODIFIER|YIR015W|YIR015W|transcript|TRANSCRIPT_YIR015W|protein_coding||c.*1844C>G|||||1844|,G|downstream_gene_variant|MODIFIER|YIR016W|YIR016W|transcript|TRANSCRIPT_YIR016W|protein_coding||c.*801C>G|||||801|,G|downstream_gene_variant|MODIFIER|YIR017W-A|YIR017W-A|transcript|TRANSCRIPT_YIR017W-A|protein_coding||c.*61C>G|||||61|,G|downstream_gene_variant|MODIFIER|YIR018C-A|YIR018C-A|transcript|TRANSCRIPT_YIR018C-A|protein_coding||c.*1338G>C|||||1338|,G|intergenic_region|MODIFIER|YIR017W-A-YIR018W|YIR017W-A-YIR018W|intergenic_region|YIR017W-A-YIR018W|||n.384226C>G||||||	70_0.0;1410_0.0;2640_0.0;5150_0.0;7530_0.0;10150_0.5365853658536586	22.0	22.0	0.0	1.0	True	False	1	47.0	39.0	60.0	37.0	48.0	19.0	0.0	0.0	0.0	0.0	0.0	22.0		noncoding	NA			False	False	False	False	False	False	False	False	False	False	False	False	False	False	False	True	False	True	chrIX_384226_G	74	noncoding	NA	False
chrIX	391074	T	1456.88		C	C|missense_variant|MODERATE|YIR019C|YIR019C|transcript|TRANSCRIPT_YIR019C|protein_coding|1/1|c.2602A>G|p.Thr868Ala|2602/4104|2602/4104|868/1367||,C|upstream_gene_variant|MODIFIER|YIR020W-A|YIR020W-A|transcript|TRANSCRIPT_YIR020W-A|protein_coding||c.-3843T>C|||||3843|,C|downstream_gene_variant|MODIFIER|YIR020C|YIR020C|transcript|TRANSCRIPT_YIR020C|protein_coding||c.*3181A>G|||||3181|	70_0.0;1410_0.0;2640_0.0;5150_0.40816326530612246;7530_0.39655172413793105;10150_0.46875	58.0	58.0	0.0	1.0	True	True	3	57.0	39.0	60.0	29.0	35.0	17.0	0.0	0.0	0.0	20.0	23.0	15.0	C|missense|MODERATE|FLO11|YIR019C|868/1367|GPI-anchored cell surface glycoprotein (flocculin)	missense	MODERATE	YIR019C		False	False	False	False	False	False	False	False	False	False	False	True	False	False	True	True	False	True	chrIX_391074_C	75	missense	MODERATE	False
chrIX	414279	G	3594.76		T	T|missense_variant|MODERATE|YIR031C|YIR031C|transcript|TRANSCRIPT_YIR031C|protein_coding|1/1|c.401C>A|p.Thr134Asn|401/1665|401/1665|134/554||,T|upstream_gene_variant|MODIFIER|YIR030C|YIR030C|transcript|TRANSCRIPT_YIR030C|protein_coding||c.-1509C>A|||||1509|,T|upstream_gene_variant|MODIFIER|YIR033W|YIR033W|transcript|TRANSCRIPT_YIR033W|protein_coding||c.-1845G>T|||||1845|,T|downstream_gene_variant|MODIFIER|YIR028W|YIR028W|transcript|TRANSCRIPT_YIR028W|protein_coding||c.*3904G>T|||||3904|,T|downstream_gene_variant|MODIFIER|YIR029W|YIR029W|transcript|TRANSCRIPT_YIR029W|protein_coding||c.*2441G>T|||||2441|,T|downstream_gene_variant|MODIFIER|YIR030W-A|YIR030W-A|transcript|TRANSCRIPT_YIR030W-A|protein_coding||c.*997G>T|||||997|,T|downstream_gene_variant|MODIFIER|YIR032C|YIR032C|transcript|TRANSCRIPT_YIR032C|protein_coding||c.*751C>A|||||751|	70_0.0;1410_0.42857142857142855;2640_0.5757575757575758;5150_0.3877551020408163;7530_0.6078431372549019;10150_0.3829787234042553	121.0	121.0	0.0	1.0	True	True	5	51.0	20.0	28.0	30.0	20.0	29.0	0.0	15.0	38.0	19.0	31.0	18.0	T|missense|MODERATE|DAL7|YIR031C|134/554|Malate synthase	missense	MODERATE	YIR031C		False	False	False	False	False	True	False	False	True	False	False	True	False	False	True	False	False	True	chrIX_414279_T	76	missense	MODERATE	False
chrIX	439867	GA	1209.25		GTGTGGTA	GTGTGGTA|upstream_gene_variant|MODIFIER|YIR042C|YIR042C|transcript|TRANSCRIPT_YIR042C|protein_coding||c.-3885_-3884insACCACA|||||3885|,GTGTGGTA|upstream_gene_variant|MODIFIER|CDS_IX_437043_437735|GENE_CDS_IX_437043_437735|transcript|YIR043C|protein_coding||c.-2133_-2132insACCACA|||||2133|,GTGTGGTA|upstream_gene_variant|MODIFIER|CDS_IX_437994_438179|GENE_CDS_IX_437994_438179|transcript|YIR044C|protein_coding||c.-1689_-1688insACCACA|||||1689|,GTGTGGTA|intergenic_region|MODIFIER|CDS_IX_437994_438179-CHR_END|GENE_CDS_IX_437994_438179-CHR_END|intergenic_region|GENE_CDS_IX_437994_438179-CHR_END|||n.439867_439868insTGTGGT||||||	70_0.0;1410_0.0;2640_0.0;5150_0.0;7530_0.4473684210526316	17.0	17.0	0.0	1.0	True	False	1	44.0	7.0	63.0	13.0	21.0	0.0	0.0	0.0	0.0	0.0	17.0	0.0		noncoding	NA			False	False	False	False	False	False	False	False	False	False	False	False	True	False	True	True	False	True	chrIX_439867_GTGTGGTA	77	noncoding	NA	True
chrMito	31678	TTAAAAATAAAAATAAAAA	970746.59		TTAAAAATAAAAATAAAAATAAAAATAAAAATAAAAATAAAAA	TTAAAAATAAAAATAAAAATAAAAATAAAAATAAAAATAAAAA|intergenic_region|MODIFIER|||||||||||||	7530_1.0;10150_1.0	21.0	128.0	0.0	0.1640625	False	True	2	0.0	0.0	0.0	0.0	0.0	0.0	0.0	0.0	0.0	0.0	15.0	6.0		noncoding	NA			False	False	False	False	False	False	False	False	False	False	False	False	True	True	True	True	True	True	chrMito_31678_TTAAAAATAAAAATAAAAATAAAAATAAAAATAAAAATAAAAA	78	noncoding	NA	False
chrV	5447	C	31.86		T	T|missense_variant|MODERATE|YEL075W-A|YEL075W-A|transcript|TRANSCRIPT_YEL075W-A|protein_coding|1/1|c.578C>T|p.Thr193Met|578/612|578/612|193/203||,T|synonymous_variant|LOW|YEL075C|YEL075C|transcript|TRANSCRIPT_YEL075C|protein_coding|1/1|c.267G>A|p.Thr89Thr|267/369|267/369|89/122||,T|upstream_gene_variant|MODIFIER|YEL077C|YEL077C|transcript|TRANSCRIPT_YEL077C|protein_coding||c.-1350G>A|||||1350|,T|upstream_gene_variant|MODIFIER|YEL076C-A|YEL076C-A|transcript|TRANSCRIPT_YEL076C-A|protein_coding||c.-333G>A|||||333|,T|upstream_gene_variant|MODIFIER|YEL076C|YEL076C|transcript|TRANSCRIPT_YEL076C|protein_coding||c.-333G>A|||||333|,T|upstream_gene_variant|MODIFIER|YEL074W|YEL074W|transcript|TRANSCRIPT_YEL074W|protein_coding||c.-679C>T|||||679|,T|downstream_gene_variant|MODIFIER|YEL077W-A|YEL077W-A|transcript|TRANSCRIPT_YEL077W-A|protein_coding||c.*4335C>T|||||4335|,T|downstream_gene_variant|MODIFIER|YEL073C|YEL073C|transcript|TRANSCRIPT_YEL073C|protein_coding||c.*1783G>A|||||1783|	70_0.0;1410_0.0;2640_0.0;5150_0.14285714285714285;7530_0.0;10150_0.0	5.0	5.0	0.0	1.0	True	False	1	31.0	30.0	38.0	30.0	42.0	11.0	0.0	0.0	0.0	5.0	0.0	0.0	T|missense|MODERATE|YEL075W-A|YEL075W-A|193/203|YEL075W-A,T|synonymous|LOW|YEL075C|YEL075C|89/122|YEL075C	missense	MODERATE	YEL075W-A	YEL075C	False	False	False	False	False	False	False	False	False	False	False	False	False	False	False	False	False	False	chrV_5447_T	79	missense	MODERATE	True
chrV	116491	G	3464.93		A	A|missense_variant|MODERATE|YEL021W|YEL021W|transcript|TRANSCRIPT_YEL021W|protein_coding|1/1|c.325G>A|p.Val109Ile|325/804|325/804|109/267||,A|upstream_gene_variant|MODIFIER|YEL020W-A|YEL020W-A|transcript|TRANSCRIPT_YEL020W-A|protein_coding||c.-720G>A|||||720|,A|upstream_gene_variant|MODIFIER|YEL018W|YEL018W|transcript|TRANSCRIPT_YEL018W|protein_coding||c.-4980G>A|||||4980|,A|downstream_gene_variant|MODIFIER|YEL022W|YEL022W|transcript|TRANSCRIPT_YEL022W|protein_coding||c.*691G>A|||||691|,A|downstream_gene_variant|MODIFIER|YEL020C-B|YEL020C-B|transcript|TRANSCRIPT_YEL020C-B|protein_coding||c.*692C>T|||||692|,A|downstream_gene_variant|MODIFIER|YEL020C|YEL020C|transcript|TRANSCRIPT_YEL020C|protein_coding||c.*2126C>T|||||2126|,A|downstream_gene_variant|MODIFIER|YEL019C|YEL019C|transcript|TRANSCRIPT_YEL019C|protein_coding||c.*4007C>T|||||4007|,A|downstream_gene_variant|MODIFIER|YEL018C-A|YEL018C-A|transcript|TRANSCRIPT_YEL018C-A|protein_coding||c.*4964C>T|||||4964|	70_0.0;1410_0.5121951219512195;2640_0.5641025641025641;5150_0.43478260869565216;7530_0.5526315789473685;10150_0.5517241379310345	110.0	110.0	0.0	1.0	True	True	5	53.0	20.0	17.0	39.0	17.0	13.0	0.0	21.0	22.0	30.0	21.0	16.0	A|missense|MODERATE|URA3|YEL021W|109/267|Orotidine-5'-phosphate (OMP) decarboxylase	missense	MODERATE	YEL021W		False	False	False	True	False	True	True	False	True	True	False	True	True	False	True	True	False	True	chrV_116491_A	80	missense	MODERATE	False
chrV	130485	C	3083.93		A	A|missense_variant|MODERATE|YEL013W|YEL013W|transcript|TRANSCRIPT_YEL013W|protein_coding|1/1|c.1661C>A|p.Ser554Tyr|1661/1737|1661/1737|554/578||,A|upstream_gene_variant|MODIFIER|YEL016C|YEL016C|transcript|TRANSCRIPT_YEL016C|protein_coding||c.-4267G>T|||||4267|,A|upstream_gene_variant|MODIFIER|YEL014C|YEL014C|transcript|TRANSCRIPT_YEL014C|protein_coding||c.-1877G>T|||||1877|,A|upstream_gene_variant|MODIFIER|YEL012W|YEL012W|transcript|TRANSCRIPT_YEL012W|protein_coding||c.-1287C>A|||||1287|,A|upstream_gene_variant|MODIFIER|YEL011W|YEL011W|transcript|TRANSCRIPT_YEL011W|protein_coding||c.-2635C>A|||||2635|,A|downstream_gene_variant|MODIFIER|YEL015W|YEL015W|transcript|TRANSCRIPT_YEL015W|protein_coding||c.*2201C>A|||||2201|	70_0.0;1410_0.6111111111111112;2640_0.4444444444444444;5150_0.5945945945945946;7530_0.5102040816326531;10150_0.45	98.0	98.0	0.0	1.0	True	True	5	45.0	14.0	25.0	15.0	24.0	11.0	0.0	22.0	20.0	22.0	25.0	9.0	A|missense|MODERATE|VAC8|YEL013W|554/578|Vacuolar membrane protein	missense	MODERATE	YEL013W		False	False	False	True	False	True	True	False	True	True	False	True	True	False	True	True	False	True	chrV_130485_A	81	missense	MODERATE	False
chrV	140003	G	377.52		T	T|upstream_gene_variant|MODIFIER|YEL009C-A|YEL009C-A|transcript|TRANSCRIPT_YEL009C-A|protein_coding||c.-3225C>A|||||3225|,T|upstream_gene_variant|MODIFIER|YEL009C|YEL009C|transcript|TRANSCRIPT_YEL009C|protein_coding||c.-240C>A|||||240|,T|upstream_gene_variant|MODIFIER|YEL008W|YEL008W|transcript|TRANSCRIPT_YEL008W|protein_coding||c.-509G>T|||||509|,T|upstream_gene_variant|MODIFIER|YEL007W|YEL007W|transcript|TRANSCRIPT_YEL007W|protein_coding||c.-1889G>T|||||1889|,T|upstream_gene_variant|MODIFIER|YEL006W|YEL006W|transcript|TRANSCRIPT_YEL006W|protein_coding||c.-4324G>T|||||4324|,T|downstream_gene_variant|MODIFIER|YEL011W|YEL011W|transcript|TRANSCRIPT_YEL011W|protein_coding||c.*4769G>T|||||4769|,T|downstream_gene_variant|MODIFIER|YEL010W|YEL010W|transcript|TRANSCRIPT_YEL010W|protein_coding||c.*3374G>T|||||3374|,T|downstream_gene_variant|MODIFIER|YEL008C-A|YEL008C-A|transcript|TRANSCRIPT_YEL008C-A|protein_coding||c.*723C>A|||||723|,T|intergenic_region|MODIFIER|YEL009C-YEL008W|YEL009C-YEL008W|intergenic_region|YEL009C-YEL008W|||n.140003G>T||||||	70_0.0;1410_0.0;2640_0.0;5150_0.0;7530_0.2;10150_0.5333333333333333	13.0	15.0	0.0	0.8666666666666667	False	True	2	39.0	27.0	33.0	29.0	20.0	7.0	0.0	0.0	0.0	0.0	5.0	8.0		noncoding	NA			False	False	False	False	False	False	False	False	False	False	False	False	False	False	True	True	False	True	chrV_140003_T	82	noncoding	NA	False
chrV	215507	T	174.60000000000005		C	C|synonymous_variant|LOW|YER032W|YER032W|transcript|TRANSCRIPT_YER032W|protein_coding|1/1|c.447T>C|p.Ser149Ser|447/2631|447/2631|149/876||,C|upstream_gene_variant|MODIFIER|YER028C|YER028C|transcript|TRANSCRIPT_YER028C|protein_coding||c.-3633A>G|||||3633|,C|upstream_gene_variant|MODIFIER|YER029C|YER029C|transcript|TRANSCRIPT_YER029C|protein_coding||c.-2332A>G|||||2332|,C|upstream_gene_variant|MODIFIER|YER031C|YER031C|transcript|TRANSCRIPT_YER031C|protein_coding||c.-762A>G|||||762|,C|downstream_gene_variant|MODIFIER|YER030W|YER030W|transcript|TRANSCRIPT_YER030W|protein_coding||c.*1611T>C|||||1611|,C|downstream_gene_variant|MODIFIER|YER033C|YER033C|transcript|TRANSCRIPT_YER033C|protein_coding||c.*2548A>G|||||2548|	70_0.0;1410_0.0;2640_0.0;5150_0.0;7530_0.0;10150_0.16666666666666666	9.0	9.0	0.0	1.0	True	False	1	51.0	43.0	54.0	38.0	50.0	45.0	0.0	0.0	0.0	0.0	0.0	9.0	C|synonymous|LOW|FIR1|YER032W|149/876|Protein involved in 3' mRNA processing	synonymous	LOW		YER032W	False	False	False	False	False	False	False	False	False	False	False	False	False	False	False	False	False	True	chrV_215507_C	83	synonymous	LOW	False
chrV	220475	C	142.67		A	A|missense_variant|MODERATE|YER033C|YER033C|transcript|TRANSCRIPT_YER033C|protein_coding|1/1|c.811G>T|p.Ala271Ser|811/3231|811/3231|271/1076||,A|upstream_gene_variant|MODIFIER|YER034W|YER034W|transcript|TRANSCRIPT_YER034W|protein_coding||c.-1369C>A|||||1369|,A|upstream_gene_variant|MODIFIER|YER035W|YER035W|transcript|TRANSCRIPT_YER035W|protein_coding||c.-2162C>A|||||2162|,A|downstream_gene_variant|MODIFIER|YER032W|YER032W|transcript|TRANSCRIPT_YER032W|protein_coding||c.*2784C>A|||||2784|,A|downstream_gene_variant|MODIFIER|YER036C|YER036C|transcript|TRANSCRIPT_YER036C|protein_coding||c.*2890G>T|||||2890|	70_0.0;1410_0.0;2640_0.0;5150_0.0;7530_0.17073170731707318;10150_0.0	7.0	7.0	0.0	1.0	True	False	1	41.0	34.0	58.0	43.0	34.0	23.0	0.0	0.0	0.0	0.0	7.0	0.0	A|missense|MODERATE|ZRG8|YER033C|271/1076|Protein of unknown function	missense	MODERATE	YER033C		False	False	False	False	False	False	False	False	False	False	False	False	False	False	False	False	False	False	chrV_220475_A	84	missense	MODERATE	False
chrV	274974	T	2307.45		A	A|synonymous_variant|LOW|YER060W|YER060W|transcript|TRANSCRIPT_YER060W|protein_coding|1/1|c.411T>A|p.Ser137Ser|411/1587|411/1587|137/528||,A|upstream_gene_variant|MODIFIER|YER056C-A|YER056C-A|transcript|TRANSCRIPT_YER056C-A|protein_coding||c.-4791A>T|||||4791|,A|upstream_gene_variant|MODIFIER|YER057C|YER057C|transcript|TRANSCRIPT_YER057C|protein_coding||c.-3850A>T|||||3850|,A|upstream_gene_variant|MODIFIER|YER060W-A|YER060W-A|transcript|TRANSCRIPT_YER060W-A|protein_coding||c.-1595T>A|||||1595|,A|downstream_gene_variant|MODIFIER|YER058W|YER058W|transcript|TRANSCRIPT_YER058W|protein_coding||c.*2885T>A|||||2885|,A|downstream_gene_variant|MODIFIER|YER059W|YER059W|transcript|TRANSCRIPT_YER059W|protein_coding||c.*1091T>A|||||1091|,A|downstream_gene_variant|MODIFIER|YER061C|YER061C|transcript|TRANSCRIPT_YER061C|protein_coding||c.*3321A>T|||||3321|,A|downstream_gene_variant|MODIFIER|YER062C|YER062C|transcript|TRANSCRIPT_YER062C|protein_coding||c.*4953A>T|||||4953|	70_0.0;1410_0.46875;2640_0.4666666666666667;5150_0.42857142857142855;7530_0.45161290322580644;10150_0.6060606060606061	79.0	79.0	0.0	1.0	True	True	5	50.0	17.0	24.0	12.0	17.0	13.0	0.0	15.0	21.0	9.0	14.0	20.0	A|synonymous|LOW|FCY21|YER060W|137/528|Putative purine-cytosine permease	synonymous	LOW		YER060W	False	False	False	True	False	True	True	False	True	True	False	True	True	False	True	True	False	True	chrV_274974_A	85	synonymous	LOW	False
chrV	284693	GA	625.5		G	G|upstream_gene_variant|MODIFIER|YER062C|YER062C|transcript|TRANSCRIPT_YER062C|protein_coding||c.-4015delT|||||4015|,G|upstream_gene_variant|MODIFIER|YER064C|YER064C|transcript|TRANSCRIPT_YER064C|protein_coding||c.-475delT|||||475|,G|downstream_gene_variant|MODIFIER|YER063W|YER063W|transcript|TRANSCRIPT_YER063W|protein_coding||c.*2331delA|||||2331|,G|downstream_gene_variant|MODIFIER|YER065C|YER065C|transcript|TRANSCRIPT_YER065C|protein_coding||c.*544delT|||||544|,G|intergenic_region|MODIFIER|YER064C-YER065C|YER064C-YER065C|intergenic_region|YER064C-YER065C|||n.284694delA||||||	70_0.0;1410_0.0;2640_0.0;5150_0.0;7530_0.16666666666666666;10150_0.0	5.0	5.0	0.0	1.0	True	False	1	52.0	28.0	57.0	39.0	25.0	32.0	0.0	0.0	0.0	0.0	5.0	0.0		noncoding	NA			False	False	False	False	False	False	False	False	False	False	False	False	False	False	False	False	False	False	chrV_284693_G	86	noncoding	NA	False
chrV	330101	C	1259.44		A	A|missense_variant|MODERATE|YER086W|YER086W|transcript|TRANSCRIPT_YER086W|protein_coding|1/1|c.1628C>A|p.Pro543His|1628/1731|1628/1731|543/576||,A|upstream_gene_variant|MODIFIER|YER082C|YER082C|transcript|TRANSCRIPT_YER082C|protein_coding||c.-4168G>T|||||4168|,A|upstream_gene_variant|MODIFIER|YER083C|YER083C|transcript|TRANSCRIPT_YER083C|protein_coding||c.-3073G>T|||||3073|,A|upstream_gene_variant|MODIFIER|YER085C|YER085C|transcript|TRANSCRIPT_YER085C|protein_coding||c.-1964G>T|||||1964|,A|upstream_gene_variant|MODIFIER|YER087W|YER087W|transcript|TRANSCRIPT_YER087W|protein_coding||c.-472C>A|||||472|,A|downstream_gene_variant|MODIFIER|YER084W|YER084W|transcript|TRANSCRIPT_YER084W|protein_coding||c.*2653C>A|||||2653|,A|downstream_gene_variant|MODIFIER|YER084W-A|YER084W-A|transcript|TRANSCRIPT_YER084W-A|protein_coding||c.*1994C>A|||||1994|,A|downstream_gene_variant|MODIFIER|YER087C-A|YER087C-A|transcript|TRANSCRIPT_YER087C-A|protein_coding||c.*1713G>T|||||1713|,A|downstream_gene_variant|MODIFIER|YER087C-B|YER087C-B|transcript|TRANSCRIPT_YER087C-B|protein_coding||c.*2478G>T|||||2478|,A|downstream_gene_variant|MODIFIER|YER088C|YER088C|transcript|TRANSCRIPT_YER088C|protein_coding||c.*3072G>T|||||3072|	70_0.0;1410_0.6285714285714286;2640_0.4722222222222222;5150_0.0;7530_0.0;10150_0.0	39.0	39.0	0.0	1.0	True	True	2	31.0	13.0	19.0	36.0	43.0	33.0	0.0	22.0	17.0	0.0	0.0	0.0	A|missense|MODERATE|ILV1|YER086W|543/576|Threonine deaminase_ catalyzes first step in isoleucine biosynthesis	missense	MODERATE	YER086W		False	False	False	False	False	False	False	False	False	False	False	False	False	False	False	False	False	False	chrV_330101_A	87	missense	MODERATE	False
chrV	435984	N	409.91	DUP	<DUP>443471	<DUP>|duplication|MODERATE|YER133W-A&YER134C&YER135C&YER136W&YER137C&YER137W-A|YER133W-A&YER134C&YER135C&YER136W&YER137C&YER137W-A|||||||||||,<DUP>|duplication|MODERATE|YER133W-A|YER133W-A|transcript|TRANSCRIPT_YER133W-A|protein_coding|1/1|c.-1157_*5988dup||||||,<DUP>|duplication|MODERATE|YER134C|YER134C|transcript|TRANSCRIPT_YER134C|protein_coding|1/1|c.-5717_*1233dup||||||,<DUP>|duplication|MODERATE|YER135C|YER135C|transcript|TRANSCRIPT_YER135C|protein_coding|1/1|c.-5176_*1918dup||||||,<DUP>|duplication|MODERATE|YER136W|YER136W|transcript|TRANSCRIPT_YER136W|protein_coding|1/1|c.-3582_*2549dup||||||,<DUP>|duplication|MODERATE|YER137C|YER137C|transcript|TRANSCRIPT_YER137C|protein_coding|1/1|c.-1701_*5339dup||||||,<DUP>|duplication|MODERATE|YER137W-A|YER137W-A|transcript|TRANSCRIPT_YER137W-A|protein_coding|1/1|c.-5541_*1640dup||||||,<DUP>|upstream_gene_variant|MODIFIER|YER133W-A|YER133W-A|transcript|TRANSCRIPT_YER133W-A|protein_coding|1/1|c.-1157_*5988dup|||||1157|,<DUP>|upstream_gene_variant|MODIFIER|YER134C|YER134C|transcript|TRANSCRIPT_YER134C|protein_coding|1/1|c.-5717_*1233dup|||||0|,<DUP>|upstream_gene_variant|MODIFIER|YER135C|YER135C|transcript|TRANSCRIPT_YER135C|protein_coding|1/1|c.-5176_*1918dup|||||0|,<DUP>|upstream_gene_variant|MODIFIER|YER136W|YER136W|transcript|TRANSCRIPT_YER136W|protein_coding|1/1|c.-3582_*2549dup|||||3582|,<DUP>|upstream_gene_variant|MODIFIER|YER137C|YER137C|transcript|TRANSCRIPT_YER137C|protein_coding|1/1|c.-1701_*5339dup|||||0|,<DUP>|upstream_gene_variant|MODIFIER|YER137W-A|YER137W-A|transcript|TRANSCRIPT_YER137W-A|protein_coding|1/1|c.-5541_*1640dup|||||5541|,<DUP>|downstream_gene_variant|MODIFIER|YER133W|YER133W|transcript|TRANSCRIPT_YER133W|protein_coding||c.*2076_*9562dup|||||2076|,<DUP>|downstream_gene_variant|MODIFIER|YER133W-A|YER133W-A|transcript|TRANSCRIPT_YER133W-A|protein_coding|1/1|c.-1157_*5988dup|||||0|,<DUP>|downstream_gene_variant|MODIFIER|YER134C|YER134C|transcript|TRANSCRIPT_YER134C|protein_coding|1/1|c.-5717_*1233dup|||||1233|,<DUP>|downstream_gene_variant|MODIFIER|YER135C|YER135C|transcript|TRANSCRIPT_YER135C|protein_coding|1/1|c.-5176_*1918dup|||||1918|,<DUP>|downstream_gene_variant|MODIFIER|YER136W|YER136W|transcript|TRANSCRIPT_YER136W|protein_coding|1/1|c.-3582_*2549dup|||||0|,<DUP>|downstream_gene_variant|MODIFIER|YER137C|YER137C|transcript|TRANSCRIPT_YER137C|protein_coding|1/1|c.-1701_*5339dup|||||5339|,<DUP>|downstream_gene_variant|MODIFIER|YER137W-A|YER137W-A|transcript|TRANSCRIPT_YER137W-A|protein_coding|1/1|c.-5541_*1640dup|||||0|,<DUP>|downstream_gene_variant|MODIFIER|CDS_V_443707_447672|GENE_CDS_V_443707_447672|transcript|YER138C|protein_coding||c.*236_*7722dup|||||7722|,<DUP>|downstream_gene_variant|MODIFIER|CDS_V_447653_448975|GENE_CDS_V_447653_448975|transcript|YER137C-A|protein_coding||c.*4182_*11668dup|||||11668|,<DUP>|intergenic_region|MODIFIER|YER133W-YER133W-A|YER133W-YER133W-A|intergenic_region|YER133W-YER133W-A|||n.435985_443471dup||||||,<DUP>|intergenic_region|MODIFIER|YER134C-YER135C|YER134C-YER135C|intergenic_region|YER134C-YER135C|||n.435985_443471dup||||||,<DUP>|intergenic_region|MODIFIER|YER135C-YER136W|YER135C-YER136W|intergenic_region|YER135C-YER136W|||n.435985_443471dup||||||,<DUP>|intergenic_region|MODIFIER|YER136W-YER137C|YER136W-YER137C|intergenic_region|YER136W-YER137C|||n.435985_443471dup||||||,<DUP>|intergenic_region|MODIFIER|YER137W-A-CDS_V_443707_447672|YER137W-A-GENE_CDS_V_443707_447672|intergenic_region|YER137W-A-GENE_CDS_V_443707_447672|||n.435985_443471dup||||||	70_0.0;1410_0.0;2640_0.0;5150_0.17647058823529413;7530_0.13829787234042554;10150_0.17796610169491525	52.0	66.0	0.0	0.7878787878787878	False	True	3	109.0	101.0	113.0	84.0	81.0	97.0	0.0	0.0	0.0	18.0	13.0	21.0	<DUP>443471|SV|||||	SV	SV			False	False	False	False	False	False	False	False	False	False	False	True	False	False	True	False	False	True	chrV_435984_<DUP>443471	88	SV	SV	False
chrV	443464	T	589.93		G	G|upstream_gene_variant|MODIFIER|YER137C|YER137C|transcript|TRANSCRIPT_YER137C|protein_coding||c.-1694A>C|||||1694|,G|downstream_gene_variant|MODIFIER|YER136W|YER136W|transcript|TRANSCRIPT_YER136W|protein_coding||c.*2542T>G|||||2542|,G|downstream_gene_variant|MODIFIER|YER137W-A|YER137W-A|transcript|TRANSCRIPT_YER137W-A|protein_coding||c.*1633T>G|||||1633|,G|downstream_gene_variant|MODIFIER|CDS_V_443707_447672|GENE_CDS_V_443707_447672|transcript|YER138C|protein_coding||c.*243A>C|||||243|,G|downstream_gene_variant|MODIFIER|CDS_V_447653_448975|GENE_CDS_V_447653_448975|transcript|YER137C-A|protein_coding||c.*4189A>C|||||4189|,G|intergenic_region|MODIFIER|YER137W-A-CDS_V_443707_447672|YER137W-A-GENE_CDS_V_443707_447672|intergenic_region|YER137W-A-GENE_CDS_V_443707_447672|||n.443464T>G||||||	70_0.0;1410_0.0;2640_0.0;5150_0.875;7530_0.0;10150_0.7692307692307693	17.0	17.0	0.0	1.0	True	True	2	36.0	18.0	19.0	1.0	13.0	3.0	0.0	0.0	0.0	7.0	0.0	10.0		noncoding	NA			False	False	False	False	False	False	False	False	False	False	False	False	False	False	False	True	False	True	chrV_443464_G	89	noncoding		False
chrV	443470	N	838.66	DEL	<DEL>449166	<DEL>|feature_ablation|HIGH|CDS_V_443707_447672&CDS_V_447653_448975|GENE_CDS_V_443707_447672&GENE_CDS_V_447653_448975|||||||||||	70_0.0;1410_0.0;2640_0.0;5150_0.7;7530_0.46153846153846156;10150_0.6956521739130435	36.0	42.0	0.0	0.8571428571428571	False	True	3	56.0	41.0	54.0	6.0	7.0	7.0	0.0	0.0	0.0	14.0	6.0	16.0	<DEL>449166|SV|||||	SV	SV			False	False	False	False	False	False	False	False	False	True	False	True	True	False	True	True	False	True	chrV_443470_<DEL>449166	90	noncoding		False
chrV	443472	A	458.87		G	G|upstream_gene_variant|MODIFIER|YER137C|YER137C|transcript|TRANSCRIPT_YER137C|protein_coding||c.-1702T>C|||||1702|,G|downstream_gene_variant|MODIFIER|YER136W|YER136W|transcript|TRANSCRIPT_YER136W|protein_coding||c.*2550A>G|||||2550|,G|downstream_gene_variant|MODIFIER|YER137W-A|YER137W-A|transcript|TRANSCRIPT_YER137W-A|protein_coding||c.*1641A>G|||||1641|,G|downstream_gene_variant|MODIFIER|CDS_V_443707_447672|GENE_CDS_V_443707_447672|transcript|YER138C|protein_coding||c.*235T>C|||||235|,G|downstream_gene_variant|MODIFIER|CDS_V_447653_448975|GENE_CDS_V_447653_448975|transcript|YER137C-A|protein_coding||c.*4181T>C|||||4181|,G|intergenic_region|MODIFIER|YER137W-A-CDS_V_443707_447672|YER137W-A-GENE_CDS_V_443707_447672|intergenic_region|YER137W-A-GENE_CDS_V_443707_447672|||n.443472A>G||||||	70_0.0;1410_0.0;2640_0.0;5150_0.8571428571428571;7530_0.0;10150_0.6666666666666666	12.0	12.0	0.0	1.0	True	True	2	36.0	20.0	21.0	1.0	10.0	3.0	0.0	0.0	0.0	6.0	0.0	6.0		noncoding	NA			False	False	False	False	False	False	False	False	False	False	False	False	False	False	False	True	False	True	chrV_443472_G	89	noncoding		False
chrV	443473	T	458.87		C	C|upstream_gene_variant|MODIFIER|YER137C|YER137C|transcript|TRANSCRIPT_YER137C|protein_coding||c.-1703A>G|||||1703|,C|downstream_gene_variant|MODIFIER|YER136W|YER136W|transcript|TRANSCRIPT_YER136W|protein_coding||c.*2551T>C|||||2551|,C|downstream_gene_variant|MODIFIER|YER137W-A|YER137W-A|transcript|TRANSCRIPT_YER137W-A|protein_coding||c.*1642T>C|||||1642|,C|downstream_gene_variant|MODIFIER|CDS_V_443707_447672|GENE_CDS_V_443707_447672|transcript|YER138C|protein_coding||c.*234A>G|||||234|,C|downstream_gene_variant|MODIFIER|CDS_V_447653_448975|GENE_CDS_V_447653_448975|transcript|YER137C-A|protein_coding||c.*4180A>G|||||4180|,C|intergenic_region|MODIFIER|YER137W-A-CDS_V_443707_447672|YER137W-A-GENE_CDS_V_443707_447672|intergenic_region|YER137W-A-GENE_CDS_V_443707_447672|||n.443473T>C||||||	70_0.0;1410_0.0;2640_0.0;5150_0.8571428571428571;7530_0.0;10150_0.625	11.0	11.0	0.0	1.0	True	True	2	36.0	20.0	21.0	1.0	10.0	3.0	0.0	0.0	0.0	6.0	0.0	5.0		noncoding	NA			False	False	False	False	False	False	False	False	False	False	False	False	False	False	False	True	False	True	chrV_443473_C	89	noncoding		False
chrV	443475	T	402.02		A	A|upstream_gene_variant|MODIFIER|YER137C|YER137C|transcript|TRANSCRIPT_YER137C|protein_coding||c.-1705A>T|||||1705|,A|downstream_gene_variant|MODIFIER|YER136W|YER136W|transcript|TRANSCRIPT_YER136W|protein_coding||c.*2553T>A|||||2553|,A|downstream_gene_variant|MODIFIER|YER137W-A|YER137W-A|transcript|TRANSCRIPT_YER137W-A|protein_coding||c.*1644T>A|||||1644|,A|downstream_gene_variant|MODIFIER|CDS_V_443707_447672|GENE_CDS_V_443707_447672|transcript|YER138C|protein_coding||c.*232A>T|||||232|,A|downstream_gene_variant|MODIFIER|CDS_V_447653_448975|GENE_CDS_V_447653_448975|transcript|YER137C-A|protein_coding||c.*4178A>T|||||4178|,A|intergenic_region|MODIFIER|YER137W-A-CDS_V_443707_447672|YER137W-A-GENE_CDS_V_443707_447672|intergenic_region|YER137W-A-GENE_CDS_V_443707_447672|||n.443475T>A||||||	70_0.0;1410_0.0;2640_0.0;5150_0.8571428571428571;7530_0.0;10150_0.625	11.0	11.0	0.0	1.0	True	True	2	36.0	20.0	21.0	1.0	10.0	3.0	0.0	0.0	0.0	6.0	0.0	5.0		noncoding	NA			False	False	False	False	False	False	False	False	False	False	False	False	False	False	False	True	False	True	chrV_443475_A	89	noncoding		False
chrV	443483	T	173.98		C	C|upstream_gene_variant|MODIFIER|YER137C|YER137C|transcript|TRANSCRIPT_YER137C|protein_coding||c.-1713A>G|||||1713|,C|downstream_gene_variant|MODIFIER|YER136W|YER136W|transcript|TRANSCRIPT_YER136W|protein_coding||c.*2561T>C|||||2561|,C|downstream_gene_variant|MODIFIER|YER137W-A|YER137W-A|transcript|TRANSCRIPT_YER137W-A|protein_coding||c.*1652T>C|||||1652|,C|downstream_gene_variant|MODIFIER|CDS_V_443707_447672|GENE_CDS_V_443707_447672|transcript|YER138C|protein_coding||c.*224A>G|||||224|,C|downstream_gene_variant|MODIFIER|CDS_V_447653_448975|GENE_CDS_V_447653_448975|transcript|YER137C-A|protein_coding||c.*4170A>G|||||4170|,C|intergenic_region|MODIFIER|YER137W-A-CDS_V_443707_447672|YER137W-A-GENE_CDS_V_443707_447672|intergenic_region|YER137W-A-GENE_CDS_V_443707_447672|||n.443483T>C||||||	70_0.0;1410_0.0;2640_0.0;7530_0.0;10150_0.625	5.0	5.0	0.0	1.0	True	False	1	33.0	23.0	23.0	3.0	9.0	3.0	0.0	0.0	0.0	0.0	0.0	5.0		noncoding	NA			False	False	False	False	False	False	False	False	False	False	False	False	False	False	False	True	False	True	chrV_443483_C	90	noncoding		False
chrV	449228	T	6726.68		C	C|upstream_gene_variant|MODIFIER|CDS_V_443707_447672|GENE_CDS_V_443707_447672|transcript|YER138C|protein_coding||c.-253A>G|||||253|,C|upstream_gene_variant|MODIFIER|CDS_V_447653_448975|GENE_CDS_V_447653_448975|transcript|YER137C-A|protein_coding||c.-253A>G|||||253|,C|upstream_gene_variant|MODIFIER|YER138W-A|YER138W-A|transcript|TRANSCRIPT_YER138W-A|protein_coding||c.-197T>C|||||197|,C|upstream_gene_variant|MODIFIER|YER140W|YER140W|transcript|TRANSCRIPT_YER140W|protein_coding||c.-2288T>C|||||2288|,C|upstream_gene_variant|MODIFIER|YER141W|YER141W|transcript|TRANSCRIPT_YER141W|protein_coding||c.-4182T>C|||||4182|,C|downstream_gene_variant|MODIFIER|YER139C|YER139C|transcript|TRANSCRIPT_YER139C|protein_coding||c.*1286A>G|||||1286|,C|intergenic_region|MODIFIER|CDS_V_443707_447672-YER138W-A|GENE_CDS_V_443707_447672-YER138W-A|intergenic_region|GENE_CDS_V_443707_447672-YER138W-A|||n.449228T>C||||||	70_0.0;1410_0.0;2640_0.0;5150_1.0;7530_0.8695652173913043;10150_0.9333333333333333	80.0	213.0	0.0	0.3755868544600939	False	True	3	26.0	24.0	44.0	0.0	3.0	2.0	0.0	0.0	0.0	32.0	20.0	28.0		noncoding	NA			False	False	False	False	False	False	False	False	False	True	False	True	True	False	True	True	True	True	chrV_449228_C	91	noncoding	NA	False
chrV	457230	G	170.64		A	A|missense_variant|MODERATE|YER143W|YER143W|transcript|TRANSCRIPT_YER143W|protein_coding|1/1|c.961G>A|p.Ala321Thr|961/1287|961/1287|321/428||,A|upstream_gene_variant|MODIFIER|YER142C|YER142C|transcript|TRANSCRIPT_YER142C|protein_coding||c.-1243C>T|||||1243|,A|downstream_gene_variant|MODIFIER|YER140W|YER140W|transcript|TRANSCRIPT_YER140W|protein_coding||c.*4044G>A|||||4044|,A|downstream_gene_variant|MODIFIER|YER141W|YER141W|transcript|TRANSCRIPT_YER141W|protein_coding||c.*2360G>A|||||2360|,A|downstream_gene_variant|MODIFIER|YER144C|YER144C|transcript|TRANSCRIPT_YER144C|protein_coding||c.*527C>T|||||527|,A|downstream_gene_variant|MODIFIER|YER145C|YER145C|transcript|TRANSCRIPT_YER145C|protein_coding||c.*3247C>T|||||3247|	70_0.0;1410_0.0;2640_0.0;5150_0.0;7530_0.1875;10150_0.0	9.0	9.0	0.0	1.0	True	False	1	46.0	38.0	51.0	37.0	39.0	39.0	0.0	0.0	0.0	0.0	9.0	0.0	A|missense|MODERATE|DDI1|YER143W|321/428|DNA damage-inducible v-SNARE binding protein	missense	MODERATE	YER143W		False	False	False	False	False	False	False	False	False	False	False	False	False	False	False	False	False	False	chrV_457230_A	92	missense	MODERATE	False
chrV	467456	G	592.6		T	T|upstream_gene_variant|MODIFIER|YER145C-A|YER145C-A|transcript|TRANSCRIPT_YER145C-A|protein_coding||c.-4682C>A|||||4682|,T|upstream_gene_variant|MODIFIER|YER147C|YER147C|transcript|TRANSCRIPT_YER147C|protein_coding||c.-2663C>A|||||2663|,T|upstream_gene_variant|MODIFIER|YER147C-A|YER147C-A|transcript|TRANSCRIPT_YER147C-A|protein_coding||c.-1892C>A|||||1892|,T|upstream_gene_variant|MODIFIER|YER149C|YER149C|transcript|TRANSCRIPT_YER149C|protein_coding||c.-35C>A|||||35|,T|upstream_gene_variant|MODIFIER|YER150W|YER150W|transcript|TRANSCRIPT_YER150W|protein_coding||c.-865G>T|||||865|,T|downstream_gene_variant|MODIFIER|YER146W|YER146W|transcript|TRANSCRIPT_YER146W|protein_coding||c.*4639G>T|||||4639|,T|downstream_gene_variant|MODIFIER|YER148W|YER148W|transcript|TRANSCRIPT_YER148W|protein_coding||c.*1480G>T|||||1480|,T|downstream_gene_variant|MODIFIER|YER148W-A|YER148W-A|transcript|TRANSCRIPT_YER148W-A|protein_coding||c.*742G>T|||||742|,T|downstream_gene_variant|MODIFIER|YER151C|YER151C|transcript|TRANSCRIPT_YER151C|protein_coding||c.*2181C>A|||||2181|,T|intergenic_region|MODIFIER|YER149C-YER150W|YER149C-YER150W|intergenic_region|YER149C-YER150W|||n.467456G>T||||||	70_0.0;1410_0.0;2640_0.0;5150_0.0;7530_0.0;10150_0.4222222222222222	19.0	19.0	0.0	1.0	True	False	1	53.0	40.0	58.0	38.0	52.0	26.0	0.0	0.0	0.0	0.0	0.0	19.0	T|noncoding|MODIFIER|PEA2|YER149C||Coiled-coil 12S polarisome subunit	noncoding	MODIFIER			False	False	False	False	False	False	False	False	False	False	False	False	False	False	False	True	False	True	chrV_467456_T	93	noncoding	MODIFIER	False
chrV	489838	G	180.74		A	A|missense_variant|MODERATE|YER158C|YER158C|transcript|TRANSCRIPT_YER158C|protein_coding|1/1|c.692C>T|p.Pro231Leu|692/1722|692/1722|231/573||,A|upstream_gene_variant|MODIFIER|YER158W-A|YER158W-A|transcript|TRANSCRIPT_YER158W-A|protein_coding||c.-1600G>A|||||1600|,A|downstream_gene_variant|MODIFIER|YER157W|YER157W|transcript|TRANSCRIPT_YER157W|protein_coding||c.*2694G>A|||||2694|,A|downstream_gene_variant|MODIFIER|YER159C|YER159C|transcript|TRANSCRIPT_YER159C|protein_coding||c.*1643C>T|||||1643|,A|downstream_gene_variant|MODIFIER|CDS_V_492807_496772|GENE_CDS_V_492807_496772|transcript|YER160C|protein_coding||c.*2969C>T|||||2969|	70_0.0;1410_0.0;2640_0.0;5150_0.0;7530_0.19047619047619047;10150_0.0	8.0	8.0	0.0	1.0	True	False	1	36.0	36.0	41.0	30.0	34.0	22.0	0.0	0.0	0.0	0.0	8.0	0.0	A|missense|MODERATE|YER158C|YER158C|231/573|Protein of unknown function	missense	MODERATE	YER158C		False	False	False	False	False	False	False	False	False	False	False	False	False	False	False	False	False	False	chrV_489838_A	94	missense	MODERATE	False
chrV	552353	G	864.1499999999999		A	A|upstream_gene_variant|MODIFIER|YER180C|YER180C|transcript|TRANSCRIPT_YER180C|protein_coding||c.-1875C>T|||||1875|,A|upstream_gene_variant|MODIFIER|YER180C-A|YER180C-A|transcript|TRANSCRIPT_YER180C-A|protein_coding||c.-1280C>T|||||1280|,A|upstream_gene_variant|MODIFIER|YER181C|YER181C|transcript|TRANSCRIPT_YER181C|protein_coding||c.-606C>T|||||606|,A|upstream_gene_variant|MODIFIER|YER182W|YER182W|transcript|TRANSCRIPT_YER182W|protein_coding||c.-123G>A|||||123|,A|downstream_gene_variant|MODIFIER|YER178W|YER178W|transcript|TRANSCRIPT_YER178W|protein_coding||c.*4323G>A|||||4323|,A|downstream_gene_variant|MODIFIER|YER179W|YER179W|transcript|TRANSCRIPT_YER179W|protein_coding||c.*2885G>A|||||2885|,A|downstream_gene_variant|MODIFIER|YER183C|YER183C|transcript|TRANSCRIPT_YER183C|protein_coding||c.*932C>T|||||932|,A|downstream_gene_variant|MODIFIER|YER184C|YER184C|transcript|TRANSCRIPT_YER184C|protein_coding||c.*3894C>T|||||3894|,A|intergenic_region|MODIFIER|YER181C-YER182W|YER181C-YER182W|intergenic_region|YER181C-YER182W|||n.552353G>A||||||	70_0.0;1410_0.0;2640_0.323943661971831;5150_0.0;7530_0.22413793103448276;10150_0.0	36.0	36.0	0.0	1.0	True	True	2	54.0	35.0	48.0	52.0	45.0	31.0	0.0	0.0	23.0	0.0	13.0	0.0		noncoding	NA			False	False	False	False	False	False	False	False	False	False	False	False	False	False	False	False	False	False	chrV_552353_A	95	noncoding	NA	False
chrV	556387	G	1860.95		A	A|missense_variant|MODERATE|YER184C|YER184C|transcript|TRANSCRIPT_YER184C|protein_coding|1/1|c.2245C>T|p.Pro749Ser|2245/2385|2245/2385|749/794||,A|upstream_gene_variant|MODIFIER|YER181C|YER181C|transcript|TRANSCRIPT_YER181C|protein_coding||c.-4640C>T|||||4640|,A|upstream_gene_variant|MODIFIER|YER183C|YER183C|transcript|TRANSCRIPT_YER183C|protein_coding||c.-2467C>T|||||2467|,A|upstream_gene_variant|MODIFIER|YER185W|YER185W|transcript|TRANSCRIPT_YER185W|protein_coding||c.-3018G>A|||||3018|,A|downstream_gene_variant|MODIFIER|YER182W|YER182W|transcript|TRANSCRIPT_YER182W|protein_coding||c.*3177G>A|||||3177|	70_0.0;1410_0.0;2640_0.0;5150_0.0;7530_0.38461538461538464;10150_1.0	57.0	57.0	0.0	1.0	True	True	2	48.0	37.0	65.0	46.0	40.0	0.0	0.0	0.0	0.0	0.0	25.0	32.0	A|missense|MODERATE|TOG1|YER184C|749/794|Transcriptional activator of oleate genes	missense	MODERATE	YER184C		False	False	False	False	False	False	False	False	False	False	False	False	False	False	True	True	True	True	chrV_556387_A	96	missense	MODERATE	False
chrV	571372	G	1372.86		A	A|synonymous_variant|LOW|YER189W|YER189W|transcript|TRANSCRIPT_YER189W|protein_coding|1/1|c.267G>A|p.Thr89Thr|267/369|267/369|89/122||,A|upstream_gene_variant|MODIFIER|YER188C-A|YER188C-A|transcript|TRANSCRIPT_YER188C-A|protein_coding||c.-1514C>T|||||1514|,A|upstream_gene_variant|MODIFIER|YER190W|YER190W|transcript|TRANSCRIPT_YER190W|protein_coding||c.-59G>A|||||59|,A|downstream_gene_variant|MODIFIER|YER187W|YER187W|transcript|TRANSCRIPT_YER187W|protein_coding||c.*4766G>A|||||4766|,A|downstream_gene_variant|MODIFIER|YER188W|YER188W|transcript|TRANSCRIPT_YER188W|protein_coding||c.*2662G>A|||||2662|,A|downstream_gene_variant|MODIFIER|YER190C-A|YER190C-A|transcript|TRANSCRIPT_YER190C-A|protein_coding||c.*3383C>T|||||3383|,A|downstream_gene_variant|MODIFIER|YER190C-B|YER190C-B|transcript|TRANSCRIPT_YER190C-B|protein_coding||c.*4259C>T|||||4259|	70_0.0;1410_0.0;2640_0.0;5150_0.43103448275862066;7530_0.0;10150_0.0	50.0	50.0	0.0	1.0	True	False	1	49.0	35.0	40.0	66.0	44.0	35.0	0.0	0.0	0.0	50.0	0.0	0.0	A|synonymous|LOW|YER189W|YER189W|89/122|YER189W,A|noncoding|MODIFIER|YRF1-2|YER190W||Helicase encoded by the Y' element of subtelomeric regions	synonymous	LOW		YER189W	False	False	False	False	False	False	False	False	False	False	False	False	False	False	False	False	False	False	chrV_571372_A	97	synonymous	LOW	True
chrVI	897	G	1969.75		GTGCTGGCAGTGGTAGTAGCATTAGTCCTGACGTTGA	GTGCTGGCAGTGGTAGTAGCATTAGTCCTGACGTTGA|conservative_inframe_insertion|MODERATE|YFL067W|YFL067W|transcript|TRANSCRIPT_YFL067W|protein_coding|1/1|c.79_114dupAGCATTAGTCCTGACGTTGATGCTGGCAGTGGTAGT|p.Ser27_Ser38dup|115/528|115/528|39/175||INFO_REALIGN_3_PRIME,GTGCTGGCAGTGGTAGTAGCATTAGTCCTGACGTTGA|upstream_gene_variant|MODIFIER|YFL063W|YFL063W|transcript|TRANSCRIPT_YFL063W|protein_coding||c.-4169_-4168insTGCTGGCAGTGGTAGTAGCATTAGTCCTGACGTTGA|||||4168|,GTGCTGGCAGTGGTAGTAGCATTAGTCCTGACGTTGA|downstream_gene_variant|MODIFIER|YFL068W|YFL068W|transcript|TRANSCRIPT_YFL068W|protein_coding||c.*362_*363insTGCTGGCAGTGGTAGTAGCATTAGTCCTGACGTTGA|||||363|,GTGCTGGCAGTGGTAGTAGCATTAGTCCTGACGTTGA|downstream_gene_variant|MODIFIER|YFL066C|YFL066C|transcript|TRANSCRIPT_YFL066C|protein_coding||c.*504_*539dupTCAACGTCAGGACTAATGCTACTACCACTGCCAGCA|||||539|,GTGCTGGCAGTGGTAGTAGCATTAGTCCTGACGTTGA|downstream_gene_variant|MODIFIER|YFL065C|YFL065C|transcript|TRANSCRIPT_YFL065C|protein_coding||c.*2097_*2132dupTCAACGTCAGGACTAATGCTACTACCACTGCCAGCA|||||2132|,GTGCTGGCAGTGGTAGTAGCATTAGTCCTGACGTTGA|downstream_gene_variant|MODIFIER|YFL064C|YFL064C|transcript|TRANSCRIPT_YFL064C|protein_coding||c.*2389_*2424dupTCAACGTCAGGACTAATGCTACTACCACTGCCAGCA|||||2424|	70_0.0;1410_0.0;2640_0.0;5150_0.2857142857142857;7530_0.7857142857142857;10150_0.7777777777777778	39.0	39.0	0.0	1.0	True	True	3	83.0	34.0	149.0	25.0	6.0	2.0	0.0	0.0	0.0	10.0	22.0	7.0	GTGCTGGCAGTGGTAGTAGCATTAGTCCTGACGTTGA|indel|MODERATE|YFL067W|YFL067W|39/175|Protein of unknown function	indel	MODERATE	YFL067W		False	False	False	False	False	False	False	False	False	False	False	True	True	False	True	True	False	True	chrVI_897_GTGCTGGCAGTGGTAGTAGCATTAGTCCTGACGTTGA	98	indel	MODERATE	True
chrVI	1661	C	378.4		A	A|missense_variant|MODERATE|YFL066C|YFL066C|transcript|TRANSCRIPT_YFL066C|protein_coding|1/1|c.955G>T|p.Asp319Tyr|955/1179|955/1179|319/392||,A|upstream_gene_variant|MODIFIER|YFL063W|YFL063W|transcript|TRANSCRIPT_YFL063W|protein_coding||c.-3405C>A|||||3405|,A|upstream_gene_variant|MODIFIER|YFL062W|YFL062W|transcript|TRANSCRIPT_YFL062W|protein_coding||c.-4765C>A|||||4765|,A|downstream_gene_variant|MODIFIER|YFL068W|YFL068W|transcript|TRANSCRIPT_YFL068W|protein_coding||c.*1126C>A|||||1126|,A|downstream_gene_variant|MODIFIER|YFL067W|YFL067W|transcript|TRANSCRIPT_YFL067W|protein_coding||c.*298C>A|||||298|,A|downstream_gene_variant|MODIFIER|YFL065C|YFL065C|transcript|TRANSCRIPT_YFL065C|protein_coding||c.*1369G>T|||||1369|,A|downstream_gene_variant|MODIFIER|YFL064C|YFL064C|transcript|TRANSCRIPT_YFL064C|protein_coding||c.*1661G>T|||||1661|	70_0.0;1410_0.0;2640_0.0;5150_0.0;7530_0.36363636363636365;10150_0.5294117647058824	13.0	13.0	0.0	1.0	True	False	1	14.0	40.0	31.0	25.0	7.0	8.0	0.0	0.0	0.0	0.0	4.0	9.0	A|missense|MODERATE|YFL066C|YFL066C|319/392|Helicase-like protein encoded within the telomeric Y' element	missense	MODERATE	YFL066C		False	False	False	False	False	False	False	False	False	False	False	False	False	False	True	True	False	True	chrVI_1661_A	99	missense	MODERATE	True
chrVI	54814	C	2273.99		A	A|upstream_gene_variant|MODIFIER|YFL039C|YFL039C|transcript|TRANSCRIPT_YFL039C|protein_coding||c.-118G>T|||||118|,A|upstream_gene_variant|MODIFIER|YFL037W|YFL037W|transcript|TRANSCRIPT_YFL037W|protein_coding||c.-1522C>A|||||1522|,A|upstream_gene_variant|MODIFIER|YFL036W|YFL036W|transcript|TRANSCRIPT_YFL036W|protein_coding||c.-3968C>A|||||3968|,A|downstream_gene_variant|MODIFIER|YFL041W|YFL041W|transcript|TRANSCRIPT_YFL041W|protein_coding||c.*3807C>A|||||3807|,A|downstream_gene_variant|MODIFIER|YFL040W|YFL040W|transcript|TRANSCRIPT_YFL040W|protein_coding||c.*1842C>A|||||1842|,A|downstream_gene_variant|MODIFIER|YFL038C|YFL038C|transcript|TRANSCRIPT_YFL038C|protein_coding||c.*552G>T|||||552|,A|intergenic_region|MODIFIER|YFL039C-YFL038C|YFL039C-YFL038C|intergenic_region|YFL039C-YFL038C|||n.54814C>A||||||	70_0.0;1410_0.0;2640_0.0;5150_0.391304347826087;7530_0.48484848484848486;10150_0.5294117647058824	77.0	77.0	0.0	1.0	True	True	3	59.0	36.0	50.0	42.0	34.0	16.0	0.0	0.0	0.0	27.0	32.0	18.0		noncoding	NA			False	False	False	False	False	False	False	False	False	False	False	True	True	False	True	True	False	True	chrVI_54814_A	100	noncoding	NA	False
chrVI	169351	C	2624.49		T	T|missense_variant|MODERATE|YFR012W-A|YFR012W-A|transcript|TRANSCRIPT_YFR012W-A|protein_coding|1/1|c.62C>T|p.Pro21Leu|62/87|62/87|21/28||,T|upstream_gene_variant|MODIFIER|YFR011C|YFR011C|transcript|TRANSCRIPT_YFR011C|protein_coding||c.-2027G>A|||||2027|,T|upstream_gene_variant|MODIFIER|YFR013W|YFR013W|transcript|TRANSCRIPT_YFR013W|protein_coding||c.-637C>T|||||637|,T|downstream_gene_variant|MODIFIER|YFR009W|YFR009W|transcript|TRANSCRIPT_YFR009W|protein_coding||c.*4539C>T|||||4539|,T|downstream_gene_variant|MODIFIER|YFR010W|YFR010W|transcript|TRANSCRIPT_YFR010W|protein_coding||c.*2719C>T|||||2719|,T|downstream_gene_variant|MODIFIER|YFR010W-A|YFR010W-A|transcript|TRANSCRIPT_YFR010W-A|protein_coding||c.*2369C>T|||||2369|,T|downstream_gene_variant|MODIFIER|YFR012W|YFR012W|transcript|TRANSCRIPT_YFR012W|protein_coding||c.*789C>T|||||789|,T|downstream_gene_variant|MODIFIER|YFR014C|YFR014C|transcript|TRANSCRIPT_YFR014C|protein_coding||c.*3252G>A|||||3252|,T|downstream_gene_variant|MODIFIER|YFR015C|YFR015C|transcript|TRANSCRIPT_YFR015C|protein_coding||c.*4980G>A|||||4980|	70_0.0;1410_0.0;2640_0.46808510638297873;5150_0.47619047619047616;7530_0.40625;10150_0.8529411764705882	84.0	84.0	0.0	1.0	True	True	4	45.0	37.0	25.0	22.0	19.0	5.0	0.0	0.0	22.0	20.0	13.0	29.0	T|missense|MODERATE|YFR012W-A|YFR012W-A|21/28|YFR012W-A	missense	MODERATE	YFR012W-A		False	False	False	False	False	False	True	False	True	True	False	True	True	False	True	True	False	True	chrVI_169351_T	101	missense	MODERATE	False
chrVI	183715	C	1032.25		T	T|missense_variant|MODERATE|YFR018C|YFR018C|transcript|TRANSCRIPT_YFR018C|protein_coding|1/1|c.574G>A|p.Glu192Lys|574/1092|574/1092|192/363||,T|upstream_gene_variant|MODIFIER|YFR016C|YFR016C|transcript|TRANSCRIPT_YFR016C|protein_coding||c.-2906G>A|||||2906|,T|upstream_gene_variant|MODIFIER|YFR017C|YFR017C|transcript|TRANSCRIPT_YFR017C|protein_coding||c.-788G>A|||||788|,T|upstream_gene_variant|MODIFIER|YFR019W|YFR019W|transcript|TRANSCRIPT_YFR019W|protein_coding||c.-853C>T|||||853|	70_0.0;1410_0.0;2640_0.0;5150_0.23076923076923078;7530_0.3125;10150_0.4666666666666667	36.0	36.0	0.0	1.0	True	True	3	40.0	27.0	45.0	40.0	22.0	16.0	0.0	0.0	0.0	12.0	10.0	14.0	T|missense|MODERATE|YFR018C|YFR018C|192/363|YFR018C	missense	MODERATE	YFR018C		False	False	False	False	False	False	False	False	False	False	False	True	False	False	True	True	False	True	chrVI_183715_T	102	missense	MODERATE	False
chrVI	192734	G	3467.01		T	T|upstream_gene_variant|MODIFIER|YFR020W|YFR020W|transcript|TRANSCRIPT_YFR020W|protein_coding||c.-69G>T|||||69|,T|upstream_gene_variant|MODIFIER|YFR021W|YFR021W|transcript|TRANSCRIPT_YFR021W|protein_coding||c.-2143G>T|||||2143|,T|upstream_gene_variant|MODIFIER|YFR022W|YFR022W|transcript|TRANSCRIPT_YFR022W|protein_coding||c.-4164G>T|||||4164|,T|downstream_gene_variant|MODIFIER|YFR019W|YFR019W|transcript|TRANSCRIPT_YFR019W|protein_coding||c.*1330G>T|||||1330|,T|intergenic_region|MODIFIER|YFR019W-YFR020W|YFR019W-YFR020W|intergenic_region|YFR019W-YFR020W|||n.192734G>T||||||	70_0.0;1410_0.4444444444444444;2640_0.45652173913043476;5150_0.43548387096774194;7530_0.5306122448979592;10150_0.5	112.0	112.0	0.0	1.0	True	True	5	54.0	25.0	25.0	35.0	23.0	18.0	0.0	20.0	21.0	27.0	26.0	18.0	T|noncoding|MODIFIER|CSS2|YFR020W||Protein of unknown function_ secreted when constitutively expressed	noncoding	MODIFIER			False	False	False	True	False	True	True	False	True	True	False	True	True	False	True	True	False	True	chrVI_192734_T	103	noncoding	MODIFIER	False
chrVI	233244	C	151.59		T	T|missense_variant|MODERATE|YFR039C|YFR039C|transcript|TRANSCRIPT_YFR039C|protein_coding|1/1|c.368G>A|p.Arg123Lys|368/1533|368/1533|123/510||,T|upstream_gene_variant|MODIFIER|YFR037C|YFR037C|transcript|TRANSCRIPT_YFR037C|protein_coding||c.-3991G>A|||||3991|,T|upstream_gene_variant|MODIFIER|YFR040W|YFR040W|transcript|TRANSCRIPT_YFR040W|protein_coding||c.-1065C>T|||||1065|,T|downstream_gene_variant|MODIFIER|YFR038W|YFR038W|transcript|TRANSCRIPT_YFR038W|protein_coding||c.*1236C>T|||||1236|,T|downstream_gene_variant|MODIFIER|YFR041C|YFR041C|transcript|TRANSCRIPT_YFR041C|protein_coding||c.*4191G>A|||||4191|	70_0.0;1410_0.0;2640_0.0;5150_0.0;7530_0.16666666666666666;10150_0.0	10.0	10.0	0.0	1.0	True	False	1	47.0	43.0	55.0	43.0	50.0	34.0	0.0	0.0	0.0	0.0	10.0	0.0	T|missense|MODERATE|OSW7|YFR039C|123/510|Protein involved in outer spore wall assembly	missense	MODERATE	YFR039C		False	False	False	False	False	False	False	False	False	False	False	False	False	False	False	False	False	False	chrVI_233244_T	104	missense	MODERATE	False
chrVI	252384	C	3432.530000000001		G	G|upstream_gene_variant|MODIFIER|YFR050C|YFR050C|transcript|TRANSCRIPT_YFR050C|protein_coding||c.-2450G>C|||||2450|,G|upstream_gene_variant|MODIFIER|YFR051C|YFR051C|transcript|TRANSCRIPT_YFR051C|protein_coding||c.-513G>C|||||513|,G|upstream_gene_variant|MODIFIER|YFR052W|YFR052W|transcript|TRANSCRIPT_YFR052W|protein_coding||c.-189C>G|||||189|,G|downstream_gene_variant|MODIFIER|YFR048W|YFR048W|transcript|TRANSCRIPT_YFR048W|protein_coding||c.*4182C>G|||||4182|,G|downstream_gene_variant|MODIFIER|YFR049W|YFR049W|transcript|TRANSCRIPT_YFR049W|protein_coding||c.*3422C>G|||||3422|,G|downstream_gene_variant|MODIFIER|YFR052C-A|YFR052C-A|transcript|TRANSCRIPT_YFR052C-A|protein_coding||c.*1113G>C|||||1113|,G|downstream_gene_variant|MODIFIER|YFR053C|YFR053C|transcript|TRANSCRIPT_YFR053C|protein_coding||c.*1276G>C|||||1276|,G|intergenic_region|MODIFIER|YFR051C-YFR052W|YFR051C-YFR052W|intergenic_region|YFR051C-YFR052W|||n.252384C>G||||||	70_0.0;1410_0.0;2640_0.0;5150_0.5454545454545454;7530_0.7959183673469388;10150_1.0	97.0	97.0	0.0	1.0	True	True	3	60.0	38.0	62.0	20.0	10.0	0.0	0.0	0.0	0.0	24.0	39.0	34.0		noncoding	NA			False	False	False	False	False	False	False	False	False	True	False	True	True	False	True	True	True	True	chrVI_252384_G	105	noncoding	NA	False
chrVII	124567	C	1397.22		A	A|upstream_gene_variant|MODIFIER|YGL201C|YGL201C|transcript|TRANSCRIPT_YGL201C|protein_coding||c.-3682G>T|||||3682|,A|upstream_gene_variant|MODIFIER|YGL200C|YGL200C|transcript|TRANSCRIPT_YGL200C|protein_coding||c.-1284G>T|||||1284|,A|upstream_gene_variant|MODIFIER|YGL199C|YGL199C|transcript|TRANSCRIPT_YGL199C|protein_coding||c.-547G>T|||||547|,A|upstream_gene_variant|MODIFIER|YGL197W|YGL197W|transcript|TRANSCRIPT_YGL197W|protein_coding||c.-109C>A|||||109|,A|downstream_gene_variant|MODIFIER|YGL198W|YGL198W|transcript|TRANSCRIPT_YGL198W|protein_coding||c.*291C>A|||||291|,A|intergenic_region|MODIFIER|YGL198W-YGL197W|YGL198W-YGL197W|intergenic_region|YGL198W-YGL197W|||n.124567C>A||||||	70_0.0;1410_0.0;2640_0.0;5150_0.0;7530_0.3469387755102041;10150_0.5882352941176471	47.0	47.0	0.0	1.0	True	True	2	45.0	46.0	54.0	35.0	32.0	21.0	0.0	0.0	0.0	0.0	17.0	30.0		noncoding	NA			False	False	False	False	False	False	False	False	False	False	False	False	False	False	True	True	False	True	chrVII_124567_A	106	noncoding	NA	False
chrVII	128090	G	1972.46		T	T|missense_variant|MODERATE|YGL197W|YGL197W|transcript|TRANSCRIPT_YGL197W|protein_coding|1/1|c.3415G>T|p.Ala1139Ser|3415/4464|3415/4464|1139/1487||,T|upstream_gene_variant|MODIFIER|YGL200C|YGL200C|transcript|TRANSCRIPT_YGL200C|protein_coding||c.-4807C>A|||||4807|,T|upstream_gene_variant|MODIFIER|YGL199C|YGL199C|transcript|TRANSCRIPT_YGL199C|protein_coding||c.-4070C>A|||||4070|,T|upstream_gene_variant|MODIFIER|YGL196W|YGL196W|transcript|TRANSCRIPT_YGL196W|protein_coding||c.-1771G>T|||||1771|,T|upstream_gene_variant|MODIFIER|YGL195W|YGL195W|transcript|TRANSCRIPT_YGL195W|protein_coding||c.-3413G>T|||||3413|,T|downstream_gene_variant|MODIFIER|YGL198W|YGL198W|transcript|TRANSCRIPT_YGL198W|protein_coding||c.*3814G>T|||||3814|	70_0.0;1410_0.0;2640_0.36065573770491804;5150_0.425;7530_0.2765957446808511;10150_0.5	70.0	70.0	0.0	1.0	True	True	4	49.0	39.0	39.0	23.0	34.0	18.0	0.0	0.0	22.0	17.0	13.0	18.0	T|missense|MODERATE|MDS3|YGL197W|1139/1487|Putative component of the TOR regulatory pathway	missense	MODERATE	YGL197W		False	False	False	False	False	False	False	False	True	False	False	True	False	False	True	True	False	True	chrVII_128090_T	107	missense	MODERATE	False
chrVII	147399	G	2705.68		C	C|upstream_gene_variant|MODIFIER|YGL190C|YGL190C|transcript|TRANSCRIPT_YGL190C|protein_coding||c.-32C>G|||||32|,C|downstream_gene_variant|MODIFIER|YGL192W|YGL192W|transcript|TRANSCRIPT_YGL192W|protein_coding||c.*3373G>C|||||3373|,C|downstream_gene_variant|MODIFIER|YGL191W|YGL191W|transcript|TRANSCRIPT_YGL191W|protein_coding||c.*2224G>C|||||2224|,C|downstream_gene_variant|MODIFIER|YGL189C|YGL189C|transcript|TRANSCRIPT_YGL189C|protein_coding||c.*808C>G|||||808|,C|downstream_gene_variant|MODIFIER|YGL188C-A|YGL188C-A|transcript|TRANSCRIPT_YGL188C-A|protein_coding||c.*1403C>G|||||1403|,C|downstream_gene_variant|MODIFIER|YGL188C|YGL188C|transcript|TRANSCRIPT_YGL188C|protein_coding||c.*1922C>G|||||1922|,C|downstream_gene_variant|MODIFIER|YGL187C|YGL187C|transcript|TRANSCRIPT_YGL187C|protein_coding||c.*2283C>G|||||2283|,C|downstream_gene_variant|MODIFIER|YGL186C|YGL186C|transcript|TRANSCRIPT_YGL186C|protein_coding||c.*3616C>G|||||3616|,C|intergenic_region|MODIFIER|YGL190C-YGL189C|YGL190C-YGL189C|intergenic_region|YGL190C-YGL189C|||n.147399G>C||||||	70_0.0;1410_0.325;2640_0.41818181818181815;5150_0.5576923076923077;7530_0.1875;10150_0.4444444444444444	87.0	87.0	0.0	1.0	True	True	5	52.0	27.0	32.0	23.0	26.0	20.0	0.0	13.0	23.0	29.0	6.0	16.0	C|noncoding|MODIFIER|CDC55|YGL190C||Regulatory subunit B of protein phosphatase 2A (PP2A)	noncoding	MODIFIER			False	False	False	False	False	True	False	False	True	False	False	True	False	False	True	True	False	True	chrVII_147399_C	108	noncoding	MODIFIER	False
chrVII	149243	A	2898.71		T	T|upstream_gene_variant|MODIFIER|YGL190C|YGL190C|transcript|TRANSCRIPT_YGL190C|protein_coding||c.-1876T>A|||||1876|,T|upstream_gene_variant|MODIFIER|YGL189C|YGL189C|transcript|TRANSCRIPT_YGL189C|protein_coding||c.-677T>A|||||677|,T|upstream_gene_variant|MODIFIER|YGL188C-A|YGL188C-A|transcript|TRANSCRIPT_YGL188C-A|protein_coding||c.-301T>A|||||301|,T|downstream_gene_variant|MODIFIER|YGL191W|YGL191W|transcript|TRANSCRIPT_YGL191W|protein_coding||c.*4068A>T|||||4068|,T|downstream_gene_variant|MODIFIER|YGL188C|YGL188C|transcript|TRANSCRIPT_YGL188C|protein_coding||c.*78T>A|||||78|,T|downstream_gene_variant|MODIFIER|YGL187C|YGL187C|transcript|TRANSCRIPT_YGL187C|protein_coding||c.*439T>A|||||439|,T|downstream_gene_variant|MODIFIER|YGL186C|YGL186C|transcript|TRANSCRIPT_YGL186C|protein_coding||c.*1772T>A|||||1772|,T|downstream_gene_variant|MODIFIER|YGL185C|YGL185C|transcript|TRANSCRIPT_YGL185C|protein_coding||c.*3902T>A|||||3902|,T|intergenic_region|MODIFIER|YGL188C-A-YGL188C|YGL188C-A-YGL188C|intergenic_region|YGL188C-A-YGL188C|||n.149243A>T||||||	70_0.0;1410_0.0;2640_0.2;5150_0.4430379746835443;7530_0.723404255319149;10150_0.4722222222222222	95.0	95.0	0.0	1.0	True	True	4	46.0	39.0	36.0	44.0	13.0	19.0	0.0	0.0	9.0	35.0	34.0	17.0		noncoding	NA			False	False	False	False	False	False	False	False	True	True	False	True	True	False	True	True	False	True	chrVII_149243_T	109	noncoding	NA	False
chrVII	185664	A	662.23		AT	AT|upstream_gene_variant|MODIFIER|YGL170C|YGL170C|transcript|TRANSCRIPT_YGL170C|protein_coding||c.-293_-292insA|||||293|,AT|upstream_gene_variant|MODIFIER|YGL169W|YGL169W|transcript|TRANSCRIPT_YGL169W|protein_coding||c.-373_-372insT|||||372|,AT|upstream_gene_variant|MODIFIER|YGL168W|YGL168W|transcript|TRANSCRIPT_YGL168W|protein_coding||c.-1778_-1777insT|||||1777|,AT|downstream_gene_variant|MODIFIER|YGL172W|YGL172W|transcript|TRANSCRIPT_YGL172W|protein_coding||c.*3568_*3569insT|||||3569|,AT|downstream_gene_variant|MODIFIER|YGL171W|YGL171W|transcript|TRANSCRIPT_YGL171W|protein_coding||c.*1602_*1603insT|||||1603|,AT|downstream_gene_variant|MODIFIER|YGL167C|YGL167C|transcript|TRANSCRIPT_YGL167C|protein_coding||c.*1929_*1930insA|||||1929|,AT|intergenic_region|MODIFIER|YGL170C-YGL169W|YGL170C-YGL169W|intergenic_region|YGL170C-YGL169W|||n.185664_185665insT||||||	70_0.0;1410_0.0;2640_0.5094339622641509;5150_0.0;7530_0.0;10150_0.0	27.0	27.0	0.0	1.0	True	False	1	42.0	38.0	26.0	40.0	49.0	23.0	0.0	0.0	27.0	0.0	0.0	0.0		noncoding	NA			False	False	False	False	False	False	False	False	False	False	False	False	False	False	False	False	False	False	chrVII_185664_AT	110	noncoding	NA	False
chrVII	202631	C	278.29		A	A|upstream_gene_variant|MODIFIER|YGL161C|YGL161C|transcript|TRANSCRIPT_YGL161C|protein_coding||c.-2511G>T|||||2511|,A|upstream_gene_variant|MODIFIER|YGL159W|YGL159W|transcript|TRANSCRIPT_YGL159W|protein_coding||c.-68C>A|||||68|,A|upstream_gene_variant|MODIFIER|YGL158W|YGL158W|transcript|TRANSCRIPT_YGL158W|protein_coding||c.-4380C>A|||||4380|,A|downstream_gene_variant|MODIFIER|YGL162W|YGL162W|transcript|TRANSCRIPT_YGL162W|protein_coding||c.*3616C>A|||||3616|,A|downstream_gene_variant|MODIFIER|YGL160W|YGL160W|transcript|TRANSCRIPT_YGL160W|protein_coding||c.*380C>A|||||380|,A|intergenic_region|MODIFIER|YGL160W-YGL159W|YGL160W-YGL159W|intergenic_region|YGL160W-YGL159W|||n.202631C>A||||||	70_0.0;1410_0.0;2640_0.0;5150_0.0;7530_0.13513513513513514;10150_0.375	14.0	14.0	0.0	1.0	True	True	2	54.0	36.0	56.0	43.0	32.0	15.0	0.0	0.0	0.0	0.0	5.0	9.0	A|noncoding|MODIFIER|YGL159W|YGL159W||YGL159W	noncoding	MODIFIER			False	False	False	False	False	False	False	False	False	False	False	False	False	False	True	False	False	True	chrVII_202631_A	111	noncoding	MODIFIER	False
chrVII	212799	T	493.66		G	G|missense_variant|MODERATE|YGL156W|YGL156W|transcript|TRANSCRIPT_YGL156W|protein_coding|1/1|c.2406T>G|p.Ile802Met|2406/3252|2406/3252|802/1083||,G|upstream_gene_variant|MODIFIER|YGL155W|YGL155W|transcript|TRANSCRIPT_YGL155W|protein_coding||c.-1260T>G|||||1260|,G|upstream_gene_variant|MODIFIER|YGL153W|YGL153W|transcript|TRANSCRIPT_YGL153W|protein_coding||c.-3452T>G|||||3452|,G|upstream_gene_variant|MODIFIER|YGL151W|YGL151W|transcript|TRANSCRIPT_YGL151W|protein_coding||c.-4703T>G|||||4703|,G|downstream_gene_variant|MODIFIER|YGL158W|YGL158W|transcript|TRANSCRIPT_YGL158W|protein_coding||c.*4250T>G|||||4250|,G|downstream_gene_variant|MODIFIER|YGL157W|YGL157W|transcript|TRANSCRIPT_YGL157W|protein_coding||c.*2772T>G|||||2772|,G|downstream_gene_variant|MODIFIER|YGL154C|YGL154C|transcript|TRANSCRIPT_YGL154C|protein_coding||c.*2457A>C|||||2457|,G|downstream_gene_variant|MODIFIER|YGL152C|YGL152C|transcript|TRANSCRIPT_YGL152C|protein_coding||c.*3871A>C|||||3871|	70_0.0;1410_0.0;2640_0.0;5150_0.0;7530_0.0;10150_0.5555555555555556	15.0	15.0	0.0	1.0	True	False	1	46.0	38.0	48.0	40.0	50.0	12.0	0.0	0.0	0.0	0.0	0.0	15.0	G|missense|MODERATE|AMS1|YGL156W|802/1083|Vacuolar alpha mannosidase	missense	MODERATE	YGL156W		False	False	False	False	False	False	False	False	False	False	False	False	False	False	False	True	False	True	chrVII_212799_G	112	missense	MODERATE	False
chrVII	394727	C	1923.1		T	T|upstream_gene_variant|MODIFIER|YGL055W|YGL055W|transcript|TRANSCRIPT_YGL055W|protein_coding||c.-3862C>T|||||3862|,T|downstream_gene_variant|MODIFIER|YGL060W|YGL060W|transcript|TRANSCRIPT_YGL060W|protein_coding||c.*2776C>T|||||2776|,T|downstream_gene_variant|MODIFIER|YGL059W|YGL059W|transcript|TRANSCRIPT_YGL059W|protein_coding||c.*1068C>T|||||1068|,T|downstream_gene_variant|MODIFIER|YGL058W|YGL058W|transcript|TRANSCRIPT_YGL058W|protein_coding||c.*262C>T|||||262|,T|downstream_gene_variant|MODIFIER|YGL057C|YGL057C|transcript|TRANSCRIPT_YGL057C|protein_coding||c.*200G>A|||||200|,T|downstream_gene_variant|MODIFIER|YGL056C|YGL056C|transcript|TRANSCRIPT_YGL056C|protein_coding||c.*1269G>A|||||1269|,T|intergenic_region|MODIFIER|YGL058W-YGL057C|YGL058W-YGL057C|intergenic_region|YGL058W-YGL057C|||n.394727C>T||||||	70_0.0;1410_0.0;2640_0.0;5150_0.3488372093023256;7530_0.49056603773584906;10150_0.5365853658536586	63.0	63.0	0.0	1.0	True	True	3	48.0	43.0	52.0	28.0	27.0	19.0	0.0	0.0	0.0	15.0	26.0	22.0		noncoding	NA			False	False	False	False	False	False	False	False	False	False	False	True	True	False	True	True	False	True	chrVII_394727_T	113	noncoding	NA	False
chrVII	535869	A	2585.07		C	C|upstream_gene_variant|MODIFIER|YGR024C|YGR024C|transcript|TRANSCRIPT_YGR024C|protein_coding||c.-3310T>G|||||3310|,C|upstream_gene_variant|MODIFIER|YGR027C|YGR027C|transcript|TRANSCRIPT_YGR027C|protein_coding||c.-1447T>G|||||1447|,C|upstream_gene_variant|MODIFIER|CDS_VII_536021_537343|GENE_CDS_VII_536021_537343|transcript|YGR027W-A|protein_coding||c.-152A>C|||||152|,C|upstream_gene_variant|MODIFIER|CDS_VII_536021_537325|GENE_CDS_VII_536021_537325|transcript|YGR027W-B|protein_coding||c.-152A>C|||||152|,C|downstream_gene_variant|MODIFIER|YGR023W|YGR023W|transcript|TRANSCRIPT_YGR023W|protein_coding||c.*4987A>C|||||4987|,C|downstream_gene_variant|MODIFIER|YGR025W|YGR025W|transcript|TRANSCRIPT_YGR025W|protein_coding||c.*2965A>C|||||2965|,C|downstream_gene_variant|MODIFIER|YGR026W|YGR026W|transcript|TRANSCRIPT_YGR026W|protein_coding||c.*2085A>C|||||2085|,C|intergenic_region|MODIFIER|YGR027C-CDS_VII_536021_537343|YGR027C-GENE_CDS_VII_536021_537343|intergenic_region|YGR027C-GENE_CDS_VII_536021_537343|||n.535869A>C||||||	70_0.0;1410_0.0;2640_0.3870967741935484;5150_0.5348837209302325;7530_0.5161290322580645;10150_0.463768115942029	83.0	83.0	0.0	1.0	True	True	4	48.0	40.0	19.0	20.0	15.0	37.0	0.0	0.0	12.0	23.0	16.0	32.0		noncoding	NA			False	False	False	False	False	False	False	False	True	True	False	True	True	False	True	True	False	True	chrVII_535869_C	114	noncoding	NA	False
chrVII	591332	T	1910.07		C	C|missense_variant|MODERATE|YGR049W|YGR049W|transcript|TRANSCRIPT_YGR049W|protein_coding|1/1|c.55T>C|p.Tyr19His|55/564|55/564|19/187||,C|upstream_gene_variant|MODIFIER|YGR047C|YGR047C|transcript|TRANSCRIPT_YGR047C|protein_coding||c.-1899A>G|||||1899|,C|upstream_gene_variant|MODIFIER|YGR052W|YGR052W|transcript|TRANSCRIPT_YGR052W|protein_coding||c.-2228T>C|||||2228|,C|downstream_gene_variant|MODIFIER|YGR048W|YGR048W|transcript|TRANSCRIPT_YGR048W|protein_coding||c.*457T>C|||||457|,C|downstream_gene_variant|MODIFIER|YGR050C|YGR050C|transcript|TRANSCRIPT_YGR050C|protein_coding||c.*718A>G|||||718|,C|downstream_gene_variant|MODIFIER|YGR051C|YGR051C|transcript|TRANSCRIPT_YGR051C|protein_coding||c.*1538A>G|||||1538|,C|downstream_gene_variant|MODIFIER|YGR053C|YGR053C|transcript|TRANSCRIPT_YGR053C|protein_coding||c.*3618A>G|||||3618|	70_0.0;1410_0.0;2640_0.0;5150_0.30952380952380953;7530_0.5660377358490566;10150_0.42857142857142855	58.0	58.0	0.0	1.0	True	True	3	45.0	38.0	55.0	29.0	23.0	20.0	0.0	0.0	0.0	13.0	30.0	15.0	C|missense|MODERATE|SCM4|YGR049W|19/187|Mitochondrial outer membrane protein of unknown function	missense	MODERATE	YGR049W		False	False	False	False	False	False	False	False	False	False	False	True	True	False	True	True	False	True	chrVII_591332_C	115	missense	MODERATE	False
chrVII	623862	C	218.62		A	A|missense_variant|MODERATE|YGR067C|YGR067C|transcript|TRANSCRIPT_YGR067C|protein_coding|1/1|c.889G>T|p.Asp297Tyr|889/2415|889/2415|297/804||,A|upstream_gene_variant|MODIFIER|YGR065C|YGR065C|transcript|TRANSCRIPT_YGR065C|protein_coding||c.-4040G>T|||||4040|,A|upstream_gene_variant|MODIFIER|YGR066C|YGR066C|transcript|TRANSCRIPT_YGR066C|protein_coding||c.-2099G>T|||||2099|,A|upstream_gene_variant|MODIFIER|YGR068W-A|YGR068W-A|transcript|TRANSCRIPT_YGR068W-A|protein_coding||c.-2396C>A|||||2396|,A|upstream_gene_variant|MODIFIER|YGR069W|YGR069W|transcript|TRANSCRIPT_YGR069W|protein_coding||c.-3185C>A|||||3185|,A|upstream_gene_variant|MODIFIER|YGR070W|YGR070W|transcript|TRANSCRIPT_YGR070W|protein_coding||c.-3908C>A|||||3908|,A|downstream_gene_variant|MODIFIER|YGR068C|YGR068C|transcript|TRANSCRIPT_YGR068C|protein_coding||c.*1426G>T|||||1426|	70_0.0;1410_0.0;2640_0.0;5150_0.0;7530_0.0;10150_0.3333333333333333	8.0	8.0	0.0	1.0	True	False	1	54.0	37.0	50.0	41.0	44.0	16.0	0.0	0.0	0.0	0.0	0.0	8.0	A|missense|MODERATE|YGR067C|YGR067C|297/804|YGR067C	missense	MODERATE	YGR067C		False	False	False	False	False	False	False	False	False	False	False	False	False	False	False	False	False	True	chrVII_623862_A	116	missense	MODERATE	False
chrVII	636992	G	3018.34		A	A|upstream_gene_variant|MODIFIER|YGR071C|YGR071C|transcript|TRANSCRIPT_YGR071C|protein_coding||c.-2965C>T|||||2965|,A|upstream_gene_variant|MODIFIER|YGR073C|YGR073C|transcript|TRANSCRIPT_YGR073C|protein_coding||c.-1042C>T|||||1042|,A|upstream_gene_variant|MODIFIER|YGR075C|YGR075C|transcript|TRANSCRIPT_YGR075C|protein_coding||c.-153C>T|||||153|,A|upstream_gene_variant|MODIFIER|YGR079W|YGR079W|transcript|TRANSCRIPT_YGR079W|protein_coding||c.-3692G>A|||||3692|,A|upstream_gene_variant|MODIFIER|YGR080W|YGR080W|transcript|TRANSCRIPT_YGR080W|protein_coding||c.-4982G>A|||||4982|,A|downstream_gene_variant|MODIFIER|YGR072W|YGR072W|transcript|TRANSCRIPT_YGR072W|protein_coding||c.*1561G>A|||||1561|,A|downstream_gene_variant|MODIFIER|YGR074W|YGR074W|transcript|TRANSCRIPT_YGR074W|protein_coding||c.*876G>A|||||876|,A|downstream_gene_variant|MODIFIER|YGR076C|YGR076C|transcript|TRANSCRIPT_YGR076C|protein_coding||c.*76C>T|||||76|,A|downstream_gene_variant|MODIFIER|YGR077C|YGR077C|transcript|TRANSCRIPT_YGR077C|protein_coding||c.*716C>T|||||716|,A|downstream_gene_variant|MODIFIER|YGR078C|YGR078C|transcript|TRANSCRIPT_YGR078C|protein_coding||c.*2744C>T|||||2744|,A|intergenic_region|MODIFIER|YGR075C-YGR076C|YGR075C-YGR076C|intergenic_region|YGR075C-YGR076C|||n.636992G>A||||||	70_0.0;1410_0.0;2640_0.5303030303030303;5150_0.5294117647058824;7530_0.35185185185185186;10150_0.3333333333333333	96.0	96.0	0.0	1.0	True	True	4	49.0	38.0	31.0	24.0	35.0	30.0	0.0	0.0	35.0	27.0	19.0	15.0		noncoding	NA			False	False	False	False	False	False	False	False	True	False	False	True	False	False	True	False	False	True	chrVII_636992_A	117	noncoding	NA	False
chrVII	644814	G	1102.1		T	T|upstream_gene_variant|MODIFIER|YGR078C|YGR078C|transcript|TRANSCRIPT_YGR078C|protein_coding||c.-4479C>A|||||4479|,T|upstream_gene_variant|MODIFIER|YGR081C|YGR081C|transcript|TRANSCRIPT_YGR081C|protein_coding||c.-1070C>A|||||1070|,T|downstream_gene_variant|MODIFIER|YGR079W|YGR079W|transcript|TRANSCRIPT_YGR079W|protein_coding||c.*3018G>T|||||3018|,T|downstream_gene_variant|MODIFIER|YGR080W|YGR080W|transcript|TRANSCRIPT_YGR080W|protein_coding||c.*1842G>T|||||1842|,T|downstream_gene_variant|MODIFIER|YGR082W|YGR082W|transcript|TRANSCRIPT_YGR082W|protein_coding||c.*255G>T|||||255|,T|downstream_gene_variant|MODIFIER|YGR083C|YGR083C|transcript|TRANSCRIPT_YGR083C|protein_coding||c.*8C>A|||||8|,T|downstream_gene_variant|MODIFIER|YGR084C|YGR084C|transcript|TRANSCRIPT_YGR084C|protein_coding||c.*2271C>A|||||2271|,T|downstream_gene_variant|MODIFIER|YGR085C|YGR085C|transcript|TRANSCRIPT_YGR085C|protein_coding||c.*3531C>A|||||3531|,T|downstream_gene_variant|MODIFIER|YGR086C|YGR086C|transcript|TRANSCRIPT_YGR086C|protein_coding||c.*4747C>A|||||4747|,T|intergenic_region|MODIFIER|YGR082W-YGR083C|YGR082W-YGR083C|intergenic_region|YGR082W-YGR083C|||n.644814G>T||||||	70_0.0;1410_0.0;2640_0.0;5150_0.0;7530_0.30434782608695654;10150_0.43548387096774194	41.0	41.0	0.0	1.0	True	True	2	38.0	42.0	43.0	40.0	32.0	35.0	0.0	0.0	0.0	0.0	14.0	27.0		noncoding	NA			False	False	False	False	False	False	False	False	False	False	False	False	False	False	True	True	False	True	chrVII_644814_T	118	noncoding	NA	False
chrVII	651248	C	1040.2		A	A|upstream_gene_variant|MODIFIER|YGR083C|YGR083C|transcript|TRANSCRIPT_YGR083C|protein_coding||c.-4471G>T|||||4471|,A|upstream_gene_variant|MODIFIER|YGR084C|YGR084C|transcript|TRANSCRIPT_YGR084C|protein_coding||c.-3144G>T|||||3144|,A|upstream_gene_variant|MODIFIER|YGR085C|YGR085C|transcript|TRANSCRIPT_YGR085C|protein_coding||c.-2379G>T|||||2379|,A|upstream_gene_variant|MODIFIER|YGR086C|YGR086C|transcript|TRANSCRIPT_YGR086C|protein_coding||c.-668G>T|||||668|,A|upstream_gene_variant|MODIFIER|YGR088W|YGR088W|transcript|TRANSCRIPT_YGR088W|protein_coding||c.-3351C>A|||||3351|,A|downstream_gene_variant|MODIFIER|YGR087C|YGR087C|transcript|TRANSCRIPT_YGR087C|protein_coding||c.*8G>T|||||8|,A|intergenic_region|MODIFIER|YGR086C-YGR087C|YGR086C-YGR087C|intergenic_region|YGR086C-YGR087C|||n.651248C>A||||||	70_0.0;1410_0.0;2640_0.0;5150_0.0;7530_0.38;10150_0.53125	36.0	36.0	0.0	1.0	True	True	2	41.0	34.0	51.0	34.0	31.0	15.0	0.0	0.0	0.0	0.0	19.0	17.0		noncoding	NA			False	False	False	False	False	False	False	False	False	False	False	False	False	False	True	True	False	True	chrVII_651248_A	119	noncoding	NA	False
chrVII	691838	G	60.57000000000001		T	T|missense_variant|MODERATE|YGR100W|YGR100W|transcript|TRANSCRIPT_YGR100W|protein_coding|1/1|c.1631G>T|p.Ser544Ile|1631/2853|1631/2853|544/950||,T|upstream_gene_variant|MODIFIER|YGR098C|YGR098C|transcript|TRANSCRIPT_YGR098C|protein_coding||c.-4416C>A|||||4416|,T|upstream_gene_variant|MODIFIER|YGR101W|YGR101W|transcript|TRANSCRIPT_YGR101W|protein_coding||c.-1488G>T|||||1488|,T|upstream_gene_variant|MODIFIER|YGR103W|YGR103W|transcript|TRANSCRIPT_YGR103W|protein_coding||c.-3542G>T|||||3542|,T|downstream_gene_variant|MODIFIER|YGR099W|YGR099W|transcript|TRANSCRIPT_YGR099W|protein_coding||c.*1909G>T|||||1909|,T|downstream_gene_variant|MODIFIER|YGR102C|YGR102C|transcript|TRANSCRIPT_YGR102C|protein_coding||c.*2709C>A|||||2709|	70_0.0;1410_0.0;2640_0.0;5150_0.0;7530_0.14285714285714285;10150_0.0	8.0	8.0	0.0	1.0	True	False	1	42.0	37.0	53.0	42.0	48.0	36.0	0.0	0.0	0.0	0.0	8.0	0.0	T|missense|MODERATE|MDR1|YGR100W|544/950|Cytoplasmic GTPase-activating protein	missense	MODERATE	YGR100W		False	False	False	False	False	False	False	False	False	False	False	False	False	False	False	False	False	False	chrVII_691838_T	120	missense	MODERATE	False
chrVII	702706	G	317.58		T	T|upstream_gene_variant|MODIFIER|YGR104C|YGR104C|transcript|TRANSCRIPT_YGR104C|protein_coding||c.-4375C>A|||||4375|,T|upstream_gene_variant|MODIFIER|YGR106C|YGR106C|transcript|TRANSCRIPT_YGR106C|protein_coding||c.-2957C>A|||||2957|,T|upstream_gene_variant|MODIFIER|YGR107W|YGR107W|transcript|TRANSCRIPT_YGR107W|protein_coding||c.-265G>T|||||265|,T|upstream_gene_variant|MODIFIER|YGR108W|YGR108W|transcript|TRANSCRIPT_YGR108W|protein_coding||c.-1234G>T|||||1234|,T|downstream_gene_variant|MODIFIER|YGR105W|YGR105W|transcript|TRANSCRIPT_YGR105W|protein_coding||c.*3911G>T|||||3911|,T|downstream_gene_variant|MODIFIER|YGR109C|YGR109C|transcript|TRANSCRIPT_YGR109C|protein_coding||c.*2958C>A|||||2958|,T|intergenic_region|MODIFIER|YGR106C-YGR107W|YGR106C-YGR107W|intergenic_region|YGR106C-YGR107W|||n.702706G>T||||||	70_0.0;1410_0.0;2640_0.0;5150_0.0;7530_0.0;10150_0.46153846153846156	12.0	12.0	0.0	1.0	True	False	1	48.0	41.0	49.0	35.0	44.0	14.0	0.0	0.0	0.0	0.0	0.0	12.0		noncoding	NA			False	False	False	False	False	False	False	False	False	False	False	False	False	False	False	True	False	True	chrVII_702706_T	121	noncoding	NA	False
chrVII	741226	G	1056.31		T	T|missense_variant|MODERATE|YGR124W|YGR124W|transcript|TRANSCRIPT_YGR124W|protein_coding|1/1|c.967G>T|p.Gly323Cys|967/1719|967/1719|323/572||,T|upstream_gene_variant|MODIFIER|YGR123C|YGR123C|transcript|TRANSCRIPT_YGR123C|protein_coding||c.-2707C>A|||||2707|,T|upstream_gene_variant|MODIFIER|YGR125W|YGR125W|transcript|TRANSCRIPT_YGR125W|protein_coding||c.-1415G>T|||||1415|,T|upstream_gene_variant|MODIFIER|YGR126W|YGR126W|transcript|TRANSCRIPT_YGR126W|protein_coding||c.-4925G>T|||||4925|	70_0.0;1410_0.0;2640_0.0;5150_0.0;7530_0.4;10150_0.7	33.0	33.0	0.0	1.0	True	True	2	45.0	37.0	46.0	34.0	18.0	9.0	0.0	0.0	0.0	0.0	12.0	21.0	T|missense|MODERATE|ASN2|YGR124W|323/572|Asparagine synthetase	missense	MODERATE	YGR124W		False	False	False	False	False	False	False	False	False	False	False	False	True	False	True	True	False	True	chrVII_741226_T	122	missense	MODERATE	False
chrVII	741363	C	82.48999999999998		A	A|synonymous_variant|LOW|YGR124W|YGR124W|transcript|TRANSCRIPT_YGR124W|protein_coding|1/1|c.1104C>A|p.Gly368Gly|1104/1719|1104/1719|368/572||,A|upstream_gene_variant|MODIFIER|YGR123C|YGR123C|transcript|TRANSCRIPT_YGR123C|protein_coding||c.-2844G>T|||||2844|,A|upstream_gene_variant|MODIFIER|YGR125W|YGR125W|transcript|TRANSCRIPT_YGR125W|protein_coding||c.-1278C>A|||||1278|,A|upstream_gene_variant|MODIFIER|YGR126W|YGR126W|transcript|TRANSCRIPT_YGR126W|protein_coding||c.-4788C>A|||||4788|	70_0.0;1410_0.0;2640_0.0;5150_0.0;7530_0.15625;10150_0.0	5.0	5.0	0.0	1.0	True	False	1	55.0	39.0	49.0	38.0	27.0	34.0	0.0	0.0	0.0	0.0	5.0	0.0	A|synonymous|LOW|ASN2|YGR124W|368/572|Asparagine synthetase	synonymous	LOW		YGR124W	False	False	False	False	False	False	False	False	False	False	False	False	False	False	False	False	False	False	chrVII_741363_A	123	synonymous	LOW	False
chrVII	768970	C	5511.34		T	T|missense_variant|MODERATE|YGR140W|YGR140W|transcript|TRANSCRIPT_YGR140W|protein_coding|1/1|c.1232C>T|p.Ser411Leu|1232/2871|1232/2871|411/956||,T|upstream_gene_variant|MODIFIER|YGR138C|YGR138C|transcript|TRANSCRIPT_YGR138C|protein_coding||c.-3054G>A|||||3054|,T|upstream_gene_variant|MODIFIER|YGR141W|YGR141W|transcript|TRANSCRIPT_YGR141W|protein_coding||c.-1909C>T|||||1909|,T|upstream_gene_variant|MODIFIER|YGR142W|YGR142W|transcript|TRANSCRIPT_YGR142W|protein_coding||c.-3794C>T|||||3794|,T|downstream_gene_variant|MODIFIER|YGR139W|YGR139W|transcript|TRANSCRIPT_YGR139W|protein_coding||c.*2596C>T|||||2596|	70_0.0;1410_0.0;2640_0.7777777777777778;5150_1.0;7530_1.0;10150_1.0	154.0	154.0	0.0	1.0	True	True	4	54.0	46.0	10.0	0.0	0.0	0.0	0.0	0.0	35.0	45.0	47.0	27.0	T|missense|MODERATE|CBF2|YGR140W|411/956|Essential kinetochore protein	missense	MODERATE	YGR140W		False	False	False	False	False	False	True	False	True	True	True	True	True	True	True	True	True	True	chrVII_768970_T	124	missense	MODERATE	False
chrVII	910774	C	203.6		T	T|synonymous_variant|LOW|YGR206W|YGR206W|transcript|TRANSCRIPT_YGR206W|protein_coding|1/1|c.24C>T|p.Leu8Leu|24/306|24/306|8/101||,T|upstream_gene_variant|MODIFIER|YGR204C-A|YGR204C-A|transcript|TRANSCRIPT_YGR204C-A|protein_coding||c.-1281G>A|||||1281|,T|upstream_gene_variant|MODIFIER|YGR208W|YGR208W|transcript|TRANSCRIPT_YGR208W|protein_coding||c.-1428C>T|||||1428|,T|upstream_gene_variant|MODIFIER|YGR211W|YGR211W|transcript|TRANSCRIPT_YGR211W|protein_coding||c.-4786C>T|||||4786|,T|downstream_gene_variant|MODIFIER|YGR203W|YGR203W|transcript|TRANSCRIPT_YGR203W|protein_coding||c.*4772C>T|||||4772|,T|downstream_gene_variant|MODIFIER|YGR204W|YGR204W|transcript|TRANSCRIPT_YGR204W|protein_coding||c.*1681C>T|||||1681|,T|downstream_gene_variant|MODIFIER|YGR205W|YGR205W|transcript|TRANSCRIPT_YGR205W|protein_coding||c.*370C>T|||||370|,T|downstream_gene_variant|MODIFIER|YGR207C|YGR207C|transcript|TRANSCRIPT_YGR207C|protein_coding||c.*388G>A|||||388|,T|downstream_gene_variant|MODIFIER|YGR209C|YGR209C|transcript|TRANSCRIPT_YGR209C|protein_coding||c.*2458G>A|||||2458|,T|downstream_gene_variant|MODIFIER|YGR210C|YGR210C|transcript|TRANSCRIPT_YGR210C|protein_coding||c.*3048G>A|||||3048|	70_0.0;1410_0.0;2640_0.0;5150_0.0;7530_0.1724137931034483;10150_0.0	10.0	10.0	0.0	1.0	True	False	1	48.0	45.0	50.0	42.0	48.0	35.0	0.0	0.0	0.0	0.0	10.0	0.0	T|synonymous|LOW|MVB12|YGR206W|8/101|ESCRT-I subunit required to stabilize ESCRT-I core complex oligomers	synonymous	LOW		YGR206W	False	False	False	False	False	False	False	False	False	False	False	False	False	False	False	False	False	False	chrVII_910774_T	125	synonymous	LOW	False
chrVII	947268	G	90.59		T	T|missense_variant|MODERATE|YGR225W|YGR225W|transcript|TRANSCRIPT_YGR225W|protein_coding|2/2|c.1712G>T|p.Gly571Val|1712/1782|1712/1782|571/593||,T|missense_variant|MODERATE|YGR226C|YGR226C|transcript|TRANSCRIPT_YGR226C|protein_coding|1/1|c.53C>A|p.Pro18His|53/210|53/210|18/69||,T|upstream_gene_variant|MODIFIER|YGR223C|YGR223C|transcript|TRANSCRIPT_YGR223C|protein_coding||c.-4734C>A|||||4734|,T|upstream_gene_variant|MODIFIER|YGR227W|YGR227W|transcript|TRANSCRIPT_YGR227W|protein_coding||c.-471G>T|||||471|,T|upstream_gene_variant|MODIFIER|YGR228W|YGR228W|transcript|TRANSCRIPT_YGR228W|protein_coding||c.-2416G>T|||||2416|,T|upstream_gene_variant|MODIFIER|YGR230W|YGR230W|transcript|TRANSCRIPT_YGR230W|protein_coding||c.-4945G>T|||||4945|,T|downstream_gene_variant|MODIFIER|YGR224W|YGR224W|transcript|TRANSCRIPT_YGR224W|protein_coding||c.*2302G>T|||||2302|,T|downstream_gene_variant|MODIFIER|YGR229C|YGR229C|transcript|TRANSCRIPT_YGR229C|protein_coding||c.*2433C>A|||||2433|	70_0.0;1410_0.0;2640_0.0;5150_0.0;7530_0.14583333333333334;10150_0.0	7.0	7.0	0.0	1.0	True	False	1	58.0	40.0	51.0	41.0	41.0	46.0	0.0	0.0	0.0	0.0	7.0	0.0	T|missense|MODERATE|AMA1|YGR225W|571/593|Activator of meiotic anaphase promoting complex (APC/C),T|missense|MODERATE|YGR226C|YGR226C|18/69|YGR226C	missense	MODERATE	YGR225W;YGR226C		False	False	False	False	False	False	False	False	False	False	False	False	False	False	False	False	False	False	chrVII_947268_T	126	missense	MODERATE	False
chrVII	964402	G	466.66		T	T|missense_variant|MODERATE|YGR237C|YGR237C|transcript|TRANSCRIPT_YGR237C|protein_coding|1/1|c.1573C>A|p.Leu525Ile|1573/2358|1573/2358|525/785||,T|upstream_gene_variant|MODIFIER|YGR235C|YGR235C|transcript|TRANSCRIPT_YGR235C|protein_coding||c.-2022C>A|||||2022|,T|upstream_gene_variant|MODIFIER|YGR236C|YGR236C|transcript|TRANSCRIPT_YGR236C|protein_coding||c.-1266C>A|||||1266|,T|downstream_gene_variant|MODIFIER|YGR234W|YGR234W|transcript|TRANSCRIPT_YGR234W|protein_coding||c.*2980G>T|||||2980|,T|downstream_gene_variant|MODIFIER|YGR238C|YGR238C|transcript|TRANSCRIPT_YGR238C|protein_coding||c.*1956C>A|||||1956|	70_0.0;1410_0.0;2640_0.0;5150_0.0;7530_0.0;10150_0.42857142857142855	15.0	16.0	0.0	0.9375	True	False	1	42.0	34.0	53.0	41.0	50.0	20.0	0.0	0.0	0.0	0.0	0.0	15.0	T|missense|MODERATE|YGR237C|YGR237C|525/785|YGR237C	missense	MODERATE	YGR237C		False	False	False	False	False	False	False	False	False	False	False	False	False	False	False	True	False	True	chrVII_964402_T	127	missense	MODERATE	False
chrVII	989127	G	68.63		C	C|missense_variant|MODERATE|YGR249W|YGR249W|transcript|TRANSCRIPT_YGR249W|protein_coding|1/1|c.750G>C|p.Met250Ile|750/1371|750/1371|250/456||,C|upstream_gene_variant|MODIFIER|YGR246C|YGR246C|transcript|TRANSCRIPT_YGR246C|protein_coding||c.-4531C>G|||||4531|,C|downstream_gene_variant|MODIFIER|YGR247W|YGR247W|transcript|TRANSCRIPT_YGR247W|protein_coding||c.*3118G>C|||||3118|,C|downstream_gene_variant|MODIFIER|YGR248W|YGR248W|transcript|TRANSCRIPT_YGR248W|protein_coding||c.*2064G>C|||||2064|,C|downstream_gene_variant|MODIFIER|YGR250C|YGR250C|transcript|TRANSCRIPT_YGR250C|protein_coding||c.*2375C>G|||||2375|	70_0.0;1410_0.0;2640_0.0;5150_0.0;7530_0.0;10150_0.20833333333333334	5.0	5.0	0.0	1.0	True	False	1	46.0	35.0	36.0	39.0	44.0	19.0	0.0	0.0	0.0	0.0	0.0	5.0	C|missense|MODERATE|MGA1|YGR249W|250/456|Protein similar to heat shock transcription factor	missense	MODERATE	YGR249W		False	False	False	False	False	False	False	False	False	False	False	False	False	False	False	False	False	True	chrVII_989127_C	128	missense	MODERATE	False
chrVII	1034294	G	1493.03		T	T|missense_variant|MODERATE|YGR271W|YGR271W|transcript|TRANSCRIPT_YGR271W|protein_coding|1/1|c.2188G>T|p.Ala730Ser|2188/5904|2188/5904|730/1967||,T|downstream_gene_variant|MODIFIER|YGR270W|YGR270W|transcript|TRANSCRIPT_YGR270W|protein_coding||c.*2469G>T|||||2469|,T|downstream_gene_variant|MODIFIER|YGR271C-A|YGR271C-A|transcript|TRANSCRIPT_YGR271C-A|protein_coding||c.*3822C>A|||||3822|,T|downstream_gene_variant|MODIFIER|YGR273C|YGR273C|transcript|TRANSCRIPT_YGR273C|protein_coding||c.*4737C>A|||||4737|	70_0.0;1410_0.0;2640_0.0;5150_0.17391304347826086;7530_0.3191489361702128;10150_0.8	51.0	51.0	0.0	1.0	True	True	3	55.0	42.0	49.0	38.0	32.0	7.0	0.0	0.0	0.0	8.0	15.0	28.0	T|missense|MODERATE|SLH1|YGR271W|730/1967|Subunit of ribosome-associated quality control trigger complex (RQT)	missense	MODERATE	YGR271W		False	False	False	False	False	False	False	False	False	False	False	True	False	False	True	True	False	True	chrVII_1034294_T	129	missense	MODERATE	False
chrVIII	4672	GCTACT	1896.01		G	G|upstream_gene_variant|MODIFIER|YHL050C|YHL050C|transcript|TRANSCRIPT_YHL050C|protein_coding||c.-1365_-1361delAGTAG|||||1361|,G|upstream_gene_variant|MODIFIER|YHL049C|YHL049C|transcript|TRANSCRIPT_YHL049C|protein_coding||c.-135_-131delAGTAG|||||131|,G|upstream_gene_variant|MODIFIER|YHL048W|YHL048W|transcript|TRANSCRIPT_YHL048W|protein_coding||c.-1729_-1725delCTACT|||||1729|,G|downstream_gene_variant|MODIFIER|YHL050W-A|YHL050W-A|transcript|TRANSCRIPT_YHL050W-A|protein_coding||c.*3380_*3384delCTACT|||||3380|,G|downstream_gene_variant|MODIFIER|YHL048C-A|YHL048C-A|transcript|TRANSCRIPT_YHL048C-A|protein_coding||c.*987_*991delAGTAG|||||991|,G|downstream_gene_variant|MODIFIER|YHL047C|YHL047C|transcript|TRANSCRIPT_YHL047C|protein_coding||c.*3675_*3679delAGTAG|||||3679|,G|intergenic_region|MODIFIER|YHL049C-YHL048C-A|YHL049C-YHL048C-A|intergenic_region|YHL049C-YHL048C-A|||n.4673_4677delCTACT||||||	70_0.0;1410_0.0;2640_0.0;5150_0.45454545454545453;7530_0.45454545454545453;10150_0.45	34.0	56.0	0.0	0.6071428571428571	False	True	3	28.0	24.0	42.0	18.0	12.0	11.0	0.0	0.0	0.0	15.0	10.0	9.0		noncoding	NA			False	False	False	False	False	False	False	False	False	True	False	True	True	False	True	True	False	True	chrVIII_4672_G	130	noncoding	NA	True
chrVIII	41161	T	2250.77		A	A|synonymous_variant|LOW|YHL030W|YHL030W|transcript|TRANSCRIPT_YHL030W|protein_coding|1/1|c.1080T>A|p.Ser360Ser|1080/5607|1080/5607|360/1868||,A|upstream_gene_variant|MODIFIER|YHL032C|YHL032C|transcript|TRANSCRIPT_YHL032C|protein_coding||c.-2651A>T|||||2651|,A|upstream_gene_variant|MODIFIER|YHL031C|YHL031C|transcript|TRANSCRIPT_YHL031C|protein_coding||c.-1672A>T|||||1672|,A|downstream_gene_variant|MODIFIER|YHL030W-A|YHL030W-A|transcript|TRANSCRIPT_YHL030W-A|protein_coding||c.*1627T>A|||||1627|WARNING_TRANSCRIPT_INCOMPLETE,A|downstream_gene_variant|MODIFIER|YHL029C|YHL029C|transcript|TRANSCRIPT_YHL029C|protein_coding||c.*4766A>T|||||4766|	70_0.0;1410_0.0;2640_0.41935483870967744;5150_0.3953488372093023;7530_0.5;10150_0.6363636363636364	74.0	74.0	0.0	1.0	True	True	4	44.0	34.0	36.0	26.0	17.0	8.0	0.0	0.0	26.0	17.0	17.0	14.0	A|synonymous|LOW|ECM29|YHL030W|360/1868|Scaffold protein	synonymous	LOW		YHL030W	False	False	False	False	False	False	False	False	True	False	False	True	True	False	True	True	False	True	chrVIII_41161_A	131	synonymous	LOW	False
chrVIII	125917	A	274.25		AC	AC|frameshift_variant|HIGH|YHR009C|YHR009C|transcript|TRANSCRIPT_YHR009C|protein_coding|1/1|c.5dupG|p.Glu3fs|5/1572|5/1572|2/523||,AC|upstream_gene_variant|MODIFIER|YHR007C|YHR007C|transcript|TRANSCRIPT_YHR007C|protein_coding||c.-3986dupG|||||3986|,AC|upstream_gene_variant|MODIFIER|YHR007C-A|YHR007C-A|transcript|TRANSCRIPT_YHR007C-A|protein_coding||c.-2904dupG|||||2904|,AC|upstream_gene_variant|MODIFIER|YHR008C|YHR008C|transcript|TRANSCRIPT_YHR008C|protein_coding||c.-2079dupG|||||2079|,AC|upstream_gene_variant|MODIFIER|YHR010W|YHR010W|transcript|TRANSCRIPT_YHR010W|protein_coding||c.-846_-845insC|||||845|,AC|upstream_gene_variant|MODIFIER|YHR011W|YHR011W|transcript|TRANSCRIPT_YHR011W|protein_coding||c.-2105_-2104insC|||||2104|,AC|upstream_gene_variant|MODIFIER|YHR012W|YHR012W|transcript|TRANSCRIPT_YHR012W|protein_coding||c.-3806_-3805insC|||||3805|	70_0.0;1410_0.0;2640_0.0;5150_0.0;7530_0.16;10150_0.4166666666666667	14.0	14.0	0.0	1.0	True	False	1	52.0	46.0	49.0	39.0	21.0	14.0	0.0	0.0	0.0	0.0	4.0	10.0	AC|indel|HIGH|TDA3|YHR009C|2/523|Putative oxidoreductase involved in late endosome to Golgi transport	indel	HIGH	YHR009C		False	False	False	False	False	False	False	False	False	False	False	False	False	False	True	True	False	True	chrVIII_125917_AC	132	indel	HIGH	False
chrVIII	175883	A	1510.9300000000005		C	C|missense_variant|MODERATE|YHR032W-A|YHR032W-A|transcript|TRANSCRIPT_YHR032W-A|protein_coding|1/1|c.44A>C|p.His15Pro|44/180|44/180|15/59||,C|upstream_gene_variant|MODIFIER|YHR030C|YHR030C|transcript|TRANSCRIPT_YHR030C|protein_coding||c.-4894T>G|||||4894|,C|upstream_gene_variant|MODIFIER|YHR031C|YHR031C|transcript|TRANSCRIPT_YHR031C|protein_coding||c.-2268T>G|||||2268|,C|upstream_gene_variant|MODIFIER|YHR033W|YHR033W|transcript|TRANSCRIPT_YHR033W|protein_coding||c.-310A>C|||||310|,C|upstream_gene_variant|MODIFIER|YHR035W|YHR035W|transcript|TRANSCRIPT_YHR035W|protein_coding||c.-2981A>C|||||2981|,C|downstream_gene_variant|MODIFIER|YHR032W|YHR032W|transcript|TRANSCRIPT_YHR032W|protein_coding||c.*149A>C|||||149|,C|downstream_gene_variant|MODIFIER|YHR032C-A|YHR032C-A|transcript|TRANSCRIPT_YHR032C-A|protein_coding||c.*37T>G|||||37|,C|downstream_gene_variant|MODIFIER|YHR034C|YHR034C|transcript|TRANSCRIPT_YHR034C|protein_coding||c.*1727T>G|||||1727|	70_0.0;1410_0.25;2640_0.0;5150_0.25;7530_0.0;10150_0.5	24.0	398.0	0.0	0.06030150753768844	False	True	3	43.0	15.0	39.0	24.0	43.0	11.0	0.0	5.0	0.0	8.0	0.0	11.0	C|missense|MODERATE|YHR032W-A|YHR032W-A|15/59|YHR032W-A	missense	MODERATE	YHR032W-A		False	False	False	False	False	False	False	False	False	False	False	False	False	False	False	True	False	True	chrVIII_175883_C	133	missense	MODERATE	False
chrVIII	235659	A	2018.69		G	G|missense_variant|MODERATE|YHR070W|YHR070W|transcript|TRANSCRIPT_YHR070W|protein_coding|1/1|c.134A>G|p.Lys45Arg|134/1500|134/1500|45/499||,G|synonymous_variant|LOW|YHR069C-A|YHR069C-A|transcript|TRANSCRIPT_YHR069C-A|protein_coding|1/1|c.223T>C|p.Leu75Leu|223/363|223/363|75/120||,G|upstream_gene_variant|MODIFIER|YHR069C|YHR069C|transcript|TRANSCRIPT_YHR069C|protein_coding||c.-356T>C|||||356|,G|upstream_gene_variant|MODIFIER|YHR071W|YHR071W|transcript|TRANSCRIPT_YHR071W|protein_coding||c.-1990A>G|||||1990|,G|upstream_gene_variant|MODIFIER|YHR072W|YHR072W|transcript|TRANSCRIPT_YHR072W|protein_coding||c.-4084A>G|||||4084|,G|downstream_gene_variant|MODIFIER|YHR066W|YHR066W|transcript|TRANSCRIPT_YHR066W|protein_coding||c.*4318A>G|||||4318|,G|downstream_gene_variant|MODIFIER|YHR067W|YHR067W|transcript|TRANSCRIPT_YHR067W|protein_coding||c.*3202A>G|||||3202|,G|downstream_gene_variant|MODIFIER|YHR068W|YHR068W|transcript|TRANSCRIPT_YHR068W|protein_coding||c.*1718A>G|||||1718|,G|downstream_gene_variant|MODIFIER|YHR070C-A|YHR070C-A|transcript|TRANSCRIPT_YHR070C-A|protein_coding||c.*1088T>C|||||1088|,G|downstream_gene_variant|MODIFIER|YHR071C-A|YHR071C-A|transcript|TRANSCRIPT_YHR071C-A|protein_coding||c.*3896T>C|||||3896|	70_0.0;1410_0.35294117647058826;2640_0.5897435897435898;5150_0.55;7530_0.3023255813953488;10150_0.0	70.0	70.0	0.0	1.0	True	True	4	33.0	22.0	16.0	18.0	30.0	35.0	0.0	12.0	23.0	22.0	13.0	0.0	G|missense|MODERATE|TRM5|YHR070W|45/499|tRNA(m(1)G37)methyltransferase,G|synonymous|LOW|YHR069C-A|YHR069C-A|75/120|YHR069C-A	missense	MODERATE	YHR070W	YHR069C-A	False	False	False	False	False	False	False	False	False	False	False	False	False	False	False	False	False	False	chrVIII_235659_G	134	missense	MODERATE	False
chrVIII	273139	G	467.62		T	T|upstream_gene_variant|MODIFIER|YHR082C|YHR082C|transcript|TRANSCRIPT_YHR082C|protein_coding||c.-946C>A|||||946|,T|upstream_gene_variant|MODIFIER|YHR083W|YHR083W|transcript|TRANSCRIPT_YHR083W|protein_coding||c.-133G>T|||||133|,T|upstream_gene_variant|MODIFIER|YHR084W|YHR084W|transcript|TRANSCRIPT_YHR084W|protein_coding||c.-1680G>T|||||1680|,T|upstream_gene_variant|MODIFIER|YHR085W|YHR085W|transcript|TRANSCRIPT_YHR085W|protein_coding||c.-4270G>T|||||4270|,T|downstream_gene_variant|MODIFIER|YHR081W|YHR081W|transcript|TRANSCRIPT_YHR081W|protein_coding||c.*4402G>T|||||4402|,T|intergenic_region|MODIFIER|YHR082C-YHR083W|YHR082C-YHR083W|intergenic_region|YHR082C-YHR083W|||n.273139G>T||||||	70_0.0;1410_0.0;2640_0.0;5150_0.0;7530_0.0;10150_0.4146341463414634	17.0	17.0	0.0	1.0	True	False	1	42.0	26.0	41.0	38.0	49.0	24.0	0.0	0.0	0.0	0.0	0.0	17.0		noncoding	NA			False	False	False	False	False	False	False	False	False	False	False	False	False	False	False	True	False	True	chrVIII_273139_T	135	noncoding	NA	False
chrVIII	323975	G	491.62		T	T|upstream_gene_variant|MODIFIER|YHR104W|YHR104W|transcript|TRANSCRIPT_YHR104W|protein_coding||c.-79G>T|||||79|,T|upstream_gene_variant|MODIFIER|YHR105W|YHR105W|transcript|TRANSCRIPT_YHR105W|protein_coding||c.-1436G>T|||||1436|,T|upstream_gene_variant|MODIFIER|YHR106W|YHR106W|transcript|TRANSCRIPT_YHR106W|protein_coding||c.-2268G>T|||||2268|,T|upstream_gene_variant|MODIFIER|YHR108W|YHR108W|transcript|TRANSCRIPT_YHR108W|protein_coding||c.-4973G>T|||||4973|,T|downstream_gene_variant|MODIFIER|YHR102W|YHR102W|transcript|TRANSCRIPT_YHR102W|protein_coding||c.*3516G>T|||||3516|,T|downstream_gene_variant|MODIFIER|YHR103W|YHR103W|transcript|TRANSCRIPT_YHR103W|protein_coding||c.*358G>T|||||358|,T|downstream_gene_variant|MODIFIER|YHR107C|YHR107C|transcript|TRANSCRIPT_YHR107C|protein_coding||c.*3483C>A|||||3483|,T|intergenic_region|MODIFIER|YHR103W-YHR104W|YHR103W-YHR104W|intergenic_region|YHR103W-YHR104W|||n.323975G>T||||||	70_0.0;1410_0.0;2640_0.0;5150_0.0;7530_0.0;10150_0.4146341463414634	17.0	17.0	0.0	1.0	True	False	1	49.0	42.0	47.0	41.0	44.0	24.0	0.0	0.0	0.0	0.0	0.0	17.0	T|noncoding|MODIFIER|GRE3|YHR104W||Aldose reductase	noncoding	MODIFIER			False	False	False	False	False	False	False	False	False	False	False	False	False	False	False	True	False	True	chrVIII_323975_T	136	noncoding	MODIFIER	False
chrVIII	475846	C	77.62		A	A|missense_variant|MODERATE|YHR185C|YHR185C|transcript|TRANSCRIPT_YHR185C|protein_coding|1/1|c.141G>T|p.Gln47His|141/714|141/714|47/237||,A|upstream_gene_variant|MODIFIER|YHR182C-A|YHR182C-A|transcript|TRANSCRIPT_YHR182C-A|protein_coding||c.-3788G>T|||||3788|,A|downstream_gene_variant|MODIFIER|YHR182W|YHR182W|transcript|TRANSCRIPT_YHR182W|protein_coding||c.*4624C>A|||||4624|,A|downstream_gene_variant|MODIFIER|YHR183W|YHR183W|transcript|TRANSCRIPT_YHR183W|protein_coding||c.*2771C>A|||||2771|,A|downstream_gene_variant|MODIFIER|YHR184W|YHR184W|transcript|TRANSCRIPT_YHR184W|protein_coding||c.*741C>A|||||741|,A|downstream_gene_variant|MODIFIER|YHR186C|YHR186C|transcript|TRANSCRIPT_YHR186C|protein_coding||c.*799G>T|||||799|	70_0.0;1410_0.0;2640_0.0;5150_0.0;7530_0.16216216216216217;10150_0.0	6.0	6.0	0.0	1.0	True	False	1	40.0	33.0	54.0	35.0	31.0	26.0	0.0	0.0	0.0	0.0	6.0	0.0	A|missense|MODERATE|PFS1|YHR185C|47/237|Sporulation protein required for prospore membrane formation	missense	MODERATE	YHR185C		False	False	False	False	False	False	False	False	False	False	False	False	False	False	False	False	False	False	chrVIII_475846_A	137	missense	MODERATE	False
chrVIII	529106	C	34.67		T	T|synonymous_variant|LOW|YHR211W|YHR211W|transcript|TRANSCRIPT_YHR211W|protein_coding|1/1|c.3069C>T|p.Ser1023Ser|3069/3228|3069/3228|1023/1075||	70_0.0;1410_0.0;2640_0.0;5150_0.1076923076923077;7530_0.0;10150_0.0	7.0	7.0	0.0	1.0	True	False	1	45.0	32.0	57.0	58.0	50.0	31.0	0.0	0.0	0.0	7.0	0.0	0.0	T|synonymous|LOW|FLO5|YHR211W|1023/1075|Lectin-like cell wall protein (flocculin) involved in flocculation	synonymous	LOW		YHR211W	False	False	False	False	False	False	False	False	False	False	False	False	False	False	False	False	False	False	chrVIII_529106_T	138	synonymous	LOW	False
chrVIII	530180	T	205.14		A	A|downstream_gene_variant|MODIFIER|YHR211W|YHR211W|transcript|TRANSCRIPT_YHR211W|protein_coding||c.*915T>A|||||915|,A|intergenic_region|MODIFIER|YHR211W-YHR212C|YHR211W-YHR212C|intergenic_region|YHR211W-YHR212C|||n.530180T>A||||||	70_0.0;1410_0.0;2640_0.0;5150_0.08695652173913043;7530_0.11627906976744186;10150_0.16666666666666666	14.0	14.0	0.0	1.0	True	True	2	51.0	34.0	69.0	42.0	38.0	25.0	0.0	0.0	0.0	4.0	5.0	5.0		noncoding	NA			False	False	False	False	False	False	False	False	False	False	False	False	False	False	True	False	False	True	chrVIII_530180_A	139	noncoding		False
chrVIII	530181	T	205.25		G	G|downstream_gene_variant|MODIFIER|YHR211W|YHR211W|transcript|TRANSCRIPT_YHR211W|protein_coding||c.*916T>G|||||916|,G|intergenic_region|MODIFIER|YHR211W-YHR212C|YHR211W-YHR212C|intergenic_region|YHR211W-YHR212C|||n.530181T>G||||||	70_0.0;1410_0.0;2640_0.0;5150_0.08695652173913043;7530_0.11627906976744186;10150_0.16666666666666666	14.0	14.0	0.0	1.0	True	True	2	51.0	34.0	69.0	42.0	38.0	25.0	0.0	0.0	0.0	4.0	5.0	5.0		noncoding	NA			False	False	False	False	False	False	False	False	False	False	False	False	False	False	True	False	False	True	chrVIII_530181_G	139	noncoding		False
chrVIII	530212	G	113.17		A	A|downstream_gene_variant|MODIFIER|YHR211W|YHR211W|transcript|TRANSCRIPT_YHR211W|protein_coding||c.*947G>A|||||947|,A|intergenic_region|MODIFIER|YHR211W-YHR212C|YHR211W-YHR212C|intergenic_region|YHR211W-YHR212C|||n.530212G>A||||||	70_0.0;1410_0.0;2640_0.0;5150_0.09523809523809523;7530_0.058823529411764705;10150_0.15625	12.0	12.0	0.0	1.0	True	False	1	42.0	34.0	69.0	38.0	48.0	27.0	0.0	0.0	0.0	4.0	3.0	5.0		noncoding	NA			False	False	False	False	False	False	False	False	False	False	False	False	False	False	False	False	False	True	chrVIII_530212_A	140	noncoding		False
chrVIII	530222	G	42.78		T	T|downstream_gene_variant|MODIFIER|YHR211W|YHR211W|transcript|TRANSCRIPT_YHR211W|protein_coding||c.*957G>T|||||957|,T|intergenic_region|MODIFIER|YHR211W-YHR212C|YHR211W-YHR212C|intergenic_region|YHR211W-YHR212C|||n.530222G>T||||||	70_0.0;1410_0.0;2640_0.0;5150_0.1111111111111111;7530_0.057692307692307696;10150_0.07407407407407407	10.0	10.0	0.0	1.0	True	False	1	43.0	31.0	69.0	40.0	49.0	25.0	0.0	0.0	0.0	5.0	3.0	2.0		noncoding	NA			False	False	False	False	False	False	False	False	False	False	False	False	False	False	False	False	False	False	chrVIII_530222_T	140	noncoding		False
chrVIII	530315	C	320.19999999999993		T	T|downstream_gene_variant|MODIFIER|YHR211W|YHR211W|transcript|TRANSCRIPT_YHR211W|protein_coding||c.*1050C>T|||||1050|,T|intergenic_region|MODIFIER|YHR211W-YHR212C|YHR211W-YHR212C|intergenic_region|YHR211W-YHR212C|||n.530315C>T||||||	70_0.0;1410_0.0;2640_0.0;5150_0.13559322033898305;7530_0.0;10150_0.21428571428571427	14.0	14.0	0.0	1.0	True	True	2	44.0	33.0	69.0	51.0	71.0	22.0	0.0	0.0	0.0	8.0	0.0	6.0		noncoding	NA			False	False	False	False	False	False	False	False	False	False	False	False	False	False	False	False	False	True	chrVIII_530315_T	141	noncoding		False
chrVIII	530317	T	320.31		C	C|downstream_gene_variant|MODIFIER|YHR211W|YHR211W|transcript|TRANSCRIPT_YHR211W|protein_coding||c.*1052T>C|||||1052|,C|intergenic_region|MODIFIER|YHR211W-YHR212C|YHR211W-YHR212C|intergenic_region|YHR211W-YHR212C|||n.530317T>C||||||	70_0.0;1410_0.0;2640_0.0;5150_0.14035087719298245;7530_0.0;10150_0.21428571428571427	14.0	14.0	0.0	1.0	True	True	2	44.0	33.0	85.0	49.0	78.0	22.0	0.0	0.0	0.0	8.0	0.0	6.0		noncoding	NA			False	False	False	False	False	False	False	False	False	False	False	False	False	False	False	False	False	True	chrVIII_530317_C	141	noncoding		False
chrVIII	530372	TG	282.19		T	T|downstream_gene_variant|MODIFIER|YHR211W|YHR211W|transcript|TRANSCRIPT_YHR211W|protein_coding||c.*1108delG|||||1108|,T|intergenic_region|MODIFIER|YHR211W-YHR212C|YHR211W-YHR212C|intergenic_region|YHR211W-YHR212C|||n.530373delG||||||	70_0.0;1410_0.0;2640_0.0;5150_0.15;7530_0.0;10150_0.2413793103448276	16.0	16.0	0.0	1.0	True	True	2	44.0	37.0	81.0	51.0	71.0	22.0	0.0	0.0	0.0	9.0	0.0	7.0		noncoding	NA			False	False	False	False	False	False	False	False	False	False	False	False	False	False	False	False	False	True	chrVIII_530372_T	142	noncoding	NA	False
chrVIII	551860	C	91.83		A	A|missense_variant|MODERATE|YHR214C-E|YHR214C-E|transcript|TRANSCRIPT_YHR214C-E|protein_coding|1/1|c.286G>T|p.Ala96Ser|286/300|286/300|96/99||,A|upstream_gene_variant|MODIFIER|CDS_VIII_544610_548575|GENE_CDS_VIII_544610_548575|transcript|YHR214C-B|protein_coding||c.-1868G>T|||||1868|,A|upstream_gene_variant|MODIFIER|CDS_VIII_548556_549992|GENE_CDS_VIII_548556_549992|transcript|YHR214C-C|protein_coding||c.-1868G>T|||||1868|,A|upstream_gene_variant|MODIFIER|YHR214C-D|YHR214C-D|transcript|TRANSCRIPT_YHR214C-D|protein_coding||c.-273G>T|||||273|,A|upstream_gene_variant|MODIFIER|YHR215W|YHR215W|transcript|TRANSCRIPT_YHR215W|protein_coding||c.-885C>A|||||885|,A|upstream_gene_variant|MODIFIER|YHR216W|YHR216W|transcript|TRANSCRIPT_YHR216W|protein_coding||c.-3182C>A|||||3182|	70_0.0;1410_0.0;2640_0.0;5150_0.0;7530_0.0;10150_0.2	5.0	5.0	0.0	1.0	True	False	1	41.0	37.0	43.0	40.0	41.0	20.0	0.0	0.0	0.0	0.0	0.0	5.0	A|missense|MODERATE|YHR214C-E|YHR214C-E|96/99|YHR214C-E	missense	MODERATE	YHR214C-E		False	False	False	False	False	False	False	False	False	False	False	False	False	False	False	False	False	True	chrVIII_551860_A	143	missense	MODERATE	False
chrVIII	554109	G	4772.9		T	T|missense_variant|MODERATE|YHR215W|YHR215W|transcript|TRANSCRIPT_YHR215W|protein_coding|1/1|c.1365G>T|p.Trp455Cys|1365/1404|1365/1404|455/467||,T|upstream_gene_variant|MODIFIER|CDS_VIII_544610_548575|GENE_CDS_VIII_544610_548575|transcript|YHR214C-B|protein_coding||c.-4117C>A|||||4117|,T|upstream_gene_variant|MODIFIER|CDS_VIII_548556_549992|GENE_CDS_VIII_548556_549992|transcript|YHR214C-C|protein_coding||c.-4117C>A|||||4117|,T|upstream_gene_variant|MODIFIER|YHR214C-D|YHR214C-D|transcript|TRANSCRIPT_YHR214C-D|protein_coding||c.-2522C>A|||||2522|,T|upstream_gene_variant|MODIFIER|YHR214C-E|YHR214C-E|transcript|TRANSCRIPT_YHR214C-E|protein_coding||c.-1964C>A|||||1964|,T|upstream_gene_variant|MODIFIER|YHR216W|YHR216W|transcript|TRANSCRIPT_YHR216W|protein_coding||c.-933G>T|||||933|,T|upstream_gene_variant|MODIFIER|YHR218W|YHR218W|transcript|TRANSCRIPT_YHR218W|protein_coding||c.-4551G>T|||||4551|,T|downstream_gene_variant|MODIFIER|YHR217C|YHR217C|transcript|TRANSCRIPT_YHR217C|protein_coding||c.*3118C>A|||||3118|	70_0.0;1410_0.0;2640_0.0;5150_0.42574257425742573;7530_0.4583333333333333;10150_0.6095238095238096	151.0	151.0	0.0	1.0	True	True	3	66.0	56.0	105.0	58.0	52.0	41.0	0.0	0.0	0.0	43.0	44.0	64.0	T|missense|MODERATE|PHO12|YHR215W|455/467|One of three repressible acid phosphatases	missense	MODERATE	YHR215W		False	False	False	False	False	False	False	False	False	True	False	True	True	False	True	True	False	True	chrVIII_554109_T	144	missense	MODERATE	False
chrVIII	557488	TGTGTGGGTGTGGTGTG	160.7		TGTGTGGTGTG	TGTGTGGTGTG|conservative_inframe_deletion|MODERATE|YHR217C|YHR217C|transcript|TRANSCRIPT_YHR217C|protein_coding|1/1|c.189_194delCCACAC|p.His64_Thr65del|194/462|189/462|63/153||,TGTGTGGTGTG|upstream_gene_variant|MODIFIER|YHR218W|YHR218W|transcript|TRANSCRIPT_YHR218W|protein_coding||c.-1165_-1160delGTGTGG|||||1165|,TGTGTGGTGTG|upstream_gene_variant|MODIFIER|YHR218W-A|YHR218W-A|transcript|TRANSCRIPT_YHR218W-A|protein_coding||c.-3083_-3078delGTGTGG|||||3083|,TGTGTGGTGTG|upstream_gene_variant|MODIFIER|YHR219W|YHR219W|transcript|TRANSCRIPT_YHR219W|protein_coding||c.-3324_-3319delGTGTGG|||||3324|,TGTGTGGTGTG|downstream_gene_variant|MODIFIER|YHR215W|YHR215W|transcript|TRANSCRIPT_YHR215W|protein_coding||c.*3347_*3352delGTGTGG|||||3347|,TGTGTGGTGTG|downstream_gene_variant|MODIFIER|YHR216W|YHR216W|transcript|TRANSCRIPT_YHR216W|protein_coding||c.*882_*887delGTGTGG|||||882|,TGTGTGGTGTG|downstream_gene_variant|MODIFIER|YHR219C-A|YHR219C-A|transcript|TRANSCRIPT_YHR219C-A|protein_coding||c.*4345_*4350delCCACAC|||||4350|	70_0.0;1410_0.0;2640_0.11267605633802817;5150_0.0;7530_0.0;10150_0.0	8.0	8.0	0.0	1.0	True	False	1	43.0	29.0	63.0	33.0	117.0	16.0	0.0	0.0	8.0	0.0	0.0	0.0	TGTGTGGTGTG|indel|MODERATE|YHR217C|YHR217C|63/153|YHR217C	indel	MODERATE	YHR217C		False	False	False	False	False	False	False	False	False	False	False	False	False	False	False	False	False	False	chrVIII_557488_TGTGTGGTGTG	145	indel	MODERATE	True
chrVIII	557613	GGTGTGGGTGTGGTGTGT	2989.71		G	G|frameshift_variant|HIGH|YHR217C|YHR217C|transcript|TRANSCRIPT_YHR217C|protein_coding|1/1|c.59_75delACACACCACACCCACAC|p.His20fs|75/462|59/462|20/153||,G|upstream_gene_variant|MODIFIER|YHR218W|YHR218W|transcript|TRANSCRIPT_YHR218W|protein_coding||c.-1046_-1030delGTGTGGGTGTGGTGTGT|||||1046|,G|upstream_gene_variant|MODIFIER|YHR218W-A|YHR218W-A|transcript|TRANSCRIPT_YHR218W-A|protein_coding||c.-2964_-2948delGTGTGGGTGTGGTGTGT|||||2964|,G|upstream_gene_variant|MODIFIER|YHR219W|YHR219W|transcript|TRANSCRIPT_YHR219W|protein_coding||c.-3205_-3189delGTGTGGGTGTGGTGTGT|||||3205|,G|downstream_gene_variant|MODIFIER|YHR215W|YHR215W|transcript|TRANSCRIPT_YHR215W|protein_coding||c.*3466_*3482delGTGTGGGTGTGGTGTGT|||||3466|,G|downstream_gene_variant|MODIFIER|YHR216W|YHR216W|transcript|TRANSCRIPT_YHR216W|protein_coding||c.*1001_*1017delGTGTGGGTGTGGTGTGT|||||1001|,G|downstream_gene_variant|MODIFIER|YHR219C-A|YHR219C-A|transcript|TRANSCRIPT_YHR219C-A|protein_coding||c.*4215_*4231delACACACCACACCCACAC|||||4231|	70_0.0;1410_0.0;2640_0.0;5150_0.0;7530_0.20454545454545456;10150_0.0	9.0	9.0	0.0	1.0	True	False	1	72.0	15.0	130.0	28.0	35.0	11.0	0.0	0.0	0.0	0.0	9.0	0.0	G|indel|HIGH|YHR217C|YHR217C|20/153|YHR217C	indel	HIGH	YHR217C		False	False	False	False	False	False	False	False	False	False	False	False	False	False	False	False	False	False	chrVIII_557613_G	146	indel	HIGH	True
chrVIII	563125	GGGTGTGT	965.61		GGTGT	GGTGT|upstream_gene_variant|MODIFIER|YHR219C-A|YHR219C-A|transcript|TRANSCRIPT_YHR219C-A|protein_coding||c.-802_-800delCAC|||||800|,GGTGT|downstream_gene_variant|MODIFIER|YHR218W|YHR218W|transcript|TRANSCRIPT_YHR218W|protein_coding||c.*2557_*2559delGTG|||||2557|,GGTGT|downstream_gene_variant|MODIFIER|YHR218W-A|YHR218W-A|transcript|TRANSCRIPT_YHR218W-A|protein_coding||c.*2232_*2234delGTG|||||2232|,GGTGT|downstream_gene_variant|MODIFIER|YHR219W|YHR219W|transcript|TRANSCRIPT_YHR219W|protein_coding||c.*434_*436delGTG|||||434|,GGTGT|intergenic_region|MODIFIER|YHR219W-CHR_END|YHR219W-CHR_END|intergenic_region|YHR219W-CHR_END|||n.563127_563129delGTG||||||	70_0.0;1410_0.0;2640_0.0;5150_0.0;7530_0.0;10150_0.7142857142857143	5.0	5.0	0.0	1.0	True	False	1	322.0	51.0	41.0	12.0	5.0	2.0	0.0	0.0	0.0	0.0	0.0	5.0		noncoding	NA			False	False	False	False	False	False	False	False	False	False	False	False	False	False	False	True	False	True	chrVIII_563125_GGTGT	147	noncoding		True
chrVIII	563128	T	4080.4		TGTGGTGTGTGGGTGTGGTGGTGTGG	TGTGGTGTGTGGGTGTGGTGGTGTGG|upstream_gene_variant|MODIFIER|YHR219C-A|YHR219C-A|transcript|TRANSCRIPT_YHR219C-A|protein_coding||c.-802_-801insCCACACCACCACACCCACACACCAC|||||802|,TGTGGTGTGTGGGTGTGGTGGTGTGG|downstream_gene_variant|MODIFIER|YHR218W|YHR218W|transcript|TRANSCRIPT_YHR218W|protein_coding||c.*2558_*2559insGTGGTGTGTGGGTGTGGTGGTGTGG|||||2559|,TGTGGTGTGTGGGTGTGGTGGTGTGG|downstream_gene_variant|MODIFIER|YHR218W-A|YHR218W-A|transcript|TRANSCRIPT_YHR218W-A|protein_coding||c.*2233_*2234insGTGGTGTGTGGGTGTGGTGGTGTGG|||||2234|,TGTGGTGTGTGGGTGTGGTGGTGTGG|downstream_gene_variant|MODIFIER|YHR219W|YHR219W|transcript|TRANSCRIPT_YHR219W|protein_coding||c.*435_*436insGTGGTGTGTGGGTGTGGTGGTGTGG|||||436|,TGTGGTGTGTGGGTGTGGTGGTGTGG|intergenic_region|MODIFIER|YHR219W-CHR_END|YHR219W-CHR_END|intergenic_region|YHR219W-CHR_END|||n.563128_563129insGTGGTGTGTGGGTGTGGTGGTGTGG||||||	70_0.0;1410_0.0;2640_0.0;5150_0.0;7530_0.30158730158730157	19.0	19.0	0.0	1.0	True	False	1	322.0	51.0	41.0	8.0	44.0	2.0	0.0	0.0	0.0	0.0	19.0	0.0		noncoding	NA			False	False	False	False	False	False	False	False	False	False	False	False	False	False	True	False	False	False	chrVIII_563128_TGTGGTGTGTGGGTGTGGTGGTGTGG	147	noncoding		True
chrVIII	563142	TGGTGTGTGGGTGTGGGTGTG	143.42		T	T|upstream_gene_variant|MODIFIER|YHR219C-A|YHR219C-A|transcript|TRANSCRIPT_YHR219C-A|protein_coding||c.-835_-816delCACACCCACACCCACACACC|||||816|,T|downstream_gene_variant|MODIFIER|YHR218W|YHR218W|transcript|TRANSCRIPT_YHR218W|protein_coding||c.*2573_*2592delGGTGTGTGGGTGTGGGTGTG|||||2573|,T|downstream_gene_variant|MODIFIER|YHR218W-A|YHR218W-A|transcript|TRANSCRIPT_YHR218W-A|protein_coding||c.*2248_*2267delGGTGTGTGGGTGTGGGTGTG|||||2248|,T|downstream_gene_variant|MODIFIER|YHR219W|YHR219W|transcript|TRANSCRIPT_YHR219W|protein_coding||c.*450_*469delGGTGTGTGGGTGTGGGTGTG|||||450|,T|intergenic_region|MODIFIER|YHR219W-CHR_END|YHR219W-CHR_END|intergenic_region|YHR219W-CHR_END|||n.563143_563162delGGTGTGTGGGTGTGGGTGTG||||||	70_0.0;1410_0.0;2640_0.4;5150_0.0;7530_0.0;10150_0.0	8.0	8.0	0.0	1.0	True	False	1	372.0	38.0	12.0	54.0	104.0	61.0	0.0	0.0	8.0	0.0	0.0	0.0		noncoding	NA			False	False	False	False	False	False	False	False	False	False	False	False	False	False	False	False	False	False	chrVIII_563142_T	148	noncoding	NA	True
chrVIII	563162	GGGTGTGGGTGT	9390.06		GTGTGGTGTGTGTGTGGTGTGGGTGTGGTGTGGGTGT	GTGTGGTGTGTGTGTGGTGTGGGTGTGGTGTGGGTGT|upstream_gene_variant|MODIFIER|YHR219C-A|YHR219C-A|transcript|TRANSCRIPT_YHR219C-A|protein_coding||c.-836_-835insACACCCACACCACACACACACCACA|||||836|,GTGTGGTGTGTGTGTGGTGTGGGTGTGGTGTGGGTGT|downstream_gene_variant|MODIFIER|YHR218W|YHR218W|transcript|TRANSCRIPT_YHR218W|protein_coding||c.*2592_*2593insTGTGGTGTGTGTGTGGTGTGGGTGT|||||2593|,GTGTGGTGTGTGTGTGGTGTGGGTGTGGTGTGGGTGT|downstream_gene_variant|MODIFIER|YHR218W-A|YHR218W-A|transcript|TRANSCRIPT_YHR218W-A|protein_coding||c.*2267_*2268insTGTGGTGTGTGTGTGGTGTGGGTGT|||||2268|,GTGTGGTGTGTGTGTGGTGTGGGTGTGGTGTGGGTGT|downstream_gene_variant|MODIFIER|YHR219W|YHR219W|transcript|TRANSCRIPT_YHR219W|protein_coding||c.*469_*470insTGTGGTGTGTGTGTGGTGTGGGTGT|||||470|,GTGTGGTGTGTGTGTGGTGTGGGTGTGGTGTGGGTGT|intergenic_region|MODIFIER|YHR219W-CHR_END|YHR219W-CHR_END|intergenic_region|YHR219W-CHR_END|||n.563162_563163insTGTGGTGTGTGTGTGGTGTGGGTGT||||||	70_0.0;1410_0.0;2640_0.0;5150_0.0;7530_0.8666666666666667;10150_0.0	13.0	13.0	0.0	1.0	True	False	1	381.0	18.0	12.0	19.0	2.0	10.0	0.0	0.0	0.0	0.0	13.0	0.0		noncoding	NA			False	False	False	False	False	False	False	False	False	False	False	False	False	False	False	False	False	False	chrVIII_563162_GTGTGGTGTGTGTGTGGTGTGGGTGTGGTGTGGGTGT	149	noncoding	NA	True
chrX	8532	A	490.38		T	T|upstream_gene_variant|MODIFIER|YJL225C|YJL225C|transcript|TRANSCRIPT_YJL225C|protein_coding||c.-2402T>A|||||2402|,T|upstream_gene_variant|MODIFIER|YJL222W-B|YJL222W-B|transcript|TRANSCRIPT_YJL222W-B|protein_coding||c.-814A>T|||||814|,T|upstream_gene_variant|MODIFIER|YJL222W-A|YJL222W-A|transcript|TRANSCRIPT_YJL222W-A|protein_coding||c.-920A>T|||||920|,T|upstream_gene_variant|MODIFIER|YJL222W|YJL222W|transcript|TRANSCRIPT_YJL222W|protein_coding||c.-2943A>T|||||2943|,T|downstream_gene_variant|MODIFIER|YJL223C|YJL223C|transcript|TRANSCRIPT_YJL223C|protein_coding||c.*244T>A|||||244|,T|intergenic_region|MODIFIER|YJL225C-YJL223C|YJL225C-YJL223C|intergenic_region|YJL225C-YJL223C|||n.8532A>T||||||	70_0.0;1410_0.0;2640_0.0;5150_0.25806451612903225;7530_0.2558139534883721;10150_0.391304347826087	28.0	28.0	0.0	1.0	True	True	3	34.0	14.0	39.0	23.0	32.0	14.0	0.0	0.0	0.0	8.0	11.0	9.0		noncoding	NA			False	False	False	False	False	False	False	False	False	False	False	True	False	False	True	False	False	True	chrX_8532_T	150	noncoding	NA	False
chrX	128194	G	249.68		T	T|stop_gained|HIGH|YJL156C|YJL156C|transcript|TRANSCRIPT_YJL156C|protein_coding|1/1|c.758C>A|p.Ser253*|758/2100|758/2100|253/699||,T|upstream_gene_variant|MODIFIER|YJL157C|YJL157C|transcript|TRANSCRIPT_YJL157C|protein_coding||c.-1867C>A|||||1867|,T|downstream_gene_variant|MODIFIER|YJL156W-A|YJL156W-A|transcript|TRANSCRIPT_YJL156W-A|protein_coding||c.*1370G>T|||||1370|,T|downstream_gene_variant|MODIFIER|YJL155C|YJL155C|transcript|TRANSCRIPT_YJL155C|protein_coding||c.*1090C>A|||||1090|,T|downstream_gene_variant|MODIFIER|YJL154C|YJL154C|transcript|TRANSCRIPT_YJL154C|protein_coding||c.*2906C>A|||||2906|	70_0.0;1410_0.0;2640_0.0;5150_0.0;7530_0.24390243902439024;10150_0.0	10.0	10.0	0.0	1.0	True	False	1	52.0	34.0	47.0	37.0	31.0	27.0	0.0	0.0	0.0	0.0	10.0	0.0	T|nonsense|HIGH|SSY5|YJL156C|253/699|Serine protease of SPS plasma membrane amino acid sensor system	nonsense	HIGH	YJL156C		False	False	False	False	False	False	False	False	False	False	False	False	False	False	False	False	False	False	chrX_128194_T	151	nonsense	HIGH	False
chrX	130932	G	2415.33		A	A|upstream_gene_variant|MODIFIER|YJL157C|YJL157C|transcript|TRANSCRIPT_YJL157C|protein_coding||c.-4605C>T|||||4605|,A|upstream_gene_variant|MODIFIER|YJL156C|YJL156C|transcript|TRANSCRIPT_YJL156C|protein_coding||c.-1981C>T|||||1981|,A|upstream_gene_variant|MODIFIER|YJL155C|YJL155C|transcript|TRANSCRIPT_YJL155C|protein_coding||c.-290C>T|||||290|,A|downstream_gene_variant|MODIFIER|YJL156W-A|YJL156W-A|transcript|TRANSCRIPT_YJL156W-A|protein_coding||c.*4108G>A|||||4108|,A|downstream_gene_variant|MODIFIER|YJL154C|YJL154C|transcript|TRANSCRIPT_YJL154C|protein_coding||c.*168C>T|||||168|,A|downstream_gene_variant|MODIFIER|YJL153C|YJL153C|transcript|TRANSCRIPT_YJL153C|protein_coding||c.*3399C>T|||||3399|,A|intergenic_region|MODIFIER|YJL155C-YJL154C|YJL155C-YJL154C|intergenic_region|YJL155C-YJL154C|||n.130932G>A||||||	70_0.0;1410_0.0;2640_0.0;5150_0.15;7530_0.7547169811320755;10150_0.9375	76.0	76.0	0.0	1.0	True	True	3	55.0	41.0	62.0	34.0	13.0	2.0	0.0	0.0	0.0	6.0	40.0	30.0		noncoding	NA			False	False	False	False	False	False	False	False	False	False	False	True	True	False	True	True	True	True	chrX_130932_A	152	noncoding	NA	False
chrX	177592	C	129.7		T	T|upstream_gene_variant|MODIFIER|YJL129C|YJL129C|transcript|TRANSCRIPT_YJL129C|protein_coding||c.-287G>A|||||287|,T|upstream_gene_variant|MODIFIER|YJL127W-A|YJL127W-A|transcript|TRANSCRIPT_YJL127W-A|protein_coding||c.-2601C>T|||||2601|,T|downstream_gene_variant|MODIFIER|YJL128C|YJL128C|transcript|TRANSCRIPT_YJL128C|protein_coding||c.*504G>A|||||504|,T|downstream_gene_variant|MODIFIER|YJL127C-B|YJL127C-B|transcript|TRANSCRIPT_YJL127C-B|protein_coding||c.*3958G>A|||||3958|,T|downstream_gene_variant|MODIFIER|YJL127C|YJL127C|transcript|TRANSCRIPT_YJL127C|protein_coding||c.*4705G>A|||||4705|,T|intergenic_region|MODIFIER|YJL129C-YJL128C|YJL129C-YJL128C|intergenic_region|YJL129C-YJL128C|||n.177592C>T||||||	70_0.0;1410_0.0;2640_0.0;5150_0.14545454545454545;7530_0.0;10150_0.0	8.0	8.0	0.0	1.0	True	False	1	45.0	30.0	55.0	47.0	44.0	34.0	0.0	0.0	0.0	8.0	0.0	0.0		noncoding	NA			False	False	False	False	False	False	False	False	False	False	False	False	False	False	False	False	False	False	chrX_177592_T	153	noncoding	NA	False
chrX	194362	C	65.66		A	A|missense_variant|MODERATE|YJL116C|YJL116C|transcript|TRANSCRIPT_YJL116C|protein_coding|1/1|c.511G>T|p.Asp171Tyr|511/1014|511/1014|171/337||,A|upstream_gene_variant|MODIFIER|YJL123C|YJL123C|transcript|TRANSCRIPT_YJL123C|protein_coding||c.-4923G>T|||||4923|,A|upstream_gene_variant|MODIFIER|YJL121C|YJL121C|transcript|TRANSCRIPT_YJL121C|protein_coding||c.-3273G>T|||||3273|,A|upstream_gene_variant|MODIFIER|YJL119C|YJL119C|transcript|TRANSCRIPT_YJL119C|protein_coding||c.-2468G>T|||||2468|,A|upstream_gene_variant|MODIFIER|YJL115W|YJL115W|transcript|TRANSCRIPT_YJL115W|protein_coding||c.-1924C>A|||||1924|,A|upstream_gene_variant|MODIFIER|CDS_X_197914_198594|GENE_CDS_X_197914_198594|transcript|YJL114W|protein_coding||c.-3552C>A|||||3552|,A|upstream_gene_variant|MODIFIER|CDS_X_198677_198997|GENE_CDS_X_198677_198997|transcript|YJL113W|protein_coding||c.-4315C>A|||||4315|,A|downstream_gene_variant|MODIFIER|YJL122W|YJL122W|transcript|TRANSCRIPT_YJL122W|protein_coding||c.*4120C>A|||||4120|,A|downstream_gene_variant|MODIFIER|YJL120W|YJL120W|transcript|TRANSCRIPT_YJL120W|protein_coding||c.*3018C>A|||||3018|,A|downstream_gene_variant|MODIFIER|YJL118W|YJL118W|transcript|TRANSCRIPT_YJL118W|protein_coding||c.*2065C>A|||||2065|,A|downstream_gene_variant|MODIFIER|YJL117W|YJL117W|transcript|TRANSCRIPT_YJL117W|protein_coding||c.*897C>A|||||897|	70_0.0;1410_0.0;2640_0.0;5150_0.0;7530_0.0;10150_0.13513513513513514	5.0	5.0	0.0	1.0	True	False	1	43.0	37.0	47.0	43.0	56.0	32.0	0.0	0.0	0.0	0.0	0.0	5.0	A|missense|MODERATE|NCA3|YJL116C|171/337|Protein involved in mitochondrion organization	missense	MODERATE	YJL116C		False	False	False	False	False	False	False	False	False	False	False	False	False	False	False	False	False	True	chrX_194362_A	154	missense	MODERATE	False
chrX	210979	C	670.6		A	A|missense_variant|MODERATE|YJL110C|YJL110C|transcript|TRANSCRIPT_YJL110C|protein_coding|1/1|c.598G>T|p.Ala200Ser|598/1656|598/1656|200/551||,A|downstream_gene_variant|MODIFIER|YJL112W|YJL112W|transcript|TRANSCRIPT_YJL112W|protein_coding||c.*3531C>A|||||3531|,A|downstream_gene_variant|MODIFIER|YJL111W|YJL111W|transcript|TRANSCRIPT_YJL111W|protein_coding||c.*1451C>A|||||1451|,A|downstream_gene_variant|MODIFIER|YJL109C|YJL109C|transcript|TRANSCRIPT_YJL109C|protein_coding||c.*1020G>T|||||1020|	70_0.0;1410_0.0;2640_0.0;5150_0.0;7530_0.0;10150_0.5405405405405406	20.0	20.0	0.0	1.0	True	False	1	55.0	40.0	53.0	37.0	43.0	17.0	0.0	0.0	0.0	0.0	0.0	20.0	A|missense|MODERATE|GZF3|YJL110C|200/551|GATA zinc finger protein	missense	MODERATE	YJL110C		False	False	False	False	False	False	False	False	False	False	False	False	False	False	False	True	False	True	chrX_210979_A	155	missense	MODERATE	False
chrX	247524	T	1499.24		G	G|missense_variant|MODERATE|YJL095W|YJL095W|transcript|TRANSCRIPT_YJL095W|protein_coding|1/1|c.271T>G|p.Ser91Ala|271/4437|271/4437|91/1478||,G|downstream_gene_variant|MODIFIER|YJL098W|YJL098W|transcript|TRANSCRIPT_YJL098W|protein_coding||c.*2267T>G|||||2267|,G|downstream_gene_variant|MODIFIER|YJL097W|YJL097W|transcript|TRANSCRIPT_YJL097W|protein_coding||c.*1281T>G|||||1281|,G|downstream_gene_variant|MODIFIER|YJL096W|YJL096W|transcript|TRANSCRIPT_YJL096W|protein_coding||c.*550T>G|||||550|,G|downstream_gene_variant|MODIFIER|YJL094C|YJL094C|transcript|TRANSCRIPT_YJL094C|protein_coding||c.*4296A>C|||||4296|	70_0.0;1410_0.0;2640_0.0;5150_0.4;7530_0.43478260869565216;10150_0.5161290322580645	50.0	50.0	0.0	1.0	True	True	3	45.0	38.0	41.0	21.0	26.0	15.0	0.0	0.0	0.0	14.0	20.0	16.0	G|missense|MODERATE|BCK1|YJL095W|91/1478|MAPKKK acting in the protein kinase C signaling pathway	missense	MODERATE	YJL095W		False	False	False	False	False	False	False	False	False	True	False	True	True	False	True	True	False	True	chrX_247524_G	156	missense	MODERATE	False
chrX	259153	G	1425.1600000000005		T	T|stop_gained|HIGH|YJL092W|YJL092W|transcript|TRANSCRIPT_YJL092W|protein_coding|1/1|c.1732G>T|p.Glu578*|1732/3525|1732/3525|578/1174||,T|upstream_gene_variant|MODIFIER|YJL094C|YJL094C|transcript|TRANSCRIPT_YJL094C|protein_coding||c.-4712C>A|||||4712|,T|upstream_gene_variant|MODIFIER|YJL093C|YJL093C|transcript|TRANSCRIPT_YJL093C|protein_coding||c.-2342C>A|||||2342|,T|downstream_gene_variant|MODIFIER|YJL091C|YJL091C|transcript|TRANSCRIPT_YJL091C|protein_coding||c.*1926C>A|||||1926|,T|downstream_gene_variant|MODIFIER|YJL090C|YJL090C|transcript|TRANSCRIPT_YJL090C|protein_coding||c.*3603C>A|||||3603|	70_0.0;1410_0.0;2640_0.0;5150_0.6071428571428571;7530_0.47058823529411764;10150_0.4	45.0	45.0	0.0	1.0	True	True	3	40.0	36.0	41.0	11.0	18.0	18.0	0.0	0.0	0.0	17.0	16.0	12.0	T|nonsense|HIGH|SRS2|YJL092W|578/1174|DNA helicase and DNA-dependent ATPase	nonsense	HIGH	YJL092W		False	False	False	False	False	False	False	False	False	True	False	True	True	False	True	True	False	True	chrX_259153_T	157	nonsense	HIGH	False
chrX	299168	C	119.62		A	A|missense_variant|MODERATE|YJL074C|YJL074C|transcript|TRANSCRIPT_YJL074C|protein_coding|1/1|c.3682G>T|p.Ala1228Ser|3682/3693|3682/3693|1228/1230||,A|upstream_gene_variant|MODIFIER|YJL077C|YJL077C|transcript|TRANSCRIPT_YJL077C|protein_coding||c.-4107G>T|||||4107|,A|upstream_gene_variant|MODIFIER|YJL075C|YJL075C|transcript|TRANSCRIPT_YJL075C|protein_coding||c.-292G>T|||||292|,A|upstream_gene_variant|MODIFIER|YJL073W|YJL073W|transcript|TRANSCRIPT_YJL073W|protein_coding||c.-4013C>A|||||4013|,A|downstream_gene_variant|MODIFIER|YJL077W-A|YJL077W-A|transcript|TRANSCRIPT_YJL077W-A|protein_coding||c.*4283C>A|||||4283|,A|downstream_gene_variant|MODIFIER|YJL076W|YJL076W|transcript|TRANSCRIPT_YJL076W|protein_coding||c.*354C>A|||||354|	70_0.0;1410_0.0;2640_0.0;5150_0.0;7530_0.0;10150_0.2631578947368421	5.0	5.0	0.0	1.0	True	False	1	50.0	26.0	41.0	38.0	45.0	14.0	0.0	0.0	0.0	0.0	0.0	5.0	A|missense|MODERATE|SMC3|YJL074C|1228/1230|Subunit of the multiprotein cohesin complex	missense	MODERATE	YJL074C		False	False	False	False	False	False	False	False	False	False	False	False	False	False	False	False	False	True	chrX_299168_A	158	missense	MODERATE	False
chrX	316718	G	3850.91		A	A|upstream_gene_variant|MODIFIER|YJL069C|YJL069C|transcript|TRANSCRIPT_YJL069C|protein_coding||c.-4012C>T|||||4012|,A|upstream_gene_variant|MODIFIER|YJL068C|YJL068C|transcript|TRANSCRIPT_YJL068C|protein_coding||c.-2803C>T|||||2803|,A|upstream_gene_variant|MODIFIER|YJL066C|YJL066C|transcript|TRANSCRIPT_YJL066C|protein_coding||c.-1846C>T|||||1846|,A|upstream_gene_variant|MODIFIER|YJL065C|YJL065C|transcript|TRANSCRIPT_YJL065C|protein_coding||c.-1161C>T|||||1161|,A|upstream_gene_variant|MODIFIER|YJL063C|YJL063C|transcript|TRANSCRIPT_YJL063C|protein_coding||c.-243C>T|||||243|,A|upstream_gene_variant|MODIFIER|YJL062W-A|YJL062W-A|transcript|TRANSCRIPT_YJL062W-A|protein_coding||c.-5G>A|||||5|,A|upstream_gene_variant|MODIFIER|YJL062W|YJL062W|transcript|TRANSCRIPT_YJL062W|protein_coding||c.-566G>A|||||566|,A|upstream_gene_variant|MODIFIER|YJL061W|YJL061W|transcript|TRANSCRIPT_YJL061W|protein_coding||c.-3298G>A|||||3298|,A|downstream_gene_variant|MODIFIER|YJL067W|YJL067W|transcript|TRANSCRIPT_YJL067W|protein_coding||c.*2284G>A|||||2284|,A|downstream_gene_variant|MODIFIER|YJL064W|YJL064W|transcript|TRANSCRIPT_YJL064W|protein_coding||c.*1148G>A|||||1148|,A|intergenic_region|MODIFIER|YJL063C-YJL062W-A|YJL063C-YJL062W-A|intergenic_region|YJL063C-YJL062W-A|||n.316718G>A||||||	70_0.0;1410_0.41025641025641024;2640_0.5294117647058824;5150_0.6382978723404256;7530_0.3770491803278688;10150_0.4642857142857143	122.0	122.0	0.0	1.0	True	True	5	48.0	23.0	24.0	17.0	38.0	30.0	0.0	16.0	27.0	30.0	23.0	26.0	A|noncoding|MODIFIER|COA3|YJL062W-A||Mitochondrial protein required for cytochrome c oxidase assembly	noncoding	MODIFIER			False	False	False	False	False	True	False	False	True	False	False	True	False	False	True	True	False	True	chrX_316718_A	159	noncoding	MODIFIER	False
chrX	378135	C	80.21		A	A|upstream_gene_variant|MODIFIER|YJL039C|YJL039C|transcript|TRANSCRIPT_YJL039C|protein_coding||c.-4633G>T|||||4633|,A|upstream_gene_variant|MODIFIER|YJL038C|YJL038C|transcript|TRANSCRIPT_YJL038C|protein_coding||c.-2658G>T|||||2658|,A|upstream_gene_variant|MODIFIER|YJL036W|YJL036W|transcript|TRANSCRIPT_YJL036W|protein_coding||c.-393C>A|||||393|,A|upstream_gene_variant|MODIFIER|YJL034W|YJL034W|transcript|TRANSCRIPT_YJL034W|protein_coding||c.-2895C>A|||||2895|,A|downstream_gene_variant|MODIFIER|YJL037W|YJL037W|transcript|TRANSCRIPT_YJL037W|protein_coding||c.*1096C>A|||||1096|,A|downstream_gene_variant|MODIFIER|YJL035C|YJL035C|transcript|TRANSCRIPT_YJL035C|protein_coding||c.*1817G>T|||||1817|,A|intergenic_region|MODIFIER|YJL037W-YJL036W|YJL037W-YJL036W|intergenic_region|YJL037W-YJL036W|||n.378135C>A||||||	70_0.0;1410_0.0;2640_0.10606060606060606;5150_0.0;7530_0.0;10150_0.0	7.0	7.0	0.0	1.0	True	False	1	54.0	37.0	59.0	42.0	57.0	37.0	0.0	0.0	7.0	0.0	0.0	0.0		noncoding	NA			False	False	False	False	False	False	False	False	False	False	False	False	False	False	False	False	False	False	chrX_378135_A	160	noncoding	NA	False
chrX	434524	G	32.6		T	T|upstream_gene_variant|MODIFIER|YJL004C|YJL004C|transcript|TRANSCRIPT_YJL004C|protein_coding||c.-2621C>A|||||2621|,T|upstream_gene_variant|MODIFIER|YJL002C|YJL002C|transcript|TRANSCRIPT_YJL002C|protein_coding||c.-170C>A|||||170|,T|upstream_gene_variant|MODIFIER|YJL001W|YJL001W|transcript|TRANSCRIPT_YJL001W|protein_coding||c.-342G>T|||||342|,T|upstream_gene_variant|MODIFIER|YJR001W|YJR001W|transcript|TRANSCRIPT_YJR001W|protein_coding||c.-1981G>T|||||1981|,T|upstream_gene_variant|MODIFIER|YJR002W|YJR002W|transcript|TRANSCRIPT_YJR002W|protein_coding||c.-4044G>T|||||4044|,T|downstream_gene_variant|MODIFIER|YJL005W|YJL005W|transcript|TRANSCRIPT_YJL005W|protein_coding||c.*3584G>T|||||3584|,T|downstream_gene_variant|MODIFIER|YJL003W|YJL003W|transcript|TRANSCRIPT_YJL003W|protein_coding||c.*1821G>T|||||1821|,T|intergenic_region|MODIFIER|YJL002C-YJL001W|YJL002C-YJL001W|intergenic_region|YJL002C-YJL001W|||n.434524G>T||||||	70_0.0;1410_0.0;2640_0.0;5150_0.10638297872340426;7530_0.0;10150_0.0	5.0	5.0	0.0	1.0	True	False	1	38.0	40.0	46.0	42.0	59.0	30.0	0.0	0.0	0.0	5.0	0.0	0.0		noncoding	NA			False	False	False	False	False	False	False	False	False	False	False	False	False	False	False	False	False	False	chrX_434524_T	161	noncoding	NA	False
chrX	579580	C	84.68		A	A|stop_gained|HIGH|YJR078W|YJR078W|transcript|TRANSCRIPT_YJR078W|protein_coding|1/1|c.1019C>A|p.Ser340*|1019/1362|1019/1362|340/453||,A|upstream_gene_variant|MODIFIER|YJR076C|YJR076C|transcript|TRANSCRIPT_YJR076C|protein_coding||c.-3277G>T|||||3277|,A|upstream_gene_variant|MODIFIER|YJR077C|YJR077C|transcript|TRANSCRIPT_YJR077C|protein_coding||c.-1688G>T|||||1688|,A|upstream_gene_variant|MODIFIER|YJR079W|YJR079W|transcript|TRANSCRIPT_YJR079W|protein_coding||c.-327C>A|||||327|,A|upstream_gene_variant|MODIFIER|YJR084W|YJR084W|transcript|TRANSCRIPT_YJR084W|protein_coding||c.-3855C>A|||||3855|,A|downstream_gene_variant|MODIFIER|YJR075W|YJR075W|transcript|TRANSCRIPT_YJR075W|protein_coding||c.*4707C>A|||||4707|,A|downstream_gene_variant|MODIFIER|YJR080C|YJR080C|transcript|TRANSCRIPT_YJR080C|protein_coding||c.*554G>T|||||554|,A|downstream_gene_variant|MODIFIER|YJR082C|YJR082C|transcript|TRANSCRIPT_YJR082C|protein_coding||c.*2036G>T|||||2036|,A|downstream_gene_variant|MODIFIER|YJR083C|YJR083C|transcript|TRANSCRIPT_YJR083C|protein_coding||c.*2730G>T|||||2730|	70_0.0;1410_0.0;2640_0.13043478260869565;5150_0.0;7530_0.0;10150_0.0	6.0	6.0	0.0	1.0	True	False	1	47.0	26.0	40.0	38.0	39.0	20.0	0.0	0.0	6.0	0.0	0.0	0.0	A|nonsense|HIGH|BNA2|YJR078W|340/453|Tryptophan 2_3-dioxygenase or indoleamine 2_3-dioxygenase	nonsense	HIGH	YJR078W		False	False	False	False	False	False	False	False	False	False	False	False	False	False	False	False	False	False	chrX_579580_A	162	nonsense	HIGH	False
chrX	583155	G	4176.1		T	T|missense_variant|MODERATE|YJR083C|YJR083C|transcript|TRANSCRIPT_YJR083C|protein_coding|1/1|c.85C>A|p.Gln29Lys|85/930|85/930|29/309||,T|upstream_gene_variant|MODIFIER|YJR080C|YJR080C|transcript|TRANSCRIPT_YJR080C|protein_coding||c.-1837C>A|||||1837|,T|upstream_gene_variant|MODIFIER|YJR082C|YJR082C|transcript|TRANSCRIPT_YJR082C|protein_coding||c.-1198C>A|||||1198|,T|upstream_gene_variant|MODIFIER|YJR084W|YJR084W|transcript|TRANSCRIPT_YJR084W|protein_coding||c.-280G>T|||||280|,T|upstream_gene_variant|MODIFIER|YJR086W|YJR086W|transcript|TRANSCRIPT_YJR086W|protein_coding||c.-2615G>T|||||2615|,T|upstream_gene_variant|MODIFIER|YJR087W|YJR087W|transcript|TRANSCRIPT_YJR087W|protein_coding||c.-2947G>T|||||2947|,T|upstream_gene_variant|MODIFIER|YJR089W|YJR089W|transcript|TRANSCRIPT_YJR089W|protein_coding||c.-4265G>T|||||4265|,T|downstream_gene_variant|MODIFIER|YJR078W|YJR078W|transcript|TRANSCRIPT_YJR078W|protein_coding||c.*3232G>T|||||3232|,T|downstream_gene_variant|MODIFIER|YJR079W|YJR079W|transcript|TRANSCRIPT_YJR079W|protein_coding||c.*2214G>T|||||2214|,T|downstream_gene_variant|MODIFIER|YJR085C|YJR085C|transcript|TRANSCRIPT_YJR085C|protein_coding||c.*1667C>A|||||1667|,T|downstream_gene_variant|MODIFIER|YJR088C|YJR088C|transcript|TRANSCRIPT_YJR088C|protein_coding||c.*3042C>A|||||3042|	70_0.0;1410_0.0;2640_0.0;5150_0.9811320754716981;7530_1.0;10150_1.0	120.0	120.0	0.0	1.0	True	True	3	45.0	43.0	52.0	1.0	0.0	0.0	0.0	0.0	0.0	52.0	36.0	32.0	T|missense|MODERATE|ACF4|YJR083C|29/309|Protein of unknown function	missense	MODERATE	YJR083C		False	False	False	False	False	False	False	False	False	True	True	True	True	True	True	True	True	True	chrX_583155_T	163	missense	MODERATE	False
chrX	593889	ATTGTTGTTG	5560.76		A	A|disruptive_inframe_deletion|MODERATE|YJR090C|YJR090C|transcript|TRANSCRIPT_YJR090C|protein_coding|1/1|c.132_140delCAACAACAA|p.Asn45_Asn47del|140/3456|132/3456|44/1151||,A|upstream_gene_variant|MODIFIER|YJR092W|YJR092W|transcript|TRANSCRIPT_YJR092W|protein_coding||c.-4547_-4539delTTGTTGTTG|||||4547|WARNING_TRANSCRIPT_MULTIPLE_STOP_CODONS,A|downstream_gene_variant|MODIFIER|YJR089W|YJR089W|transcript|TRANSCRIPT_YJR089W|protein_coding||c.*3606_*3614delTTGTTGTTG|||||3606|,A|downstream_gene_variant|MODIFIER|YJR091C|YJR091C|transcript|TRANSCRIPT_YJR091C|protein_coding||c.*865_*873delCAACAACAA|||||873|	70_0.0;1410_0.0;2640_0.0;5150_0.0;7530_0.23809523809523808;10150_0.3684210526315789	24.0	31.0	2.0	0.7741935483870968	False	True	2	34.0	34.0	57.0	39.0	32.0	24.0	0.0	0.0	0.0	0.0	10.0	14.0	A|indel|MODERATE|GRR1|YJR090C|44/1151|F-box protein component of an SCF ubiquitin-ligase complex	indel	MODERATE	YJR090C		False	False	False	False	False	False	False	False	False	False	False	False	False	False	True	False	False	True	chrX_593889_A	164	indel	MODERATE	False
chrX	745302	AGGTTTATCAG	851.0699999999997		A	A|upstream_gene_variant|MODIFIER|YJR161C|YJR161C|transcript|TRANSCRIPT_YJR161C|protein_coding||c.-1615_-1606delCTGATAAACC|||||1606|,A|upstream_gene_variant|MODIFIER|YJR162C|YJR162C|transcript|TRANSCRIPT_YJR162C|protein_coding||c.-353_-344delCTGATAAACC|||||344|,A|intergenic_region|MODIFIER|YJR162C-CHR_END|YJR162C-CHR_END|intergenic_region|YJR162C-CHR_END|||n.745303_745312delGGTTTATCAG||||||	70_0.0;1410_0.0;2640_0.0;5150_0.0;7530_0.3048780487804878;10150_0.0	25.0	25.0	0.0	1.0	True	False	1	19.0	58.0	58.0	102.0	57.0	12.0	0.0	0.0	0.0	0.0	25.0	0.0		noncoding	NA			False	False	False	False	False	False	False	False	False	False	False	False	False	False	False	False	False	False	chrX_745302_A	165	noncoding		True
chrX	745303	G	322.85		*		70_0.0;1410_0.0;2640_0.0;5150_0.0;7530_0.3048780487804878;10150_0.0	25.0	25.0	0.0	1.0	True	False	1	19.0	59.0	58.0	102.0	57.0	12.0	0.0	0.0	0.0	0.0	25.0	0.0		noncoding	NA			False	False	False	False	False	False	False	False	False	False	False	False	False	False	False	False	False	False	chrX_745303_*	165	noncoding		True
chrX	745306	TTATCAGGGTTGGATTA	2085.61		*		70_0.0;1410_0.0;2640_0.0;5150_0.0;7530_0.3048780487804878;10150_0.0	25.0	25.0	0.0	1.0	True	False	1	19.0	59.0	58.0	102.0	57.0	12.0	0.0	0.0	0.0	0.0	25.0	0.0		noncoding	NA			False	False	False	False	False	False	False	False	False	False	False	False	False	False	False	False	False	False	chrX_745306_*	165	noncoding		True
chrX	745318	G	884.33		A	A|upstream_gene_variant|MODIFIER|YJR161C|YJR161C|transcript|TRANSCRIPT_YJR161C|protein_coding||c.-1621C>T|||||1621|,A|upstream_gene_variant|MODIFIER|YJR162C|YJR162C|transcript|TRANSCRIPT_YJR162C|protein_coding||c.-359C>T|||||359|,A|intergenic_region|MODIFIER|YJR162C-CHR_END|YJR162C-CHR_END|intergenic_region|YJR162C-CHR_END|||n.745318G>A||||||	70_0.0;1410_0.0;2640_0.0;5150_0.0;7530_0.28378378378378377;10150_0.0	21.0	23.0	0.0	0.9130434782608696	True	False	1	19.0	54.0	58.0	90.0	53.0	12.0	0.0	0.0	0.0	0.0	21.0	0.0		noncoding	NA			False	False	False	False	False	False	False	False	False	False	False	False	False	False	False	False	False	False	chrX_745318_A	165	noncoding		True
chrX	745323	GAATAGGGTTA	667.57		G	G|upstream_gene_variant|MODIFIER|YJR161C|YJR161C|transcript|TRANSCRIPT_YJR161C|protein_coding||c.-1636_-1627delTAACCCTATT|||||1627|,G|upstream_gene_variant|MODIFIER|YJR162C|YJR162C|transcript|TRANSCRIPT_YJR162C|protein_coding||c.-374_-365delTAACCCTATT|||||365|,G|intergenic_region|MODIFIER|YJR162C-CHR_END|YJR162C-CHR_END|intergenic_region|YJR162C-CHR_END|||n.745324_745333delAATAGGGTTA||||||	70_0.0;1410_0.0;2640_0.0;5150_0.0;7530_0.2638888888888889;10150_0.0	19.0	19.0	0.0	1.0	True	False	1	19.0	52.0	58.0	89.0	53.0	12.0	0.0	0.0	0.0	0.0	19.0	0.0		noncoding	NA			False	False	False	False	False	False	False	False	False	False	False	False	False	False	False	False	False	False	chrX_745323_G	165	noncoding		True
chrX	745324	A	98.85		*		70_0.0;1410_0.0;2640_0.0;5150_0.0;7530_0.2638888888888889;10150_0.0	19.0	19.0	0.0	1.0	True	False	1	19.0	52.0	58.0	89.0	53.0	12.0	0.0	0.0	0.0	0.0	19.0	0.0		noncoding	NA			False	False	False	False	False	False	False	False	False	False	False	False	False	False	False	False	False	False	chrX_745324_*	165	noncoding		True
chrX	745325	ATAGGG	1869.03		*		70_0.0;1410_0.0;2640_0.0;5150_0.0;7530_0.2638888888888889;10150_0.0	19.0	19.0	0.0	1.0	True	False	1	19.0	43.0	58.0	75.0	53.0	12.0	0.0	0.0	0.0	0.0	19.0	0.0		noncoding	NA			False	False	False	False	False	False	False	False	False	False	False	False	False	False	False	False	False	False	chrX_745325_*	165	noncoding		True
chrX	745352	GTTA	251.08		G	G|upstream_gene_variant|MODIFIER|YJR161C|YJR161C|transcript|TRANSCRIPT_YJR161C|protein_coding||c.-1658_-1656delTAA|||||1656|,G|upstream_gene_variant|MODIFIER|YJR162C|YJR162C|transcript|TRANSCRIPT_YJR162C|protein_coding||c.-396_-394delTAA|||||394|,G|intergenic_region|MODIFIER|YJR162C-CHR_END|YJR162C-CHR_END|intergenic_region|YJR162C-CHR_END|||n.745353_745355delTTA||||||	70_0.0;1410_0.0;2640_0.0;5150_0.0;7530_0.20454545454545456;10150_0.0	9.0	9.0	0.0	1.0	True	False	1	7.0	25.0	58.0	43.0	35.0	25.0	0.0	0.0	0.0	0.0	9.0	0.0		noncoding	NA			False	False	False	False	False	False	False	False	False	False	False	False	False	False	False	False	False	False	chrX_745352_G	166	noncoding		True
chrX	745357	GGTA	280.18		GTGTA	GTGTA|upstream_gene_variant|MODIFIER|YJR161C|YJR161C|transcript|TRANSCRIPT_YJR161C|protein_coding||c.-1661_-1660insA|||||1661|,GTGTA|upstream_gene_variant|MODIFIER|YJR162C|YJR162C|transcript|TRANSCRIPT_YJR162C|protein_coding||c.-399_-398insA|||||399|,GTGTA|intergenic_region|MODIFIER|YJR162C-CHR_END|YJR162C-CHR_END|intergenic_region|YJR162C-CHR_END|||n.745357_745358insT||||||	1410_0.0;2640_0.0;5150_0.0;7530_0.20454545454545456;10150_0.0	9.0	9.0	0.0	1.0	True	False	1	2.0	25.0	58.0	43.0	35.0	25.0	0.0	0.0	0.0	0.0	9.0	0.0		noncoding	NA			False	False	False	False	False	False	False	False	False	False	False	False	False	False	False	False	False	False	chrX_745357_GTGTA	166	noncoding		True
chrX	745360	AGTGTG	298.36		GGTGTG	GGTGTG|upstream_gene_variant|MODIFIER|YJR161C|YJR161C|transcript|TRANSCRIPT_YJR161C|protein_coding||c.-1663T>C|||||1663|,GGTGTG|upstream_gene_variant|MODIFIER|YJR162C|YJR162C|transcript|TRANSCRIPT_YJR162C|protein_coding||c.-401T>C|||||401|,GGTGTG|intergenic_region|MODIFIER|YJR162C-CHR_END|YJR162C-CHR_END|intergenic_region|YJR162C-CHR_END|||n.745360A>G||||||	1410_0.0;2640_0.0;5150_0.0;7530_0.21428571428571427;10150_0.0	9.0	9.0	0.0	1.0	True	False	1	2.0	21.0	58.0	25.0	33.0	22.0	0.0	0.0	0.0	0.0	9.0	0.0		noncoding	NA			False	False	False	False	False	False	False	False	False	False	False	False	False	False	False	False	False	False	chrX_745360_GGTGTG	166	noncoding		True
chrX	745364	TGGTGTGGTGTGTGGGTGTGGGTGTGGGTGTGTGTGTG	2203.73		TGTGTGGTGTGTGGGTGTGGGTGTGGGTGTGTGTGTG	TGTGTGGTGTGTGGGTGTGGGTGTGGGTGTGTGTGTG|upstream_gene_variant|MODIFIER|YJR161C|YJR161C|transcript|TRANSCRIPT_YJR161C|protein_coding||c.-1669delC|||||1669|,TGTGTGGTGTGTGGGTGTGGGTGTGGGTGTGTGTGTG|upstream_gene_variant|MODIFIER|YJR162C|YJR162C|transcript|TRANSCRIPT_YJR162C|protein_coding||c.-407delC|||||407|,TGTGTGGTGTGTGGGTGTGGGTGTGGGTGTGTGTGTG|intergenic_region|MODIFIER|YJR162C-CHR_END|YJR162C-CHR_END|intergenic_region|YJR162C-CHR_END|||n.745366delG||||||	1410_0.0;2640_0.0;5150_0.0;7530_0.21951219512195122;10150_0.0	9.0	9.0	0.0	1.0	True	False	1	2.0	21.0	58.0	25.0	32.0	21.0	0.0	0.0	0.0	0.0	9.0	0.0		noncoding	NA			False	False	False	False	False	False	False	False	False	False	False	False	False	False	False	False	False	False	chrX_745364_TGTGTGGTGTGTGGGTGTGGGTGTGGGTGTGTGTGTG	166	noncoding		True
chrXI	82870	G	43.55		C	C|upstream_gene_variant|MODIFIER|YKL194C|YKL194C|transcript|TRANSCRIPT_YKL194C|protein_coding||c.-4221C>G|||||4221|,C|upstream_gene_variant|MODIFIER|YKL193C|YKL193C|transcript|TRANSCRIPT_YKL193C|protein_coding||c.-2985C>G|||||2985|,C|upstream_gene_variant|MODIFIER|YKL192C|YKL192C|transcript|TRANSCRIPT_YKL192C|protein_coding||c.-2330C>G|||||2330|,C|upstream_gene_variant|MODIFIER|YKL190W|YKL190W|transcript|TRANSCRIPT_YKL190W|protein_coding||c.-80G>C|||||80|,C|upstream_gene_variant|MODIFIER|YKL189W|YKL189W|transcript|TRANSCRIPT_YKL189W|protein_coding||c.-1837G>C|||||1837|,C|downstream_gene_variant|MODIFIER|YKL191W|YKL191W|transcript|TRANSCRIPT_YKL191W|protein_coding||c.*228G>C|||||228|,C|downstream_gene_variant|MODIFIER|YKL188C|YKL188C|transcript|TRANSCRIPT_YKL188C|protein_coding||c.*3358C>G|||||3358|,C|intergenic_region|MODIFIER|YKL191W-YKL190W|YKL191W-YKL190W|intergenic_region|YKL191W-YKL190W|||n.82870G>C||||||	70_0.0;1410_0.0;2640_0.0;5150_0.13043478260869565;7530_0.0;10150_0.0	6.0	6.0	0.0	1.0	True	False	1	53.0	36.0	49.0	40.0	44.0	40.0	0.0	0.0	0.0	6.0	0.0	0.0	C|noncoding|MODIFIER|CNB1|YKL190W||Calcineurin B	noncoding	MODIFIER			False	False	False	False	False	False	False	False	False	False	False	False	False	False	False	False	False	False	chrXI_82870_C	167	noncoding	MODIFIER	False
chrXI	145157	G	723.7		C	C|missense_variant|MODERATE|YKL163W|YKL163W|transcript|TRANSCRIPT_YKL163W|protein_coding|1/1|c.751G>C|p.Gly251Arg|751/978|751/978|251/325||,C|upstream_gene_variant|MODIFIER|YKL165C|YKL165C|transcript|TRANSCRIPT_YKL165C|protein_coding||c.-4461C>G|||||4461|,C|upstream_gene_variant|MODIFIER|YKL164C|YKL164C|transcript|TRANSCRIPT_YKL164C|protein_coding||c.-2334C>G|||||2334|,C|downstream_gene_variant|MODIFIER|YKL162C-A|YKL162C-A|transcript|TRANSCRIPT_YKL162C-A|protein_coding||c.*773C>G|||||773|,C|downstream_gene_variant|MODIFIER|YKL162C|YKL162C|transcript|TRANSCRIPT_YKL162C|protein_coding||c.*2481C>G|||||2481|,C|downstream_gene_variant|MODIFIER|YKL161C|YKL161C|transcript|TRANSCRIPT_YKL161C|protein_coding||c.*4237C>G|||||4237|WARNING_TRANSCRIPT_NO_STOP_CODON	70_0.0;1410_0.0;2640_0.0625;5150_0.6052631578947368;7530_0.0;10150_0.0	25.0	25.0	0.0	1.0	True	False	1	32.0	29.0	30.0	15.0	35.0	35.0	0.0	0.0	2.0	23.0	0.0	0.0	C|missense|MODERATE|PIR3|YKL163W|251/325|O-glycosylated covalently-bound cell wall protein	missense	MODERATE	YKL163W		False	False	False	False	False	False	False	False	False	False	False	False	False	False	False	False	False	False	chrXI_145157_C	168	missense	MODERATE	False
chrXI	154098	T	275.56		TCGGGAGGTGGTGATGCTGGGGGCGATATCAGGAACATTTTTTCACTC	TCGGGAGGTGGTGATGCTGGGGGCGATATCAGGAACATTTTTTCACTC|frameshift_variant&stop_gained|HIGH|YKL159C|YKL159C|transcript|TRANSCRIPT_YKL159C|protein_coding|1/1|c.315_361dupGAGTGAAAAAATGTTCCTGATATCGCCCCCAGCATCACCACCTCCCG|p.Glu121fs|361/636|361/636|121/211||,TCGGGAGGTGGTGATGCTGGGGGCGATATCAGGAACATTTTTTCACTC|upstream_gene_variant|MODIFIER|YKL161C|YKL161C|transcript|TRANSCRIPT_YKL161C|protein_coding||c.-3450_-3404dupGAGTGAAAAAATGTTCCTGATATCGCCCCCAGCATCACCACCTCCCG|||||3404|WARNING_TRANSCRIPT_NO_STOP_CODON,TCGGGAGGTGGTGATGCTGGGGGCGATATCAGGAACATTTTTTCACTC|upstream_gene_variant|MODIFIER|YKL157W|YKL157W|transcript|TRANSCRIPT_YKL157W|protein_coding||c.-901_-900insCGGGAGGTGGTGATGCTGGGGGCGATATCAGGAACATTTTTTCACTC|||||900|,TCGGGAGGTGGTGATGCTGGGGGCGATATCAGGAACATTTTTTCACTC|upstream_gene_variant|MODIFIER|YKL156W|YKL156W|transcript|TRANSCRIPT_YKL156W|protein_coding||c.-4523_-4522insCGGGAGGTGGTGATGCTGGGGGCGATATCAGGAACATTTTTTCACTC|||||4522|,TCGGGAGGTGGTGATGCTGGGGGCGATATCAGGAACATTTTTTCACTC|downstream_gene_variant|MODIFIER|YKL160W|YKL160W|transcript|TRANSCRIPT_YKL160W|protein_coding||c.*384_*385insCGGGAGGTGGTGATGCTGGGGGCGATATCAGGAACATTTTTTCACTC|||||385|,TCGGGAGGTGGTGATGCTGGGGGCGATATCAGGAACATTTTTTCACTC|downstream_gene_variant|MODIFIER|YKL156C-A|YKL156C-A|transcript|TRANSCRIPT_YKL156C-A|protein_coding||c.*4838_*4884dupGAGTGAAAAAATGTTCCTGATATCGCCCCCAGCATCACCACCTCCCG|||||4884|	70_0.0;1410_0.0;2640_0.0;5150_0.0;7530_0.0;10150_0.375	6.0	6.0	0.0	1.0	True	False	1	43.0	33.0	52.0	38.0	51.0	10.0	0.0	0.0	0.0	0.0	0.0	6.0	TCGGGAGGTGGTGATGCTGGGGGCGATATCAGGAACATTTTTTCACTC|indel|HIGH|RCN1|YKL159C|121/211|Protein involved in calcineurin regulation during calcium signaling	indel	HIGH	YKL159C		False	False	False	False	False	False	False	False	False	False	False	False	False	False	False	False	False	True	chrXI_154098_TCGGGAGGTGGTGATGCTGGGGGCGATATCAGGAACATTTTTTCACTC	169	indel	HIGH	False
chrXI	158944	G	283.62		T	T|upstream_gene_variant|MODIFIER|YKL159C|YKL159C|transcript|TRANSCRIPT_YKL159C|protein_coding||c.-4485C>A|||||4485|,T|upstream_gene_variant|MODIFIER|YKL154W|YKL154W|transcript|TRANSCRIPT_YKL154W|protein_coding||c.-2665G>T|||||2665|,T|upstream_gene_variant|MODIFIER|YKL153W|YKL153W|transcript|TRANSCRIPT_YKL153W|protein_coding||c.-4664G>T|||||4664|,T|downstream_gene_variant|MODIFIER|YKL157W|YKL157W|transcript|TRANSCRIPT_YKL157W|protein_coding||c.*704G>T|||||704|,T|downstream_gene_variant|MODIFIER|YKL156C-A|YKL156C-A|transcript|TRANSCRIPT_YKL156C-A|protein_coding||c.*39C>A|||||39|,T|downstream_gene_variant|MODIFIER|YKL155C|YKL155C|transcript|TRANSCRIPT_YKL155C|protein_coding||c.*520C>A|||||520|,T|downstream_gene_variant|MODIFIER|YKL152C|YKL152C|transcript|TRANSCRIPT_YKL152C|protein_coding||c.*4706C>A|||||4706|,T|intron_variant|MODIFIER|YKL156W|YKL156W|transcript|TRANSCRIPT_YKL156W|protein_coding|1/1|c.4-31G>T||||||	70_0.0;1410_0.0;2640_0.0;5150_0.0;7530_0.2727272727272727;10150_0.0	12.0	12.0	0.0	1.0	True	False	1	58.0	36.0	41.0	37.0	32.0	49.0	0.0	0.0	0.0	0.0	12.0	0.0	T|noncoding|MODIFIER|RPS27A|YKL156W||Protein component of the small (40S) ribosomal subunit	noncoding	MODIFIER			False	False	False	False	False	False	False	False	False	False	False	False	False	False	False	False	False	False	chrXI_158944_T	170	noncoding	MODIFIER	False
chrXI	166092	C	2964.35		T	T|upstream_gene_variant|MODIFIER|YKL155C|YKL155C|transcript|TRANSCRIPT_YKL155C|protein_coding||c.-4742G>A|||||4742|,T|upstream_gene_variant|MODIFIER|YKL152C|YKL152C|transcript|TRANSCRIPT_YKL152C|protein_coding||c.-1699G>A|||||1699|,T|upstream_gene_variant|MODIFIER|YKL151C|YKL151C|transcript|TRANSCRIPT_YKL151C|protein_coding||c.-174G>A|||||174|,T|upstream_gene_variant|MODIFIER|YKL150W|YKL150W|transcript|TRANSCRIPT_YKL150W|protein_coding||c.-440C>T|||||440|,T|downstream_gene_variant|MODIFIER|YKL154W|YKL154W|transcript|TRANSCRIPT_YKL154W|protein_coding||c.*3749C>T|||||3749|,T|downstream_gene_variant|MODIFIER|YKL153W|YKL153W|transcript|TRANSCRIPT_YKL153W|protein_coding||c.*1975C>T|||||1975|,T|downstream_gene_variant|MODIFIER|YKL149C|YKL149C|transcript|TRANSCRIPT_YKL149C|protein_coding||c.*1508G>A|||||1508|,T|downstream_gene_variant|MODIFIER|YKL148C|YKL148C|transcript|TRANSCRIPT_YKL148C|protein_coding||c.*3111G>A|||||3111|,T|intergenic_region|MODIFIER|YKL151C-YKL150W|YKL151C-YKL150W|intergenic_region|YKL151C-YKL150W|||n.166092C>T||||||	70_0.0;1410_0.0;2640_0.0;5150_0.17391304347826086;7530_0.6851851851851852;10150_1.0	88.0	88.0	0.0	1.0	True	True	3	64.0	39.0	58.0	38.0	17.0	0.0	0.0	0.0	0.0	8.0	37.0	43.0		noncoding	NA			False	False	False	False	False	False	False	False	False	False	False	True	True	False	True	True	True	True	chrXI_166092_T	171	noncoding	NA	False
chrXI	196866	T	55.58		G	G|synonymous_variant|LOW|YKL129C|YKL129C|transcript|TRANSCRIPT_YKL129C|protein_coding|1/1|c.3336A>C|p.Pro1112Pro|3336/3819|3336/3819|1112/1272||,G|upstream_gene_variant|MODIFIER|YKL133C|YKL133C|transcript|TRANSCRIPT_YKL133C|protein_coding||c.-3762A>C|||||3762|,G|upstream_gene_variant|MODIFIER|YKL132C|YKL132C|transcript|TRANSCRIPT_YKL132C|protein_coding||c.-1966A>C|||||1966|,G|upstream_gene_variant|MODIFIER|YKL130C|YKL130C|transcript|TRANSCRIPT_YKL130C|protein_coding||c.-804A>C|||||804|,G|downstream_gene_variant|MODIFIER|YKL131W|YKL131W|transcript|TRANSCRIPT_YKL131W|protein_coding||c.*1833T>G|||||1833|,G|downstream_gene_variant|MODIFIER|YKL128C|YKL128C|transcript|TRANSCRIPT_YKL128C|protein_coding||c.*4052A>C|||||4052|	70_0.0;1410_0.18518518518518517;2640_0.0;5150_0.0;7530_0.0;10150_0.1724137931034483	10.0	147.0	0.0	0.06802721088435375	False	True	2	42.0	22.0	48.0	32.0	48.0	24.0	0.0	5.0	0.0	0.0	0.0	5.0	G|synonymous|LOW|MYO3|YKL129C|1112/1272|One of two type I myosins	synonymous	LOW		YKL129C	False	False	False	False	False	False	False	False	False	False	False	False	False	False	False	False	False	True	chrXI_196866_G	172	synonymous	LOW	False
chrXI	207257	C	113.65		A	A|missense_variant|MODERATE|YKL126W|YKL126W|transcript|TRANSCRIPT_YKL126W|protein_coding|1/1|c.1175C>A|p.Thr392Asn|1175/2043|1175/2043|392/680||,A|upstream_gene_variant|MODIFIER|YKL125W|YKL125W|transcript|TRANSCRIPT_YKL125W|protein_coding||c.-1366C>A|||||1366|,A|upstream_gene_variant|MODIFIER|YKL124W|YKL124W|transcript|TRANSCRIPT_YKL124W|protein_coding||c.-3712C>A|||||3712|,A|downstream_gene_variant|MODIFIER|YKL127W|YKL127W|transcript|TRANSCRIPT_YKL127W|protein_coding||c.*1628C>A|||||1628|	70_0.0;1410_0.0;2640_0.0;5150_0.1568627450980392;7530_0.0;10150_0.0	8.0	8.0	0.0	1.0	True	False	1	54.0	37.0	40.0	43.0	56.0	36.0	0.0	0.0	0.0	8.0	0.0	0.0	A|missense|MODERATE|YPK1|YKL126W|392/680|S/T protein kinase	missense	MODERATE	YKL126W		False	False	False	False	False	False	False	False	False	False	False	False	False	False	False	False	False	False	chrXI_207257_A	173	missense	MODERATE	False
chrXI	269804	C	870.19		T	T|missense_variant|MODERATE|YKL092C|YKL092C|transcript|TRANSCRIPT_YKL092C|protein_coding|1/1|c.32G>A|p.Arg11Gln|32/3315|32/3315|11/1104||,T|upstream_gene_variant|MODIFIER|YKL090W|YKL090W|transcript|TRANSCRIPT_YKL090W|protein_coding||c.-2450C>T|||||2450|,T|upstream_gene_variant|MODIFIER|YKL089W|YKL089W|transcript|TRANSCRIPT_YKL089W|protein_coding||c.-3966C>T|||||3966|,T|downstream_gene_variant|MODIFIER|YKL093W|YKL093W|transcript|TRANSCRIPT_YKL093W|protein_coding||c.*3620C>T|||||3620|,T|downstream_gene_variant|MODIFIER|YKL091C|YKL091C|transcript|TRANSCRIPT_YKL091C|protein_coding||c.*290G>A|||||290|	70_0.0;1410_0.0;2640_0.0;5150_0.5272727272727272;7530_0.08888888888888889;10150_0.0	33.0	33.0	0.0	1.0	True	False	1	54.0	41.0	58.0	26.0	41.0	40.0	0.0	0.0	0.0	29.0	4.0	0.0	T|missense|MODERATE|BUD2|YKL092C|11/1104|GTPase activating factor for Rsr1p/Bud1p	missense	MODERATE	YKL092C		False	False	False	False	False	False	False	False	False	False	False	False	False	False	False	False	False	False	chrXI_269804_T	174	missense	MODERATE	False
chrXI	369391	G	2664.070000000001		T	T|synonymous_variant|LOW|YKL038W|YKL038W|transcript|TRANSCRIPT_YKL038W|protein_coding|1/1|c.3411G>T|p.Ala1137Ala|3411/3513|3411/3513|1137/1170||,T|upstream_gene_variant|MODIFIER|YKL037W|YKL037W|transcript|TRANSCRIPT_YKL037W|protein_coding||c.-350G>T|||||350|,T|upstream_gene_variant|MODIFIER|YKL035W|YKL035W|transcript|TRANSCRIPT_YKL035W|protein_coding||c.-876G>T|||||876|,T|upstream_gene_variant|MODIFIER|YKL034W|YKL034W|transcript|TRANSCRIPT_YKL034W|protein_coding||c.-2814G>T|||||2814|,T|downstream_gene_variant|MODIFIER|YKL039W|YKL039W|transcript|TRANSCRIPT_YKL039W|protein_coding||c.*4822G>T|||||4822|,T|downstream_gene_variant|MODIFIER|YKL036C|YKL036C|transcript|TRANSCRIPT_YKL036C|protein_coding||c.*513C>A|||||513|	70_0.0;1410_0.4444444444444444;2640_0.34;5150_0.45454545454545453;7530_0.7096774193548387;10150_0.45714285714285713	86.0	86.0	0.0	1.0	True	True	5	34.0	20.0	33.0	18.0	9.0	19.0	0.0	16.0	17.0	15.0	22.0	16.0	T|synonymous|LOW|RGT1|YKL038W|1137/1170|Glucose-responsive transcription factor	synonymous	LOW		YKL038W	False	False	False	False	False	True	False	False	True	True	False	True	True	False	True	True	False	True	chrXI_369391_T	175	synonymous	LOW	False
chrXI	413054	G	665.5899999999998		T	T|synonymous_variant|LOW|YKL014C|YKL014C|transcript|TRANSCRIPT_YKL014C|protein_coding|1/1|c.4237C>A|p.Arg1413Arg|4237/5295|4237/5295|1413/1764||,T|upstream_gene_variant|MODIFIER|YKL016C|YKL016C|transcript|TRANSCRIPT_YKL016C|protein_coding||c.-4691C>A|||||4691|,T|downstream_gene_variant|MODIFIER|YKL015W|YKL015W|transcript|TRANSCRIPT_YKL015W|protein_coding||c.*1195G>T|||||1195|WARNING_TRANSCRIPT_INCOMPLETE,T|downstream_gene_variant|MODIFIER|YKL013C|YKL013C|transcript|TRANSCRIPT_YKL013C|protein_coding||c.*4830C>A|||||4830|	70_0.0;1410_0.0;2640_0.0;5150_0.0;7530_0.0;10150_0.46808510638297873	22.0	22.0	0.0	1.0	True	False	1	58.0	38.0	56.0	43.0	43.0	25.0	0.0	0.0	0.0	0.0	0.0	22.0	T|synonymous|LOW|URB1|YKL014C|1413/1764|Protein required for the normal accumulation of 25S and 5.8S rRNAs	synonymous	LOW		YKL014C	False	False	False	False	False	False	False	False	False	False	False	False	False	False	False	True	False	True	chrXI_413054_T	176	synonymous	LOW	False
chrXI	632032	A	1947.15		C	C|missense_variant|MODERATE|YKR097W|YKR097W|transcript|TRANSCRIPT_YKR097W|protein_coding|1/1|c.345A>C|p.Arg115Ser|345/1650|345/1650|115/549||,C|upstream_gene_variant|MODIFIER|YKR099W|YKR099W|transcript|TRANSCRIPT_YKR099W|protein_coding||c.-4356A>C|||||4356|,C|downstream_gene_variant|MODIFIER|YKR096W|YKR096W|transcript|TRANSCRIPT_YKR096W|protein_coding||c.*1115A>C|||||1115|,C|downstream_gene_variant|MODIFIER|YKR098C|YKR098C|transcript|TRANSCRIPT_YKR098C|protein_coding||c.*1530T>G|||||1530|	70_0.0;1410_0.0;2640_0.0;5150_0.5;7530_0.5;10150_0.5925925925925926	62.0	62.0	0.0	1.0	True	True	3	63.0	44.0	67.0	24.0	22.0	11.0	0.0	0.0	0.0	24.0	22.0	16.0	C|missense|MODERATE|PCK1|YKR097W|115/549|Phosphoenolpyruvate carboxykinase	missense	MODERATE	YKR097W		False	False	False	False	False	False	False	False	False	True	False	True	True	False	True	True	False	True	chrXI_632032_C	177	missense	MODERATE	False
chrXI	638513	C	1557.15		T	T|missense_variant|MODERATE|YKR099W|YKR099W|transcript|TRANSCRIPT_YKR099W|protein_coding|1/1|c.2126C>T|p.Pro709Leu|2126/2436|2126/2436|709/811||,T|upstream_gene_variant|MODIFIER|YKR098C|YKR098C|transcript|TRANSCRIPT_YKR098C|protein_coding||c.-2798G>A|||||2798|,T|upstream_gene_variant|MODIFIER|YKR101W|YKR101W|transcript|TRANSCRIPT_YKR101W|protein_coding||c.-2564C>T|||||2564|,T|downstream_gene_variant|MODIFIER|YKR100C|YKR100C|transcript|TRANSCRIPT_YKR100C|protein_coding||c.*925G>A|||||925|	70_0.0;1410_0.0;2640_0.0;5150_0.0;7530_0.35135135135135137;10150_0.627906976744186	53.0	53.0	0.0	1.0	True	True	2	58.0	37.0	51.0	43.0	48.0	16.0	0.0	0.0	0.0	0.0	26.0	27.0	T|missense|MODERATE|BAS1|YKR099W|709/811|Myb-related transcription factor	missense	MODERATE	YKR099W		False	False	False	False	False	False	False	False	False	False	False	False	False	False	True	True	False	True	chrXI_638513_T	178	missense	MODERATE	False
chrXI	639199	C	1256.09		A	A|upstream_gene_variant|MODIFIER|YKR098C|YKR098C|transcript|TRANSCRIPT_YKR098C|protein_coding||c.-3484G>T|||||3484|,A|upstream_gene_variant|MODIFIER|YKR101W|YKR101W|transcript|TRANSCRIPT_YKR101W|protein_coding||c.-1878C>A|||||1878|,A|downstream_gene_variant|MODIFIER|YKR099W|YKR099W|transcript|TRANSCRIPT_YKR099W|protein_coding||c.*376C>A|||||376|,A|downstream_gene_variant|MODIFIER|YKR100C|YKR100C|transcript|TRANSCRIPT_YKR100C|protein_coding||c.*239G>T|||||239|,A|intergenic_region|MODIFIER|YKR099W-YKR100C|YKR099W-YKR100C|intergenic_region|YKR099W-YKR100C|||n.639199C>A||||||	70_0.0;1410_0.0;2640_0.0;5150_0.0;7530_0.37142857142857144;10150_0.59375	45.0	45.0	0.0	1.0	True	True	2	66.0	39.0	55.0	65.0	44.0	13.0	0.0	0.0	0.0	0.0	26.0	19.0		noncoding	NA			False	False	False	False	False	False	False	False	False	False	False	False	False	False	True	True	False	True	chrXI_639199_A	179	noncoding	NA	False
chrXII	1873	A	291.95		G	G|missense_variant|MODERATE|YLL067C|YLL067C|transcript|TRANSCRIPT_YLL067C|protein_coding|2/2|c.2336T>C|p.Ile779Thr|2336/3624|2336/3624|779/1207||WARNING_TRANSCRIPT_NO_STOP_CODON,G|upstream_gene_variant|MODIFIER|YLL066W-B|YLL066W-B|transcript|TRANSCRIPT_YLL066W-B|protein_coding||c.-3738A>G|||||3738|,G|upstream_gene_variant|MODIFIER|YLL066W-A|YLL066W-A|transcript|TRANSCRIPT_YLL066W-A|protein_coding||c.-4619A>G|||||4619|,G|downstream_gene_variant|MODIFIER|YLL067W-A|YLL067W-A|transcript|TRANSCRIPT_YLL067W-A|protein_coding||c.*542A>G|||||542|,G|downstream_gene_variant|MODIFIER|YLL066C|YLL066C|transcript|TRANSCRIPT_YLL066C|protein_coding||c.*4253T>C|||||4253|	2640_1.0	6.0	6.0	0.0	1.0	True	False	1	0.0	2.0	0.0	2.0	1.0	0.0	0.0	0.0	6.0	0.0	0.0	0.0	G|missense|MODERATE|YLL067C|YLL067C|779/1207|Putative Y' element ATP-dependent helicase	missense	MODERATE	YLL067C		False	False	False	False	False	False	True	True	True	True	True	True	True	True	True	True	True	True	chrXII_1873_G	180	missense	MODERATE	True
chrXII	1878	G	275.18		A	A|synonymous_variant|LOW|YLL067C|YLL067C|transcript|TRANSCRIPT_YLL067C|protein_coding|2/2|c.2331C>T|p.Ala777Ala|2331/3624|2331/3624|777/1207||WARNING_TRANSCRIPT_NO_STOP_CODON,A|upstream_gene_variant|MODIFIER|YLL066W-B|YLL066W-B|transcript|TRANSCRIPT_YLL066W-B|protein_coding||c.-3733G>A|||||3733|,A|upstream_gene_variant|MODIFIER|YLL066W-A|YLL066W-A|transcript|TRANSCRIPT_YLL066W-A|protein_coding||c.-4614G>A|||||4614|,A|downstream_gene_variant|MODIFIER|YLL067W-A|YLL067W-A|transcript|TRANSCRIPT_YLL067W-A|protein_coding||c.*547G>A|||||547|,A|downstream_gene_variant|MODIFIER|YLL066C|YLL066C|transcript|TRANSCRIPT_YLL066C|protein_coding||c.*4248C>T|||||4248|	2640_1.0	6.0	6.0	0.0	1.0	True	False	1	0.0	2.0	0.0	1.0	0.0	0.0	0.0	0.0	6.0	0.0	0.0	0.0	A|synonymous|LOW|YLL067C|YLL067C|777/1207|Putative Y' element ATP-dependent helicase	synonymous	LOW		YLL067C	False	False	False	False	False	False	True	True	True	True	True	True	True	True	True	True	True	True	chrXII_1878_A	180	missense	MODERATE	True
chrXII	1894	T	347.92		C	C|missense_variant|MODERATE|YLL067C|YLL067C|transcript|TRANSCRIPT_YLL067C|protein_coding|2/2|c.2315A>G|p.Asn772Ser|2315/3624|2315/3624|772/1207||WARNING_TRANSCRIPT_NO_STOP_CODON,C|upstream_gene_variant|MODIFIER|YLL066W-B|YLL066W-B|transcript|TRANSCRIPT_YLL066W-B|protein_coding||c.-3717T>C|||||3717|,C|upstream_gene_variant|MODIFIER|YLL066W-A|YLL066W-A|transcript|TRANSCRIPT_YLL066W-A|protein_coding||c.-4598T>C|||||4598|,C|downstream_gene_variant|MODIFIER|YLL067W-A|YLL067W-A|transcript|TRANSCRIPT_YLL067W-A|protein_coding||c.*563T>C|||||563|,C|downstream_gene_variant|MODIFIER|YLL066C|YLL066C|transcript|TRANSCRIPT_YLL066C|protein_coding||c.*4232A>G|||||4232|	2640_1.0	7.0	7.0	0.0	1.0	True	False	1	0.0	0.0	0.0	0.0	0.0	0.0	0.0	0.0	7.0	0.0	0.0	0.0	C|missense|MODERATE|YLL067C|YLL067C|772/1207|Putative Y' element ATP-dependent helicase	missense	MODERATE	YLL067C		False	False	False	False	False	False	True	True	True	True	True	True	True	True	True	True	True	True	chrXII_1894_C	180	missense	MODERATE	True
chrXII	1900	C	333.19000000000005		T	T|missense_variant|MODERATE|YLL067C|YLL067C|transcript|TRANSCRIPT_YLL067C|protein_coding|2/2|c.2309G>A|p.Ser770Asn|2309/3624|2309/3624|770/1207||WARNING_TRANSCRIPT_NO_STOP_CODON,T|upstream_gene_variant|MODIFIER|YLL066W-B|YLL066W-B|transcript|TRANSCRIPT_YLL066W-B|protein_coding||c.-3711C>T|||||3711|,T|upstream_gene_variant|MODIFIER|YLL066W-A|YLL066W-A|transcript|TRANSCRIPT_YLL066W-A|protein_coding||c.-4592C>T|||||4592|,T|downstream_gene_variant|MODIFIER|YLL067W-A|YLL067W-A|transcript|TRANSCRIPT_YLL067W-A|protein_coding||c.*569C>T|||||569|,T|downstream_gene_variant|MODIFIER|YLL066C|YLL066C|transcript|TRANSCRIPT_YLL066C|protein_coding||c.*4226G>A|||||4226|	2640_1.0	7.0	7.0	0.0	1.0	True	False	1	0.0	0.0	0.0	0.0	0.0	0.0	0.0	0.0	7.0	0.0	0.0	0.0	T|missense|MODERATE|YLL067C|YLL067C|770/1207|Putative Y' element ATP-dependent helicase	missense	MODERATE	YLL067C		False	False	False	False	False	False	True	True	True	True	True	True	True	True	True	True	True	True	chrXII_1900_T	180	missense	MODERATE	True
chrXII	11258	ACACACCCACACACACCACACCCACACACCACACCACACCCACACCACACCCACACAC	4695.75		CCACACCCACACACACCACACCCACACACCACACCACACCCACACCACACCCACACAC	CCACACCCACACACACCACACCCACACACCACACCACACCCACACCACACCCACACAC|upstream_gene_variant|MODIFIER|YLL066C|YLL066C|transcript|TRANSCRIPT_YLL066C|protein_coding||c.-1416T>G|||||1416|,CCACACCCACACACACCACACCCACACACCACACCACACCCACACCACACCCACACAC|upstream_gene_variant|MODIFIER|YLL065W|YLL065W|transcript|TRANSCRIPT_YLL065W|protein_coding||c.-473A>C|||||473|,CCACACCCACACACACCACACCCACACACCACACCACACCCACACCACACCCACACAC|downstream_gene_variant|MODIFIER|YLL066W-A|YLL066W-A|transcript|TRANSCRIPT_YLL066W-A|protein_coding||c.*4284A>C|||||4284|,CCACACCCACACACACCACACCCACACACCACACCACACCCACACCACACCCACACAC|downstream_gene_variant|MODIFIER|YLL064C|YLL064C|transcript|TRANSCRIPT_YLL064C|protein_coding||c.*1830T>G|||||1830|,CCACACCCACACACACCACACCCACACACCACACCACACCCACACCACACCCACACAC|downstream_gene_variant|MODIFIER|YLL063C|YLL063C|transcript|TRANSCRIPT_YLL063C|protein_coding||c.*3395T>G|||||3395|,CCACACCCACACACACCACACCCACACACCACACCACACCCACACCACACCCACACAC|intergenic_region|MODIFIER|YLL066C-YLL065W|YLL066C-YLL065W|intergenic_region|YLL066C-YLL065W|||n.11258A>C||||||	70_0.0;1410_0.0;2640_1.0;7530_0.625	63.0	150.0	2.0	0.42	False	True	2	45.0	21.0	0.0	0.0	6.0	4.0	0.0	0.0	53.0	0.0	10.0	0.0		noncoding	NA			False	False	False	False	False	False	True	False	True	True	False	True	True	False	True	True	False	True	chrXII_11258_CCACACCCACACACACCACACCCACACACCACACCACACCCACACCACACCCACACAC	181	noncoding	NA	True
chrXII	89403	G	416.57		T	T|missense_variant|MODERATE|YLL026W|YLL026W|transcript|TRANSCRIPT_YLL026W|protein_coding|1/1|c.776G>T|p.Gly259Val|776/2727|776/2727|259/908||,T|downstream_gene_variant|MODIFIER|YLL028W|YLL028W|transcript|TRANSCRIPT_YLL028W|protein_coding||c.*2834G>T|||||2834|,T|downstream_gene_variant|MODIFIER|YLL027W|YLL027W|transcript|TRANSCRIPT_YLL027W|protein_coding||c.*1243G>T|||||1243|	70_0.0;1410_0.0;2640_0.0;5150_0.0;7530_0.0;10150_0.37209302325581395	16.0	16.0	0.0	1.0	True	False	1	60.0	40.0	40.0	38.0	48.0	27.0	0.0	0.0	0.0	0.0	0.0	16.0	T|missense|MODERATE|HSP104|YLL026W|259/908|Disaggregase	missense	MODERATE	YLL026W		False	False	False	False	False	False	False	False	False	False	False	False	False	False	False	False	False	True	chrXII_89403_T	182	missense	MODERATE	False
chrXII	147171	G	3193.59		A	A|missense_variant|MODERATE|YLL002W|YLL002W|transcript|TRANSCRIPT_YLL002W|protein_coding|1/1|c.875G>A|p.Arg292Lys|875/1311|875/1311|292/436||,A|upstream_gene_variant|MODIFIER|YLL001W|YLL001W|transcript|TRANSCRIPT_YLL001W|protein_coding||c.-725G>A|||||725|,A|downstream_gene_variant|MODIFIER|YLL004W|YLL004W|transcript|TRANSCRIPT_YLL004W|protein_coding||c.*4242G>A|||||4242|,A|downstream_gene_variant|MODIFIER|YLL003W|YLL003W|transcript|TRANSCRIPT_YLL003W|protein_coding||c.*1124G>A|||||1124|,A|downstream_gene_variant|MODIFIER|YLR001C|YLR001C|transcript|TRANSCRIPT_YLR001C|protein_coding||c.*4456C>T|||||4456|	70_0.0;1410_0.36585365853658536;2640_0.639344262295082;5150_0.4186046511627907;7530_0.3170731707317073;10150_0.4666666666666667	106.0	106.0	0.0	1.0	True	True	5	48.0	26.0	22.0	25.0	28.0	24.0	0.0	15.0	39.0	18.0	13.0	21.0	A|missense|MODERATE|RTT109|YLL002W|292/436|Histone acetyltransferase	missense	MODERATE	YLL002W		False	False	False	False	False	True	False	False	True	False	False	True	False	False	True	True	False	True	chrXII_147171_A	183	missense	MODERATE	False
chrXII	204369	A	1303.75		AC	AC|frameshift_variant|HIGH|YLR030W|YLR030W|transcript|TRANSCRIPT_YLR030W|protein_coding|1/1|c.518dupC|p.Ile174fs|519/792|519/792|173/263||INFO_REALIGN_3_PRIME,AC|upstream_gene_variant|MODIFIER|YLR028C|YLR028C|transcript|TRANSCRIPT_YLR028C|protein_coding||c.-2486dupG|||||2486|,AC|upstream_gene_variant|MODIFIER|YLR029C|YLR029C|transcript|TRANSCRIPT_YLR029C|protein_coding||c.-1211dupG|||||1211|,AC|upstream_gene_variant|MODIFIER|YLR031W|YLR031W|transcript|TRANSCRIPT_YLR031W|protein_coding||c.-425_-424insC|||||424|,AC|upstream_gene_variant|MODIFIER|YLR032W|YLR032W|transcript|TRANSCRIPT_YLR032W|protein_coding||c.-1191_-1190insC|||||1190|,AC|upstream_gene_variant|MODIFIER|YLR033W|YLR033W|transcript|TRANSCRIPT_YLR033W|protein_coding||c.-4961_-4960insC|||||4960|	70_0.0;1410_0.0;2640_0.0;5150_0.3333333333333333;7530_0.5128205128205128;10150_0.8620689655172413	56.0	56.0	0.0	1.0	True	True	3	50.0	30.0	46.0	22.0	19.0	4.0	0.0	0.0	0.0	11.0	20.0	25.0	AC|indel|HIGH|YLR030W|YLR030W|173/263|YLR030W	indel	HIGH	YLR030W		False	False	False	False	False	False	False	False	False	False	False	True	True	False	True	True	False	True	chrXII_204369_AC	184	indel	HIGH	False
chrXII	302980	C	1321.6		A	A|synonymous_variant|LOW|YLR086W|YLR086W|transcript|TRANSCRIPT_YLR086W|protein_coding|1/1|c.168C>A|p.Ser56Ser|168/4257|168/4257|56/1418||,A|upstream_gene_variant|MODIFIER|YLR084C|YLR084C|transcript|TRANSCRIPT_YLR084C|protein_coding||c.-2158G>T|||||2158|,A|upstream_gene_variant|MODIFIER|YLR085C|YLR085C|transcript|TRANSCRIPT_YLR085C|protein_coding||c.-420G>T|||||420|,A|downstream_gene_variant|MODIFIER|YLR087C|YLR087C|transcript|TRANSCRIPT_YLR087C|protein_coding||c.*4442G>T|||||4442|	70_0.0;1410_0.0;2640_0.0;5150_0.5;7530_0.30434782608695654;10150_0.5862068965517241	43.0	43.0	0.0	1.0	True	True	3	41.0	36.0	48.0	19.0	16.0	12.0	0.0	0.0	0.0	19.0	7.0	17.0	A|synonymous|LOW|SMC4|YLR086W|56/1418|Subunit of the condensin complex	synonymous	LOW		YLR086W	False	False	False	False	False	False	False	False	False	False	False	True	False	False	True	True	False	True	chrXII_302980_A	185	synonymous	LOW	False
chrXII	370428	G	2115.32		T	T|synonymous_variant|LOW|YLR110C|YLR110C|transcript|TRANSCRIPT_YLR110C|protein_coding|1/1|c.234C>A|p.Ala78Ala|234/402|234/402|78/133||,T|upstream_gene_variant|MODIFIER|YLR108C|YLR108C|transcript|TRANSCRIPT_YLR108C|protein_coding||c.-1741C>A|||||1741|,T|upstream_gene_variant|MODIFIER|YLR111W|YLR111W|transcript|TRANSCRIPT_YLR111W|protein_coding||c.-526G>T|||||526|,T|upstream_gene_variant|MODIFIER|YLR112W|YLR112W|transcript|TRANSCRIPT_YLR112W|protein_coding||c.-926G>T|||||926|,T|upstream_gene_variant|MODIFIER|YLR113W|YLR113W|transcript|TRANSCRIPT_YLR113W|protein_coding||c.-1755G>T|||||1755|,T|downstream_gene_variant|MODIFIER|YLR107W|YLR107W|transcript|TRANSCRIPT_YLR107W|protein_coding||c.*4535G>T|||||4535|,T|downstream_gene_variant|MODIFIER|YLR109W|YLR109W|transcript|TRANSCRIPT_YLR109W|protein_coding||c.*554G>T|||||554|	70_0.0;1410_0.0;2640_0.0;5150_0.4523809523809524;7530_0.5365853658536586;10150_0.56	55.0	55.0	0.0	1.0	True	True	3	41.0	39.0	50.0	23.0	19.0	11.0	0.0	0.0	0.0	19.0	22.0	14.0	T|synonymous|LOW|CCW12|YLR110C|78/133|Cell wall mannoprotein	synonymous	LOW		YLR110C	False	False	False	False	False	False	False	False	False	True	False	True	True	False	True	True	False	True	chrXII_370428_T	186	indel	HIGH	False
chrXII	370439	T	2320.43		TTGG	TTGG|conservative_inframe_insertion|MODERATE|YLR110C|YLR110C|transcript|TRANSCRIPT_YLR110C|protein_coding|1/1|c.222_223insCCA|p.Leu74dup|222/402|222/402|74/133||,TTGG|upstream_gene_variant|MODIFIER|YLR108C|YLR108C|transcript|TRANSCRIPT_YLR108C|protein_coding||c.-1753_-1752insCCA|||||1753|,TTGG|upstream_gene_variant|MODIFIER|YLR111W|YLR111W|transcript|TRANSCRIPT_YLR111W|protein_coding||c.-515_-514insTGG|||||514|,TTGG|upstream_gene_variant|MODIFIER|YLR112W|YLR112W|transcript|TRANSCRIPT_YLR112W|protein_coding||c.-915_-914insTGG|||||914|,TTGG|upstream_gene_variant|MODIFIER|YLR113W|YLR113W|transcript|TRANSCRIPT_YLR113W|protein_coding||c.-1744_-1743insTGG|||||1743|,TTGG|downstream_gene_variant|MODIFIER|YLR107W|YLR107W|transcript|TRANSCRIPT_YLR107W|protein_coding||c.*4546_*4547insTGG|||||4547|,TTGG|downstream_gene_variant|MODIFIER|YLR109W|YLR109W|transcript|TRANSCRIPT_YLR109W|protein_coding||c.*565_*566insTGG|||||566|	70_0.0;1410_0.0;2640_0.0;5150_0.4318181818181818;7530_0.5116279069767442;10150_0.5909090909090909	54.0	54.0	0.0	1.0	True	True	3	47.0	39.0	50.0	25.0	21.0	9.0	0.0	0.0	0.0	19.0	22.0	13.0	TTGG|indel|MODERATE|CCW12|YLR110C|74/133|Cell wall mannoprotein	indel	MODERATE	YLR110C		False	False	False	False	False	False	False	False	False	True	False	True	True	False	True	True	False	True	chrXII_370439_TTGG	186	indel	HIGH	False
chrXII	370446	G	2441.98		A	A|synonymous_variant|LOW|YLR110C|YLR110C|transcript|TRANSCRIPT_YLR110C|protein_coding|1/1|c.216C>T|p.Cys72Cys|216/402|216/402|72/133||,A|upstream_gene_variant|MODIFIER|YLR108C|YLR108C|transcript|TRANSCRIPT_YLR108C|protein_coding||c.-1759C>T|||||1759|,A|upstream_gene_variant|MODIFIER|YLR111W|YLR111W|transcript|TRANSCRIPT_YLR111W|protein_coding||c.-508G>A|||||508|,A|upstream_gene_variant|MODIFIER|YLR112W|YLR112W|transcript|TRANSCRIPT_YLR112W|protein_coding||c.-908G>A|||||908|,A|upstream_gene_variant|MODIFIER|YLR113W|YLR113W|transcript|TRANSCRIPT_YLR113W|protein_coding||c.-1737G>A|||||1737|,A|downstream_gene_variant|MODIFIER|YLR107W|YLR107W|transcript|TRANSCRIPT_YLR107W|protein_coding||c.*4553G>A|||||4553|,A|downstream_gene_variant|MODIFIER|YLR109W|YLR109W|transcript|TRANSCRIPT_YLR109W|protein_coding||c.*572G>A|||||572|	70_0.0;1410_0.0;2640_0.0;5150_0.46808510638297873;7530_0.5319148936170213;10150_0.6086956521739131	61.0	65.0	0.0	0.9384615384615383	True	True	3	47.0	39.0	50.0	25.0	22.0	9.0	0.0	0.0	0.0	22.0	25.0	14.0	A|synonymous|LOW|CCW12|YLR110C|72/133|Cell wall mannoprotein	synonymous	LOW		YLR110C	False	False	False	False	False	False	False	False	False	True	False	True	True	False	True	True	False	True	chrXII_370446_A	186	indel	HIGH	False
chrXII	370463	G	2904.16		A	A|stop_gained|HIGH|YLR110C|YLR110C|transcript|TRANSCRIPT_YLR110C|protein_coding|1/1|c.199C>T|p.Gln67*|199/402|199/402|67/133||,A|upstream_gene_variant|MODIFIER|YLR108C|YLR108C|transcript|TRANSCRIPT_YLR108C|protein_coding||c.-1776C>T|||||1776|,A|upstream_gene_variant|MODIFIER|YLR111W|YLR111W|transcript|TRANSCRIPT_YLR111W|protein_coding||c.-491G>A|||||491|,A|upstream_gene_variant|MODIFIER|YLR112W|YLR112W|transcript|TRANSCRIPT_YLR112W|protein_coding||c.-891G>A|||||891|,A|upstream_gene_variant|MODIFIER|YLR113W|YLR113W|transcript|TRANSCRIPT_YLR113W|protein_coding||c.-1720G>A|||||1720|,A|downstream_gene_variant|MODIFIER|YLR107W|YLR107W|transcript|TRANSCRIPT_YLR107W|protein_coding||c.*4570G>A|||||4570|,A|downstream_gene_variant|MODIFIER|YLR109W|YLR109W|transcript|TRANSCRIPT_YLR109W|protein_coding||c.*589G>A|||||589|	70_0.0;1410_0.0;2640_0.0;5150_0.5;7530_0.48936170212765956;10150_0.6428571428571429	64.0	81.0	0.0	0.7901234567901234	False	True	3	50.0	39.0	50.0	23.0	24.0	10.0	0.0	0.0	0.0	23.0	23.0	18.0	A|nonsense|HIGH|CCW12|YLR110C|67/133|Cell wall mannoprotein	nonsense	HIGH	YLR110C		False	False	False	False	False	False	False	False	False	True	False	True	True	False	True	True	False	True	chrXII_370463_A	186	indel	HIGH	False
chrXII	406532	A	7140.299999999997		T	T|missense_variant|MODERATE|YLR131C|YLR131C|transcript|TRANSCRIPT_YLR131C|protein_coding|1/1|c.854T>A|p.Phe285Tyr|854/2313|854/2313|285/770||,T|upstream_gene_variant|MODIFIER|YLR130C|YLR130C|transcript|TRANSCRIPT_YLR130C|protein_coding||c.-1907T>A|||||1907|,T|upstream_gene_variant|MODIFIER|YLR133W|YLR133W|transcript|TRANSCRIPT_YLR133W|protein_coding||c.-2476A>T|||||2476|,T|upstream_gene_variant|MODIFIER|YLR134W|YLR134W|transcript|TRANSCRIPT_YLR134W|protein_coding||c.-4754A>T|||||4754|,T|downstream_gene_variant|MODIFIER|YLR129W|YLR129W|transcript|TRANSCRIPT_YLR129W|protein_coding||c.*3481A>T|||||3481|,T|downstream_gene_variant|MODIFIER|YLR132C|YLR132C|transcript|TRANSCRIPT_YLR132C|protein_coding||c.*1314T>A|||||1314|	70_0.0;1410_0.5172413793103449;2640_1.0;5150_1.0;7530_1.0;10150_1.0	194.0	194.0	0.0	1.0	True	True	5	56.0	14.0	0.0	0.0	0.0	0.0	0.0	15.0	43.0	53.0	52.0	31.0	T|missense|MODERATE|ACE2|YLR131C|285/770|Transcription factor required for septum destruction after cytokinesis	missense	MODERATE	YLR131C		False	False	False	True	False	True	True	True	True	True	True	True	True	True	True	True	True	True	chrXII_406532_T	187	missense	MODERATE	False
chrXII	461680	C	133.54		T	T|downstream_gene_variant|MODIFIER|YLR154C-G|YLR154C-G|transcript|TRANSCRIPT_YLR154C-G|protein_coding||c.*1405G>A|||||1405|,T|intergenic_region|MODIFIER|YLR154W-F-YLR154C-G|YLR154W-F-YLR154C-G|intergenic_region|YLR154W-F-YLR154C-G|||n.461680C>T||||||	70_0.0;1410_0.0;2640_0.0;5150_0.0;7530_0.13793103448275862;10150_0.0	8.0	8.0	0.0	1.0	True	False	1	42.0	40.0	39.0	28.0	50.0	43.0	0.0	0.0	0.0	0.0	8.0	0.0		noncoding	NA			False	False	False	False	False	False	False	False	False	False	False	False	False	False	False	False	False	False	chrXII_461680_T	188	noncoding	NA	False
chrXII	578323	G	3957.3		A	A|synonymous_variant|LOW|YLR220W|YLR220W|transcript|TRANSCRIPT_YLR220W|protein_coding|1/1|c.939G>A|p.Ala313Ala|939/969|939/969|313/322||,A|upstream_gene_variant|MODIFIER|YLR216C|YLR216C|transcript|TRANSCRIPT_YLR216C|protein_coding||c.-4552C>T|||||4552|,A|upstream_gene_variant|MODIFIER|YLR218C|YLR218C|transcript|TRANSCRIPT_YLR218C|protein_coding||c.-3845C>T|||||3845|,A|downstream_gene_variant|MODIFIER|YLR217W|YLR217W|transcript|TRANSCRIPT_YLR217W|protein_coding||c.*4531G>A|||||4531|,A|downstream_gene_variant|MODIFIER|YLR219W|YLR219W|transcript|TRANSCRIPT_YLR219W|protein_coding||c.*1426G>A|||||1426|,A|downstream_gene_variant|MODIFIER|YLR221C|YLR221C|transcript|TRANSCRIPT_YLR221C|protein_coding||c.*599C>T|||||599|,A|downstream_gene_variant|MODIFIER|YLR222C|YLR222C|transcript|TRANSCRIPT_YLR222C|protein_coding||c.*1558C>T|||||1558|,A|downstream_gene_variant|MODIFIER|YLR222C-A|YLR222C-A|transcript|TRANSCRIPT_YLR222C-A|protein_coding||c.*4246C>T|||||4246|,A|downstream_gene_variant|MODIFIER|YLR223C|YLR223C|transcript|TRANSCRIPT_YLR223C|protein_coding||c.*4473C>T|||||4473|	70_0.0;1410_0.0;2640_0.0;5150_0.56;7530_0.9629629629629629;10150_1.0	115.0	115.0	0.0	1.0	True	True	3	44.0	34.0	50.0	22.0	2.0	0.0	0.0	0.0	0.0	28.0	52.0	35.0	A|synonymous|LOW|CCC1|YLR220W|313/322|Vacuolar Fe2+/Mn2+ transporter	synonymous	LOW		YLR220W	False	False	False	False	False	False	False	False	False	True	False	True	True	True	True	True	True	True	chrXII_578323_A	189	synonymous	LOW	False
chrXII	732696	C	288.58		A	A|upstream_gene_variant|MODIFIER|YLR299C-A|YLR299C-A|transcript|TRANSCRIPT_YLR299C-A|protein_coding||c.-4156G>T|||||4156|,A|upstream_gene_variant|MODIFIER|YLR303W|YLR303W|transcript|TRANSCRIPT_YLR303W|protein_coding||c.-383C>A|||||383|,A|downstream_gene_variant|MODIFIER|YLR299W|YLR299W|transcript|TRANSCRIPT_YLR299W|protein_coding||c.*4108C>A|||||4108|,A|downstream_gene_variant|MODIFIER|YLR300W|YLR300W|transcript|TRANSCRIPT_YLR300W|protein_coding||c.*1858C>A|||||1858|,A|downstream_gene_variant|MODIFIER|YLR301W|YLR301W|transcript|TRANSCRIPT_YLR301W|protein_coding||c.*600C>A|||||600|,A|downstream_gene_variant|MODIFIER|YLR302C|YLR302C|transcript|TRANSCRIPT_YLR302C|protein_coding||c.*32G>T|||||32|,A|downstream_gene_variant|MODIFIER|YLR304C|YLR304C|transcript|TRANSCRIPT_YLR304C|protein_coding||c.*3053G>T|||||3053|,A|intergenic_region|MODIFIER|YLR301W-YLR302C|YLR301W-YLR302C|intergenic_region|YLR301W-YLR302C|||n.732696C>A||||||	70_0.0;1410_0.0;2640_0.0;5150_0.0;7530_0.2558139534883721;10150_0.0	11.0	11.0	0.0	1.0	True	False	1	57.0	37.0	64.0	38.0	32.0	34.0	0.0	0.0	0.0	0.0	11.0	0.0		noncoding	NA			False	False	False	False	False	False	False	False	False	False	False	False	False	False	False	False	False	False	chrXII_732696_A	190	noncoding	NA	False
chrXII	742547	T	3055.4		C	C|synonymous_variant|LOW|YLR305C|YLR305C|transcript|TRANSCRIPT_YLR305C|protein_coding|1/1|c.1854A>G|p.Glu618Glu|1854/5703|1854/5703|618/1900||,C|upstream_gene_variant|MODIFIER|YLR304C|YLR304C|transcript|TRANSCRIPT_YLR304C|protein_coding||c.-4462A>G|||||4462|,C|upstream_gene_variant|MODIFIER|YLR306W|YLR306W|transcript|TRANSCRIPT_YLR306W|protein_coding||c.-2141T>C|||||2141|,C|upstream_gene_variant|MODIFIER|YLR307W|YLR307W|transcript|TRANSCRIPT_YLR307W|protein_coding||c.-3610T>C|||||3610|,C|downstream_gene_variant|MODIFIER|YLR307C-A|YLR307C-A|transcript|TRANSCRIPT_YLR307C-A|protein_coding||c.*4838A>G|||||4838|	70_0.0;1410_0.0;2640_0.0;5150_0.5769230769230769;7530_1.0;10150_1.0	84.0	84.0	0.0	1.0	True	True	3	54.0	29.0	45.0	11.0	0.0	0.0	0.0	0.0	0.0	15.0	34.0	35.0	C|synonymous|LOW|STT4|YLR305C|618/1900|Phosphatidylinositol-4-kinase	synonymous	LOW		YLR305C	False	False	False	False	False	False	False	False	False	True	False	True	True	True	True	True	True	True	chrXII_742547_C	191	synonymous	LOW	False
chrXII	809213	A	3736.51		G	G|missense_variant|MODERATE|YLR341W|YLR341W|transcript|TRANSCRIPT_YLR341W|protein_coding|1/1|c.1291A>G|p.Arg431Gly|1291/1434|1291/1434|431/477||,G|upstream_gene_variant|MODIFIER|YLR337C|YLR337C|transcript|TRANSCRIPT_YLR337C|protein_coding||c.-3569T>C|||||3569|,G|upstream_gene_variant|MODIFIER|YLR339C|YLR339C|transcript|TRANSCRIPT_YLR339C|protein_coding||c.-2340T>C|||||2340|,G|upstream_gene_variant|MODIFIER|YLR342W|YLR342W|transcript|TRANSCRIPT_YLR342W|protein_coding||c.-1322A>G|||||1322|,G|downstream_gene_variant|MODIFIER|YLR338W|YLR338W|transcript|TRANSCRIPT_YLR338W|protein_coding||c.*3472A>G|||||3472|,G|downstream_gene_variant|MODIFIER|YLR340W|YLR340W|transcript|TRANSCRIPT_YLR340W|protein_coding||c.*1850A>G|||||1850|	70_0.0;1410_0.0;2640_0.3090909090909091;5150_0.46511627906976744;7530_0.9347826086956522;10150_1.0	110.0	110.0	0.0	1.0	True	True	4	44.0	37.0	38.0	23.0	3.0	0.0	0.0	0.0	17.0	20.0	43.0	30.0	G|missense|MODERATE|SPO77|YLR341W|431/477|Meiosis-specific protein of unknown function	missense	MODERATE	YLR341W		False	False	False	False	False	False	False	False	True	True	False	True	True	True	True	True	True	True	chrXII_809213_G	192	missense	MODERATE	False
chrXII	834296	C	207.78		A	A|upstream_gene_variant|MODIFIER|YLR351C|YLR351C|transcript|TRANSCRIPT_YLR351C|protein_coding||c.-3394G>T|||||3394|,A|upstream_gene_variant|MODIFIER|YLR353W|YLR353W|transcript|TRANSCRIPT_YLR353W|protein_coding||c.-594C>A|||||594|,A|downstream_gene_variant|MODIFIER|YLR350W|YLR350W|transcript|TRANSCRIPT_YLR350W|protein_coding||c.*4378C>A|||||4378|,A|downstream_gene_variant|MODIFIER|YLR352W|YLR352W|transcript|TRANSCRIPT_YLR352W|protein_coding||c.*219C>A|||||219|,A|downstream_gene_variant|MODIFIER|YLR354C|YLR354C|transcript|TRANSCRIPT_YLR354C|protein_coding||c.*2592G>T|||||2592|,A|downstream_gene_variant|MODIFIER|YLR355C|YLR355C|transcript|TRANSCRIPT_YLR355C|protein_coding||c.*4308G>T|||||4308|,A|intergenic_region|MODIFIER|YLR352W-YLR353W|YLR352W-YLR353W|intergenic_region|YLR352W-YLR353W|||n.834296C>A||||||	70_0.0;1410_0.2857142857142857;2640_0.0;5150_0.11904761904761904;7530_0.0;10150_0.0	13.0	267.0	0.0	0.048689138576779034	False	True	2	55.0	20.0	45.0	37.0	47.0	28.0	0.0	8.0	0.0	5.0	0.0	0.0		noncoding	NA			False	False	False	False	False	False	False	False	False	False	False	False	False	False	False	False	False	False	chrXII_834296_A	193	noncoding	NA	False
chrXII	963812	G	10030.91		T	T|upstream_gene_variant|MODIFIER|YLR420W|YLR420W|transcript|TRANSCRIPT_YLR420W|protein_coding||c.-511G>T|||||511|,T|upstream_gene_variant|MODIFIER|YLR422W|YLR422W|transcript|TRANSCRIPT_YLR422W|protein_coding||c.-2623G>T|||||2623|,T|downstream_gene_variant|MODIFIER|YLR419W|YLR419W|transcript|TRANSCRIPT_YLR419W|protein_coding||c.*539G>T|||||539|,T|downstream_gene_variant|MODIFIER|YLR421C|YLR421C|transcript|TRANSCRIPT_YLR421C|protein_coding||c.*1816C>A|||||1816|,T|intergenic_region|MODIFIER|YLR419W-YLR420W|YLR419W-YLR420W|intergenic_region|YLR419W-YLR420W|||n.963812G>T||||||	70_0.0;1410_0.34615384615384615;2640_1.0;5150_1.0;7530_1.0;10150_1.0	274.0	274.0	0.0	1.0	True	True	5	53.0	34.0	0.0	0.0	0.0	0.0	0.0	18.0	63.0	66.0	66.0	61.0		noncoding	NA			False	False	False	False	False	True	True	True	True	True	True	True	True	True	True	True	True	True	chrXII_963812_T	194	noncoding	NA	False
chrXII	1043523	A	216.55		G	G|start_lost|HIGH|YLR453C|YLR453C|transcript|TRANSCRIPT_YLR453C|protein_coding|1/1|c.2T>C|p.Met1?|2/1188|2/1188|1/395||,G|upstream_gene_variant|MODIFIER|YLR452C|YLR452C|transcript|TRANSCRIPT_YLR452C|protein_coding||c.-1619T>C|||||1619|,G|upstream_gene_variant|MODIFIER|YLR454W|YLR454W|transcript|TRANSCRIPT_YLR454W|protein_coding||c.-1013A>G|||||1013|,G|downstream_gene_variant|MODIFIER|YLR451W|YLR451W|transcript|TRANSCRIPT_YLR451W|protein_coding||c.*4232A>G|||||4232|	70_0.0;1410_0.0;2640_0.0;5150_0.0;7530_0.0;10150_0.19230769230769232	10.0	10.0	0.0	1.0	True	False	1	44.0	40.0	47.0	41.0	49.0	42.0	0.0	0.0	0.0	0.0	0.0	10.0	G|nonsense|HIGH|RIF2|YLR453C|1/395|Protein that binds to the Rap1p C-terminus	nonsense	HIGH	YLR453C		False	False	False	False	False	False	False	False	False	False	False	False	False	False	False	False	False	True	chrXII_1043523_G	195	nonsense	HIGH	False
chrXIII	26050	A	408.6		G	G|upstream_gene_variant|MODIFIER|YML125C|YML125C|transcript|TRANSCRIPT_YML125C|protein_coding||c.-4310T>C|||||4310|,G|upstream_gene_variant|MODIFIER|YML124C|YML124C|transcript|TRANSCRIPT_YML124C|protein_coding||c.-2326T>C|||||2326|,G|upstream_gene_variant|MODIFIER|YML123C|YML123C|transcript|TRANSCRIPT_YML123C|protein_coding||c.-209T>C|||||209|,G|upstream_gene_variant|MODIFIER|YML121W|YML121W|transcript|TRANSCRIPT_YML121W|protein_coding||c.-921A>G|||||921|,G|upstream_gene_variant|MODIFIER|YML119W|YML119W|transcript|TRANSCRIPT_YML119W|protein_coding||c.-4602A>G|||||4602|,G|downstream_gene_variant|MODIFIER|YML122C|YML122C|transcript|TRANSCRIPT_YML122C|protein_coding||c.*29T>C|||||29|,G|downstream_gene_variant|MODIFIER|YML120C|YML120C|transcript|TRANSCRIPT_YML120C|protein_coding||c.*2257T>C|||||2257|,G|intergenic_region|MODIFIER|YML123C-YML122C|YML123C-YML122C|intergenic_region|YML123C-YML122C|||n.26050A>G||||||	70_0.0;1410_0.0;2640_0.0;5150_0.0;7530_0.0;10150_0.3783783783783784	14.0	14.0	0.0	1.0	True	False	1	53.0	38.0	60.0	38.0	54.0	23.0	0.0	0.0	0.0	0.0	0.0	14.0		noncoding	NA			False	False	False	False	False	False	False	False	False	False	False	False	False	False	False	False	False	True	chrXIII_26050_G	196	noncoding	NA	False
chrXIII	61458	C	331.59		A	A|synonymous_variant|LOW|YML104C|YML104C|transcript|TRANSCRIPT_YML104C|protein_coding|1/1|c.912G>T|p.Ala304Ala|912/3384|912/3384|304/1127||,A|upstream_gene_variant|MODIFIER|YML105C|YML105C|transcript|TRANSCRIPT_YML105C|protein_coding||c.-2723G>T|||||2723|,A|downstream_gene_variant|MODIFIER|YML106W|YML106W|transcript|TRANSCRIPT_YML106W|protein_coding||c.*3957C>A|||||3957|,A|downstream_gene_variant|MODIFIER|YML103C|YML103C|transcript|TRANSCRIPT_YML103C|protein_coding||c.*1172G>T|||||1172|	70_0.0;1410_0.0;2640_0.0;5150_0.0;7530_0.0;10150_0.36666666666666664	11.0	11.0	0.0	1.0	True	False	1	47.0	43.0	51.0	38.0	42.0	19.0	0.0	0.0	0.0	0.0	0.0	11.0	A|synonymous|LOW|MDM1|YML104C|304/1127|PtdIns-3-P binding protein that tethers the ER to vacuoles at NVJs	synonymous	LOW		YML104C	False	False	False	False	False	False	False	False	False	False	False	False	False	False	False	False	False	True	chrXIII_61458_A	197	synonymous	LOW	False
chrXIII	218170	G	31.64		A	A|missense_variant|MODERATE|YML029W|YML029W|transcript|TRANSCRIPT_YML029W|protein_coding|1/1|c.769G>A|p.Asp257Asn|769/2517|769/2517|257/838||,A|upstream_gene_variant|MODIFIER|YML032C|YML032C|transcript|TRANSCRIPT_YML032C|protein_coding||c.-4200C>T|||||4200|,A|upstream_gene_variant|MODIFIER|YML031C-A|YML031C-A|transcript|TRANSCRIPT_YML031C-A|protein_coding||c.-3709C>T|||||3709|,A|upstream_gene_variant|MODIFIER|YML028W|YML028W|transcript|TRANSCRIPT_YML028W|protein_coding||c.-2008G>A|||||2008|,A|upstream_gene_variant|MODIFIER|YML027W|YML027W|transcript|TRANSCRIPT_YML027W|protein_coding||c.-3276G>A|||||3276|,A|downstream_gene_variant|MODIFIER|YML031W|YML031W|transcript|TRANSCRIPT_YML031W|protein_coding||c.*1974G>A|||||1974|,A|downstream_gene_variant|MODIFIER|YML030W|YML030W|transcript|TRANSCRIPT_YML030W|protein_coding||c.*1216G>A|||||1216|,A|downstream_gene_variant|MODIFIER|YML026C|YML026C|transcript|TRANSCRIPT_YML026C|protein_coding||c.*4857C>T|||||4857|	70_0.0;1410_0.0;2640_0.1;5150_0.0;7530_0.0;10150_0.0	6.0	6.0	0.0	1.0	True	False	1	53.0	42.0	54.0	47.0	47.0	25.0	0.0	0.0	6.0	0.0	0.0	0.0	A|missense|MODERATE|USA1|YML029W|257/838|Scaffold subunit of the Hrd1p ubiquitin ligase	missense	MODERATE	YML029W		False	False	False	False	False	False	False	False	False	False	False	False	False	False	False	False	False	False	chrXIII_218170_A	198	missense	MODERATE	False
chrXIII	242254	G	3087.01		T	T|missense_variant|MODERATE|YML015C|YML015C|transcript|TRANSCRIPT_YML015C|protein_coding|1/1|c.814C>A|p.Gln272Lys|814/1041|814/1041|272/346||,T|upstream_gene_variant|MODIFIER|YML016C|YML016C|transcript|TRANSCRIPT_YML016C|protein_coding||c.-680C>A|||||680|,T|upstream_gene_variant|MODIFIER|YML014W|YML014W|transcript|TRANSCRIPT_YML014W|protein_coding||c.-1009G>T|||||1009|,T|upstream_gene_variant|MODIFIER|YML013W|YML013W|transcript|TRANSCRIPT_YML013W|protein_coding||c.-1933G>T|||||1933|,T|upstream_gene_variant|MODIFIER|YML012W|YML012W|transcript|TRANSCRIPT_YML012W|protein_coding||c.-3900G>T|||||3900|,T|downstream_gene_variant|MODIFIER|YML017W|YML017W|transcript|TRANSCRIPT_YML017W|protein_coding||c.*3485G>T|||||3485|,T|downstream_gene_variant|MODIFIER|YML012C-A|YML012C-A|transcript|TRANSCRIPT_YML012C-A|protein_coding||c.*3321C>A|||||3321|,T|downstream_gene_variant|MODIFIER|YML011C|YML011C|transcript|TRANSCRIPT_YML011C|protein_coding||c.*4679C>A|||||4679|	70_0.0;1410_0.5365853658536586;2640_0.7021276595744681;5150_0.40625;7530_0.5869565217391305;10150_0.35714285714285715	105.0	105.0	0.0	1.0	True	True	5	42.0	19.0	14.0	19.0	19.0	18.0	0.0	22.0	33.0	13.0	27.0	10.0	T|missense|MODERATE|TAF11|YML015C|272/346|TFIID subunit (40 kDa)	missense	MODERATE	YML015C		False	False	False	False	False	True	False	False	True	False	False	True	False	False	True	False	False	True	chrXIII_242254_T	199	missense	MODERATE	False
chrXIII	317150	C	465.57000000000005		A	A|upstream_gene_variant|MODIFIER|YMR022W|YMR022W|transcript|TRANSCRIPT_YMR022W|protein_coding||c.-1566C>A|||||1566|,A|upstream_gene_variant|MODIFIER|YMR024W|YMR024W|transcript|TRANSCRIPT_YMR024W|protein_coding||c.-4761C>A|||||4761|,A|downstream_gene_variant|MODIFIER|YMR019W|YMR019W|transcript|TRANSCRIPT_YMR019W|protein_coding||c.*2109C>A|||||2109|,A|downstream_gene_variant|MODIFIER|YMR020W|YMR020W|transcript|TRANSCRIPT_YMR020W|protein_coding||c.*211C>A|||||211|,A|downstream_gene_variant|MODIFIER|YMR021C|YMR021C|transcript|TRANSCRIPT_YMR021C|protein_coding||c.*51G>T|||||51|,A|downstream_gene_variant|MODIFIER|YMR023C|YMR023C|transcript|TRANSCRIPT_YMR023C|protein_coding||c.*2323G>T|||||2323|,A|intergenic_region|MODIFIER|YMR020W-YMR021C|YMR020W-YMR021C|intergenic_region|YMR020W-YMR021C|||n.317150C>A||||||	70_0.0;1410_0.0;2640_0.0;5150_0.0;7530_0.0;10150_0.41025641025641024	16.0	16.0	0.0	1.0	True	False	1	40.0	36.0	45.0	38.0	48.0	23.0	0.0	0.0	0.0	0.0	0.0	16.0		noncoding	NA			False	False	False	False	False	False	False	False	False	False	False	False	False	False	False	True	False	True	chrXIII_317150_A	200	noncoding	NA	False
chrXIII	392753	C	58.55		A	A|upstream_gene_variant|MODIFIER|YMR056C|YMR056C|transcript|TRANSCRIPT_YMR056C|protein_coding||c.-4473G>T|||||4473|,A|upstream_gene_variant|MODIFIER|YMR057C|YMR057C|transcript|TRANSCRIPT_YMR057C|protein_coding||c.-3987G>T|||||3987|,A|upstream_gene_variant|MODIFIER|YMR060C|YMR060C|transcript|TRANSCRIPT_YMR060C|protein_coding||c.-202G>T|||||202|,A|upstream_gene_variant|MODIFIER|YMR061W|YMR061W|transcript|TRANSCRIPT_YMR061W|protein_coding||c.-38C>A|||||38|,A|upstream_gene_variant|MODIFIER|YMR063W|YMR063W|transcript|TRANSCRIPT_YMR063W|protein_coding||c.-4360C>A|||||4360|,A|downstream_gene_variant|MODIFIER|YMR058W|YMR058W|transcript|TRANSCRIPT_YMR058W|protein_coding||c.*1985C>A|||||1985|,A|downstream_gene_variant|MODIFIER|YMR059W|YMR059W|transcript|TRANSCRIPT_YMR059W|protein_coding||c.*1232C>A|||||1232|,A|downstream_gene_variant|MODIFIER|YMR062C|YMR062C|transcript|TRANSCRIPT_YMR062C|protein_coding||c.*2337G>T|||||2337|,A|intergenic_region|MODIFIER|YMR060C-YMR061W|YMR060C-YMR061W|intergenic_region|YMR060C-YMR061W|||n.392753C>A||||||	70_0.0;1410_0.0;2640_0.0;5150_0.0;7530_0.16279069767441862;10150_0.0	7.0	7.0	0.0	1.0	True	False	1	48.0	42.0	59.0	42.0	36.0	41.0	0.0	0.0	0.0	0.0	7.0	0.0	A|noncoding|MODIFIER|RNA14|YMR061W||Component of the cleavage and polyadenylation factor I (CF I)	noncoding	MODIFIER			False	False	False	False	False	False	False	False	False	False	False	False	False	False	False	False	False	False	chrXIII_392753_A	201	noncoding	MODIFIER	False
chrXIII	522641	C	755.19		A	A|synonymous_variant|LOW|YMR127C|YMR127C|transcript|TRANSCRIPT_YMR127C|protein_coding|1/1|c.732G>T|p.Pro244Pro|732/1017|732/1017|244/338||,A|upstream_gene_variant|MODIFIER|YMR126C|YMR126C|transcript|TRANSCRIPT_YMR126C|protein_coding||c.-825G>T|||||825|,A|upstream_gene_variant|MODIFIER|YMR128W|YMR128W|transcript|TRANSCRIPT_YMR128W|protein_coding||c.-1082C>A|||||1082|,A|downstream_gene_variant|MODIFIER|YMR125W|YMR125W|transcript|TRANSCRIPT_YMR125W|protein_coding||c.*2168C>A|||||2168|	70_0.0;1410_0.0;2640_0.0;5150_0.0;7530_0.2222222222222222;10150_0.5	28.0	28.0	0.0	1.0	True	True	2	60.0	41.0	47.0	45.0	35.0	18.0	0.0	0.0	0.0	0.0	10.0	18.0	A|synonymous|LOW|SAS2|YMR127C|244/338|Histone acetyltransferase (HAT) catalytic subunit of the SAS complex	synonymous	LOW		YMR127C	False	False	False	False	False	False	False	False	False	False	False	False	False	False	True	True	False	True	chrXIII_522641_A	202	synonymous	LOW	False
chrXIII	547726	T	1100.08		C	C|upstream_gene_variant|MODIFIER|YMR137C|YMR137C|transcript|TRANSCRIPT_YMR137C|protein_coding||c.-2719A>G|||||2719|,C|upstream_gene_variant|MODIFIER|YMR140W|YMR140W|transcript|TRANSCRIPT_YMR140W|protein_coding||c.-38T>C|||||38|,C|upstream_gene_variant|MODIFIER|YMR141W-A|YMR141W-A|transcript|TRANSCRIPT_YMR141W-A|protein_coding||c.-3236T>C|||||3236|,C|upstream_gene_variant|MODIFIER|YMR143W|YMR143W|transcript|TRANSCRIPT_YMR143W|protein_coding||c.-4253T>C|||||4253|,C|downstream_gene_variant|MODIFIER|YMR136W|YMR136W|transcript|TRANSCRIPT_YMR136W|protein_coding||c.*4801T>C|||||4801|,C|downstream_gene_variant|MODIFIER|YMR138W|YMR138W|transcript|TRANSCRIPT_YMR138W|protein_coding||c.*1946T>C|||||1946|,C|downstream_gene_variant|MODIFIER|YMR139W|YMR139W|transcript|TRANSCRIPT_YMR139W|protein_coding||c.*439T>C|||||439|,C|downstream_gene_variant|MODIFIER|YMR141C|YMR141C|transcript|TRANSCRIPT_YMR141C|protein_coding||c.*2060A>G|||||2060|,C|downstream_gene_variant|MODIFIER|YMR142C|YMR142C|transcript|TRANSCRIPT_YMR142C|protein_coding||c.*2530A>G|||||2530|,C|intergenic_region|MODIFIER|YMR139W-YMR140W|YMR139W-YMR140W|intergenic_region|YMR139W-YMR140W|||n.547726T>C||||||	70_0.0;1410_0.0;2640_0.24;5150_0.509090909090909;7530_0.09302325581395349;10150_0.0	44.0	44.0	0.0	1.0	True	True	2	61.0	43.0	38.0	27.0	39.0	33.0	0.0	0.0	12.0	28.0	4.0	0.0	C|noncoding|MODIFIER|SIP5|YMR140W||Protein of unknown function	noncoding	MODIFIER			False	False	False	False	False	False	False	False	False	False	False	False	False	False	False	False	False	False	chrXIII_547726_C	203	noncoding	MODIFIER	False
chrXIII	572075	G	951.27		A	A|synonymous_variant|LOW|YMR157C|YMR157C|transcript|TRANSCRIPT_YMR157C|protein_coding|1/1|c.13C>T|p.Leu5Leu|13/768|13/768|5/255||,A|upstream_gene_variant|MODIFIER|YMR154C|YMR154C|transcript|TRANSCRIPT_YMR154C|protein_coding||c.-3846C>T|||||3846|,A|upstream_gene_variant|MODIFIER|YMR156C|YMR156C|transcript|TRANSCRIPT_YMR156C|protein_coding||c.-1012C>T|||||1012|,A|upstream_gene_variant|MODIFIER|YMR158W|YMR158W|transcript|TRANSCRIPT_YMR158W|protein_coding||c.-216G>A|||||216|,A|upstream_gene_variant|MODIFIER|YMR158W-B|YMR158W-B|transcript|TRANSCRIPT_YMR158W-B|protein_coding||c.-2436G>A|||||2436|,A|upstream_gene_variant|MODIFIER|YMR160W|YMR160W|transcript|TRANSCRIPT_YMR160W|protein_coding||c.-3031G>A|||||3031|,A|downstream_gene_variant|MODIFIER|YMR155W|YMR155W|transcript|TRANSCRIPT_YMR155W|protein_coding||c.*1834G>A|||||1834|,A|downstream_gene_variant|MODIFIER|YMR158C-A|YMR158C-A|transcript|TRANSCRIPT_YMR158C-A|protein_coding||c.*1160C>T|||||1160|,A|downstream_gene_variant|MODIFIER|YMR159C|YMR159C|transcript|TRANSCRIPT_YMR159C|protein_coding||c.*2441C>T|||||2441|	70_0.0;1410_0.0;2640_0.0;5150_0.0;7530_0.4;10150_0.5185185185185185	32.0	32.0	0.0	1.0	True	True	2	37.0	38.0	53.0	44.0	27.0	13.0	0.0	0.0	0.0	0.0	18.0	14.0	A|synonymous|LOW|AIM36|YMR157C|5/255|Protein of unknown function	synonymous	LOW		YMR157C	False	False	False	False	False	False	False	False	False	False	False	False	True	False	True	True	False	True	chrXIII_572075_A	204	synonymous	LOW	False
chrXIII	604003	C	581.18		A	A|missense_variant|MODERATE|YMR171C|YMR171C|transcript|TRANSCRIPT_YMR171C|protein_coding|1/1|c.1537G>T|p.Asp513Tyr|1537/1653|1537/1653|513/550||,A|upstream_gene_variant|MODIFIER|YMR168C|YMR168C|transcript|TRANSCRIPT_YMR168C|protein_coding||c.-4826G>T|||||4826|,A|upstream_gene_variant|MODIFIER|YMR169C|YMR169C|transcript|TRANSCRIPT_YMR169C|protein_coding||c.-3112G>T|||||3112|,A|upstream_gene_variant|MODIFIER|YMR170C|YMR170C|transcript|TRANSCRIPT_YMR170C|protein_coding||c.-902G>T|||||902|,A|upstream_gene_variant|MODIFIER|YMR172W|YMR172W|transcript|TRANSCRIPT_YMR172W|protein_coding||c.-1997C>A|||||1997|,A|upstream_gene_variant|MODIFIER|YMR173W|YMR173W|transcript|TRANSCRIPT_YMR173W|protein_coding||c.-4705C>A|||||4705|,A|upstream_gene_variant|MODIFIER|YMR173W-A|YMR173W-A|transcript|TRANSCRIPT_YMR173W-A|protein_coding||c.-4913C>A|||||4913|,A|downstream_gene_variant|MODIFIER|YMR172C-A|YMR172C-A|transcript|TRANSCRIPT_YMR172C-A|protein_coding||c.*3844G>T|||||3844|	70_0.0;1410_0.0;2640_0.0;5150_0.0;7530_0.21739130434782608;10150_0.4166666666666667	25.0	25.0	0.0	1.0	True	True	2	57.0	37.0	44.0	41.0	36.0	21.0	0.0	0.0	0.0	0.0	10.0	15.0	A|missense|MODERATE|EAR1|YMR171C|513/550|Specificity factor required for Rsp5p-dependent ubiquitination	missense	MODERATE	YMR171C		False	False	False	False	False	False	False	False	False	False	False	False	False	False	True	True	False	True	chrXIII_604003_A	205	missense	MODERATE	False
chrXIII	813492	C	925.16		A	A|stop_gained|HIGH|YMR273C|YMR273C|transcript|TRANSCRIPT_YMR273C|protein_coding|1/1|c.847G>T|p.Glu283*|847/2748|847/2748|283/915||,A|upstream_gene_variant|MODIFIER|YMR272C|YMR272C|transcript|TRANSCRIPT_YMR272C|protein_coding||c.-2357G>T|||||2357|,A|downstream_gene_variant|MODIFIER|YMR272W-A|YMR272W-A|transcript|TRANSCRIPT_YMR272W-A|protein_coding||c.*2555C>A|||||2555|,A|downstream_gene_variant|MODIFIER|YMR272W-B|YMR272W-B|transcript|TRANSCRIPT_YMR272W-B|protein_coding||c.*1938C>A|||||1938|,A|downstream_gene_variant|MODIFIER|YMR274C|YMR274C|transcript|TRANSCRIPT_YMR274C|protein_coding||c.*1230G>T|||||1230|,A|downstream_gene_variant|MODIFIER|YMR275C|YMR275C|transcript|TRANSCRIPT_YMR275C|protein_coding||c.*2517G>T|||||2517|	70_0.0;1410_0.0;2640_0.0;5150_0.0;7530_0.25;10150_0.5151515151515151	31.0	31.0	0.0	1.0	True	True	2	50.0	34.0	51.0	42.0	42.0	16.0	0.0	0.0	0.0	0.0	14.0	17.0	A|nonsense|HIGH|ZDS1|YMR273C|283/915|Protein with a role in regulating Swe1p-dependent polarized growth	nonsense	HIGH	YMR273C		False	False	False	False	False	False	False	False	False	False	False	False	False	False	True	True	False	True	chrXIII_813492_A	206	nonsense	HIGH	False
chrXIII	885245	C	299.61		T	T|synonymous_variant|LOW|YMR306W|YMR306W|transcript|TRANSCRIPT_YMR306W|protein_coding|1/1|c.3729C>T|p.Tyr1243Tyr|3729/5358|3729/5358|1243/1785||,T|upstream_gene_variant|MODIFIER|YMR305C|YMR305C|transcript|TRANSCRIPT_YMR305C|protein_coding||c.-4655G>A|||||4655|,T|upstream_gene_variant|MODIFIER|YMR307W|YMR307W|transcript|TRANSCRIPT_YMR307W|protein_coding||c.-2116C>T|||||2116|,T|downstream_gene_variant|MODIFIER|YMR306C-A|YMR306C-A|transcript|TRANSCRIPT_YMR306C-A|protein_coding||c.*1296G>A|||||1296|,T|downstream_gene_variant|MODIFIER|YMR307C-A|YMR307C-A|transcript|TRANSCRIPT_YMR307C-A|protein_coding||c.*2844G>A|||||2844|,T|downstream_gene_variant|MODIFIER|YMR308C|YMR308C|transcript|TRANSCRIPT_YMR308C|protein_coding||c.*4065G>A|||||4065|	70_0.0;1410_0.36666666666666664;2640_0.0;5150_0.0;7530_0.0;10150_0.0	11.0	11.0	0.0	1.0	True	False	1	43.0	19.0	51.0	40.0	51.0	26.0	0.0	11.0	0.0	0.0	0.0	0.0	T|synonymous|LOW|FKS3|YMR306W|1243/1785|Protein involved in spore wall assembly	synonymous	LOW		YMR306W	False	False	False	False	False	False	False	False	False	False	False	False	False	False	False	False	False	False	chrXIII_885245_T	207	synonymous	LOW	False
chrXIII	905332	G	579.67		T	T|missense_variant|MODERATE|YMR316W|YMR316W|transcript|TRANSCRIPT_YMR316W|protein_coding|1/1|c.157G>T|p.Asp53Tyr|157/1011|157/1011|53/336||,T|upstream_gene_variant|MODIFIER|YMR313C|YMR313C|transcript|TRANSCRIPT_YMR313C|protein_coding||c.-3670C>A|||||3670|,T|upstream_gene_variant|MODIFIER|YMR317W|YMR317W|transcript|TRANSCRIPT_YMR317W|protein_coding||c.-2383G>T|||||2383|,T|downstream_gene_variant|MODIFIER|YMR314W|YMR314W|transcript|TRANSCRIPT_YMR314W|protein_coding||c.*2566G>T|||||2566|,T|downstream_gene_variant|MODIFIER|YMR315W|YMR315W|transcript|TRANSCRIPT_YMR315W|protein_coding||c.*1130G>T|||||1130|,T|downstream_gene_variant|MODIFIER|YMR315W-A|YMR315W-A|transcript|TRANSCRIPT_YMR315W-A|protein_coding||c.*588G>T|||||588|,T|downstream_gene_variant|MODIFIER|YMR316C-A|YMR316C-A|transcript|TRANSCRIPT_YMR316C-A|protein_coding||c.*681C>A|||||681|,T|downstream_gene_variant|MODIFIER|YMR316C-B|YMR316C-B|transcript|TRANSCRIPT_YMR316C-B|protein_coding||c.*2340C>A|||||2340|	70_0.0;1410_0.0;2640_0.31343283582089554;5150_0.0;7530_0.0;10150_0.0	21.0	21.0	0.0	1.0	True	False	1	59.0	35.0	46.0	36.0	44.0	25.0	0.0	0.0	21.0	0.0	0.0	0.0	T|missense|MODERATE|DIA1|YMR316W|53/336|Protein of unknown function	missense	MODERATE	YMR316W		False	False	False	False	False	False	False	False	False	False	False	False	False	False	False	False	False	False	chrXIII_905332_T	208	missense	MODERATE	False
chrXIV	6625	CCACACCCACACCCACACCCACACACCCACACCACACCCACACACCACACCCACACACCACACCCACACACACACCACA	176.05		CCACACCCACACCCACACCCACACACCCACACCCACACCCACACACCCACACCACACCCACACACCACACCCACACACCACACCCACACACACACCACA	CCACACCCACACCCACACCCACACACCCACACCCACACCCACACACCCACACCACACCCACACACCACACCCACACACCACACCCACACACACACCACA|frameshift_variant|HIGH|YNL338W|YNL338W|transcript|TRANSCRIPT_YNL338W|protein_coding|1/1|c.78_97dupCACACCCACACACCCACACC|p.His33fs|98/359|98/359|33/118||WARNING_TRANSCRIPT_INCOMPLETE,CCACACCCACACCCACACCCACACACCCACACCCACACCCACACACCCACACCACACCCACACACCACACCCACACACCACACCCACACACACACCACA|upstream_gene_variant|MODIFIER|YNL339C|YNL339C|transcript|TRANSCRIPT_YNL339C|protein_coding||c.-560_-559insGGTGTGGGTGTGTGGGTGTG|||||560|,CCACACCCACACCCACACCCACACACCCACACCCACACCCACACACCCACACCACACCCACACACCACACCCACACACCACACCCACACACACACCACA|upstream_gene_variant|MODIFIER|YNL337W|YNL337W|transcript|TRANSCRIPT_YNL337W|protein_coding||c.-727_-708dupCACACCCACACACCCACACC|||||707|,CCACACCCACACCCACACCCACACACCCACACCCACACCCACACACCCACACCACACCCACACACCACACCCACACACCACACCCACACACACACCACA|upstream_gene_variant|MODIFIER|YNL336W|YNL336W|transcript|TRANSCRIPT_YNL336W|protein_coding||c.-1893_-1874dupCACACCCACACACCCACACC|||||1873|,CCACACCCACACCCACACCCACACACCCACACCCACACCCACACACCCACACCACACCCACACACCACACCCACACACCACACCCACACACACACCACA|upstream_gene_variant|MODIFIER|YNL335W|YNL335W|transcript|TRANSCRIPT_YNL335W|protein_coding||c.-5015_-4996dupCACACCCACACACCCACACC|||||4995|,CCACACCCACACCCACACCCACACACCCACACCCACACCCACACACCCACACCACACCCACACACCACACCCACACACCACACCCACACACACACCACA|downstream_gene_variant|MODIFIER|YNL339W-A|YNL339W-A|transcript|TRANSCRIPT_YNL339W-A|protein_coding||c.*4546_*4565dupCACACCCACACACCCACACC|||||4566|	70_0.0;1410_0.0;2640_0.17647058823529413;5150_0.0;7530_0.0;10150_0.0	6.0	6.0	0.0	1.0	True	False	1	86.0	31.0	28.0	18.0	41.0	9.0	0.0	0.0	6.0	0.0	0.0	0.0	CCACACCCACACCCACACCCACACACCCACACCCACACCCACACACCCACACCACACCCACACACCACACCCACACACCACACCCACACACACACCACA|indel|HIGH|YNL338W|YNL338W|33/118|YNL338W	indel	HIGH	YNL338W		False	False	False	False	False	False	False	False	False	False	False	False	False	False	False	False	False	False	chrXIV_6625_CCACACCCACACCCACACCCACACACCCACACCCACACCCACACACCCACACCACACCCACACACCACACCCACACACCACACCCACACACACACCACA	209	indel	HIGH	True
chrXIV	7478	T	6080.609999999999		A	A|synonymous_variant|LOW|YNL337W|YNL337W|transcript|TRANSCRIPT_YNL337W|protein_coding|1/1|c.114T>A|p.Thr38Thr|114/255|114/255|38/84||,A|upstream_gene_variant|MODIFIER|YNL339C|YNL339C|transcript|TRANSCRIPT_YNL339C|protein_coding||c.-1380A>T|||||1380|,A|upstream_gene_variant|MODIFIER|YNL336W|YNL336W|transcript|TRANSCRIPT_YNL336W|protein_coding||c.-1053T>A|||||1053|,A|upstream_gene_variant|MODIFIER|YNL335W|YNL335W|transcript|TRANSCRIPT_YNL335W|protein_coding||c.-4175T>A|||||4175|,A|downstream_gene_variant|MODIFIER|YNL338W|YNL338W|transcript|TRANSCRIPT_YNL338W|protein_coding||c.*559T>A|||||559|WARNING_TRANSCRIPT_INCOMPLETE,A|downstream_gene_variant|MODIFIER|YNL334C|YNL334C|transcript|TRANSCRIPT_YNL334C|protein_coding||c.*4931A>T|||||4931|	70_0.0;1410_0.0;2640_0.0;5150_0.40476190476190477;7530_0.6057692307692307;10150_0.9090909090909091	157.0	188.0	0.0	0.8351063829787234	False	True	3	47.0	39.0	73.0	50.0	41.0	6.0	0.0	0.0	0.0	34.0	63.0	60.0	A|synonymous|LOW|YNL337W|YNL337W|38/84|YNL337W	synonymous	LOW		YNL337W	False	False	False	False	False	False	False	False	False	True	False	True	True	False	True	True	True	True	chrXIV_7478_A	210	synonymous	LOW	False
chrXIV	8030	A	4949.68		C	C|upstream_gene_variant|MODIFIER|YNL339C|YNL339C|transcript|TRANSCRIPT_YNL339C|protein_coding||c.-1932T>G|||||1932|,C|upstream_gene_variant|MODIFIER|YNL336W|YNL336W|transcript|TRANSCRIPT_YNL336W|protein_coding||c.-501A>C|||||501|,C|upstream_gene_variant|MODIFIER|YNL335W|YNL335W|transcript|TRANSCRIPT_YNL335W|protein_coding||c.-3623A>C|||||3623|,C|downstream_gene_variant|MODIFIER|YNL338W|YNL338W|transcript|TRANSCRIPT_YNL338W|protein_coding||c.*1111A>C|||||1111|WARNING_TRANSCRIPT_INCOMPLETE,C|downstream_gene_variant|MODIFIER|YNL337W|YNL337W|transcript|TRANSCRIPT_YNL337W|protein_coding||c.*411A>C|||||411|,C|downstream_gene_variant|MODIFIER|YNL334C|YNL334C|transcript|TRANSCRIPT_YNL334C|protein_coding||c.*4379T>G|||||4379|,C|intergenic_region|MODIFIER|YNL337W-YNL336W|YNL337W-YNL336W|intergenic_region|YNL337W-YNL336W|||n.8030A>C||||||	70_0.0;1410_0.4358974358974359;2640_0.4864864864864865;5150_0.49122807017543857;7530_0.6923076923076923;10150_0.95	155.0	155.0	0.0	1.0	True	True	5	50.0	22.0	38.0	29.0	16.0	2.0	0.0	17.0	36.0	28.0	36.0	38.0		noncoding	NA			False	False	False	True	False	True	True	False	True	True	False	True	True	False	True	True	True	True	chrXIV_8030_C	211	noncoding	NA	False
chrXIV	18983	C	64.6		A	A|missense_variant|MODERATE|YNL330C|YNL330C|transcript|TRANSCRIPT_YNL330C|protein_coding|1/1|c.524G>T|p.Arg175Leu|524/1302|524/1302|175/433||,A|upstream_gene_variant|MODIFIER|YNL331C|YNL331C|transcript|TRANSCRIPT_YNL331C|protein_coding||c.-1531G>T|||||1531|,A|downstream_gene_variant|MODIFIER|YNL333W|YNL333W|transcript|TRANSCRIPT_YNL333W|protein_coding||c.*4617C>A|||||4617|,A|downstream_gene_variant|MODIFIER|YNL332W|YNL332W|transcript|TRANSCRIPT_YNL332W|protein_coding||c.*2925C>A|||||2925|,A|downstream_gene_variant|MODIFIER|YNL329C|YNL329C|transcript|TRANSCRIPT_YNL329C|protein_coding||c.*762G>T|||||762|,A|downstream_gene_variant|MODIFIER|YNL328C|YNL328C|transcript|TRANSCRIPT_YNL328C|protein_coding||c.*4055G>T|||||4055|	70_0.0;1410_0.0;2640_0.11428571428571428;5150_0.0;7530_0.0;10150_0.0	8.0	8.0	0.0	1.0	True	False	1	48.0	42.0	62.0	40.0	58.0	45.0	0.0	0.0	8.0	0.0	0.0	0.0	A|missense|MODERATE|RPD3|YNL330C|175/433|Histone deacetylase_ component of both the Rpd3S and Rpd3L complexes	missense	MODERATE	YNL330C		False	False	False	False	False	False	False	False	False	False	False	False	False	False	False	False	False	False	chrXIV_18983_A	212	missense	MODERATE	False
chrXIV	43287	G	487.71		A	A|upstream_gene_variant|MODIFIER|YNL318C|YNL318C|transcript|TRANSCRIPT_YNL318C|protein_coding||c.-2754C>T|||||2754|,A|upstream_gene_variant|MODIFIER|YNL316C|YNL316C|transcript|TRANSCRIPT_YNL316C|protein_coding||c.-8C>T|||||8|,A|upstream_gene_variant|MODIFIER|YNL314W|YNL314W|transcript|TRANSCRIPT_YNL314W|protein_coding||c.-1364G>A|||||1364|,A|downstream_gene_variant|MODIFIER|YNL320W|YNL320W|transcript|TRANSCRIPT_YNL320W|protein_coding||c.*4529G>A|||||4529|,A|downstream_gene_variant|MODIFIER|YNL319W|YNL319W|transcript|TRANSCRIPT_YNL319W|protein_coding||c.*4001G>A|||||4001|,A|downstream_gene_variant|MODIFIER|YNL317W|YNL317W|transcript|TRANSCRIPT_YNL317W|protein_coding||c.*1067G>A|||||1067|,A|downstream_gene_variant|MODIFIER|YNL315C|YNL315C|transcript|TRANSCRIPT_YNL315C|protein_coding||c.*241C>T|||||241|,A|downstream_gene_variant|MODIFIER|YNL313C|YNL313C|transcript|TRANSCRIPT_YNL313C|protein_coding||c.*2225C>T|||||2225|,A|intergenic_region|MODIFIER|YNL316C-YNL315C|YNL316C-YNL315C|intergenic_region|YNL316C-YNL315C|||n.43287G>A||||||	70_0.0;1410_0.0;2640_0.0;5150_0.0;7530_0.3137254901960784;10150_0.0	16.0	16.0	0.0	1.0	True	False	1	51.0	28.0	50.0	39.0	35.0	30.0	0.0	0.0	0.0	0.0	16.0	0.0	A|noncoding|MODIFIER|PHA2|YNL316C||Prephenate dehydratase	noncoding	MODIFIER			False	False	False	False	False	False	False	False	False	False	False	False	False	False	False	False	False	False	chrXIV_43287_A	213	noncoding	MODIFIER	False
chrXIV	43669	G	201.63		T	T|missense_variant|MODERATE|YNL315C|YNL315C|transcript|TRANSCRIPT_YNL315C|protein_coding|1/1|c.816C>A|p.Asn272Lys|816/957|816/957|272/318||,T|upstream_gene_variant|MODIFIER|YNL318C|YNL318C|transcript|TRANSCRIPT_YNL318C|protein_coding||c.-3136C>A|||||3136|,T|upstream_gene_variant|MODIFIER|YNL316C|YNL316C|transcript|TRANSCRIPT_YNL316C|protein_coding||c.-390C>A|||||390|,T|upstream_gene_variant|MODIFIER|YNL314W|YNL314W|transcript|TRANSCRIPT_YNL314W|protein_coding||c.-982G>T|||||982|,T|upstream_gene_variant|MODIFIER|YNL312W|YNL312W|transcript|TRANSCRIPT_YNL312W|protein_coding||c.-4822G>T|||||4822|,T|downstream_gene_variant|MODIFIER|YNL320W|YNL320W|transcript|TRANSCRIPT_YNL320W|protein_coding||c.*4911G>T|||||4911|,T|downstream_gene_variant|MODIFIER|YNL319W|YNL319W|transcript|TRANSCRIPT_YNL319W|protein_coding||c.*4383G>T|||||4383|,T|downstream_gene_variant|MODIFIER|YNL317W|YNL317W|transcript|TRANSCRIPT_YNL317W|protein_coding||c.*1449G>T|||||1449|,T|downstream_gene_variant|MODIFIER|YNL313C|YNL313C|transcript|TRANSCRIPT_YNL313C|protein_coding||c.*1843C>A|||||1843|	70_0.0;1410_0.0;2640_0.0;5150_0.0;7530_0.0;10150_0.4444444444444444	8.0	8.0	0.0	1.0	True	False	1	29.0	32.0	44.0	39.0	45.0	10.0	0.0	0.0	0.0	0.0	0.0	8.0	T|missense|MODERATE|ATP11|YNL315C|272/318|Molecular chaperone	missense	MODERATE	YNL315C		False	False	False	False	False	False	False	False	False	False	False	False	False	False	False	True	False	True	chrXIV_43669_T	214	missense	MODERATE	False
chrXIV	57388	C	253.39		A	A|synonymous_variant|LOW|YNL307C|YNL307C|transcript|TRANSCRIPT_YNL307C|protein_coding|1/1|c.390G>T|p.Val130Val|390/1128|390/1128|130/375||,A|upstream_gene_variant|MODIFIER|YNL310C|YNL310C|transcript|TRANSCRIPT_YNL310C|protein_coding||c.-4753G>T|||||4753|,A|upstream_gene_variant|MODIFIER|YNL308C|YNL308C|transcript|TRANSCRIPT_YNL308C|protein_coding||c.-1287G>T|||||1287|,A|upstream_gene_variant|MODIFIER|YNL306W|YNL306W|transcript|TRANSCRIPT_YNL306W|protein_coding||c.-971C>A|||||971|,A|upstream_gene_variant|MODIFIER|YNL304W|YNL304W|transcript|TRANSCRIPT_YNL304W|protein_coding||c.-3115C>A|||||3115|,A|upstream_gene_variant|MODIFIER|YNL303W|YNL303W|transcript|TRANSCRIPT_YNL303W|protein_coding||c.-4328C>A|||||4328|,A|downstream_gene_variant|MODIFIER|YNL309W|YNL309W|transcript|TRANSCRIPT_YNL309W|protein_coding||c.*3260C>A|||||3260|,A|downstream_gene_variant|MODIFIER|YNL305C|YNL305C|transcript|TRANSCRIPT_YNL305C|protein_coding||c.*1714G>T|||||1714|WARNING_TRANSCRIPT_INCOMPLETE,A|downstream_gene_variant|MODIFIER|YNL302C|YNL302C|transcript|TRANSCRIPT_YNL302C|protein_coding||c.*4776G>T|||||4776|	70_0.0;1410_0.0;2640_0.0;5150_0.0;7530_0.2647058823529412;10150_0.0	9.0	9.0	0.0	1.0	True	False	1	54.0	35.0	52.0	33.0	25.0	41.0	0.0	0.0	0.0	0.0	9.0	0.0	A|synonymous|LOW|MCK1|YNL307C|130/375|Dual-specificity ser/thr and tyrosine protein kinase	synonymous	LOW		YNL307C	False	False	False	False	False	False	False	False	False	False	False	False	False	False	False	False	False	False	chrXIV_57388_A	215	synonymous	LOW	False
chrXIV	115932	C	605.25		A	A|synonymous_variant|LOW|YNL278W|YNL278W|transcript|TRANSCRIPT_YNL278W|protein_coding|1/1|c.2431C>A|p.Arg811Arg|2431/3183|2431/3183|811/1060||,A|upstream_gene_variant|MODIFIER|YNL277W-A|YNL277W-A|transcript|TRANSCRIPT_YNL277W-A|protein_coding||c.-978C>A|||||978|,A|upstream_gene_variant|MODIFIER|YNL277W|YNL277W|transcript|TRANSCRIPT_YNL277W|protein_coding||c.-1648C>A|||||1648|,A|upstream_gene_variant|MODIFIER|YNL275W|YNL275W|transcript|TRANSCRIPT_YNL275W|protein_coding||c.-3567C>A|||||3567|,A|downstream_gene_variant|MODIFIER|YNL279W|YNL279W|transcript|TRANSCRIPT_YNL279W|protein_coding||c.*2799C>A|||||2799|,A|downstream_gene_variant|MODIFIER|YNL276C|YNL276C|transcript|TRANSCRIPT_YNL276C|protein_coding||c.*2730G>T|||||2730|	70_0.0;1410_0.0;2640_0.0;5150_0.0;7530_0.1891891891891892;10150_0.48484848484848486	23.0	23.0	0.0	1.0	True	True	2	37.0	25.0	45.0	35.0	30.0	17.0	0.0	0.0	0.0	0.0	7.0	16.0	A|synonymous|LOW|CAF120|YNL278W|811/1060|Part of the CCR4-NOT transcriptional regulatory complex	synonymous	LOW		YNL278W	False	False	False	False	False	False	False	False	False	False	False	False	False	False	True	True	False	True	chrXIV_115932_A	216	synonymous	LOW	False
chrXIV	122739	A	178.65000000000003		C	C|upstream_gene_variant|MODIFIER|YNL276C|YNL276C|transcript|TRANSCRIPT_YNL276C|protein_coding||c.-3682T>G|||||3682|,C|upstream_gene_variant|MODIFIER|YNL274C|YNL274C|transcript|TRANSCRIPT_YNL274C|protein_coding||c.-338T>G|||||338|,C|upstream_gene_variant|MODIFIER|YNL273W|YNL273W|transcript|TRANSCRIPT_YNL273W|protein_coding||c.-375A>C|||||375|,C|downstream_gene_variant|MODIFIER|YNL277W|YNL277W|transcript|TRANSCRIPT_YNL277W|protein_coding||c.*3699A>C|||||3699|,C|downstream_gene_variant|MODIFIER|YNL275W|YNL275W|transcript|TRANSCRIPT_YNL275W|protein_coding||c.*1510A>C|||||1510|,C|downstream_gene_variant|MODIFIER|YNL272C|YNL272C|transcript|TRANSCRIPT_YNL272C|protein_coding||c.*4297T>G|||||4297|,C|intergenic_region|MODIFIER|YNL274C-YNL273W|YNL274C-YNL273W|intergenic_region|YNL274C-YNL273W|||n.122739A>C||||||	70_0.0;1410_0.0;2640_0.21428571428571427;5150_0.0;7530_0.0;10150_0.0	9.0	9.0	0.0	1.0	True	False	1	52.0	37.0	33.0	39.0	65.0	39.0	0.0	0.0	9.0	0.0	0.0	0.0		noncoding	NA			False	False	False	False	False	False	False	False	False	False	False	False	False	False	False	False	False	False	chrXIV_122739_C	217	noncoding	NA	False
chrXIV	140979	A	5442.49		C	C|upstream_gene_variant|MODIFIER|YNL270C|YNL270C|transcript|TRANSCRIPT_YNL270C|protein_coding||c.-3087T>G|||||3087|,C|upstream_gene_variant|MODIFIER|YNL267W|YNL267W|transcript|TRANSCRIPT_YNL267W|protein_coding||c.-130A>C|||||130|,C|upstream_gene_variant|MODIFIER|YNL266W|YNL266W|transcript|TRANSCRIPT_YNL266W|protein_coding||c.-3497A>C|||||3497|,C|downstream_gene_variant|MODIFIER|YNL269W|YNL269W|transcript|TRANSCRIPT_YNL269W|protein_coding||c.*2654A>C|||||2654|,C|downstream_gene_variant|MODIFIER|YNL268W|YNL268W|transcript|TRANSCRIPT_YNL268W|protein_coding||c.*363A>C|||||363|,C|downstream_gene_variant|MODIFIER|YNL265C|YNL265C|transcript|TRANSCRIPT_YNL265C|protein_coding||c.*3532T>G|||||3532|,C|downstream_gene_variant|MODIFIER|YNL264C|YNL264C|transcript|TRANSCRIPT_YNL264C|protein_coding||c.*4815T>G|||||4815|,C|intergenic_region|MODIFIER|YNL268W-YNL267W|YNL268W-YNL267W|intergenic_region|YNL268W-YNL267W|||n.140979A>C||||||	70_0.0;1410_0.5319148936170213;2640_0.5106382978723404;5150_0.4772727272727273;7530_0.9772727272727273;10150_1.0	157.0	159.0	0.0	0.9874213836477987	True	True	5	62.0	22.0	23.0	23.0	1.0	0.0	0.0	25.0	24.0	21.0	43.0	44.0		noncoding	NA			False	False	False	True	False	True	True	False	True	True	False	True	True	True	True	True	True	True	chrXIV_140979_C	218	noncoding	NA	False
chrXIV	152955	T	2183.06		C	C|missense_variant|MODERATE|YNL262W|YNL262W|transcript|TRANSCRIPT_YNL262W|protein_coding|1/1|c.4513T>C|p.Trp1505Arg|4513/6669|4513/6669|1505/2222||,C|upstream_gene_variant|MODIFIER|YNL263C|YNL263C|transcript|TRANSCRIPT_YNL263C|protein_coding||c.-4884A>G|||||4884|,C|upstream_gene_variant|MODIFIER|YNL261W|YNL261W|transcript|TRANSCRIPT_YNL261W|protein_coding||c.-2376T>C|||||2376|,C|downstream_gene_variant|MODIFIER|YNL260C|YNL260C|transcript|TRANSCRIPT_YNL260C|protein_coding||c.*4135A>G|||||4135|,C|downstream_gene_variant|MODIFIER|YNL259C|YNL259C|transcript|TRANSCRIPT_YNL259C|protein_coding||c.*4920A>G|||||4920|	70_0.0;1410_0.0;2640_0.0;5150_0.0;7530_0.7446808510638298;10150_0.967741935483871	65.0	65.0	0.0	1.0	True	True	2	54.0	37.0	53.0	36.0	12.0	1.0	0.0	0.0	0.0	0.0	35.0	30.0	C|missense|MODERATE|POL2|YNL262W|1505/2222|Catalytic subunit of DNA polymerase (II) epsilon	missense	MODERATE	YNL262W		False	False	False	False	False	False	False	False	False	False	False	False	True	False	True	True	True	True	chrXIV_152955_C	219	missense	MODERATE	False
chrXIV	268815	T	128.65		G	G|missense_variant|MODERATE|YNL197C|YNL197C|transcript|TRANSCRIPT_YNL197C|protein_coding|1/1|c.1012A>C|p.Ser338Arg|1012/1986|1012/1986|338/661||,G|upstream_gene_variant|MODIFIER|YNL200C|YNL200C|transcript|TRANSCRIPT_YNL200C|protein_coding||c.-4129A>C|||||4129|,G|upstream_gene_variant|MODIFIER|YNL199C|YNL199C|transcript|TRANSCRIPT_YNL199C|protein_coding||c.-2052A>C|||||2052|,G|upstream_gene_variant|MODIFIER|YNL198C|YNL198C|transcript|TRANSCRIPT_YNL198C|protein_coding||c.-1766A>C|||||1766|,G|downstream_gene_variant|MODIFIER|YNL196C|YNL196C|transcript|TRANSCRIPT_YNL196C|protein_coding||c.*1693A>C|||||1693|,G|downstream_gene_variant|MODIFIER|YNL195C|YNL195C|transcript|TRANSCRIPT_YNL195C|protein_coding||c.*2941A>C|||||2941|,G|downstream_gene_variant|MODIFIER|YNL194C|YNL194C|transcript|TRANSCRIPT_YNL194C|protein_coding||c.*4128A>C|||||4128|	70_0.0;1410_0.0;2640_0.0;5150_0.0;7530_0.0;10150_0.2	6.0	6.0	0.0	1.0	True	False	1	45.0	43.0	40.0	35.0	42.0	24.0	0.0	0.0	0.0	0.0	0.0	6.0	G|missense|MODERATE|WHI3|YNL197C|338/661|RNA binding protein that sequesters CLN3 mRNA in cytoplasmic foci	missense	MODERATE	YNL197C		False	False	False	False	False	False	False	False	False	False	False	False	False	False	False	False	False	True	chrXIV_268815_G	220	missense	MODERATE	False
chrXIV	301666	T	1046.55		A	A|upstream_gene_variant|MODIFIER|YNL182C|YNL182C|transcript|TRANSCRIPT_YNL182C|protein_coding||c.-3809A>T|||||3809|,A|upstream_gene_variant|MODIFIER|YNL180C|YNL180C|transcript|TRANSCRIPT_YNL180C|protein_coding||c.-787A>T|||||787|,A|upstream_gene_variant|MODIFIER|YNL179C|YNL179C|transcript|TRANSCRIPT_YNL179C|protein_coding||c.-333A>T|||||333|,A|upstream_gene_variant|MODIFIER|YNL178W|YNL178W|transcript|TRANSCRIPT_YNL178W|protein_coding||c.-1244T>A|||||1244|,A|downstream_gene_variant|MODIFIER|YNL181W|YNL181W|transcript|TRANSCRIPT_YNL181W|protein_coding||c.*1878T>A|||||1878|,A|downstream_gene_variant|MODIFIER|YNL177C|YNL177C|transcript|TRANSCRIPT_YNL177C|protein_coding||c.*2250A>T|||||2250|,A|downstream_gene_variant|MODIFIER|YNL176C|YNL176C|transcript|TRANSCRIPT_YNL176C|protein_coding||c.*3634A>T|||||3634|,A|intergenic_region|MODIFIER|YNL179C-YNL178W|YNL179C-YNL178W|intergenic_region|YNL179C-YNL178W|||n.301666T>A||||||	70_0.0;1410_0.0;2640_0.5806451612903226;5150_0.4444444444444444;7530_0.0;10150_0.0	34.0	34.0	0.0	1.0	True	True	2	30.0	22.0	13.0	20.0	48.0	27.0	0.0	0.0	18.0	16.0	0.0	0.0		noncoding	NA			False	False	False	False	False	False	False	False	False	False	False	False	False	False	False	False	False	False	chrXIV_301666_A	221	noncoding	NA	False
chrXIV	334600	G	2444.99		A	A|missense_variant|MODERATE|YNL161W|YNL161W|transcript|TRANSCRIPT_YNL161W|protein_coding|1/1|c.1777G>A|p.Asp593Asn|1777/2271|1777/2271|593/756||,A|upstream_gene_variant|MODIFIER|YNL163C|YNL163C|transcript|TRANSCRIPT_YNL163C|protein_coding||c.-4300C>T|||||4300|,A|upstream_gene_variant|MODIFIER|YNL160W|YNL160W|transcript|TRANSCRIPT_YNL160W|protein_coding||c.-2172G>A|||||2172|,A|downstream_gene_variant|MODIFIER|YNL162W-A|YNL162W-A|transcript|TRANSCRIPT_YNL162W-A|protein_coding||c.*3826G>A|||||3826|,A|downstream_gene_variant|MODIFIER|YNL162W|YNL162W|transcript|TRANSCRIPT_YNL162W|protein_coding||c.*2219G>A|||||2219|,A|downstream_gene_variant|MODIFIER|YNL159C|YNL159C|transcript|TRANSCRIPT_YNL159C|protein_coding||c.*4105C>T|||||4105|	70_0.0;1410_0.3384615384615385;2640_0.45588235294117646;5150_0.41935483870967744;7530_0.0;10150_0.0	79.0	79.0	0.0	1.0	True	True	3	48.0	43.0	37.0	36.0	41.0	42.0	0.0	22.0	31.0	26.0	0.0	0.0	A|missense|MODERATE|CBK1|YNL161W|593/756|Serine/threonine protein kinase of the the RAM signaling network	missense	MODERATE	YNL161W		False	False	False	False	False	False	False	False	False	False	False	False	False	False	False	False	False	False	chrXIV_334600_A	222	missense	MODERATE	False
chrXIV	370789	A	418.64		G	G|missense_variant|MODERATE|YNL136W|YNL136W|transcript|TRANSCRIPT_YNL136W|protein_coding|1/1|c.195A>G|p.Ile65Met|195/1278|195/1278|65/425||,G|upstream_gene_variant|MODIFIER|YNL139C|YNL139C|transcript|TRANSCRIPT_YNL139C|protein_coding||c.-4845T>C|||||4845|,G|upstream_gene_variant|MODIFIER|YNL137C|YNL137C|transcript|TRANSCRIPT_YNL137C|protein_coding||c.-507T>C|||||507|,G|upstream_gene_variant|MODIFIER|YNL132W|YNL132W|transcript|TRANSCRIPT_YNL132W|protein_coding||c.-4759A>G|||||4759|,G|downstream_gene_variant|MODIFIER|YNL138W-A|YNL138W-A|transcript|TRANSCRIPT_YNL138W-A|protein_coding||c.*4150A>G|||||4150|,G|downstream_gene_variant|MODIFIER|YNL138W|YNL138W|transcript|TRANSCRIPT_YNL138W|protein_coding||c.*2241A>G|||||2241|,G|downstream_gene_variant|MODIFIER|YNL135C|YNL135C|transcript|TRANSCRIPT_YNL135C|protein_coding||c.*1320T>C|||||1320|,G|downstream_gene_variant|MODIFIER|YNL134C|YNL134C|transcript|TRANSCRIPT_YNL134C|protein_coding||c.*1889T>C|||||1889|,G|downstream_gene_variant|MODIFIER|YNL133C|YNL133C|transcript|TRANSCRIPT_YNL133C|protein_coding||c.*3609T>C|||||3609|	70_0.0;1410_0.0;2640_0.0;5150_0.0;7530_0.0;10150_0.3888888888888889	14.0	14.0	0.0	1.0	True	False	1	48.0	38.0	58.0	40.0	48.0	22.0	0.0	0.0	0.0	0.0	0.0	14.0	G|missense|MODERATE|EAF7|YNL136W|65/425|Subunit of the NuA4 histone acetyltransferase complex	missense	MODERATE	YNL136W		False	False	False	False	False	False	False	False	False	False	False	False	False	False	False	False	False	True	chrXIV_370789_G	223	missense	MODERATE	False
chrXIV	414314	G	155.6		T	T|missense_variant|MODERATE|YNL112W|YNL112W|transcript|TRANSCRIPT_YNL112W|protein_coding|1/2|c.449G>T|p.Gly150Val|449/1641|449/1641|150/546||,T|upstream_gene_variant|MODIFIER|YNL115C|YNL115C|transcript|TRANSCRIPT_YNL115C|protein_coding||c.-2034C>A|||||2034|,T|upstream_gene_variant|MODIFIER|YNL114C|YNL114C|transcript|TRANSCRIPT_YNL114C|protein_coding||c.-1032C>A|||||1032|,T|upstream_gene_variant|MODIFIER|YNL109W|YNL109W|transcript|TRANSCRIPT_YNL109W|protein_coding||c.-4877G>T|||||4877|,T|downstream_gene_variant|MODIFIER|YNL116W|YNL116W|transcript|TRANSCRIPT_YNL116W|protein_coding||c.*4178G>T|||||4178|,T|downstream_gene_variant|MODIFIER|YNL113W|YNL113W|transcript|TRANSCRIPT_YNL113W|protein_coding||c.*888G>T|||||888|,T|downstream_gene_variant|MODIFIER|YNL111C|YNL111C|transcript|TRANSCRIPT_YNL111C|protein_coding||c.*2853C>A|||||2853|,T|downstream_gene_variant|MODIFIER|YNL110C|YNL110C|transcript|TRANSCRIPT_YNL110C|protein_coding||c.*3739C>A|||||3739|,T|downstream_gene_variant|MODIFIER|YNL108C|YNL108C|transcript|TRANSCRIPT_YNL108C|protein_coding||c.*4927C>A|||||4927|	70_0.0;1410_0.0;2640_0.0;5150_0.21621621621621623;7530_0.0;10150_0.0	8.0	8.0	0.0	1.0	True	False	1	53.0	38.0	50.0	29.0	43.0	25.0	0.0	0.0	0.0	8.0	0.0	0.0	T|missense|MODERATE|DBP2|YNL112W|150/546|ATP-dependent RNA helicase of the DEAD-box protein family	missense	MODERATE	YNL112W		False	False	False	False	False	False	False	False	False	False	False	False	False	False	False	False	False	False	chrXIV_414314_T	224	missense	MODERATE	False
chrXIV	420915	G	158.61		C	C|missense_variant|MODERATE|YNL107W|YNL107W|transcript|TRANSCRIPT_YNL107W|protein_coding|1/1|c.591G>C|p.Glu197Asp|591/681|591/681|197/226||,C|upstream_gene_variant|MODIFIER|YNL111C|YNL111C|transcript|TRANSCRIPT_YNL111C|protein_coding||c.-3386C>G|||||3386|,C|upstream_gene_variant|MODIFIER|YNL110C|YNL110C|transcript|TRANSCRIPT_YNL110C|protein_coding||c.-2200C>G|||||2200|,C|upstream_gene_variant|MODIFIER|YNL108C|YNL108C|transcript|TRANSCRIPT_YNL108C|protein_coding||c.-862C>G|||||862|,C|upstream_gene_variant|MODIFIER|YNL105W|YNL105W|transcript|TRANSCRIPT_YNL105W|protein_coding||c.-3467G>C|||||3467|,C|downstream_gene_variant|MODIFIER|YNL112W|YNL112W|transcript|TRANSCRIPT_YNL112W|protein_coding||c.*4407G>C|||||4407|,C|downstream_gene_variant|MODIFIER|YNL109W|YNL109W|transcript|TRANSCRIPT_YNL109W|protein_coding||c.*1179G>C|||||1179|,C|downstream_gene_variant|MODIFIER|YNL106C|YNL106C|transcript|TRANSCRIPT_YNL106C|protein_coding||c.*256C>G|||||256|,C|downstream_gene_variant|MODIFIER|YNL104C|YNL104C|transcript|TRANSCRIPT_YNL104C|protein_coding||c.*4207C>G|||||4207|	70_0.0;1410_0.0;2640_0.0;5150_0.0;7530_0.21052631578947367;10150_0.0	8.0	8.0	0.0	1.0	True	False	1	40.0	29.0	49.0	48.0	30.0	38.0	0.0	0.0	0.0	0.0	8.0	0.0	C|missense|MODERATE|YAF9|YNL107W|197/226|Subunit of NuA4 histone H4 acetyltransferase and SWR1 complexes	missense	MODERATE	YNL107W		False	False	False	False	False	False	False	False	False	False	False	False	False	False	False	False	False	False	chrXIV_420915_C	225	missense	MODERATE	False
chrXIV	440524	G	1981.06		T	T|missense_variant|MODERATE|YNL098C|YNL098C|transcript|TRANSCRIPT_YNL098C|protein_coding|1/1|c.275C>A|p.Thr92Lys|275/969|275/969|92/322||,T|upstream_gene_variant|MODIFIER|YNL099C|YNL099C|transcript|TRANSCRIPT_YNL099C|protein_coding||c.-1014C>A|||||1014|,T|upstream_gene_variant|MODIFIER|YNL097W-A|YNL097W-A|transcript|TRANSCRIPT_YNL097W-A|protein_coding||c.-1113G>T|||||1113|,T|downstream_gene_variant|MODIFIER|YNL101W|YNL101W|transcript|TRANSCRIPT_YNL101W|protein_coding||c.*3157G>T|||||3157|,T|downstream_gene_variant|MODIFIER|YNL100W|YNL100W|transcript|TRANSCRIPT_YNL100W|protein_coding||c.*1980G>T|||||1980|,T|downstream_gene_variant|MODIFIER|YNL097C-B|YNL097C-B|transcript|TRANSCRIPT_YNL097C-B|protein_coding||c.*501C>A|||||501|,T|downstream_gene_variant|MODIFIER|YNL097C|YNL097C|transcript|TRANSCRIPT_YNL097C|protein_coding||c.*1048C>A|||||1048|,T|downstream_gene_variant|MODIFIER|YNL096C|YNL096C|transcript|TRANSCRIPT_YNL096C|protein_coding||c.*3075C>A|||||3075|,T|downstream_gene_variant|MODIFIER|YNL095C|YNL095C|transcript|TRANSCRIPT_YNL095C|protein_coding||c.*4587C>A|||||4587|	70_0.0;1410_0.0;2640_0.0;5150_0.4807692307692308;7530_0.46938775510204084;10150_0.6296296296296297	65.0	65.0	0.0	1.0	True	True	3	51.0	38.0	48.0	27.0	26.0	10.0	0.0	0.0	0.0	25.0	23.0	17.0	T|missense|MODERATE|RAS2|YNL098C|92/322|GTP-binding protein	missense	MODERATE	YNL098C		False	False	False	False	False	False	False	False	False	True	False	True	True	False	True	True	False	True	chrXIV_440524_T	226	missense	MODERATE	False
chrXIV	441217	G	459.4		T	T|upstream_gene_variant|MODIFIER|YNL099C|YNL099C|transcript|TRANSCRIPT_YNL099C|protein_coding||c.-1707C>A|||||1707|,T|upstream_gene_variant|MODIFIER|YNL098C|YNL098C|transcript|TRANSCRIPT_YNL098C|protein_coding||c.-419C>A|||||419|,T|upstream_gene_variant|MODIFIER|YNL097C-B|YNL097C-B|transcript|TRANSCRIPT_YNL097C-B|protein_coding||c.-70C>A|||||70|,T|upstream_gene_variant|MODIFIER|YNL097W-A|YNL097W-A|transcript|TRANSCRIPT_YNL097W-A|protein_coding||c.-420G>T|||||420|,T|downstream_gene_variant|MODIFIER|YNL101W|YNL101W|transcript|TRANSCRIPT_YNL101W|protein_coding||c.*3850G>T|||||3850|,T|downstream_gene_variant|MODIFIER|YNL100W|YNL100W|transcript|TRANSCRIPT_YNL100W|protein_coding||c.*2673G>T|||||2673|,T|downstream_gene_variant|MODIFIER|YNL097C|YNL097C|transcript|TRANSCRIPT_YNL097C|protein_coding||c.*355C>A|||||355|,T|downstream_gene_variant|MODIFIER|YNL096C|YNL096C|transcript|TRANSCRIPT_YNL096C|protein_coding||c.*2382C>A|||||2382|,T|downstream_gene_variant|MODIFIER|YNL095C|YNL095C|transcript|TRANSCRIPT_YNL095C|protein_coding||c.*3894C>A|||||3894|,T|intergenic_region|MODIFIER|YNL097C-B-YNL097C|YNL097C-B-YNL097C|intergenic_region|YNL097C-B-YNL097C|||n.441217G>T||||||	70_0.0;1410_0.0;2640_0.0;5150_0.0;7530_0.36363636363636365;10150_0.3181818181818182	19.0	19.0	0.0	1.0	True	True	2	51.0	36.0	39.0	42.0	21.0	15.0	0.0	0.0	0.0	0.0	12.0	7.0	T|noncoding|MODIFIER|YNL097C-B|YNL097C-B||YNL097C-B	noncoding	MODIFIER			False	False	False	False	False	False	False	False	False	False	False	False	False	False	True	False	False	True	chrXIV_441217_T	227	noncoding	MODIFIER	False
chrXIV	445331	C	1644.37		T	T|stop_gained|HIGH|YNL095C|YNL095C|transcript|TRANSCRIPT_YNL095C|protein_coding|1/1|c.1709G>A|p.Trp570*|1709/1929|1709/1929|570/642||,T|upstream_gene_variant|MODIFIER|YNL098C|YNL098C|transcript|TRANSCRIPT_YNL098C|protein_coding||c.-4533G>A|||||4533|,T|upstream_gene_variant|MODIFIER|YNL097C-B|YNL097C-B|transcript|TRANSCRIPT_YNL097C-B|protein_coding||c.-4184G>A|||||4184|,T|upstream_gene_variant|MODIFIER|YNL097C|YNL097C|transcript|TRANSCRIPT_YNL097C|protein_coding||c.-2767G>A|||||2767|,T|upstream_gene_variant|MODIFIER|YNL096C|YNL096C|transcript|TRANSCRIPT_YNL096C|protein_coding||c.-815G>A|||||815|,T|upstream_gene_variant|MODIFIER|YNL094W|YNL094W|transcript|TRANSCRIPT_YNL094W|protein_coding||c.-2479C>T|||||2479|,T|upstream_gene_variant|MODIFIER|YNL093W|YNL093W|transcript|TRANSCRIPT_YNL093W|protein_coding||c.-4736C>T|||||4736|,T|downstream_gene_variant|MODIFIER|YNL097W-A|YNL097W-A|transcript|TRANSCRIPT_YNL097W-A|protein_coding||c.*3539C>T|||||3539|	70_0.0;1410_0.0;2640_0.0;5150_0.375;7530_0.65625;10150_0.42424242424242425	53.0	53.0	0.0	1.0	True	True	3	51.0	42.0	43.0	30.0	11.0	19.0	0.0	0.0	0.0	18.0	21.0	14.0	T|nonsense|HIGH|YNL095C|YNL095C|570/642|YNL095C	nonsense	HIGH	YNL095C		False	False	False	False	False	False	False	False	False	False	False	True	True	False	True	True	False	True	chrXIV_445331_T	228	nonsense	HIGH	False
chrXIV	446748	G	601.62		T	T|missense_variant|MODERATE|YNL095C|YNL095C|transcript|TRANSCRIPT_YNL095C|protein_coding|1/1|c.292C>A|p.Leu98Met|292/1929|292/1929|98/642||,T|upstream_gene_variant|MODIFIER|YNL097C|YNL097C|transcript|TRANSCRIPT_YNL097C|protein_coding||c.-4184C>A|||||4184|,T|upstream_gene_variant|MODIFIER|YNL096C|YNL096C|transcript|TRANSCRIPT_YNL096C|protein_coding||c.-2232C>A|||||2232|,T|upstream_gene_variant|MODIFIER|YNL094W|YNL094W|transcript|TRANSCRIPT_YNL094W|protein_coding||c.-1062G>T|||||1062|,T|upstream_gene_variant|MODIFIER|YNL093W|YNL093W|transcript|TRANSCRIPT_YNL093W|protein_coding||c.-3319G>T|||||3319|,T|upstream_gene_variant|MODIFIER|YNL092W|YNL092W|transcript|TRANSCRIPT_YNL092W|protein_coding||c.-4322G>T|||||4322|,T|downstream_gene_variant|MODIFIER|YNL097W-A|YNL097W-A|transcript|TRANSCRIPT_YNL097W-A|protein_coding||c.*4956G>T|||||4956|	70_0.0;1410_0.0;2640_0.0;5150_0.0;7530_0.0;10150_0.4666666666666667	21.0	21.0	0.0	1.0	True	False	1	39.0	36.0	46.0	39.0	50.0	24.0	0.0	0.0	0.0	0.0	0.0	21.0	T|missense|MODERATE|YNL095C|YNL095C|98/642|YNL095C	missense	MODERATE	YNL095C		False	False	False	False	False	False	False	False	False	False	False	False	False	False	False	True	False	True	chrXIV_446748_T	229	missense	MODERATE	False
chrXIV	497002	G	591.26		T	T|synonymous_variant|LOW|YNL068C|YNL068C|transcript|TRANSCRIPT_YNL068C|protein_coding|1/1|c.1497C>A|p.Ser499Ser|1497/2589|1497/2589|499/862||,T|upstream_gene_variant|MODIFIER|YNL069C|YNL069C|transcript|TRANSCRIPT_YNL069C|protein_coding||c.-1792C>A|||||1792|,T|upstream_gene_variant|MODIFIER|YNL067W-A|YNL067W-A|transcript|TRANSCRIPT_YNL067W-A|protein_coding||c.-1745G>T|||||1745|,T|upstream_gene_variant|MODIFIER|YNL067W-B|YNL067W-B|transcript|TRANSCRIPT_YNL067W-B|protein_coding||c.-2624G>T|||||2624|,T|upstream_gene_variant|MODIFIER|YNL067W|YNL067W|transcript|TRANSCRIPT_YNL067W|protein_coding||c.-2888G>T|||||2888|,T|upstream_gene_variant|MODIFIER|YNL066W|YNL066W|transcript|TRANSCRIPT_YNL066W|protein_coding||c.-4722G>T|||||4722|,T|downstream_gene_variant|MODIFIER|YNL071W|YNL071W|transcript|TRANSCRIPT_YNL071W|protein_coding||c.*3822G>T|||||3822|,T|downstream_gene_variant|MODIFIER|YNL070W|YNL070W|transcript|TRANSCRIPT_YNL070W|protein_coding||c.*3245G>T|||||3245|	70_0.0;1410_0.0;2640_0.0;5150_0.0;7530_0.16279069767441862;10150_0.5833333333333334	21.0	21.0	0.0	1.0	True	True	2	42.0	33.0	45.0	42.0	36.0	10.0	0.0	0.0	0.0	0.0	7.0	14.0	T|synonymous|LOW|FKH2|YNL068C|499/862|Forkhead family transcription factor	synonymous	LOW		YNL068C	False	False	False	False	False	False	False	False	False	False	False	False	False	False	True	True	False	True	chrXIV_497002_T	230	synonymous	LOW	False
chrXIV	502764	G	3019.24		A	A|synonymous_variant|LOW|YNL066W|YNL066W|transcript|TRANSCRIPT_YNL066W|protein_coding|1/1|c.1041G>A|p.Leu347Leu|1041/1263|1041/1263|347/420||,A|upstream_gene_variant|MODIFIER|YNL068C|YNL068C|transcript|TRANSCRIPT_YNL068C|protein_coding||c.-4266C>T|||||4266|,A|upstream_gene_variant|MODIFIER|YNL065W|YNL065W|transcript|TRANSCRIPT_YNL065W|protein_coding||c.-1169G>A|||||1169|,A|downstream_gene_variant|MODIFIER|YNL067W-A|YNL067W-A|transcript|TRANSCRIPT_YNL067W-A|protein_coding||c.*3871G>A|||||3871|,A|downstream_gene_variant|MODIFIER|YNL067W-B|YNL067W-B|transcript|TRANSCRIPT_YNL067W-B|protein_coding||c.*2998G>A|||||2998|,A|downstream_gene_variant|MODIFIER|YNL067W|YNL067W|transcript|TRANSCRIPT_YNL067W|protein_coding||c.*2299G>A|||||2299|,A|downstream_gene_variant|MODIFIER|YNL064C|YNL064C|transcript|TRANSCRIPT_YNL064C|protein_coding||c.*3313C>T|||||3313|	70_0.0;1410_0.3684210526315789;2640_0.5272727272727272;5150_0.4883720930232558;7530_0.45454545454545453;10150_0.42857142857142855	99.0	99.0	0.0	1.0	True	True	5	43.0	24.0	26.0	22.0	24.0	20.0	0.0	14.0	29.0	21.0	20.0	15.0	A|synonymous|LOW|SUN4|YNL066W|347/420|Cell wall protein related to glucanases localized in birth scars	synonymous	LOW		YNL066W	False	False	False	False	False	True	True	False	True	True	False	True	True	False	True	True	False	True	chrXIV_502764_A	231	synonymous	LOW	False
chrXIV	704543	C	744.35		A	A|synonymous_variant|LOW|YNR044W|YNR044W|transcript|TRANSCRIPT_YNR044W|protein_coding|1/1|c.636C>A|p.Thr212Thr|636/2178|636/2178|212/725||,A|upstream_gene_variant|MODIFIER|YNR039C|YNR039C|transcript|TRANSCRIPT_YNR039C|protein_coding||c.-4903G>T|||||4903|,A|upstream_gene_variant|MODIFIER|YNR041C|YNR041C|transcript|TRANSCRIPT_YNR041C|protein_coding||c.-2675G>T|||||2675|,A|upstream_gene_variant|MODIFIER|YNR045W|YNR045W|transcript|TRANSCRIPT_YNR045W|protein_coding||c.-1805C>A|||||1805|,A|upstream_gene_variant|MODIFIER|YNR046W|YNR046W|transcript|TRANSCRIPT_YNR046W|protein_coding||c.-3454C>A|||||3454|,A|upstream_gene_variant|MODIFIER|YNR047W|YNR047W|transcript|TRANSCRIPT_YNR047W|protein_coding||c.-4189C>A|||||4189|,A|downstream_gene_variant|MODIFIER|YNR040W|YNR040W|transcript|TRANSCRIPT_YNR040W|protein_coding||c.*3874C>A|||||3874|,A|downstream_gene_variant|MODIFIER|YNR042W|YNR042W|transcript|TRANSCRIPT_YNR042W|protein_coding||c.*2668C>A|||||2668|,A|downstream_gene_variant|MODIFIER|YNR043W|YNR043W|transcript|TRANSCRIPT_YNR043W|protein_coding||c.*1249C>A|||||1249|	70_0.0;1410_0.15384615384615385;2640_0.0;5150_0.1935483870967742;7530_0.0;10150_0.15384615384615385	16.0	299.0	0.0	0.05351170568561873	False	True	2	40.0	33.0	51.0	25.0	49.0	22.0	0.0	6.0	0.0	6.0	0.0	4.0	A|synonymous|LOW|AGA1|YNR044W|212/725|Anchorage subunit of a-agglutinin of a-cells	synonymous	LOW		YNR044W	False	False	False	False	False	False	False	False	False	False	False	False	False	False	False	False	False	True	chrXIV_704543_A	232	synonymous	LOW	False
chrXV	11981	G	2233.68		T	T|upstream_gene_variant|MODIFIER|YOL161C|YOL161C|transcript|TRANSCRIPT_YOL161C|protein_coding||c.-72C>A|||||72|,T|upstream_gene_variant|MODIFIER|YOL160W|YOL160W|transcript|TRANSCRIPT_YOL160W|protein_coding||c.-2330G>T|||||2330|,T|downstream_gene_variant|MODIFIER|YOL164W|YOL164W|transcript|TRANSCRIPT_YOL164W|protein_coding||c.*3868G>T|||||3868|,T|downstream_gene_variant|MODIFIER|YOL163W|YOL163W|transcript|TRANSCRIPT_YOL163W|protein_coding||c.*1877G>T|||||1877|,T|downstream_gene_variant|MODIFIER|YOL162W|YOL162W|transcript|TRANSCRIPT_YOL162W|protein_coding||c.*1217G>T|||||1217|,T|downstream_gene_variant|MODIFIER|YOL159C-A|YOL159C-A|transcript|TRANSCRIPT_YOL159C-A|protein_coding||c.*3250C>A|||||3250|,T|intergenic_region|MODIFIER|YOL161C-YOL160W|YOL161C-YOL160W|intergenic_region|YOL161C-YOL160W|||n.11981G>T||||||	70_0.0;1410_0.0;2640_0.0;5150_0.23076923076923078;7530_0.2818181818181818;10150_0.3380281690140845	82.0	82.0	0.0	1.0	True	True	3	44.0	36.0	80.0	90.0	79.0	47.0	0.0	0.0	0.0	27.0	31.0	24.0	T|noncoding|MODIFIER|PAU20|YOL161C||Protein of unknown function	noncoding	MODIFIER			False	False	False	False	False	False	False	False	False	False	False	True	False	False	True	False	False	True	chrXV_11981_T	233	noncoding	MODIFIER	False
chrXV	25612	C	340.91		T	T|synonymous_variant|LOW|YOL156W|YOL156W|transcript|TRANSCRIPT_YOL156W|protein_coding|1/1|c.342C>T|p.Ile114Ile|342/1704|342/1704|114/567||,T|upstream_gene_variant|MODIFIER|YOL158C|YOL158C|transcript|TRANSCRIPT_YOL158C|protein_coding||c.-4303G>A|||||4303|,T|upstream_gene_variant|MODIFIER|YOL157C|YOL157C|transcript|TRANSCRIPT_YOL157C|protein_coding||c.-1320G>A|||||1320|,T|upstream_gene_variant|MODIFIER|YOL155W-A|YOL155W-A|transcript|TRANSCRIPT_YOL155W-A|protein_coding||c.-1470C>T|||||1470|,T|downstream_gene_variant|MODIFIER|YOL155C|YOL155C|transcript|TRANSCRIPT_YOL155C|protein_coding||c.*3090G>A|||||3090|	70_0.0;1410_0.0;2640_0.0;5150_0.15;7530_0.10909090909090909;10150_0.19444444444444445	22.0	22.0	0.0	1.0	True	True	3	48.0	40.0	75.0	51.0	49.0	29.0	0.0	0.0	0.0	9.0	6.0	7.0	T|synonymous|LOW|HXT11|YOL156W|114/567|Hexose transporter	synonymous	LOW		YOL156W	False	False	False	False	False	False	False	False	False	False	False	True	False	False	True	False	False	True	chrXV_25612_T	234	synonymous	LOW	False
chrXV	25744	T	1284.2000000000005		C	C|synonymous_variant|LOW|YOL156W|YOL156W|transcript|TRANSCRIPT_YOL156W|protein_coding|1/1|c.474T>C|p.Thr158Thr|474/1704|474/1704|158/567||,C|upstream_gene_variant|MODIFIER|YOL158C|YOL158C|transcript|TRANSCRIPT_YOL158C|protein_coding||c.-4435A>G|||||4435|,C|upstream_gene_variant|MODIFIER|YOL157C|YOL157C|transcript|TRANSCRIPT_YOL157C|protein_coding||c.-1452A>G|||||1452|,C|upstream_gene_variant|MODIFIER|YOL155W-A|YOL155W-A|transcript|TRANSCRIPT_YOL155W-A|protein_coding||c.-1338T>C|||||1338|,C|downstream_gene_variant|MODIFIER|YOL155C|YOL155C|transcript|TRANSCRIPT_YOL155C|protein_coding||c.*2958A>G|||||2958|	70_0.0;1410_0.0;2640_0.0;5150_0.16923076923076924;7530_0.13725490196078433;10150_0.17307692307692307	27.0	56.0	0.0	0.4821428571428572	False	True	3	46.0	37.0	62.0	54.0	44.0	43.0	0.0	0.0	0.0	11.0	7.0	9.0	C|synonymous|LOW|HXT11|YOL156W|158/567|Hexose transporter	synonymous	LOW		YOL156W	False	False	False	False	False	False	False	False	False	False	False	True	False	False	True	False	False	True	chrXV_25744_C	235	synonymous	LOW	False
chrXV	92656	C	255.57		A	A|upstream_gene_variant|MODIFIER|YOL122C|YOL122C|transcript|TRANSCRIPT_YOL122C|protein_coding||c.-1315G>T|||||1315|,A|upstream_gene_variant|MODIFIER|YOL117W|YOL117W|transcript|TRANSCRIPT_YOL117W|protein_coding||c.-4817C>A|||||4817|,A|downstream_gene_variant|MODIFIER|YOL123W|YOL123W|transcript|TRANSCRIPT_YOL123W|protein_coding||c.*3286C>A|||||3286|,A|downstream_gene_variant|MODIFIER|YOL120C|YOL120C|transcript|TRANSCRIPT_YOL120C|protein_coding||c.*661G>T|||||661|,A|downstream_gene_variant|MODIFIER|YOL119C|YOL119C|transcript|TRANSCRIPT_YOL119C|protein_coding||c.*2122G>T|||||2122|,A|downstream_gene_variant|MODIFIER|YOL118C|YOL118C|transcript|TRANSCRIPT_YOL118C|protein_coding||c.*3874G>T|||||3874|,A|intron_variant|MODIFIER|YOL121C|YOL121C|transcript|TRANSCRIPT_YOL121C|protein_coding|1/1|c.20+97G>T||||||	70_0.0;1410_0.0;2640_0.0;5150_0.0;7530_0.22916666666666666;10150_0.0	11.0	11.0	0.0	1.0	True	False	1	53.0	37.0	58.0	44.0	37.0	35.0	0.0	0.0	0.0	0.0	11.0	0.0	A|noncoding|MODIFIER|RPS19A|YOL121C||Protein component of the small (40S) ribosomal subunit	noncoding	MODIFIER			False	False	False	False	False	False	False	False	False	False	False	False	False	False	False	False	False	False	chrXV_92656_A	236	noncoding	MODIFIER	False
chrXV	205507	T	4353.99		G	G|missense_variant|MODERATE|YOL065C|YOL065C|transcript|TRANSCRIPT_YOL065C|protein_coding|1/1|c.301A>C|p.Asn101His|301/1155|301/1155|101/384||,G|upstream_gene_variant|MODIFIER|YOL068C|YOL068C|transcript|TRANSCRIPT_YOL068C|protein_coding||c.-3706A>C|||||3706|,G|upstream_gene_variant|MODIFIER|YOL067C|YOL067C|transcript|TRANSCRIPT_YOL067C|protein_coding||c.-3067A>C|||||3067|,G|upstream_gene_variant|MODIFIER|YOL066C|YOL066C|transcript|TRANSCRIPT_YOL066C|protein_coding||c.-1114A>C|||||1114|,G|downstream_gene_variant|MODIFIER|YOL064C|YOL064C|transcript|TRANSCRIPT_YOL064C|protein_coding||c.*518A>C|||||518|,G|downstream_gene_variant|MODIFIER|YOL063C|YOL063C|transcript|TRANSCRIPT_YOL063C|protein_coding||c.*1807A>C|||||1807|,G|downstream_gene_variant|MODIFIER|YOL062C|YOL062C|transcript|TRANSCRIPT_YOL062C|protein_coding||c.*4935A>C|||||4935|	70_0.0;1410_0.25925925925925924;2640_0.5303030303030303;5150_0.42857142857142855;7530_0.5882352941176471;10150_0.4406779661016949	139.0	139.0	0.0	1.0	True	True	5	51.0	40.0	31.0	32.0	28.0	33.0	0.0	14.0	35.0	24.0	40.0	26.0	G|missense|MODERATE|INP54|YOL065C|101/384|Phosphatidylinositol 4_5-bisphosphate 5-phosphatase	missense	MODERATE	YOL065C		False	False	False	False	False	True	True	False	True	True	False	True	True	False	True	True	False	True	chrXV_205507_G	237	missense	MODERATE	False
chrXV	255401	G	178.71000000000004		T	T|missense_variant|MODERATE|YOL038W|YOL038W|transcript|TRANSCRIPT_YOL038W|protein_coding|1/1|c.143G>T|p.Arg48Ile|143/765|143/765|48/254||,T|upstream_gene_variant|MODIFIER|YOL041C|YOL041C|transcript|TRANSCRIPT_YOL041C|protein_coding||c.-2833C>A|||||2833|,T|upstream_gene_variant|MODIFIER|YOL040C|YOL040C|transcript|TRANSCRIPT_YOL040C|protein_coding||c.-1902C>A|||||1902|,T|upstream_gene_variant|MODIFIER|YOL038C-A|YOL038C-A|transcript|TRANSCRIPT_YOL038C-A|protein_coding||c.-458C>A|||||458|,T|upstream_gene_variant|MODIFIER|YOL036W|YOL036W|transcript|TRANSCRIPT_YOL036W|protein_coding||c.-1266G>T|||||1266|,T|upstream_gene_variant|MODIFIER|YOL034W|YOL034W|transcript|TRANSCRIPT_YOL034W|protein_coding||c.-4444G>T|||||4444|,T|downstream_gene_variant|MODIFIER|YOL042W|YOL042W|transcript|TRANSCRIPT_YOL042W|protein_coding||c.*4563G>T|||||4563|,T|downstream_gene_variant|MODIFIER|YOL039W|YOL039W|transcript|TRANSCRIPT_YOL039W|protein_coding||c.*862G>T|||||862|,T|downstream_gene_variant|MODIFIER|YOL037C|YOL037C|transcript|TRANSCRIPT_YOL037C|protein_coding||c.*1187C>A|||||1187|,T|downstream_gene_variant|MODIFIER|YOL035C|YOL035C|transcript|TRANSCRIPT_YOL035C|protein_coding||c.*3324C>A|||||3324|	70_0.0;1410_0.0;2640_0.0;5150_0.21428571428571427;7530_0.0;10150_0.0	9.0	9.0	0.0	1.0	True	False	1	45.0	39.0	44.0	33.0	46.0	24.0	0.0	0.0	0.0	9.0	0.0	0.0	T|missense|MODERATE|PRE6|YOL038W|48/254|Alpha 4 subunit of the 20S proteasome	missense	MODERATE	YOL038W		False	False	False	False	False	False	False	False	False	False	False	False	False	False	False	False	False	False	chrXV_255401_T	238	missense	MODERATE	False
chrXV	272995	A	741.4300000000003		T	T|missense_variant|MODERATE|YOL027C|YOL027C|transcript|TRANSCRIPT_YOL027C|protein_coding|1/1|c.652T>A|p.Phe218Ile|652/1722|652/1722|218/573||,T|upstream_gene_variant|MODIFIER|YOL029C|YOL029C|transcript|TRANSCRIPT_YOL029C|protein_coding||c.-2653T>A|||||2653|,T|upstream_gene_variant|MODIFIER|YOL028C|YOL028C|transcript|TRANSCRIPT_YOL028C|protein_coding||c.-1703T>A|||||1703|,T|upstream_gene_variant|MODIFIER|YOL025W|YOL025W|transcript|TRANSCRIPT_YOL025W|protein_coding||c.-1884A>T|||||1884|,T|upstream_gene_variant|MODIFIER|YOL024W|YOL024W|transcript|TRANSCRIPT_YOL024W|protein_coding||c.-4013A>T|||||4013|,T|upstream_gene_variant|MODIFIER|YOL023W|YOL023W|transcript|TRANSCRIPT_YOL023W|protein_coding||c.-4983A>T|||||4983|,T|downstream_gene_variant|MODIFIER|YOL030W|YOL030W|transcript|TRANSCRIPT_YOL030W|protein_coding||c.*3432A>T|||||3432|,T|downstream_gene_variant|MODIFIER|YOL026C|YOL026C|transcript|TRANSCRIPT_YOL026C|protein_coding||c.*939T>A|||||939|	70_0.0;1410_0.0;2640_0.0;5150_0.2777777777777778;7530_0.2962962962962963;10150_0.45454545454545453	28.0	28.0	0.0	1.0	True	True	3	35.0	37.0	48.0	26.0	19.0	12.0	0.0	0.0	0.0	10.0	8.0	10.0	T|missense|MODERATE|MDM38|YOL027C|218/573|Membrane-associated mitochondrial ribosome receptor	missense	MODERATE	YOL027C		False	False	False	False	False	False	False	False	False	False	False	True	False	False	True	True	False	True	chrXV_272995_T	239	missense	MODERATE	False
chrXV	290748	C	466.56		T	T|upstream_gene_variant|MODIFIER|YOL017W|YOL017W|transcript|TRANSCRIPT_YOL017W|protein_coding||c.-1703C>T|||||1703|,T|downstream_gene_variant|MODIFIER|YOL020W|YOL020W|transcript|TRANSCRIPT_YOL020W|protein_coding||c.*2876C>T|||||2876|,T|downstream_gene_variant|MODIFIER|YOL019W-A|YOL019W-A|transcript|TRANSCRIPT_YOL019W-A|protein_coding||c.*2254C>T|||||2254|,T|downstream_gene_variant|MODIFIER|YOL019W|YOL019W|transcript|TRANSCRIPT_YOL019W|protein_coding||c.*273C>T|||||273|,T|downstream_gene_variant|MODIFIER|YOL018C|YOL018C|transcript|TRANSCRIPT_YOL018C|protein_coding||c.*55G>A|||||55|,T|downstream_gene_variant|MODIFIER|YOL016C|YOL016C|transcript|TRANSCRIPT_YOL016C|protein_coding||c.*3951G>A|||||3951|,T|intergenic_region|MODIFIER|YOL019W-YOL018C|YOL019W-YOL018C|intergenic_region|YOL019W-YOL018C|||n.290748C>T||||||	70_0.0;1410_0.0;2640_0.0;5150_0.0;7530_0.0;10150_0.4166666666666667	15.0	15.0	0.0	1.0	True	False	1	48.0	40.0	39.0	45.0	49.0	21.0	0.0	0.0	0.0	0.0	0.0	15.0		noncoding	NA			False	False	False	False	False	False	False	False	False	False	False	False	False	False	False	True	False	True	chrXV_290748_T	240	noncoding	NA	False
chrXV	398789	G	169.59		T	T|missense_variant|MODERATE|YOR035C|YOR035C|transcript|TRANSCRIPT_YOR035C|protein_coding|1/1|c.1238C>A|p.Ala413Glu|1238/2370|1238/2370|413/789||,T|upstream_gene_variant|MODIFIER|YOR033C|YOR033C|transcript|TRANSCRIPT_YOR033C|protein_coding||c.-4343C>A|||||4343|,T|upstream_gene_variant|MODIFIER|YOR034C|YOR034C|transcript|TRANSCRIPT_YOR034C|protein_coding||c.-1781C>A|||||1781|,T|upstream_gene_variant|MODIFIER|YOR034C-A|YOR034C-A|transcript|TRANSCRIPT_YOR034C-A|protein_coding||c.-1199C>A|||||1199|,T|upstream_gene_variant|MODIFIER|YOR036W|YOR036W|transcript|TRANSCRIPT_YOR036W|protein_coding||c.-1481G>T|||||1481|,T|upstream_gene_variant|MODIFIER|YOR037W|YOR037W|transcript|TRANSCRIPT_YOR037W|protein_coding||c.-2688G>T|||||2688|,T|downstream_gene_variant|MODIFIER|YOR038C|YOR038C|transcript|TRANSCRIPT_YOR038C|protein_coding||c.*3894C>A|||||3894|	70_0.0;1410_0.0;2640_0.0;5150_0.0;7530_0.17391304347826086;10150_0.0	8.0	8.0	0.0	1.0	True	False	1	54.0	39.0	61.0	41.0	38.0	35.0	0.0	0.0	0.0	0.0	8.0	0.0	T|missense|MODERATE|SHE4|YOR035C|413/789|Protein containing a UCS (UNC-45/CRO1/SHE4) domain	missense	MODERATE	YOR035C		False	False	False	False	False	False	False	False	False	False	False	False	False	False	False	False	False	False	chrXV_398789_T	241	missense	MODERATE	False
chrXV	430810	C	2003.11		T	T|missense_variant|MODERATE|YOR056C|YOR056C|transcript|TRANSCRIPT_YOR056C|protein_coding|1/1|c.739G>A|p.Val247Ile|739/1380|739/1380|247/459||,T|upstream_gene_variant|MODIFIER|YOR051C|YOR051C|transcript|TRANSCRIPT_YOR051C|protein_coding||c.-4804G>A|||||4804|,T|upstream_gene_variant|MODIFIER|YOR052C|YOR052C|transcript|TRANSCRIPT_YOR052C|protein_coding||c.-3664G>A|||||3664|,T|upstream_gene_variant|MODIFIER|YOR054C|YOR054C|transcript|TRANSCRIPT_YOR054C|protein_coding||c.-1031G>A|||||1031|,T|upstream_gene_variant|MODIFIER|YOR057W|YOR057W|transcript|TRANSCRIPT_YOR057W|protein_coding||c.-1298C>T|||||1298|,T|downstream_gene_variant|MODIFIER|YOR053W|YOR053W|transcript|TRANSCRIPT_YOR053W|protein_coding||c.*2730C>T|||||2730|,T|downstream_gene_variant|MODIFIER|YOR055W|YOR055W|transcript|TRANSCRIPT_YOR055W|protein_coding||c.*976C>T|||||976|,T|downstream_gene_variant|MODIFIER|YOR058C|YOR058C|transcript|TRANSCRIPT_YOR058C|protein_coding||c.*2800G>A|||||2800|	70_0.0;1410_0.0;2640_0.0;5150_0.5283018867924528;7530_0.5405405405405406;10150_0.5277777777777778	67.0	67.0	0.0	1.0	True	True	3	45.0	34.0	52.0	25.0	17.0	17.0	0.0	0.0	0.0	28.0	20.0	19.0	T|missense|MODERATE|NOB1|YOR056C|247/459|Protein involved in proteasomal and 40S ribosomal subunit biogenesis	missense	MODERATE	YOR056C		False	False	False	False	False	False	False	False	False	True	False	True	True	False	True	True	False	True	chrXV_430810_T	242	missense	MODERATE	False
chrXV	565924	A	9106.98		C	C|stop_lost|HIGH|YOR128C|YOR128C|transcript|TRANSCRIPT_YOR128C|protein_coding|1/1|c.190T>G|p.Ter64Gluext*?|190/1716|190/1716|64/571||,C|downstream_gene_variant|MODIFIER|YOR127W|YOR127W|transcript|TRANSCRIPT_YOR127W|protein_coding||c.*1808A>C|||||1808|,C|downstream_gene_variant|MODIFIER|YOR129C|YOR129C|transcript|TRANSCRIPT_YOR129C|protein_coding||c.*875T>G|||||875|,C|downstream_gene_variant|MODIFIER|YOR130C|YOR130C|transcript|TRANSCRIPT_YOR130C|protein_coding||c.*3928T>G|||||3928|	70_0.0;1410_0.0;2640_0.5208333333333334;5150_0.44680851063829785;7530_0.5319148936170213;10150_0.4482758620689655	84.0	141.0	1.0	0.5957446808510638	False	True	4	46.0	37.0	23.0	26.0	22.0	16.0	0.0	0.0	25.0	21.0	25.0	13.0	C|nonsense|HIGH|ADE2|YOR128C|64/571|Phosphoribosylaminoimidazole carboxylase	nonsense	HIGH	YOR128C		False	False	False	False	False	False	True	False	True	True	False	True	True	False	True	True	False	True	chrXV_565924_C	243	nonsense	HIGH	False
chrXV	566166	G	804.14		T	T|upstream_gene_variant|MODIFIER|YOR128C|YOR128C|transcript|TRANSCRIPT_YOR128C|protein_coding||c.-53C>A|||||53|,T|downstream_gene_variant|MODIFIER|YOR127W|YOR127W|transcript|TRANSCRIPT_YOR127W|protein_coding||c.*2050G>T|||||2050|,T|downstream_gene_variant|MODIFIER|YOR129C|YOR129C|transcript|TRANSCRIPT_YOR129C|protein_coding||c.*633C>A|||||633|,T|downstream_gene_variant|MODIFIER|YOR130C|YOR130C|transcript|TRANSCRIPT_YOR130C|protein_coding||c.*3686C>A|||||3686|,T|intergenic_region|MODIFIER|YOR128C-YOR129C|YOR128C-YOR129C|intergenic_region|YOR128C-YOR129C|||n.566166G>T||||||	70_0.0;1410_0.0;2640_0.0;5150_0.0;7530_0.3235294117647059;10150_0.2222222222222222	30.0	30.0	0.0	1.0	True	True	2	44.0	37.0	49.0	46.0	46.0	28.0	0.0	0.0	0.0	0.0	22.0	8.0	T|noncoding|MODIFIER|ADE2|YOR128C||Phosphoribosylaminoimidazole carboxylase	noncoding	MODIFIER			False	False	False	False	False	False	False	False	False	False	False	False	False	False	True	False	False	True	chrXV_566166_T	244	noncoding	MODIFIER	False
chrXV	634499	C	656.29		A	A|missense_variant|MODERATE|YOR160W|YOR160W|transcript|TRANSCRIPT_YOR160W|protein_coding|1/1|c.738C>A|p.Phe246Leu|738/2919|738/2919|246/972||,A|upstream_gene_variant|MODIFIER|YOR156C|YOR156C|transcript|TRANSCRIPT_YOR156C|protein_coding||c.-4036G>T|||||4036|,A|upstream_gene_variant|MODIFIER|YOR157C|YOR157C|transcript|TRANSCRIPT_YOR157C|protein_coding||c.-2825G>T|||||2825|,A|upstream_gene_variant|MODIFIER|YOR159C|YOR159C|transcript|TRANSCRIPT_YOR159C|protein_coding||c.-1010G>T|||||1010|,A|upstream_gene_variant|MODIFIER|YOR161W-A|YOR161W-A|transcript|TRANSCRIPT_YOR161W-A|protein_coding||c.-2998C>A|||||2998|,A|upstream_gene_variant|MODIFIER|YOR161W-B|YOR161W-B|transcript|TRANSCRIPT_YOR161W-B|protein_coding||c.-3399C>A|||||3399|,A|downstream_gene_variant|MODIFIER|YOR158W|YOR158W|transcript|TRANSCRIPT_YOR158W|protein_coding||c.*1456C>A|||||1456|,A|downstream_gene_variant|MODIFIER|YOR161C|YOR161C|transcript|TRANSCRIPT_YOR161C|protein_coding||c.*2363G>T|||||2363|,A|downstream_gene_variant|MODIFIER|YOR161C-C|YOR161C-C|transcript|TRANSCRIPT_YOR161C-C|protein_coding||c.*4545G>T|||||4545|,A|downstream_gene_variant|MODIFIER|YOR162C|YOR162C|transcript|TRANSCRIPT_YOR162C|protein_coding||c.*4984G>T|||||4984|	70_0.0;1410_0.0;2640_0.0;5150_0.0;7530_0.2647058823529412;10150_0.4375	23.0	23.0	0.0	1.0	True	True	2	56.0	36.0	50.0	39.0	25.0	18.0	0.0	0.0	0.0	0.0	9.0	14.0	A|missense|MODERATE|MTR10|YOR160W|246/972|Nuclear import receptor	missense	MODERATE	YOR160W		False	False	False	False	False	False	False	False	False	False	False	False	False	False	True	True	False	True	chrXV_634499_A	245	missense	MODERATE	False
chrXV	741885	CG	667.8700000000001		C	C|upstream_gene_variant|MODIFIER|YOR209C|YOR209C|transcript|TRANSCRIPT_YOR209C|protein_coding||c.-4574delC|||||4574|,C|upstream_gene_variant|MODIFIER|YOR211C|YOR211C|transcript|TRANSCRIPT_YOR211C|protein_coding||c.-731delC|||||731|,C|upstream_gene_variant|MODIFIER|YOR212W|YOR212W|transcript|TRANSCRIPT_YOR212W|protein_coding||c.-610delG|||||610|,C|downstream_gene_variant|MODIFIER|YOR210W|YOR210W|transcript|TRANSCRIPT_YOR210W|protein_coding||c.*3768delG|||||3768|,C|downstream_gene_variant|MODIFIER|YOR213C|YOR213C|transcript|TRANSCRIPT_YOR213C|protein_coding||c.*2235delC|||||2235|,C|downstream_gene_variant|MODIFIER|YOR214C|YOR214C|transcript|TRANSCRIPT_YOR214C|protein_coding||c.*3293delC|||||3293|,C|downstream_gene_variant|MODIFIER|YOR215C|YOR215C|transcript|TRANSCRIPT_YOR215C|protein_coding||c.*4425delC|||||4425|,C|intergenic_region|MODIFIER|YOR211C-YOR212W|YOR211C-YOR212W|intergenic_region|YOR211C-YOR212W|||n.741886delG||||||	70_0.0;1410_0.0;2640_0.0;5150_0.0;7530_0.22857142857142856;10150_0.6666666666666666	26.0	28.0	0.0	0.9285714285714286	True	True	2	41.0	36.0	39.0	38.0	27.0	9.0	0.0	0.0	0.0	0.0	8.0	18.0		noncoding	NA			False	False	False	False	False	False	False	False	False	False	False	False	False	False	True	True	False	True	chrXV_741885_C	246	noncoding	NA	False
chrXV	926628	G	354.62		T	T|missense_variant|MODERATE|YOR326W|YOR326W|transcript|TRANSCRIPT_YOR326W|protein_coding|1/1|c.1322G>T|p.Ser441Ile|1322/4725|1322/4725|441/1574||,T|upstream_gene_variant|MODIFIER|YOR323C|YOR323C|transcript|TRANSCRIPT_YOR323C|protein_coding||c.-4137C>A|||||4137|,T|upstream_gene_variant|MODIFIER|YOR324C|YOR324C|transcript|TRANSCRIPT_YOR324C|protein_coding||c.-2002C>A|||||2002|,T|upstream_gene_variant|MODIFIER|YOR328W|YOR328W|transcript|TRANSCRIPT_YOR328W|protein_coding||c.-4761G>T|||||4761|,T|downstream_gene_variant|MODIFIER|YOR325W|YOR325W|transcript|TRANSCRIPT_YOR325W|protein_coding||c.*1992G>T|||||1992|,T|downstream_gene_variant|MODIFIER|YOR327C|YOR327C|transcript|TRANSCRIPT_YOR327C|protein_coding||c.*3692C>A|||||3692|	70_0.0;1410_0.0;2640_0.0;5150_0.0;7530_0.0;10150_0.5238095238095238	11.0	11.0	0.0	1.0	True	False	1	50.0	31.0	46.0	33.0	45.0	10.0	0.0	0.0	0.0	0.0	0.0	11.0	T|missense|MODERATE|MYO2|YOR326W|441/1574|Type V myosin motor involved in actin-based transport of cargos	missense	MODERATE	YOR326W		False	False	False	False	False	False	False	False	False	False	False	False	False	False	False	True	False	True	chrXV_926628_T	247	missense	MODERATE	False
chrXV	1002892	G	8210.66		A	A|upstream_gene_variant|MODIFIER|YOR353C|YOR353C|transcript|TRANSCRIPT_YOR353C|protein_coding||c.-2478C>T|||||2478|,A|upstream_gene_variant|MODIFIER|YOR354C|YOR354C|transcript|TRANSCRIPT_YOR354C|protein_coding||c.-81C>T|||||81|,A|upstream_gene_variant|MODIFIER|YOR355W|YOR355W|transcript|TRANSCRIPT_YOR355W|protein_coding||c.-1831G>A|||||1831|,A|upstream_gene_variant|MODIFIER|YOR356W|YOR356W|transcript|TRANSCRIPT_YOR356W|protein_coding||c.-3915G>A|||||3915|,A|intergenic_region|MODIFIER|YOR354C-YOR355W|YOR354C-YOR355W|intergenic_region|YOR354C-YOR355W|||n.1002892G>A||||||	70_0.0;1410_0.0;2640_1.0;5150_1.0;7530_0.96;10150_1.0	223.0	223.0	0.0	1.0	True	True	4	42.0	38.0	0.0	0.0	2.0	0.0	0.0	0.0	68.0	62.0	48.0	45.0	A|noncoding|MODIFIER|MSC6|YOR354C||Multicopy suppressor of HER2 involved in mitochondrial translation	noncoding	MODIFIER			False	False	False	False	False	False	True	True	True	True	True	True	True	True	True	True	True	True	chrXV_1002892_A	248	noncoding	MODIFIER	False
chrXV	1044140	G	192.7		T	T|upstream_gene_variant|MODIFIER|YOR375C|YOR375C|transcript|TRANSCRIPT_YOR375C|protein_coding||c.-1512C>A|||||1512|,T|upstream_gene_variant|MODIFIER|YOR376W-A|YOR376W-A|transcript|TRANSCRIPT_YOR376W-A|protein_coding||c.-642G>T|||||642|,T|upstream_gene_variant|MODIFIER|YOR377W|YOR377W|transcript|TRANSCRIPT_YOR377W|protein_coding||c.-1672G>T|||||1672|,T|upstream_gene_variant|MODIFIER|YOR378W|YOR378W|transcript|TRANSCRIPT_YOR378W|protein_coding||c.-4957G>T|||||4957|,T|downstream_gene_variant|MODIFIER|YOR374W|YOR374W|transcript|TRANSCRIPT_YOR374W|protein_coding||c.*3155G>T|||||3155|,T|downstream_gene_variant|MODIFIER|YOR376W|YOR376W|transcript|TRANSCRIPT_YOR376W|protein_coding||c.*995G>T|||||995|,T|intergenic_region|MODIFIER|YOR376W-YOR376W-A|YOR376W-YOR376W-A|intergenic_region|YOR376W-YOR376W-A|||n.1044140G>T||||||	70_0.0;1410_0.0;2640_0.0;5150_0.23529411764705882;7530_0.0;10150_0.0	8.0	8.0	0.0	1.0	True	False	1	52.0	21.0	45.0	26.0	35.0	32.0	0.0	0.0	0.0	8.0	0.0	0.0		noncoding	NA			False	False	False	False	False	False	False	False	False	False	False	False	False	False	False	False	False	False	chrXV_1044140_T	249	noncoding	NA	False
chrXV	1046849	T	2431.01		G	G|missense_variant|MODERATE|YOR377W|YOR377W|transcript|TRANSCRIPT_YOR377W|protein_coding|1/1|c.1038T>G|p.Phe346Leu|1038/1578|1038/1578|346/525||,G|upstream_gene_variant|MODIFIER|YOR375C|YOR375C|transcript|TRANSCRIPT_YOR375C|protein_coding||c.-4221A>C|||||4221|,G|upstream_gene_variant|MODIFIER|YOR378W|YOR378W|transcript|TRANSCRIPT_YOR378W|protein_coding||c.-2248T>G|||||2248|,G|upstream_gene_variant|MODIFIER|YOR380W|YOR380W|transcript|TRANSCRIPT_YOR380W|protein_coding||c.-4027T>G|||||4027|,G|downstream_gene_variant|MODIFIER|YOR376W|YOR376W|transcript|TRANSCRIPT_YOR376W|protein_coding||c.*3704T>G|||||3704|,G|downstream_gene_variant|MODIFIER|YOR376W-A|YOR376W-A|transcript|TRANSCRIPT_YOR376W-A|protein_coding||c.*1912T>G|||||1912|,G|downstream_gene_variant|MODIFIER|YOR379C|YOR379C|transcript|TRANSCRIPT_YOR379C|protein_coding||c.*3463A>C|||||3463|	70_0.0;1410_0.0;2640_0.0;5150_0.6949152542372882;7530_0.34615384615384615;10150_0.6666666666666666	75.0	75.0	0.0	1.0	True	True	3	51.0	39.0	60.0	18.0	34.0	8.0	0.0	0.0	0.0	41.0	18.0	16.0	G|missense|MODERATE|ATF1|YOR377W|346/525|Alcohol acetyltransferase	missense	MODERATE	YOR377W		False	False	False	False	False	False	False	False	False	False	False	True	False	False	True	True	False	True	chrXV_1046849_G	250	missense	MODERATE	False
chrXVI	53278	G	145.63		T	T|upstream_gene_variant|MODIFIER|YPL261C|YPL261C|transcript|TRANSCRIPT_YPL261C|protein_coding||c.-3974C>A|||||3974|,T|upstream_gene_variant|MODIFIER|YPL259C|YPL259C|transcript|TRANSCRIPT_YPL259C|protein_coding||c.-607C>A|||||607|,T|upstream_gene_variant|MODIFIER|CDS_XVI_56748_58070|GENE_CDS_XVI_56748_58070|transcript|YPL257W-A|protein_coding||c.-3470G>T|||||3470|,T|upstream_gene_variant|MODIFIER|CDS_XVI_56748_58052|GENE_CDS_XVI_56748_58052|transcript|YPL257W-B|protein_coding||c.-3470G>T|||||3470|,T|downstream_gene_variant|MODIFIER|YPL262W|YPL262W|transcript|TRANSCRIPT_YPL262W|protein_coding||c.*4476G>T|||||4476|,T|downstream_gene_variant|MODIFIER|YPL260W|YPL260W|transcript|TRANSCRIPT_YPL260W|protein_coding||c.*2320G>T|||||2320|,T|downstream_gene_variant|MODIFIER|YPL258C|YPL258C|transcript|TRANSCRIPT_YPL258C|protein_coding||c.*220C>A|||||220|,T|intergenic_region|MODIFIER|YPL259C-YPL258C|YPL259C-YPL258C|intergenic_region|YPL259C-YPL258C|||n.53278G>T||||||	70_0.0;1410_0.0;2640_0.0;5150_0.0;7530_0.175;10150_0.0	7.0	7.0	0.0	1.0	True	False	1	45.0	42.0	49.0	39.0	33.0	30.0	0.0	0.0	0.0	0.0	7.0	0.0		noncoding	NA			False	False	False	False	False	False	False	False	False	False	False	False	False	False	False	False	False	False	chrXVI_53278_T	251	noncoding	NA	False
chrXVI	64766	CT	553.2		C	C|upstream_gene_variant|MODIFIER|YPL255W|YPL255W|transcript|TRANSCRIPT_YPL255W|protein_coding||c.-2958delT|||||2958|,C|upstream_gene_variant|MODIFIER|YPL254W|YPL254W|transcript|TRANSCRIPT_YPL254W|protein_coding||c.-4718delT|||||4718|,C|downstream_gene_variant|MODIFIER|CDS_XVI_56748_58052|GENE_CDS_XVI_56748_58052|transcript|YPL257W-B|protein_coding||c.*2751delT|||||2751|,C|downstream_gene_variant|MODIFIER|YPL257W|YPL257W|transcript|TRANSCRIPT_YPL257W|protein_coding||c.*907delT|||||907|,C|downstream_gene_variant|MODIFIER|YPL256C|YPL256C|transcript|TRANSCRIPT_YPL256C|protein_coding||c.*210delA|||||210|,C|intergenic_region|MODIFIER|YPL257W-YPL256C|YPL257W-YPL256C|intergenic_region|YPL257W-YPL256C|||n.64767delT||||||	70_0.0;1410_0.0;2640_0.0;5150_0.0;7530_0.4897959183673469;10150_0.0	24.0	26.0	0.0	0.9230769230769232	True	False	1	50.0	36.0	56.0	41.0	25.0	37.0	0.0	0.0	0.0	0.0	24.0	0.0		noncoding	NA			False	False	False	False	False	False	False	False	False	False	False	False	False	False	False	False	False	False	chrXVI_64766_C	252	noncoding	NA	False
chrXVI	124776	C	272.69		T	T|missense_variant|MODERATE|YPL226W|YPL226W|transcript|TRANSCRIPT_YPL226W|protein_coding|1/1|c.3010C>T|p.Arg1004Cys|3010/3591|3010/3591|1004/1196||,T|upstream_gene_variant|MODIFIER|YPL227C|YPL227C|transcript|TRANSCRIPT_YPL227C|protein_coding||c.-3609G>A|||||3609|,T|upstream_gene_variant|MODIFIER|YPL225W|YPL225W|transcript|TRANSCRIPT_YPL225W|protein_coding||c.-1230C>T|||||1230|,T|downstream_gene_variant|MODIFIER|YPL228W|YPL228W|transcript|TRANSCRIPT_YPL228W|protein_coding||c.*4745C>T|||||4745|,T|downstream_gene_variant|MODIFIER|YPL224C|YPL224C|transcript|TRANSCRIPT_YPL224C|protein_coding||c.*1858G>A|||||1858|,T|downstream_gene_variant|MODIFIER|YPL223C|YPL223C|transcript|TRANSCRIPT_YPL223C|protein_coding||c.*3856G>A|||||3856|	70_0.0;1410_0.0;2640_0.0;5150_0.0;7530_0.0;10150_0.42857142857142855	9.0	9.0	0.0	1.0	True	False	1	42.0	36.0	35.0	38.0	35.0	12.0	0.0	0.0	0.0	0.0	0.0	9.0	T|missense|MODERATE|NEW1|YPL226W|1004/1196|Translation termination and ribosome biogenesis factor	missense	MODERATE	YPL226W		False	False	False	False	False	False	False	False	False	False	False	False	False	False	False	True	False	True	chrXVI_124776_T	253	missense	MODERATE	False
chrXVI	132806	T	2517.78		A	A|upstream_gene_variant|MODIFIER|YPL224C|YPL224C|transcript|TRANSCRIPT_YPL224C|protein_coding||c.-4718A>T|||||4718|,A|upstream_gene_variant|MODIFIER|YPL223C|YPL223C|transcript|TRANSCRIPT_YPL223C|protein_coding||c.-3668A>T|||||3668|,A|upstream_gene_variant|MODIFIER|YPL222C-A|YPL222C-A|transcript|TRANSCRIPT_YPL222C-A|protein_coding||c.-691A>T|||||691|,A|upstream_gene_variant|MODIFIER|YPL221W|YPL221W|transcript|TRANSCRIPT_YPL221W|protein_coding||c.-237T>A|||||237|,A|upstream_gene_variant|MODIFIER|YPL220W|YPL220W|transcript|TRANSCRIPT_YPL220W|protein_coding||c.-2984T>A|||||2984|,A|upstream_gene_variant|MODIFIER|YPL219W|YPL219W|transcript|TRANSCRIPT_YPL219W|protein_coding||c.-3944T>A|||||3944|,A|downstream_gene_variant|MODIFIER|YPL222W|YPL222W|transcript|TRANSCRIPT_YPL222W|protein_coding||c.*578T>A|||||578|,A|intergenic_region|MODIFIER|YPL222W-YPL221W|YPL222W-YPL221W|intergenic_region|YPL222W-YPL221W|||n.132806T>A||||||	70_0.0;1410_0.0;2640_0.4426229508196721;5150_0.48484848484848486;7530_0.5434782608695652;10150_0.41935483870967744	81.0	81.0	0.0	1.0	True	True	4	38.0	28.0	34.0	17.0	21.0	18.0	0.0	0.0	27.0	16.0	25.0	13.0		noncoding	NA			False	False	False	False	False	False	True	False	True	True	False	True	True	False	True	True	False	True	chrXVI_132806_A	254	noncoding	NA	False
chrXVI	209475	C	2067.38		T	T|missense_variant|MODERATE|YPL179W|YPL179W|transcript|TRANSCRIPT_YPL179W|protein_coding|1/1|c.1336C>T|p.Pro446Ser|1336/1650|1336/1650|446/549||,T|upstream_gene_variant|MODIFIER|YPL178W|YPL178W|transcript|TRANSCRIPT_YPL178W|protein_coding||c.-2666C>T|||||2666|,T|downstream_gene_variant|MODIFIER|YPL181W|YPL181W|transcript|TRANSCRIPT_YPL181W|protein_coding||c.*4551C>T|||||4551|,T|downstream_gene_variant|MODIFIER|YPL180W|YPL180W|transcript|TRANSCRIPT_YPL180W|protein_coding||c.*1845C>T|||||1845|,T|downstream_gene_variant|MODIFIER|YPL177C|YPL177C|transcript|TRANSCRIPT_YPL177C|protein_coding||c.*3550G>A|||||3550|	70_0.0;1410_0.0;2640_0.0;5150_0.5833333333333334;7530_0.5609756097560976;10150_0.6190476190476191	64.0	64.0	0.0	1.0	True	True	3	46.0	37.0	58.0	20.0	18.0	8.0	0.0	0.0	0.0	28.0	23.0	13.0	T|missense|MODERATE|PPQ1|YPL179W|446/549|Protein phosphatase that regulates the mating response	missense	MODERATE	YPL179W		False	False	False	False	False	False	False	False	False	True	False	True	True	False	True	True	False	True	chrXVI_209475_T	255	missense	MODERATE	False
chrXVI	228456	G	2511.57		A	A|missense_variant|MODERATE|YPL170W|YPL170W|transcript|TRANSCRIPT_YPL170W|protein_coding|1/1|c.160G>A|p.Gly54Ser|160/459|160/459|54/152||,A|upstream_gene_variant|MODIFIER|YPL172C|YPL172C|transcript|TRANSCRIPT_YPL172C|protein_coding||c.-2732C>T|||||2732|,A|upstream_gene_variant|MODIFIER|YPL171C|YPL171C|transcript|TRANSCRIPT_YPL171C|protein_coding||c.-1102C>T|||||1102|,A|upstream_gene_variant|MODIFIER|YPL168W|YPL168W|transcript|TRANSCRIPT_YPL168W|protein_coding||c.-2744G>A|||||2744|,A|downstream_gene_variant|MODIFIER|YPL173W|YPL173W|transcript|TRANSCRIPT_YPL173W|protein_coding||c.*4437G>A|||||4437|,A|downstream_gene_variant|MODIFIER|YPL169C|YPL169C|transcript|TRANSCRIPT_YPL169C|protein_coding||c.*566C>T|||||566|,A|downstream_gene_variant|MODIFIER|YPL167C|YPL167C|transcript|TRANSCRIPT_YPL167C|protein_coding||c.*4120C>T|||||4120|	70_0.0;1410_0.0;2640_0.6037735849056604;5150_0.42;7530_0.5142857142857142;10150_0.47058823529411764	87.0	87.0	0.0	1.0	True	True	4	55.0	30.0	21.0	29.0	17.0	18.0	0.0	0.0	32.0	21.0	18.0	16.0	A|missense|MODERATE|DAP1|YPL170W|54/152|Heme-binding protein	missense	MODERATE	YPL170W		False	False	False	False	False	False	True	False	True	True	False	True	True	False	True	True	False	True	chrXVI_228456_A	256	missense	MODERATE	False
chrXVI	231490	G	835.19		GAACGCGATAAATCCTCTCCAAACT	GAACGCGATAAATCCTCTCCAAACT|disruptive_inframe_insertion|MODERATE|YPL168W|YPL168W|transcript|TRANSCRIPT_YPL168W|protein_coding|1/1|c.296_319dupCGATAAATCCTCTCCAAACTAACG|p.Ala99_Asn106dup|320/1293|320/1293|107/430||INFO_REALIGN_3_PRIME,GAACGCGATAAATCCTCTCCAAACT|upstream_gene_variant|MODIFIER|YPL171C|YPL171C|transcript|TRANSCRIPT_YPL171C|protein_coding||c.-4160_-4137dupAGTTTGGAGAGGATTTATCGCGTT|||||4137|,GAACGCGATAAATCCTCTCCAAACT|upstream_gene_variant|MODIFIER|YPL169C|YPL169C|transcript|TRANSCRIPT_YPL169C|protein_coding||c.-693_-670dupAGTTTGGAGAGGATTTATCGCGTT|||||670|,GAACGCGATAAATCCTCTCCAAACT|downstream_gene_variant|MODIFIER|YPL170W|YPL170W|transcript|TRANSCRIPT_YPL170W|protein_coding||c.*2735_*2736insAACGCGATAAATCCTCTCCAAACT|||||2736|,GAACGCGATAAATCCTCTCCAAACT|downstream_gene_variant|MODIFIER|YPL167C|YPL167C|transcript|TRANSCRIPT_YPL167C|protein_coding||c.*1062_*1085dupAGTTTGGAGAGGATTTATCGCGTT|||||1085|	70_0.0;1410_0.0;2640_0.0;5150_0.0;7530_0.29411764705882354;10150_0.30434782608695654	17.0	17.0	0.0	1.0	True	True	2	42.0	40.0	40.0	34.0	24.0	16.0	0.0	0.0	0.0	0.0	10.0	7.0	GAACGCGATAAATCCTCTCCAAACT|indel|MODERATE|MRX4|YPL168W|107/430|Protein that associates with mitochondrial ribosome	indel	MODERATE	YPL168W		False	False	False	False	False	False	False	False	False	False	False	False	False	False	True	False	False	True	chrXVI_231490_GAACGCGATAAATCCTCTCCAAACT	257	indel	MODERATE	False
chrXVI	234653	G	572.17		T	T|missense_variant|MODERATE|YPL167C|YPL167C|transcript|TRANSCRIPT_YPL167C|protein_coding|1/1|c.2438C>A|p.Ser813Tyr|2438/4515|2438/4515|813/1504||,T|upstream_gene_variant|MODIFIER|YPL169C|YPL169C|transcript|TRANSCRIPT_YPL169C|protein_coding||c.-3832C>A|||||3832|,T|upstream_gene_variant|MODIFIER|YPL166W|YPL166W|transcript|TRANSCRIPT_YPL166W|protein_coding||c.-2668G>T|||||2668|,T|downstream_gene_variant|MODIFIER|YPL168W|YPL168W|transcript|TRANSCRIPT_YPL168W|protein_coding||c.*2161G>T|||||2161|,T|downstream_gene_variant|MODIFIER|YPL165C|YPL165C|transcript|TRANSCRIPT_YPL165C|protein_coding||c.*3286C>A|||||3286|,T|downstream_gene_variant|MODIFIER|YPL164C|YPL164C|transcript|TRANSCRIPT_YPL164C|protein_coding||c.*4680C>A|||||4680|	70_0.0;1410_0.0;2640_0.0;5150_0.0;7530_0.10638297872340426;10150_0.5142857142857142	23.0	23.0	0.0	1.0	True	True	2	55.0	37.0	61.0	43.0	42.0	17.0	0.0	0.0	0.0	0.0	5.0	18.0	T|missense|MODERATE|REV3|YPL167C|813/1504|Catalytic subunit of DNA polymerase zeta	missense	MODERATE	YPL167C		False	False	False	False	False	False	False	False	False	False	False	False	False	False	True	True	False	True	chrXVI_234653_T	258	missense	MODERATE	False
chrXVI	251735	G	59.59		T	T|upstream_gene_variant|MODIFIER|YPL159C|YPL159C|transcript|TRANSCRIPT_YPL159C|protein_coding||c.-84C>A|||||84|,T|upstream_gene_variant|MODIFIER|YPL157W|YPL157W|transcript|TRANSCRIPT_YPL157W|protein_coding||c.-3062G>T|||||3062|,T|downstream_gene_variant|MODIFIER|YPL160W|YPL160W|transcript|TRANSCRIPT_YPL160W|protein_coding||c.*1490G>T|||||1490|,T|downstream_gene_variant|MODIFIER|YPL158C|YPL158C|transcript|TRANSCRIPT_YPL158C|protein_coding||c.*282C>A|||||282|,T|downstream_gene_variant|MODIFIER|YPL156C|YPL156C|transcript|TRANSCRIPT_YPL156C|protein_coding||c.*4161C>A|||||4161|,T|intergenic_region|MODIFIER|YPL159C-YPL158C|YPL159C-YPL158C|intergenic_region|YPL159C-YPL158C|||n.251735G>T||||||	70_0.0;1410_0.0;2640_0.0;5150_0.0;7530_0.13953488372093023;10150_0.0	6.0	6.0	0.0	1.0	True	False	1	48.0	37.0	46.0	34.0	37.0	41.0	0.0	0.0	0.0	0.0	6.0	0.0	T|noncoding|MODIFIER|PET20|YPL159C||Mitochondrial protein	noncoding	MODIFIER			False	False	False	False	False	False	False	False	False	False	False	False	False	False	False	False	False	False	chrXVI_251735_T	259	noncoding	MODIFIER	False
chrXVI	284215	C	766.1400000000001		A	A|missense_variant|MODERATE|YPL141C|YPL141C|transcript|TRANSCRIPT_YPL141C|protein_coding|1/1|c.1830G>T|p.Lys610Asn|1830/2598|1830/2598|610/865||,A|upstream_gene_variant|MODIFIER|YPL145C|YPL145C|transcript|TRANSCRIPT_YPL145C|protein_coding||c.-4533G>T|||||4533|,A|upstream_gene_variant|MODIFIER|YPL142C|YPL142C|transcript|TRANSCRIPT_YPL142C|protein_coding||c.-1229G>T|||||1229|,A|downstream_gene_variant|MODIFIER|YPL144W|YPL144W|transcript|TRANSCRIPT_YPL144W|protein_coding||c.*3306C>A|||||3306|,A|downstream_gene_variant|MODIFIER|YPL143W|YPL143W|transcript|TRANSCRIPT_YPL143W|protein_coding||c.*1262C>A|||||1262|,A|downstream_gene_variant|MODIFIER|YPL140C|YPL140C|transcript|TRANSCRIPT_YPL140C|protein_coding||c.*3282G>T|||||3282|	70_0.0;1410_0.0;2640_0.0;5150_0.0;7530_0.21153846153846154;10150_0.5	29.0	29.0	0.0	1.0	True	True	2	48.0	40.0	42.0	38.0	41.0	18.0	0.0	0.0	0.0	0.0	11.0	18.0	A|missense|MODERATE|FRK1|YPL141C|610/865|Protein kinase of unknown cellular role	missense	MODERATE	YPL141C		False	False	False	False	False	False	False	False	False	False	False	False	False	False	True	True	False	True	chrXVI_284215_A	260	missense	MODERATE	False
chrXVI	297966	A	3774.72		G	G|missense_variant|MODERATE|YPL135W|YPL135W|transcript|TRANSCRIPT_YPL135W|protein_coding|1/1|c.431A>G|p.Glu144Gly|431/498|431/498|144/165||,G|upstream_gene_variant|MODIFIER|YPL137C|YPL137C|transcript|TRANSCRIPT_YPL137C|protein_coding||c.-1336T>C|||||1336|,G|upstream_gene_variant|MODIFIER|YPL135C-A|YPL135C-A|transcript|TRANSCRIPT_YPL135C-A|protein_coding||c.-132T>C|||||132|,G|upstream_gene_variant|MODIFIER|YPL132W|YPL132W|transcript|TRANSCRIPT_YPL132W|protein_coding||c.-3733A>G|||||3733|,G|downstream_gene_variant|MODIFIER|YPL136W|YPL136W|transcript|TRANSCRIPT_YPL136W|protein_coding||c.*1329A>G|||||1329|,G|downstream_gene_variant|MODIFIER|YPL134C|YPL134C|transcript|TRANSCRIPT_YPL134C|protein_coding||c.*588T>C|||||588|,G|downstream_gene_variant|MODIFIER|YPL133C|YPL133C|transcript|TRANSCRIPT_YPL133C|protein_coding||c.*1905T>C|||||1905|	70_0.0;1410_0.5476190476190477;2640_0.4576271186440678;5150_0.5957446808510638;7530_0.4262295081967213;10150_0.425	121.0	121.0	0.0	1.0	True	True	5	46.0	19.0	32.0	19.0	35.0	23.0	0.0	23.0	27.0	28.0	26.0	17.0	G|missense|MODERATE|ISU1|YPL135W|144/165|Conserved protein of the mitochondrial matrix	missense	MODERATE	YPL135W		False	False	False	True	False	True	True	False	True	True	False	True	True	False	True	True	False	True	chrXVI_297966_G	261	missense	MODERATE	False
chrXVI	403848	G	614.47		T	T|synonymous_variant|LOW|YPL082C|YPL082C|transcript|TRANSCRIPT_YPL082C|protein_coding|1/1|c.219C>A|p.Ala73Ala|219/5604|219/5604|73/1867||,T|upstream_gene_variant|MODIFIER|YPL081W|YPL081W|transcript|TRANSCRIPT_YPL081W|protein_coding||c.-1085G>T|||||1085|,T|upstream_gene_variant|MODIFIER|YPL079W|YPL079W|transcript|TRANSCRIPT_YPL079W|protein_coding||c.-2771G>T|||||2771|,T|downstream_gene_variant|MODIFIER|YPL080C|YPL080C|transcript|TRANSCRIPT_YPL080C|protein_coding||c.*2307C>A|||||2307|,T|downstream_gene_variant|MODIFIER|YPL078C|YPL078C|transcript|TRANSCRIPT_YPL078C|protein_coding||c.*4145C>A|||||4145|	70_0.0;1410_0.0;2640_0.0;5150_0.0;7530_0.21052631578947367;10150_0.6	23.0	23.0	0.0	1.0	True	True	2	46.0	35.0	54.0	27.0	30.0	10.0	0.0	0.0	0.0	0.0	8.0	15.0	T|synonymous|LOW|MOT1|YPL082C|73/1867|Essential protein involved in regulation of transcription	synonymous	LOW		YPL082C	False	False	False	False	False	False	False	False	False	False	False	False	False	False	True	True	False	True	chrXVI_403848_T	262	synonymous	LOW	False
chrXVI	515108	C	673.22		A	A|missense_variant|MODERATE|YPL019C|YPL019C|transcript|TRANSCRIPT_YPL019C|protein_coding|1/1|c.1893G>T|p.Lys631Asn|1893/2508|1893/2508|631/835||,A|upstream_gene_variant|MODIFIER|YPL020C|YPL020C|transcript|TRANSCRIPT_YPL020C|protein_coding||c.-948G>T|||||948|,A|upstream_gene_variant|MODIFIER|YPL018W|YPL018W|transcript|TRANSCRIPT_YPL018W|protein_coding||c.-2525C>A|||||2525|,A|downstream_gene_variant|MODIFIER|YPL021W|YPL021W|transcript|TRANSCRIPT_YPL021W|protein_coding||c.*3462C>A|||||3462|,A|downstream_gene_variant|MODIFIER|YPL017C|YPL017C|transcript|TRANSCRIPT_YPL017C|protein_coding||c.*3608G>T|||||3608|	70_0.0;1410_0.0;2640_0.0;5150_0.0;7530_0.3333333333333333;10150_0.47619047619047616	24.0	24.0	0.0	1.0	True	True	2	49.0	42.0	51.0	42.0	28.0	11.0	0.0	0.0	0.0	0.0	14.0	10.0	A|missense|MODERATE|VTC3|YPL019C|631/835|Regulatory subunit of the vacuolar transporter chaperone (VTC) complex	missense	MODERATE	YPL019C		False	False	False	False	False	False	False	False	False	False	False	False	False	False	True	True	False	True	chrXVI_515108_A	263	missense	MODERATE	False
chrXVI	599560	G	550.28		T	T|upstream_gene_variant|MODIFIER|YPR020W|YPR020W|transcript|TRANSCRIPT_YPR020W|protein_coding||c.-292G>T|||||292|,T|downstream_gene_variant|MODIFIER|YPR018W|YPR018W|transcript|TRANSCRIPT_YPR018W|protein_coding||c.*3282G>T|||||3282|,T|downstream_gene_variant|MODIFIER|YPR019W|YPR019W|transcript|TRANSCRIPT_YPR019W|protein_coding||c.*27G>T|||||27|,T|downstream_gene_variant|MODIFIER|YPR021C|YPR021C|transcript|TRANSCRIPT_YPR021C|protein_coding||c.*1071C>A|||||1071|,T|downstream_gene_variant|MODIFIER|YPR022C|YPR022C|transcript|TRANSCRIPT_YPR022C|protein_coding||c.*4333C>A|||||4333|,T|intergenic_region|MODIFIER|YPR019W-YPR020W|YPR019W-YPR020W|intergenic_region|YPR019W-YPR020W|||n.599560G>T||||||	70_0.0;1410_0.0;2640_0.0;5150_0.08771929824561403;7530_0.2558139534883721;10150_0.2571428571428571	25.0	25.0	0.0	1.0	True	True	3	48.0	20.0	41.0	52.0	32.0	26.0	0.0	0.0	0.0	5.0	11.0	9.0		noncoding	NA			False	False	False	False	False	False	False	False	False	False	False	False	False	False	True	False	False	True	chrXVI_599560_T	264	noncoding	NA	False
chrXVI	617430	C	135.58		A	A|synonymous_variant|LOW|YPR026W|YPR026W|transcript|TRANSCRIPT_YPR026W|protein_coding|1/1|c.2070C>A|p.Ile690Ile|2070/3636|2070/3636|690/1211||,A|upstream_gene_variant|MODIFIER|YPR025C|YPR025C|transcript|TRANSCRIPT_YPR025C|protein_coding||c.-2890G>T|||||2890|,A|downstream_gene_variant|MODIFIER|YPR024W|YPR024W|transcript|TRANSCRIPT_YPR024W|protein_coding||c.*4724C>A|||||4724|,A|downstream_gene_variant|MODIFIER|YPR027C|YPR027C|transcript|TRANSCRIPT_YPR027C|protein_coding||c.*2977G>T|||||2977|	70_0.0;1410_0.0;2640_0.0;5150_0.0;7530_0.14035087719298245;10150_0.0	8.0	8.0	0.0	1.0	True	False	1	46.0	34.0	48.0	42.0	49.0	45.0	0.0	0.0	0.0	0.0	8.0	0.0	A|synonymous|LOW|ATH1|YPR026W|690/1211|Acid trehalase required for utilization of extracellular trehalose	synonymous	LOW		YPR026W	False	False	False	False	False	False	False	False	False	False	False	False	False	False	False	False	False	False	chrXVI_617430_A	265	synonymous	LOW	False
chrXVI	627846	G	124.59		T	T|upstream_gene_variant|MODIFIER|YPR029C|YPR029C|transcript|TRANSCRIPT_YPR029C|protein_coding||c.-897C>A|||||897|,T|upstream_gene_variant|MODIFIER|YPR030W|YPR030W|transcript|TRANSCRIPT_YPR030W|protein_coding||c.-16G>T|||||16|,T|upstream_gene_variant|MODIFIER|YPR031W|YPR031W|transcript|TRANSCRIPT_YPR031W|protein_coding||c.-3651G>T|||||3651|,T|downstream_gene_variant|MODIFIER|YPR028W|YPR028W|transcript|TRANSCRIPT_YPR028W|protein_coding||c.*3662G>T|||||3662|,T|intergenic_region|MODIFIER|YPR029C-YPR030W|YPR029C-YPR030W|intergenic_region|YPR029C-YPR030W|||n.627846G>T||||||	70_0.0;1410_0.0;2640_0.0;5150_0.0;7530_0.28;10150_0.0	7.0	7.0	0.0	1.0	True	False	1	56.0	34.0	51.0	39.0	18.0	40.0	0.0	0.0	0.0	0.0	7.0	0.0	T|noncoding|MODIFIER|CSR2|YPR030W||Nuclear ubiquitin protein ligase binding protein	noncoding	MODIFIER			False	False	False	False	False	False	False	False	False	False	False	False	False	False	False	False	False	False	chrXVI_627846_T	266	noncoding	MODIFIER	False
chrXVI	635388	G	477.59		A	A|synonymous_variant|LOW|YPR032W|YPR032W|transcript|TRANSCRIPT_YPR032W|protein_coding|1/1|c.1284G>A|p.Leu428Leu|1284/3102|1284/3102|428/1033||,A|upstream_gene_variant|MODIFIER|YPR034W|YPR034W|transcript|TRANSCRIPT_YPR034W|protein_coding||c.-4119G>A|||||4119|,A|downstream_gene_variant|MODIFIER|YPR030W|YPR030W|transcript|TRANSCRIPT_YPR030W|protein_coding||c.*4161G>A|||||4161|,A|downstream_gene_variant|MODIFIER|YPR031W|YPR031W|transcript|TRANSCRIPT_YPR031W|protein_coding||c.*1645G>A|||||1645|,A|downstream_gene_variant|MODIFIER|YPR033C|YPR033C|transcript|TRANSCRIPT_YPR033C|protein_coding||c.*1973C>T|||||1973|	70_0.0;1410_0.0;2640_0.0;5150_0.0;7530_0.0;10150_0.3333333333333333	16.0	16.0	0.0	1.0	True	False	1	52.0	36.0	49.0	36.0	46.0	32.0	0.0	0.0	0.0	0.0	0.0	16.0	A|synonymous|LOW|SRO7|YPR032W|428/1033|Effector of Rab GTPase Sec4p	synonymous	LOW		YPR032W	False	False	False	False	False	False	False	False	False	False	False	False	False	False	False	False	False	True	chrXVI_635388_A	267	synonymous	LOW	False
chrXVI	747614	C	404.61		A	A|missense_variant|MODERATE|YPR111W|YPR111W|transcript|TRANSCRIPT_YPR111W|protein_coding|1/1|c.327C>A|p.Asp109Glu|327/1695|327/1695|109/564||,A|upstream_gene_variant|MODIFIER|YPR110C|YPR110C|transcript|TRANSCRIPT_YPR110C|protein_coding||c.-797G>T|||||797|,A|upstream_gene_variant|MODIFIER|YPR113W|YPR113W|transcript|TRANSCRIPT_YPR113W|protein_coding||c.-4625C>A|||||4625|,A|downstream_gene_variant|MODIFIER|YPR108W|YPR108W|transcript|TRANSCRIPT_YPR108W|protein_coding||c.*3889C>A|||||3889|,A|downstream_gene_variant|MODIFIER|YPR108W-A|YPR108W-A|transcript|TRANSCRIPT_YPR108W-A|protein_coding||c.*3245C>A|||||3245|,A|downstream_gene_variant|MODIFIER|YPR109W|YPR109W|transcript|TRANSCRIPT_YPR109W|protein_coding||c.*2059C>A|||||2059|,A|downstream_gene_variant|MODIFIER|YPR112C|YPR112C|transcript|TRANSCRIPT_YPR112C|protein_coding||c.*1624G>T|||||1624|	70_0.0;1410_0.0;2640_0.0;5150_0.0;7530_0.35;10150_0.0	14.0	14.0	0.0	1.0	True	False	1	50.0	37.0	56.0	40.0	26.0	40.0	0.0	0.0	0.0	0.0	14.0	0.0	A|missense|MODERATE|DBF20|YPR111W|109/564|Ser/Thr kinase involved in late nuclear division	missense	MODERATE	YPR111W		False	False	False	False	False	False	False	False	False	False	False	False	False	False	False	False	False	False	chrXVI_747614_A	268	missense	MODERATE	False
chrXVI	765993	T	42.61		G	G|missense_variant|MODERATE|YPR117W|YPR117W|transcript|TRANSCRIPT_YPR117W|protein_coding|1/1|c.5987T>G|p.Leu1996Trp|5987/7470|5987/7470|1996/2489||,G|upstream_gene_variant|MODIFIER|YPR118W|YPR118W|transcript|TRANSCRIPT_YPR118W|protein_coding||c.-1741T>G|||||1741|	70_0.0;1410_0.0;2640_0.11864406779661017;5150_0.0;7530_0.0;10150_0.0	7.0	7.0	0.0	1.0	True	False	1	55.0	38.0	52.0	41.0	56.0	36.0	0.0	0.0	7.0	0.0	0.0	0.0	G|missense|MODERATE|YPR117W|YPR117W|1996/2489|YPR117W	missense	MODERATE	YPR117W		False	False	False	False	False	False	False	False	False	False	False	False	False	False	False	False	False	False	chrXVI_765993_G	269	missense	MODERATE	False
chrXVI	781991	C	84.56		A	A|upstream_gene_variant|MODIFIER|YPR122W|YPR122W|transcript|TRANSCRIPT_YPR122W|protein_coding||c.-36C>A|||||36|,A|upstream_gene_variant|MODIFIER|YPR124W|YPR124W|transcript|TRANSCRIPT_YPR124W|protein_coding||c.-4199C>A|||||4199|,A|downstream_gene_variant|MODIFIER|YPR121W|YPR121W|transcript|TRANSCRIPT_YPR121W|protein_coding||c.*1708C>A|||||1708|,A|downstream_gene_variant|MODIFIER|YPR123C|YPR123C|transcript|TRANSCRIPT_YPR123C|protein_coding||c.*4132G>T|||||4132|,A|intergenic_region|MODIFIER|YPR121W-YPR122W|YPR121W-YPR122W|intergenic_region|YPR121W-YPR122W|||n.781991C>A||||||	70_0.0;1410_0.0;2640_0.0;5150_0.0;7530_0.15384615384615385;10150_0.0	8.0	8.0	0.0	1.0	True	False	1	55.0	40.0	53.0	43.0	44.0	46.0	0.0	0.0	0.0	0.0	8.0	0.0	A|noncoding|MODIFIER|AXL1|YPR122W||Haploid specific endoprotease of a-factor mating pheromone	noncoding	MODIFIER			False	False	False	False	False	False	False	False	False	False	False	False	False	False	False	False	False	False	chrXVI_781991_A	270	noncoding	MODIFIER	False
chrXVI	791841	G	359.56000000000006		T	T|missense_variant|MODERATE|YPR128C|YPR128C|transcript|TRANSCRIPT_YPR128C|protein_coding|1/1|c.346C>A|p.Arg116Ser|346/987|346/987|116/328||,T|upstream_gene_variant|MODIFIER|YPR126C|YPR126C|transcript|TRANSCRIPT_YPR126C|protein_coding||c.-2474C>A|||||2474|,T|upstream_gene_variant|MODIFIER|YPR129W|YPR129W|transcript|TRANSCRIPT_YPR129W|protein_coding||c.-828G>T|||||828|,T|upstream_gene_variant|MODIFIER|YPR132W|YPR132W|transcript|TRANSCRIPT_YPR132W|protein_coding||c.-3106G>T|||||3106|,T|downstream_gene_variant|MODIFIER|YPR124W|YPR124W|transcript|TRANSCRIPT_YPR124W|protein_coding||c.*4431G>T|||||4431|,T|downstream_gene_variant|MODIFIER|YPR125W|YPR125W|transcript|TRANSCRIPT_YPR125W|protein_coding||c.*2534G>T|||||2534|,T|downstream_gene_variant|MODIFIER|YPR127W|YPR127W|transcript|TRANSCRIPT_YPR127W|protein_coding||c.*739G>T|||||739|,T|downstream_gene_variant|MODIFIER|YPR130C|YPR130C|transcript|TRANSCRIPT_YPR130C|protein_coding||c.*1515C>A|||||1515|,T|downstream_gene_variant|MODIFIER|YPR131C|YPR131C|transcript|TRANSCRIPT_YPR131C|protein_coding||c.*2052C>A|||||2052|,T|downstream_gene_variant|MODIFIER|YPR133C|YPR133C|transcript|TRANSCRIPT_YPR133C|protein_coding||c.*4119C>A|||||4119|	70_0.0;1410_0.0;2640_0.0;5150_0.0;7530_0.0;10150_0.40625	13.0	13.0	0.0	1.0	True	False	1	46.0	41.0	51.0	35.0	38.0	19.0	0.0	0.0	0.0	0.0	0.0	13.0	T|missense|MODERATE|ANT1|YPR128C|116/328|Peroxisomal adenine nucleotide transporter	missense	MODERATE	YPR128C		False	False	False	False	False	False	False	False	False	False	False	False	False	False	False	True	False	True	chrXVI_791841_T	271	missense	MODERATE	False
chrXVI	889282	G	1935.03		A	A|synonymous_variant|LOW|YPR175W|YPR175W|transcript|TRANSCRIPT_YPR175W|protein_coding|1/1|c.327G>A|p.Glu109Glu|327/2070|327/2070|109/689||,A|upstream_gene_variant|MODIFIER|YPR173C|YPR173C|transcript|TRANSCRIPT_YPR173C|protein_coding||c.-1463C>T|||||1463|,A|upstream_gene_variant|MODIFIER|YPR174C|YPR174C|transcript|TRANSCRIPT_YPR174C|protein_coding||c.-592C>T|||||592|,A|upstream_gene_variant|MODIFIER|YPR178W|YPR178W|transcript|TRANSCRIPT_YPR178W|protein_coding||c.-3032G>A|||||3032|,A|downstream_gene_variant|MODIFIER|YPR171W|YPR171W|transcript|TRANSCRIPT_YPR171W|protein_coding||c.*3742G>A|||||3742|,A|downstream_gene_variant|MODIFIER|YPR172W|YPR172W|transcript|TRANSCRIPT_YPR172W|protein_coding||c.*2902G>A|||||2902|,A|downstream_gene_variant|MODIFIER|YPR176C|YPR176C|transcript|TRANSCRIPT_YPR176C|protein_coding||c.*1801C>T|||||1801|,A|downstream_gene_variant|MODIFIER|YPR177C|YPR177C|transcript|TRANSCRIPT_YPR177C|protein_coding||c.*3013C>T|||||3013|,A|downstream_gene_variant|MODIFIER|YPR179C|YPR179C|transcript|TRANSCRIPT_YPR179C|protein_coding||c.*4497C>T|||||4497|	70_0.0;1410_0.0;2640_0.0;5150_0.40625;7530_0.6078431372549019;10150_0.5714285714285714	60.0	60.0	0.0	1.0	True	True	3	45.0	41.0	50.0	19.0	20.0	12.0	0.0	0.0	0.0	13.0	31.0	16.0	A|synonymous|LOW|DPB2|YPR175W|109/689|Second largest subunit of DNA polymerase II (DNA polymerase epsilon)	synonymous	LOW		YPR175W	False	False	False	False	False	False	False	False	False	True	False	True	True	False	True	True	False	True	chrXVI_889282_A	272	synonymous	LOW	False
chrXVI	946050	T	955.8		G	G|missense_variant|MODERATE|YPR204W|YPR204W|transcript|TRANSCRIPT_YPR204W|protein_coding|1/1|c.1466T>G|p.Val489Gly|1466/3099|1466/3099|489/1032||,G|downstream_gene_variant|MODIFIER|YPR201W|YPR201W|transcript|TRANSCRIPT_YPR201W|protein_coding||c.*4932T>G|||||4932|,G|downstream_gene_variant|MODIFIER|YPR202W|YPR202W|transcript|TRANSCRIPT_YPR202W|protein_coding||c.*2172T>G|||||2172|,G|downstream_gene_variant|MODIFIER|YPR203W|YPR203W|transcript|TRANSCRIPT_YPR203W|protein_coding||c.*1880T>G|||||1880|,G|downstream_gene_variant|MODIFIER|YPR204C-A|YPR204C-A|transcript|TRANSCRIPT_YPR204C-A|protein_coding||c.*788A>C|||||788|	70_0.0;1410_0.8333333333333334;2640_0.0;5150_0.0;7530_0.0;10150_0.38461538461538464	10.0	94.0	0.0	0.10638297872340426	False	True	2	65.0	1.0	104.0	55.0	80.0	8.0	0.0	5.0	0.0	0.0	0.0	5.0	G|missense|MODERATE|YPR204W|YPR204W|489/1032|DNA helicase encoded within the telomeric Y' element	missense	MODERATE	YPR204W		False	False	False	False	False	False	False	False	False	False	False	False	False	False	False	False	False	True	chrXVI_946050_G	273	missense	MODERATE	True
chrXVI	946252	T	561.57		C	C|synonymous_variant|LOW|YPR204W|YPR204W|transcript|TRANSCRIPT_YPR204W|protein_coding|1/1|c.1668T>C|p.Thr556Thr|1668/3099|1668/3099|556/1032||,C|downstream_gene_variant|MODIFIER|YPR202W|YPR202W|transcript|TRANSCRIPT_YPR202W|protein_coding||c.*2374T>C|||||2374|,C|downstream_gene_variant|MODIFIER|YPR203W|YPR203W|transcript|TRANSCRIPT_YPR203W|protein_coding||c.*2082T>C|||||2082|,C|downstream_gene_variant|MODIFIER|YPR204C-A|YPR204C-A|transcript|TRANSCRIPT_YPR204C-A|protein_coding||c.*586A>G|||||586|	70_0.0;1410_0.0;2640_0.0;5150_0.0;7530_0.1676470588235294;10150_0.0	57.0	57.0	0.0	1.0	True	False	1	93.0	411.0	45.0	148.0	283.0	246.0	0.0	0.0	0.0	0.0	57.0	0.0	C|synonymous|LOW|YPR204W|YPR204W|556/1032|DNA helicase encoded within the telomeric Y' element	synonymous	LOW		YPR204W	False	False	False	False	False	False	False	False	False	False	False	False	False	False	False	False	False	False	chrXVI_946252_C	274	synonymous	LOW	True
