## Supplementary File 2 (Variant Calls) for "Phenotypic and molecular evolution across 10,000 generations in laboratory budding yeast populations": P3B11_processed.tsv

CHROM	POS	REF	QUAL	SVTYPE	ALT	ANN	af_trajectory	well_total_alt_counts	total_alt_counts	all_G70_alt_counts	perc_of_alt	filter_1	filter_2	tps_w_at_least_5	G70_ref_counts	G1410_ref_counts	G2640_ref_counts	G5150_ref_counts	G7530_ref_counts	G10150_ref_counts	G70_alt_counts	G1410_alt_counts	G2640_alt_counts	G5150_alt_counts	G7530_alt_counts	G10150_alt_counts	ANN_simpler	mutation_type	mutation_impact	ORF_hit	ORF_hit_synonymous	fixed_by_70	LOH_fixed_by_70	present_at_70	fixed_by_1410	LOH_fixed_by_1410	present_at_1410	fixed_by_2640	LOH_fixed_by_2640	present_at_2640	fixed_by_5150	LOH_fixed_by_5150	present_at_5150	fixed_by_7530	LOH_fixed_by_7530	present_at_7530	fixed_by_10150	LOH_fixed_by_10150	present_at_10150	ID	mutation_group	group_mutation_type	group_mutation_impact	in_telomere
2-micron	141	C	23994.97		T	T|upstream_gene_variant|MODIFIER|R0010W|R0010W|transcript|TRANSCRIPT_R0010W|protein_coding||c.-111C>T|||||111|,T|upstream_gene_variant|MODIFIER|R0030W|R0030W|transcript|TRANSCRIPT_R0030W|protein_coding||c.-3130C>T|||||3130|,T|downstream_gene_variant|MODIFIER|R0020C|R0020C|transcript|TRANSCRIPT_R0020C|protein_coding||c.*1746G>A|||||1746|,T|intergenic_region|MODIFIER|CHR_START-R0010W|CHR_START-R0010W|intergenic_region|CHR_START-R0010W|||n.141C>T||||||	70_0.0;1410_1.0;2640_0.9;5150_1.0;7530_0.9	39.0	1012.0	0.0	0.038537549407114624	False	True	4	58.0	0	1.0	0	1.0	0	0.0	11	9.0	7	9.0	3		noncoding	NA			False	NA	False	True	NA	True	True	NA	True	True	NA	True	True	NA	True	True	NA	True	2-micron_141_T	1	noncoding	NA	False
2-micron	2576	T	22083.79		C	C|missense_variant|MODERATE|R0020C|R0020C|transcript|TRANSCRIPT_R0020C|protein_coding|1/1|c.433A>G|p.Thr145Ala|433/1122|433/1122|145/373||,C|upstream_gene_variant|MODIFIER|R0030W|R0030W|transcript|TRANSCRIPT_R0030W|protein_coding||c.-695T>C|||||695|,C|downstream_gene_variant|MODIFIER|R0010W|R0010W|transcript|TRANSCRIPT_R0010W|protein_coding||c.*1053T>C|||||1053|,C|downstream_gene_variant|MODIFIER|R0040C|R0040C|transcript|TRANSCRIPT_R0040C|protein_coding||c.*2732A>G|||||2732|	70_0.0;1410_1.0;5150_1.0;7530_0.6666666666666666	24.0	884.0	0.0	0.027149321266968326	False	True	3	58.0	0	2.0	0	4.0	0	0.0	5	0.0	9	8.0	2	C|missense|MODERATE|R0020C|R0020C|145/373|R0020C	missense	MODERATE	R0020C		False	NA	False	False	NA	True	False	NA	False	False	NA	True	False	NA	True	False	NA	False	2-micron_2576_C	2	missense	MODERATE	False
2-micron	2986	G	24140.52		A	A|missense_variant|MODERATE|R0020C|R0020C|transcript|TRANSCRIPT_R0020C|protein_coding|1/1|c.23C>T|p.Ala8Val|23/1122|23/1122|8/373||,A|upstream_gene_variant|MODIFIER|R0030W|R0030W|transcript|TRANSCRIPT_R0030W|protein_coding||c.-285G>A|||||285|,A|downstream_gene_variant|MODIFIER|R0010W|R0010W|transcript|TRANSCRIPT_R0010W|protein_coding||c.*1463G>A|||||1463|,A|downstream_gene_variant|MODIFIER|R0040C|R0040C|transcript|TRANSCRIPT_R0040C|protein_coding||c.*2322C>T|||||2322|	70_0.0;1410_1.0;2640_0.75;5150_1.0;7530_0.8	26.0	1001.0	0.0	0.025974025974025976	False	True	3	58.0	0	2.0	0	1.0	0	0.0	7	6.0	6	4.0	3	A|missense|MODERATE|R0020C|R0020C|8/373|R0020C	missense	MODERATE	R0020C		False	NA	False	False	NA	True	False	NA	True	False	NA	True	False	NA	True	False	NA	False	2-micron_2986_A	3	missense	MODERATE	False
2-micron	3082	T	25546.51		C	C|upstream_gene_variant|MODIFIER|R0020C|R0020C|transcript|TRANSCRIPT_R0020C|protein_coding||c.-74A>G|||||74|,C|upstream_gene_variant|MODIFIER|R0030W|R0030W|transcript|TRANSCRIPT_R0030W|protein_coding||c.-189T>C|||||189|,C|downstream_gene_variant|MODIFIER|R0010W|R0010W|transcript|TRANSCRIPT_R0010W|protein_coding||c.*1559T>C|||||1559|,C|downstream_gene_variant|MODIFIER|R0040C|R0040C|transcript|TRANSCRIPT_R0040C|protein_coding||c.*2226A>G|||||2226|,C|intergenic_region|MODIFIER|R0020C-R0030W|R0020C-R0030W|intergenic_region|R0020C-R0030W|||n.3082T>C||||||	70_0.0;1410_1.0;2640_1.0;7530_0.6153846153846154	25.0	1008.0	0.0	0.0248015873015873	False	True	3	58.0	0	0.0	0	5.0	1	0.0	5	9.0	3	8.0	0	C|noncoding|MODIFIER|R0020C|R0020C||R0020C	noncoding	MODIFIER			False	NA	False	False	NA	True	False	NA	True	False	NA	False	False	NA	True	False	NA	False	2-micron_3082_C	4	noncoding	MODIFIER	False
2-micron	4525	G	21905.18		A	A|upstream_gene_variant|MODIFIER|R0020C|R0020C|transcript|TRANSCRIPT_R0020C|protein_coding||c.-1517C>T|||||1517|,A|downstream_gene_variant|MODIFIER|R0010W|R0010W|transcript|TRANSCRIPT_R0010W|protein_coding||c.*3002G>A|||||3002|,A|downstream_gene_variant|MODIFIER|R0030W|R0030W|transcript|TRANSCRIPT_R0030W|protein_coding||c.*709G>A|||||709|,A|downstream_gene_variant|MODIFIER|R0040C|R0040C|transcript|TRANSCRIPT_R0040C|protein_coding||c.*783C>T|||||783|,A|intergenic_region|MODIFIER|R0030W-R0040C|R0030W-R0040C|intergenic_region|R0030W-R0040C|||n.4525G>A||||||	70_0.0;1410_1.0;2640_0.4666666666666667;7530_0.6666666666666666	23.0	942.0	0.0	0.02441613588110404	False	True	2	58.0	0	8.0	0	2.0	0	0.0	10	7.0	2	4.0	0		noncoding	NA			False	NA	False	False	NA	True	False	NA	True	False	NA	False	False	NA	True	False	NA	False	2-micron_4525_A	5	noncoding	NA	False
chrI	27114	G	479.66		GAT	GAT|frameshift_variant|HIGH|YAL063C|YAL063C|transcript|TRANSCRIPT_YAL063C|protein_coding|1/1|c.827_828insAT|p.Ile277fs|827/3969|827/3969|276/1322||,GAT|upstream_gene_variant|MODIFIER|YAL063C-A|YAL063C-A|transcript|TRANSCRIPT_YAL063C-A|protein_coding||c.-4457_-4456insAT|||||4457|,GAT|upstream_gene_variant|MODIFIER|YAL062W|YAL062W|transcript|TRANSCRIPT_YAL062W|protein_coding||c.-4426_-4425insAT|||||4425|	70_0.0;1410_0.0;2640_0.0;5150_0.0;7530_0.0;10150_0.23529411764705882	8.0	8.0	0.0	1.0	True	False	1	47.0	40	76.0	51	40.0	26	0.0	0	0.0	0	0.0	8	GAT|indel|HIGH|FLO9|YAL063C|276/1322|Lectin-like protein with similarity to Flo1p	indel	HIGH	YAL063C		False	NA	False	False	NA	False	False	NA	False	False	NA	False	False	NA	False	False	NA	True	chrI_27114_GAT	6	indel	HIGH	False
chrI	85224	C	1083.5		T	T|missense_variant|MODERATE|YAL031C|YAL031C|transcript|TRANSCRIPT_YAL031C|protein_coding|1/1|c.1781G>A|p.Ser594Asn|1781/2283|1781/2283|594/760||,T|upstream_gene_variant|MODIFIER|YAL034C|YAL034C|transcript|TRANSCRIPT_YAL034C|protein_coding||c.-3300G>A|||||3300|,T|upstream_gene_variant|MODIFIER|YAL032C|YAL032C|transcript|TRANSCRIPT_YAL032C|protein_coding||c.-777G>A|||||777|,T|upstream_gene_variant|MODIFIER|YAL030W|YAL030W|transcript|TRANSCRIPT_YAL030W|protein_coding||c.-2035C>T|||||2035|,T|downstream_gene_variant|MODIFIER|YAL034W-A|YAL034W-A|transcript|TRANSCRIPT_YAL034W-A|protein_coding||c.*4664C>T|||||4664|,T|downstream_gene_variant|MODIFIER|YAL033W|YAL033W|transcript|TRANSCRIPT_YAL033W|protein_coding||c.*2024C>T|||||2024|,T|downstream_gene_variant|MODIFIER|YAL031W-A|YAL031W-A|transcript|TRANSCRIPT_YAL031W-A|protein_coding||c.*274C>T|||||274|,T|downstream_gene_variant|MODIFIER|YAL029C|YAL029C|transcript|TRANSCRIPT_YAL029C|protein_coding||c.*2604G>A|||||2604|	70_0.0;1410_0.0;2640_0.0;5150_0.0;7530_1.0;10150_1.0	34.0	34.0	0.0	1.0	True	True	2	27.0	11	29.0	13	0.0	0	0.0	0	0.0	0	22.0	12	T|missense|MODERATE|GIP4|YAL031C|594/760|Cytoplasmic protein that regulates protein phosphatase 1 Glc7p	missense	MODERATE	YAL031C		False	NA	False	False	NA	False	False	NA	False	False	NA	False	True	NA	True	True	NA	True	chrI_85224_T	7	missense	MODERATE	False
chrI	168310	G	3013.45		T	T|synonymous_variant|LOW|YAR014C|YAR014C|transcript|TRANSCRIPT_YAR014C|protein_coding|1/1|c.537C>A|p.Ser179Ser|537/2130|537/2130|179/709||,T|upstream_gene_variant|MODIFIER|CDS_I_160572_164162|GENE_CDS_I_160572_164162|transcript|YAR009C|protein_coding||c.-4148C>A|||||4148|,T|upstream_gene_variant|MODIFIER|CDS_I_164519_165841|GENE_CDS_I_164519_165841|transcript|YAR010C|protein_coding||c.-2469C>A|||||2469|,T|upstream_gene_variant|MODIFIER|YAR015W|YAR015W|transcript|TRANSCRIPT_YAR015W|protein_coding||c.-1040G>T|||||1040|,T|downstream_gene_variant|MODIFIER|YAR018C|YAR018C|transcript|TRANSCRIPT_YAR018C|protein_coding||c.*2061C>A|||||2061|,T|downstream_gene_variant|MODIFIER|YAR019C|YAR019C|transcript|TRANSCRIPT_YAR019C|protein_coding||c.*3876C>A|||||3876|	70_0.0;1410_0.0;2640_1.0;5150_1.0;7530_1.0;10150_1.0	84.0	84.0	0.0	1.0	True	True	4	16.0	9	0.0	0	0.0	0	0.0	0	24.0	19	35.0	6	T|synonymous|LOW|BUD14|YAR014C|179/709|Protein involved in bud-site selection	synonymous	LOW		YAR014C	False	NA	False	False	NA	False	True	NA	True	True	NA	True	True	NA	True	True	NA	True	chrI_168310_T	8	synonymous	LOW	False
chrI	206360	TCAGCACCACCACTGAACCATGGACTGGTACTTTCACTTCTACATCTACTGAAATGACCACCGTCACCGGTACTAACGGTCAACCAACTGACGAAACCGTGATTGTTATCAGAACTCCAACCAGTGAAGGTTTGGTTACAAC	513.25		TTACAGCACCACCACTGAACCATGGACTGGTACTTTCACTTCTACATCTACTGAAATGACCACCGTCACCGGTACTAACGGTCAACCAACTGACGAAACCGTGATTGTTATCAGAACTCCAACCAGTGAAGGTTTGGTTACAAC	TTACAGCACCACCACTGAACCATGGACTGGTACTTTCACTTCTACATCTACTGAAATGACCACCGTCACCGGTACTAACGGTCAACCAACTGACGAAACCGTGATTGTTATCAGAACTCCAACCAGTGAAGGTTTGGTTACAAC|frameshift_variant|HIGH|YAR050W|YAR050W|transcript|TRANSCRIPT_YAR050W|protein_coding|1/1|c.2990_2991insTA|p.Ser998fs|2991/4656|2991/4656|997/1551||,TTACAGCACCACCACTGAACCATGGACTGGTACTTTCACTTCTACATCTACTGAAATGACCACCGTCACCGGTACTAACGGTCAACCAACTGACGAAACCGTGATTGTTATCAGAACTCCAACCAGTGAAGGTTTGGTTACAAC|upstream_gene_variant|MODIFIER|YAR047C|YAR047C|transcript|TRANSCRIPT_YAR047C|protein_coding||c.-4597_-4596insTA|||||4597|,TTACAGCACCACCACTGAACCATGGACTGGTACTTTCACTTCTACATCTACTGAAATGACCACCGTCACCGGTACTAACGGTCAACCAACTGACGAAACCGTGATTGTTATCAGAACTCCAACCAGTGAAGGTTTGGTTACAAC|upstream_gene_variant|MODIFIER|YAR053W|YAR053W|transcript|TRANSCRIPT_YAR053W|protein_coding||c.-2018_-2017insTA|||||2017|	70_0.0;1410_0.0;2640_0.0;5150_0.6818181818181818;7530_0.0;10150_0.0	30.0	30.0	0.0	1.0	True	False	1	64.0	28	40.0	14	58.0	49	0.0	0	0.0	30	0.0	0	TTACAGCACCACCACTGAACCATGGACTGGTACTTTCACTTCTACATCTACTGAAATGACCACCGTCACCGGTACTAACGGTCAACCAACTGACGAAACCGTGATTGTTATCAGAACTCCAACCAGTGAAGGTTTGGTTACAAC|indel|HIGH|FLO1|YAR050W|997/1551|Lectin-like protein involved in flocculation	indel	HIGH	YAR050W		False	NA	False	False	NA	False	False	NA	False	False	NA	False	False	NA	False	False	NA	False	chrI_206360_TTACAGCACCACCACTGAACCATGGACTGGTACTTTCACTTCTACATCTACTGAAATGACCACCGTCACCGGTACTAACGGTCAACCAACTGACGAAACCGTGATTGTTATCAGAACTCCAACCAGTGAAGGTTTGGTTACAAC	9	indel	HIGH	False
chrI	206362	AGC	138.1		A	A|frameshift_variant|HIGH|YAR050W|YAR050W|transcript|TRANSCRIPT_YAR050W|protein_coding|1/1|c.2993_2994delGC|p.Ser998fs|2993/4656|2993/4656|998/1551||,A|upstream_gene_variant|MODIFIER|YAR047C|YAR047C|transcript|TRANSCRIPT_YAR047C|protein_coding||c.-4600_-4599delGC|||||4599|,A|upstream_gene_variant|MODIFIER|YAR053W|YAR053W|transcript|TRANSCRIPT_YAR053W|protein_coding||c.-2015_-2014delGC|||||2015|	70_0.0;1410_0.0;2640_0.0;5150_0.7837837837837838;7530_0.12121212121212122;10150_0.0	33.0	33.0	0.0	1.0	True	False	1	64.0	27	40.0	8	29.0	48	0.0	0	0.0	29	4.0	0	A|indel|HIGH|FLO1|YAR050W|998/1551|Lectin-like protein involved in flocculation	indel	HIGH	YAR050W		False	NA	False	False	NA	False	False	NA	False	False	NA	False	False	NA	False	False	NA	False	chrI_206362_A	9	indel	HIGH	False
chrI	206363	G	9496.6		*		70_0.0;1410_0.0;2640_0.0;5150_0.7837837837837838;7530_0.4666666666666667;10150_0.0	50.0	102.0	0.0	0.4901960784313725	False	True	2	60.0	27	40.0	8	24.0	38	0.0	0	0.0	29	21.0	0		noncoding	NA			False	NA	False	False	NA	False	False	NA	False	False	NA	False	False	NA	False	False	NA	False	chrI_206363_*	10	noncoding		False
chrI	206364	CACCACCACTGAACCATGGACTGGTACTTTCACTTCTACATCTACTGAAATGACCACCGTCACCGGTACTAACGGTCAACCAACTGACGAAACCGTGATTGTTATCAGAACTCCAACCAGTGAAGGTTTGGTTACA	9453.12		*		70_0.0;1410_0.0;2640_0.0;5150_0.7837837837837838;7530_0.4666666666666667;10150_0.0	50.0	172.0	0.0	0.2906976744186047	False	True	2	60.0	27	40.0	8	24.0	38	0.0	0	0.0	29	21.0	0		noncoding	NA			False	NA	False	False	NA	False	False	NA	False	False	NA	False	False	NA	False	False	NA	False	chrI_206364_*	10	noncoding		False
chrI	206422	G	198.79		A	A|missense_variant|MODERATE|YAR050W|YAR050W|transcript|TRANSCRIPT_YAR050W|protein_coding|1/1|c.3052G>A|p.Val1018Ile|3052/4656|3052/4656|1018/1551||,A|upstream_gene_variant|MODIFIER|YAR047C|YAR047C|transcript|TRANSCRIPT_YAR047C|protein_coding||c.-4658C>T|||||4658|,A|upstream_gene_variant|MODIFIER|YAR053W|YAR053W|transcript|TRANSCRIPT_YAR053W|protein_coding||c.-1956G>A|||||1956|	70_0.0;1410_0.0;2640_0.0;5150_0.0;7530_0.2608695652173913;10150_0.0	6.0	6.0	0.0	1.0	True	False	1	33.0	10	29.0	40	17.0	23	0.0	0	0.0	0	6.0	0	A|missense|MODERATE|FLO1|YAR050W|1018/1551|Lectin-like protein involved in flocculation	missense	MODERATE	YAR050W		False	NA	False	False	NA	False	False	NA	False	False	NA	False	False	NA	False	False	NA	False	chrI_206422_A	11	missense	MODERATE	False
chrII	21784	AT	4479.61		A	A|upstream_gene_variant|MODIFIER|YBL105C|YBL105C|transcript|TRANSCRIPT_YBL105C|protein_coding||c.-4090delA|||||4090|,A|upstream_gene_variant|MODIFIER|YBL104C|YBL104C|transcript|TRANSCRIPT_YBL104C|protein_coding||c.-493delA|||||493|,A|upstream_gene_variant|MODIFIER|YBL102W|YBL102W|transcript|TRANSCRIPT_YBL102W|protein_coding||c.-2312delT|||||2312|,A|downstream_gene_variant|MODIFIER|YBL103C|YBL103C|transcript|TRANSCRIPT_YBL103C|protein_coding||c.*290delA|||||290|,A|downstream_gene_variant|MODIFIER|YBL101C|YBL101C|transcript|TRANSCRIPT_YBL101C|protein_coding||c.*3160delA|||||3160|,A|intergenic_region|MODIFIER|YBL104C-YBL103C|YBL104C-YBL103C|intergenic_region|YBL104C-YBL103C|||n.21785delT||||||	70_0.0;1410_0.0;2640_1.0;5150_1.0;7530_1.0;10150_1.0	116.0	116.0	0.0	1.0	True	True	4	30.0	24	0.0	0	0.0	0	0.0	0	39.0	30	26.0	21		noncoding	NA			False	NA	False	False	NA	False	True	NA	True	True	NA	True	True	NA	True	True	NA	True	chrII_21784_A	12	noncoding	NA	False
chrII	178293	G	2755.05		A	A|missense_variant|MODERATE|YBL022C|YBL022C|transcript|TRANSCRIPT_YBL022C|protein_coding|1/1|c.2930C>T|p.Ala977Val|2930/3402|2930/3402|977/1133||,A|upstream_gene_variant|MODIFIER|YBL023C|YBL023C|transcript|TRANSCRIPT_YBL023C|protein_coding||c.-820C>T|||||820|,A|upstream_gene_variant|MODIFIER|YBL020W|YBL020W|transcript|TRANSCRIPT_YBL020W|protein_coding||c.-4055G>A|||||4055|,A|downstream_gene_variant|MODIFIER|YBL024W|YBL024W|transcript|TRANSCRIPT_YBL024W|protein_coding||c.*3758G>A|||||3758|,A|downstream_gene_variant|MODIFIER|YBL021C|YBL021C|transcript|TRANSCRIPT_YBL021C|protein_coding||c.*3314C>T|||||3314|	70_0.0;1410_1.0;2640_1.0;5150_1.0;7530_1.0;10150_1.0	83.0	83.0	0.0	1.0	True	True	5	25.0	0	0.0	0	0.0	0	0.0	15	26.0	14	17.0	11	A|missense|MODERATE|PIM1|YBL022C|977/1133|ATP-dependent Lon protease	missense	MODERATE	YBL022C		False	NA	False	True	NA	True	True	NA	True	True	NA	True	True	NA	True	True	NA	True	chrII_178293_A	13	missense	MODERATE	False
chrII	195531	G	1036.45		T	T|missense_variant|MODERATE|YBL015W|YBL015W|transcript|TRANSCRIPT_YBL015W|protein_coding|1/1|c.1465G>T|p.Ala489Ser|1465/1581|1465/1581|489/526||,T|upstream_gene_variant|MODIFIER|YBL017C|YBL017C|transcript|TRANSCRIPT_YBL017C|protein_coding||c.-4001C>A|||||4001|,T|downstream_gene_variant|MODIFIER|YBL016W|YBL016W|transcript|TRANSCRIPT_YBL016W|protein_coding||c.*2072G>T|||||2072|,T|downstream_gene_variant|MODIFIER|YBL014C|YBL014C|transcript|TRANSCRIPT_YBL014C|protein_coding||c.*3478C>A|||||3478|	70_0.0;1410_0.0;2640_0.0;5150_0.0;7530_1.0;10150_1.0	29.0	29.0	0.0	1.0	True	True	2	12.0	25	29.0	23	0.0	0	0.0	0	0.0	0	16.0	13	T|missense|MODERATE|ACH1|YBL015W|489/526|Protein with CoA transferase activity	missense	MODERATE	YBL015W		False	NA	False	False	NA	False	False	NA	False	False	NA	False	True	NA	True	True	NA	True	chrII_195531_T	14	missense	MODERATE	False
chrII	237057	C	2721.100000000001		A	A|upstream_gene_variant|MODIFIER|YBL003C|YBL003C|transcript|TRANSCRIPT_YBL003C|protein_coding||c.-1322G>T|||||1322|,A|downstream_gene_variant|MODIFIER|YBL004W|YBL004W|transcript|TRANSCRIPT_YBL004W|protein_coding||c.*1997C>A|||||1997|,A|downstream_gene_variant|MODIFIER|YBL002W|YBL002W|transcript|TRANSCRIPT_YBL002W|protein_coding||c.*227C>A|||||227|,A|downstream_gene_variant|MODIFIER|YBL001C|YBL001C|transcript|TRANSCRIPT_YBL001C|protein_coding||c.*39G>T|||||39|,A|downstream_gene_variant|MODIFIER|YBR001C|YBR001C|transcript|TRANSCRIPT_YBR001C|protein_coding||c.*1827G>T|||||1827|,A|downstream_gene_variant|MODIFIER|YBR002C|YBR002C|transcript|TRANSCRIPT_YBR002C|protein_coding||c.*4594G>T|||||4594|,A|intergenic_region|MODIFIER|YBL002W-YBL001C|YBL002W-YBL001C|intergenic_region|YBL002W-YBL001C|||n.237057C>A||||||	70_0.0;1410_0.0;2640_0.0;5150_1.0;7530_0.95;10150_1.0	79.0	79.0	0.0	1.0	True	True	3	17.0	19	24.0	0	2.0	0	0.0	0	0.0	25	38.0	16		noncoding	NA			False	NA	False	False	NA	False	False	NA	False	True	NA	True	True	NA	True	True	NA	True	chrII_237057_A	15	noncoding	NA	False
chrII	271393	C	3771.9		T	T|missense_variant|MODERATE|YBR017C|YBR017C|transcript|TRANSCRIPT_YBR017C|protein_coding|1/1|c.2249G>A|p.Ser750Asn|2249/2757|2249/2757|750/918||,T|upstream_gene_variant|MODIFIER|YBR014C|YBR014C|transcript|TRANSCRIPT_YBR014C|protein_coding||c.-4113G>A|||||4113|,T|upstream_gene_variant|MODIFIER|YBR015C|YBR015C|transcript|TRANSCRIPT_YBR015C|protein_coding||c.-1945G>A|||||1945|,T|downstream_gene_variant|MODIFIER|YBR016W|YBR016W|transcript|TRANSCRIPT_YBR016W|protein_coding||c.*818C>T|||||818|,T|downstream_gene_variant|MODIFIER|YBR018C|YBR018C|transcript|TRANSCRIPT_YBR018C|protein_coding||c.*2972G>A|||||2972|,T|downstream_gene_variant|MODIFIER|YBR019C|YBR019C|transcript|TRANSCRIPT_YBR019C|protein_coding||c.*4798G>A|||||4798|	70_0.0;1410_1.0;2640_1.0;5150_1.0;7530_1.0;10150_1.0	104.0	104.0	0.0	1.0	True	True	5	21.0	0	0.0	0	0.0	0	0.0	15	30.0	14	32.0	13	T|missense|MODERATE|KAP104|YBR017C|750/918|Transportin or cytosolic karyopherin beta 2	missense	MODERATE	YBR017C		False	NA	False	True	NA	True	True	NA	True	True	NA	True	True	NA	True	True	NA	True	chrII_271393_T	16	missense	MODERATE	False
chrII	282914	G	2604.9400000000005		A	A|missense_variant|MODERATE|YBR021W|YBR021W|transcript|TRANSCRIPT_YBR021W|protein_coding|1/1|c.1534G>A|p.Gly512Arg|1534/1902|1534/1902|512/633||,A|upstream_gene_variant|MODIFIER|YBR019C|YBR019C|transcript|TRANSCRIPT_YBR019C|protein_coding||c.-4624C>T|||||4624|,A|upstream_gene_variant|MODIFIER|YBR022W|YBR022W|transcript|TRANSCRIPT_YBR022W|protein_coding||c.-762G>A|||||762|,A|downstream_gene_variant|MODIFIER|YBR020W|YBR020W|transcript|TRANSCRIPT_YBR020W|protein_coding||c.*2369G>A|||||2369|,A|downstream_gene_variant|MODIFIER|YBR023C|YBR023C|transcript|TRANSCRIPT_YBR023C|protein_coding||c.*1452C>T|||||1452|	70_0.0;1410_0.0;2640_1.0;5150_1.0;7530_1.0;10150_1.0	73.0	73.0	0.0	1.0	True	True	4	32.0	14	0.0	0	0.0	0	0.0	0	26.0	16	12.0	19	A|missense|MODERATE|FUR4|YBR021W|512/633|Plasma membrane localized uracil permease	missense	MODERATE	YBR021W		False	NA	False	False	NA	False	True	NA	True	True	NA	True	True	NA	True	True	NA	True	chrII_282914_A	17	missense	MODERATE	False
chrII	331561	T	2983.110000000001		A	A|upstream_gene_variant|MODIFIER|YBR045C|YBR045C|transcript|TRANSCRIPT_YBR045C|protein_coding||c.-1507A>T|||||1507|,A|upstream_gene_variant|MODIFIER|YBR046C|YBR046C|transcript|TRANSCRIPT_YBR046C|protein_coding||c.-88A>T|||||88|,A|upstream_gene_variant|MODIFIER|YBR047W|YBR047W|transcript|TRANSCRIPT_YBR047W|protein_coding||c.-234T>A|||||234|,A|upstream_gene_variant|MODIFIER|YBR048W|YBR048W|transcript|TRANSCRIPT_YBR048W|protein_coding||c.-1232T>A|||||1232|,A|downstream_gene_variant|MODIFIER|YBR049C|YBR049C|transcript|TRANSCRIPT_YBR049C|protein_coding||c.*2787A>T|||||2787|,A|intergenic_region|MODIFIER|YBR046C-YBR047W|YBR046C-YBR047W|intergenic_region|YBR046C-YBR047W|||n.331561T>A||||||	70_0.0;1410_0.0;2640_1.0;5150_1.0;7530_1.0;10150_1.0	83.0	83.0	0.0	1.0	True	True	4	24.0	10	0.0	0	0.0	0	0.0	0	22.0	22	26.0	13	A|noncoding|MODIFIER|ZTA1|YBR046C||NADPH-dependent quinone reductase	noncoding	MODIFIER			False	NA	False	False	NA	False	True	NA	True	True	NA	True	True	NA	True	True	NA	True	chrII_331561_A	18	noncoding	MODIFIER	False
chrII	366503	T	3662.7		A	A|upstream_gene_variant|MODIFIER|YBR060C|YBR060C|transcript|TRANSCRIPT_YBR060C|protein_coding||c.-4027A>T|||||4027|,A|upstream_gene_variant|MODIFIER|YBR061C|YBR061C|transcript|TRANSCRIPT_YBR061C|protein_coding||c.-822A>T|||||822|,A|upstream_gene_variant|MODIFIER|YBR064W|YBR064W|transcript|TRANSCRIPT_YBR064W|protein_coding||c.-1222T>A|||||1222|,A|downstream_gene_variant|MODIFIER|YBR063C|YBR063C|transcript|TRANSCRIPT_YBR063C|protein_coding||c.*429A>T|||||429|,A|downstream_gene_variant|MODIFIER|YBR065C|YBR065C|transcript|TRANSCRIPT_YBR065C|protein_coding||c.*2043A>T|||||2043|,A|downstream_gene_variant|MODIFIER|YBR066C|YBR066C|transcript|TRANSCRIPT_YBR066C|protein_coding||c.*3496A>T|||||3496|,A|intron_variant|MODIFIER|YBR062C|YBR062C|transcript|TRANSCRIPT_YBR062C|protein_coding|1/1|c.17-39A>T||||||	70_0.0;1410_0.9444444444444444;2640_1.0;5150_1.0;7530_1.0;10150_1.0	103.0	103.0	0.0	1.0	True	True	5	30.0	1	0.0	0	0.0	0	0.0	17	26.0	15	26.0	19	A|noncoding|MODIFIER|YBR062C|YBR062C||Protein of unknown function that interacts with Msb2p	noncoding	MODIFIER			False	NA	False	True	NA	True	True	NA	True	True	NA	True	True	NA	True	True	NA	True	chrII_366503_A	19	noncoding	MODIFIER	False
chrII	392640	G	2105.21		T	T|upstream_gene_variant|MODIFIER|YBR076C-A|YBR076C-A|transcript|TRANSCRIPT_YBR076C-A|protein_coding||c.-1062C>A|||||1062|,T|upstream_gene_variant|MODIFIER|YBR077C|YBR077C|transcript|TRANSCRIPT_YBR077C|protein_coding||c.-386C>A|||||386|,T|upstream_gene_variant|MODIFIER|YBR078W|YBR078W|transcript|TRANSCRIPT_YBR078W|protein_coding||c.-444G>T|||||444|,T|downstream_gene_variant|MODIFIER|YBR074W|YBR074W|transcript|TRANSCRIPT_YBR074W|protein_coding||c.*3461G>T|||||3461|,T|downstream_gene_variant|MODIFIER|YBR076W|YBR076W|transcript|TRANSCRIPT_YBR076W|protein_coding||c.*1388G>T|||||1388|,T|downstream_gene_variant|MODIFIER|YBR079C|YBR079C|transcript|TRANSCRIPT_YBR079C|protein_coding||c.*2704C>A|||||2704|,T|intergenic_region|MODIFIER|YBR077C-YBR078W|YBR077C-YBR078W|intergenic_region|YBR077C-YBR078W|||n.392640G>T||||||	70_0.0;1410_0.0;2640_1.0;5150_1.0;7530_1.0;10150_1.0	60.0	60.0	0.0	1.0	True	True	4	18.0	9	0.0	0	0.0	0	0.0	0	20.0	15	17.0	8		noncoding	NA			False	NA	False	False	NA	False	True	NA	True	True	NA	True	True	NA	True	True	NA	True	chrII_392640_T	20	noncoding	NA	False
chrII	479812	A	2992.17		T	T|missense_variant|MODERATE|YBR119W|YBR119W|transcript|TRANSCRIPT_YBR119W|protein_coding|2/2|c.425A>T|p.Lys142Ile|425/897|425/897|142/298||,T|upstream_gene_variant|MODIFIER|YBR117C|YBR117C|transcript|TRANSCRIPT_YBR117C|protein_coding||c.-3414T>A|||||3414|,T|downstream_gene_variant|MODIFIER|YBR118W|YBR118W|transcript|TRANSCRIPT_YBR118W|protein_coding||c.*804A>T|||||804|,T|downstream_gene_variant|MODIFIER|YBR120C|YBR120C|transcript|TRANSCRIPT_YBR120C|protein_coding||c.*584T>A|||||584|,T|downstream_gene_variant|MODIFIER|YBR121C|YBR121C|transcript|TRANSCRIPT_YBR121C|protein_coding||c.*1513T>A|||||1513|,T|downstream_gene_variant|MODIFIER|YBR121C-A|YBR121C-A|transcript|TRANSCRIPT_YBR121C-A|protein_coding||c.*2475T>A|||||2475|,T|downstream_gene_variant|MODIFIER|YBR122C|YBR122C|transcript|TRANSCRIPT_YBR122C|protein_coding||c.*4119T>A|||||4119|,T|downstream_gene_variant|MODIFIER|YBR123C|YBR123C|transcript|TRANSCRIPT_YBR123C|protein_coding||c.*4891T>A|||||4891|	70_0.0;1410_1.0;2640_1.0;5150_1.0;7530_1.0;10150_0.9	87.0	87.0	0.0	1.0	True	True	5	21.0	0	0.0	0	0.0	2	0.0	18	22.0	6	23.0	18	T|missense|MODERATE|MUD1|YBR119W|142/298|U1 snRNP A protein	missense	MODERATE	YBR119W		False	NA	False	True	NA	True	True	NA	True	True	NA	True	True	NA	True	True	NA	True	chrII_479812_T	21	missense	MODERATE	False
chrII	674253	G	3324.470000000001		T	T|missense_variant|MODERATE|YBR227C|YBR227C|transcript|TRANSCRIPT_YBR227C|protein_coding|1/1|c.759C>A|p.Asp253Glu|759/1563|759/1563|253/520||,T|upstream_gene_variant|MODIFIER|YBR223C|YBR223C|transcript|TRANSCRIPT_YBR223C|protein_coding||c.-4082C>A|||||4082|,T|upstream_gene_variant|MODIFIER|YBR226C|YBR226C|transcript|TRANSCRIPT_YBR226C|protein_coding||c.-811C>A|||||811|,T|upstream_gene_variant|MODIFIER|YBR228W|YBR228W|transcript|TRANSCRIPT_YBR228W|protein_coding||c.-937G>T|||||937|,T|downstream_gene_variant|MODIFIER|YBR224W|YBR224W|transcript|TRANSCRIPT_YBR224W|protein_coding||c.*3739G>T|||||3739|,T|downstream_gene_variant|MODIFIER|YBR225W|YBR225W|transcript|TRANSCRIPT_YBR225W|protein_coding||c.*1047G>T|||||1047|,T|downstream_gene_variant|MODIFIER|YBR229C|YBR229C|transcript|TRANSCRIPT_YBR229C|protein_coding||c.*1981C>A|||||1981|	70_0.0;1410_0.9230769230769231;2640_1.0;5150_1.0;7530_1.0;10150_1.0	95.0	95.0	0.0	1.0	True	True	5	16.0	1	0.0	0	0.0	0	0.0	12	27.0	25	18.0	13	T|missense|MODERATE|MCX1|YBR227C|253/520|Non-proteolytic ATPase of the AAA family	missense	MODERATE	YBR227C		False	NA	False	True	NA	True	True	NA	True	True	NA	True	True	NA	True	True	NA	True	chrII_674253_T	22	missense	MODERATE	False
chrII	686927	C	1519.82		A	A|synonymous_variant|LOW|YBR235W|YBR235W|transcript|TRANSCRIPT_YBR235W|protein_coding|1/1|c.150C>A|p.Ser50Ser|150/3363|150/3363|50/1120||,A|upstream_gene_variant|MODIFIER|YBR231C|YBR231C|transcript|TRANSCRIPT_YBR231C|protein_coding||c.-3961G>T|||||3961|,A|upstream_gene_variant|MODIFIER|YBR232C|YBR232C|transcript|TRANSCRIPT_YBR232C|protein_coding||c.-3319G>T|||||3319|,A|upstream_gene_variant|MODIFIER|YBR234C|YBR234C|transcript|TRANSCRIPT_YBR234C|protein_coding||c.-459G>T|||||459|,A|upstream_gene_variant|MODIFIER|YBR237W|YBR237W|transcript|TRANSCRIPT_YBR237W|protein_coding||c.-4919C>A|||||4919|,A|downstream_gene_variant|MODIFIER|YBR233W|YBR233W|transcript|TRANSCRIPT_YBR233W|protein_coding||c.*2382C>A|||||2382|,A|downstream_gene_variant|MODIFIER|YBR233W-A|YBR233W-A|transcript|TRANSCRIPT_YBR233W-A|protein_coding||c.*1789C>A|||||1789|,A|downstream_gene_variant|MODIFIER|YBR236C|YBR236C|transcript|TRANSCRIPT_YBR236C|protein_coding||c.*3333G>T|||||3333|	70_0.0;1410_0.0;2640_0.0;5150_1.0;7530_1.0;10150_1.0	45.0	45.0	0.0	1.0	True	True	3	22.0	20	34.0	0	0.0	0	0.0	0	0.0	11	26.0	8	A|synonymous|LOW|VHC1|YBR235W|50/1120|Vacuolar membrane cation-chloride cotransporter (CCC)	synonymous	LOW		YBR235W	False	NA	False	False	NA	False	False	NA	False	True	NA	True	True	NA	True	True	NA	True	chrII_686927_A	23	synonymous	LOW	False
chrII	775120	T	861.11		G	G|synonymous_variant|LOW|YBR286W|YBR286W|transcript|TRANSCRIPT_YBR286W|protein_coding|1/1|c.531T>G|p.Gly177Gly|531/1614|531/1614|177/537||,G|upstream_gene_variant|MODIFIER|YBR283C|YBR283C|transcript|TRANSCRIPT_YBR283C|protein_coding||c.-4815A>C|||||4815|,G|upstream_gene_variant|MODIFIER|YBR287W|YBR287W|transcript|TRANSCRIPT_YBR287W|protein_coding||c.-1341T>G|||||1341|,G|upstream_gene_variant|MODIFIER|YBR289W|YBR289W|transcript|TRANSCRIPT_YBR289W|protein_coding||c.-4437T>G|||||4437|,G|downstream_gene_variant|MODIFIER|YBR284W|YBR284W|transcript|TRANSCRIPT_YBR284W|protein_coding||c.*1598T>G|||||1598|,G|downstream_gene_variant|MODIFIER|YBR285W|YBR285W|transcript|TRANSCRIPT_YBR285W|protein_coding||c.*874T>G|||||874|,G|downstream_gene_variant|MODIFIER|YBR288C|YBR288C|transcript|TRANSCRIPT_YBR288C|protein_coding||c.*2782A>C|||||2782|	70_0.0;1410_0.0;2640_0.0;5150_0.0;7530_1.0;10150_1.0	24.0	24.0	0.0	1.0	True	True	2	20.0	7	27.0	12	0.0	0	0.0	0	0.0	0	18.0	6	G|synonymous|LOW|APE3|YBR286W|177/537|Vacuolar aminopeptidase Y	synonymous	LOW		YBR286W	False	NA	False	False	NA	False	False	NA	False	False	NA	False	True	NA	True	True	NA	True	chrII_775120_G	24	synonymous	LOW	False
chrII	801495	C	488.6		A	A|synonymous_variant|LOW|YBR297W|YBR297W|transcript|TRANSCRIPT_YBR297W|protein_coding|1/1|c.1083C>A|p.Val361Val|1083/1407|1083/1407|361/468||,A|upstream_gene_variant|MODIFIER|YBR296C|YBR296C|transcript|TRANSCRIPT_YBR296C|protein_coding||c.-3083G>T|||||3083|,A|upstream_gene_variant|MODIFIER|YBR296C-A|YBR296C-A|transcript|TRANSCRIPT_YBR296C-A|protein_coding||c.-1363G>T|||||1363|,A|upstream_gene_variant|MODIFIER|YBR299W|YBR299W|transcript|TRANSCRIPT_YBR299W|protein_coding||c.-3746C>A|||||3746|,A|downstream_gene_variant|MODIFIER|YBR298C|YBR298C|transcript|TRANSCRIPT_YBR298C|protein_coding||c.*1026G>T|||||1026|,A|downstream_gene_variant|MODIFIER|YBR298C-A|YBR298C-A|transcript|TRANSCRIPT_YBR298C-A|protein_coding||c.*3430G>T|||||3430|	70_0.0;1410_0.0;2640_0.0;5150_0.0;7530_0.0;10150_0.8421052631578947	16.0	16.0	0.0	1.0	True	False	1	35.0	21	38.0	24	26.0	3	0.0	0	0.0	0	0.0	16	A|synonymous|LOW|MAL33|YBR297W|361/468|MAL-activator protein	synonymous	LOW		YBR297W	False	NA	False	False	NA	False	False	NA	False	False	NA	False	False	NA	False	False	NA	True	chrII_801495_A	25	synonymous	LOW	False
chrIII	6061	C	2315.16		T	T|upstream_gene_variant|MODIFIER|YCL069W|YCL069W|transcript|TRANSCRIPT_YCL069W|protein_coding||c.-3645C>T|||||3645|,T|downstream_gene_variant|MODIFIER|YCL076W|YCL076W|transcript|TRANSCRIPT_YCL076W|protein_coding||c.*3926C>T|||||3926|,T|downstream_gene_variant|MODIFIER|CDS_III_2126_2566|GENE_CDS_III_2126_2566|transcript|YCL075W|protein_coding||c.*3495C>T|||||3495|,T|downstream_gene_variant|MODIFIER|CDS_III_2824_3750|GENE_CDS_III_2824_3750|transcript|YCL074W|protein_coding||c.*2311C>T|||||2311|,T|downstream_gene_variant|MODIFIER|YCL073C|YCL073C|transcript|TRANSCRIPT_YCL073C|protein_coding||c.*418G>A|||||418|,T|intergenic_region|MODIFIER|CDS_III_2824_3750-YCL073C|GENE_CDS_III_2824_3750-YCL073C|intergenic_region|GENE_CDS_III_2824_3750-YCL073C|||n.6061C>T||||||	70_0.0;1410_0.0;2640_0.0;5150_1.0;7530_1.0;10150_1.0	68.0	68.0	0.0	1.0	True	True	3	25.0	13	40.0	0	0.0	0	0.0	0	0.0	28	21.0	19		noncoding	NA			False	NA	False	False	NA	False	False	NA	False	True	NA	True	True	NA	True	True	NA	True	chrIII_6061_T	26	noncoding	NA	False
chrIII	29182	C	3375.94		G	G|upstream_gene_variant|MODIFIER|YCL057C-A|YCL057C-A|transcript|TRANSCRIPT_YCL057C-A|protein_coding||c.-4857G>C|||||4857|,G|upstream_gene_variant|MODIFIER|YCL056C|YCL056C|transcript|TRANSCRIPT_YCL056C|protein_coding||c.-1823G>C|||||1823|,G|upstream_gene_variant|MODIFIER|YCL054W|YCL054W|transcript|TRANSCRIPT_YCL054W|protein_coding||c.-2267C>G|||||2267|,G|downstream_gene_variant|MODIFIER|YCL057W|YCL057W|transcript|TRANSCRIPT_YCL057W|protein_coding||c.*2276C>G|||||2276|,G|downstream_gene_variant|MODIFIER|YCL055W|YCL055W|transcript|TRANSCRIPT_YCL055W|protein_coding||c.*246C>G|||||246|,G|downstream_gene_variant|MODIFIER|YCL052C|YCL052C|transcript|TRANSCRIPT_YCL052C|protein_coding||c.*4961G>C|||||4961|,G|intergenic_region|MODIFIER|YCL055W-YCL054W|YCL055W-YCL054W|intergenic_region|YCL055W-YCL054W|||n.29182C>G||||||	70_0.0;1410_0.0;2640_1.0;5150_1.0;7530_1.0;10150_1.0	79.0	79.0	0.0	1.0	True	True	4	33.0	16	0.0	0	0.0	0	0.0	0	32.0	19	18.0	10		noncoding	NA			False	NA	False	False	NA	False	True	NA	True	True	NA	True	True	NA	True	True	NA	True	chrIII_29182_G	27	noncoding		False
chrIII	29183	G	3375.84		T	T|upstream_gene_variant|MODIFIER|YCL057C-A|YCL057C-A|transcript|TRANSCRIPT_YCL057C-A|protein_coding||c.-4858C>A|||||4858|,T|upstream_gene_variant|MODIFIER|YCL056C|YCL056C|transcript|TRANSCRIPT_YCL056C|protein_coding||c.-1824C>A|||||1824|,T|upstream_gene_variant|MODIFIER|YCL054W|YCL054W|transcript|TRANSCRIPT_YCL054W|protein_coding||c.-2266G>T|||||2266|,T|downstream_gene_variant|MODIFIER|YCL057W|YCL057W|transcript|TRANSCRIPT_YCL057W|protein_coding||c.*2277G>T|||||2277|,T|downstream_gene_variant|MODIFIER|YCL055W|YCL055W|transcript|TRANSCRIPT_YCL055W|protein_coding||c.*247G>T|||||247|,T|downstream_gene_variant|MODIFIER|YCL052C|YCL052C|transcript|TRANSCRIPT_YCL052C|protein_coding||c.*4960C>A|||||4960|,T|intergenic_region|MODIFIER|YCL055W-YCL054W|YCL055W-YCL054W|intergenic_region|YCL055W-YCL054W|||n.29183G>T||||||	70_0.0;1410_0.0;2640_1.0;5150_1.0;7530_1.0;10150_1.0	79.0	79.0	0.0	1.0	True	True	4	33.0	16	0.0	0	0.0	0	0.0	0	32.0	19	18.0	10		noncoding	NA			False	NA	False	False	NA	False	True	NA	True	True	NA	True	True	NA	True	True	NA	True	chrIII_29183_T	27	noncoding		False
chrIII	98179	C	3606.1		A	A|stop_gained|HIGH|YCL014W|YCL014W|transcript|TRANSCRIPT_YCL014W|protein_coding|1/1|c.1905C>A|p.Cys635*|1905/4911|1905/4911|635/1636||,A|upstream_gene_variant|MODIFIER|YCL017C|YCL017C|transcript|TRANSCRIPT_YCL017C|protein_coding||c.-3915G>T|||||3915|,A|upstream_gene_variant|MODIFIER|YCL016C|YCL016C|transcript|TRANSCRIPT_YCL016C|protein_coding||c.-2422G>T|||||2422|,A|downstream_gene_variant|MODIFIER|YCL012C|YCL012C|transcript|TRANSCRIPT_YCL012C|protein_coding||c.*3132G>T|||||3132|,A|downstream_gene_variant|MODIFIER|YCL011C|YCL011C|transcript|TRANSCRIPT_YCL011C|protein_coding||c.*3890G>T|||||3890|	70_0.0;1410_1.0;2640_0.967741935483871;5150_1.0;7530_0.9583333333333334;10150_1.0	108.0	108.0	0.0	1.0	True	True	5	24.0	0	1.0	0	1.0	0	0.0	15	30.0	21	23.0	19	A|nonsense|HIGH|BUD3|YCL014W|635/1636|Guanine nucleotide exchange factor (GEF) for Cdc42p	nonsense	HIGH	YCL014W		False	NA	False	True	NA	True	True	NA	True	True	NA	True	True	NA	True	True	NA	True	chrIII_98179_A	28	nonsense	HIGH	False
chrIII	135946	G	1243.5		T	T|missense_variant|MODERATE|YCR011C|YCR011C|transcript|TRANSCRIPT_YCR011C|protein_coding|1/1|c.922C>A|p.Pro308Thr|922/3150|922/3150|308/1049||,T|upstream_gene_variant|MODIFIER|YCR009C|YCR009C|transcript|TRANSCRIPT_YCR009C|protein_coding||c.-4410C>A|||||4410|,T|upstream_gene_variant|MODIFIER|YCR010C|YCR010C|transcript|TRANSCRIPT_YCR010C|protein_coding||c.-2828C>A|||||2828|,T|upstream_gene_variant|MODIFIER|YCR012W|YCR012W|transcript|TRANSCRIPT_YCR012W|protein_coding||c.-1794G>T|||||1794|,T|downstream_gene_variant|MODIFIER|YCR013C|YCR013C|transcript|TRANSCRIPT_YCR013C|protein_coding||c.*2450C>A|||||2450|,T|downstream_gene_variant|MODIFIER|YCR014C|YCR014C|transcript|TRANSCRIPT_YCR014C|protein_coding||c.*3233C>A|||||3233|	70_0.0;1410_0.0;2640_0.0;5150_0.0;7530_1.0;10150_1.0	35.0	39.0	0.0	0.8974358974358975	False	True	2	22.0	14	34.0	17	0.0	0	0.0	0	0.0	0	18.0	17	T|missense|MODERATE|ADP1|YCR011C|308/1049|Putative ATP-dependent permease of the ABC transporter family	missense	MODERATE	YCR011C		False	NA	False	False	NA	False	False	NA	False	False	NA	False	True	NA	True	True	NA	True	chrIII_135946_T	29	missense	MODERATE	False
chrIII	148272	CT	2467.49		C	C|frameshift_variant|HIGH|YCR018C|YCR018C|transcript|TRANSCRIPT_YCR018C|protein_coding|1/1|c.625delA|p.Arg209fs|625/666|625/666|209/221||,C|upstream_gene_variant|MODIFIER|YCR017C|YCR017C|transcript|TRANSCRIPT_YCR017C|protein_coding||c.-645delA|||||645|,C|upstream_gene_variant|MODIFIER|YCR019W|YCR019W|transcript|TRANSCRIPT_YCR019W|protein_coding||c.-4558delT|||||4558|,C|downstream_gene_variant|MODIFIER|YCR016W|YCR016W|transcript|TRANSCRIPT_YCR016W|protein_coding||c.*3773delT|||||3773|,C|downstream_gene_variant|MODIFIER|YCR018C-A|YCR018C-A|transcript|TRANSCRIPT_YCR018C-A|protein_coding||c.*3329delA|||||3329|	70_0.06666666666666667;1410_1.0;2640_1.0;5150_1.0;7530_1.0;10150_1.0	83.0	112.0	4.0	0.7410714285714286	False	True	5	28.0	0	0.0	0	0.0	0	2.0	15	23.0	11	23.0	9	C|indel|HIGH|SRD1|YCR018C|209/221|Protein involved in the processing of pre-rRNA to mature rRNA	indel	HIGH	YCR018C		False	NA	False	True	NA	True	True	NA	True	True	NA	True	True	NA	True	True	NA	True	chrIII_148272_C	30	indel	HIGH	False
chrIII	232348	C	2811.3900000000012		A	A|missense_variant|MODERATE|YCR066W|YCR066W|transcript|TRANSCRIPT_YCR066W|protein_coding|1/1|c.853C>A|p.Gln285Lys|853/1464|853/1464|285/487||,A|upstream_gene_variant|MODIFIER|YCR064C|YCR064C|transcript|TRANSCRIPT_YCR064C|protein_coding||c.-3847G>T|||||3847|,A|upstream_gene_variant|MODIFIER|YCR068W|YCR068W|transcript|TRANSCRIPT_YCR068W|protein_coding||c.-4861C>A|||||4861|,A|downstream_gene_variant|MODIFIER|YCR061W|YCR061W|transcript|TRANSCRIPT_YCR061W|protein_coding||c.*4894C>A|||||4894|,A|downstream_gene_variant|MODIFIER|YCR063W|YCR063W|transcript|TRANSCRIPT_YCR063W|protein_coding||c.*3561C>A|||||3561|,A|downstream_gene_variant|MODIFIER|YCR065W|YCR065W|transcript|TRANSCRIPT_YCR065W|protein_coding||c.*1348C>A|||||1348|,A|downstream_gene_variant|MODIFIER|YCR067C|YCR067C|transcript|TRANSCRIPT_YCR067C|protein_coding||c.*773G>T|||||773|	70_0.0;1410_0.0;2640_1.0;5150_1.0;7530_1.0;10150_1.0	78.0	78.0	0.0	1.0	True	True	4	17.0	19	0.0	0	0.0	0	0.0	0	31.0	16	18.0	13	A|missense|MODERATE|RAD18|YCR066W|285/487|E3 ubiquitin ligase	missense	MODERATE	YCR066W		False	NA	False	False	NA	False	True	NA	True	True	NA	True	True	NA	True	True	NA	True	chrIII_232348_A	31	missense	MODERATE	False
chrIII	307631	G	91.63		T	T|upstream_gene_variant|MODIFIER|YCR100C|YCR100C|transcript|TRANSCRIPT_YCR100C|protein_coding||c.-4968C>A|||||4968|,T|upstream_gene_variant|MODIFIER|YCR101C|YCR101C|transcript|TRANSCRIPT_YCR101C|protein_coding||c.-4159C>A|||||4159|,T|upstream_gene_variant|MODIFIER|YCR102C|YCR102C|transcript|TRANSCRIPT_YCR102C|protein_coding||c.-1723C>A|||||1723|,T|upstream_gene_variant|MODIFIER|YCR104W|YCR104W|transcript|TRANSCRIPT_YCR104W|protein_coding||c.-610G>T|||||610|,T|upstream_gene_variant|MODIFIER|YCR105W|YCR105W|transcript|TRANSCRIPT_YCR105W|protein_coding||c.-1880G>T|||||1880|,T|upstream_gene_variant|MODIFIER|YCR106W|YCR106W|transcript|TRANSCRIPT_YCR106W|protein_coding||c.-3768G>T|||||3768|,T|downstream_gene_variant|MODIFIER|YCR102W-A|YCR102W-A|transcript|TRANSCRIPT_YCR102W-A|protein_coding||c.*258G>T|||||258|,T|intergenic_region|MODIFIER|YCR102W-A-YCR104W|YCR102W-A-YCR104W|intergenic_region|YCR102W-A-YCR104W|||n.307631G>T||||||	70_0.0;1410_0.0;2640_0.16666666666666666;5150_0.0;7530_0.0;10150_0.0	5.0	5.0	0.0	1.0	True	False	1	21.0	11	25.0	16	24.0	23	0.0	0	5.0	0	0.0	0		noncoding	NA			False	NA	False	False	NA	False	False	NA	False	False	NA	False	False	NA	False	False	NA	False	chrIII_307631_T	32	noncoding	NA	False
chrIV	28451	C	1446.36		T	T|missense_variant|MODERATE|YDL239C|YDL239C|transcript|TRANSCRIPT_YDL239C|protein_coding|1/1|c.331G>A|p.Glu111Lys|331/2373|331/2373|111/790||,T|upstream_gene_variant|MODIFIER|YDL237W|YDL237W|transcript|TRANSCRIPT_YDL237W|protein_coding||c.-2212C>T|||||2212|,T|upstream_gene_variant|MODIFIER|YDL236W|YDL236W|transcript|TRANSCRIPT_YDL236W|protein_coding||c.-3851C>T|||||3851|,T|downstream_gene_variant|MODIFIER|YDL240W|YDL240W|transcript|TRANSCRIPT_YDL240W|protein_coding||c.*2570C>T|||||2570|,T|downstream_gene_variant|MODIFIER|YDL238C|YDL238C|transcript|TRANSCRIPT_YDL238C|protein_coding||c.*540G>A|||||540|,T|downstream_gene_variant|MODIFIER|YDL235C|YDL235C|transcript|TRANSCRIPT_YDL235C|protein_coding||c.*4970G>A|||||4970|	70_0.0;1410_0.0;2640_0.0;5150_0.0;7530_1.0;10150_1.0	43.0	43.0	0.0	1.0	True	True	2	33.0	12	25.0	22	0.0	0	0.0	0	0.0	0	28.0	15	T|missense|MODERATE|ADY3|YDL239C|111/790|Protein required for spore wall formation	missense	MODERATE	YDL239C		False	NA	False	False	NA	False	False	NA	False	False	NA	False	True	NA	True	True	NA	True	chrIV_28451_T	33	missense	MODERATE	False
chrIV	35250	C	1638.1400000000006		T	T|missense_variant|MODERATE|YDL234C|YDL234C|transcript|TRANSCRIPT_YDL234C|protein_coding|1/1|c.1234G>A|p.Val412Ile|1234/2241|1234/2241|412/746||,T|upstream_gene_variant|MODIFIER|YDL238C|YDL238C|transcript|TRANSCRIPT_YDL238C|protein_coding||c.-4790G>A|||||4790|,T|upstream_gene_variant|MODIFIER|YDL235C|YDL235C|transcript|TRANSCRIPT_YDL235C|protein_coding||c.-1326G>A|||||1326|,T|upstream_gene_variant|MODIFIER|YDL233W|YDL233W|transcript|TRANSCRIPT_YDL233W|protein_coding||c.-1553C>T|||||1553|,T|upstream_gene_variant|MODIFIER|YDL232W|YDL232W|transcript|TRANSCRIPT_YDL232W|protein_coding||c.-3243C>T|||||3243|,T|downstream_gene_variant|MODIFIER|YDL237W|YDL237W|transcript|TRANSCRIPT_YDL237W|protein_coding||c.*3415C>T|||||3415|,T|downstream_gene_variant|MODIFIER|YDL236W|YDL236W|transcript|TRANSCRIPT_YDL236W|protein_coding||c.*2010C>T|||||2010|,T|downstream_gene_variant|MODIFIER|YDL231C|YDL231C|transcript|TRANSCRIPT_YDL231C|protein_coding||c.*3623G>A|||||3623|	70_0.0;1410_0.0;2640_0.0;5150_0.4482758620689655;7530_1.0;10150_1.0	49.0	49.0	0.0	1.0	True	True	3	22.0	15	29.0	16	0.0	0	0.0	0	0.0	13	20.0	16	T|missense|MODERATE|GYP7|YDL234C|412/746|GTPase-activating protein for yeast Rab family members	missense	MODERATE	YDL234C		False	NA	False	False	NA	False	False	NA	False	False	NA	True	True	NA	True	True	NA	True	chrIV_35250_T	34	missense	MODERATE	False
chrIV	47481	G	347.69		A	A|missense_variant|MODERATE|YDL227C|YDL227C|transcript|TRANSCRIPT_YDL227C|protein_coding|1/1|c.557C>T|p.Pro186Leu|557/1761|557/1761|186/586||,A|upstream_gene_variant|MODIFIER|YDL228C|YDL228C|transcript|TRANSCRIPT_YDL228C|protein_coding||c.-1557C>T|||||1557|,A|upstream_gene_variant|MODIFIER|YDL225W|YDL225W|transcript|TRANSCRIPT_YDL225W|protein_coding||c.-4970G>A|||||4970|,A|downstream_gene_variant|MODIFIER|YDL230W|YDL230W|transcript|TRANSCRIPT_YDL230W|protein_coding||c.*3768G>A|||||3768|,A|downstream_gene_variant|MODIFIER|YDL229W|YDL229W|transcript|TRANSCRIPT_YDL229W|protein_coding||c.*1569G>A|||||1569|,A|downstream_gene_variant|MODIFIER|YDL226C|YDL226C|transcript|TRANSCRIPT_YDL226C|protein_coding||c.*3640C>T|||||3640|	70_0.0;1410_0.0;2640_0.0;5150_0.0;7530_0.0;10150_0.9090909090909091	10.0	10.0	0.0	1.0	True	False	1	17.0	12	35.0	9	32.0	1	0.0	0	0.0	0	0.0	10	A|missense|MODERATE|HO|YDL227C|186/586|Site-specific endonuclease	missense	MODERATE	YDL227C		False	NA	False	False	NA	False	False	NA	False	False	NA	False	False	NA	False	True	NA	True	chrIV_47481_A	35	missense	MODERATE	False
chrIV	128683	G	2545.81		T	T|missense_variant|MODERATE|YDL185W|YDL185W|transcript|TRANSCRIPT_YDL185W|protein_coding|1/1|c.1891G>T|p.Asp631Tyr|1891/3216|1891/3216|631/1071||,T|upstream_gene_variant|MODIFIER|YDL188C|YDL188C|transcript|TRANSCRIPT_YDL188C|protein_coding||c.-3679C>A|||||3679|,T|upstream_gene_variant|MODIFIER|YDL187C|YDL187C|transcript|TRANSCRIPT_YDL187C|protein_coding||c.-2839C>A|||||2839|,T|upstream_gene_variant|MODIFIER|YDL185C-A|YDL185C-A|transcript|TRANSCRIPT_YDL185C-A|protein_coding||c.-1842C>A|||||1842|,T|upstream_gene_variant|MODIFIER|YDL182W|YDL182W|transcript|TRANSCRIPT_YDL182W|protein_coding||c.-4760G>T|||||4760|,T|downstream_gene_variant|MODIFIER|YDL186W|YDL186W|transcript|TRANSCRIPT_YDL186W|protein_coding||c.*2228G>T|||||2228|,T|downstream_gene_variant|MODIFIER|YDL184C|YDL184C|transcript|TRANSCRIPT_YDL184C|protein_coding||c.*1730C>A|||||1730|,T|downstream_gene_variant|MODIFIER|YDL183C|YDL183C|transcript|TRANSCRIPT_YDL183C|protein_coding||c.*2194C>A|||||2194|	70_0.0;1410_0.0;2640_1.0;5150_1.0;7530_1.0;10150_1.0	75.0	75.0	0.0	1.0	True	True	4	28.0	25	0.0	0	0.0	0	0.0	0	32.0	14	18.0	11	T|missense|MODERATE|VMA1|YDL185W|631/1071|Subunit A of the V1 peripheral membrane domain of V-ATPase	missense	MODERATE	YDL185W		False	NA	False	False	NA	False	True	NA	True	True	NA	True	True	NA	True	True	NA	True	chrIV_128683_T	36	missense	MODERATE	False
chrIV	136883	C	4707.38		G	G|missense_variant|MODERATE|YDL180W|YDL180W|transcript|TRANSCRIPT_YDL180W|protein_coding|1/1|c.982C>G|p.Pro328Ala|982/1644|982/1644|328/547||,G|upstream_gene_variant|MODIFIER|YDL179W|YDL179W|transcript|TRANSCRIPT_YDL179W|protein_coding||c.-1414C>G|||||1414|,G|upstream_gene_variant|MODIFIER|YDL178W|YDL178W|transcript|TRANSCRIPT_YDL178W|protein_coding||c.-2645C>G|||||2645|,G|downstream_gene_variant|MODIFIER|YDL182W|YDL182W|transcript|TRANSCRIPT_YDL182W|protein_coding||c.*2154C>G|||||2154|,G|downstream_gene_variant|MODIFIER|YDL181W|YDL181W|transcript|TRANSCRIPT_YDL181W|protein_coding||c.*1441C>G|||||1441|,G|downstream_gene_variant|MODIFIER|YDL177C|YDL177C|transcript|TRANSCRIPT_YDL177C|protein_coding||c.*4332G>C|||||4332|	70_1.0;1410_1.0;2640_1.0;5150_1.0;7530_1.0;10150_1.0	128.0	128.0	25.0	1.0	True	True	6	0.0	0	0.0	0	0.0	0	25.0	12	31.0	21	20.0	19	G|missense|MODERATE|YDL180W|YDL180W|328/547|YDL180W	missense	MODERATE	YDL180W		True	NA	True	True	NA	True	True	NA	True	True	NA	True	True	NA	True	True	NA	True	chrIV_136883_G	37	missense	MODERATE	False
chrIV	210094	A	1170.52		T	T|synonymous_variant|LOW|YDL140C|YDL140C|transcript|TRANSCRIPT_YDL140C|protein_coding|1/1|c.477T>A|p.Thr159Thr|477/5202|477/5202|159/1733||,T|upstream_gene_variant|MODIFIER|YDL138W|YDL138W|transcript|TRANSCRIPT_YDL138W|protein_coding||c.-3264A>T|||||3264|,T|downstream_gene_variant|MODIFIER|YDL141W|YDL141W|transcript|TRANSCRIPT_YDL141W|protein_coding||c.*4974A>T|||||4974|,T|downstream_gene_variant|MODIFIER|YDL139C|YDL139C|transcript|TRANSCRIPT_YDL139C|protein_coding||c.*1288T>A|||||1288|	70_0.0;1410_0.0;2640_0.0;5150_0.0;7530_1.0;10150_1.0	34.0	34.0	0.0	1.0	True	True	2	18.0	8	44.0	20	0.0	0	0.0	0	0.0	0	16.0	18	T|synonymous|LOW|RPO21|YDL140C|159/1733|RNA polymerase II largest subunit B220	synonymous	LOW		YDL140C	False	NA	False	False	NA	False	False	NA	False	False	NA	False	True	NA	True	True	NA	True	chrIV_210094_T	38	synonymous	LOW	False
chrIV	237826	G	2946.94		T	T|missense_variant|MODERATE|YDL126C|YDL126C|transcript|TRANSCRIPT_YDL126C|protein_coding|1/1|c.845C>A|p.Pro282Gln|845/2508|845/2508|282/835||,T|upstream_gene_variant|MODIFIER|YDL124W|YDL124W|transcript|TRANSCRIPT_YDL124W|protein_coding||c.-2439G>T|||||2439|,T|upstream_gene_variant|MODIFIER|YDL123W|YDL123W|transcript|TRANSCRIPT_YDL123W|protein_coding||c.-3598G>T|||||3598|,T|upstream_gene_variant|MODIFIER|YDL122W|YDL122W|transcript|TRANSCRIPT_YDL122W|protein_coding||c.-4732G>T|||||4732|,T|downstream_gene_variant|MODIFIER|YDL128W|YDL128W|transcript|TRANSCRIPT_YDL128W|protein_coding||c.*3933G>T|||||3933|,T|downstream_gene_variant|MODIFIER|YDL127W|YDL127W|transcript|TRANSCRIPT_YDL127W|protein_coding||c.*1967G>T|||||1967|,T|downstream_gene_variant|MODIFIER|YDL125C|YDL125C|transcript|TRANSCRIPT_YDL125C|protein_coding||c.*1199C>A|||||1199|	70_0.0;1410_1.0;2640_1.0;5150_1.0;7530_1.0;10150_1.0	88.0	88.0	0.0	1.0	True	True	5	13.0	0	0.0	0	0.0	0	0.0	11	25.0	18	21.0	13	T|missense|MODERATE|CDC48|YDL126C|282/835|AAA ATPase with protein-unfoldase activity	missense	MODERATE	YDL126C		False	NA	False	True	NA	True	True	NA	True	True	NA	True	True	NA	True	True	NA	True	chrIV_237826_T	39	missense	MODERATE	False
chrIV	340301	GGATGA	1391.3		GGATGAGATGA	GGATGAGATGA|upstream_gene_variant|MODIFIER|YDL065C|YDL065C|transcript|TRANSCRIPT_YDL065C|protein_coding||c.-3014_-3013insTCATC|||||3014|,GGATGAGATGA|upstream_gene_variant|MODIFIER|YDL063C|YDL063C|transcript|TRANSCRIPT_YDL063C|protein_coding||c.-157_-156insTCATC|||||157|,GGATGAGATGA|upstream_gene_variant|MODIFIER|YDL060W|YDL060W|transcript|TRANSCRIPT_YDL060W|protein_coding||c.-1329_-1328insGATGA|||||1328|,GGATGAGATGA|downstream_gene_variant|MODIFIER|YDL066W|YDL066W|transcript|TRANSCRIPT_YDL066W|protein_coding||c.*4169_*4170insGATGA|||||4170|,GGATGAGATGA|downstream_gene_variant|MODIFIER|YDL064W|YDL064W|transcript|TRANSCRIPT_YDL064W|protein_coding||c.*2220_*2221insGATGA|||||2221|,GGATGAGATGA|downstream_gene_variant|MODIFIER|YDL062W|YDL062W|transcript|TRANSCRIPT_YDL062W|protein_coding||c.*8_*9insGATGA|||||9|,GGATGAGATGA|downstream_gene_variant|MODIFIER|YDL061C|YDL061C|transcript|TRANSCRIPT_YDL061C|protein_coding||c.*337_*338insTCATC|||||337|,GGATGAGATGA|downstream_gene_variant|MODIFIER|YDL059C|YDL059C|transcript|TRANSCRIPT_YDL059C|protein_coding||c.*3946_*3947insTCATC|||||3946|,GGATGAGATGA|intergenic_region|MODIFIER|YDL062W-YDL061C|YDL062W-YDL061C|intergenic_region|YDL062W-YDL061C|||n.340306_340307insGATGA||||||	70_0.0;1410_0.0;2640_0.0;5150_0.0;7530_0.0;10150_0.625	5.0	5.0	0.0	1.0	True	False	1	27.0	20	30.0	14	33.0	3	0.0	0	0.0	0	0.0	5		noncoding	NA			False	NA	False	False	NA	False	False	NA	False	False	NA	False	False	NA	False	False	NA	True	chrIV_340301_GGATGAGATGA	40	noncoding	NA	False
chrIV	371556	T	3259.17		C	C|missense_variant|MODERATE|YDL046W|YDL046W|transcript|TRANSCRIPT_YDL046W|protein_coding|1/1|c.295T>C|p.Tyr99His|295/522|295/522|99/173||,C|upstream_gene_variant|MODIFIER|YDL048C|YDL048C|transcript|TRANSCRIPT_YDL048C|protein_coding||c.-3323A>G|||||3323|,C|upstream_gene_variant|MODIFIER|YDL045W-A|YDL045W-A|transcript|TRANSCRIPT_YDL045W-A|protein_coding||c.-714T>C|||||714|,C|downstream_gene_variant|MODIFIER|YDL047W|YDL047W|transcript|TRANSCRIPT_YDL047W|protein_coding||c.*828T>C|||||828|,C|downstream_gene_variant|MODIFIER|YDL045C|YDL045C|transcript|TRANSCRIPT_YDL045C|protein_coding||c.*1154A>G|||||1154|,C|downstream_gene_variant|MODIFIER|YDL044C|YDL044C|transcript|TRANSCRIPT_YDL044C|protein_coding||c.*2433A>G|||||2433|,C|downstream_gene_variant|MODIFIER|YDL043C|YDL043C|transcript|TRANSCRIPT_YDL043C|protein_coding||c.*4147A>G|||||4147|	70_0.0;1410_0.8888888888888888;2640_1.0;5150_1.0;7530_1.0;10150_1.0	90.0	90.0	0.0	1.0	True	True	5	19.0	2	0.0	0	0.0	0	0.0	16	24.0	13	19.0	18	C|missense|MODERATE|NPC2|YDL046W|99/173|Sterol transport protein and functional homolog of human NPC2/He1	missense	MODERATE	YDL046W		False	NA	False	False	NA	True	True	NA	True	True	NA	True	True	NA	True	True	NA	True	chrIV_371556_C	41	missense	MODERATE	False
chrIV	399863	C	1651.29		A	A|missense_variant|MODERATE|YDL029W|YDL029W|transcript|TRANSCRIPT_YDL029W|protein_coding|2/2|c.561C>A|p.Asp187Glu|561/1176|561/1176|187/391||,A|upstream_gene_variant|MODIFIER|YDL026W|YDL026W|transcript|TRANSCRIPT_YDL026W|protein_coding||c.-4726C>A|||||4726|,A|downstream_gene_variant|MODIFIER|YDL031W|YDL031W|transcript|TRANSCRIPT_YDL031W|protein_coding||c.*2819C>A|||||2819|,A|downstream_gene_variant|MODIFIER|YDL030W|YDL030W|transcript|TRANSCRIPT_YDL030W|protein_coding||c.*894C>A|||||894|,A|downstream_gene_variant|MODIFIER|YDL028C|YDL028C|transcript|TRANSCRIPT_YDL028C|protein_coding||c.*974G>T|||||974|,A|downstream_gene_variant|MODIFIER|YDL027C|YDL027C|transcript|TRANSCRIPT_YDL027C|protein_coding||c.*3672G>T|||||3672|	70_0.0;1410_0.0;2640_0.0;5150_0.0;7530_1.0;10150_1.0	49.0	49.0	0.0	1.0	True	True	2	20.0	13	26.0	19	0.0	0	0.0	0	0.0	0	33.0	16	A|missense|MODERATE|ARP2|YDL029W|187/391|Essential component of the Arp2/3 complex	missense	MODERATE	YDL029W		False	NA	False	False	NA	False	False	NA	False	False	NA	False	True	NA	True	True	NA	True	chrIV_399863_A	42	missense	MODERATE	False
chrIV	566420	C	3067.11		T	T|missense_variant|MODERATE|YDR057W|YDR057W|transcript|TRANSCRIPT_YDR057W|protein_coding|1/1|c.1040C>T|p.Ser347Leu|1040/1629|1040/1629|347/542||,T|upstream_gene_variant|MODIFIER|YDR054C|YDR054C|transcript|TRANSCRIPT_YDR054C|protein_coding||c.-4639G>A|||||4639|,T|upstream_gene_variant|MODIFIER|YDR056C|YDR056C|transcript|TRANSCRIPT_YDR056C|protein_coding||c.-1326G>A|||||1326|,T|upstream_gene_variant|MODIFIER|YDR060W|YDR060W|transcript|TRANSCRIPT_YDR060W|protein_coding||c.-3683C>T|||||3683|,T|downstream_gene_variant|MODIFIER|YDR055W|YDR055W|transcript|TRANSCRIPT_YDR055W|protein_coding||c.*2105C>T|||||2105|,T|downstream_gene_variant|MODIFIER|YDR058C|YDR058C|transcript|TRANSCRIPT_YDR058C|protein_coding||c.*757G>A|||||757|,T|downstream_gene_variant|MODIFIER|YDR059C|YDR059C|transcript|TRANSCRIPT_YDR059C|protein_coding||c.*2268G>A|||||2268|	70_0.0;1410_1.0;2640_1.0;5150_1.0;7530_1.0;10150_1.0	87.0	87.0	0.0	1.0	True	True	5	24.0	0	0.0	0	0.0	0	0.0	13	25.0	17	22.0	10	T|missense|MODERATE|YOS9|YDR057W|347/542|ER quality-control lectin	missense	MODERATE	YDR057W		False	NA	False	True	NA	True	True	NA	True	True	NA	True	True	NA	True	True	NA	True	chrIV_566420_T	43	missense	MODERATE	False
chrIV	598691	C	128.56		A	A|missense_variant|MODERATE|YDR076W|YDR076W|transcript|TRANSCRIPT_YDR076W|protein_coding|1/1|c.771C>A|p.Asp257Glu|771/1221|771/1221|257/406||,A|upstream_gene_variant|MODIFIER|YDR077W|YDR077W|transcript|TRANSCRIPT_YDR077W|protein_coding||c.-1555C>A|||||1555|,A|upstream_gene_variant|MODIFIER|YDR079W|YDR079W|transcript|TRANSCRIPT_YDR079W|protein_coding||c.-3826C>A|||||3826|,A|upstream_gene_variant|MODIFIER|YDR080W|YDR080W|transcript|TRANSCRIPT_YDR080W|protein_coding||c.-4770C>A|||||4770|,A|downstream_gene_variant|MODIFIER|YDR074W|YDR074W|transcript|TRANSCRIPT_YDR074W|protein_coding||c.*2655C>A|||||2655|,A|downstream_gene_variant|MODIFIER|YDR075W|YDR075W|transcript|TRANSCRIPT_YDR075W|protein_coding||c.*1156C>A|||||1156|,A|downstream_gene_variant|MODIFIER|YDR078C|YDR078C|transcript|TRANSCRIPT_YDR078C|protein_coding||c.*2960G>T|||||2960|,A|downstream_gene_variant|MODIFIER|YDR079C-A|YDR079C-A|transcript|TRANSCRIPT_YDR079C-A|protein_coding||c.*4355G>T|||||4355|	70_0.0;1410_0.0;2640_0.0;5150_0.0;7530_0.23333333333333334;10150_0.0	7.0	7.0	0.0	1.0	True	False	1	25.0	16	39.0	25	23.0	15	0.0	0	0.0	0	7.0	0	A|missense|MODERATE|RAD55|YDR076W|257/406|Protein that stimulates strand exchange	missense	MODERATE	YDR076W		False	NA	False	False	NA	False	False	NA	False	False	NA	False	False	NA	False	False	NA	False	chrIV_598691_A	44	missense	MODERATE	False
chrIV	608727	G	1054.5		A	A|missense_variant|MODERATE|YDR081C|YDR081C|transcript|TRANSCRIPT_YDR081C|protein_coding|1/1|c.808C>T|p.Leu270Phe|808/2778|808/2778|270/925||,A|upstream_gene_variant|MODIFIER|YDR082W|YDR082W|transcript|TRANSCRIPT_YDR082W|protein_coding||c.-1167G>A|||||1167|,A|upstream_gene_variant|MODIFIER|YDR083W|YDR083W|transcript|TRANSCRIPT_YDR083W|protein_coding||c.-2799G>A|||||2799|,A|downstream_gene_variant|MODIFIER|YDR080W|YDR080W|transcript|TRANSCRIPT_YDR080W|protein_coding||c.*2288G>A|||||2288|,A|downstream_gene_variant|MODIFIER|YDR084C|YDR084C|transcript|TRANSCRIPT_YDR084C|protein_coding||c.*4131C>T|||||4131|	70_0.0;1410_0.0;2640_0.0;5150_0.0;7530_1.0;10150_1.0	30.0	30.0	0.0	1.0	True	True	2	18.0	10	20.0	12	0.0	0	0.0	0	0.0	0	19.0	11	A|missense|MODERATE|PDC2|YDR081C|270/925|Transcription factor for thiamine-regulated genes	missense	MODERATE	YDR081C		False	NA	False	False	NA	False	False	NA	False	False	NA	False	True	NA	True	True	NA	True	chrIV_608727_A	45	missense	MODERATE	False
chrIV	829488	A	2196.08		C	C|missense_variant|MODERATE|YDR183W|YDR183W|transcript|TRANSCRIPT_YDR183W|protein_coding|1/1|c.114A>C|p.Glu38Asp|114/693|114/693|38/230||,C|upstream_gene_variant|MODIFIER|YDR181C|YDR181C|transcript|TRANSCRIPT_YDR181C|protein_coding||c.-2343T>G|||||2343|,C|downstream_gene_variant|MODIFIER|YDR180W|YDR180W|transcript|TRANSCRIPT_YDR180W|protein_coding||c.*3922A>C|||||3922|,C|downstream_gene_variant|MODIFIER|YDR182W|YDR182W|transcript|TRANSCRIPT_YDR182W|protein_coding||c.*641A>C|||||641|,C|downstream_gene_variant|MODIFIER|YDR182W-A|YDR182W-A|transcript|TRANSCRIPT_YDR182W-A|protein_coding||c.*344A>C|||||344|,C|downstream_gene_variant|MODIFIER|YDR183C-A|YDR183C-A|transcript|TRANSCRIPT_YDR183C-A|protein_coding||c.*699T>G|||||699|,C|downstream_gene_variant|MODIFIER|YDR184C|YDR184C|transcript|TRANSCRIPT_YDR184C|protein_coding||c.*931T>G|||||931|,C|downstream_gene_variant|MODIFIER|YDR185C|YDR185C|transcript|TRANSCRIPT_YDR185C|protein_coding||c.*2236T>G|||||2236|,C|downstream_gene_variant|MODIFIER|YDR186C|YDR186C|transcript|TRANSCRIPT_YDR186C|protein_coding||c.*3161T>G|||||3161|	70_0.0;1410_0.0;2640_0.0;5150_1.0;7530_1.0;10150_1.0	65.0	65.0	0.0	1.0	True	True	3	31.0	15	41.0	0	0.0	0	0.0	0	0.0	24	27.0	14	C|missense|MODERATE|PLP1|YDR183W|38/230|Protein that interacts with CCT (chaperonin containing TCP-1) complex	missense	MODERATE	YDR183W		False	NA	False	False	NA	False	False	NA	False	True	NA	True	True	NA	True	True	NA	True	chrIV_829488_C	46	missense	MODERATE	False
chrIV	860953	G	1803.7200000000007		A	A|synonymous_variant|LOW|YDR205W|YDR205W|transcript|TRANSCRIPT_YDR205W|protein_coding|1/1|c.1818G>A|p.Thr606Thr|1818/2175|1818/2175|606/724||,A|upstream_gene_variant|MODIFIER|YDR202C|YDR202C|transcript|TRANSCRIPT_YDR202C|protein_coding||c.-3210C>T|||||3210|,A|upstream_gene_variant|MODIFIER|YDR206W|YDR206W|transcript|TRANSCRIPT_YDR206W|protein_coding||c.-891G>A|||||891|,A|downstream_gene_variant|MODIFIER|YDR201W|YDR201W|transcript|TRANSCRIPT_YDR201W|protein_coding||c.*4349G>A|||||4349|,A|downstream_gene_variant|MODIFIER|YDR203W|YDR203W|transcript|TRANSCRIPT_YDR203W|protein_coding||c.*3164G>A|||||3164|,A|downstream_gene_variant|MODIFIER|YDR204W|YDR204W|transcript|TRANSCRIPT_YDR204W|protein_coding||c.*2019G>A|||||2019|,A|downstream_gene_variant|MODIFIER|YDR207C|YDR207C|transcript|TRANSCRIPT_YDR207C|protein_coding||c.*3849C>T|||||3849|	70_0.0;1410_0.0;2640_1.0;5150_1.0;7530_1.0;10150_1.0	52.0	52.0	0.0	1.0	True	True	4	26.0	6	0.0	0	0.0	0	0.0	0	18.0	10	16.0	8	A|synonymous|LOW|MSC2|YDR205W|606/724|Endoplasmic reticulum zinc transporter	synonymous	LOW		YDR205W	False	NA	False	False	NA	False	True	NA	True	True	NA	True	True	NA	True	True	NA	True	chrIV_860953_A	47	synonymous	LOW	False
chrIV	884218	A	1094.53		G	G|upstream_gene_variant|MODIFIER|CDS_IV_878449_882411|GENE_CDS_IV_878449_882411|transcript|YDR210C-D|protein_coding||c.-501T>C|||||501|,G|upstream_gene_variant|MODIFIER|CDS_IV_882395_883717|GENE_CDS_IV_882395_883717|transcript|YDR210C-C|protein_coding||c.-501T>C|||||501|,G|upstream_gene_variant|MODIFIER|YDR211W|YDR211W|transcript|TRANSCRIPT_YDR211W|protein_coding||c.-299A>G|||||299|,G|upstream_gene_variant|MODIFIER|YDR212W|YDR212W|transcript|TRANSCRIPT_YDR212W|protein_coding||c.-2804A>G|||||2804|,G|intergenic_region|MODIFIER|CDS_IV_878449_882411-YDR211W|GENE_CDS_IV_878449_882411-YDR211W|intergenic_region|GENE_CDS_IV_878449_882411-YDR211W|||n.884218A>G||||||	70_0.0;1410_0.0;2640_0.0;5150_0.0;7530_1.0;10150_1.0	30.0	30.0	0.0	1.0	True	True	2	16.0	16	29.0	19	0.0	0	0.0	0	0.0	0	16.0	14		noncoding	NA			False	NA	False	False	NA	False	False	NA	False	False	NA	False	True	NA	True	True	NA	True	chrIV_884218_G	48	noncoding	NA	False
chrIV	951804	G	1216.57		A	A|synonymous_variant|LOW|YDR244W|YDR244W|transcript|TRANSCRIPT_YDR244W|protein_coding|1/1|c.1452G>A|p.Leu484Leu|1452/1839|1452/1839|484/612||,A|upstream_gene_variant|MODIFIER|YDR243C|YDR243C|transcript|TRANSCRIPT_YDR243C|protein_coding||c.-1730C>T|||||1730|,A|upstream_gene_variant|MODIFIER|YDR245W|YDR245W|transcript|TRANSCRIPT_YDR245W|protein_coding||c.-786G>A|||||786|,A|upstream_gene_variant|MODIFIER|YDR246W|YDR246W|transcript|TRANSCRIPT_YDR246W|protein_coding||c.-2274G>A|||||2274|,A|upstream_gene_variant|MODIFIER|YDR246W-A|YDR246W-A|transcript|TRANSCRIPT_YDR246W-A|protein_coding||c.-3119G>A|||||3119|,A|upstream_gene_variant|MODIFIER|YDR247W|YDR247W|transcript|TRANSCRIPT_YDR247W|protein_coding||c.-3999G>A|||||3999|,A|downstream_gene_variant|MODIFIER|YDR242W|YDR242W|transcript|TRANSCRIPT_YDR242W|protein_coding||c.*3558G>A|||||3558|	70_0.0;1410_0.0;2640_0.0;5150_0.0;7530_1.0;10150_1.0	37.0	37.0	0.0	1.0	True	True	2	26.0	12	29.0	14	0.0	0	0.0	0	0.0	0	25.0	12	A|synonymous|LOW|PEX5|YDR244W|484/612|Peroxisomal membrane signal receptor for peroxisomal matrix proteins	synonymous	LOW		YDR244W	False	NA	False	False	NA	False	False	NA	False	False	NA	False	True	NA	True	True	NA	True	chrIV_951804_A	49	synonymous	LOW	False
chrIV	1015140	CT	2089.2		C	C|frameshift_variant|HIGH|YDR277C|YDR277C|transcript|TRANSCRIPT_YDR277C|protein_coding|1/1|c.352delA|p.Ser118fs|352/1302|352/1302|118/433||,C|upstream_gene_variant|MODIFIER|YDR274C|YDR274C|transcript|TRANSCRIPT_YDR274C|protein_coding||c.-3391delA|||||3391|,C|upstream_gene_variant|MODIFIER|YDR276C|YDR276C|transcript|TRANSCRIPT_YDR276C|protein_coding||c.-1708delA|||||1708|,C|upstream_gene_variant|MODIFIER|YDR279W|YDR279W|transcript|TRANSCRIPT_YDR279W|protein_coding||c.-4017delT|||||4017|,C|downstream_gene_variant|MODIFIER|YDR273W|YDR273W|transcript|TRANSCRIPT_YDR273W|protein_coding||c.*4078delT|||||4078|,C|downstream_gene_variant|MODIFIER|YDR275W|YDR275W|transcript|TRANSCRIPT_YDR275W|protein_coding||c.*2392delT|||||2392|,C|downstream_gene_variant|MODIFIER|YDR278C|YDR278C|transcript|TRANSCRIPT_YDR278C|protein_coding||c.*1650delA|||||1650|	70_0.0;1410_0.0;2640_0.0;5150_1.0;7530_1.0;10150_1.0	57.0	57.0	0.0	1.0	True	True	3	15.0	13	38.0	0	0.0	0	0.0	0	0.0	19	28.0	10	C|indel|HIGH|MTH1|YDR277C|118/433|Negative regulator of the glucose-sensing signal transduction pathway	indel	HIGH	YDR277C		False	NA	False	False	NA	False	False	NA	False	True	NA	True	True	NA	True	True	NA	True	chrIV_1015140_C	50	indel	HIGH	False
chrIV	1023540	C	277.56		A	A|missense_variant|MODERATE|YDR282C|YDR282C|transcript|TRANSCRIPT_YDR282C|protein_coding|1/1|c.1006G>T|p.Val336Phe|1006/1245|1006/1245|336/414||,A|upstream_gene_variant|MODIFIER|YDR281C|YDR281C|transcript|TRANSCRIPT_YDR281C|protein_coding||c.-1429G>T|||||1429|,A|downstream_gene_variant|MODIFIER|YDR279W|YDR279W|transcript|TRANSCRIPT_YDR279W|protein_coding||c.*3330C>A|||||3330|,A|downstream_gene_variant|MODIFIER|YDR280W|YDR280W|transcript|TRANSCRIPT_YDR280W|protein_coding||c.*2086C>A|||||2086|,A|downstream_gene_variant|MODIFIER|YDR283C|YDR283C|transcript|TRANSCRIPT_YDR283C|protein_coding||c.*1320G>T|||||1320|	70_0.0;1410_0.0;2640_0.0;5150_0.0;7530_0.38461538461538464;10150_0.0	10.0	10.0	0.0	1.0	True	False	1	34.0	18	27.0	23	16.0	10	0.0	0	0.0	0	10.0	0	A|missense|MODERATE|MRX10|YDR282C|336/414|Mitochondrial inner membrane protein of unknown function	missense	MODERATE	YDR282C		False	NA	False	False	NA	False	False	NA	False	False	NA	False	False	NA	False	False	NA	False	chrIV_1023540_A	51	missense	MODERATE	False
chrIV	1038086	C	3014.71		A	A|missense_variant|MODERATE|YDR289C|YDR289C|transcript|TRANSCRIPT_YDR289C|protein_coding|1/1|c.1214G>T|p.Ser405Ile|1214/1230|1214/1230|405/409||,A|upstream_gene_variant|MODIFIER|YDR286C|YDR286C|transcript|TRANSCRIPT_YDR286C|protein_coding||c.-2721G>T|||||2721|,A|upstream_gene_variant|MODIFIER|YDR290W|YDR290W|transcript|TRANSCRIPT_YDR290W|protein_coding||c.-1074C>A|||||1074|,A|upstream_gene_variant|MODIFIER|YDR291W|YDR291W|transcript|TRANSCRIPT_YDR291W|protein_coding||c.-1432C>A|||||1432|,A|downstream_gene_variant|MODIFIER|YDR285W|YDR285W|transcript|TRANSCRIPT_YDR285W|protein_coding||c.*3233C>A|||||3233|,A|downstream_gene_variant|MODIFIER|YDR287W|YDR287W|transcript|TRANSCRIPT_YDR287W|protein_coding||c.*1423C>A|||||1423|,A|downstream_gene_variant|MODIFIER|YDR288W|YDR288W|transcript|TRANSCRIPT_YDR288W|protein_coding||c.*190C>A|||||190|,A|downstream_gene_variant|MODIFIER|YDR292C|YDR292C|transcript|TRANSCRIPT_YDR292C|protein_coding||c.*4850G>T|||||4850|	70_0.0;1410_0.0;2640_1.0;5150_1.0;7530_1.0;10150_1.0	85.0	85.0	0.0	1.0	True	True	4	25.0	20	0.0	0	0.0	0	0.0	0	26.0	19	28.0	12	A|missense|MODERATE|RTT103|YDR289C|405/409|Protein involved in transcription termination by RNA polymerase II	missense	MODERATE	YDR289C		False	NA	False	False	NA	False	True	NA	True	True	NA	True	True	NA	True	True	NA	True	chrIV_1038086_A	52	missense	MODERATE	False
chrIV	1093847	G	2094.38		T	T|stop_gained|HIGH|YDR316W|YDR316W|transcript|TRANSCRIPT_YDR316W|protein_coding|1/1|c.295G>T|p.Glu99*|295/1416|295/1416|99/471||,T|upstream_gene_variant|MODIFIER|YDR313C|YDR313C|transcript|TRANSCRIPT_YDR313C|protein_coding||c.-3978C>A|||||3978|,T|upstream_gene_variant|MODIFIER|YDR314C|YDR314C|transcript|TRANSCRIPT_YDR314C|protein_coding||c.-1546C>A|||||1546|,T|upstream_gene_variant|MODIFIER|YDR315C|YDR315C|transcript|TRANSCRIPT_YDR315C|protein_coding||c.-471C>A|||||471|,T|upstream_gene_variant|MODIFIER|CDS_IV_1096200_1097522|GENE_CDS_IV_1096200_1097522|transcript|YDR316W-A|protein_coding||c.-2353G>T|||||2353|,T|upstream_gene_variant|MODIFIER|CDS_IV_1096200_1097504|GENE_CDS_IV_1096200_1097504|transcript|YDR316W-B|protein_coding||c.-2353G>T|||||2353|	70_0.0;1410_0.2857142857142857;2640_1.0;5150_1.0;7530_1.0;10150_1.0	63.0	63.0	0.0	1.0	True	True	4	20.0	5	0.0	0	0.0	0	0.0	2	21.0	15	19.0	6	T|nonsense|HIGH|OMS1|YDR316W|99/471|Protein integral to the mitochondrial membrane	nonsense	HIGH	YDR316W		False	NA	False	False	NA	True	True	NA	True	True	NA	True	True	NA	True	True	NA	True	chrIV_1093847_T	53	nonsense	HIGH	False
chrIV	1284532	C	84.5		A	A|missense_variant|MODERATE|YDR407C|YDR407C|transcript|TRANSCRIPT_YDR407C|protein_coding|1/1|c.3544G>T|p.Val1182Phe|3544/3870|3544/3870|1182/1289||,A|downstream_gene_variant|MODIFIER|YDR406W|YDR406W|transcript|TRANSCRIPT_YDR406W|protein_coding||c.*596C>A|||||596|,A|downstream_gene_variant|MODIFIER|YDR406W-A|YDR406W-A|transcript|TRANSCRIPT_YDR406W-A|protein_coding||c.*351C>A|||||351|,A|downstream_gene_variant|MODIFIER|YDR408C|YDR408C|transcript|TRANSCRIPT_YDR408C|protein_coding||c.*3820G>T|||||3820|	70_0.0;1410_0.0;2640_0.1724137931034483;5150_0.0;7530_0.0;10150_0.0	5.0	5.0	0.0	1.0	True	False	1	26.0	17	24.0	15	32.0	10	0.0	0	5.0	0	0.0	0	A|missense|MODERATE|TRS120|YDR407C|1182/1289|Component of transport protein particle (TRAPP) complex II	missense	MODERATE	YDR407C		False	NA	False	False	NA	False	False	NA	False	False	NA	False	False	NA	False	False	NA	False	chrIV_1284532_A	54	missense	MODERATE	False
chrIV	1321995	T	3365.92		C	C|missense_variant|MODERATE|YDR425W|YDR425W|transcript|TRANSCRIPT_YDR425W|protein_coding|1/1|c.1796T>C|p.Phe599Ser|1796/1878|1796/1878|599/625||,C|missense_variant|MODERATE|YDR426C|YDR426C|transcript|TRANSCRIPT_YDR426C|protein_coding|1/1|c.148A>G|p.Lys50Glu|148/378|148/378|50/125||,C|upstream_gene_variant|MODIFIER|YDR422C|YDR422C|transcript|TRANSCRIPT_YDR422C|protein_coding||c.-4086A>G|||||4086|,C|upstream_gene_variant|MODIFIER|YDR423C|YDR423C|transcript|TRANSCRIPT_YDR423C|protein_coding||c.-2584A>G|||||2584|,C|upstream_gene_variant|MODIFIER|YDR424C|YDR424C|transcript|TRANSCRIPT_YDR424C|protein_coding||c.-2018A>G|||||2018|,C|upstream_gene_variant|MODIFIER|YDR427W|YDR427W|transcript|TRANSCRIPT_YDR427W|protein_coding||c.-346T>C|||||346|,C|downstream_gene_variant|MODIFIER|YDR428C|YDR428C|transcript|TRANSCRIPT_YDR428C|protein_coding||c.*1595A>G|||||1595|,C|downstream_gene_variant|MODIFIER|YDR429C|YDR429C|transcript|TRANSCRIPT_YDR429C|protein_coding||c.*2618A>G|||||2618|,C|downstream_gene_variant|MODIFIER|YDR430C|YDR430C|transcript|TRANSCRIPT_YDR430C|protein_coding||c.*3642A>G|||||3642|	70_0.0;1410_0.8461538461538461;2640_1.0;5150_1.0;7530_1.0;10150_1.0	103.0	103.0	0.0	1.0	True	True	5	21.0	2	0.0	0	0.0	0	0.0	11	28.0	20	25.0	19	C|missense|MODERATE|SNX41|YDR425W|599/625|Sorting nexin,C|missense|MODERATE|YDR426C|YDR426C|50/125|YDR426C	missense	MODERATE	YDR425W;YDR426C		False	NA	False	False	NA	True	True	NA	True	True	NA	True	True	NA	True	True	NA	True	chrIV_1321995_C	55	missense	MODERATE	False
chrIV	1493830	C	1978.18		A	A|upstream_gene_variant|MODIFIER|YDR524C|YDR524C|transcript|TRANSCRIPT_YDR524C|protein_coding||c.-4704G>T|||||4704|,A|upstream_gene_variant|MODIFIER|YDR524C-B|YDR524C-B|transcript|TRANSCRIPT_YDR524C-B|protein_coding||c.-3896G>T|||||3896|,A|upstream_gene_variant|MODIFIER|YDR524C-A|YDR524C-A|transcript|TRANSCRIPT_YDR524C-A|protein_coding||c.-3704G>T|||||3704|,A|upstream_gene_variant|MODIFIER|YDR526C|YDR526C|transcript|TRANSCRIPT_YDR526C|protein_coding||c.-2149G>T|||||2149|,A|upstream_gene_variant|MODIFIER|YDR528W|YDR528W|transcript|TRANSCRIPT_YDR528W|protein_coding||c.-892C>A|||||892|,A|upstream_gene_variant|MODIFIER|YDR531W|YDR531W|transcript|TRANSCRIPT_YDR531W|protein_coding||c.-4538C>A|||||4538|,A|downstream_gene_variant|MODIFIER|YDR524W-C|YDR524W-C|transcript|TRANSCRIPT_YDR524W-C|protein_coding||c.*4202C>A|||||4202|,A|downstream_gene_variant|MODIFIER|YDR525W|YDR525W|transcript|TRANSCRIPT_YDR525W|protein_coding||c.*3460C>A|||||3460|,A|downstream_gene_variant|MODIFIER|YDR525W-A|YDR525W-A|transcript|TRANSCRIPT_YDR525W-A|protein_coding||c.*2859C>A|||||2859|,A|downstream_gene_variant|MODIFIER|YDR527W|YDR527W|transcript|TRANSCRIPT_YDR527W|protein_coding||c.*1281C>A|||||1281|,A|downstream_gene_variant|MODIFIER|YDR529C|YDR529C|transcript|TRANSCRIPT_YDR529C|protein_coding||c.*2471G>T|||||2471|,A|downstream_gene_variant|MODIFIER|YDR530C|YDR530C|transcript|TRANSCRIPT_YDR530C|protein_coding||c.*3097G>T|||||3097|,A|intergenic_region|MODIFIER|YDR527W-YDR528W|YDR527W-YDR528W|intergenic_region|YDR527W-YDR528W|||n.1493830C>A||||||	70_0.0;1410_0.0;2640_0.0;5150_0.0;7530_0.9473684210526315;10150_1.0	57.0	57.0	0.0	1.0	True	True	2	26.0	15	43.0	28	2.0	0	0.0	0	0.0	0	36.0	21		noncoding	NA			False	NA	False	False	NA	False	False	NA	False	False	NA	False	True	NA	True	True	NA	True	chrIV_1493830_A	56	noncoding	NA	False
chrIX	36046	TTG	4555.47		T	T|upstream_gene_variant|MODIFIER|YIL166C|YIL166C|transcript|TRANSCRIPT_YIL166C|protein_coding||c.-3483_-3482delCA|||||3482|,T|upstream_gene_variant|MODIFIER|YIL165C|YIL165C|transcript|TRANSCRIPT_YIL165C|protein_coding||c.-1972_-1971delCA|||||1971|,T|upstream_gene_variant|MODIFIER|YIL164C|YIL164C|transcript|TRANSCRIPT_YIL164C|protein_coding||c.-1363_-1362delCA|||||1362|,T|upstream_gene_variant|MODIFIER|YIL162W|YIL162W|transcript|TRANSCRIPT_YIL162W|protein_coding||c.-1337_-1336delTG|||||1337|,T|upstream_gene_variant|MODIFIER|YIL161W|YIL161W|transcript|TRANSCRIPT_YIL161W|protein_coding||c.-3386_-3385delTG|||||3386|,T|downstream_gene_variant|MODIFIER|YIL163C|YIL163C|transcript|TRANSCRIPT_YIL163C|protein_coding||c.*850_*851delCA|||||851|,T|downstream_gene_variant|MODIFIER|YIL160C|YIL160C|transcript|TRANSCRIPT_YIL160C|protein_coding||c.*4143_*4144delCA|||||4144|,T|intergenic_region|MODIFIER|YIL164C-YIL163C|YIL164C-YIL163C|intergenic_region|YIL164C-YIL163C|||n.36047_36048delTG||||||	70_0.0;1410_1.0;2640_1.0;5150_1.0;7530_1.0;10150_1.0	108.0	108.0	0.0	1.0	True	True	5	25.0	0	0.0	0	0.0	0	0.0	18	36.0	14	23.0	17		noncoding	NA			False	NA	False	True	NA	True	True	NA	True	True	NA	True	True	NA	True	True	NA	True	chrIX_36046_T	57	noncoding	NA	False
chrIX	41055	C	2441.38		A	A|synonymous_variant|LOW|YIL160C|YIL160C|transcript|TRANSCRIPT_YIL160C|protein_coding|1/1|c.390G>T|p.Thr130Thr|390/1254|390/1254|130/417||,A|upstream_gene_variant|MODIFIER|YIL163C|YIL163C|transcript|TRANSCRIPT_YIL163C|protein_coding||c.-3804G>T|||||3804|,A|upstream_gene_variant|MODIFIER|YIL159W|YIL159W|transcript|TRANSCRIPT_YIL159W|protein_coding||c.-770C>A|||||770|,A|downstream_gene_variant|MODIFIER|YIL162W|YIL162W|transcript|TRANSCRIPT_YIL162W|protein_coding||c.*2073C>A|||||2073|,A|downstream_gene_variant|MODIFIER|YIL161W|YIL161W|transcript|TRANSCRIPT_YIL161W|protein_coding||c.*915C>A|||||915|	70_0.0;1410_0.0;2640_0.4;5150_1.0;7530_1.0;10150_1.0	70.0	70.0	0.0	1.0	True	True	4	22.0	11	18.0	0	0.0	0	0.0	0	12.0	18	31.0	9	A|synonymous|LOW|POT1|YIL160C|130/417|3-ketoacyl-CoA thiolase with broad chain length specificity	synonymous	LOW		YIL160C	False	NA	False	False	NA	False	False	NA	True	True	NA	True	True	NA	True	True	NA	True	chrIX_41055_A	58	synonymous	LOW	False
chrIX	54478	C	1820.12		G	G|missense_variant|MODERATE|YIL154C|YIL154C|transcript|TRANSCRIPT_YIL154C|protein_coding|1/1|c.544G>C|p.Val182Leu|544/1041|544/1041|182/346||,G|upstream_gene_variant|MODIFIER|YIL155C|YIL155C|transcript|TRANSCRIPT_YIL155C|protein_coding||c.-770G>C|||||770|,G|upstream_gene_variant|MODIFIER|YIL153W|YIL153W|transcript|TRANSCRIPT_YIL153W|protein_coding||c.-720C>G|||||720|,G|upstream_gene_variant|MODIFIER|YIL152W|YIL152W|transcript|TRANSCRIPT_YIL152W|protein_coding||c.-2067C>G|||||2067|,G|downstream_gene_variant|MODIFIER|YIL156W|YIL156W|transcript|TRANSCRIPT_YIL156W|protein_coding||c.*3172C>G|||||3172|,G|downstream_gene_variant|MODIFIER|YIL151C|YIL151C|transcript|TRANSCRIPT_YIL151C|protein_coding||c.*2860G>C|||||2860|	70_0.0;1410_1.0;2640_1.0;7530_1.0;10150_1.0	51.0	51.0	0.0	1.0	True	True	4	13.0	0	0.0	0	0.0	0	0.0	12	19.0	4	10.0	6	G|missense|MODERATE|IMP2'|YIL154C|182/346|Transcriptional activator involved in maintenance of ion homeostasis	missense	MODERATE	YIL154C		False	NA	False	True	NA	True	True	NA	True	True	NA	True	True	NA	True	True	NA	True	chrIX_54478_G	59	missense	MODERATE	False
chrIX	55736	A	1725.62		T	T|missense_variant|MODERATE|YIL153W|YIL153W|transcript|TRANSCRIPT_YIL153W|protein_coding|1/1|c.539A>T|p.Tyr180Phe|539/1182|539/1182|180/393||,T|upstream_gene_variant|MODIFIER|YIL155C|YIL155C|transcript|TRANSCRIPT_YIL155C|protein_coding||c.-2028T>A|||||2028|,T|upstream_gene_variant|MODIFIER|YIL154C|YIL154C|transcript|TRANSCRIPT_YIL154C|protein_coding||c.-715T>A|||||715|,T|upstream_gene_variant|MODIFIER|YIL152W|YIL152W|transcript|TRANSCRIPT_YIL152W|protein_coding||c.-809A>T|||||809|,T|downstream_gene_variant|MODIFIER|YIL156W|YIL156W|transcript|TRANSCRIPT_YIL156W|protein_coding||c.*4430A>T|||||4430|,T|downstream_gene_variant|MODIFIER|YIL151C|YIL151C|transcript|TRANSCRIPT_YIL151C|protein_coding||c.*1602T>A|||||1602|	70_0.0;1410_0.0;2640_1.0;5150_1.0;7530_1.0;10150_1.0	51.0	51.0	0.0	1.0	True	True	4	16.0	15	0.0	0	0.0	0	0.0	0	22.0	9	11.0	9	T|missense|MODERATE|RRD1|YIL153W|180/393|Peptidyl-prolyl cis/trans-isomerase	missense	MODERATE	YIL153W		False	NA	False	False	NA	False	True	NA	True	True	NA	True	True	NA	True	True	NA	True	chrIX_55736_T	60	missense	MODERATE	False
chrMito	547	TTCTTAATTAAATTATCTTAATTAAATTATCTTAATTAAATTA	317002.76		TTCTTAATTAAATTATCTTAATTAAATTATCTTAATTAAATTATCTTAATTAAATTATCTTAATTAAATTA	TTCTTAATTAAATTATCTTAATTAAATTATCTTAATTAAATTATCTTAATTAAATTATCTTAATTAAATTA|intergenic_region|MODIFIER|||||||||||||	7530_0.9230769230769231;10150_1.0	20.0	213.0	2.0	0.09389671361502347	False	True	2	0.0	0	2.0	1	1.0	0	0.0	0	0.0	0	12.0	8		noncoding	NA			False	NA	False	False	NA	False	False	NA	False	False	NA	False	True	NA	True	True	NA	True	chrMito_547_TTCTTAATTAAATTATCTTAATTAAATTATCTTAATTAAATTATCTTAATTAAATTATCTTAATTAAATTA	61	noncoding	NA	False
chrMito	9065	AT	372.3399999999999		A	A|intergenic_region|MODIFIER|||||||||||||	70_0.0;1410_0.0;2640_0.0;5150_0.40625;7530_0.0;10150_0.0	13.0	13.0	0.0	1.0	True	False	1	186.0	53	254.0	19	220.0	45	0.0	0	0.0	13	0.0	0		noncoding	NA			False	NA	False	False	NA	False	False	NA	False	False	NA	False	False	NA	False	False	NA	False	chrMito_9065_A	62	noncoding	NA	False
chrMito	20398	TG	44291.47		TGG	TGG|intergenic_region|MODIFIER|||||||||||||	70_0.0;1410_0.08823529411764706;2640_0.9093655589123867;5150_0.8405797101449275;7530_0.9023569023569024;10150_0.711864406779661	675.0	1380.0	0.0	0.4891304347826087	False	True	5	41.0	62	30.0	11	29.0	17	0.0	6	301.0	58	268.0	42		noncoding	NA			False	NA	False	False	NA	False	False	NA	True	False	NA	True	False	NA	True	False	NA	True	chrMito_20398_TGG	63	noncoding	NA	False
chrMito	20398	TG	44291.47		TGGG	TGGG|intergenic_region|MODIFIER|||||||||||||	70_0.0;1410_0.0;2640_0.3333333333333333;5150_0.21428571428571427;7530_0.35555555555555557;10150_0.0	34.0	144.0	0.0	0.2361111111111111	False	True	2	41.0	62	30.0	11	29.0	17	0.0	0	15.0	3	16.0	0		noncoding	NA			False	NA	False	False	NA	False	False	NA	False	False	NA	False	False	NA	False	False	NA	False	chrMito_20398_TGGG	64	noncoding	NA	False
chrMito	21681	AT	2440.52		A	A|intergenic_region|MODIFIER|||||||||||||	70_0.0;1410_0.0;2640_0.0;5150_0.0;7530_0.0;10150_0.45794392523364486	98.0	98.0	0.0	1.0	True	False	1	41.0	41	99.0	35	100.0	116	0.0	0	0.0	0	0.0	98		noncoding	NA			False	NA	False	False	NA	False	False	NA	False	False	NA	False	False	NA	False	False	NA	True	chrMito_21681_A	65	noncoding	NA	False
chrMito	35930	AT	28910.87		ATTT	ATTT|intergenic_region|MODIFIER|||||||||||||	70_0.0;1410_0.12;2640_0.7307692307692307;7530_0.68	39.0	96.0	4.0	0.40625	False	True	2	63.0	22	7.0	3	8.0	3	0.0	3	19.0	0	17.0	0		noncoding	NA			False	NA	False	False	NA	True	False	NA	True	False	NA	False	False	NA	True	False	NA	False	chrMito_35930_ATTT	66	noncoding	NA	False
chrMito	73136	GGGGGCGGACTCCTTCGGGGTCCGCCCCCCTCCGC	13313.3		G	G|intergenic_region|MODIFIER|||||||||||||	70_0.0;1410_0.0;2640_0.0;5150_0.0;7530_0.9922480620155039;10150_1.0	302.0	302.0	0.0	1.0	True	True	2	43.0	18	36.0	45	2.0	0	0.0	0	0.0	0	256.0	46		noncoding	NA			False	NA	False	False	NA	False	False	NA	False	False	NA	False	True	NA	True	True	NA	True	chrMito_73136_G	67	noncoding	NA	False
chrMito	84279	CG	25700.63		C	C|intergenic_region|MODIFIER|||||||||||||	70_0.0;1410_0.0;2640_0.9726027397260274;5150_1.0;7530_0.9559471365638766;10150_0.9666666666666667	537.0	1088.0	25.0	0.4935661764705882	False	True	4	45.0	43	6.0	0	10.0	2	0.0	0	213.0	49	217.0	58		noncoding	NA			False	NA	False	False	NA	False	True	NA	True	True	NA	True	True	NA	True	True	NA	True	chrMito_84279_C	68	noncoding	NA	False
chrV	207988	G	2189.51		T	T|missense_variant|MODERATE|YER026C|YER026C|transcript|TRANSCRIPT_YER026C|protein_coding|1/1|c.485C>A|p.Ala162Glu|485/831|485/831|162/276||,T|downstream_gene_variant|MODIFIER|YER024W|YER024W|transcript|TRANSCRIPT_YER024W|protein_coding||c.*3027G>T|||||3027|,T|downstream_gene_variant|MODIFIER|YER025W|YER025W|transcript|TRANSCRIPT_YER025W|protein_coding||c.*1156G>T|||||1156|,T|downstream_gene_variant|MODIFIER|YER027C|YER027C|transcript|TRANSCRIPT_YER027C|protein_coding||c.*989C>A|||||989|,T|downstream_gene_variant|MODIFIER|YER028C|YER028C|transcript|TRANSCRIPT_YER028C|protein_coding||c.*2702C>A|||||2702|,T|downstream_gene_variant|MODIFIER|YER029C|YER029C|transcript|TRANSCRIPT_YER029C|protein_coding||c.*4597C>A|||||4597|	70_0.0;1410_0.0;2640_1.0;5150_1.0;7530_1.0;10150_1.0	61.0	61.0	0.0	1.0	True	True	4	23.0	14	0.0	0	0.0	0	0.0	0	24.0	12	12.0	13	T|missense|MODERATE|CHO1|YER026C|162/276|Phosphatidylserine synthase	missense	MODERATE	YER026C		False	NA	False	False	NA	False	True	NA	True	True	NA	True	True	NA	True	True	NA	True	chrV_207988_T	69	missense	MODERATE	False
chrV	333352	C	332.69		G	G|missense_variant|MODERATE|YER088C|YER088C|transcript|TRANSCRIPT_YER088C|protein_coding|1/1|c.1834G>C|p.Ala612Pro|1834/2013|1834/2013|612/670||,G|upstream_gene_variant|MODIFIER|YER087C-A|YER087C-A|transcript|TRANSCRIPT_YER087C-A|protein_coding||c.-987G>C|||||987|,G|upstream_gene_variant|MODIFIER|YER087C-B|YER087C-B|transcript|TRANSCRIPT_YER087C-B|protein_coding||c.-525G>C|||||525|,G|upstream_gene_variant|MODIFIER|YER088W-B|YER088W-B|transcript|TRANSCRIPT_YER088W-B|protein_coding||c.-2572C>G|||||2572|,G|upstream_gene_variant|MODIFIER|YER090W|YER090W|transcript|TRANSCRIPT_YER090W|protein_coding||c.-4594C>G|||||4594|,G|downstream_gene_variant|MODIFIER|YER086W|YER086W|transcript|TRANSCRIPT_YER086W|protein_coding||c.*3148C>G|||||3148|,G|downstream_gene_variant|MODIFIER|YER087W|YER087W|transcript|TRANSCRIPT_YER087W|protein_coding||c.*1049C>G|||||1049|,G|downstream_gene_variant|MODIFIER|YER088C-A|YER088C-A|transcript|TRANSCRIPT_YER088C-A|protein_coding||c.*2341G>C|||||2341|,G|downstream_gene_variant|MODIFIER|YER089C|YER089C|transcript|TRANSCRIPT_YER089C|protein_coding||c.*2591G>C|||||2591|,G|downstream_gene_variant|MODIFIER|YER090C-A|YER090C-A|transcript|TRANSCRIPT_YER090C-A|protein_coding||c.*4967G>C|||||4967|	70_0.0;1410_0.0;2640_0.0;5150_0.0;7530_0.0;10150_0.9090909090909091	10.0	10.0	0.0	1.0	True	False	1	16.0	21	27.0	10	33.0	1	0.0	0	0.0	0	0.0	10	G|missense|MODERATE|DOT6|YER088C|612/670|Protein involved in rRNA and ribosome biogenesis	missense	MODERATE	YER088C		False	NA	False	False	NA	False	False	NA	False	False	NA	False	False	NA	False	True	NA	True	chrV_333352_G	70	missense	MODERATE	False
chrV	442141	C	875.73		G	G|upstream_gene_variant|MODIFIER|YER134C|YER134C|transcript|TRANSCRIPT_YER134C|protein_coding||c.-4387G>C|||||4387|,G|upstream_gene_variant|MODIFIER|YER135C|YER135C|transcript|TRANSCRIPT_YER135C|protein_coding||c.-3846G>C|||||3846|,G|upstream_gene_variant|MODIFIER|YER137C|YER137C|transcript|TRANSCRIPT_YER137C|protein_coding||c.-371G>C|||||371|,G|downstream_gene_variant|MODIFIER|YER133W-A|YER133W-A|transcript|TRANSCRIPT_YER133W-A|protein_coding||c.*4658C>G|||||4658|,G|downstream_gene_variant|MODIFIER|YER136W|YER136W|transcript|TRANSCRIPT_YER136W|protein_coding||c.*1219C>G|||||1219|,G|downstream_gene_variant|MODIFIER|YER137W-A|YER137W-A|transcript|TRANSCRIPT_YER137W-A|protein_coding||c.*310C>G|||||310|,G|downstream_gene_variant|MODIFIER|CDS_V_443707_447672|GENE_CDS_V_443707_447672|transcript|YER138C|protein_coding||c.*1566G>C|||||1566|,G|intergenic_region|MODIFIER|YER137W-A-CDS_V_443707_447672|YER137W-A-GENE_CDS_V_443707_447672|intergenic_region|YER137W-A-GENE_CDS_V_443707_447672|||n.442141C>G||||||	70_0.0;1410_0.0;2640_0.0;5150_0.0;7530_0.9565217391304348;10150_1.0	28.0	28.0	0.0	1.0	True	True	2	19.0	17	21.0	7	1.0	0	0.0	0	0.0	0	22.0	6		noncoding	NA			False	NA	False	False	NA	False	False	NA	False	False	NA	False	True	NA	True	True	NA	True	chrV_442141_G	71	noncoding	NA	False
chrV	569550	T	707.03		C	C|upstream_gene_variant|MODIFIER|YER189W|YER189W|transcript|TRANSCRIPT_YER189W|protein_coding||c.-1556T>C|||||1556|,C|upstream_gene_variant|MODIFIER|YER190W|YER190W|transcript|TRANSCRIPT_YER190W|protein_coding||c.-1881T>C|||||1881|,C|downstream_gene_variant|MODIFIER|YER187W|YER187W|transcript|TRANSCRIPT_YER187W|protein_coding||c.*2944T>C|||||2944|,C|downstream_gene_variant|MODIFIER|YER188W|YER188W|transcript|TRANSCRIPT_YER188W|protein_coding||c.*840T>C|||||840|,C|downstream_gene_variant|MODIFIER|YER188C-A|YER188C-A|transcript|TRANSCRIPT_YER188C-A|protein_coding||c.*9A>G|||||9|,C|intergenic_region|MODIFIER|YER188W-YER188C-A|YER188W-YER188C-A|intergenic_region|YER188W-YER188C-A|||n.569550T>C||||||	70_0.0;1410_0.0;2640_0.0;5150_0.0;7530_0.0;10150_1.0	20.0	20.0	0.0	1.0	True	False	1	41.0	24	48.0	34	36.0	0	0.0	0	0.0	0	0.0	20		noncoding	NA			False	NA	False	False	NA	False	False	NA	False	False	NA	False	False	NA	False	True	NA	True	chrV_569550_C	72	noncoding	NA	False
chrVI	201991	C	47.18		A	A|downstream_gene_variant|MODIFIER|YFR022W|YFR022W|transcript|TRANSCRIPT_YFR022W|protein_coding||c.*2892C>A|||||2892|,A|downstream_gene_variant|MODIFIER|YFR023W|YFR023W|transcript|TRANSCRIPT_YFR023W|protein_coding||c.*217C>A|||||217|,A|downstream_gene_variant|MODIFIER|YFR024C-A|YFR024C-A|transcript|TRANSCRIPT_YFR024C-A|protein_coding||c.*34G>T|||||34|,A|downstream_gene_variant|MODIFIER|YFR025C|YFR025C|transcript|TRANSCRIPT_YFR025C|protein_coding||c.*1819G>T|||||1819|,A|downstream_gene_variant|MODIFIER|YFR026C|YFR026C|transcript|TRANSCRIPT_YFR026C|protein_coding||c.*3824G>T|||||3824|,A|intergenic_region|MODIFIER|YFR023W-YFR024C-A|YFR023W-YFR024C-A|intergenic_region|YFR023W-YFR024C-A|||n.201991C>A||||||	70_0.0;1410_0.0;2640_0.0;5150_0.0;7530_0.10344827586206896;10150_0.25	5.0	5.0	0.0	1.0	True	False	0	28.0	11	26.0	15	26.0	6	0.0	0	0.0	0	3.0	2		noncoding	NA			False	NA	False	False	NA	False	False	NA	False	False	NA	False	False	NA	True	False	NA	True	chrVI_201991_A	73	noncoding	NA	False
chrVI	268662	C	605.92		G	G|upstream_gene_variant|MODIFIER|YFR056C|YFR056C|transcript|TRANSCRIPT_YFR056C|protein_coding||c.-4270G>C|||||4270|,G|upstream_gene_variant|MODIFIER|YFR057W|YFR057W|transcript|TRANSCRIPT_YFR057W|protein_coding||c.-466C>G|||||466|,G|downstream_gene_variant|MODIFIER|YFR055W|YFR055W|transcript|TRANSCRIPT_YFR055W|protein_coding||c.*3369C>G|||||3369|,G|intergenic_region|MODIFIER|YFR055W-YFR057W|YFR055W-YFR057W|intergenic_region|YFR055W-YFR057W|||n.268662C>G||||||	70_0.0;1410_0.0;2640_0.0;5150_0.0;7530_0.21428571428571427;10150_0.9411764705882353	25.0	25.0	0.0	1.0	True	True	2	43.0	16	43.0	23	33.0	1	0.0	0	0.0	0	9.0	16		noncoding	NA			False	NA	False	False	NA	False	False	NA	False	False	NA	False	False	NA	True	True	NA	True	chrVI_268662_G	74	noncoding	NA	False
chrVII	272886	T	1206.77		A	A|missense_variant|MODERATE|YGL125W|YGL125W|transcript|TRANSCRIPT_YGL125W|protein_coding|1/1|c.391T>A|p.Phe131Ile|391/1803|391/1803|131/600||,A|upstream_gene_variant|MODIFIER|YGL129C|YGL129C|transcript|TRANSCRIPT_YGL129C|protein_coding||c.-3833A>T|||||3833|,A|upstream_gene_variant|MODIFIER|YGL128C|YGL128C|transcript|TRANSCRIPT_YGL128C|protein_coding||c.-2764A>T|||||2764|,A|upstream_gene_variant|MODIFIER|YGL127C|YGL127C|transcript|TRANSCRIPT_YGL127C|protein_coding||c.-2133A>T|||||2133|,A|upstream_gene_variant|MODIFIER|YGL123W|YGL123W|transcript|TRANSCRIPT_YGL123W|protein_coding||c.-4707T>A|||||4707|,A|downstream_gene_variant|MODIFIER|YGL126W|YGL126W|transcript|TRANSCRIPT_YGL126W|protein_coding||c.*769T>A|||||769|,A|downstream_gene_variant|MODIFIER|YGL124C|YGL124C|transcript|TRANSCRIPT_YGL124C|protein_coding||c.*1870A>T|||||1870|,A|downstream_gene_variant|MODIFIER|YGL123C-A|YGL123C-A|transcript|TRANSCRIPT_YGL123C-A|protein_coding||c.*4724A>T|||||4724|	70_0.0;1410_0.0;2640_0.0;5150_0.0;7530_1.0;10150_1.0	33.0	33.0	0.0	1.0	True	True	2	21.0	11	18.0	18	0.0	0	0.0	0	0.0	0	22.0	11	A|missense|MODERATE|MET13|YGL125W|131/600|Major isozyme of methylenetetrahydrofolate reductase	missense	MODERATE	YGL125W		False	NA	False	False	NA	False	False	NA	False	False	NA	False	True	NA	True	True	NA	True	chrVII_272886_A	75	missense	MODERATE	False
chrVII	273670	C	387.69		A	A|missense_variant|MODERATE|YGL125W|YGL125W|transcript|TRANSCRIPT_YGL125W|protein_coding|1/1|c.1175C>A|p.Thr392Asn|1175/1803|1175/1803|392/600||,A|upstream_gene_variant|MODIFIER|YGL129C|YGL129C|transcript|TRANSCRIPT_YGL129C|protein_coding||c.-4617G>T|||||4617|,A|upstream_gene_variant|MODIFIER|YGL128C|YGL128C|transcript|TRANSCRIPT_YGL128C|protein_coding||c.-3548G>T|||||3548|,A|upstream_gene_variant|MODIFIER|YGL127C|YGL127C|transcript|TRANSCRIPT_YGL127C|protein_coding||c.-2917G>T|||||2917|,A|upstream_gene_variant|MODIFIER|YGL123W|YGL123W|transcript|TRANSCRIPT_YGL123W|protein_coding||c.-3923C>A|||||3923|,A|downstream_gene_variant|MODIFIER|YGL126W|YGL126W|transcript|TRANSCRIPT_YGL126W|protein_coding||c.*1553C>A|||||1553|,A|downstream_gene_variant|MODIFIER|YGL124C|YGL124C|transcript|TRANSCRIPT_YGL124C|protein_coding||c.*1086G>T|||||1086|,A|downstream_gene_variant|MODIFIER|YGL123C-A|YGL123C-A|transcript|TRANSCRIPT_YGL123C-A|protein_coding||c.*3940G>T|||||3940|	70_0.0;1410_0.0;2640_0.0;5150_0.0;7530_0.0;10150_0.8571428571428571	12.0	12.0	0.0	1.0	True	False	1	17.0	12	20.0	15	28.0	2	0.0	0	0.0	0	0.0	12	A|missense|MODERATE|MET13|YGL125W|392/600|Major isozyme of methylenetetrahydrofolate reductase	missense	MODERATE	YGL125W		False	NA	False	False	NA	False	False	NA	False	False	NA	False	False	NA	False	False	NA	True	chrVII_273670_A	76	missense	MODERATE	False
chrVII	319767	G	1771.3		T	T|upstream_gene_variant|MODIFIER|YGL097W|YGL097W|transcript|TRANSCRIPT_YGL097W|protein_coding||c.-1985G>T|||||1985|,T|downstream_gene_variant|MODIFIER|YGL099W|YGL099W|transcript|TRANSCRIPT_YGL099W|protein_coding||c.*3244G>T|||||3244|,T|downstream_gene_variant|MODIFIER|YGL098W|YGL098W|transcript|TRANSCRIPT_YGL098W|protein_coding||c.*1718G>T|||||1718|,T|intergenic_region|MODIFIER|YGL098W-YGL097W|YGL098W-YGL097W|intergenic_region|YGL098W-YGL097W|||n.319767G>T||||||	70_0.0;1410_0.0;2640_0.0;5150_0.0;7530_1.0;10150_1.0	49.0	49.0	0.0	1.0	True	True	2	23.0	20	28.0	22	0.0	0	0.0	0	0.0	0	25.0	24		noncoding	NA			False	NA	False	False	NA	False	False	NA	False	False	NA	False	True	NA	True	True	NA	True	chrVII_319767_T	77	noncoding	NA	False
chrVII	511973	G	1779.41		C	C|missense_variant|MODERATE|YGR010W|YGR010W|transcript|TRANSCRIPT_YGR010W|protein_coding|1/1|c.466G>C|p.Glu156Gln|466/1188|466/1188|156/395||,C|upstream_gene_variant|MODIFIER|YGR008C|YGR008C|transcript|TRANSCRIPT_YGR008C|protein_coding||c.-3646C>G|||||3646|,C|upstream_gene_variant|MODIFIER|YGR009C|YGR009C|transcript|TRANSCRIPT_YGR009C|protein_coding||c.-1008C>G|||||1008|,C|upstream_gene_variant|MODIFIER|YGR011W|YGR011W|transcript|TRANSCRIPT_YGR011W|protein_coding||c.-487G>C|||||487|,C|upstream_gene_variant|MODIFIER|YGR012W|YGR012W|transcript|TRANSCRIPT_YGR012W|protein_coding||c.-1149G>C|||||1149|,C|upstream_gene_variant|MODIFIER|YGR013W|YGR013W|transcript|TRANSCRIPT_YGR013W|protein_coding||c.-2544G>C|||||2544|,C|upstream_gene_variant|MODIFIER|YGR014W|YGR014W|transcript|TRANSCRIPT_YGR014W|protein_coding||c.-4933G>C|||||4933|,C|downstream_gene_variant|MODIFIER|YGR007W|YGR007W|transcript|TRANSCRIPT_YGR007W|protein_coding||c.*4070G>C|||||4070|	70_0.0;1410_0.0;2640_0.0;5150_0.0;7530_1.0;10150_1.0	52.0	52.0	0.0	1.0	True	True	2	25.0	11	20.0	20	0.0	0	0.0	0	0.0	0	37.0	15	C|missense|MODERATE|NMA2|YGR010W|156/395|Nicotinic acid mononucleotide adenylyltransferase	missense	MODERATE	YGR010W		False	NA	False	False	NA	False	False	NA	False	False	NA	False	True	NA	True	True	NA	True	chrVII_511973_C	78	missense	MODERATE	False
chrVII	613808	C	3292.31		A	A|missense_variant|MODERATE|YGR061C|YGR061C|transcript|TRANSCRIPT_YGR061C|protein_coding|1/1|c.2122G>T|p.Asp708Tyr|2122/4077|2122/4077|708/1358||,A|upstream_gene_variant|MODIFIER|YGR064W|YGR064W|transcript|TRANSCRIPT_YGR064W|protein_coding||c.-3777C>A|||||3777|,A|downstream_gene_variant|MODIFIER|YGR059W|YGR059W|transcript|TRANSCRIPT_YGR059W|protein_coding||c.*4743C>A|||||4743|,A|downstream_gene_variant|MODIFIER|YGR060W|YGR060W|transcript|TRANSCRIPT_YGR060W|protein_coding||c.*2351C>A|||||2351|,A|downstream_gene_variant|MODIFIER|YGR062C|YGR062C|transcript|TRANSCRIPT_YGR062C|protein_coding||c.*2484G>T|||||2484|,A|downstream_gene_variant|MODIFIER|YGR063C|YGR063C|transcript|TRANSCRIPT_YGR063C|protein_coding||c.*3672G>T|||||3672|,A|downstream_gene_variant|MODIFIER|YGR065C|YGR065C|transcript|TRANSCRIPT_YGR065C|protein_coding||c.*4233G>T|||||4233|	70_0.0;1410_1.0;2640_1.0;5150_1.0;7530_0.9655172413793104;10150_1.0	97.0	97.0	0.0	1.0	True	True	5	23.0	0	0.0	0	1.0	0	0.0	17	22.0	17	28.0	13	A|missense|MODERATE|ADE6|YGR061C|708/1358|Formylglycinamidine-ribonucleotide (FGAM)-synthetase	missense	MODERATE	YGR061C		False	NA	False	True	NA	True	True	NA	True	True	NA	True	True	NA	True	True	NA	True	chrVII_613808_A	79	missense	MODERATE	False
chrVII	738025	A	232.55		T	T|stop_gained|HIGH|YGR123C|YGR123C|transcript|TRANSCRIPT_YGR123C|protein_coding|1/1|c.495T>A|p.Tyr165*|495/1542|495/1542|165/513||,T|upstream_gene_variant|MODIFIER|YGR121C|YGR121C|transcript|TRANSCRIPT_YGR121C|protein_coding||c.-4805T>A|||||4805|,T|upstream_gene_variant|MODIFIER|YGR122C-A|YGR122C-A|transcript|TRANSCRIPT_YGR122C-A|protein_coding||c.-1952T>A|||||1952|,T|upstream_gene_variant|MODIFIER|YGR124W|YGR124W|transcript|TRANSCRIPT_YGR124W|protein_coding||c.-2235A>T|||||2235|,T|upstream_gene_variant|MODIFIER|YGR125W|YGR125W|transcript|TRANSCRIPT_YGR125W|protein_coding||c.-4616A>T|||||4616|,T|downstream_gene_variant|MODIFIER|YGR121W-A|YGR121W-A|transcript|TRANSCRIPT_YGR121W-A|protein_coding||c.*4082A>T|||||4082|WARNING_TRANSCRIPT_INCOMPLETE,T|downstream_gene_variant|MODIFIER|YGR122W|YGR122W|transcript|TRANSCRIPT_YGR122W|protein_coding||c.*2566A>T|||||2566|	70_0.0;1410_0.0;2640_0.0;5150_0.0;7530_0.0;10150_0.8	8.0	8.0	0.0	1.0	True	False	1	15.0	15	31.0	22	38.0	2	0.0	0	0.0	0	0.0	8	T|nonsense|HIGH|PPT1|YGR123C|165/513|Protein serine/threonine phosphatase	nonsense	HIGH	YGR123C		False	NA	False	False	NA	False	False	NA	False	False	NA	False	False	NA	False	False	NA	True	chrVII_738025_T	80	nonsense	HIGH	False
chrVII	774401	T	4035.82		A	A|upstream_gene_variant|MODIFIER|YGR143W|YGR143W|transcript|TRANSCRIPT_YGR143W|protein_coding||c.-1102T>A|||||1102|,A|downstream_gene_variant|MODIFIER|YGR140W|YGR140W|transcript|TRANSCRIPT_YGR140W|protein_coding||c.*3792T>A|||||3792|,A|downstream_gene_variant|MODIFIER|YGR141W|YGR141W|transcript|TRANSCRIPT_YGR141W|protein_coding||c.*2119T>A|||||2119|,A|downstream_gene_variant|MODIFIER|YGR142W|YGR142W|transcript|TRANSCRIPT_YGR142W|protein_coding||c.*405T>A|||||405|,A|intergenic_region|MODIFIER|YGR142W-YGR143W|YGR142W-YGR143W|intergenic_region|YGR142W-YGR143W|||n.774401T>A||||||	70_0.0;1410_0.25;2640_0.9310344827586207;5150_1.0;7530_0.9655172413793104;10150_1.0	108.0	108.0	0.0	1.0	True	True	4	32.0	9	2.0	0	1.0	0	0.0	3	27.0	24	28.0	26		noncoding	NA			False	NA	False	False	NA	True	True	NA	True	True	NA	True	True	NA	True	True	NA	True	chrVII_774401_A	81	noncoding	NA	False
chrVII	807843	T	440074.37		TTCAGATTCAGATGAAGATGAAGATGAGGATGAAGATTCGGAGGAAGAG	TTCAGATTCAGATGAAGATGAAGATGAGGATGAAGATTCGGAGGAAGAG|conservative_inframe_insertion|MODERATE|YGR160W|YGR160W|transcript|TRANSCRIPT_YGR160W|protein_coding|1/1|c.459_460insTCAGATTCAGATGAAGATGAAGATGAGGATGAAGATTCGGAGGAAGAG|p.Asp153_Glu154insSerAspSerAspGluAspGluAspGluAspGluAspSerGluGluGlu|460/612|460/612|154/203||,TTCAGATTCAGATGAAGATGAAGATGAGGATGAAGATTCGGAGGAAGAG|disruptive_inframe_insertion|MODERATE|YGR159C|YGR159C|transcript|TRANSCRIPT_YGR159C|protein_coding|1/1|c.125_126insCTCTTCCTCCGAATCTTCATCCTCATCTTCATCTTCATCTGAATCTGA|p.Ser42_Ser43insSerSerSerGluSerSerSerSerSerSerSerSerSerGluSerGlu|125/1245|125/1245|42/414||,TTCAGATTCAGATGAAGATGAAGATGAGGATGAAGATTCGGAGGAAGAG|upstream_gene_variant|MODIFIER|YGR158C|YGR158C|transcript|TRANSCRIPT_YGR158C|protein_coding||c.-1511_-1510insCTCTTCCTCCGAATCTTCATCCTCATCTTCATCTTCATCTGAATCTGA|||||1511|,TTCAGATTCAGATGAAGATGAAGATGAGGATGAAGATTCGGAGGAAGAG|upstream_gene_variant|MODIFIER|YGR161W-C|YGR161W-C|transcript|TRANSCRIPT_YGR161W-C|protein_coding||c.-2696_-2695insTCAGATTCAGATGAAGATGAAGATGAGGATGAAGATTCGGAGGAAGAG|||||2695|,TTCAGATTCAGATGAAGATGAAGATGAGGATGAAGATTCGGAGGAAGAG|upstream_gene_variant|MODIFIER|CDS_VII_812051_813367|GENE_CDS_VII_812051_813367|transcript|YGR161W-A|protein_coding||c.-4208_-4207insTCAGATTCAGATGAAGATGAAGATGAGGATGAAGATTCGGAGGAAGAG|||||4207|,TTCAGATTCAGATGAAGATGAAGATGAGGATGAAGATTCGGAGGAAGAG|upstream_gene_variant|MODIFIER|CDS_VII_812051_813343|GENE_CDS_VII_812051_813343|transcript|YGR161W-B|protein_coding||c.-4208_-4207insTCAGATTCAGATGAAGATGAAGATGAGGATGAAGATTCGGAGGAAGAG|||||4207|,TTCAGATTCAGATGAAGATGAAGATGAGGATGAAGATTCGGAGGAAGAG|downstream_gene_variant|MODIFIER|YGR157W|YGR157W|transcript|TRANSCRIPT_YGR157W|protein_coding||c.*2481_*2482insTCAGATTCAGATGAAGATGAAGATGAGGATGAAGATTCGGAGGAAGAG|||||2482|,TTCAGATTCAGATGAAGATGAAGATGAGGATGAAGATTCGGAGGAAGAG|downstream_gene_variant|MODIFIER|YGR161C|YGR161C|transcript|TRANSCRIPT_YGR161C|protein_coding||c.*1097_*1098insCTCTTCCTCCGAATCTTCATCCTCATCTTCATCTTCATCTGAATCTGA|||||1097|		10.0	10.0	0.0	1.0	True	False	0	0.0	0	0.0	0	0.0	0	0.0	0	2.0	3	2.0	3	TTCAGATTCAGATGAAGATGAAGATGAGGATGAAGATTCGGAGGAAGAG|indel|MODERATE|YGR160W|YGR160W|154/203|YGR160W,TTCAGATTCAGATGAAGATGAAGATGAGGATGAAGATTCGGAGGAAGAG|indel|MODERATE|NSR1|YGR159C|42/414|Nucleolar protein that binds nuclear localization sequences	indel	MODERATE	YGR160W;YGR159C		False	NA	False	False	NA	False	False	NA	False	False	NA	False	False	NA	False	False	NA	False	chrVII_807843_TTCAGATTCAGATGAAGATGAAGATGAGGATGAAGATTCGGAGGAAGAG	82	indel	MODERATE	False
chrVII	836510	G	2379.85		T	T|upstream_gene_variant|MODIFIER|YGR168C|YGR168C|transcript|TRANSCRIPT_YGR168C|protein_coding||c.-1709C>A|||||1709|,T|upstream_gene_variant|MODIFIER|YGR169C|YGR169C|transcript|TRANSCRIPT_YGR169C|protein_coding||c.-288C>A|||||288|,T|upstream_gene_variant|MODIFIER|YGR170W|YGR170W|transcript|TRANSCRIPT_YGR170W|protein_coding||c.-951G>T|||||951|,T|downstream_gene_variant|MODIFIER|YGR166W|YGR166W|transcript|TRANSCRIPT_YGR166W|protein_coding||c.*4000G>T|||||4000|,T|downstream_gene_variant|MODIFIER|YGR167W|YGR167W|transcript|TRANSCRIPT_YGR167W|protein_coding||c.*3034G>T|||||3034|,T|downstream_gene_variant|MODIFIER|YGR169C-A|YGR169C-A|transcript|TRANSCRIPT_YGR169C-A|protein_coding||c.*196C>A|||||196|,T|downstream_gene_variant|MODIFIER|YGR171C|YGR171C|transcript|TRANSCRIPT_YGR171C|protein_coding||c.*4633C>A|||||4633|,T|intergenic_region|MODIFIER|YGR169C-YGR169C-A|YGR169C-YGR169C-A|intergenic_region|YGR169C-YGR169C-A|||n.836510G>T||||||	70_0.0;1410_0.0;2640_0.0;5150_1.0;7530_1.0;10150_1.0	73.0	73.0	0.0	1.0	True	True	3	25.0	25	28.0	0	0.0	0	0.0	0	0.0	27	27.0	19		noncoding	NA			False	NA	False	False	NA	False	False	NA	False	True	NA	True	True	NA	True	True	NA	True	chrVII_836510_T	83	noncoding	NA	False
chrVII	859624	T	151.64		A	A|upstream_gene_variant|MODIFIER|YGR179C|YGR179C|transcript|TRANSCRIPT_YGR179C|protein_coding||c.-4410A>T|||||4410|,A|upstream_gene_variant|MODIFIER|YGR180C|YGR180C|transcript|TRANSCRIPT_YGR180C|protein_coding||c.-3004A>T|||||3004|,A|upstream_gene_variant|MODIFIER|YGR182C|YGR182C|transcript|TRANSCRIPT_YGR182C|protein_coding||c.-401A>T|||||401|,A|downstream_gene_variant|MODIFIER|YGR181W|YGR181W|transcript|TRANSCRIPT_YGR181W|protein_coding||c.*701T>A|||||701|,A|downstream_gene_variant|MODIFIER|YGR184C|YGR184C|transcript|TRANSCRIPT_YGR184C|protein_coding||c.*596A>T|||||596|,A|intron_variant|MODIFIER|YGR183C|YGR183C|transcript|TRANSCRIPT_YGR183C|protein_coding|1/1|c.4-45A>T||||||	70_0.0;1410_0.0;2640_0.0;5150_0.0;7530_0.0;10150_0.7142857142857143	5.0	5.0	0.0	1.0	True	False	1	33.0	18	27.0	13	24.0	2	0.0	0	0.0	0	0.0	5	A|noncoding|MODIFIER|QCR9|YGR183C||Subunit 9 of ubiquinol cytochrome-c reductase (Complex III)	noncoding	MODIFIER			False	NA	False	False	NA	False	False	NA	False	False	NA	False	False	NA	False	False	NA	True	chrVII_859624_A	84	noncoding	MODIFIER	False
chrVII	876779	C	4139.55		A	A|upstream_gene_variant|MODIFIER|YGR188C|YGR188C|transcript|TRANSCRIPT_YGR188C|protein_coding||c.-1351G>T|||||1351|,A|upstream_gene_variant|MODIFIER|YGR191W|YGR191W|transcript|TRANSCRIPT_YGR191W|protein_coding||c.-3960C>A|||||3960|,A|downstream_gene_variant|MODIFIER|YGR189C|YGR189C|transcript|TRANSCRIPT_YGR189C|protein_coding||c.*209G>T|||||209|,A|downstream_gene_variant|MODIFIER|YGR190C|YGR190C|transcript|TRANSCRIPT_YGR190C|protein_coding||c.*3836G>T|||||3836|,A|intergenic_region|MODIFIER|YGR188C-YGR189C|YGR188C-YGR189C|intergenic_region|YGR188C-YGR189C|||n.876779C>A||||||	70_0.0;1410_0.0;2640_0.0;5150_0.0;7530_1.0;10150_1.0	38.0	38.0	0.0	1.0	True	True	2	25.0	21	32.0	18	0.0	0	0.0	0	0.0	0	22.0	16		noncoding	NA			False	NA	False	False	NA	False	False	NA	False	False	NA	False	True	NA	True	True	NA	True	chrVII_876779_A	85	noncoding	NA	False
chrVII	1031758	G	3516.5999999999995		T	T|missense_variant|MODERATE|YGR270W|YGR270W|transcript|TRANSCRIPT_YGR270W|protein_coding|1/1|c.4073G>T|p.Trp1358Leu|4073/4140|4073/4140|1358/1379||,T|upstream_gene_variant|MODIFIER|YGR268C|YGR268C|transcript|TRANSCRIPT_YGR268C|protein_coding||c.-4789C>A|||||4789|,T|upstream_gene_variant|MODIFIER|YGR270C-A|YGR270C-A|transcript|TRANSCRIPT_YGR270C-A|protein_coding||c.-3842C>A|||||3842|,T|upstream_gene_variant|MODIFIER|YGR271W|YGR271W|transcript|TRANSCRIPT_YGR271W|protein_coding||c.-349G>T|||||349|,T|downstream_gene_variant|MODIFIER|YGR269W|YGR269W|transcript|TRANSCRIPT_YGR269W|protein_coding||c.*4480G>T|||||4480|	70_0.0;1410_1.0;2640_1.0;5150_1.0;7530_1.0;10150_1.0	95.0	95.0	0.0	1.0	True	True	5	18.0	0	0.0	0	0.0	0	0.0	7	31.0	18	29.0	10	T|missense|MODERATE|YTA7|YGR270W|1358/1379|Protein that localizes to chromatin	missense	MODERATE	YGR270W		False	NA	False	True	NA	True	True	NA	True	True	NA	True	True	NA	True	True	NA	True	chrVII_1031758_T	86	missense	MODERATE	False
chrVIII	5177	T	47.66		C	C|upstream_gene_variant|MODIFIER|YHL050C|YHL050C|transcript|TRANSCRIPT_YHL050C|protein_coding||c.-1865A>G|||||1865|,C|upstream_gene_variant|MODIFIER|YHL049C|YHL049C|transcript|TRANSCRIPT_YHL049C|protein_coding||c.-635A>G|||||635|,C|upstream_gene_variant|MODIFIER|YHL048W|YHL048W|transcript|TRANSCRIPT_YHL048W|protein_coding||c.-1225T>C|||||1225|,C|upstream_gene_variant|MODIFIER|YHL046W-A|YHL046W-A|transcript|TRANSCRIPT_YHL046W-A|protein_coding||c.-4805T>C|||||4805|,C|downstream_gene_variant|MODIFIER|YHL050W-A|YHL050W-A|transcript|TRANSCRIPT_YHL050W-A|protein_coding||c.*3884T>C|||||3884|,C|downstream_gene_variant|MODIFIER|YHL048C-A|YHL048C-A|transcript|TRANSCRIPT_YHL048C-A|protein_coding||c.*487A>G|||||487|,C|downstream_gene_variant|MODIFIER|YHL047C|YHL047C|transcript|TRANSCRIPT_YHL047C|protein_coding||c.*3175A>G|||||3175|,C|intergenic_region|MODIFIER|YHL049C-YHL048C-A|YHL049C-YHL048C-A|intergenic_region|YHL049C-YHL048C-A|||n.5177T>C||||||	70_0.0;1410_0.0;2640_0.0;5150_0.0;7530_0.05405405405405406;10150_0.15	5.0	5.0	0.0	1.0	True	False	0	33.0	21	42.0	15	35.0	17	0.0	0	0.0	0	2.0	3		noncoding	NA			False	NA	False	False	NA	False	False	NA	False	False	NA	False	False	NA	False	False	NA	True	chrVIII_5177_C	87	noncoding		True
chrVIII	5180	ACATTC	44.61		A	A|upstream_gene_variant|MODIFIER|YHL050C|YHL050C|transcript|TRANSCRIPT_YHL050C|protein_coding||c.-1873_-1869delGAATG|||||1869|,A|upstream_gene_variant|MODIFIER|YHL049C|YHL049C|transcript|TRANSCRIPT_YHL049C|protein_coding||c.-643_-639delGAATG|||||639|,A|upstream_gene_variant|MODIFIER|YHL048W|YHL048W|transcript|TRANSCRIPT_YHL048W|protein_coding||c.-1221_-1217delCATTC|||||1221|,A|upstream_gene_variant|MODIFIER|YHL046W-A|YHL046W-A|transcript|TRANSCRIPT_YHL046W-A|protein_coding||c.-4801_-4797delCATTC|||||4801|,A|downstream_gene_variant|MODIFIER|YHL050W-A|YHL050W-A|transcript|TRANSCRIPT_YHL050W-A|protein_coding||c.*3888_*3892delCATTC|||||3888|,A|downstream_gene_variant|MODIFIER|YHL048C-A|YHL048C-A|transcript|TRANSCRIPT_YHL048C-A|protein_coding||c.*479_*483delGAATG|||||483|,A|downstream_gene_variant|MODIFIER|YHL047C|YHL047C|transcript|TRANSCRIPT_YHL047C|protein_coding||c.*3167_*3171delGAATG|||||3171|,A|intergenic_region|MODIFIER|YHL049C-YHL048C-A|YHL049C-YHL048C-A|intergenic_region|YHL049C-YHL048C-A|||n.5181_5185delCATTC||||||	70_0.0;1410_0.0;2640_0.0;5150_0.0;7530_0.05405405405405406;10150_0.14285714285714285	5.0	5.0	0.0	1.0	True	False	0	34.0	21	42.0	15	35.0	18	0.0	0	0.0	0	2.0	3		noncoding	NA			False	NA	False	False	NA	False	False	NA	False	False	NA	False	False	NA	False	False	NA	True	chrVIII_5180_A	87	noncoding		True
chrVIII	235829	G	2933.28		A	A|missense_variant|MODERATE|YHR069C-A|YHR069C-A|transcript|TRANSCRIPT_YHR069C-A|protein_coding|1/1|c.53C>T|p.Ala18Val|53/363|53/363|18/120||,A|missense_variant|MODERATE|YHR070W|YHR070W|transcript|TRANSCRIPT_YHR070W|protein_coding|1/1|c.304G>A|p.Ala102Thr|304/1500|304/1500|102/499||,A|upstream_gene_variant|MODIFIER|YHR069C|YHR069C|transcript|TRANSCRIPT_YHR069C|protein_coding||c.-526C>T|||||526|,A|upstream_gene_variant|MODIFIER|YHR071W|YHR071W|transcript|TRANSCRIPT_YHR071W|protein_coding||c.-1820G>A|||||1820|,A|upstream_gene_variant|MODIFIER|YHR072W|YHR072W|transcript|TRANSCRIPT_YHR072W|protein_coding||c.-3914G>A|||||3914|,A|downstream_gene_variant|MODIFIER|YHR066W|YHR066W|transcript|TRANSCRIPT_YHR066W|protein_coding||c.*4488G>A|||||4488|,A|downstream_gene_variant|MODIFIER|YHR067W|YHR067W|transcript|TRANSCRIPT_YHR067W|protein_coding||c.*3372G>A|||||3372|,A|downstream_gene_variant|MODIFIER|YHR068W|YHR068W|transcript|TRANSCRIPT_YHR068W|protein_coding||c.*1888G>A|||||1888|,A|downstream_gene_variant|MODIFIER|YHR070C-A|YHR070C-A|transcript|TRANSCRIPT_YHR070C-A|protein_coding||c.*918C>T|||||918|,A|downstream_gene_variant|MODIFIER|YHR071C-A|YHR071C-A|transcript|TRANSCRIPT_YHR071C-A|protein_coding||c.*3726C>T|||||3726|	70_0.0;1410_1.0;2640_1.0;5150_1.0;7530_1.0;10150_1.0	80.0	82.0	0.0	0.975609756097561	True	True	5	11.0	0	0.0	0	0.0	0	0.0	16	21.0	19	18.0	6	A|missense|MODERATE|YHR069C-A|YHR069C-A|18/120|YHR069C-A,A|missense|MODERATE|TRM5|YHR070W|102/499|tRNA(m(1)G37)methyltransferase	missense	MODERATE	YHR069C-A;YHR070W		False	NA	False	True	NA	True	True	NA	True	True	NA	True	True	NA	True	True	NA	True	chrVIII_235829_A	88	missense	MODERATE	False
chrVIII	243504	G	909.44		T	T|missense_variant|MODERATE|YHR073W|YHR073W|transcript|TRANSCRIPT_YHR073W|protein_coding|1/1|c.278G>T|p.Ser93Ile|278/2991|278/2991|93/996||,T|upstream_gene_variant|MODIFIER|YHR071C-A|YHR071C-A|transcript|TRANSCRIPT_YHR071C-A|protein_coding||c.-3629C>A|||||3629|,T|upstream_gene_variant|MODIFIER|YHR073W-A|YHR073W-A|transcript|TRANSCRIPT_YHR073W-A|protein_coding||c.-9G>T|||||9|,T|upstream_gene_variant|MODIFIER|YHR074W|YHR074W|transcript|TRANSCRIPT_YHR074W|protein_coding||c.-3334G>T|||||3334|,T|downstream_gene_variant|MODIFIER|YHR072W|YHR072W|transcript|TRANSCRIPT_YHR072W|protein_coding||c.*1566G>T|||||1566|,T|downstream_gene_variant|MODIFIER|YHR072W-A|YHR072W-A|transcript|TRANSCRIPT_YHR072W-A|protein_coding||c.*1019G>T|||||1019|,T|downstream_gene_variant|MODIFIER|YHR073C-B|YHR073C-B|transcript|TRANSCRIPT_YHR073C-B|protein_coding||c.*2563C>A|||||2563|	70_0.0;1410_0.0;2640_0.0;5150_0.0;7530_0.9166666666666666;10150_1.0	29.0	29.0	0.0	1.0	True	True	2	25.0	11	24.0	18	2.0	0	0.0	0	0.0	0	22.0	7	T|missense|MODERATE|OSH3|YHR073W|93/996|Member of an oxysterol-binding protein family,T|noncoding|MODIFIER|YHR073W-A|YHR073W-A||YHR073W-A	missense	MODERATE	YHR073W		False	NA	False	False	NA	False	False	NA	False	False	NA	False	True	NA	True	True	NA	True	chrVIII_243504_T	89	missense	MODERATE	False
chrVIII	245911	T	346.56		A	A|stop_gained|HIGH|YHR073W|YHR073W|transcript|TRANSCRIPT_YHR073W|protein_coding|1/1|c.2685T>A|p.Tyr895*|2685/2991|2685/2991|895/996||,A|upstream_gene_variant|MODIFIER|YHR074W|YHR074W|transcript|TRANSCRIPT_YHR074W|protein_coding||c.-927T>A|||||927|,A|downstream_gene_variant|MODIFIER|YHR072W|YHR072W|transcript|TRANSCRIPT_YHR072W|protein_coding||c.*3973T>A|||||3973|,A|downstream_gene_variant|MODIFIER|YHR072W-A|YHR072W-A|transcript|TRANSCRIPT_YHR072W-A|protein_coding||c.*3426T>A|||||3426|,A|downstream_gene_variant|MODIFIER|YHR073W-A|YHR073W-A|transcript|TRANSCRIPT_YHR073W-A|protein_coding||c.*2222T>A|||||2222|,A|downstream_gene_variant|MODIFIER|YHR073C-B|YHR073C-B|transcript|TRANSCRIPT_YHR073C-B|protein_coding||c.*156A>T|||||156|,A|downstream_gene_variant|MODIFIER|YHR075C|YHR075C|transcript|TRANSCRIPT_YHR075C|protein_coding||c.*3173A>T|||||3173|	70_0.0;1410_0.0;2640_0.0;5150_0.55;7530_0.0;10150_0.0	11.0	11.0	0.0	1.0	True	False	1	21.0	12	28.0	9	27.0	10	0.0	0	0.0	11	0.0	0	A|nonsense|HIGH|OSH3|YHR073W|895/996|Member of an oxysterol-binding protein family	nonsense	HIGH	YHR073W		False	NA	False	False	NA	False	False	NA	False	False	NA	False	False	NA	False	False	NA	False	chrVIII_245911_A	90	nonsense	HIGH	False
chrVIII	250110	G	4677.72		T	T|synonymous_variant|LOW|YHR075C|YHR075C|transcript|TRANSCRIPT_YHR075C|protein_coding|1/1|c.177C>A|p.Thr59Thr|177/1203|177/1203|59/400||,T|upstream_gene_variant|MODIFIER|YHR073C-B|YHR073C-B|transcript|TRANSCRIPT_YHR073C-B|protein_coding||c.-3963C>A|||||3963|,T|upstream_gene_variant|MODIFIER|YHR076W|YHR076W|transcript|TRANSCRIPT_YHR076W|protein_coding||c.-1636G>T|||||1636|,T|downstream_gene_variant|MODIFIER|YHR073W|YHR073W|transcript|TRANSCRIPT_YHR073W|protein_coding||c.*3893G>T|||||3893|,T|downstream_gene_variant|MODIFIER|YHR074W|YHR074W|transcript|TRANSCRIPT_YHR074W|protein_coding||c.*1128G>T|||||1128|,T|downstream_gene_variant|MODIFIER|YHR077C|YHR077C|transcript|TRANSCRIPT_YHR077C|protein_coding||c.*2909C>A|||||2909|	70_0.0;1410_1.0;2640_1.0;5150_1.0;7530_1.0;10150_1.0	134.0	134.0	0.0	1.0	True	True	5	29.0	0	0.0	0	0.0	0	0.0	21	40.0	29	25.0	19	T|synonymous|LOW|PPE1|YHR075C|59/400|Protein with carboxyl methyl esterase activity	synonymous	LOW		YHR075C	False	NA	False	True	NA	True	True	NA	True	True	NA	True	True	NA	True	True	NA	True	chrVIII_250110_T	91	synonymous	LOW	False
chrVIII	320285	G	2639.87		A	A|missense_variant|MODERATE|YHR102W|YHR102W|transcript|TRANSCRIPT_YHR102W|protein_coding|1/1|c.3069G>A|p.Met1023Ile|3069/3243|3069/3243|1023/1080||,A|upstream_gene_variant|MODIFIER|YHR100C|YHR100C|transcript|TRANSCRIPT_YHR100C|protein_coding||c.-4967C>T|||||4967|,A|upstream_gene_variant|MODIFIER|YHR101C|YHR101C|transcript|TRANSCRIPT_YHR101C|protein_coding||c.-3672C>T|||||3672|,A|upstream_gene_variant|MODIFIER|YHR103W|YHR103W|transcript|TRANSCRIPT_YHR103W|protein_coding||c.-774G>A|||||774|,A|upstream_gene_variant|MODIFIER|YHR104W|YHR104W|transcript|TRANSCRIPT_YHR104W|protein_coding||c.-3769G>A|||||3769|	70_0.0;1410_1.0;2640_0.9285714285714286;5150_1.0;7530_1.0;10150_1.0	79.0	79.0	0.0	1.0	True	True	5	23.0	0	2.0	0	0.0	0	0.0	10	26.0	10	19.0	14	A|missense|MODERATE|KIC1|YHR102W|1023/1080|Protein kinase of the PAK/Ste20 family_ required for cell integrity	missense	MODERATE	YHR102W		False	NA	False	True	NA	True	True	NA	True	True	NA	True	True	NA	True	True	NA	True	chrVIII_320285_A	92	missense	MODERATE	False
chrVIII	426771	A	1837.17		T	T|missense_variant|MODERATE|YHR164C|YHR164C|transcript|TRANSCRIPT_YHR164C|protein_coding|1/1|c.3054T>A|p.Asn1018Lys|3054/4569|3054/4569|1018/1522||,T|upstream_gene_variant|MODIFIER|YHR161C|YHR161C|transcript|TRANSCRIPT_YHR161C|protein_coding||c.-3839T>A|||||3839|,T|downstream_gene_variant|MODIFIER|YHR162W|YHR162W|transcript|TRANSCRIPT_YHR162W|protein_coding||c.*2664A>T|||||2664|,T|downstream_gene_variant|MODIFIER|YHR163W|YHR163W|transcript|TRANSCRIPT_YHR163W|protein_coding||c.*1652A>T|||||1652|,T|downstream_gene_variant|MODIFIER|YHR165C|YHR165C|transcript|TRANSCRIPT_YHR165C|protein_coding||c.*3582T>A|||||3582|	70_0.0;1410_0.0;2640_0.0;5150_1.0;7530_0.9375;10150_1.0	57.0	57.0	0.0	1.0	True	True	3	19.0	10	27.0	0	2.0	0	0.0	0	0.0	14	30.0	13	T|missense|MODERATE|DNA2|YHR164C|1018/1522|Tripartite DNA replication factor	missense	MODERATE	YHR164C		False	NA	False	False	NA	False	False	NA	False	True	NA	True	True	NA	True	True	NA	True	chrVIII_426771_T	93	missense	MODERATE	False
chrVIII	429226	G	611.89		T	T|missense_variant|MODERATE|YHR164C|YHR164C|transcript|TRANSCRIPT_YHR164C|protein_coding|1/1|c.599C>A|p.Ala200Glu|599/4569|599/4569|200/1522||,T|downstream_gene_variant|MODIFIER|YHR163W|YHR163W|transcript|TRANSCRIPT_YHR163W|protein_coding||c.*4107G>T|||||4107|,T|downstream_gene_variant|MODIFIER|YHR165C|YHR165C|transcript|TRANSCRIPT_YHR165C|protein_coding||c.*1127C>A|||||1127|	70_0.0;1410_0.0;2640_0.0;5150_0.0;7530_0.0;10150_0.95	19.0	19.0	0.0	1.0	True	False	1	21.0	11	25.0	13	34.0	1	0.0	0	0.0	0	0.0	19	T|missense|MODERATE|DNA2|YHR164C|200/1522|Tripartite DNA replication factor	missense	MODERATE	YHR164C		False	NA	False	False	NA	False	False	NA	False	False	NA	False	False	NA	False	True	NA	True	chrVIII_429226_T	94	missense	MODERATE	False
chrVIII	438899	C	1151.31		A	A|missense_variant|MODERATE|YHR166C|YHR166C|transcript|TRANSCRIPT_YHR166C|protein_coding|1/1|c.798G>T|p.Leu266Phe|798/1881|798/1881|266/626||,A|upstream_gene_variant|MODIFIER|YHR165C|YHR165C|transcript|TRANSCRIPT_YHR165C|protein_coding||c.-1305G>T|||||1305|,A|upstream_gene_variant|MODIFIER|YHR167W|YHR167W|transcript|TRANSCRIPT_YHR167W|protein_coding||c.-1089C>A|||||1089|,A|upstream_gene_variant|MODIFIER|YHR168W|YHR168W|transcript|TRANSCRIPT_YHR168W|protein_coding||c.-2124C>A|||||2124|,A|upstream_gene_variant|MODIFIER|YHR169W|YHR169W|transcript|TRANSCRIPT_YHR169W|protein_coding||c.-3928C>A|||||3928|,A|downstream_gene_variant|MODIFIER|YHR165W-A|YHR165W-A|transcript|TRANSCRIPT_YHR165W-A|protein_coding||c.*1295C>A|||||1295|	70_0.0;1410_0.0;2640_0.0;5150_0.0;7530_1.0;10150_1.0	34.0	34.0	0.0	1.0	True	True	2	20.0	22	29.0	14	0.0	0	0.0	0	0.0	0	22.0	12	A|missense|MODERATE|CDC23|YHR166C|266/626|Subunit of the Anaphase-Promoting Complex/Cyclosome (APC/C)	missense	MODERATE	YHR166C		False	NA	False	False	NA	False	False	NA	False	False	NA	False	True	NA	True	True	NA	True	chrVIII_438899_A	95	missense	MODERATE	False
chrVIII	556739	T	2080.05		C	C|upstream_gene_variant|MODIFIER|YHR214C-E|YHR214C-E|transcript|TRANSCRIPT_YHR214C-E|protein_coding||c.-4594A>G|||||4594|,C|upstream_gene_variant|MODIFIER|YHR218W|YHR218W|transcript|TRANSCRIPT_YHR218W|protein_coding||c.-1921T>C|||||1921|,C|upstream_gene_variant|MODIFIER|YHR218W-A|YHR218W-A|transcript|TRANSCRIPT_YHR218W-A|protein_coding||c.-3839T>C|||||3839|,C|upstream_gene_variant|MODIFIER|YHR219W|YHR219W|transcript|TRANSCRIPT_YHR219W|protein_coding||c.-4080T>C|||||4080|,C|downstream_gene_variant|MODIFIER|YHR215W|YHR215W|transcript|TRANSCRIPT_YHR215W|protein_coding||c.*2591T>C|||||2591|,C|downstream_gene_variant|MODIFIER|YHR216W|YHR216W|transcript|TRANSCRIPT_YHR216W|protein_coding||c.*126T>C|||||126|,C|downstream_gene_variant|MODIFIER|YHR217C|YHR217C|transcript|TRANSCRIPT_YHR217C|protein_coding||c.*488A>G|||||488|,C|intergenic_region|MODIFIER|YHR216W-YHR217C|YHR216W-YHR217C|intergenic_region|YHR216W-YHR217C|||n.556739T>C||||||	70_0.0;1410_0.0;2640_0.0;5150_0.0;7530_0.625;10150_0.6346153846153846	68.0	68.0	0.0	1.0	True	True	2	55.0	26	71.0	37	21.0	19	0.0	0	0.0	0	35.0	33		noncoding	NA			False	NA	False	False	NA	False	False	NA	False	False	NA	False	False	NA	True	False	NA	True	chrVIII_556739_C	96	noncoding	NA	True
chrVIII	557593	T	386.31		TGTGGGTGTG	TGTGGGTGTG|disruptive_inframe_insertion|MODERATE|YHR217C|YHR217C|transcript|TRANSCRIPT_YHR217C|protein_coding|1/1|c.95_96insCACACCCAC|p.Thr32_Pro33insThrProThr|95/462|95/462|32/153||,TGTGGGTGTG|upstream_gene_variant|MODIFIER|YHR218W|YHR218W|transcript|TRANSCRIPT_YHR218W|protein_coding||c.-1067_-1066insGTGGGTGTG|||||1066|,TGTGGGTGTG|upstream_gene_variant|MODIFIER|YHR218W-A|YHR218W-A|transcript|TRANSCRIPT_YHR218W-A|protein_coding||c.-2985_-2984insGTGGGTGTG|||||2984|,TGTGGGTGTG|upstream_gene_variant|MODIFIER|YHR219W|YHR219W|transcript|TRANSCRIPT_YHR219W|protein_coding||c.-3226_-3225insGTGGGTGTG|||||3225|,TGTGGGTGTG|downstream_gene_variant|MODIFIER|YHR215W|YHR215W|transcript|TRANSCRIPT_YHR215W|protein_coding||c.*3445_*3446insGTGGGTGTG|||||3446|,TGTGGGTGTG|downstream_gene_variant|MODIFIER|YHR216W|YHR216W|transcript|TRANSCRIPT_YHR216W|protein_coding||c.*980_*981insGTGGGTGTG|||||981|,TGTGGGTGTG|downstream_gene_variant|MODIFIER|YHR219C-A|YHR219C-A|transcript|TRANSCRIPT_YHR219C-A|protein_coding||c.*4251_*4252insCACACCCAC|||||4251|	70_0.0;2640_1.0;7530_0.0	8.0	8.0	0.0	1.0	True	False	1	59.0	4	0.0	2	15.0	0	0.0	0	8.0	0	0.0	0	TGTGGGTGTG|indel|MODERATE|YHR217C|YHR217C|32/153|YHR217C	indel	MODERATE	YHR217C		False	NA	False	False	NA	False	False	NA	False	False	NA	False	False	NA	False	False	NA	False	chrVIII_557593_TGTGGGTGTG	97	indel	MODERATE	True
chrX	128168	T	2437.07		C	C|missense_variant|MODERATE|YJL156C|YJL156C|transcript|TRANSCRIPT_YJL156C|protein_coding|1/1|c.784A>G|p.Arg262Gly|784/2100|784/2100|262/699||,C|upstream_gene_variant|MODIFIER|YJL157C|YJL157C|transcript|TRANSCRIPT_YJL157C|protein_coding||c.-1841A>G|||||1841|,C|downstream_gene_variant|MODIFIER|YJL156W-A|YJL156W-A|transcript|TRANSCRIPT_YJL156W-A|protein_coding||c.*1344T>C|||||1344|,C|downstream_gene_variant|MODIFIER|YJL155C|YJL155C|transcript|TRANSCRIPT_YJL155C|protein_coding||c.*1116A>G|||||1116|,C|downstream_gene_variant|MODIFIER|YJL154C|YJL154C|transcript|TRANSCRIPT_YJL154C|protein_coding||c.*2932A>G|||||2932|	70_0.0;1410_0.0;2640_1.0;5150_1.0;7530_1.0;10150_1.0	70.0	70.0	0.0	1.0	True	True	4	26.0	9	0.0	0	0.0	0	0.0	0	19.0	24	20.0	7	C|missense|MODERATE|SSY5|YJL156C|262/699|Serine protease of SPS plasma membrane amino acid sensor system	missense	MODERATE	YJL156C		False	NA	False	False	NA	False	True	NA	True	True	NA	True	True	NA	True	True	NA	True	chrX_128168_C	98	missense	MODERATE	False
chrX	158329	G	2394.08		C	C|missense_variant|MODERATE|YJL134W|YJL134W|transcript|TRANSCRIPT_YJL134W|protein_coding|1/1|c.143G>C|p.Arg48Pro|143/1230|143/1230|48/409||,C|upstream_gene_variant|MODIFIER|YJL138C|YJL138C|transcript|TRANSCRIPT_YJL138C|protein_coding||c.-3639C>G|||||3639|,C|upstream_gene_variant|MODIFIER|YJL137C|YJL137C|transcript|TRANSCRIPT_YJL137C|protein_coding||c.-2203C>G|||||2203|,C|upstream_gene_variant|MODIFIER|YJL136C|YJL136C|transcript|TRANSCRIPT_YJL136C|protein_coding||c.-1057C>G|||||1057|,C|upstream_gene_variant|MODIFIER|YJL133W|YJL133W|transcript|TRANSCRIPT_YJL133W|protein_coding||c.-2289G>C|||||2289|,C|upstream_gene_variant|MODIFIER|YJL132W|YJL132W|transcript|TRANSCRIPT_YJL132W|protein_coding||c.-3584G>C|||||3584|,C|downstream_gene_variant|MODIFIER|YJL136W-A|YJL136W-A|transcript|TRANSCRIPT_YJL136W-A|protein_coding||c.*2078G>C|||||2078|,C|downstream_gene_variant|MODIFIER|YJL135W|YJL135W|transcript|TRANSCRIPT_YJL135W|protein_coding||c.*136G>C|||||136|,C|downstream_gene_variant|MODIFIER|YJL133C-A|YJL133C-A|transcript|TRANSCRIPT_YJL133C-A|protein_coding||c.*1293C>G|||||1293|	70_0.0;1410_0.4166666666666667;2640_0.9642857142857143;5150_0.9375;7530_1.0;10150_1.0	76.0	76.0	0.0	1.0	True	True	5	17.0	7	1.0	1	0.0	0	0.0	5	27.0	15	22.0	7	C|missense|MODERATE|LCB3|YJL134W|48/409|Long-chain base-1-phosphate phosphatase	missense	MODERATE	YJL134W		False	NA	False	False	NA	True	True	NA	True	True	NA	True	True	NA	True	True	NA	True	chrX_158329_C	99	missense	MODERATE	False
chrX	220105	T	1704.71		C	C|upstream_gene_variant|MODIFIER|YJL109C|YJL109C|transcript|TRANSCRIPT_YJL109C|protein_coding||c.-2797A>G|||||2797|,C|upstream_gene_variant|MODIFIER|YJL108C|YJL108C|transcript|TRANSCRIPT_YJL108C|protein_coding||c.-1250A>G|||||1250|,C|upstream_gene_variant|MODIFIER|YJL107C|YJL107C|transcript|TRANSCRIPT_YJL107C|protein_coding||c.-90A>G|||||90|,C|upstream_gene_variant|MODIFIER|YJL106W|YJL106W|transcript|TRANSCRIPT_YJL106W|protein_coding||c.-1284T>C|||||1284|,C|upstream_gene_variant|MODIFIER|YJL105W|YJL105W|transcript|TRANSCRIPT_YJL105W|protein_coding||c.-4949T>C|||||4949|,C|intergenic_region|MODIFIER|YJL107C-YJL106W|YJL107C-YJL106W|intergenic_region|YJL107C-YJL106W|||n.220105T>C||||||	70_0.0;1410_0.0;2640_0.0;5150_1.0;7530_1.0;10150_1.0	48.0	48.0	0.0	1.0	True	True	3	21.0	10	23.0	0	0.0	0	0.0	0	0.0	16	22.0	10	C|noncoding|MODIFIER|YJL107C|YJL107C||YJL107C	noncoding	MODIFIER			False	NA	False	False	NA	False	False	NA	False	True	NA	True	True	NA	True	True	NA	True	chrX_220105_C	100	noncoding	MODIFIER	False
chrX	252755	AT	51.61		A	A|frameshift_variant|HIGH|YJL094C|YJL094C|transcript|TRANSCRIPT_YJL094C|protein_coding|1/1|c.1686delA|p.Lys562fs|1686/2622|1686/2622|562/873||,A|upstream_gene_variant|MODIFIER|YJL092W|YJL092W|transcript|TRANSCRIPT_YJL092W|protein_coding||c.-4666delT|||||4666|,A|downstream_gene_variant|MODIFIER|YJL095W|YJL095W|transcript|TRANSCRIPT_YJL095W|protein_coding||c.*1066delT|||||1066|,A|downstream_gene_variant|MODIFIER|YJL093C|YJL093C|transcript|TRANSCRIPT_YJL093C|protein_coding||c.*1980delA|||||1980|	70_0.0;1410_0.0;2640_0.17857142857142858;5150_0.0;7530_0.0;10150_0.0	5.0	5.0	0.0	1.0	True	False	1	25.0	9	23.0	22	31.0	19	0.0	0	5.0	0	0.0	0	A|indel|HIGH|KHA1|YJL094C|562/873|Putative K+/H+ antiporter	indel	HIGH	YJL094C		False	NA	False	False	NA	False	False	NA	False	False	NA	False	False	NA	False	False	NA	False	chrX_252755_A	101	indel	HIGH	False
chrX	396537	T	1429.6		G	G|upstream_gene_variant|MODIFIER|YJL027C|YJL027C|transcript|TRANSCRIPT_YJL027C|protein_coding||c.-4585A>C|||||4585|,G|upstream_gene_variant|MODIFIER|YJL026C-A|YJL026C-A|transcript|TRANSCRIPT_YJL026C-A|protein_coding||c.-3547A>C|||||3547|,G|upstream_gene_variant|MODIFIER|YJL024C|YJL024C|transcript|TRANSCRIPT_YJL024C|protein_coding||c.-242A>C|||||242|,G|upstream_gene_variant|MODIFIER|YJL022W|YJL022W|transcript|TRANSCRIPT_YJL022W|protein_coding||c.-1275T>G|||||1275|,G|upstream_gene_variant|MODIFIER|YJL020W-A|YJL020W-A|transcript|TRANSCRIPT_YJL020W-A|protein_coding||c.-4147T>G|||||4147|,G|downstream_gene_variant|MODIFIER|YJL026W|YJL026W|transcript|TRANSCRIPT_YJL026W|protein_coding||c.*3231T>G|||||3231|,G|downstream_gene_variant|MODIFIER|YJL025W|YJL025W|transcript|TRANSCRIPT_YJL025W|protein_coding||c.*1323T>G|||||1323|,G|downstream_gene_variant|MODIFIER|YJL023C|YJL023C|transcript|TRANSCRIPT_YJL023C|protein_coding||c.*521A>C|||||521|,G|downstream_gene_variant|MODIFIER|YJL020C|YJL020C|transcript|TRANSCRIPT_YJL020C|protein_coding||c.*2103A>C|||||2103|,G|intergenic_region|MODIFIER|YJL024C-YJL023C|YJL024C-YJL023C|intergenic_region|YJL024C-YJL023C|||n.396537T>G||||||	70_0.0;1410_0.0;2640_0.0;5150_0.0;7530_1.0;10150_1.0	40.0	40.0	0.0	1.0	True	True	2	26.0	22	24.0	23	0.0	0	0.0	0	0.0	0	24.0	16		noncoding	NA			False	NA	False	False	NA	False	False	NA	False	False	NA	False	True	NA	True	True	NA	True	chrX_396537_G	102	noncoding	NA	False
chrX	511187	G	602.21		T	T|missense_variant|MODERATE|YJR041C|YJR041C|transcript|TRANSCRIPT_YJR041C|protein_coding|1/1|c.2279C>A|p.Thr760Asn|2279/3525|2279/3525|760/1174||,T|upstream_gene_variant|MODIFIER|YJR042W|YJR042W|transcript|TRANSCRIPT_YJR042W|protein_coding||c.-2570G>T|||||2570|,T|downstream_gene_variant|MODIFIER|YJR039W|YJR039W|transcript|TRANSCRIPT_YJR039W|protein_coding||c.*4184G>T|||||4184|,T|downstream_gene_variant|MODIFIER|YJR040W|YJR040W|transcript|TRANSCRIPT_YJR040W|protein_coding||c.*1400G>T|||||1400|,T|downstream_gene_variant|MODIFIER|YJR043C|YJR043C|transcript|TRANSCRIPT_YJR043C|protein_coding||c.*4976C>A|||||4976|	70_0.0;1410_0.0;2640_0.0;5150_0.0;7530_0.0;10150_1.0	17.0	17.0	0.0	1.0	True	False	1	25.0	13	28.0	20	28.0	0	0.0	0	0.0	0	0.0	17	T|missense|MODERATE|URB2|YJR041C|760/1174|Protein required for normal metabolism of the rRNA primary transcript	missense	MODERATE	YJR041C		False	NA	False	False	NA	False	False	NA	False	False	NA	False	False	NA	False	True	NA	True	chrX_511187_T	103	missense	MODERATE	False
chrX	527305	C	1878.29		T	T|missense_variant|MODERATE|YJR049C|YJR049C|transcript|TRANSCRIPT_YJR049C|protein_coding|1/1|c.874G>A|p.Val292Met|874/1593|874/1593|292/530||,T|upstream_gene_variant|MODIFIER|YJR047C|YJR047C|transcript|TRANSCRIPT_YJR047C|protein_coding||c.-2222G>A|||||2222|,T|upstream_gene_variant|MODIFIER|YJR050W|YJR050W|transcript|TRANSCRIPT_YJR050W|protein_coding||c.-1094C>T|||||1094|,T|upstream_gene_variant|MODIFIER|YJR051W|YJR051W|transcript|TRANSCRIPT_YJR051W|protein_coding||c.-2258C>T|||||2258|,T|upstream_gene_variant|MODIFIER|YJR052W|YJR052W|transcript|TRANSCRIPT_YJR052W|protein_coding||c.-4459C>T|||||4459|,T|downstream_gene_variant|MODIFIER|YJR046W|YJR046W|transcript|TRANSCRIPT_YJR046W|protein_coding||c.*3741C>T|||||3741|,T|downstream_gene_variant|MODIFIER|YJR048W|YJR048W|transcript|TRANSCRIPT_YJR048W|protein_coding||c.*939C>T|||||939|	70_0.0;1410_0.0;2640_1.0;5150_1.0;7530_1.0;10150_1.0	54.0	54.0	0.0	1.0	True	True	4	18.0	18	0.0	0	0.0	0	0.0	0	15.0	17	14.0	8	T|missense|MODERATE|UTR1|YJR049C|292/530|ATP-NADH kinase	missense	MODERATE	YJR049C		False	NA	False	False	NA	False	True	NA	True	True	NA	True	True	NA	True	True	NA	True	chrX_527305_T	104	missense	MODERATE	False
chrX	615142	C	3829.25		G	G|upstream_gene_variant|MODIFIER|YJR098C|YJR098C|transcript|TRANSCRIPT_YJR098C|protein_coding||c.-285G>C|||||285|,G|upstream_gene_variant|MODIFIER|YJR099W|YJR099W|transcript|TRANSCRIPT_YJR099W|protein_coding||c.-135C>G|||||135|,G|upstream_gene_variant|MODIFIER|YJR101W|YJR101W|transcript|TRANSCRIPT_YJR101W|protein_coding||c.-2793C>G|||||2793|,G|downstream_gene_variant|MODIFIER|YJR095W|YJR095W|transcript|TRANSCRIPT_YJR095W|protein_coding||c.*4700C>G|||||4700|,G|downstream_gene_variant|MODIFIER|YJR096W|YJR096W|transcript|TRANSCRIPT_YJR096W|protein_coding||c.*3398C>G|||||3398|,G|downstream_gene_variant|MODIFIER|YJR097W|YJR097W|transcript|TRANSCRIPT_YJR097W|protein_coding||c.*2510C>G|||||2510|,G|downstream_gene_variant|MODIFIER|YJR100C|YJR100C|transcript|TRANSCRIPT_YJR100C|protein_coding||c.*910G>C|||||910|,G|downstream_gene_variant|MODIFIER|YJR102C|YJR102C|transcript|TRANSCRIPT_YJR102C|protein_coding||c.*3716G>C|||||3716|,G|intergenic_region|MODIFIER|YJR098C-YJR099W|YJR098C-YJR099W|intergenic_region|YJR098C-YJR099W|||n.615142C>G||||||	70_0.0;1410_1.0;2640_1.0;5150_1.0;7530_1.0;10150_1.0	108.0	108.0	0.0	1.0	True	True	5	27.0	0	0.0	0	0.0	0	0.0	22	26.0	29	20.0	11		noncoding	NA			False	NA	False	True	NA	True	True	NA	True	True	NA	True	True	NA	True	True	NA	True	chrX_615142_G	105	noncoding	NA	False
chrXI	66298	G	143.65		A	A|missense_variant|MODERATE|YKL201C|YKL201C|transcript|TRANSCRIPT_YKL201C|protein_coding|1/1|c.1169C>T|p.Ser390Phe|1169/3537|1169/3537|390/1178||,A|upstream_gene_variant|MODIFIER|YKL203C|YKL203C|transcript|TRANSCRIPT_YKL203C|protein_coding||c.-2939C>T|||||2939|,A|downstream_gene_variant|MODIFIER|YKL202W|YKL202W|transcript|TRANSCRIPT_YKL202W|protein_coding||c.*1896G>A|||||1896|,A|downstream_gene_variant|MODIFIER|YKL198C|YKL198C|transcript|TRANSCRIPT_YKL198C|protein_coding||c.*1934C>T|||||1934|,A|downstream_gene_variant|MODIFIER|YKL197C|YKL197C|transcript|TRANSCRIPT_YKL197C|protein_coding||c.*4439C>T|||||4439|	70_0.0;1410_0.0;2640_0.0;5150_0.0;7530_0.0;10150_0.45454545454545453	5.0	5.0	0.0	1.0	True	False	1	25.0	12	25.0	15	25.0	6	0.0	0	0.0	0	0.0	5	A|missense|MODERATE|MNN4|YKL201C|390/1178|Putative positive regulator of mannosylphosphate transferase Mnn6p	missense	MODERATE	YKL201C		False	NA	False	False	NA	False	False	NA	False	False	NA	False	False	NA	False	False	NA	True	chrXI_66298_A	106	missense	MODERATE	False
chrXI	206444	C	3194.9		A	A|missense_variant|MODERATE|YKL126W|YKL126W|transcript|TRANSCRIPT_YKL126W|protein_coding|1/1|c.362C>A|p.Thr121Asn|362/2043|362/2043|121/680||,A|upstream_gene_variant|MODIFIER|YKL128C|YKL128C|transcript|TRANSCRIPT_YKL128C|protein_coding||c.-4639G>T|||||4639|,A|upstream_gene_variant|MODIFIER|YKL125W|YKL125W|transcript|TRANSCRIPT_YKL125W|protein_coding||c.-2179C>A|||||2179|,A|upstream_gene_variant|MODIFIER|YKL124W|YKL124W|transcript|TRANSCRIPT_YKL124W|protein_coding||c.-4525C>A|||||4525|,A|downstream_gene_variant|MODIFIER|YKL127W|YKL127W|transcript|TRANSCRIPT_YKL127W|protein_coding||c.*815C>A|||||815|	70_0.0;1410_1.0;2640_1.0;5150_1.0;7530_1.0;10150_1.0	91.0	91.0	0.0	1.0	True	True	5	29.0	0	0.0	0	0.0	0	0.0	17	26.0	19	18.0	11	A|missense|MODERATE|YPK1|YKL126W|121/680|S/T protein kinase	missense	MODERATE	YKL126W		False	NA	False	True	NA	True	True	NA	True	True	NA	True	True	NA	True	True	NA	True	chrXI_206444_A	107	missense	MODERATE	False
chrXI	264667	C	1856.66		A	A|upstream_gene_variant|MODIFIER|YKL093W|YKL093W|transcript|TRANSCRIPT_YKL093W|protein_coding||c.-498C>A|||||498|,A|downstream_gene_variant|MODIFIER|YKL096W-A|YKL096W-A|transcript|TRANSCRIPT_YKL096W-A|protein_coding||c.*4760C>A|||||4760|,A|downstream_gene_variant|MODIFIER|YKL096W|YKL096W|transcript|TRANSCRIPT_YKL096W|protein_coding||c.*2440C>A|||||2440|,A|downstream_gene_variant|MODIFIER|YKL095W|YKL095W|transcript|TRANSCRIPT_YKL095W|protein_coding||c.*1178C>A|||||1178|,A|downstream_gene_variant|MODIFIER|YKL094W|YKL094W|transcript|TRANSCRIPT_YKL094W|protein_coding||c.*1C>A|||||1|,A|downstream_gene_variant|MODIFIER|YKL092C|YKL092C|transcript|TRANSCRIPT_YKL092C|protein_coding||c.*1854G>T|||||1854|,A|intergenic_region|MODIFIER|YKL094W-YKL093W|YKL094W-YKL093W|intergenic_region|YKL094W-YKL093W|||n.264667C>A||||||	70_0.0;1410_0.0;2640_0.0;5150_0.5555555555555556;7530_1.0;10150_1.0	55.0	55.0	0.0	1.0	True	True	3	35.0	10	31.0	8	0.0	0	0.0	0	0.0	10	29.0	16		noncoding	NA			False	NA	False	False	NA	False	False	NA	False	False	NA	True	True	NA	True	True	NA	True	chrXI_264667_A	108	noncoding	NA	False
chrXI	448102	G	443.22		T	T|upstream_gene_variant|MODIFIER|YKR007W|YKR007W|transcript|TRANSCRIPT_YKR007W|protein_coding||c.-3673G>T|||||3673|,T|upstream_gene_variant|MODIFIER|YKR008W|YKR008W|transcript|TRANSCRIPT_YKR008W|protein_coding||c.-4434G>T|||||4434|,T|downstream_gene_variant|MODIFIER|YKR002W|YKR002W|transcript|TRANSCRIPT_YKR002W|protein_coding||c.*2823G>T|||||2823|,T|downstream_gene_variant|MODIFIER|YKR003W|YKR003W|transcript|TRANSCRIPT_YKR003W|protein_coding||c.*1034G>T|||||1034|,T|downstream_gene_variant|MODIFIER|YKR005C|YKR005C|transcript|TRANSCRIPT_YKR005C|protein_coding||c.*760C>A|||||760|,T|downstream_gene_variant|MODIFIER|YKR006C|YKR006C|transcript|TRANSCRIPT_YKR006C|protein_coding||c.*2662C>A|||||2662|,T|intron_variant|MODIFIER|YKR004C|YKR004C|transcript|TRANSCRIPT_YKR004C|protein_coding|1/1|c.226+50C>A||||||	70_0.0;1410_0.0;2640_0.0;5150_0.0;7530_0.0;10150_1.0	13.0	13.0	0.0	1.0	True	False	1	28.0	22	22.0	20	17.0	0	0.0	0	0.0	0	0.0	13	T|noncoding|MODIFIER|ECM9|YKR004C||Non-essential protein of unknown function	noncoding	MODIFIER			False	NA	False	False	NA	False	False	NA	False	False	NA	False	False	NA	False	True	NA	True	chrXI_448102_T	109	noncoding	MODIFIER	False
chrXI	493445	G	1278.35		T	T|missense_variant|MODERATE|YKR027W|YKR027W|transcript|TRANSCRIPT_YKR027W|protein_coding|1/1|c.1762G>T|p.Ala588Ser|1762/2298|1762/2298|588/765||,T|upstream_gene_variant|MODIFIER|YKR026C|YKR026C|transcript|TRANSCRIPT_YKR026C|protein_coding||c.-3456C>A|||||3456|,T|upstream_gene_variant|MODIFIER|YKR028W|YKR028W|transcript|TRANSCRIPT_YKR028W|protein_coding||c.-1132G>T|||||1132|,T|downstream_gene_variant|MODIFIER|YKR025W|YKR025W|transcript|TRANSCRIPT_YKR025W|protein_coding||c.*4493G>T|||||4493|,T|downstream_gene_variant|MODIFIER|YKR029C|YKR029C|transcript|TRANSCRIPT_YKR029C|protein_coding||c.*4456C>A|||||4456|	70_0.0;1410_0.0;2640_0.0;5150_0.0;7530_1.0;10150_1.0	35.0	35.0	0.0	1.0	True	True	2	14.0	18	33.0	20	0.0	0	0.0	0	0.0	0	26.0	9	T|missense|MODERATE|BCH2|YKR027W|588/765|Member of the ChAPs (Chs5p-Arf1p-binding proteins) family	missense	MODERATE	YKR027W		False	NA	False	False	NA	False	False	NA	False	False	NA	False	True	NA	True	True	NA	True	chrXI_493445_T	110	missense	MODERATE	False
chrXI	505633	G	3423.57		T	T|missense_variant|MODERATE|YKR031C|YKR031C|transcript|TRANSCRIPT_YKR031C|protein_coding|1/1|c.1086C>A|p.Asn362Lys|1086/5052|1086/5052|362/1683||,T|upstream_gene_variant|MODIFIER|YKR032W|YKR032W|transcript|TRANSCRIPT_YKR032W|protein_coding||c.-1207G>T|||||1207|,T|upstream_gene_variant|MODIFIER|YKR034W|YKR034W|transcript|TRANSCRIPT_YKR034W|protein_coding||c.-1594G>T|||||1594|,T|upstream_gene_variant|MODIFIER|YKR035W-A|YKR035W-A|transcript|TRANSCRIPT_YKR035W-A|protein_coding||c.-2635G>T|||||2635|,T|downstream_gene_variant|MODIFIER|YKR030W|YKR030W|transcript|TRANSCRIPT_YKR030W|protein_coding||c.*4207G>T|||||4207|,T|downstream_gene_variant|MODIFIER|YKR033C|YKR033C|transcript|TRANSCRIPT_YKR033C|protein_coding||c.*1575C>A|||||1575|,T|downstream_gene_variant|MODIFIER|YKR035C|YKR035C|transcript|TRANSCRIPT_YKR035C|protein_coding||c.*2616C>A|||||2616|,T|downstream_gene_variant|MODIFIER|YKR036C|YKR036C|transcript|TRANSCRIPT_YKR036C|protein_coding||c.*3398C>A|||||3398|	70_0.0;1410_0.42105263157894735;2640_0.92;5150_1.0;7530_1.0;10150_1.0	100.0	100.0	0.0	1.0	True	True	5	17.0	11	2.0	0	0.0	0	0.0	8	23.0	27	27.0	15	T|missense|MODERATE|SPO14|YKR031C|362/1683|Phospholipase D	missense	MODERATE	YKR031C		False	NA	False	False	NA	True	True	NA	True	True	NA	True	True	NA	True	True	NA	True	chrXI_505633_T	111	missense	MODERATE	False
chrXI	518464	C	557.7		G	G|missense_variant|MODERATE|YKR040C|YKR040C|transcript|TRANSCRIPT_YKR040C|protein_coding|1/1|c.402G>C|p.Lys134Asn|402/501|402/501|134/166||,G|upstream_gene_variant|MODIFIER|YKR038C|YKR038C|transcript|TRANSCRIPT_YKR038C|protein_coding||c.-4969G>C|||||4969|,G|upstream_gene_variant|MODIFIER|YKR041W|YKR041W|transcript|TRANSCRIPT_YKR041W|protein_coding||c.-33C>G|||||33|,G|upstream_gene_variant|MODIFIER|YKR042W|YKR042W|transcript|TRANSCRIPT_YKR042W|protein_coding||c.-1362C>G|||||1362|,G|upstream_gene_variant|MODIFIER|YKR044W|YKR044W|transcript|TRANSCRIPT_YKR044W|protein_coding||c.-3850C>G|||||3850|,G|downstream_gene_variant|MODIFIER|YKR039W|YKR039W|transcript|TRANSCRIPT_YKR039W|protein_coding||c.*1291C>G|||||1291|,G|downstream_gene_variant|MODIFIER|YKR043C|YKR043C|transcript|TRANSCRIPT_YKR043C|protein_coding||c.*2732G>C|||||2732|	70_0.0;1410_0.0;2640_0.0;5150_1.0;7530_1.0	15.0	15.0	0.0	1.0	True	True	2	22.0	10	19.0	0	0.0	0	0.0	0	0.0	5	9.0	1	G|missense|MODERATE|YKR040C|YKR040C|134/166|YKR040C,G|noncoding|MODIFIER|YKR041W|YKR041W||Protein of unknown function	missense	MODERATE	YKR040C		False	NA	False	False	NA	False	False	NA	False	True	NA	True	True	NA	True	True	NA	True	chrXI_518464_G	112	missense	MODERATE	False
chrXI	520225	G	2273.44		C	C|missense_variant|MODERATE|YKR042W|YKR042W|transcript|TRANSCRIPT_YKR042W|protein_coding|1/1|c.400G>C|p.Gly134Arg|400/1098|400/1098|134/365||,C|upstream_gene_variant|MODIFIER|YKR040C|YKR040C|transcript|TRANSCRIPT_YKR040C|protein_coding||c.-1360C>G|||||1360|,C|upstream_gene_variant|MODIFIER|YKR044W|YKR044W|transcript|TRANSCRIPT_YKR044W|protein_coding||c.-2089G>C|||||2089|,C|downstream_gene_variant|MODIFIER|YKR039W|YKR039W|transcript|TRANSCRIPT_YKR039W|protein_coding||c.*3052G>C|||||3052|,C|downstream_gene_variant|MODIFIER|YKR041W|YKR041W|transcript|TRANSCRIPT_YKR041W|protein_coding||c.*976G>C|||||976|,C|downstream_gene_variant|MODIFIER|YKR043C|YKR043C|transcript|TRANSCRIPT_YKR043C|protein_coding||c.*971C>G|||||971|,C|downstream_gene_variant|MODIFIER|YKR045C|YKR045C|transcript|TRANSCRIPT_YKR045C|protein_coding||c.*3492C>G|||||3492|,C|downstream_gene_variant|MODIFIER|YKR046C|YKR046C|transcript|TRANSCRIPT_YKR046C|protein_coding||c.*4297C>G|||||4297|	70_0.0;1410_1.0;2640_1.0;5150_1.0;7530_1.0	65.0	65.0	0.0	1.0	True	True	4	19.0	0	0.0	0	0.0	0	0.0	7	26.0	13	16.0	3	C|missense|MODERATE|UTH1|YKR042W|134/365|Mitochondrial inner membrane protein	missense	MODERATE	YKR042W		False	NA	False	True	NA	True	True	NA	True	True	NA	True	True	NA	True	True	NA	True	chrXI_520225_C	113	missense	MODERATE	False
chrXI	577495	T	37.7		A	A|missense_variant|MODERATE|YKR072C|YKR072C|transcript|TRANSCRIPT_YKR072C|protein_coding|1/1|c.878A>T|p.Asp293Val|878/1665|878/1665|293/554||,A|upstream_gene_variant|MODIFIER|YKR071C|YKR071C|transcript|TRANSCRIPT_YKR071C|protein_coding||c.-1241A>T|||||1241|,A|upstream_gene_variant|MODIFIER|YKR074W|YKR074W|transcript|TRANSCRIPT_YKR074W|protein_coding||c.-2302T>A|||||2302|,A|upstream_gene_variant|MODIFIER|YKR075W-A|YKR075W-A|transcript|TRANSCRIPT_YKR075W-A|protein_coding||c.-3305T>A|||||3305|WARNING_TRANSCRIPT_NO_START_CODON,A|downstream_gene_variant|MODIFIER|YKR069W|YKR069W|transcript|TRANSCRIPT_YKR069W|protein_coding||c.*3827T>A|||||3827|,A|downstream_gene_variant|MODIFIER|YKR070W|YKR070W|transcript|TRANSCRIPT_YKR070W|protein_coding||c.*2588T>A|||||2588|,A|downstream_gene_variant|MODIFIER|YKR073C|YKR073C|transcript|TRANSCRIPT_YKR073C|protein_coding||c.*941A>T|||||941|WARNING_TRANSCRIPT_MULTIPLE_STOP_CODONS,A|downstream_gene_variant|MODIFIER|YKR075C|YKR075C|transcript|TRANSCRIPT_YKR075C|protein_coding||c.*2920A>T|||||2920|	70_0.0;1410_0.0;2640_0.0;5150_0.0;7530_0.0;10150_0.35714285714285715	5.0	5.0	0.0	1.0	True	False	1	20.0	20	22.0	12	14.0	9	0.0	0	0.0	0	0.0	5	A|missense|MODERATE|SIS2|YKR072C|293/554|Negative regulatory subunit of protein phosphatase 1 (Ppz1p)	missense	MODERATE	YKR072C		False	NA	False	False	NA	False	False	NA	False	False	NA	False	False	NA	False	False	NA	True	chrXI_577495_A	114	missense	MODERATE	False
chrXI	579592	C	2016.27		T	T|upstream_gene_variant|MODIFIER|YKR071C|YKR071C|transcript|TRANSCRIPT_YKR071C|protein_coding||c.-3338G>A|||||3338|,T|upstream_gene_variant|MODIFIER|YKR072C|YKR072C|transcript|TRANSCRIPT_YKR072C|protein_coding||c.-1220G>A|||||1220|,T|upstream_gene_variant|MODIFIER|YKR073C|YKR073C|transcript|TRANSCRIPT_YKR073C|protein_coding||c.-497G>A|||||497|WARNING_TRANSCRIPT_MULTIPLE_STOP_CODONS,T|upstream_gene_variant|MODIFIER|YKR074W|YKR074W|transcript|TRANSCRIPT_YKR074W|protein_coding||c.-205C>T|||||205|,T|upstream_gene_variant|MODIFIER|YKR075W-A|YKR075W-A|transcript|TRANSCRIPT_YKR075W-A|protein_coding||c.-1208C>T|||||1208|WARNING_TRANSCRIPT_NO_START_CODON,T|upstream_gene_variant|MODIFIER|YKR076W|YKR076W|transcript|TRANSCRIPT_YKR076W|protein_coding||c.-3278C>T|||||3278|,T|upstream_gene_variant|MODIFIER|YKR077W|YKR077W|transcript|TRANSCRIPT_YKR077W|protein_coding||c.-4648C>T|||||4648|,T|downstream_gene_variant|MODIFIER|YKR070W|YKR070W|transcript|TRANSCRIPT_YKR070W|protein_coding||c.*4685C>T|||||4685|,T|downstream_gene_variant|MODIFIER|YKR075C|YKR075C|transcript|TRANSCRIPT_YKR075C|protein_coding||c.*823G>A|||||823|,T|intergenic_region|MODIFIER|YKR073C-YKR074W|YKR073C-YKR074W|intergenic_region|YKR073C-YKR074W|||n.579592C>T||||||	70_0.0;1410_0.0;2640_0.0;5150_1.0;7530_1.0;10150_1.0	53.0	53.0	0.0	1.0	True	True	3	21.0	17	30.0	0	0.0	0	0.0	0	0.0	16	23.0	14		noncoding	NA			False	NA	False	False	NA	False	False	NA	False	True	NA	True	True	NA	True	True	NA	True	chrXI_579592_T	115	noncoding	NA	False
chrXI	601515	C	380.61		A	A|missense_variant|MODERATE|YKR086W|YKR086W|transcript|TRANSCRIPT_YKR086W|protein_coding|1/1|c.1070C>A|p.Ser357Tyr|1070/3216|1070/3216|357/1071||,A|upstream_gene_variant|MODIFIER|YKR083C|YKR083C|transcript|TRANSCRIPT_YKR083C|protein_coding||c.-4105G>T|||||4105|,A|upstream_gene_variant|MODIFIER|YKR084C|YKR084C|transcript|TRANSCRIPT_YKR084C|protein_coding||c.-2036G>T|||||2036|,A|upstream_gene_variant|MODIFIER|YKR085C|YKR085C|transcript|TRANSCRIPT_YKR085C|protein_coding||c.-1245G>T|||||1245|,A|downstream_gene_variant|MODIFIER|YKR082W|YKR082W|transcript|TRANSCRIPT_YKR082W|protein_coding||c.*4629C>A|||||4629|,A|downstream_gene_variant|MODIFIER|YKR087C|YKR087C|transcript|TRANSCRIPT_YKR087C|protein_coding||c.*2269G>T|||||2269|,A|downstream_gene_variant|MODIFIER|YKR088C|YKR088C|transcript|TRANSCRIPT_YKR088C|protein_coding||c.*3479G>T|||||3479|,A|downstream_gene_variant|MODIFIER|YKR089C|YKR089C|transcript|TRANSCRIPT_YKR089C|protein_coding||c.*4707G>T|||||4707|	70_0.0;1410_0.0;2640_0.0;5150_0.0;7530_0.0;10150_0.8571428571428571	12.0	12.0	0.0	1.0	True	False	1	23.0	10	33.0	23	28.0	2	0.0	0	0.0	0	0.0	12	A|missense|MODERATE|PRP16|YKR086W|357/1071|DEAH-box RNA helicase involved in second catalytic step of splicing a	missense	MODERATE	YKR086W		False	NA	False	False	NA	False	False	NA	False	False	NA	False	False	NA	False	False	NA	True	chrXI_601515_A	116	missense	MODERATE	False
chrXI	667158	TGTGGTGTGG	3944.32		TGTGTGG	TGTGTGG|downstream_gene_variant|MODIFIER|YKR106W|YKR106W|transcript|TRANSCRIPT_YKR106W|protein_coding||c.*3336_*3338delGTG|||||3336|,TGTGTGG|intergenic_region|MODIFIER|YKR106W-CHR_END|YKR106W-CHR_END|intergenic_region|YKR106W-CHR_END|||n.667162_667164delGTG||||||	2640_0.0;7530_0.0	6.0	6.0	0.0	1.0	True	False	0	0.0	3	48.0	0	55.0	0	0.0	0	0.0	4	0.0	2		noncoding	NA			False	NA	False	False	NA	False	False	NA	False	False	NA	False	False	NA	False	False	NA	False	chrXI_667158_TGTGTGG	117	noncoding	NA	True
chrXII	5666	TAC	3842.09		T	T|frameshift_variant|HIGH|YLL066W-B|YLL066W-B|transcript|TRANSCRIPT_YLL066W-B|protein_coding|1/1|c.59_60delAC|p.His20fs|59/171|59/171|20/56||INFO_REALIGN_3_PRIME,T|upstream_gene_variant|MODIFIER|YLL067C|YLL067C|transcript|TRANSCRIPT_YLL067C|protein_coding||c.-1361_-1360delGT|||||1360|WARNING_TRANSCRIPT_NO_STOP_CODON,T|upstream_gene_variant|MODIFIER|YLL066W-A|YLL066W-A|transcript|TRANSCRIPT_YLL066W-A|protein_coding||c.-825_-824delAC|||||825|,T|downstream_gene_variant|MODIFIER|YLL067W-A|YLL067W-A|transcript|TRANSCRIPT_YLL067W-A|protein_coding||c.*4336_*4337delAC|||||4336|,T|downstream_gene_variant|MODIFIER|YLL066C|YLL066C|transcript|TRANSCRIPT_YLL066C|protein_coding||c.*458_*459delGT|||||459|	70_0.0;2640_1.0;7530_1.0	27.0	58.0	2.0	0.4655172413793103	False	True	2	36.0	1	0.0	1	0.0	4	0.0	0	10.0	0	17.0	0	T|indel|HIGH|YLL066W-B|YLL066W-B|20/56|YLL066W-B	indel	HIGH	YLL066W-B		False	NA	False	False	NA	False	True	NA	True	True	NA	True	True	NA	True	True	NA	True	chrXII_5666_T	118	indel	HIGH	True
chrXII	5694	C	10434.84		CA	CA|frameshift_variant|HIGH|YLL066W-B|YLL066W-B|transcript|TRANSCRIPT_YLL066W-B|protein_coding|1/1|c.84_85insA|p.His29fs|85/171|85/171|29/56||,CA|upstream_gene_variant|MODIFIER|YLL067C|YLL067C|transcript|TRANSCRIPT_YLL067C|protein_coding||c.-1388_-1387insT|||||1388|WARNING_TRANSCRIPT_NO_STOP_CODON,CA|upstream_gene_variant|MODIFIER|YLL066W-A|YLL066W-A|transcript|TRANSCRIPT_YLL066W-A|protein_coding||c.-798_-797insA|||||797|,CA|downstream_gene_variant|MODIFIER|YLL067W-A|YLL067W-A|transcript|TRANSCRIPT_YLL067W-A|protein_coding||c.*4363_*4364insA|||||4364|,CA|downstream_gene_variant|MODIFIER|YLL066C|YLL066C|transcript|TRANSCRIPT_YLL066C|protein_coding||c.*431_*432insT|||||431|	70_0.0;2640_1.0;5150_0.0;7530_0.9523809523809523;10150_0.0	39.0	43.0	0.0	0.9069767441860463	True	True	2	51.0	4	0.0	11	1.0	6	0.0	0	19.0	0	20.0	0	CA|indel|HIGH|YLL066W-B|YLL066W-B|29/56|YLL066W-B	indel	HIGH	YLL066W-B		False	NA	False	False	NA	False	False	NA	False	False	NA	False	False	NA	False	False	NA	False	chrXII_5694_CA	119	indel	HIGH	True
chrXII	5699	CCCACACCCACACACACCACACACCCA	2601.44		CACCACACCCACACACACCACACACCCA	CACCACACCCACACACACCACACACCCA|frameshift_variant|HIGH|YLL066W-B|YLL066W-B|transcript|TRANSCRIPT_YLL066W-B|protein_coding|1/1|c.89_90insA|p.His31fs|90/171|90/171|30/56||,CACCACACCCACACACACCACACACCCA|upstream_gene_variant|MODIFIER|YLL067C|YLL067C|transcript|TRANSCRIPT_YLL067C|protein_coding||c.-1393_-1392insT|||||1393|WARNING_TRANSCRIPT_NO_STOP_CODON,CACCACACCCACACACACCACACACCCA|upstream_gene_variant|MODIFIER|YLL066W-A|YLL066W-A|transcript|TRANSCRIPT_YLL066W-A|protein_coding||c.-793_-792insA|||||792|,CACCACACCCACACACACCACACACCCA|downstream_gene_variant|MODIFIER|YLL067W-A|YLL067W-A|transcript|TRANSCRIPT_YLL067W-A|protein_coding||c.*4368_*4369insA|||||4369|,CACCACACCCACACACACCACACACCCA|downstream_gene_variant|MODIFIER|YLL066C|YLL066C|transcript|TRANSCRIPT_YLL066C|protein_coding||c.*426_*427insT|||||426|	70_0.0;2640_1.0;5150_0.0;7530_1.0;10150_0.0	28.0	38.0	0.0	0.7368421052631579	False	True	2	51.0	4	0.0	11	0.0	5	0.0	0	22.0	0	6.0	0	CACCACACCCACACACACCACACACCCA|indel|HIGH|YLL066W-B|YLL066W-B|30/56|YLL066W-B	indel	HIGH	YLL066W-B		False	NA	False	False	NA	False	False	NA	False	False	NA	False	False	NA	False	False	NA	False	chrXII_5699_CACCACACCCACACACACCACACACCCA	119	indel	HIGH	True
chrXII	5710	A	5669.51		ACAC	ACAC|disruptive_inframe_insertion|MODERATE|YLL066W-B|YLL066W-B|transcript|TRANSCRIPT_YLL066W-B|protein_coding|1/1|c.101_103dupCAC|p.Thr34_His35insPro|104/171|104/171|35/56||INFO_REALIGN_3_PRIME,ACAC|upstream_gene_variant|MODIFIER|YLL067C|YLL067C|transcript|TRANSCRIPT_YLL067C|protein_coding||c.-1406_-1404dupGTG|||||1404|WARNING_TRANSCRIPT_NO_STOP_CODON,ACAC|upstream_gene_variant|MODIFIER|YLL066W-A|YLL066W-A|transcript|TRANSCRIPT_YLL066W-A|protein_coding||c.-782_-781insCAC|||||781|,ACAC|downstream_gene_variant|MODIFIER|YLL067W-A|YLL067W-A|transcript|TRANSCRIPT_YLL067W-A|protein_coding||c.*4379_*4380insCAC|||||4380|,ACAC|downstream_gene_variant|MODIFIER|YLL066C|YLL066C|transcript|TRANSCRIPT_YLL066C|protein_coding||c.*413_*415dupGTG|||||415|	70_0.0;1410_0.0;2640_0.3448275862068966;5150_0.0;7530_1.0	32.0	32.0	0.0	1.0	True	True	2	51.0	7	19.0	14	0.0	4	0.0	0	10.0	0	22.0	0	ACAC|indel|MODERATE|YLL066W-B|YLL066W-B|35/56|YLL066W-B	indel	MODERATE	YLL066W-B		False	NA	False	False	NA	False	False	NA	False	False	NA	False	True	NA	True	True	NA	True	chrXII_5710_ACAC	120	indel	HIGH	True
chrXII	5723	CCA	4537.38		CACA	CACA|frameshift_variant|HIGH|YLL066W-B|YLL066W-B|transcript|TRANSCRIPT_YLL066W-B|protein_coding|1/1|c.113_114insA|p.Thr39fs|114/171|114/171|38/56||,CACA|upstream_gene_variant|MODIFIER|YLL067C|YLL067C|transcript|TRANSCRIPT_YLL067C|protein_coding||c.-1417_-1416insT|||||1417|WARNING_TRANSCRIPT_NO_STOP_CODON,CACA|upstream_gene_variant|MODIFIER|YLL066W-A|YLL066W-A|transcript|TRANSCRIPT_YLL066W-A|protein_coding||c.-769_-768insA|||||768|,CACA|downstream_gene_variant|MODIFIER|YLL067W-A|YLL067W-A|transcript|TRANSCRIPT_YLL067W-A|protein_coding||c.*4392_*4393insA|||||4393|,CACA|downstream_gene_variant|MODIFIER|YLL066C|YLL066C|transcript|TRANSCRIPT_YLL066C|protein_coding||c.*402_*403insT|||||402|	70_0.0;1410_0.0;2640_0.3225806451612903;5150_0.0;7530_0.88	32.0	34.0	0.0	0.9411764705882352	True	True	2	44.0	11	21.0	8	3.0	4	0.0	0	10.0	0	22.0	0	CACA|indel|HIGH|YLL066W-B|YLL066W-B|38/56|YLL066W-B	indel	HIGH	YLL066W-B		False	NA	False	False	NA	False	False	NA	False	False	NA	False	False	NA	True	False	NA	False	chrXII_5723_CACA	120	indel	HIGH	True
chrXII	5725	A	2866.570000000001		ACC	ACC|frameshift_variant|HIGH|YLL066W-B|YLL066W-B|transcript|TRANSCRIPT_YLL066W-B|protein_coding|1/1|c.116_117insCC|p.Ser41fs|117/171|117/171|39/56||INFO_REALIGN_3_PRIME,ACC|upstream_gene_variant|MODIFIER|YLL067C|YLL067C|transcript|TRANSCRIPT_YLL067C|protein_coding||c.-1419_-1418insGG|||||1419|WARNING_TRANSCRIPT_NO_STOP_CODON,ACC|upstream_gene_variant|MODIFIER|YLL066W-A|YLL066W-A|transcript|TRANSCRIPT_YLL066W-A|protein_coding||c.-767_-766insCC|||||766|,ACC|downstream_gene_variant|MODIFIER|YLL067W-A|YLL067W-A|transcript|TRANSCRIPT_YLL067W-A|protein_coding||c.*4394_*4395insCC|||||4395|,ACC|downstream_gene_variant|MODIFIER|YLL066C|YLL066C|transcript|TRANSCRIPT_YLL066C|protein_coding||c.*400_*401insGG|||||400|	70_0.0;1410_0.0;2640_0.3225806451612903;5150_0.0;7530_0.88	32.0	32.0	0.0	1.0	True	True	2	44.0	9	21.0	10	3.0	4	0.0	0	10.0	0	22.0	0	ACC|indel|HIGH|YLL066W-B|YLL066W-B|39/56|YLL066W-B	indel	HIGH	YLL066W-B		False	NA	False	False	NA	False	False	NA	False	False	NA	False	False	NA	True	False	NA	False	chrXII_5725_ACC	120	indel	HIGH	True
chrXII	11201	TACACCACACCCACACACCACACCCACACCCACACACCCACACCCACACCCACACACACACACCCACAC	15512.32		T	T|upstream_gene_variant|MODIFIER|YLL066C|YLL066C|transcript|TRANSCRIPT_YLL066C|protein_coding||c.-1427_-1360delGTGTGGGTGTGTGTGTGTGGGTGTGGGTGTGGGTGTGTGGGTGTGGGTGTGGTGTGTGGGTGTGGTGT|||||1360|,T|upstream_gene_variant|MODIFIER|YLL065W|YLL065W|transcript|TRANSCRIPT_YLL065W|protein_coding||c.-529_-462delACACCACACCCACACACCACACCCACACCCACACACCCACACCCACACCCACACACACACACCCACAC|||||529|,T|downstream_gene_variant|MODIFIER|YLL066W-A|YLL066W-A|transcript|TRANSCRIPT_YLL066W-A|protein_coding||c.*4228_*4295delACACCACACCCACACACCACACCCACACCCACACACCCACACCCACACCCACACACACACACCCACAC|||||4228|,T|downstream_gene_variant|MODIFIER|YLL064C|YLL064C|transcript|TRANSCRIPT_YLL064C|protein_coding||c.*1819_*1886delGTGTGGGTGTGTGTGTGTGGGTGTGGGTGTGGGTGTGTGGGTGTGGGTGTGGTGTGTGGGTGTGGTGT|||||1886|,T|downstream_gene_variant|MODIFIER|YLL063C|YLL063C|transcript|TRANSCRIPT_YLL063C|protein_coding||c.*3384_*3451delGTGTGGGTGTGTGTGTGTGGGTGTGGGTGTGGGTGTGTGGGTGTGGGTGTGGTGTGTGGGTGTGGTGT|||||3451|,T|intergenic_region|MODIFIER|YLL066C-YLL065W|YLL066C-YLL065W|intergenic_region|YLL066C-YLL065W|||n.11202_11269delACACCACACCCACACACCACACCCACACCCACACACCCACACCCACACCCACACACACACACCCACAC||||||	70_0.0;2640_0.96875;7530_0.9545454545454546	52.0	54.0	0.0	0.9629629629629628	True	True	2	34.0	0	1.0	1	1.0	0	0.0	0	31.0	0	21.0	0		noncoding	NA			False	NA	False	False	NA	False	True	NA	True	True	NA	True	True	NA	True	True	NA	True	chrXII_11201_T	121	noncoding		True
chrXII	11203	CA	269.42		*		70_0.0;2640_0.96875;7530_0.9545454545454546	53.0	148.0	4.0	0.3581081081081081	False	True	2	39.0	0	1.0	0	1.0	0	0.0	0	31.0	0	21.0	1		noncoding	NA			False	NA	False	False	NA	False	True	NA	True	True	NA	True	True	NA	True	True	NA	True	chrXII_11203_*	121	noncoding		True
chrXII	11205	CCACACCCACACA	167.02		*		70_0.0;2640_0.96875;7530_0.9545454545454546	52.0	59.0	3.0	0.8813559322033898	False	True	2	38.0	0	1.0	0	1.0	2	0.0	0	31.0	0	21.0	0		noncoding	NA			False	NA	False	False	NA	False	True	NA	True	True	NA	True	True	NA	True	True	NA	True	chrXII_11205_*	121	noncoding		True
chrXII	11211	CCACACACCACACCCACACCCACACACCCACACCCACACCCACACACA	214.79		*		70_0.0;2640_0.96875;7530_0.9545454545454546	52.0	62.0	3.0	0.8387096774193549	False	True	2	42.0	0	1.0	0	1.0	2	0.0	0	31.0	0	21.0	0		noncoding	NA			False	NA	False	False	NA	False	True	NA	True	True	NA	True	True	NA	True	True	NA	True	chrXII_11211_*	121	noncoding		True
chrXII	11215	ACAC	124.63		*		70_0.0;2640_0.96875;7530_0.9545454545454546	52.0	61.0	0.0	0.8524590163934426	False	True	2	43.0	0	1.0	0	1.0	2	0.0	0	31.0	0	21.0	0		noncoding	NA			False	NA	False	False	NA	False	True	NA	True	True	NA	True	True	NA	True	True	NA	True	chrXII_11215_*	121	noncoding		True
chrXII	11216	CA	185.44		*		70_0.0;2640_0.96875;7530_0.9545454545454546	52.0	64.0	0.0	0.8125	False	True	2	43.0	1	1.0	0	1.0	2	0.0	0	31.0	0	21.0	0		noncoding	NA			False	NA	False	False	NA	False	True	NA	True	True	NA	True	True	NA	True	True	NA	True	chrXII_11216_*	121	noncoding		True
chrXII	11217	ACCACACCCACACCCACACACCCACAC	1428.22		*		70_0.0;2640_0.96875;7530_0.9545454545454546	52.0	73.0	1.0	0.7123287671232876	False	True	2	46.0	1	1.0	0	1.0	2	0.0	0	31.0	0	21.0	0		noncoding	NA			False	NA	False	False	NA	False	True	NA	True	True	NA	True	True	NA	True	True	NA	True	chrXII_11217_*	121	noncoding		True
chrXII	11222	ACC	296.73		*		70_0.0;2640_0.96875;7530_0.9545454545454546	52.0	104.0	4.0	0.5	False	True	2	49.0	1	1.0	0	1.0	2	0.0	0	31.0	0	21.0	0		noncoding	NA			False	NA	False	False	NA	False	True	NA	True	True	NA	True	True	NA	True	True	NA	True	chrXII_11222_*	121	noncoding		True
chrXII	11223	CCCACACCCACACACCCACACCCACACCCACACACACACACCCACACACACCACACCCACACACCACACCACACCCACA	2657.43		*		70_0.0;2640_0.96875;7530_0.9545454545454546	52.0	115.0	4.0	0.4521739130434783	False	True	2	49.0	1	1.0	0	1.0	2	0.0	0	31.0	0	21.0	0		noncoding	NA			False	NA	False	False	NA	False	True	NA	True	True	NA	True	True	NA	True	True	NA	True	chrXII_11223_*	121	noncoding		True
chrXII	11224	CCACACCCACACACCCACACCCACACCCACACACACACACCCA	430.01		*		70_0.0;2640_0.96875;7530_0.9545454545454546	52.0	162.0	2.0	0.32098765432098764	False	True	2	49.0	1	1.0	0	1.0	2	0.0	0	31.0	0	21.0	0		noncoding	NA			False	NA	False	False	NA	False	True	NA	True	True	NA	True	True	NA	True	True	NA	True	chrXII_11224_*	121	noncoding		True
chrXII	11228	ACC	225.17		*		70_0.0;2640_0.96875;7530_0.9545454545454546	52.0	163.0	2.0	0.31901840490797545	False	True	2	49.0	1	1.0	0	1.0	2	0.0	0	31.0	0	21.0	0		noncoding	NA			False	NA	False	False	NA	False	True	NA	True	True	NA	True	True	NA	True	True	NA	True	chrXII_11228_*	121	noncoding		True
chrXII	11232	ACACACCCACACCCACACCCACACACACACACCCACACACACCACACCCACACACCACACCACACCCACACCACACCCACACACCCACACCCACACACCCACAC	970.35		*		70_0.0;2640_0.96875;7530_0.9545454545454546	52.0	328.0	0.0	0.15853658536585366	False	True	2	52.0	1	1.0	0	1.0	2	0.0	0	31.0	0	21.0	0		noncoding	NA			False	NA	False	False	NA	False	True	NA	True	True	NA	True	True	NA	True	True	NA	True	chrXII_11232_*	121	noncoding		True
chrXII	11234	ACACCCACACC	288.04		*		70_0.0;2640_0.96875;7530_0.9545454545454546	52.0	167.0	0.0	0.31137724550898205	False	True	2	52.0	1	1.0	0	1.0	2	0.0	0	31.0	0	21.0	0		noncoding	NA			False	NA	False	False	NA	False	True	NA	True	True	NA	True	True	NA	True	True	NA	True	chrXII_11234_*	121	noncoding		True
chrXII	11236	ACCCACACCCACACC	140.3		*		70_0.0;2640_0.96875;7530_0.9545454545454546	52.0	190.0	2.0	0.2736842105263158	False	True	2	52.0	1	1.0	0	1.0	2	0.0	0	31.0	0	21.0	0		noncoding	NA			False	NA	False	False	NA	False	True	NA	True	True	NA	True	True	NA	True	True	NA	True	chrXII_11236_*	121	noncoding		True
chrXII	11238	CCACACCCACACCCACACACA	553.43		*		70_0.0;2640_0.96875;7530_0.9545454545454546	52.0	162.0	4.0	0.32098765432098764	False	True	2	52.0	1	1.0	0	1.0	2	0.0	0	31.0	0	21.0	0		noncoding	NA			False	NA	False	False	NA	False	True	NA	True	True	NA	True	True	NA	True	True	NA	True	chrXII_11238_*	121	noncoding		True
chrXII	11242	ACCCACACC	3614.25		*		70_0.0;2640_0.96875;7530_0.9545454545454546	52.0	150.0	2.0	0.3466666666666667	False	True	2	59.0	1	1.0	0	1.0	2	0.0	0	31.0	0	21.0	0		noncoding	NA			False	NA	False	False	NA	False	True	NA	True	True	NA	True	True	NA	True	True	NA	True	chrXII_11242_*	121	noncoding		True
chrXII	11244	CCACACCCACACACACACACCCACACACACCACACCCACACACCACACCACACCCACACCACACCCA	1818.63		*		70_0.0;2640_0.96875;7530_0.9545454545454546	52.0	187.0	0.0	0.27807486631016043	False	True	2	55.0	1	1.0	0	1.0	2	0.0	0	31.0	0	21.0	0		noncoding	NA			False	NA	False	False	NA	False	True	NA	True	True	NA	True	True	NA	True	True	NA	True	chrXII_11244_*	121	noncoding		True
chrXII	11248	ACC	1911.79		*		70_0.0;2640_0.96875;7530_0.9545454545454546	52.0	184.0	4.0	0.2826086956521739	False	True	2	54.0	1	1.0	0	1.0	2	0.0	0	31.0	0	21.0	0		noncoding	NA			False	NA	False	False	NA	False	True	NA	True	True	NA	True	True	NA	True	True	NA	True	chrXII_11248_*	121	noncoding		True
chrXII	11249	CCCACACACA	314.27		*		70_0.0;2640_0.96875;7530_0.9545454545454546	52.0	239.0	4.0	0.2175732217573222	False	True	2	54.0	1	1.0	0	1.0	2	0.0	0	31.0	0	21.0	0		noncoding	NA			False	NA	False	False	NA	False	True	NA	True	True	NA	True	True	NA	True	True	NA	True	chrXII_11249_*	121	noncoding		True
chrXII	11250	CCACACACA	12015.45		*		70_0.0;2640_0.96875;7530_0.9545454545454546	52.0	260.0	5.0	0.2	False	True	2	58.0	2	1.0	0	1.0	2	0.0	0	31.0	0	21.0	0		noncoding	NA			False	NA	False	False	NA	False	True	NA	True	True	NA	True	True	NA	True	True	NA	True	chrXII_11250_*	121	noncoding		True
chrXII	11253	CA	624.19		*		70_0.0;2640_0.96875;7530_0.9545454545454546	52.0	153.0	4.0	0.33986928104575165	False	True	2	56.0	2	1.0	0	1.0	2	0.0	0	31.0	0	21.0	0		noncoding	NA			False	NA	False	False	NA	False	True	NA	True	True	NA	True	True	NA	True	True	NA	True	chrXII_11253_*	121	noncoding		True
chrXII	11254	ACACACACACC	2869.75		*		70_0.0;2640_0.96875;7530_0.9545454545454546	52.0	175.0	4.0	0.29714285714285715	False	True	2	58.0	2	1.0	0	1.0	2	0.0	0	31.0	0	21.0	0		noncoding	NA			False	NA	False	False	NA	False	True	NA	True	True	NA	True	True	NA	True	True	NA	True	chrXII_11254_*	121	noncoding		True
chrXII	11255	CACACACACCCACACACACCACACCCACACA	1790.92		*		70_0.0;2640_0.96875;7530_0.9545454545454546	52.0	142.0	4.0	0.3661971830985916	False	True	2	58.0	2	1.0	0	1.0	2	0.0	0	31.0	0	21.0	0		noncoding	NA			False	NA	False	False	NA	False	True	NA	True	True	NA	True	True	NA	True	True	NA	True	chrXII_11255_*	121	noncoding		True
chrXII	11257	CA	909.15		*		70_0.0;2640_0.96875;7530_0.9545454545454546	52.0	168.0	5.0	0.30952380952380953	False	True	2	57.0	2	1.0	0	1.0	2	0.0	0	31.0	0	21.0	0		noncoding	NA			False	NA	False	False	NA	False	True	NA	True	True	NA	True	True	NA	True	True	NA	True	chrXII_11257_*	121	noncoding		True
chrXII	11258	ACACACCCACACACACCACACCCACACACCACACCACACCCACACCACACCCACACAC	4695.75		*		70_0.0;2640_0.96875;7530_0.9545454545454546	52.0	231.0	5.0	0.22510822510822512	False	True	2	59.0	2	1.0	0	1.0	2	0.0	0	31.0	0	21.0	0		noncoding	NA			False	NA	False	False	NA	False	True	NA	True	True	NA	True	True	NA	True	True	NA	True	chrXII_11258_*	121	noncoding		True
chrXII	11259	CACACCCACA	157.98		*		70_0.0;2640_0.96875;7530_0.9545454545454546	52.0	155.0	1.0	0.335483870967742	False	True	2	57.0	2	1.0	0	1.0	2	0.0	0	31.0	0	21.0	0		noncoding	NA			False	NA	False	False	NA	False	True	NA	True	True	NA	True	True	NA	True	True	NA	True	chrXII_11259_*	121	noncoding		True
chrXII	11260	A	992.27		*		70_0.0;2640_0.96875;7530_0.9545454545454546	52.0	164.0	3.0	0.3170731707317073	False	True	2	60.0	2	1.0	0	1.0	2	0.0	0	31.0	0	21.0	0		noncoding	NA			False	NA	False	False	NA	False	True	NA	True	True	NA	True	True	NA	True	True	NA	True	chrXII_11260_*	121	noncoding		True
chrXII	11262	A	6929.86		*		70_0.0;2640_0.96875;7530_0.9545454545454546	52.0	169.0	1.0	0.3076923076923077	False	True	2	58.0	3	1.0	0	1.0	2	0.0	0	31.0	0	21.0	0		noncoding	NA			False	NA	False	False	NA	False	True	NA	True	True	NA	True	True	NA	True	True	NA	True	chrXII_11262_*	121	noncoding		True
chrXII	11264	CCACACACACCACACCCACACACCACACCACACCCACACCACACCCACACACCCA	1529.95		*		70_0.0;2640_0.96875;7530_0.9545454545454546	52.0	176.0	5.0	0.2954545454545455	False	True	2	49.0	3	1.0	0	1.0	1	0.0	0	31.0	0	21.0	0		noncoding	NA			False	NA	False	False	NA	False	True	NA	True	True	NA	True	True	NA	True	True	NA	True	chrXII_11264_*	121	noncoding		True
chrXII	11268	ACACACCACACCCACACACCACACCACACCCACACCACACCCACACACCCACACC	1109.83		*		70_0.0;2640_0.96875;7530_0.9545454545454546	52.0	192.0	5.0	0.2708333333333333	False	True	2	57.0	3	1.0	0	1.0	0	0.0	0	31.0	0	21.0	0		noncoding	NA			False	NA	False	False	NA	False	True	NA	True	True	NA	True	True	NA	True	True	NA	True	chrXII_11268_*	121	noncoding		True
chrXII	11269	CACACCACACCCACACACCACACCACACCCACACCACA	161.04		*		70_0.0;2640_0.96875;7530_0.9545454545454546	52.0	149.0	5.0	0.34899328859060397	False	True	2	53.0	3	1.0	0	1.0	0	0.0	0	31.0	0	21.0	0		noncoding	NA			False	NA	False	False	NA	False	True	NA	True	True	NA	True	True	NA	True	True	NA	True	chrXII_11269_*	121	noncoding		True
chrXII	11592	G	270.63		A	A|upstream_gene_variant|MODIFIER|YLL066C|YLL066C|transcript|TRANSCRIPT_YLL066C|protein_coding||c.-1750C>T|||||1750|,A|upstream_gene_variant|MODIFIER|YLL065W|YLL065W|transcript|TRANSCRIPT_YLL065W|protein_coding||c.-139G>A|||||139|,A|downstream_gene_variant|MODIFIER|YLL066W-A|YLL066W-A|transcript|TRANSCRIPT_YLL066W-A|protein_coding||c.*4618G>A|||||4618|,A|downstream_gene_variant|MODIFIER|YLL064C|YLL064C|transcript|TRANSCRIPT_YLL064C|protein_coding||c.*1496C>T|||||1496|,A|downstream_gene_variant|MODIFIER|YLL063C|YLL063C|transcript|TRANSCRIPT_YLL063C|protein_coding||c.*3061C>T|||||3061|,A|intergenic_region|MODIFIER|YLL066C-YLL065W|YLL066C-YLL065W|intergenic_region|YLL066C-YLL065W|||n.11592G>A||||||	70_0.0;1410_0.0;2640_0.0;5150_0.0;7530_0.0;10150_1.0	9.0	9.0	0.0	1.0	True	False	1	39.0	18	45.0	21	47.0	0	0.0	0	0.0	0	0.0	9		noncoding	NA			False	NA	False	False	NA	False	False	NA	False	False	NA	False	False	NA	False	True	NA	True	chrXII_11592_A	122	noncoding	MODIFIER	True
chrXII	11603	C	183.73		CT	CT|upstream_gene_variant|MODIFIER|YLL066C|YLL066C|transcript|TRANSCRIPT_YLL066C|protein_coding||c.-1762_-1761insA|||||1762|,CT|upstream_gene_variant|MODIFIER|YLL065W|YLL065W|transcript|TRANSCRIPT_YLL065W|protein_coding||c.-128_-127insT|||||127|,CT|downstream_gene_variant|MODIFIER|YLL066W-A|YLL066W-A|transcript|TRANSCRIPT_YLL066W-A|protein_coding||c.*4629_*4630insT|||||4630|,CT|downstream_gene_variant|MODIFIER|YLL064C|YLL064C|transcript|TRANSCRIPT_YLL064C|protein_coding||c.*1484_*1485insA|||||1484|,CT|downstream_gene_variant|MODIFIER|YLL063C|YLL063C|transcript|TRANSCRIPT_YLL063C|protein_coding||c.*3049_*3050insA|||||3049|,CT|intergenic_region|MODIFIER|YLL066C-YLL065W|YLL066C-YLL065W|intergenic_region|YLL066C-YLL065W|||n.11603_11604insT||||||	70_0.0;1410_0.0;2640_0.0;5150_0.0;7530_0.0;10150_1.0	5.0	5.0	0.0	1.0	True	False	1	39.0	18	45.0	24	46.0	0	0.0	0	0.0	0	0.0	5		noncoding	NA			False	NA	False	False	NA	False	False	NA	False	False	NA	False	False	NA	False	True	NA	True	chrXII_11603_CT	122	noncoding	MODIFIER	True
chrXII	11623	C	182.78		T	T|upstream_gene_variant|MODIFIER|YLL066C|YLL066C|transcript|TRANSCRIPT_YLL066C|protein_coding||c.-1781G>A|||||1781|,T|upstream_gene_variant|MODIFIER|YLL065W|YLL065W|transcript|TRANSCRIPT_YLL065W|protein_coding||c.-108C>T|||||108|,T|downstream_gene_variant|MODIFIER|YLL066W-A|YLL066W-A|transcript|TRANSCRIPT_YLL066W-A|protein_coding||c.*4649C>T|||||4649|,T|downstream_gene_variant|MODIFIER|YLL064C|YLL064C|transcript|TRANSCRIPT_YLL064C|protein_coding||c.*1465G>A|||||1465|,T|downstream_gene_variant|MODIFIER|YLL063C|YLL063C|transcript|TRANSCRIPT_YLL063C|protein_coding||c.*3030G>A|||||3030|,T|intergenic_region|MODIFIER|YLL066C-YLL065W|YLL066C-YLL065W|intergenic_region|YLL066C-YLL065W|||n.11623C>T||||||	70_0.0;1410_0.0;2640_0.0;5150_0.0;7530_0.0;10150_1.0	5.0	5.0	0.0	1.0	True	False	1	39.0	19	45.0	24	45.0	0	0.0	0	0.0	0	0.0	5		noncoding	NA			False	NA	False	False	NA	False	False	NA	False	False	NA	False	False	NA	False	True	NA	True	chrXII_11623_T	122	noncoding	MODIFIER	True
chrXII	11624	T	182.77		A	A|upstream_gene_variant|MODIFIER|YLL066C|YLL066C|transcript|TRANSCRIPT_YLL066C|protein_coding||c.-1782A>T|||||1782|,A|upstream_gene_variant|MODIFIER|YLL065W|YLL065W|transcript|TRANSCRIPT_YLL065W|protein_coding||c.-107T>A|||||107|,A|downstream_gene_variant|MODIFIER|YLL066W-A|YLL066W-A|transcript|TRANSCRIPT_YLL066W-A|protein_coding||c.*4650T>A|||||4650|,A|downstream_gene_variant|MODIFIER|YLL064C|YLL064C|transcript|TRANSCRIPT_YLL064C|protein_coding||c.*1464A>T|||||1464|,A|downstream_gene_variant|MODIFIER|YLL063C|YLL063C|transcript|TRANSCRIPT_YLL063C|protein_coding||c.*3029A>T|||||3029|,A|intergenic_region|MODIFIER|YLL066C-YLL065W|YLL066C-YLL065W|intergenic_region|YLL066C-YLL065W|||n.11624T>A||||||	70_0.0;1410_0.0;2640_0.0;5150_0.0;7530_0.0;10150_1.0	5.0	5.0	0.0	1.0	True	False	1	39.0	19	45.0	24	46.0	0	0.0	0	0.0	0	0.0	5		noncoding	NA			False	NA	False	False	NA	False	False	NA	False	False	NA	False	False	NA	False	True	NA	True	chrXII_11624_A	122	noncoding	MODIFIER	True
chrXII	11647	C	224.85		T	T|upstream_gene_variant|MODIFIER|YLL066C|YLL066C|transcript|TRANSCRIPT_YLL066C|protein_coding||c.-1805G>A|||||1805|,T|upstream_gene_variant|MODIFIER|YLL065W|YLL065W|transcript|TRANSCRIPT_YLL065W|protein_coding||c.-84C>T|||||84|,T|downstream_gene_variant|MODIFIER|YLL066W-A|YLL066W-A|transcript|TRANSCRIPT_YLL066W-A|protein_coding||c.*4673C>T|||||4673|,T|downstream_gene_variant|MODIFIER|YLL064C|YLL064C|transcript|TRANSCRIPT_YLL064C|protein_coding||c.*1441G>A|||||1441|,T|downstream_gene_variant|MODIFIER|YLL063C|YLL063C|transcript|TRANSCRIPT_YLL063C|protein_coding||c.*3006G>A|||||3006|,T|downstream_gene_variant|MODIFIER|YLL062C|YLL062C|transcript|TRANSCRIPT_YLL062C|protein_coding||c.*4997G>A|||||4997|,T|intergenic_region|MODIFIER|YLL066C-YLL065W|YLL066C-YLL065W|intergenic_region|YLL066C-YLL065W|||n.11647C>T||||||	70_0.0;1410_0.0;2640_0.0;5150_0.0;7530_0.0;10150_1.0	6.0	6.0	0.0	1.0	True	False	1	39.0	21	45.0	22	42.0	0	0.0	0	0.0	0	0.0	6	T|noncoding|MODIFIER|YLL065W|YLL065W||YLL065W	noncoding	MODIFIER			False	NA	False	False	NA	False	False	NA	False	False	NA	False	False	NA	False	True	NA	True	chrXII_11647_T	122	noncoding	MODIFIER	True
chrXII	11649	T	221.62		C	C|upstream_gene_variant|MODIFIER|YLL066C|YLL066C|transcript|TRANSCRIPT_YLL066C|protein_coding||c.-1807A>G|||||1807|,C|upstream_gene_variant|MODIFIER|YLL065W|YLL065W|transcript|TRANSCRIPT_YLL065W|protein_coding||c.-82T>C|||||82|,C|downstream_gene_variant|MODIFIER|YLL066W-A|YLL066W-A|transcript|TRANSCRIPT_YLL066W-A|protein_coding||c.*4675T>C|||||4675|,C|downstream_gene_variant|MODIFIER|YLL064C|YLL064C|transcript|TRANSCRIPT_YLL064C|protein_coding||c.*1439A>G|||||1439|,C|downstream_gene_variant|MODIFIER|YLL063C|YLL063C|transcript|TRANSCRIPT_YLL063C|protein_coding||c.*3004A>G|||||3004|,C|downstream_gene_variant|MODIFIER|YLL062C|YLL062C|transcript|TRANSCRIPT_YLL062C|protein_coding||c.*4995A>G|||||4995|,C|intergenic_region|MODIFIER|YLL066C-YLL065W|YLL066C-YLL065W|intergenic_region|YLL066C-YLL065W|||n.11649T>C||||||	70_0.0;1410_0.0;2640_0.0;5150_0.0;7530_0.0;10150_1.0	6.0	6.0	0.0	1.0	True	False	1	39.0	20	45.0	22	43.0	0	0.0	0	0.0	0	0.0	6	C|noncoding|MODIFIER|YLL065W|YLL065W||YLL065W	noncoding	MODIFIER			False	NA	False	False	NA	False	False	NA	False	False	NA	False	False	NA	False	True	NA	True	chrXII_11649_C	122	noncoding	MODIFIER	True
chrXII	11669	A	219.57		AT	AT|upstream_gene_variant|MODIFIER|YLL066C|YLL066C|transcript|TRANSCRIPT_YLL066C|protein_coding||c.-1828_-1827insA|||||1828|,AT|upstream_gene_variant|MODIFIER|YLL065W|YLL065W|transcript|TRANSCRIPT_YLL065W|protein_coding||c.-62_-61insT|||||61|,AT|downstream_gene_variant|MODIFIER|YLL066W-A|YLL066W-A|transcript|TRANSCRIPT_YLL066W-A|protein_coding||c.*4695_*4696insT|||||4696|,AT|downstream_gene_variant|MODIFIER|YLL064C|YLL064C|transcript|TRANSCRIPT_YLL064C|protein_coding||c.*1418_*1419insA|||||1418|,AT|downstream_gene_variant|MODIFIER|YLL063C|YLL063C|transcript|TRANSCRIPT_YLL063C|protein_coding||c.*2983_*2984insA|||||2983|,AT|downstream_gene_variant|MODIFIER|YLL062C|YLL062C|transcript|TRANSCRIPT_YLL062C|protein_coding||c.*4974_*4975insA|||||4974|,AT|intergenic_region|MODIFIER|YLL066C-YLL065W|YLL066C-YLL065W|intergenic_region|YLL066C-YLL065W|||n.11669_11670insT||||||	70_0.0;1410_0.0;2640_0.0;5150_0.0;7530_0.0;10150_0.75	6.0	6.0	0.0	1.0	True	False	1	41.0	16	44.0	24	37.0	2	0.0	0	0.0	0	0.0	6	AT|noncoding|MODIFIER|YLL065W|YLL065W||YLL065W	noncoding	MODIFIER			False	NA	False	False	NA	False	False	NA	False	False	NA	False	False	NA	False	False	NA	True	chrXII_11669_AT	122	noncoding	MODIFIER	True
chrXII	11671	T	218.6		C	C|upstream_gene_variant|MODIFIER|YLL066C|YLL066C|transcript|TRANSCRIPT_YLL066C|protein_coding||c.-1829A>G|||||1829|,C|upstream_gene_variant|MODIFIER|YLL065W|YLL065W|transcript|TRANSCRIPT_YLL065W|protein_coding||c.-60T>C|||||60|,C|downstream_gene_variant|MODIFIER|YLL066W-A|YLL066W-A|transcript|TRANSCRIPT_YLL066W-A|protein_coding||c.*4697T>C|||||4697|,C|downstream_gene_variant|MODIFIER|YLL064C|YLL064C|transcript|TRANSCRIPT_YLL064C|protein_coding||c.*1417A>G|||||1417|,C|downstream_gene_variant|MODIFIER|YLL063C|YLL063C|transcript|TRANSCRIPT_YLL063C|protein_coding||c.*2982A>G|||||2982|,C|downstream_gene_variant|MODIFIER|YLL062C|YLL062C|transcript|TRANSCRIPT_YLL062C|protein_coding||c.*4973A>G|||||4973|,C|intergenic_region|MODIFIER|YLL066C-YLL065W|YLL066C-YLL065W|intergenic_region|YLL066C-YLL065W|||n.11671T>C||||||	70_0.0;1410_0.0;2640_0.0;5150_0.0;7530_0.0;10150_0.75	6.0	6.0	0.0	1.0	True	False	1	41.0	16	44.0	24	38.0	2	0.0	0	0.0	0	0.0	6	C|noncoding|MODIFIER|YLL065W|YLL065W||YLL065W	noncoding	MODIFIER			False	NA	False	False	NA	False	False	NA	False	False	NA	False	False	NA	False	False	NA	True	chrXII_11671_C	122	noncoding	MODIFIER	True
chrXII	11672	C	219.51		CACCA	CACCA|upstream_gene_variant|MODIFIER|YLL066C|YLL066C|transcript|TRANSCRIPT_YLL066C|protein_coding||c.-1831_-1830insTGGT|||||1831|,CACCA|upstream_gene_variant|MODIFIER|YLL065W|YLL065W|transcript|TRANSCRIPT_YLL065W|protein_coding||c.-59_-58insACCA|||||58|,CACCA|downstream_gene_variant|MODIFIER|YLL066W-A|YLL066W-A|transcript|TRANSCRIPT_YLL066W-A|protein_coding||c.*4698_*4699insACCA|||||4699|,CACCA|downstream_gene_variant|MODIFIER|YLL064C|YLL064C|transcript|TRANSCRIPT_YLL064C|protein_coding||c.*1415_*1416insTGGT|||||1415|,CACCA|downstream_gene_variant|MODIFIER|YLL063C|YLL063C|transcript|TRANSCRIPT_YLL063C|protein_coding||c.*2980_*2981insTGGT|||||2980|,CACCA|downstream_gene_variant|MODIFIER|YLL062C|YLL062C|transcript|TRANSCRIPT_YLL062C|protein_coding||c.*4971_*4972insTGGT|||||4971|,CACCA|intergenic_region|MODIFIER|YLL066C-YLL065W|YLL066C-YLL065W|intergenic_region|YLL066C-YLL065W|||n.11672_11673insACCA||||||	70_0.0;1410_0.0;2640_0.0;5150_0.0;7530_0.0;10150_0.75	6.0	6.0	0.0	1.0	True	False	1	41.0	16	44.0	24	36.0	2	0.0	0	0.0	0	0.0	6	CACCA|noncoding|MODIFIER|YLL065W|YLL065W||YLL065W	noncoding	MODIFIER			False	NA	False	False	NA	False	False	NA	False	False	NA	False	False	NA	False	False	NA	True	chrXII_11672_CACCA	122	noncoding	MODIFIER	True
chrXII	47351	C	3942.88		T	T|missense_variant|MODERATE|YLL046C|YLL046C|transcript|TRANSCRIPT_YLL046C|protein_coding|1/1|c.118G>A|p.Gly40Ser|118/750|118/750|40/249||,T|upstream_gene_variant|MODIFIER|YLL048C|YLL048C|transcript|TRANSCRIPT_YLL048C|protein_coding||c.-1081G>A|||||1081|,T|upstream_gene_variant|MODIFIER|YLL044W|YLL044W|transcript|TRANSCRIPT_YLL044W|protein_coding||c.-870C>T|||||870|,T|upstream_gene_variant|MODIFIER|YLL043W|YLL043W|transcript|TRANSCRIPT_YLL043W|protein_coding||c.-2592C>T|||||2592|,T|downstream_gene_variant|MODIFIER|YLL047W|YLL047W|transcript|TRANSCRIPT_YLL047W|protein_coding||c.*291C>T|||||291|,T|downstream_gene_variant|MODIFIER|YLL045C|YLL045C|transcript|TRANSCRIPT_YLL045C|protein_coding||c.*513G>A|||||513|,T|downstream_gene_variant|MODIFIER|YLL042C|YLL042C|transcript|TRANSCRIPT_YLL042C|protein_coding||c.*4741G>A|||||4741|	70_0.0;1410_1.0;2640_1.0;5150_1.0;7530_1.0;10150_1.0	118.0	118.0	0.0	1.0	True	True	5	27.0	0	0.0	0	0.0	0	0.0	24	32.0	24	27.0	11	T|missense|MODERATE|RNP1|YLL046C|40/249|Ribonucleoprotein that contains two RNA recognition motifs (RRM)	missense	MODERATE	YLL046C		False	NA	False	True	NA	True	True	NA	True	True	NA	True	True	NA	True	True	NA	True	chrXII_47351_T	123	missense	MODERATE	False
chrXII	90405	C	1295.7400000000002		T	T|missense_variant|MODERATE|YLL026W|YLL026W|transcript|TRANSCRIPT_YLL026W|protein_coding|1/1|c.1778C>T|p.Ala593Val|1778/2727|1778/2727|593/908||,T|upstream_gene_variant|MODIFIER|YLL025W|YLL025W|transcript|TRANSCRIPT_YLL025W|protein_coding||c.-4347C>T|||||4347|,T|downstream_gene_variant|MODIFIER|YLL028W|YLL028W|transcript|TRANSCRIPT_YLL028W|protein_coding||c.*3836C>T|||||3836|,T|downstream_gene_variant|MODIFIER|YLL027W|YLL027W|transcript|TRANSCRIPT_YLL027W|protein_coding||c.*2245C>T|||||2245|	70_0.0;1410_0.0;2640_0.0;5150_0.0;7530_0.9411764705882353;10150_1.0	40.0	40.0	0.0	1.0	True	True	2	20.0	13	27.0	16	2.0	0	0.0	0	0.0	0	32.0	8	T|missense|MODERATE|HSP104|YLL026W|593/908|Disaggregase	missense	MODERATE	YLL026W		False	NA	False	False	NA	False	False	NA	False	False	NA	False	True	NA	True	True	NA	True	chrXII_90405_T	124	missense	MODERATE	False
chrXII	111470	C	2141.73		G	G|missense_variant|MODERATE|YLL018C|YLL018C|transcript|TRANSCRIPT_YLL018C|protein_coding|1/1|c.111G>C|p.Leu37Phe|111/1674|111/1674|37/557||,G|upstream_gene_variant|MODIFIER|YLL019C|YLL019C|transcript|TRANSCRIPT_YLL019C|protein_coding||c.-3567G>C|||||3567|,G|upstream_gene_variant|MODIFIER|YLL018C-A|YLL018C-A|transcript|TRANSCRIPT_YLL018C-A|protein_coding||c.-2494G>C|||||2494|,G|upstream_gene_variant|MODIFIER|CDS_XII_112236_112546|GENE_CDS_XII_112236_112546|transcript|YLL017W|protein_coding||c.-766C>G|||||766|WARNING_TRANSCRIPT_INCOMPLETE,G|upstream_gene_variant|MODIFIER|CDS_XII_112848_115994|GENE_CDS_XII_112848_115994|transcript|YLL016W|protein_coding||c.-1378C>G|||||1378|,G|upstream_gene_variant|MODIFIER|YLL015W|YLL015W|transcript|TRANSCRIPT_YLL015W|protein_coding||c.-4963C>G|||||4963|,G|downstream_gene_variant|MODIFIER|YLL019W-A|YLL019W-A|transcript|TRANSCRIPT_YLL019W-A|protein_coding||c.*4466C>G|||||4466|	70_0.0;1410_0.0;2640_1.0;5150_1.0;7530_1.0;10150_1.0	59.0	59.0	0.0	1.0	True	True	4	13.0	11	0.0	0	0.0	0	0.0	0	22.0	16	12.0	9	G|missense|MODERATE|DPS1|YLL018C|37/557|Aspartyl-tRNA synthetase_ primarily cytoplasmic	missense	MODERATE	YLL018C		False	NA	False	False	NA	False	True	NA	True	True	NA	True	True	NA	True	True	NA	True	chrXII_111470_G	125	missense	MODERATE	False
chrXII	171647	T	381.6		C	C|upstream_gene_variant|MODIFIER|YLR010C|YLR010C|transcript|TRANSCRIPT_YLR010C|protein_coding||c.-3607A>G|||||3607|,C|upstream_gene_variant|MODIFIER|YLR012C|YLR012C|transcript|TRANSCRIPT_YLR012C|protein_coding||c.-791A>G|||||791|,C|upstream_gene_variant|MODIFIER|YLR013W|YLR013W|transcript|TRANSCRIPT_YLR013W|protein_coding||c.-267T>C|||||267|,C|upstream_gene_variant|MODIFIER|YLR015W|YLR015W|transcript|TRANSCRIPT_YLR015W|protein_coding||c.-4155T>C|||||4155|,C|downstream_gene_variant|MODIFIER|YLR009W|YLR009W|transcript|TRANSCRIPT_YLR009W|protein_coding||c.*4273T>C|||||4273|,C|downstream_gene_variant|MODIFIER|YLR011W|YLR011W|transcript|TRANSCRIPT_YLR011W|protein_coding||c.*1394T>C|||||1394|,C|downstream_gene_variant|MODIFIER|YLR014C|YLR014C|transcript|TRANSCRIPT_YLR014C|protein_coding||c.*1196A>G|||||1196|,C|intergenic_region|MODIFIER|YLR012C-YLR013W|YLR012C-YLR013W|intergenic_region|YLR012C-YLR013W|||n.171647T>C||||||	70_0.0;1410_0.0;2640_0.0;5150_0.0;7530_0.45161290322580644;10150_0.0	14.0	14.0	0.0	1.0	True	False	1	25.0	14	24.0	17	17.0	22	0.0	0	0.0	0	14.0	0		noncoding	NA			False	NA	False	False	NA	False	False	NA	False	False	NA	False	False	NA	False	False	NA	False	chrXII_171647_C	126	noncoding	NA	False
chrXII	267320	C	1230.39		A	A|missense_variant|MODERATE|YLR065C|YLR065C|transcript|TRANSCRIPT_YLR065C|protein_coding|1/1|c.168G>T|p.Met56Ile|168/546|168/546|56/181||,A|upstream_gene_variant|MODIFIER|YLR062C|YLR062C|transcript|TRANSCRIPT_YLR062C|protein_coding||c.-2797G>T|||||2797|,A|upstream_gene_variant|MODIFIER|YLR066W|YLR066W|transcript|TRANSCRIPT_YLR066W|protein_coding||c.-418C>A|||||418|,A|upstream_gene_variant|MODIFIER|YLR068W|YLR068W|transcript|TRANSCRIPT_YLR068W|protein_coding||c.-4257C>A|||||4257|,A|downstream_gene_variant|MODIFIER|YLR060W|YLR060W|transcript|TRANSCRIPT_YLR060W|protein_coding||c.*3985C>A|||||3985|,A|downstream_gene_variant|MODIFIER|YLR061W|YLR061W|transcript|TRANSCRIPT_YLR061W|protein_coding||c.*2803C>A|||||2803|,A|downstream_gene_variant|MODIFIER|YLR063W|YLR063W|transcript|TRANSCRIPT_YLR063W|protein_coding||c.*1497C>A|||||1497|,A|downstream_gene_variant|MODIFIER|YLR064W|YLR064W|transcript|TRANSCRIPT_YLR064W|protein_coding||c.*474C>A|||||474|,A|downstream_gene_variant|MODIFIER|YLR067C|YLR067C|transcript|TRANSCRIPT_YLR067C|protein_coding||c.*1062G>T|||||1062|,A|downstream_gene_variant|MODIFIER|YLR069C|YLR069C|transcript|TRANSCRIPT_YLR069C|protein_coding||c.*4879G>T|||||4879|	70_0.0;1410_0.0;2640_0.0;5150_0.0;7530_1.0;10150_1.0	36.0	36.0	0.0	1.0	True	True	2	18.0	22	21.0	20	0.0	0	0.0	0	0.0	0	24.0	12	A|missense|MODERATE|SND2|YLR065C|56/181|Protein involved in SRP-independent targeting of substrates to the ER	missense	MODERATE	YLR065C		False	NA	False	False	NA	False	False	NA	False	False	NA	False	True	NA	True	True	NA	True	chrXII_267320_A	127	missense	MODERATE	False
chrXII	316672	G	106.57		T	T|upstream_gene_variant|MODIFIER|YLR087C|YLR087C|transcript|TRANSCRIPT_YLR087C|protein_coding||c.-374C>A|||||374|,T|upstream_gene_variant|MODIFIER|YLR088W|YLR088W|transcript|TRANSCRIPT_YLR088W|protein_coding||c.-2G>T|||||2|,T|upstream_gene_variant|MODIFIER|YLR090W|YLR090W|transcript|TRANSCRIPT_YLR090W|protein_coding||c.-4596G>T|||||4596|,T|downstream_gene_variant|MODIFIER|YLR089C|YLR089C|transcript|TRANSCRIPT_YLR089C|protein_coding||c.*2132C>A|||||2132|,T|intergenic_region|MODIFIER|YLR087C-YLR088W|YLR087C-YLR088W|intergenic_region|YLR087C-YLR088W|||n.316672G>T||||||	70_0.0;1410_0.0;2640_0.0;5150_0.22727272727272727;7530_0.0;10150_0.0	5.0	5.0	0.0	1.0	True	False	1	20.0	14	26.0	17	20.0	12	0.0	0	0.0	5	0.0	0	T|noncoding|MODIFIER|GAA1|YLR088W||Subunit of the GPI:protein transamidase complex	noncoding	MODIFIER			False	NA	False	False	NA	False	False	NA	False	False	NA	False	False	NA	False	False	NA	False	chrXII_316672_T	128	noncoding	MODIFIER	False
chrXII	460946	TAAAAAAAAAAAA	2276717.23		TAAAAAAAAAAAAA	TAAAAAAAAAAAAA|downstream_gene_variant|MODIFIER|YLR154W-E|YLR154W-E|transcript|TRANSCRIPT_YLR154W-E|protein_coding||c.*4759_*4760insA|||||4760|,TAAAAAAAAAAAAA|downstream_gene_variant|MODIFIER|YLR154W-F|YLR154W-F|transcript|TRANSCRIPT_YLR154W-F|protein_coding||c.*4372_*4373insA|||||4373|,TAAAAAAAAAAAAA|downstream_gene_variant|MODIFIER|YLR154C-G|YLR154C-G|transcript|TRANSCRIPT_YLR154C-G|protein_coding||c.*2126_*2127insT|||||2126|,TAAAAAAAAAAAAA|intergenic_region|MODIFIER|YLR154W-F-YLR154C-G|YLR154W-F-YLR154C-G|intergenic_region|YLR154W-F-YLR154C-G|||n.460958_460959insA||||||	70_0.0;1410_0.0;2640_0.0;5150_0.0;7530_0.4505141388174807;10150_0.4548872180451128	822.0	7721.0	0.0	0.10646289340758967	False	True	2	1005.0	248	1301.0	289	855.0	145	0.0	0	0.0	0	701.0	121		noncoding	NA			False	NA	False	False	NA	False	False	NA	False	False	NA	False	False	NA	True	False	NA	True	chrXII_460946_TAAAAAAAAAAAAA	129	noncoding	NA	False
chrXII	490029	A	2877.26		G	G|upstream_gene_variant|MODIFIER|YLR159C-A|YLR159C-A|transcript|TRANSCRIPT_YLR159C-A|protein_coding||c.-3624T>C|||||3624|,G|upstream_gene_variant|MODIFIER|YLR160C|YLR160C|transcript|TRANSCRIPT_YLR160C|protein_coding||c.-2177T>C|||||2177|,G|upstream_gene_variant|MODIFIER|YLR162W|YLR162W|transcript|TRANSCRIPT_YLR162W|protein_coding||c.-107A>G|||||107|,G|upstream_gene_variant|MODIFIER|YLR162W-A|YLR162W-A|transcript|TRANSCRIPT_YLR162W-A|protein_coding||c.-940A>G|||||940|,G|upstream_gene_variant|MODIFIER|YLR163W-A|YLR163W-A|transcript|TRANSCRIPT_YLR163W-A|protein_coding||c.-3346A>G|||||3346|,G|upstream_gene_variant|MODIFIER|YLR164W|YLR164W|transcript|TRANSCRIPT_YLR164W|protein_coding||c.-4417A>G|||||4417|,G|downstream_gene_variant|MODIFIER|YLR159W|YLR159W|transcript|TRANSCRIPT_YLR159W|protein_coding||c.*3777A>G|||||3777|,G|downstream_gene_variant|MODIFIER|YLR161W|YLR161W|transcript|TRANSCRIPT_YLR161W|protein_coding||c.*125A>G|||||125|,G|downstream_gene_variant|MODIFIER|YLR163C|YLR163C|transcript|TRANSCRIPT_YLR163C|protein_coding||c.*2400T>C|||||2400|,G|intergenic_region|MODIFIER|YLR161W-YLR162W|YLR161W-YLR162W|intergenic_region|YLR161W-YLR162W|||n.490029A>G||||||	70_0.0;1410_0.0;2640_0.0;5150_1.0;7530_1.0	26.0	45.0	0.0	0.5777777777777777	False	True	2	16.0	8	17.0	0	0.0	0	0.0	0	0.0	12	10.0	4		noncoding	NA			False	NA	False	False	NA	False	False	NA	False	True	NA	True	True	NA	True	True	NA	True	chrXII_490029_G	130	noncoding		False
chrXII	490030	TC	1392.69		T	T|upstream_gene_variant|MODIFIER|YLR159C-A|YLR159C-A|transcript|TRANSCRIPT_YLR159C-A|protein_coding||c.-3626delG|||||3626|,T|upstream_gene_variant|MODIFIER|YLR160C|YLR160C|transcript|TRANSCRIPT_YLR160C|protein_coding||c.-2179delG|||||2179|,T|upstream_gene_variant|MODIFIER|YLR162W|YLR162W|transcript|TRANSCRIPT_YLR162W|protein_coding||c.-105delC|||||105|,T|upstream_gene_variant|MODIFIER|YLR162W-A|YLR162W-A|transcript|TRANSCRIPT_YLR162W-A|protein_coding||c.-938delC|||||938|,T|upstream_gene_variant|MODIFIER|YLR163W-A|YLR163W-A|transcript|TRANSCRIPT_YLR163W-A|protein_coding||c.-3344delC|||||3344|,T|upstream_gene_variant|MODIFIER|YLR164W|YLR164W|transcript|TRANSCRIPT_YLR164W|protein_coding||c.-4415delC|||||4415|,T|downstream_gene_variant|MODIFIER|YLR159W|YLR159W|transcript|TRANSCRIPT_YLR159W|protein_coding||c.*3779delC|||||3779|,T|downstream_gene_variant|MODIFIER|YLR161W|YLR161W|transcript|TRANSCRIPT_YLR161W|protein_coding||c.*127delC|||||127|,T|downstream_gene_variant|MODIFIER|YLR163C|YLR163C|transcript|TRANSCRIPT_YLR163C|protein_coding||c.*2398delG|||||2398|,T|intergenic_region|MODIFIER|YLR161W-YLR162W|YLR161W-YLR162W|intergenic_region|YLR161W-YLR162W|||n.490031delC||||||	70_0.0;1410_0.0;2640_0.0;5150_1.0;7530_1.0	25.0	35.0	0.0	0.7142857142857143	False	True	2	16.0	8	17.0	0	0.0	0	0.0	0	0.0	12	9.0	4		noncoding	NA			False	NA	False	False	NA	False	False	NA	False	True	NA	True	True	NA	True	True	NA	True	chrXII_490030_T	130	noncoding		False
chrXII	490031	CTTT	18336.03		*		70_0.0;1410_0.0;2640_0.0;5150_1.0;7530_1.0	25.0	35.0	0.0	0.7142857142857143	False	True	2	14.0	7	17.0	0	0.0	0	0.0	0	0.0	12	9.0	4		noncoding	NA			False	NA	False	False	NA	False	False	NA	False	True	NA	True	True	NA	True	True	NA	True	chrXII_490031_*	130	noncoding		False
chrXII	490033	T	1342.46		G	G|upstream_gene_variant|MODIFIER|YLR159C-A|YLR159C-A|transcript|TRANSCRIPT_YLR159C-A|protein_coding||c.-3628A>C|||||3628|,G|upstream_gene_variant|MODIFIER|YLR160C|YLR160C|transcript|TRANSCRIPT_YLR160C|protein_coding||c.-2181A>C|||||2181|,G|upstream_gene_variant|MODIFIER|YLR162W|YLR162W|transcript|TRANSCRIPT_YLR162W|protein_coding||c.-103T>G|||||103|,G|upstream_gene_variant|MODIFIER|YLR162W-A|YLR162W-A|transcript|TRANSCRIPT_YLR162W-A|protein_coding||c.-936T>G|||||936|,G|upstream_gene_variant|MODIFIER|YLR163W-A|YLR163W-A|transcript|TRANSCRIPT_YLR163W-A|protein_coding||c.-3342T>G|||||3342|,G|upstream_gene_variant|MODIFIER|YLR164W|YLR164W|transcript|TRANSCRIPT_YLR164W|protein_coding||c.-4413T>G|||||4413|,G|downstream_gene_variant|MODIFIER|YLR159W|YLR159W|transcript|TRANSCRIPT_YLR159W|protein_coding||c.*3781T>G|||||3781|,G|downstream_gene_variant|MODIFIER|YLR161W|YLR161W|transcript|TRANSCRIPT_YLR161W|protein_coding||c.*129T>G|||||129|,G|downstream_gene_variant|MODIFIER|YLR163C|YLR163C|transcript|TRANSCRIPT_YLR163C|protein_coding||c.*2396A>C|||||2396|,G|intergenic_region|MODIFIER|YLR161W-YLR162W|YLR161W-YLR162W|intergenic_region|YLR161W-YLR162W|||n.490033T>G||||||	70_0.0;1410_0.0;2640_0.0;5150_1.0;7530_1.0;10150_1.0	26.0	36.0	0.0	0.7222222222222222	False	True	3	14.0	7	17.0	0	0.0	0	0.0	0	0.0	12	9.0	5		noncoding	NA			False	NA	False	False	NA	False	False	NA	False	True	NA	True	True	NA	True	True	NA	True	chrXII_490033_G	130	noncoding		False
chrXII	503730	G	1921.38		A	A|synonymous_variant|LOW|YLR173W|YLR173W|transcript|TRANSCRIPT_YLR173W|protein_coding|1/1|c.747G>A|p.Thr249Thr|747/1827|747/1827|249/608||,A|upstream_gene_variant|MODIFIER|YLR168C|YLR168C|transcript|TRANSCRIPT_YLR168C|protein_coding||c.-2897C>T|||||2897|,A|upstream_gene_variant|MODIFIER|YLR170C|YLR170C|transcript|TRANSCRIPT_YLR170C|protein_coding||c.-2118C>T|||||2118|,A|upstream_gene_variant|MODIFIER|YLR172C|YLR172C|transcript|TRANSCRIPT_YLR172C|protein_coding||c.-1005C>T|||||1005|,A|upstream_gene_variant|MODIFIER|YLR174W|YLR174W|transcript|TRANSCRIPT_YLR174W|protein_coding||c.-1424G>A|||||1424|,A|upstream_gene_variant|MODIFIER|YLR175W|YLR175W|transcript|TRANSCRIPT_YLR175W|protein_coding||c.-2967G>A|||||2967|,A|downstream_gene_variant|MODIFIER|YLR167W|YLR167W|transcript|TRANSCRIPT_YLR167W|protein_coding||c.*3762G>A|||||3762|,A|downstream_gene_variant|MODIFIER|YLR169W|YLR169W|transcript|TRANSCRIPT_YLR169W|protein_coding||c.*2479G>A|||||2479|,A|downstream_gene_variant|MODIFIER|YLR171W|YLR171W|transcript|TRANSCRIPT_YLR171W|protein_coding||c.*2045G>A|||||2045|,A|downstream_gene_variant|MODIFIER|YLR176C|YLR176C|transcript|TRANSCRIPT_YLR176C|protein_coding||c.*4630C>T|||||4630|	70_0.0;1410_0.0;2640_0.45;5150_1.0;7530_1.0;10150_1.0	58.0	58.0	0.0	1.0	True	True	4	25.0	8	11.0	0	0.0	0	0.0	0	9.0	16	18.0	15	A|synonymous|LOW|YLR173W|YLR173W|249/608|YLR173W	synonymous	LOW		YLR173W	False	NA	False	False	NA	False	False	NA	True	True	NA	True	True	NA	True	True	NA	True	chrXII_503730_A	131	synonymous	LOW	False
chrXII	508560	A	3103.18		T	T|missense_variant|MODERATE|YLR176C|YLR176C|transcript|TRANSCRIPT_YLR176C|protein_coding|1/1|c.2236T>A|p.Ser746Thr|2236/2436|2236/2436|746/811||,T|upstream_gene_variant|MODIFIER|YLR177W|YLR177W|transcript|TRANSCRIPT_YLR177W|protein_coding||c.-3057A>T|||||3057|,T|downstream_gene_variant|MODIFIER|YLR173W|YLR173W|transcript|TRANSCRIPT_YLR173W|protein_coding||c.*3750A>T|||||3750|,T|downstream_gene_variant|MODIFIER|YLR174W|YLR174W|transcript|TRANSCRIPT_YLR174W|protein_coding||c.*2168A>T|||||2168|,T|downstream_gene_variant|MODIFIER|YLR175W|YLR175W|transcript|TRANSCRIPT_YLR175W|protein_coding||c.*412A>T|||||412|	70_0.0;1410_0.0;2640_1.0;5150_1.0;7530_1.0;10150_1.0	89.0	89.0	0.0	1.0	True	True	4	29.0	14	0.0	0	0.0	0	0.0	0	36.0	20	24.0	9	T|missense|MODERATE|RFX1|YLR176C|746/811|Major transcriptional repressor of DNA-damage-regulated genes	missense	MODERATE	YLR176C		False	NA	False	False	NA	False	True	NA	True	True	NA	True	True	NA	True	True	NA	True	chrXII_508560_T	132	missense	MODERATE	False
chrXII	695700	A	284.63		T	T|missense_variant|MODERATE|YLR276C|YLR276C|transcript|TRANSCRIPT_YLR276C|protein_coding|1/1|c.1668T>A|p.Asn556Lys|1668/1785|1668/1785|556/594||,T|upstream_gene_variant|MODIFIER|YLR273C|YLR273C|transcript|TRANSCRIPT_YLR273C|protein_coding||c.-4134T>A|||||4134|,T|downstream_gene_variant|MODIFIER|YLR274W|YLR274W|transcript|TRANSCRIPT_YLR274W|protein_coding||c.*1281A>T|||||1281|,T|downstream_gene_variant|MODIFIER|YLR275W|YLR275W|transcript|TRANSCRIPT_YLR275W|protein_coding||c.*363A>T|||||363|,T|downstream_gene_variant|MODIFIER|YLR277C|YLR277C|transcript|TRANSCRIPT_YLR277C|protein_coding||c.*1993T>A|||||1993|,T|downstream_gene_variant|MODIFIER|YLR278C|YLR278C|transcript|TRANSCRIPT_YLR278C|protein_coding||c.*4836T>A|||||4836|	70_0.0;1410_0.0;2640_0.0;5150_0.5882352941176471;7530_0.0;10150_0.0	10.0	10.0	0.0	1.0	True	False	1	30.0	10	24.0	7	26.0	12	0.0	0	0.0	10	0.0	0	T|missense|MODERATE|DBP9|YLR276C|556/594|DEAD-box protein required for 27S rRNA processing	missense	MODERATE	YLR276C		False	NA	False	False	NA	False	False	NA	False	False	NA	False	False	NA	False	False	NA	False	chrXII_695700_T	133	missense	MODERATE	False
chrXII	816422	TC	299.59		T	T|frameshift_variant|HIGH|YLR342W-A|YLR342W-A|transcript|TRANSCRIPT_YLR342W-A|protein_coding|1/1|c.76delC|p.His26fs|76/174|76/174|26/57||,T|upstream_gene_variant|MODIFIER|YLR343W|YLR343W|transcript|TRANSCRIPT_YLR343W|protein_coding||c.-209delC|||||209|,T|upstream_gene_variant|MODIFIER|YLR344W|YLR344W|transcript|TRANSCRIPT_YLR344W|protein_coding||c.-3427delC|||||3427|,T|upstream_gene_variant|MODIFIER|YLR345W|YLR345W|transcript|TRANSCRIPT_YLR345W|protein_coding||c.-4626delC|||||4626|,T|downstream_gene_variant|MODIFIER|YLR342W|YLR342W|transcript|TRANSCRIPT_YLR342W|protein_coding||c.*258delC|||||258|	70_0.0;1410_0.0;2640_0.0;5150_0.0;7530_0.0;10150_0.9	9.0	9.0	0.0	1.0	True	False	1	23.0	14	31.0	24	21.0	1	0.0	0	0.0	0	0.0	9	T|indel|HIGH|YLR342W-A|YLR342W-A|26/57|YLR342W-A	indel	HIGH	YLR342W-A		False	NA	False	False	NA	False	False	NA	False	False	NA	False	False	NA	False	True	NA	True	chrXII_816422_T	134	indel	HIGH	False
chrXII	938253	G	2538.87		T	T|missense_variant|MODERATE|YLR410W|YLR410W|transcript|TRANSCRIPT_YLR410W|protein_coding|1/1|c.175G>T|p.Ala59Ser|175/3441|175/3441|59/1146||,T|upstream_gene_variant|MODIFIER|YLR408C|YLR408C|transcript|TRANSCRIPT_YLR408C|protein_coding||c.-3462C>A|||||3462|,T|upstream_gene_variant|MODIFIER|YLR409C|YLR409C|transcript|TRANSCRIPT_YLR409C|protein_coding||c.-482C>A|||||482|,T|upstream_gene_variant|MODIFIER|CDS_XII_942021_943337|GENE_CDS_XII_942021_943337|transcript|YLR410W-A|protein_coding||c.-3768G>T|||||3768|,T|upstream_gene_variant|MODIFIER|CDS_XII_942021_943313|GENE_CDS_XII_942021_943313|transcript|YLR410W-B|protein_coding||c.-3768G>T|||||3768|,T|downstream_gene_variant|MODIFIER|YLR407W|YLR407W|transcript|TRANSCRIPT_YLR407W|protein_coding||c.*4062G>T|||||4062|	70_0.0;1410_1.0;2640_1.0;5150_1.0;7530_1.0;10150_1.0	75.0	75.0	0.0	1.0	True	True	5	17.0	0	0.0	0	0.0	0	0.0	10	16.0	20	17.0	12	T|missense|MODERATE|VIP1|YLR410W|59/1146|Bifunctional inositol pyrophosphate kinase and phosphatase	missense	MODERATE	YLR410W		False	NA	False	True	NA	True	True	NA	True	True	NA	True	True	NA	True	True	NA	True	chrXII_938253_T	135	missense	MODERATE	False
chrXII	954804	C	424.57		G	G|missense_variant|MODERATE|YLR415C|YLR415C|transcript|TRANSCRIPT_YLR415C|protein_coding|1/1|c.332G>C|p.Trp111Ser|332/339|332/339|111/112||,G|upstream_gene_variant|MODIFIER|YLR412C-A|YLR412C-A|transcript|TRANSCRIPT_YLR412C-A|protein_coding||c.-3793G>C|||||3793|,G|upstream_gene_variant|MODIFIER|YLR414C|YLR414C|transcript|TRANSCRIPT_YLR414C|protein_coding||c.-122G>C|||||122|,G|upstream_gene_variant|MODIFIER|YLR417W|YLR417W|transcript|TRANSCRIPT_YLR417W|protein_coding||c.-744C>G|||||744|,G|upstream_gene_variant|MODIFIER|YLR419W|YLR419W|transcript|TRANSCRIPT_YLR419W|protein_coding||c.-4162C>G|||||4162|,G|downstream_gene_variant|MODIFIER|YLR413W|YLR413W|transcript|TRANSCRIPT_YLR413W|protein_coding||c.*1083C>G|||||1083|,G|downstream_gene_variant|MODIFIER|YLR416C|YLR416C|transcript|TRANSCRIPT_YLR416C|protein_coding||c.*225G>C|||||225|,G|downstream_gene_variant|MODIFIER|YLR418C|YLR418C|transcript|TRANSCRIPT_YLR418C|protein_coding||c.*2648G>C|||||2648|	70_0.0;1410_0.0;2640_0.0;5150_0.0;7530_0.0;10150_0.9285714285714286	13.0	13.0	0.0	1.0	True	False	1	17.0	20	32.0	24	31.0	1	0.0	0	0.0	0	0.0	13	G|missense|MODERATE|YLR415C|YLR415C|111/112|YLR415C	missense	MODERATE	YLR415C		False	NA	False	False	NA	False	False	NA	False	False	NA	False	False	NA	False	True	NA	True	chrXII_954804_G	136	missense	MODERATE	False
chrXIII	34279	C	224.65		T	T|upstream_gene_variant|MODIFIER|YML120C|YML120C|transcript|TRANSCRIPT_YML120C|protein_coding||c.-4431G>A|||||4431|,T|upstream_gene_variant|MODIFIER|YML117W|YML117W|transcript|TRANSCRIPT_YML117W|protein_coding||c.-5C>T|||||5|,T|upstream_gene_variant|MODIFIER|YML116W-A|YML116W-A|transcript|TRANSCRIPT_YML116W-A|protein_coding||c.-3234C>T|||||3234|,T|upstream_gene_variant|MODIFIER|YML116W|YML116W|transcript|TRANSCRIPT_YML116W|protein_coding||c.-3958C>T|||||3958|,T|downstream_gene_variant|MODIFIER|YML119W|YML119W|transcript|TRANSCRIPT_YML119W|protein_coding||c.*2554C>T|||||2554|,T|downstream_gene_variant|MODIFIER|YML118W|YML118W|transcript|TRANSCRIPT_YML118W|protein_coding||c.*387C>T|||||387|,T|intergenic_region|MODIFIER|YML118W-YML117W|YML118W-YML117W|intergenic_region|YML118W-YML117W|||n.34279C>T||||||	70_0.0;1410_0.0;2640_0.0;5150_0.0;7530_0.0;10150_0.6363636363636364	7.0	7.0	0.0	1.0	True	False	1	30.0	20	26.0	13	32.0	4	0.0	0	0.0	0	0.0	7	T|noncoding|MODIFIER|NAB6|YML117W||Putative RNA-binding protein	noncoding	MODIFIER			False	NA	False	False	NA	False	False	NA	False	False	NA	False	False	NA	False	False	NA	True	chrXIII_34279_T	137	noncoding	MODIFIER	False
chrXIII	89179	C	2998.780000000001		A	A|synonymous_variant|LOW|YML091C|YML091C|transcript|TRANSCRIPT_YML091C|protein_coding|1/1|c.1593G>T|p.Thr531Thr|1593/3609|1593/3609|531/1202||,A|upstream_gene_variant|MODIFIER|YML092C|YML092C|transcript|TRANSCRIPT_YML092C|protein_coding||c.-2400G>T|||||2400|,A|upstream_gene_variant|MODIFIER|YML090W|YML090W|transcript|TRANSCRIPT_YML090W|protein_coding||c.-1605C>A|||||1605|,A|upstream_gene_variant|MODIFIER|YML088W|YML088W|transcript|TRANSCRIPT_YML088W|protein_coding||c.-3096C>A|||||3096|,A|downstream_gene_variant|MODIFIER|YML093W|YML093W|transcript|TRANSCRIPT_YML093W|protein_coding||c.*3350C>A|||||3350|,A|downstream_gene_variant|MODIFIER|YML089C|YML089C|transcript|TRANSCRIPT_YML089C|protein_coding||c.*1902G>T|||||1902|	70_0.0;1410_0.2;2640_1.0;5150_1.0;7530_1.0;10150_1.0	83.0	83.0	0.0	1.0	True	True	4	22.0	12	0.0	0	0.0	0	0.0	3	23.0	17	23.0	17	A|synonymous|LOW|RPM2|YML091C|531/1202|Protein subunit of mitochondrial RNase P	synonymous	LOW		YML091C	False	NA	False	False	NA	True	True	NA	True	True	NA	True	True	NA	True	True	NA	True	chrXIII_89179_A	138	synonymous	LOW	False
chrXIII	103213	G	283.69		T	T|missense_variant|MODERATE|YML082W|YML082W|transcript|TRANSCRIPT_YML082W|protein_coding|1/1|c.1312G>T|p.Gly438Cys|1312/1950|1312/1950|438/649||,T|upstream_gene_variant|MODIFIER|YML085C|YML085C|transcript|TRANSCRIPT_YML085C|protein_coding||c.-3773C>A|||||3773|,T|upstream_gene_variant|MODIFIER|YML083C|YML083C|transcript|TRANSCRIPT_YML083C|protein_coding||c.-2123C>A|||||2123|,T|upstream_gene_variant|MODIFIER|YML081W|YML081W|transcript|TRANSCRIPT_YML081W|protein_coding||c.-1604G>T|||||1604|,T|downstream_gene_variant|MODIFIER|YML084W|YML084W|transcript|TRANSCRIPT_YML084W|protein_coding||c.*3376G>T|||||3376|,T|downstream_gene_variant|MODIFIER|YML081C-A|YML081C-A|transcript|TRANSCRIPT_YML081C-A|protein_coding||c.*810C>A|||||810|	70_0.0;1410_0.0;2640_0.0;5150_0.0;7530_0.4166666666666667;10150_0.0	10.0	10.0	0.0	1.0	True	False	1	19.0	14	36.0	18	14.0	11	0.0	0	0.0	0	10.0	0	T|missense|MODERATE|YML082W|YML082W|438/649|YML082W	missense	MODERATE	YML082W		False	NA	False	False	NA	False	False	NA	False	False	NA	False	False	NA	False	False	NA	False	chrXIII_103213_T	139	missense	MODERATE	False
chrXIII	117763	C	1987.35		A	A|missense_variant|MODERATE|YML075C|YML075C|transcript|TRANSCRIPT_YML075C|protein_coding|1/1|c.1176G>T|p.Lys392Asn|1176/3165|1176/3165|392/1054||,A|upstream_gene_variant|MODIFIER|YML076C|YML076C|transcript|TRANSCRIPT_YML076C|protein_coding||c.-2376G>T|||||2376|,A|downstream_gene_variant|MODIFIER|YML074C|YML074C|transcript|TRANSCRIPT_YML074C|protein_coding||c.*2366G>T|||||2366|	70_0.0;1410_0.0;2640_0.0;5150_0.0;7530_1.0;10150_1.0	55.0	55.0	0.0	1.0	True	True	2	12.0	12	28.0	18	0.0	0	0.0	0	0.0	0	38.0	17	A|missense|MODERATE|HMG1|YML075C|392/1054|HMG-CoA reductase	missense	MODERATE	YML075C		False	NA	False	False	NA	False	False	NA	False	False	NA	False	True	NA	True	True	NA	True	chrXIII_117763_A	140	missense	MODERATE	False
chrXIII	155256	C	119.61		A	A|stop_gained|HIGH|YML059C|YML059C|transcript|TRANSCRIPT_YML059C|protein_coding|1/1|c.3043G>T|p.Glu1015*|3043/5040|3043/5040|1015/1679||,A|upstream_gene_variant|MODIFIER|YML061C|YML061C|transcript|TRANSCRIPT_YML061C|protein_coding||c.-3684G>T|||||3684|,A|upstream_gene_variant|MODIFIER|YML058W-A|YML058W-A|transcript|TRANSCRIPT_YML058W-A|protein_coding||c.-3544C>A|||||3544|,A|upstream_gene_variant|MODIFIER|YML058W|YML058W|transcript|TRANSCRIPT_YML058W|protein_coding||c.-4167C>A|||||4167|,A|upstream_gene_variant|MODIFIER|YML057W|YML057W|transcript|TRANSCRIPT_YML057W|protein_coding||c.-4964C>A|||||4964|,A|downstream_gene_variant|MODIFIER|YML060W|YML060W|transcript|TRANSCRIPT_YML060W|protein_coding||c.*2215C>A|||||2215|,A|downstream_gene_variant|MODIFIER|YML057C-A|YML057C-A|transcript|TRANSCRIPT_YML057C-A|protein_coding||c.*4807G>T|||||4807|	70_0.0;1410_0.0;2640_0.0;5150_0.0;7530_0.3157894736842105;10150_0.0	6.0	6.0	0.0	1.0	True	False	1	21.0	10	20.0	20	13.0	20	0.0	0	0.0	0	6.0	0	A|nonsense|HIGH|NTE1|YML059C|1015/1679|Serine esterase	nonsense	HIGH	YML059C		False	NA	False	False	NA	False	False	NA	False	False	NA	False	False	NA	False	False	NA	False	chrXIII_155256_A	141	nonsense	HIGH	False
chrXIII	255356	C	2959.5		T	T|stop_gained|HIGH|YML007W|YML007W|transcript|TRANSCRIPT_YML007W|protein_coding|1/1|c.1471C>T|p.Gln491*|1471/1953|1471/1953|491/650||,T|upstream_gene_variant|MODIFIER|YML009C-A|YML009C-A|transcript|TRANSCRIPT_YML009C-A|protein_coding||c.-4317G>A|||||4317|,T|upstream_gene_variant|MODIFIER|YML009C|YML009C|transcript|TRANSCRIPT_YML009C|protein_coding||c.-3802G>A|||||3802|,T|upstream_gene_variant|MODIFIER|YML008C|YML008C|transcript|TRANSCRIPT_YML008C|protein_coding||c.-2328G>A|||||2328|,T|upstream_gene_variant|MODIFIER|YML007C-A|YML007C-A|transcript|TRANSCRIPT_YML007C-A|protein_coding||c.-2046G>A|||||2046|,T|upstream_gene_variant|MODIFIER|YML005W|YML005W|transcript|TRANSCRIPT_YML005W|protein_coding||c.-4903C>T|||||4903|,T|downstream_gene_variant|MODIFIER|YML010W|YML010W|transcript|TRANSCRIPT_YML010W|protein_coding||c.*4450C>T|||||4450|,T|downstream_gene_variant|MODIFIER|YML009W-B|YML009W-B|transcript|TRANSCRIPT_YML009W-B|protein_coding||c.*4407C>T|||||4407|,T|downstream_gene_variant|MODIFIER|YML006C|YML006C|transcript|TRANSCRIPT_YML006C|protein_coding||c.*774G>A|||||774|	70_0.0;1410_0.0;2640_0.5641025641025641;5150_1.0;7530_1.0;10150_1.0	89.0	89.0	0.0	1.0	True	True	4	25.0	11	17.0	0	0.0	0	0.0	0	22.0	21	30.0	16	T|nonsense|HIGH|YAP1|YML007W|491/650|Basic leucine zipper (bZIP) transcription factor	nonsense	HIGH	YML007W		False	NA	False	False	NA	False	False	NA	True	True	NA	True	True	NA	True	True	NA	True	chrXIII_255356_T	142	nonsense	HIGH	False
chrXIII	409712	G	1284.7		A	A|missense_variant|MODERATE|YMR070W|YMR070W|transcript|TRANSCRIPT_YMR070W|protein_coding|1/1|c.523G>A|p.Ala175Thr|523/1473|523/1473|175/490||,A|upstream_gene_variant|MODIFIER|YMR067C|YMR067C|transcript|TRANSCRIPT_YMR067C|protein_coding||c.-4103C>T|||||4103|,A|upstream_gene_variant|MODIFIER|YMR072W|YMR072W|transcript|TRANSCRIPT_YMR072W|protein_coding||c.-1893G>A|||||1893|,A|upstream_gene_variant|MODIFIER|YMR075W|YMR075W|transcript|TRANSCRIPT_YMR075W|protein_coding||c.-4307G>A|||||4307|,A|downstream_gene_variant|MODIFIER|YMR068W|YMR068W|transcript|TRANSCRIPT_YMR068W|protein_coding||c.*2092G>A|||||2092|,A|downstream_gene_variant|MODIFIER|YMR069W|YMR069W|transcript|TRANSCRIPT_YMR069W|protein_coding||c.*1110G>A|||||1110|,A|downstream_gene_variant|MODIFIER|YMR071C|YMR071C|transcript|TRANSCRIPT_YMR071C|protein_coding||c.*1086C>T|||||1086|,A|downstream_gene_variant|MODIFIER|YMR073C|YMR073C|transcript|TRANSCRIPT_YMR073C|protein_coding||c.*2592C>T|||||2592|,A|downstream_gene_variant|MODIFIER|YMR074C|YMR074C|transcript|TRANSCRIPT_YMR074C|protein_coding||c.*3360C>T|||||3360|	70_0.0;1410_0.0;2640_0.0;5150_0.0;7530_1.0;10150_1.0	41.0	41.0	0.0	1.0	True	True	2	20.0	20	38.0	21	0.0	0	0.0	0	0.0	0	31.0	10	A|missense|MODERATE|MOT3|YMR070W|175/490|Transcriptional repressor_ activator	missense	MODERATE	YMR070W		False	NA	False	False	NA	False	False	NA	False	False	NA	False	True	NA	True	True	NA	True	chrXIII_409712_A	143	missense	MODERATE	False
chrXIII	423557	C	1205.45		A	A|synonymous_variant|LOW|YMR078C|YMR078C|transcript|TRANSCRIPT_YMR078C|protein_coding|1/1|c.1209G>T|p.Val403Val|1209/2226|1209/2226|403/741||,A|upstream_gene_variant|MODIFIER|YMR076C|YMR076C|transcript|TRANSCRIPT_YMR076C|protein_coding||c.-3491G>T|||||3491|,A|upstream_gene_variant|MODIFIER|YMR077C|YMR077C|transcript|TRANSCRIPT_YMR077C|protein_coding||c.-1371G>T|||||1371|,A|upstream_gene_variant|MODIFIER|YMR079W|YMR079W|transcript|TRANSCRIPT_YMR079W|protein_coding||c.-1469C>A|||||1469|,A|downstream_gene_variant|MODIFIER|YMR080C|YMR080C|transcript|TRANSCRIPT_YMR080C|protein_coding||c.*3192G>T|||||3192|	70_0.0;1410_0.0;2640_0.0;5150_0.0;7530_1.0;10150_1.0	34.0	34.0	0.0	1.0	True	True	2	25.0	22	43.0	15	0.0	0	0.0	0	0.0	0	22.0	12	A|synonymous|LOW|CTF18|YMR078C|403/741|Subunit of a complex with Ctf8p	synonymous	LOW		YMR078C	False	NA	False	False	NA	False	False	NA	False	False	NA	False	True	NA	True	True	NA	True	chrXIII_423557_A	144	synonymous	LOW	False
chrXIII	541977	G	488.6		C	C|missense_variant|MODERATE|YMR136W|YMR136W|transcript|TRANSCRIPT_YMR136W|protein_coding|1/1|c.771G>C|p.Arg257Ser|771/1719|771/1719|257/572||,C|upstream_gene_variant|MODIFIER|YMR135C|YMR135C|transcript|TRANSCRIPT_YMR135C|protein_coding||c.-1913C>G|||||1913|,C|upstream_gene_variant|MODIFIER|YMR138W|YMR138W|transcript|TRANSCRIPT_YMR138W|protein_coding||c.-3228G>C|||||3228|,C|upstream_gene_variant|MODIFIER|YMR139W|YMR139W|transcript|TRANSCRIPT_YMR139W|protein_coding||c.-4198G>C|||||4198|,C|downstream_gene_variant|MODIFIER|YMR133W|YMR133W|transcript|TRANSCRIPT_YMR133W|protein_coding||c.*4340G>C|||||4340|,C|downstream_gene_variant|MODIFIER|YMR134W|YMR134W|transcript|TRANSCRIPT_YMR134W|protein_coding||c.*3397G>C|||||3397|,C|downstream_gene_variant|MODIFIER|YMR135W-A|YMR135W-A|transcript|TRANSCRIPT_YMR135W-A|protein_coding||c.*1525G>C|||||1525|,C|downstream_gene_variant|MODIFIER|YMR137C|YMR137C|transcript|TRANSCRIPT_YMR137C|protein_coding||c.*1045C>G|||||1045|	70_0.0;1410_0.0;2640_0.0;5150_0.0;7530_0.6086956521739131;10150_0.0	14.0	14.0	0.0	1.0	True	False	1	15.0	12	29.0	15	9.0	13	0.0	0	0.0	0	14.0	0	C|missense|MODERATE|GAT2|YMR136W|257/572|Protein containing GATA family zinc finger motifs	missense	MODERATE	YMR136W		False	NA	False	False	NA	False	False	NA	False	False	NA	False	False	NA	False	False	NA	False	chrXIII_541977_C	145	missense	MODERATE	False
chrXIII	677091	T	1126.54		A	A|upstream_gene_variant|MODIFIER|YMR205C|YMR205C|transcript|TRANSCRIPT_YMR205C|protein_coding||c.-2306A>T|||||2306|,A|downstream_gene_variant|MODIFIER|YMR206W|YMR206W|transcript|TRANSCRIPT_YMR206W|protein_coding||c.*237T>A|||||237|,A|downstream_gene_variant|MODIFIER|YMR207C|YMR207C|transcript|TRANSCRIPT_YMR207C|protein_coding||c.*119A>T|||||119|,A|intergenic_region|MODIFIER|YMR206W-YMR207C|YMR206W-YMR207C|intergenic_region|YMR206W-YMR207C|||n.677091T>A||||||	70_0.0;1410_0.0;2640_0.0;5150_0.0;7530_1.0;10150_1.0	32.0	34.0	0.0	0.9411764705882352	True	True	2	23.0	16	28.0	23	0.0	0	0.0	0	0.0	0	19.0	13		noncoding	NA			False	NA	False	False	NA	False	False	NA	False	False	NA	False	True	NA	True	True	NA	True	chrXIII_677091_A	146	noncoding	NA	False
chrXIII	716124	G	293.64		A	A|synonymous_variant|LOW|YMR222C|YMR222C|transcript|TRANSCRIPT_YMR222C|protein_coding|1/1|c.204C>T|p.Thr68Thr|204/672|204/672|68/223||,A|upstream_gene_variant|MODIFIER|YMR221C|YMR221C|transcript|TRANSCRIPT_YMR221C|protein_coding||c.-661C>T|||||661|,A|upstream_gene_variant|MODIFIER|YMR223W|YMR223W|transcript|TRANSCRIPT_YMR223W|protein_coding||c.-609G>A|||||609|,A|downstream_gene_variant|MODIFIER|YMR219W|YMR219W|transcript|TRANSCRIPT_YMR219W|protein_coding||c.*3997G>A|||||3997|,A|downstream_gene_variant|MODIFIER|YMR220W|YMR220W|transcript|TRANSCRIPT_YMR220W|protein_coding||c.*2435G>A|||||2435|,A|downstream_gene_variant|MODIFIER|YMR224C|YMR224C|transcript|TRANSCRIPT_YMR224C|protein_coding||c.*2469C>T|||||2469|,A|downstream_gene_variant|MODIFIER|YMR225C|YMR225C|transcript|TRANSCRIPT_YMR225C|protein_coding||c.*4854C>T|||||4854|	70_0.0;1410_0.0;2640_0.0;5150_0.0;7530_0.0;10150_0.7142857142857143	10.0	10.0	0.0	1.0	True	False	1	26.0	18	35.0	21	22.0	4	0.0	0	0.0	0	0.0	10	A|synonymous|LOW|FSH2|YMR222C|68/223|Putative serine hydrolase that localizes to the cytoplasm	synonymous	LOW		YMR222C	False	NA	False	False	NA	False	False	NA	False	False	NA	False	False	NA	False	False	NA	True	chrXIII_716124_A	147	synonymous	LOW	False
chrXIII	788091	C	1138.65		A	A|missense_variant|MODERATE|YMR259C|YMR259C|transcript|TRANSCRIPT_YMR259C|protein_coding|1/1|c.1153G>T|p.Ala385Ser|1153/4263|1153/4263|385/1420||,A|upstream_gene_variant|MODIFIER|YMR258C|YMR258C|transcript|TRANSCRIPT_YMR258C|protein_coding||c.-3450G>T|||||3450|,A|downstream_gene_variant|MODIFIER|YMR260C|YMR260C|transcript|TRANSCRIPT_YMR260C|protein_coding||c.*1647G>T|||||1647|,A|downstream_gene_variant|MODIFIER|YMR261C|YMR261C|transcript|TRANSCRIPT_YMR261C|protein_coding||c.*2474G>T|||||2474|	70_0.0;1410_0.0;2640_0.0;5150_0.0;7530_1.0;10150_1.0	32.0	32.0	0.0	1.0	True	True	2	22.0	13	25.0	14	0.0	0	0.0	0	0.0	0	17.0	15	A|missense|MODERATE|TRM732|YMR259C|385/1420|Protein involved in 2'-O-methylation of C32 of substrate tRNAs	missense	MODERATE	YMR259C		False	NA	False	False	NA	False	False	NA	False	False	NA	False	True	NA	True	True	NA	True	chrXIII_788091_A	148	missense	MODERATE	False
chrXIII	838460	A	4239.77		T	T|upstream_gene_variant|MODIFIER|YMR282C|YMR282C|transcript|TRANSCRIPT_YMR282C|protein_coding||c.-3004T>A|||||3004|,T|upstream_gene_variant|MODIFIER|YMR283C|YMR283C|transcript|TRANSCRIPT_YMR283C|protein_coding||c.-1235T>A|||||1235|,T|upstream_gene_variant|MODIFIER|YMR284W|YMR284W|transcript|TRANSCRIPT_YMR284W|protein_coding||c.-85A>T|||||85|,T|upstream_gene_variant|MODIFIER|YMR286W|YMR286W|transcript|TRANSCRIPT_YMR286W|protein_coding||c.-3840A>T|||||3840|,T|downstream_gene_variant|MODIFIER|YMR281W|YMR281W|transcript|TRANSCRIPT_YMR281W|protein_coding||c.*4849A>T|||||4849|,T|downstream_gene_variant|MODIFIER|YMR285C|YMR285C|transcript|TRANSCRIPT_YMR285C|protein_coding||c.*2042T>A|||||2042|,T|downstream_gene_variant|MODIFIER|YMR287C|YMR287C|transcript|TRANSCRIPT_YMR287C|protein_coding||c.*4334T>A|||||4334|,T|intergenic_region|MODIFIER|YMR283C-YMR284W|YMR283C-YMR284W|intergenic_region|YMR283C-YMR284W|||n.838460A>T||||||	70_0.0;1410_1.0;2640_1.0;5150_1.0;7530_1.0;10150_1.0	120.0	120.0	0.0	1.0	True	True	5	34.0	0	0.0	0	0.0	0	0.0	20	29.0	26	29.0	16	T|noncoding|MODIFIER|YKU70|YMR284W||Subunit of the telomeric Ku complex (Yku70p-Yku80p)	noncoding	MODIFIER			False	NA	False	True	NA	True	True	NA	True	True	NA	True	True	NA	True	True	NA	True	chrXIII_838460_T	149	noncoding	MODIFIER	False
chrXIV	6616	TACCCACACCCACACCCACACCCACACCCACACACCCACACCACACCCACACACCACACCCACACACCACACCCACACACACACCACACACACACCACACCCACACACCACACCCACACCCACACACCACACCCACACCCACACACACCACACCCACACCCACACCCACACCCACACACCCACACCCAC	3658.08		T	T|frameshift_variant|HIGH|YNL338W|YNL338W|transcript|TRANSCRIPT_YNL338W|protein_coding|1/1|c.60_247del|p.Thr21fs|60/359|60/359|20/118||WARNING_TRANSCRIPT_INCOMPLETE&INFO_REALIGN_3_PRIME,T|upstream_gene_variant|MODIFIER|YNL339C|YNL339C|transcript|TRANSCRIPT_YNL339C|protein_coding||c.-706_-519del|||||519|,T|upstream_gene_variant|MODIFIER|YNL337W|YNL337W|transcript|TRANSCRIPT_YNL337W|protein_coding||c.-748_-561del|||||748|,T|upstream_gene_variant|MODIFIER|YNL336W|YNL336W|transcript|TRANSCRIPT_YNL336W|protein_coding||c.-1914_-1727del|||||1914|,T|upstream_gene_variant|MODIFIER|YNL335W|YNL335W|transcript|TRANSCRIPT_YNL335W|protein_coding||c.-5036_-4849del|||||5036|,T|downstream_gene_variant|MODIFIER|YNL339W-A|YNL339W-A|transcript|TRANSCRIPT_YNL339W-A|protein_coding||c.*4525_*4712del|||||4525|	70_0.0;2640_0.0;7530_0.7391304347826086	17.0	17.0	0.0	1.0	True	False	1	27.0	3	17.0	4	6.0	0	0.0	0	0.0	0	17.0	0	T|indel|HIGH|YNL338W|YNL338W|20/118|YNL338W	indel	HIGH	YNL338W		False	NA	False	False	NA	False	False	NA	False	False	NA	False	False	NA	True	False	NA	False	chrXIV_6616_T	150	indel	HIGH	True
chrXIV	55827	G	2472.5		A	A|missense_variant|MODERATE|YNL308C|YNL308C|transcript|TRANSCRIPT_YNL308C|protein_coding|1/1|c.275C>T|p.Thr92Met|275/1776|275/1776|92/591||,A|upstream_gene_variant|MODIFIER|YNL311C|YNL311C|transcript|TRANSCRIPT_YNL311C|protein_coding||c.-3935C>T|||||3935|,A|upstream_gene_variant|MODIFIER|YNL310C|YNL310C|transcript|TRANSCRIPT_YNL310C|protein_coding||c.-3192C>T|||||3192|,A|upstream_gene_variant|MODIFIER|YNL306W|YNL306W|transcript|TRANSCRIPT_YNL306W|protein_coding||c.-2532G>A|||||2532|,A|upstream_gene_variant|MODIFIER|YNL304W|YNL304W|transcript|TRANSCRIPT_YNL304W|protein_coding||c.-4676G>A|||||4676|,A|downstream_gene_variant|MODIFIER|YNL309W|YNL309W|transcript|TRANSCRIPT_YNL309W|protein_coding||c.*1699G>A|||||1699|,A|downstream_gene_variant|MODIFIER|YNL307C|YNL307C|transcript|TRANSCRIPT_YNL307C|protein_coding||c.*823C>T|||||823|,A|downstream_gene_variant|MODIFIER|YNL305C|YNL305C|transcript|TRANSCRIPT_YNL305C|protein_coding||c.*3275C>T|||||3275|WARNING_TRANSCRIPT_INCOMPLETE	70_0.0;1410_0.0;2640_1.0;5150_1.0;7530_1.0;10150_1.0	77.0	77.0	0.0	1.0	True	True	4	22.0	11	0.0	0	0.0	0	0.0	0	24.0	18	22.0	13	A|missense|MODERATE|KRI1|YNL308C|92/591|Essential nucleolar protein required for 40S ribosome biogenesis	missense	MODERATE	YNL308C		False	NA	False	False	NA	False	True	NA	True	True	NA	True	True	NA	True	True	NA	True	chrXIV_55827_A	151	missense	MODERATE	False
chrXIV	149739	C	126.87		A	A|missense_variant|MODERATE|YNL262W|YNL262W|transcript|TRANSCRIPT_YNL262W|protein_coding|1/1|c.1297C>A|p.Pro433Thr|1297/6669|1297/6669|433/2222||,A|upstream_gene_variant|MODIFIER|YNL265C|YNL265C|transcript|TRANSCRIPT_YNL265C|protein_coding||c.-4227G>T|||||4227|,A|upstream_gene_variant|MODIFIER|YNL264C|YNL264C|transcript|TRANSCRIPT_YNL264C|protein_coding||c.-2893G>T|||||2893|,A|upstream_gene_variant|MODIFIER|YNL263C|YNL263C|transcript|TRANSCRIPT_YNL263C|protein_coding||c.-1668G>T|||||1668|,A|downstream_gene_variant|MODIFIER|YNL266W|YNL266W|transcript|TRANSCRIPT_YNL266W|protein_coding||c.*4844C>A|||||4844|	70_0.0;1410_0.0;2640_0.0;5150_0.0;7530_0.2727272727272727;10150_0.125	9.0	9.0	0.0	1.0	True	False	1	29.0	22	26.0	13	16.0	21	0.0	0	0.0	0	6.0	3	A|missense|MODERATE|POL2|YNL262W|433/2222|Catalytic subunit of DNA polymerase (II) epsilon	missense	MODERATE	YNL262W		False	NA	False	False	NA	False	False	NA	False	False	NA	False	False	NA	True	False	NA	True	chrXIV_149739_A	152	missense	MODERATE	False
chrXIV	229092	G	143.57		A	A|upstream_gene_variant|MODIFIER|YNL225C|YNL225C|transcript|TRANSCRIPT_YNL225C|protein_coding||c.-4392C>T|||||4392|,A|upstream_gene_variant|MODIFIER|YNL224C|YNL224C|transcript|TRANSCRIPT_YNL224C|protein_coding||c.-1762C>T|||||1762|,A|upstream_gene_variant|MODIFIER|YNL222W|YNL222W|transcript|TRANSCRIPT_YNL222W|protein_coding||c.-233G>A|||||233|,A|downstream_gene_variant|MODIFIER|YNL223W|YNL223W|transcript|TRANSCRIPT_YNL223W|protein_coding||c.*7G>A|||||7|,A|downstream_gene_variant|MODIFIER|YNL221C|YNL221C|transcript|TRANSCRIPT_YNL221C|protein_coding||c.*2207C>T|||||2207|,A|intergenic_region|MODIFIER|YNL223W-YNL222W|YNL223W-YNL222W|intergenic_region|YNL223W-YNL222W|||n.229092G>A||||||	70_0.0;1410_0.0;2640_0.0;5150_0.0;7530_0.23333333333333334;10150_0.0	7.0	7.0	0.0	1.0	True	False	1	24.0	13	21.0	18	23.0	16	0.0	0	0.0	0	7.0	0		noncoding	NA			False	NA	False	False	NA	False	False	NA	False	False	NA	False	False	NA	False	False	NA	False	chrXIV_229092_A	153	noncoding	NA	False
chrXIV	231786	T	1849.33		C	C|missense_variant|MODERATE|YNL221C|YNL221C|transcript|TRANSCRIPT_YNL221C|protein_coding|1/1|c.2141A>G|p.Glu714Gly|2141/2628|2141/2628|714/875||,C|upstream_gene_variant|MODIFIER|YNL224C|YNL224C|transcript|TRANSCRIPT_YNL224C|protein_coding||c.-4456A>G|||||4456|,C|upstream_gene_variant|MODIFIER|YNL220W|YNL220W|transcript|TRANSCRIPT_YNL220W|protein_coding||c.-2858T>C|||||2858|,C|downstream_gene_variant|MODIFIER|YNL223W|YNL223W|transcript|TRANSCRIPT_YNL223W|protein_coding||c.*2701T>C|||||2701|,C|downstream_gene_variant|MODIFIER|YNL222W|YNL222W|transcript|TRANSCRIPT_YNL222W|protein_coding||c.*1841T>C|||||1841|,C|downstream_gene_variant|MODIFIER|YNL219C|YNL219C|transcript|TRANSCRIPT_YNL219C|protein_coding||c.*4442A>G|||||4442|	70_0.0;1410_0.0;2640_0.0;5150_0.0;7530_1.0;10150_1.0	50.0	50.0	0.0	1.0	True	True	2	35.0	18	37.0	19	0.0	0	0.0	0	0.0	0	34.0	16	C|missense|MODERATE|POP1|YNL221C|714/875|Subunit of RNase MRP_ nuclear RNase P and telomerase complexes	missense	MODERATE	YNL221C		False	NA	False	False	NA	False	False	NA	False	False	NA	False	True	NA	True	True	NA	True	chrXIV_231786_C	154	missense	MODERATE	False
chrXIV	290443	T	287.66		G	G|missense_variant|MODERATE|YNL186W|YNL186W|transcript|TRANSCRIPT_YNL186W|protein_coding|1/1|c.716T>G|p.Met239Arg|716/2379|716/2379|239/792||,G|downstream_gene_variant|MODIFIER|YNL189W|YNL189W|transcript|TRANSCRIPT_YNL189W|protein_coding||c.*4325T>G|||||4325|,G|downstream_gene_variant|MODIFIER|YNL188W|YNL188W|transcript|TRANSCRIPT_YNL188W|protein_coding||c.*2604T>G|||||2604|,G|downstream_gene_variant|MODIFIER|YNL187W|YNL187W|transcript|TRANSCRIPT_YNL187W|protein_coding||c.*1146T>G|||||1146|,G|downstream_gene_variant|MODIFIER|YNL185C|YNL185C|transcript|TRANSCRIPT_YNL185C|protein_coding||c.*1980A>C|||||1980|,G|downstream_gene_variant|MODIFIER|YNL184C|YNL184C|transcript|TRANSCRIPT_YNL184C|protein_coding||c.*2344A>C|||||2344|,G|downstream_gene_variant|MODIFIER|YNL183C|YNL183C|transcript|TRANSCRIPT_YNL183C|protein_coding||c.*2924A>C|||||2924|	70_0.0;1410_0.0;2640_0.0;5150_0.0;7530_0.0;10150_0.9	9.0	9.0	0.0	1.0	True	False	1	19.0	11	25.0	15	20.0	1	0.0	0	0.0	0	0.0	9	G|missense|MODERATE|UBP10|YNL186W|239/792|Ubiquitin-specific protease_ deubiquitinates Ub-protein moieties	missense	MODERATE	YNL186W		False	NA	False	False	NA	False	False	NA	False	False	NA	False	False	NA	False	True	NA	True	chrXIV_290443_G	155	missense	MODERATE	False
chrXIV	294347	C	340.58		A	A|missense_variant|MODERATE|YNL183C|YNL183C|transcript|TRANSCRIPT_YNL183C|protein_coding|1/1|c.1393G>T|p.Ala465Ser|1393/2373|1393/2373|465/790||,A|upstream_gene_variant|MODIFIER|YNL185C|YNL185C|transcript|TRANSCRIPT_YNL185C|protein_coding||c.-1448G>T|||||1448|,A|upstream_gene_variant|MODIFIER|YNL184C|YNL184C|transcript|TRANSCRIPT_YNL184C|protein_coding||c.-1234G>T|||||1234|,A|upstream_gene_variant|MODIFIER|YNL181W|YNL181W|transcript|TRANSCRIPT_YNL181W|protein_coding||c.-4218C>A|||||4218|,A|downstream_gene_variant|MODIFIER|YNL186W|YNL186W|transcript|TRANSCRIPT_YNL186W|protein_coding||c.*2241C>A|||||2241|,A|downstream_gene_variant|MODIFIER|YNL182C|YNL182C|transcript|TRANSCRIPT_YNL182C|protein_coding||c.*1843G>T|||||1843|	70_0.0;1410_0.0;2640_0.0;5150_0.0;7530_0.0;10150_0.8333333333333334	10.0	10.0	0.0	1.0	True	False	1	23.0	15	22.0	13	26.0	2	0.0	0	0.0	0	0.0	10	A|missense|MODERATE|NPR1|YNL183C|465/790|Protein kinase	missense	MODERATE	YNL183C		False	NA	False	False	NA	False	False	NA	False	False	NA	False	False	NA	False	False	NA	True	chrXIV_294347_A	156	missense	MODERATE	False
chrXIV	300615	C	201.18		G	G|missense_variant|MODERATE|YNL180C|YNL180C|transcript|TRANSCRIPT_YNL180C|protein_coding|1/1|c.265G>C|p.Ala89Pro|265/996|265/996|89/331||,G|upstream_gene_variant|MODIFIER|YNL183C|YNL183C|transcript|TRANSCRIPT_YNL183C|protein_coding||c.-4876G>C|||||4876|,G|upstream_gene_variant|MODIFIER|YNL182C|YNL182C|transcript|TRANSCRIPT_YNL182C|protein_coding||c.-2758G>C|||||2758|,G|upstream_gene_variant|MODIFIER|YNL178W|YNL178W|transcript|TRANSCRIPT_YNL178W|protein_coding||c.-2295C>G|||||2295|,G|downstream_gene_variant|MODIFIER|YNL181W|YNL181W|transcript|TRANSCRIPT_YNL181W|protein_coding||c.*827C>G|||||827|,G|downstream_gene_variant|MODIFIER|YNL179C|YNL179C|transcript|TRANSCRIPT_YNL179C|protein_coding||c.*281G>C|||||281|,G|downstream_gene_variant|MODIFIER|YNL177C|YNL177C|transcript|TRANSCRIPT_YNL177C|protein_coding||c.*3301G>C|||||3301|,G|downstream_gene_variant|MODIFIER|YNL176C|YNL176C|transcript|TRANSCRIPT_YNL176C|protein_coding||c.*4685G>C|||||4685|	70_0.0;1410_0.0;2640_0.0;5150_0.0;7530_0.0;10150_1.0	7.0	7.0	0.0	1.0	True	False	1	22.0	7	22.0	23	24.0	0	0.0	0	0.0	0	0.0	7	G|missense|MODERATE|RHO5|YNL180C|89/331|Non-essential small GTPase of the Rho/Rac family of Ras-like proteins	missense	MODERATE	YNL180C		False	NA	False	False	NA	False	False	NA	False	False	NA	False	False	NA	False	True	NA	True	chrXIV_300615_G	157	missense	MODERATE	False
chrXIV	304318	C	275.63		A	A|missense_variant|MODERATE|YNL177C|YNL177C|transcript|TRANSCRIPT_YNL177C|protein_coding|1/1|c.528G>T|p.Lys176Asn|528/930|528/930|176/309||,A|upstream_gene_variant|MODIFIER|YNL180C|YNL180C|transcript|TRANSCRIPT_YNL180C|protein_coding||c.-3439G>T|||||3439|,A|upstream_gene_variant|MODIFIER|YNL179C|YNL179C|transcript|TRANSCRIPT_YNL179C|protein_coding||c.-2985G>T|||||2985|,A|upstream_gene_variant|MODIFIER|YNL174W|YNL174W|transcript|TRANSCRIPT_YNL174W|protein_coding||c.-3986C>A|||||3986|,A|downstream_gene_variant|MODIFIER|YNL181W|YNL181W|transcript|TRANSCRIPT_YNL181W|protein_coding||c.*4530C>A|||||4530|,A|downstream_gene_variant|MODIFIER|YNL178W|YNL178W|transcript|TRANSCRIPT_YNL178W|protein_coding||c.*686C>A|||||686|,A|downstream_gene_variant|MODIFIER|YNL176C|YNL176C|transcript|TRANSCRIPT_YNL176C|protein_coding||c.*982G>T|||||982|,A|downstream_gene_variant|MODIFIER|YNL175C|YNL175C|transcript|TRANSCRIPT_YNL175C|protein_coding||c.*3313G>T|||||3313|,A|downstream_gene_variant|MODIFIER|YNL173C|YNL173C|transcript|TRANSCRIPT_YNL173C|protein_coding||c.*4869G>T|||||4869|	70_0.0;1410_0.0;2640_0.0;5150_0.0;7530_0.0;10150_1.0	8.0	8.0	0.0	1.0	True	False	1	17.0	18	27.0	13	24.0	0	0.0	0	0.0	0	0.0	8	A|missense|MODERATE|MRPL22|YNL177C|176/309|Mitochondrial ribosomal protein of the large subunit	missense	MODERATE	YNL177C		False	NA	False	False	NA	False	False	NA	False	False	NA	False	False	NA	False	True	NA	True	chrXIV_304318_A	158	missense	MODERATE	False
chrXIV	378787	G	2941.37		A	A|upstream_gene_variant|MODIFIER|YNL134C|YNL134C|transcript|TRANSCRIPT_YNL134C|protein_coding||c.-4979C>T|||||4979|,A|upstream_gene_variant|MODIFIER|YNL133C|YNL133C|transcript|TRANSCRIPT_YNL133C|protein_coding||c.-3868C>T|||||3868|,A|upstream_gene_variant|MODIFIER|YNL131W|YNL131W|transcript|TRANSCRIPT_YNL131W|protein_coding||c.-207G>A|||||207|,A|upstream_gene_variant|MODIFIER|YNL129W|YNL129W|transcript|TRANSCRIPT_YNL129W|protein_coding||c.-2920G>A|||||2920|,A|upstream_gene_variant|MODIFIER|YNL128W|YNL128W|transcript|TRANSCRIPT_YNL128W|protein_coding||c.-3799G>A|||||3799|,A|downstream_gene_variant|MODIFIER|YNL132W|YNL132W|transcript|TRANSCRIPT_YNL132W|protein_coding||c.*69G>A|||||69|,A|downstream_gene_variant|MODIFIER|YNL130C|YNL130C|transcript|TRANSCRIPT_YNL130C|protein_coding||c.*998C>T|||||998|,A|downstream_gene_variant|MODIFIER|YNL130C-A|YNL130C-A|transcript|TRANSCRIPT_YNL130C-A|protein_coding||c.*2685C>T|||||2685|,A|intergenic_region|MODIFIER|YNL132W-YNL131W|YNL132W-YNL131W|intergenic_region|YNL132W-YNL131W|||n.378787G>A||||||	70_0.0;1410_1.0;2640_1.0;5150_1.0;7530_1.0;10150_1.0	86.0	86.0	0.0	1.0	True	True	5	25.0	0	0.0	0	0.0	0	0.0	10	30.0	16	15.0	15		noncoding	NA			False	NA	False	True	NA	True	True	NA	True	True	NA	True	True	NA	True	True	NA	True	chrXIV_378787_A	159	noncoding	NA	False
chrXIV	392539	C	828.71		T	T|upstream_gene_variant|MODIFIER|YNL125C|YNL125C|transcript|TRANSCRIPT_YNL125C|protein_coding||c.-145G>A|||||145|,T|upstream_gene_variant|MODIFIER|YNL124W|YNL124W|transcript|TRANSCRIPT_YNL124W|protein_coding||c.-580C>T|||||580|,T|upstream_gene_variant|MODIFIER|YNL123W|YNL123W|transcript|TRANSCRIPT_YNL123W|protein_coding||c.-2373C>T|||||2373|,T|downstream_gene_variant|MODIFIER|YNL126W|YNL126W|transcript|TRANSCRIPT_YNL126W|protein_coding||c.*2545C>T|||||2545|,T|intergenic_region|MODIFIER|YNL125C-YNL124W|YNL125C-YNL124W|intergenic_region|YNL125C-YNL124W|||n.392539C>T||||||	70_0.0;1410_0.0;2640_0.0;5150_0.0;7530_1.0;10150_1.0	24.0	24.0	0.0	1.0	True	True	2	18.0	13	29.0	11	0.0	0	0.0	0	0.0	0	16.0	8		noncoding	NA			False	NA	False	False	NA	False	False	NA	False	False	NA	False	True	NA	True	True	NA	True	chrXIV_392539_T	160	noncoding	NA	False
chrXIV	636029	C	183.67		A	A|upstream_gene_variant|MODIFIER|YNR001C|YNR001C|transcript|TRANSCRIPT_YNR001C|protein_coding||c.-4759G>T|||||4759|,A|upstream_gene_variant|MODIFIER|YNR002C|YNR002C|transcript|TRANSCRIPT_YNR002C|protein_coding||c.-1964G>T|||||1964|,A|upstream_gene_variant|MODIFIER|YNR003C|YNR003C|transcript|TRANSCRIPT_YNR003C|protein_coding||c.-523G>T|||||523|,A|upstream_gene_variant|MODIFIER|YNR004W|YNR004W|transcript|TRANSCRIPT_YNR004W|protein_coding||c.-123C>A|||||123|,A|upstream_gene_variant|MODIFIER|YNR006W|YNR006W|transcript|TRANSCRIPT_YNR006W|protein_coding||c.-1166C>A|||||1166|,A|upstream_gene_variant|MODIFIER|YNR008W|YNR008W|transcript|TRANSCRIPT_YNR008W|protein_coding||c.-4576C>A|||||4576|,A|downstream_gene_variant|MODIFIER|YNR001W-A|YNR001W-A|transcript|TRANSCRIPT_YNR001W-A|protein_coding||c.*4339C>A|||||4339|,A|downstream_gene_variant|MODIFIER|YNR003W-A|YNR003W-A|transcript|TRANSCRIPT_YNR003W-A|protein_coding||c.*1302C>A|||||1302|,A|downstream_gene_variant|MODIFIER|YNR005C|YNR005C|transcript|TRANSCRIPT_YNR005C|protein_coding||c.*1111G>T|||||1111|,A|downstream_gene_variant|MODIFIER|YNR007C|YNR007C|transcript|TRANSCRIPT_YNR007C|protein_coding||c.*3362G>T|||||3362|,A|intergenic_region|MODIFIER|YNR003C-YNR004W|YNR003C-YNR004W|intergenic_region|YNR003C-YNR004W|||n.636029C>A||||||	70_0.0;1410_0.0;2640_0.0;5150_0.0;7530_0.28125;10150_0.0	9.0	9.0	0.0	1.0	True	False	1	21.0	11	25.0	15	23.0	15	0.0	0	0.0	0	9.0	0		noncoding	NA			False	NA	False	False	NA	False	False	NA	False	False	NA	False	False	NA	False	False	NA	False	chrXIV_636029_A	161	noncoding	NA	False
chrXIV	756986	A	157.55		T	T|missense_variant|MODERATE|YNR067C|YNR067C|transcript|TRANSCRIPT_YNR067C|protein_coding|1/1|c.2305T>A|p.Leu769Ile|2305/3354|2305/3354|769/1117||,T|upstream_gene_variant|MODIFIER|YNR065C|YNR065C|transcript|TRANSCRIPT_YNR065C|protein_coding||c.-3102T>A|||||3102|,T|upstream_gene_variant|MODIFIER|YNR066C|YNR066C|transcript|TRANSCRIPT_YNR066C|protein_coding||c.-1767T>A|||||1767|WARNING_TRANSCRIPT_NO_STOP_CODON,T|downstream_gene_variant|MODIFIER|YNR068C|YNR068C|transcript|TRANSCRIPT_YNR068C|protein_coding||c.*3268T>A|||||3268|,T|downstream_gene_variant|MODIFIER|YNR069C|YNR069C|transcript|TRANSCRIPT_YNR069C|protein_coding||c.*4324T>A|||||4324|WARNING_TRANSCRIPT_NO_STOP_CODON	70_0.0;1410_0.0;2640_0.0;5150_0.0;7530_0.0;10150_0.35294117647058826	6.0	6.0	0.0	1.0	True	False	1	28.0	13	37.0	22	34.0	11	0.0	0	0.0	0	0.0	6	T|missense|MODERATE|DSE4|YNR067C|769/1117|Daughter cell-specific secreted protein with similarity to glucanases	missense	MODERATE	YNR067C		False	NA	False	False	NA	False	False	NA	False	False	NA	False	False	NA	False	False	NA	True	chrXIV_756986_T	162	missense	MODERATE	False
chrXV	123160	C	2592.1500000000005		T	T|synonymous_variant|LOW|CDS_XV_117922_119226|GENE_CDS_XV_117922_119226|transcript|YOL103W-B|protein_coding|2/2|c.5238C>T|p.Phe1746Phe|5238/5268|5238/5268|1746/1755||,T|upstream_gene_variant|MODIFIER|YOL103W|YOL103W|transcript|TRANSCRIPT_YOL103W|protein_coding||c.-763C>T|||||763|,T|downstream_gene_variant|MODIFIER|CDS_XV_117922_119244|GENE_CDS_XV_117922_119244|transcript|YOL103W-A|protein_coding||c.*3916C>T|||||3916|,T|downstream_gene_variant|MODIFIER|YOL102C|YOL102C|transcript|TRANSCRIPT_YOL102C|protein_coding||c.*2759G>A|||||2759|,T|downstream_gene_variant|MODIFIER|YOL101C|YOL101C|transcript|TRANSCRIPT_YOL101C|protein_coding||c.*3744G>A|||||3744|	70_0.0;1410_0.0;2640_0.0;5150_0.0;7530_0.42424242424242425;10150_0.19230769230769232	19.0	135.0	0.0	0.14074074074074075	False	True	2	26.0	28	32.0	20	19.0	21	0.0	0	0.0	0	14.0	5	T|synonymous|LOW|CDS_XV_117922_119226|CDS_XV_117922_119226|1746/1755|CDS_XV_117922_119226	synonymous	LOW		CDS_XV_117922_119226	False	NA	False	False	NA	False	False	NA	False	False	NA	False	False	NA	True	False	NA	True	chrXV_123160_T	163	synonymous	LOW	False
chrXV	123172	A	1882.81		T	T|synonymous_variant|LOW|CDS_XV_117922_119226|GENE_CDS_XV_117922_119226|transcript|YOL103W-B|protein_coding|2/2|c.5250A>T|p.Thr1750Thr|5250/5268|5250/5268|1750/1755||,T|upstream_gene_variant|MODIFIER|YOL103W|YOL103W|transcript|TRANSCRIPT_YOL103W|protein_coding||c.-751A>T|||||751|,T|downstream_gene_variant|MODIFIER|CDS_XV_117922_119244|GENE_CDS_XV_117922_119244|transcript|YOL103W-A|protein_coding||c.*3928A>T|||||3928|,T|downstream_gene_variant|MODIFIER|YOL102C|YOL102C|transcript|TRANSCRIPT_YOL102C|protein_coding||c.*2747T>A|||||2747|,T|downstream_gene_variant|MODIFIER|YOL101C|YOL101C|transcript|TRANSCRIPT_YOL101C|protein_coding||c.*3732T>A|||||3732|	70_0.0;1410_0.0;2640_0.0;5150_0.0;7530_0.42424242424242425;10150_0.2	19.0	85.0	0.0	0.2235294117647059	False	True	2	24.0	29	32.0	17	19.0	20	0.0	0	0.0	0	14.0	5	T|synonymous|LOW|CDS_XV_117922_119226|CDS_XV_117922_119226|1750/1755|CDS_XV_117922_119226	synonymous	LOW		CDS_XV_117922_119226	False	NA	False	False	NA	False	False	NA	False	False	NA	False	False	NA	True	False	NA	True	chrXV_123172_T	163	synonymous	LOW	False
chrXV	123310	G	113.52		A	A|upstream_gene_variant|MODIFIER|YOL103W|YOL103W|transcript|TRANSCRIPT_YOL103W|protein_coding||c.-613G>A|||||613|,A|downstream_gene_variant|MODIFIER|CDS_XV_117922_119244|GENE_CDS_XV_117922_119244|transcript|YOL103W-A|protein_coding||c.*4066G>A|||||4066|,A|downstream_gene_variant|MODIFIER|CDS_XV_117922_119226|GENE_CDS_XV_117922_119226|transcript|YOL103W-B|protein_coding||c.*120G>A|||||120|,A|downstream_gene_variant|MODIFIER|YOL102C|YOL102C|transcript|TRANSCRIPT_YOL102C|protein_coding||c.*2609C>T|||||2609|,A|downstream_gene_variant|MODIFIER|YOL101C|YOL101C|transcript|TRANSCRIPT_YOL101C|protein_coding||c.*3594C>T|||||3594|,A|intergenic_region|MODIFIER|CDS_XV_117922_119226-YOL103W|GENE_CDS_XV_117922_119226-YOL103W|intergenic_region|GENE_CDS_XV_117922_119226-YOL103W|||n.123310G>A||||||	70_0.0;1410_0.0;2640_0.0;5150_0.0;7530_0.2;10150_0.14285714285714285	6.0	6.0	0.0	1.0	True	False	0	10.0	18	14.0	11	12.0	18	0.0	0	0.0	0	3.0	3		noncoding	NA			False	NA	False	False	NA	False	False	NA	False	False	NA	False	False	NA	True	False	NA	True	chrXV_123310_A	164	noncoding		False
chrXV	123311	C	113.47		T	T|upstream_gene_variant|MODIFIER|YOL103W|YOL103W|transcript|TRANSCRIPT_YOL103W|protein_coding||c.-612C>T|||||612|,T|downstream_gene_variant|MODIFIER|CDS_XV_117922_119244|GENE_CDS_XV_117922_119244|transcript|YOL103W-A|protein_coding||c.*4067C>T|||||4067|,T|downstream_gene_variant|MODIFIER|CDS_XV_117922_119226|GENE_CDS_XV_117922_119226|transcript|YOL103W-B|protein_coding||c.*121C>T|||||121|,T|downstream_gene_variant|MODIFIER|YOL102C|YOL102C|transcript|TRANSCRIPT_YOL102C|protein_coding||c.*2608G>A|||||2608|,T|downstream_gene_variant|MODIFIER|YOL101C|YOL101C|transcript|TRANSCRIPT_YOL101C|protein_coding||c.*3593G>A|||||3593|,T|intergenic_region|MODIFIER|CDS_XV_117922_119226-YOL103W|GENE_CDS_XV_117922_119226-YOL103W|intergenic_region|GENE_CDS_XV_117922_119226-YOL103W|||n.123311C>T||||||	70_0.0;1410_0.0;2640_0.0;5150_0.0;7530_0.2;10150_0.14285714285714285	6.0	6.0	0.0	1.0	True	False	0	10.0	18	14.0	11	12.0	18	0.0	0	0.0	0	3.0	3		noncoding	NA			False	NA	False	False	NA	False	False	NA	False	False	NA	False	False	NA	True	False	NA	True	chrXV_123311_T	164	noncoding		False
chrXV	123312	T	113.51		A	A|upstream_gene_variant|MODIFIER|YOL103W|YOL103W|transcript|TRANSCRIPT_YOL103W|protein_coding||c.-611T>A|||||611|,A|downstream_gene_variant|MODIFIER|CDS_XV_117922_119244|GENE_CDS_XV_117922_119244|transcript|YOL103W-A|protein_coding||c.*4068T>A|||||4068|,A|downstream_gene_variant|MODIFIER|CDS_XV_117922_119226|GENE_CDS_XV_117922_119226|transcript|YOL103W-B|protein_coding||c.*122T>A|||||122|,A|downstream_gene_variant|MODIFIER|YOL102C|YOL102C|transcript|TRANSCRIPT_YOL102C|protein_coding||c.*2607A>T|||||2607|,A|downstream_gene_variant|MODIFIER|YOL101C|YOL101C|transcript|TRANSCRIPT_YOL101C|protein_coding||c.*3592A>T|||||3592|,A|intergenic_region|MODIFIER|CDS_XV_117922_119226-YOL103W|GENE_CDS_XV_117922_119226-YOL103W|intergenic_region|GENE_CDS_XV_117922_119226-YOL103W|||n.123312T>A||||||	70_0.0;1410_0.0;2640_0.0;5150_0.0;7530_0.2;10150_0.14285714285714285	6.0	6.0	0.0	1.0	True	False	0	10.0	18	14.0	11	12.0	18	0.0	0	0.0	0	3.0	3		noncoding	NA			False	NA	False	False	NA	False	False	NA	False	False	NA	False	False	NA	True	False	NA	True	chrXV_123312_A	164	noncoding		False
chrXV	123319	G	110.43		T	T|upstream_gene_variant|MODIFIER|YOL103W|YOL103W|transcript|TRANSCRIPT_YOL103W|protein_coding||c.-604G>T|||||604|,T|downstream_gene_variant|MODIFIER|CDS_XV_117922_119244|GENE_CDS_XV_117922_119244|transcript|YOL103W-A|protein_coding||c.*4075G>T|||||4075|,T|downstream_gene_variant|MODIFIER|CDS_XV_117922_119226|GENE_CDS_XV_117922_119226|transcript|YOL103W-B|protein_coding||c.*129G>T|||||129|,T|downstream_gene_variant|MODIFIER|YOL102C|YOL102C|transcript|TRANSCRIPT_YOL102C|protein_coding||c.*2600C>A|||||2600|,T|downstream_gene_variant|MODIFIER|YOL101C|YOL101C|transcript|TRANSCRIPT_YOL101C|protein_coding||c.*3585C>A|||||3585|,T|intergenic_region|MODIFIER|CDS_XV_117922_119226-YOL103W|GENE_CDS_XV_117922_119226-YOL103W|intergenic_region|GENE_CDS_XV_117922_119226-YOL103W|||n.123319G>T||||||	70_0.0;1410_0.0;2640_0.0;5150_0.0;7530_0.2;10150_0.14285714285714285	6.0	6.0	0.0	1.0	True	False	0	10.0	18	14.0	10	12.0	18	0.0	0	0.0	0	3.0	3		noncoding	NA			False	NA	False	False	NA	False	False	NA	False	False	NA	False	False	NA	True	False	NA	True	chrXV_123319_T	164	noncoding		False
chrXV	123321	T	125.37		A	A|upstream_gene_variant|MODIFIER|YOL103W|YOL103W|transcript|TRANSCRIPT_YOL103W|protein_coding||c.-602T>A|||||602|,A|downstream_gene_variant|MODIFIER|CDS_XV_117922_119244|GENE_CDS_XV_117922_119244|transcript|YOL103W-A|protein_coding||c.*4077T>A|||||4077|,A|downstream_gene_variant|MODIFIER|CDS_XV_117922_119226|GENE_CDS_XV_117922_119226|transcript|YOL103W-B|protein_coding||c.*131T>A|||||131|,A|downstream_gene_variant|MODIFIER|YOL102C|YOL102C|transcript|TRANSCRIPT_YOL102C|protein_coding||c.*2598A>T|||||2598|,A|downstream_gene_variant|MODIFIER|YOL101C|YOL101C|transcript|TRANSCRIPT_YOL101C|protein_coding||c.*3583A>T|||||3583|,A|intergenic_region|MODIFIER|CDS_XV_117922_119226-YOL103W|GENE_CDS_XV_117922_119226-YOL103W|intergenic_region|GENE_CDS_XV_117922_119226-YOL103W|||n.123321T>A||||||	70_0.0;1410_0.0;2640_0.0;5150_0.0;7530_0.2;10150_0.13636363636363635	6.0	6.0	0.0	1.0	True	False	0	10.0	18	14.0	11	12.0	19	0.0	0	0.0	0	3.0	3		noncoding	NA			False	NA	False	False	NA	False	False	NA	False	False	NA	False	False	NA	True	False	NA	True	chrXV_123321_A	164	noncoding		False
chrXV	123322	G	107.53		A	A|upstream_gene_variant|MODIFIER|YOL103W|YOL103W|transcript|TRANSCRIPT_YOL103W|protein_coding||c.-601G>A|||||601|,A|downstream_gene_variant|MODIFIER|CDS_XV_117922_119244|GENE_CDS_XV_117922_119244|transcript|YOL103W-A|protein_coding||c.*4078G>A|||||4078|,A|downstream_gene_variant|MODIFIER|CDS_XV_117922_119226|GENE_CDS_XV_117922_119226|transcript|YOL103W-B|protein_coding||c.*132G>A|||||132|,A|downstream_gene_variant|MODIFIER|YOL102C|YOL102C|transcript|TRANSCRIPT_YOL102C|protein_coding||c.*2597C>T|||||2597|,A|downstream_gene_variant|MODIFIER|YOL101C|YOL101C|transcript|TRANSCRIPT_YOL101C|protein_coding||c.*3582C>T|||||3582|,A|intergenic_region|MODIFIER|CDS_XV_117922_119226-YOL103W|GENE_CDS_XV_117922_119226-YOL103W|intergenic_region|GENE_CDS_XV_117922_119226-YOL103W|||n.123322G>A||||||	70_0.0;1410_0.0;2640_0.0;5150_0.0;7530_0.2;10150_0.13636363636363635	6.0	6.0	0.0	1.0	True	False	0	10.0	18	14.0	12	12.0	19	0.0	0	0.0	0	3.0	3		noncoding	NA			False	NA	False	False	NA	False	False	NA	False	False	NA	False	False	NA	True	False	NA	True	chrXV_123322_A	164	noncoding		False
chrXV	123327	A	107.32		T	T|upstream_gene_variant|MODIFIER|YOL103W|YOL103W|transcript|TRANSCRIPT_YOL103W|protein_coding||c.-596A>T|||||596|,T|downstream_gene_variant|MODIFIER|CDS_XV_117922_119244|GENE_CDS_XV_117922_119244|transcript|YOL103W-A|protein_coding||c.*4083A>T|||||4083|,T|downstream_gene_variant|MODIFIER|CDS_XV_117922_119226|GENE_CDS_XV_117922_119226|transcript|YOL103W-B|protein_coding||c.*137A>T|||||137|,T|downstream_gene_variant|MODIFIER|YOL102C|YOL102C|transcript|TRANSCRIPT_YOL102C|protein_coding||c.*2592T>A|||||2592|,T|downstream_gene_variant|MODIFIER|YOL101C|YOL101C|transcript|TRANSCRIPT_YOL101C|protein_coding||c.*3577T>A|||||3577|,T|intergenic_region|MODIFIER|CDS_XV_117922_119226-YOL103W|GENE_CDS_XV_117922_119226-YOL103W|intergenic_region|GENE_CDS_XV_117922_119226-YOL103W|||n.123327A>T||||||	70_0.0;1410_0.0;2640_0.0;5150_0.0;7530_0.1875;10150_0.13636363636363635	6.0	6.0	0.0	1.0	True	False	0	10.0	18	11.0	13	13.0	19	0.0	0	0.0	0	3.0	3		noncoding	NA			False	NA	False	False	NA	False	False	NA	False	False	NA	False	False	NA	True	False	NA	True	chrXV_123327_T	164	noncoding		False
chrXV	212282	T	2894.31		C	C|synonymous_variant|LOW|YOL061W|YOL061W|transcript|TRANSCRIPT_YOL061W|protein_coding|1/1|c.117T>C|p.Asn39Asn|117/1491|117/1491|39/496||,C|upstream_gene_variant|MODIFIER|YOL063C|YOL063C|transcript|TRANSCRIPT_YOL063C|protein_coding||c.-2095A>G|||||2095|,C|upstream_gene_variant|MODIFIER|YOL062C|YOL062C|transcript|TRANSCRIPT_YOL062C|protein_coding||c.-365A>G|||||365|,C|upstream_gene_variant|MODIFIER|YOL059W|YOL059W|transcript|TRANSCRIPT_YOL059W|protein_coding||c.-4766T>C|||||4766|,C|downstream_gene_variant|MODIFIER|YOL060C|YOL060C|transcript|TRANSCRIPT_YOL060C|protein_coding||c.*1657A>G|||||1657|	70_0.0;1410_0.0;2640_1.0;5150_1.0;7530_1.0;10150_1.0	78.0	78.0	0.0	1.0	True	True	4	21.0	11	0.0	0	0.0	0	0.0	0	25.0	19	18.0	16	C|synonymous|LOW|PRS5|YOL061W|39/496|5-phospho-ribosyl-1(alpha)-pyrophosphate synthetase	synonymous	LOW		YOL061W	False	NA	False	False	NA	False	True	NA	True	True	NA	True	True	NA	True	True	NA	True	chrXV_212282_C	165	synonymous	LOW	False
chrXV	220415	C	3700.89		T	T|upstream_gene_variant|MODIFIER|YOL060C|YOL060C|transcript|TRANSCRIPT_YOL060C|protein_coding||c.-4356G>A|||||4356|,T|upstream_gene_variant|MODIFIER|YOL057W|YOL057W|transcript|TRANSCRIPT_YOL057W|protein_coding||c.-274C>T|||||274|,T|upstream_gene_variant|MODIFIER|YOL056W|YOL056W|transcript|TRANSCRIPT_YOL056W|protein_coding||c.-2775C>T|||||2775|,T|downstream_gene_variant|MODIFIER|YOL059W|YOL059W|transcript|TRANSCRIPT_YOL059W|protein_coding||c.*2045C>T|||||2045|,T|downstream_gene_variant|MODIFIER|YOL058W|YOL058W|transcript|TRANSCRIPT_YOL058W|protein_coding||c.*20C>T|||||20|,T|downstream_gene_variant|MODIFIER|YOL055C|YOL055C|transcript|TRANSCRIPT_YOL055C|protein_coding||c.*3927G>A|||||3927|,T|intergenic_region|MODIFIER|YOL058W-YOL057W|YOL058W-YOL057W|intergenic_region|YOL058W-YOL057W|||n.220415C>T||||||	70_0.0;1410_1.0;2640_1.0;5150_1.0;7530_1.0;10150_1.0	103.0	103.0	0.0	1.0	True	True	5	31.0	0	0.0	0	0.0	0	0.0	19	30.0	14	19.0	21		noncoding	NA			False	NA	False	True	NA	True	True	NA	True	True	NA	True	True	NA	True	True	NA	True	chrXV_220415_T	166	noncoding	NA	False
chrXV	263797	C	1397.46		T	T|missense_variant|MODERATE|YOL033W|YOL033W|transcript|TRANSCRIPT_YOL033W|protein_coding|1/1|c.401C>T|p.Ser134Phe|401/1611|401/1611|134/536||,T|upstream_gene_variant|MODIFIER|YOL035C|YOL035C|transcript|TRANSCRIPT_YOL035C|protein_coding||c.-4770G>A|||||4770|,T|upstream_gene_variant|MODIFIER|YOL032W|YOL032W|transcript|TRANSCRIPT_YOL032W|protein_coding||c.-1554C>T|||||1554|,T|upstream_gene_variant|MODIFIER|YOL030W|YOL030W|transcript|TRANSCRIPT_YOL030W|protein_coding||c.-4312C>T|||||4312|,T|downstream_gene_variant|MODIFIER|YOL036W|YOL036W|transcript|TRANSCRIPT_YOL036W|protein_coding||c.*4845C>T|||||4845|,T|downstream_gene_variant|MODIFIER|YOL034W|YOL034W|transcript|TRANSCRIPT_YOL034W|protein_coding||c.*671C>T|||||671|,T|downstream_gene_variant|MODIFIER|YOL031C|YOL031C|transcript|TRANSCRIPT_YOL031C|protein_coding||c.*2389G>A|||||2389|	70_0.0;1410_0.0;2640_0.0;5150_0.0;7530_1.0;10150_1.0	41.0	41.0	0.0	1.0	True	True	2	28.0	9	28.0	15	0.0	0	0.0	0	0.0	0	24.0	17	T|missense|MODERATE|MSE1|YOL033W|134/536|Mitochondrial glutamyl-tRNA synthetase	missense	MODERATE	YOL033W		False	NA	False	False	NA	False	False	NA	False	False	NA	False	True	NA	True	True	NA	True	chrXV_263797_T	167	missense	MODERATE	False
chrXV	441775	G	1961.01		A	A|missense_variant|MODERATE|YOR061W|YOR061W|transcript|TRANSCRIPT_YOR061W|protein_coding|1/1|c.320G>A|p.Gly107Asp|320/1020|320/1020|107/339||,A|upstream_gene_variant|MODIFIER|YOR059C|YOR059C|transcript|TRANSCRIPT_YOR059C|protein_coding||c.-1595C>T|||||1595|,A|upstream_gene_variant|MODIFIER|YOR060C|YOR060C|transcript|TRANSCRIPT_YOR060C|protein_coding||c.-690C>T|||||690|,A|upstream_gene_variant|MODIFIER|YOR063W|YOR063W|transcript|TRANSCRIPT_YOR063W|protein_coding||c.-2833G>A|||||2833|,A|downstream_gene_variant|MODIFIER|YOR062C|YOR062C|transcript|TRANSCRIPT_YOR062C|protein_coding||c.*872C>T|||||872|,A|downstream_gene_variant|MODIFIER|YOR064C|YOR064C|transcript|TRANSCRIPT_YOR064C|protein_coding||c.*4226C>T|||||4226|	70_0.0;1410_0.0;2640_1.0;5150_1.0;7530_0.8888888888888888;10150_1.0	61.0	61.0	0.0	1.0	True	True	4	26.0	15	0.0	0	2.0	0	0.0	0	23.0	12	16.0	10	A|missense|MODERATE|CKA2|YOR061W|107/339|Alpha' catalytic subunit of casein kinase 2 (CK2)	missense	MODERATE	YOR061W		False	NA	False	False	NA	False	False	NA	True	False	NA	True	False	NA	True	True	NA	True	chrXV_441775_A	168	missense	MODERATE	False
chrXV	444349	G	1559.95		T	T|upstream_gene_variant|MODIFIER|YOR059C|YOR059C|transcript|TRANSCRIPT_YOR059C|protein_coding||c.-4169C>A|||||4169|,T|upstream_gene_variant|MODIFIER|YOR060C|YOR060C|transcript|TRANSCRIPT_YOR060C|protein_coding||c.-3264C>A|||||3264|,T|upstream_gene_variant|MODIFIER|YOR062C|YOR062C|transcript|TRANSCRIPT_YOR062C|protein_coding||c.-896C>A|||||896|,T|upstream_gene_variant|MODIFIER|YOR063W|YOR063W|transcript|TRANSCRIPT_YOR063W|protein_coding||c.-259G>T|||||259|,T|upstream_gene_variant|MODIFIER|YOR065W|YOR065W|transcript|TRANSCRIPT_YOR065W|protein_coding||c.-3012G>T|||||3012|,T|downstream_gene_variant|MODIFIER|YOR061W|YOR061W|transcript|TRANSCRIPT_YOR061W|protein_coding||c.*1874G>T|||||1874|,T|downstream_gene_variant|MODIFIER|YOR064C|YOR064C|transcript|TRANSCRIPT_YOR064C|protein_coding||c.*1652C>A|||||1652|,T|intergenic_region|MODIFIER|YOR062C-YOR063W|YOR062C-YOR063W|intergenic_region|YOR062C-YOR063W|||n.444349G>T||||||	70_0.0;1410_0.0;2640_0.7333333333333333;5150_1.0;7530_1.0;10150_1.0	50.0	50.0	0.0	1.0	True	True	4	18.0	13	4.0	0	0.0	0	0.0	0	11.0	13	20.0	6		noncoding	NA			False	NA	False	False	NA	False	False	NA	True	True	NA	True	True	NA	True	True	NA	True	chrXV_444349_T	169	noncoding	NA	False
chrXV	457871	A	125.61		G	G|upstream_gene_variant|MODIFIER|YOR067C|YOR067C|transcript|TRANSCRIPT_YOR067C|protein_coding||c.-4487T>C|||||4487|,G|upstream_gene_variant|MODIFIER|YOR068C|YOR068C|transcript|TRANSCRIPT_YOR068C|protein_coding||c.-3736T>C|||||3736|,G|upstream_gene_variant|MODIFIER|YOR070C|YOR070C|transcript|TRANSCRIPT_YOR070C|protein_coding||c.-129T>C|||||129|,G|upstream_gene_variant|MODIFIER|YOR072W|YOR072W|transcript|TRANSCRIPT_YOR072W|protein_coding||c.-3553A>G|||||3553|,G|upstream_gene_variant|MODIFIER|YOR072W-A|YOR072W-A|transcript|TRANSCRIPT_YOR072W-A|protein_coding||c.-3842A>G|||||3842|,G|downstream_gene_variant|MODIFIER|YOR069W|YOR069W|transcript|TRANSCRIPT_YOR069W|protein_coding||c.*2154A>G|||||2154|,G|downstream_gene_variant|MODIFIER|YOR071C|YOR071C|transcript|TRANSCRIPT_YOR071C|protein_coding||c.*1531T>C|||||1531|,G|intergenic_region|MODIFIER|YOR070C-YOR071C|YOR070C-YOR071C|intergenic_region|YOR070C-YOR071C|||n.457871A>G||||||	70_0.0;1410_0.0;2640_0.0;5150_0.29411764705882354;7530_0.0;10150_0.0	5.0	5.0	0.0	1.0	True	False	1	23.0	15	37.0	12	20.0	23	0.0	0	0.0	5	0.0	0		noncoding	NA			False	NA	False	False	NA	False	False	NA	False	False	NA	False	False	NA	False	False	NA	False	chrXV_457871_G	170	noncoding	NA	False
chrXV	622700	G	3035.56		C	C|missense_variant|MODERATE|YOR153W|YOR153W|transcript|TRANSCRIPT_YOR153W|protein_coding|1/1|c.2938G>C|p.Glu980Gln|2938/4536|2938/4536|980/1511||,C|upstream_gene_variant|MODIFIER|YOR152C|YOR152C|transcript|TRANSCRIPT_YOR152C|protein_coding||c.-4489C>G|||||4489|,C|upstream_gene_variant|MODIFIER|YOR154W|YOR154W|transcript|TRANSCRIPT_YOR154W|protein_coding||c.-1952G>C|||||1952|,C|downstream_gene_variant|MODIFIER|YOR155C|YOR155C|transcript|TRANSCRIPT_YOR155C|protein_coding||c.*3851C>G|||||3851|	70_1.0;1410_1.0;2640_1.0;5150_1.0;7530_1.0;10150_1.0	84.0	84.0	20.0	1.0	True	True	6	0.0	0	0.0	0	0.0	0	20.0	10	18.0	17	13.0	6	C|missense|MODERATE|PDR5|YOR153W|980/1511|Plasma membrane ATP-binding cassette (ABC) transporter	missense	MODERATE	YOR153W		True	NA	True	True	NA	True	True	NA	True	True	NA	True	True	NA	True	True	NA	True	chrXV_622700_C	171	missense	MODERATE	False
chrXV	785275	G	3385.2		A	A|missense_variant&splice_region_variant|MODERATE|YOR239W|YOR239W|transcript|TRANSCRIPT_YOR239W|protein_coding|2/2|c.832G>A|p.Gly278Ser|832/1887|832/1887|278/628||,A|upstream_gene_variant|MODIFIER|YOR241W|YOR241W|transcript|TRANSCRIPT_YOR241W|protein_coding||c.-1306G>A|||||1306|,A|downstream_gene_variant|MODIFIER|YOR236W|YOR236W|transcript|TRANSCRIPT_YOR236W|protein_coding||c.*4148G>A|||||4148|,A|downstream_gene_variant|MODIFIER|YOR237W|YOR237W|transcript|TRANSCRIPT_YOR237W|protein_coding||c.*2391G>A|||||2391|,A|downstream_gene_variant|MODIFIER|YOR238W|YOR238W|transcript|TRANSCRIPT_YOR238W|protein_coding||c.*1101G>A|||||1101|,A|downstream_gene_variant|MODIFIER|YOR242C|YOR242C|transcript|TRANSCRIPT_YOR242C|protein_coding||c.*3053C>T|||||3053|,A|downstream_gene_variant|MODIFIER|YOR243C|YOR243C|transcript|TRANSCRIPT_YOR243C|protein_coding||c.*4522C>T|||||4522|	70_0.0;1410_1.0;2640_1.0;5150_1.0;7530_1.0;10150_1.0	95.0	95.0	0.0	1.0	True	True	5	20.0	0	0.0	0	0.0	0	0.0	15	26.0	19	25.0	10	A|missense|MODERATE|ABP140|YOR239W|278/628|AdoMet-dependent tRNA methyltransferase and actin binding protein	missense	MODERATE	YOR239W		False	NA	False	True	NA	True	True	NA	True	True	NA	True	True	NA	True	True	NA	True	chrXV_785275_A	172	missense	MODERATE	False
chrXV	789340	G	642.02		GA	GA|frameshift_variant|HIGH|YOR242C|YOR242C|transcript|TRANSCRIPT_YOR242C|protein_coding|1/1|c.103dupT|p.Ser35fs|103/1116|103/1116|35/371||,GA|upstream_gene_variant|MODIFIER|YOR244W|YOR244W|transcript|TRANSCRIPT_YOR244W|protein_coding||c.-2777_-2776insA|||||2776|,GA|downstream_gene_variant|MODIFIER|YOR239W|YOR239W|transcript|TRANSCRIPT_YOR239W|protein_coding||c.*3010_*3011insA|||||3011|,GA|downstream_gene_variant|MODIFIER|YOR241W|YOR241W|transcript|TRANSCRIPT_YOR241W|protein_coding||c.*1113_*1114insA|||||1114|,GA|downstream_gene_variant|MODIFIER|YOR243C|YOR243C|transcript|TRANSCRIPT_YOR243C|protein_coding||c.*456dupT|||||456|,GA|downstream_gene_variant|MODIFIER|YOR245C|YOR245C|transcript|TRANSCRIPT_YOR245C|protein_coding||c.*4321dupT|||||4321|	70_0.0;1410_0.0;2640_0.0;5150_0.0;7530_0.8125;10150_1.0	27.0	31.0	0.0	0.8709677419354839	False	True	2	26.0	17	30.0	20	3.0	0	0.0	0	0.0	0	13.0	14	GA|indel|HIGH|SSP2|YOR242C|35/371|Sporulation specific protein that localizes to the spore wall	indel	HIGH	YOR242C		False	NA	False	False	NA	False	False	NA	False	False	NA	False	False	NA	True	True	NA	True	chrXV_789340_GA	173	indel	HIGH	False
chrXV	966701	C	120.59		T	T|missense_variant|MODERATE|YOR342C|YOR342C|transcript|TRANSCRIPT_YOR342C|protein_coding|1/1|c.511G>A|p.Asp171Asn|511/960|511/960|171/319||,T|upstream_gene_variant|MODIFIER|CDS_XV_970164_971480|GENE_CDS_XV_970164_971480|transcript|YOR343W-A|protein_coding||c.-3463C>T|||||3463|,T|upstream_gene_variant|MODIFIER|CDS_XV_970164_971457|GENE_CDS_XV_970164_971457|transcript|YOR343W-B|protein_coding||c.-3463C>T|||||3463|,T|downstream_gene_variant|MODIFIER|YOR341W|YOR341W|transcript|TRANSCRIPT_YOR341W|protein_coding||c.*1134C>T|||||1134|,T|downstream_gene_variant|MODIFIER|YOR343C|YOR343C|transcript|TRANSCRIPT_YOR343C|protein_coding||c.*1033G>A|||||1033|	70_0.0;1410_0.0;2640_0.0;5150_0.23076923076923078;7530_0.0;10150_0.0	6.0	6.0	0.0	1.0	True	False	1	21.0	14	29.0	20	30.0	9	0.0	0	0.0	6	0.0	0	T|missense|MODERATE|YOR342C|YOR342C|171/319|Protein of unknown function	missense	MODERATE	YOR342C		False	NA	False	False	NA	False	False	NA	False	False	NA	False	False	NA	False	False	NA	False	chrXV_966701_T	174	missense	MODERATE	False
chrXVI	39648	C	4110.23		A	A|synonymous_variant|LOW|YPL266W|YPL266W|transcript|TRANSCRIPT_YPL266W|protein_coding|1/1|c.528C>A|p.Ser176Ser|528/957|528/957|176/318||,A|upstream_gene_variant|MODIFIER|YPL265W|YPL265W|transcript|TRANSCRIPT_YPL265W|protein_coding||c.-1395C>A|||||1395|,A|downstream_gene_variant|MODIFIER|YPL269W|YPL269W|transcript|TRANSCRIPT_YPL269W|protein_coding||c.*4701C>A|||||4701|,A|downstream_gene_variant|MODIFIER|YPL268W|YPL268W|transcript|TRANSCRIPT_YPL268W|protein_coding||c.*1803C>A|||||1803|,A|downstream_gene_variant|MODIFIER|YPL267W|YPL267W|transcript|TRANSCRIPT_YPL267W|protein_coding||c.*850C>A|||||850|,A|downstream_gene_variant|MODIFIER|YPL264C|YPL264C|transcript|TRANSCRIPT_YPL264C|protein_coding||c.*3635G>T|||||3635|,A|downstream_gene_variant|MODIFIER|YPL263C|YPL263C|transcript|TRANSCRIPT_YPL263C|protein_coding||c.*4903G>T|||||4903|	70_0.0;1410_1.0;2640_1.0;5150_1.0;7530_0.9736842105263158;10150_1.0	118.0	120.0	0.0	0.9833333333333332	True	True	5	26.0	0	0.0	0	1.0	0	0.0	16	33.0	14	37.0	18	A|synonymous|LOW|DIM1|YPL266W|176/318|Essential 18S rRNA dimethylase (dimethyladenosine transferase)	synonymous	LOW		YPL266W	False	NA	False	True	NA	True	True	NA	True	True	NA	True	True	NA	True	True	NA	True	chrXVI_39648_A	175	synonymous	LOW	False
chrXVI	289763	G	187.61		A	A|synonymous_variant|LOW|YPL139C|YPL139C|transcript|TRANSCRIPT_YPL139C|protein_coding|1/1|c.1272C>T|p.Tyr424Tyr|1272/1383|1272/1383|424/460||,A|upstream_gene_variant|MODIFIER|YPL141C|YPL141C|transcript|TRANSCRIPT_YPL141C|protein_coding||c.-3719C>T|||||3719|,A|upstream_gene_variant|MODIFIER|YPL140C|YPL140C|transcript|TRANSCRIPT_YPL140C|protein_coding||c.-746C>T|||||746|,A|downstream_gene_variant|MODIFIER|YPL138C|YPL138C|transcript|TRANSCRIPT_YPL138C|protein_coding||c.*1586C>T|||||1586|,A|downstream_gene_variant|MODIFIER|YPL137C|YPL137C|transcript|TRANSCRIPT_YPL137C|protein_coding||c.*3037C>T|||||3037|	70_0.0;1410_0.0;2640_0.0;5150_0.0;7530_0.0;10150_0.6	6.0	6.0	0.0	1.0	True	False	1	21.0	11	36.0	17	21.0	4	0.0	0	0.0	0	0.0	6	A|synonymous|LOW|UME1|YPL139C|424/460|Component of both the Rpd3S and Rpd3L histone deacetylase complexes	synonymous	LOW		YPL139C	False	NA	False	False	NA	False	False	NA	False	False	NA	False	False	NA	False	False	NA	True	chrXVI_289763_A	176	synonymous	LOW	False
chrXVI	309511	G	147.68		T	T|stop_gained|HIGH|YPL127C|YPL127C|transcript|TRANSCRIPT_YPL127C|protein_coding|1/1|c.77C>A|p.Ser26*|77/777|77/777|26/258||,T|upstream_gene_variant|MODIFIER|YPL128C|YPL128C|transcript|TRANSCRIPT_YPL128C|protein_coding||c.-1307C>A|||||1307|,T|upstream_gene_variant|MODIFIER|YPL126W|YPL126W|transcript|TRANSCRIPT_YPL126W|protein_coding||c.-682G>T|||||682|,T|upstream_gene_variant|MODIFIER|YPL125W|YPL125W|transcript|TRANSCRIPT_YPL125W|protein_coding||c.-3860G>T|||||3860|,T|downstream_gene_variant|MODIFIER|YPL130W|YPL130W|transcript|TRANSCRIPT_YPL130W|protein_coding||c.*4470G>T|||||4470|,T|downstream_gene_variant|MODIFIER|YPL129W|YPL129W|transcript|TRANSCRIPT_YPL129W|protein_coding||c.*3391G>T|||||3391|	70_0.0;1410_0.0;2640_0.0;5150_0.0;7530_0.0;10150_0.5454545454545454	6.0	6.0	0.0	1.0	True	False	1	16.0	12	17.0	15	16.0	5	0.0	0	0.0	0	0.0	6	T|nonsense|HIGH|HHO1|YPL127C|26/258|Histone H1_ linker histone with roles in meiosis and sporulation	nonsense	HIGH	YPL127C		False	NA	False	False	NA	False	False	NA	False	False	NA	False	False	NA	False	False	NA	True	chrXVI_309511_T	177	nonsense	HIGH	False
chrXVI	333797	T	1168.26		A	A|missense_variant|MODERATE|YPL115C|YPL115C|transcript|TRANSCRIPT_YPL115C|protein_coding|1/1|c.1673A>T|p.Glu558Val|1673/3387|1673/3387|558/1128||,A|upstream_gene_variant|MODIFIER|YPL114W|YPL114W|transcript|TRANSCRIPT_YPL114W|protein_coding||c.-2134T>A|||||2134|,A|downstream_gene_variant|MODIFIER|YPL116W|YPL116W|transcript|TRANSCRIPT_YPL116W|protein_coding||c.*2115T>A|||||2115|,A|downstream_gene_variant|MODIFIER|YPL113C|YPL113C|transcript|TRANSCRIPT_YPL113C|protein_coding||c.*2139A>T|||||2139|,A|downstream_gene_variant|MODIFIER|YPL112C|YPL112C|transcript|TRANSCRIPT_YPL112C|protein_coding||c.*3622A>T|||||3622|	70_0.0;1410_0.0;2640_0.0;5150_0.0;7530_1.0;10150_1.0	33.0	33.0	0.0	1.0	True	True	2	35.0	14	30.0	18	0.0	0	0.0	0	0.0	0	24.0	9	A|missense|MODERATE|BEM3|YPL115C|558/1128|Rho GTPase activating protein (RhoGAP)	missense	MODERATE	YPL115C		False	NA	False	False	NA	False	False	NA	False	False	NA	False	True	NA	True	True	NA	True	chrXVI_333797_A	178	missense	MODERATE	False
chrXVI	360718	A	3485.08		T	T|missense_variant|MODERATE|YPL101W|YPL101W|transcript|TRANSCRIPT_YPL101W|protein_coding|1/1|c.527A>T|p.Lys176Met|527/1371|527/1371|176/456||,T|upstream_gene_variant|MODIFIER|YPL103C|YPL103C|transcript|TRANSCRIPT_YPL103C|protein_coding||c.-1329T>A|||||1329|,T|upstream_gene_variant|MODIFIER|YPL102C|YPL102C|transcript|TRANSCRIPT_YPL102C|protein_coding||c.-430T>A|||||430|,T|upstream_gene_variant|MODIFIER|YPL100W|YPL100W|transcript|TRANSCRIPT_YPL100W|protein_coding||c.-1137A>T|||||1137|,T|upstream_gene_variant|MODIFIER|YPL097W|YPL097W|transcript|TRANSCRIPT_YPL097W|protein_coding||c.-4217A>T|||||4217|,T|downstream_gene_variant|MODIFIER|YPL104W|YPL104W|transcript|TRANSCRIPT_YPL104W|protein_coding||c.*3059A>T|||||3059|,T|downstream_gene_variant|MODIFIER|YPL099C|YPL099C|transcript|TRANSCRIPT_YPL099C|protein_coding||c.*2785T>A|||||2785|,T|downstream_gene_variant|MODIFIER|YPL098C|YPL098C|transcript|TRANSCRIPT_YPL098C|protein_coding||c.*3651T>A|||||3651|	70_0.0;1410_1.0;2640_1.0;5150_1.0;7530_1.0;10150_1.0	94.0	94.0	0.0	1.0	True	True	5	16.0	0	0.0	0	0.0	0	0.0	12	21.0	22	31.0	8	T|missense|MODERATE|ELP4|YPL101W|176/456|Subunit of hexameric RecA-like ATPase Elp456 Elongator subcomplex	missense	MODERATE	YPL101W		False	NA	False	True	NA	True	True	NA	True	True	NA	True	True	NA	True	True	NA	True	chrXVI_360718_T	179	missense	MODERATE	False
chrXVI	361499	G	1517.48		T	T|synonymous_variant|LOW|YPL101W|YPL101W|transcript|TRANSCRIPT_YPL101W|protein_coding|1/1|c.1308G>T|p.Ser436Ser|1308/1371|1308/1371|436/456||,T|upstream_gene_variant|MODIFIER|YPL103C|YPL103C|transcript|TRANSCRIPT_YPL103C|protein_coding||c.-2110C>A|||||2110|,T|upstream_gene_variant|MODIFIER|YPL102C|YPL102C|transcript|TRANSCRIPT_YPL102C|protein_coding||c.-1211C>A|||||1211|,T|upstream_gene_variant|MODIFIER|YPL100W|YPL100W|transcript|TRANSCRIPT_YPL100W|protein_coding||c.-356G>T|||||356|,T|upstream_gene_variant|MODIFIER|YPL097W|YPL097W|transcript|TRANSCRIPT_YPL097W|protein_coding||c.-3436G>T|||||3436|,T|downstream_gene_variant|MODIFIER|YPL104W|YPL104W|transcript|TRANSCRIPT_YPL104W|protein_coding||c.*3840G>T|||||3840|,T|downstream_gene_variant|MODIFIER|YPL099C|YPL099C|transcript|TRANSCRIPT_YPL099C|protein_coding||c.*2004C>A|||||2004|,T|downstream_gene_variant|MODIFIER|YPL098C|YPL098C|transcript|TRANSCRIPT_YPL098C|protein_coding||c.*2870C>A|||||2870|	70_0.0;1410_0.0;2640_0.0;5150_0.21052631578947367;7530_1.0;10150_0.9090909090909091	44.0	44.0	0.0	1.0	True	True	2	21.0	9	33.0	15	0.0	1	0.0	0	0.0	4	30.0	10	T|synonymous|LOW|ELP4|YPL101W|436/456|Subunit of hexameric RecA-like ATPase Elp456 Elongator subcomplex	synonymous	LOW		YPL101W	False	NA	False	False	NA	False	False	NA	False	False	NA	True	True	NA	True	True	NA	True	chrXVI_361499_T	180	synonymous	LOW	False
chrXVI	372630	G	498.35		T	T|missense_variant|MODERATE|YPL093W|YPL093W|transcript|TRANSCRIPT_YPL093W|protein_coding|1/1|c.1670G>T|p.Arg557Leu|1670/1944|1670/1944|557/647||,T|upstream_gene_variant|MODIFIER|YPL095C|YPL095C|transcript|TRANSCRIPT_YPL095C|protein_coding||c.-3206C>A|||||3206|,T|upstream_gene_variant|MODIFIER|YPL094C|YPL094C|transcript|TRANSCRIPT_YPL094C|protein_coding||c.-1984C>A|||||1984|,T|upstream_gene_variant|MODIFIER|YPL092W|YPL092W|transcript|TRANSCRIPT_YPL092W|protein_coding||c.-1146G>T|||||1146|,T|upstream_gene_variant|MODIFIER|YPL091W|YPL091W|transcript|TRANSCRIPT_YPL091W|protein_coding||c.-2855G>T|||||2855|,T|downstream_gene_variant|MODIFIER|YPL096W|YPL096W|transcript|TRANSCRIPT_YPL096W|protein_coding||c.*4629G>T|||||4629|,T|downstream_gene_variant|MODIFIER|YPL090C|YPL090C|transcript|TRANSCRIPT_YPL090C|protein_coding||c.*4644C>A|||||4644|	70_0.0;1410_0.0;2640_0.0;5150_0.0;7530_0.0;10150_1.0	16.0	16.0	0.0	1.0	True	False	1	16.0	14	27.0	17	19.0	0	0.0	0	0.0	0	0.0	16	T|missense|MODERATE|NOG1|YPL093W|557/647|Putative GTPase	missense	MODERATE	YPL093W		False	NA	False	False	NA	False	False	NA	False	False	NA	False	False	NA	False	True	NA	True	chrXVI_372630_T	181	missense	MODERATE	False
chrXVI	553816	C	631.08		T	T|synonymous_variant|LOW|YPL002C|YPL002C|transcript|TRANSCRIPT_YPL002C|protein_coding|1/1|c.495G>A|p.Leu165Leu|495/702|495/702|165/233||,T|upstream_gene_variant|MODIFIER|YPL004C|YPL004C|transcript|TRANSCRIPT_YPL004C|protein_coding||c.-2177G>A|||||2177|,T|upstream_gene_variant|MODIFIER|YPL001W|YPL001W|transcript|TRANSCRIPT_YPL001W|protein_coding||c.-771C>T|||||771|,T|upstream_gene_variant|MODIFIER|YPR001W|YPR001W|transcript|TRANSCRIPT_YPR001W|protein_coding||c.-2543C>T|||||2543|,T|upstream_gene_variant|MODIFIER|YPR002W|YPR002W|transcript|TRANSCRIPT_YPR002W|protein_coding||c.-4551C>T|||||4551|,T|downstream_gene_variant|MODIFIER|YPL005W|YPL005W|transcript|TRANSCRIPT_YPL005W|protein_coding||c.*3528C>T|||||3528|,T|downstream_gene_variant|MODIFIER|YPL003W|YPL003W|transcript|TRANSCRIPT_YPL003W|protein_coding||c.*426C>T|||||426|	70_0.0;1410_0.0;2640_0.0;5150_0.0;7530_0.08695652173913043;10150_0.9	20.0	20.0	0.0	1.0	True	False	1	25.0	9	27.0	19	21.0	2	0.0	0	0.0	0	2.0	18	T|synonymous|LOW|SNF8|YPL002C|165/233|Component of the ESCRT-II complex	synonymous	LOW		YPL002C	False	NA	False	False	NA	False	False	NA	False	False	NA	False	False	NA	False	True	NA	True	chrXVI_553816_T	182	synonymous	LOW	False
chrXVI	568662	G	2105.38		T	T|missense_variant|MODERATE|YPR006C|YPR006C|transcript|TRANSCRIPT_YPR006C|protein_coding|1/1|c.317C>A|p.Thr106Asn|317/1728|317/1728|106/575||,T|upstream_gene_variant|MODIFIER|YPR003C|YPR003C|transcript|TRANSCRIPT_YPR003C|protein_coding||c.-4912C>A|||||4912|,T|upstream_gene_variant|MODIFIER|YPR004C|YPR004C|transcript|TRANSCRIPT_YPR004C|protein_coding||c.-3639C>A|||||3639|,T|upstream_gene_variant|MODIFIER|YPR005C|YPR005C|transcript|TRANSCRIPT_YPR005C|protein_coding||c.-2009C>A|||||2009|,T|upstream_gene_variant|MODIFIER|YPR008W|YPR008W|transcript|TRANSCRIPT_YPR008W|protein_coding||c.-4338G>T|||||4338|,T|downstream_gene_variant|MODIFIER|YPR007C|YPR007C|transcript|TRANSCRIPT_YPR007C|protein_coding||c.*656C>A|||||656|	70_0.0;1410_0.0;2640_0.3333333333333333;5150_1.0;7530_1.0;10150_1.0	60.0	60.0	0.0	1.0	True	True	4	16.0	10	16.0	0	0.0	0	0.0	0	8.0	18	22.0	12	T|missense|MODERATE|ICL2|YPR006C|106/575|2-methylisocitrate lyase of the mitochondrial matrix	missense	MODERATE	YPR006C		False	NA	False	False	NA	False	False	NA	True	True	NA	True	True	NA	True	True	NA	True	chrXVI_568662_T	183	missense	MODERATE	False
chrXVI	598372	C	1815.52		A	A|synonymous_variant|LOW|YPR019W|YPR019W|transcript|TRANSCRIPT_YPR019W|protein_coding|1/1|c.1641C>A|p.Gly547Gly|1641/2802|1641/2802|547/933||,A|upstream_gene_variant|MODIFIER|YPR017C|YPR017C|transcript|TRANSCRIPT_YPR017C|protein_coding||c.-4473G>T|||||4473|,A|upstream_gene_variant|MODIFIER|YPR020W|YPR020W|transcript|TRANSCRIPT_YPR020W|protein_coding||c.-1480C>A|||||1480|,A|downstream_gene_variant|MODIFIER|YPR018W|YPR018W|transcript|TRANSCRIPT_YPR018W|protein_coding||c.*2094C>A|||||2094|,A|downstream_gene_variant|MODIFIER|YPR021C|YPR021C|transcript|TRANSCRIPT_YPR021C|protein_coding||c.*2259G>T|||||2259|	70_0.0;1410_0.0;2640_0.0;5150_1.0;7530_1.0;10150_1.0	52.0	52.0	0.0	1.0	True	True	3	26.0	10	26.0	0	0.0	0	0.0	0	0.0	25	17.0	10	A|synonymous|LOW|MCM4|YPR019W|547/933|Essential helicase component of heterohexameric MCM2-7 complexes	synonymous	LOW		YPR019W	False	NA	False	False	NA	False	False	NA	False	True	NA	True	True	NA	True	True	NA	True	chrXVI_598372_A	184	synonymous	LOW	False
chrXVI	606969	G	2044.07		T	T|stop_gained|HIGH|YPR022C|YPR022C|transcript|TRANSCRIPT_YPR022C|protein_coding|1/1|c.326C>A|p.Ser109*|326/3402|326/3402|109/1133||,T|upstream_gene_variant|MODIFIER|YPR021C|YPR021C|transcript|TRANSCRIPT_YPR021C|protein_coding||c.-3630C>A|||||3630|,T|upstream_gene_variant|MODIFIER|YPR024W|YPR024W|transcript|TRANSCRIPT_YPR024W|protein_coding||c.-3494G>T|||||3494|,T|downstream_gene_variant|MODIFIER|YPR023C|YPR023C|transcript|TRANSCRIPT_YPR023C|protein_coding||c.*1839C>A|||||1839|	70_0.0;1410_0.4;2640_1.0;5150_1.0;7530_1.0;10150_1.0	60.0	60.0	0.0	1.0	True	True	4	11.0	6	0.0	0	0.0	0	0.0	4	16.0	14	19.0	7	T|nonsense|HIGH|SDD4|YPR022C|109/1133|Putative transcription factor_ as suggested by computational analysis	nonsense	HIGH	YPR022C		False	NA	False	False	NA	True	True	NA	True	True	NA	True	True	NA	True	True	NA	True	chrXVI_606969_T	185	nonsense	HIGH	False
chrXVI	664189	G	78.57		A	A|missense_variant|MODERATE|YPR049C|YPR049C|transcript|TRANSCRIPT_YPR049C|protein_coding|1/1|c.467C>T|p.Ser156Leu|467/3537|467/3537|156/1178||,A|upstream_gene_variant|MODIFIER|YPR051W|YPR051W|transcript|TRANSCRIPT_YPR051W|protein_coding||c.-753G>A|||||753|,A|upstream_gene_variant|MODIFIER|YPR054W|YPR054W|transcript|TRANSCRIPT_YPR054W|protein_coding||c.-2073G>A|||||2073|,A|upstream_gene_variant|MODIFIER|YPR055W|YPR055W|transcript|TRANSCRIPT_YPR055W|protein_coding||c.-3469G>A|||||3469|,A|downstream_gene_variant|MODIFIER|YPR048W|YPR048W|transcript|TRANSCRIPT_YPR048W|protein_coding||c.*3154G>A|||||3154|,A|downstream_gene_variant|MODIFIER|YPR050C|YPR050C|transcript|TRANSCRIPT_YPR050C|protein_coding||c.*746C>T|||||746|,A|downstream_gene_variant|MODIFIER|YPR052C|YPR052C|transcript|TRANSCRIPT_YPR052C|protein_coding||c.*1486C>T|||||1486|,A|downstream_gene_variant|MODIFIER|YPR053C|YPR053C|transcript|TRANSCRIPT_YPR053C|protein_coding||c.*1581C>T|||||1581|	70_0.0;1410_0.0;2640_0.21739130434782608;5150_0.0;7530_0.0;10150_0.0	5.0	5.0	0.0	1.0	True	False	1	18.0	7	18.0	21	20.0	16	0.0	0	5.0	0	0.0	0	A|missense|MODERATE|ATG11|YPR049C|156/1178|Adapter protein for pexophagy and the Cvt targeting pathway	missense	MODERATE	YPR049C		False	NA	False	False	NA	False	False	NA	False	False	NA	False	False	NA	False	False	NA	False	chrXVI_664189_A	186	missense	MODERATE	False
chrXVI	711511	C	878.8300000000003		A	A|stop_gained|HIGH|YPR087W|YPR087W|transcript|TRANSCRIPT_YPR087W|protein_coding|1/1|c.176C>A|p.Ser59*|176/321|176/321|59/106||,A|missense_variant|MODERATE|YPR088C|YPR088C|transcript|TRANSCRIPT_YPR088C|protein_coding|1/1|c.1500G>T|p.Met500Ile|1500/1626|1500/1626|500/541||,A|upstream_gene_variant|MODIFIER|YPR085C|YPR085C|transcript|TRANSCRIPT_YPR085C|protein_coding||c.-1701G>T|||||1701|,A|upstream_gene_variant|MODIFIER|YPR089W|YPR089W|transcript|TRANSCRIPT_YPR089W|protein_coding||c.-1746C>A|||||1746|,A|downstream_gene_variant|MODIFIER|YPR083W|YPR083W|transcript|TRANSCRIPT_YPR083W|protein_coding||c.*4936C>A|||||4936|,A|downstream_gene_variant|MODIFIER|YPR084W|YPR084W|transcript|TRANSCRIPT_YPR084W|protein_coding||c.*3187C>A|||||3187|,A|downstream_gene_variant|MODIFIER|YPR086W|YPR086W|transcript|TRANSCRIPT_YPR086W|protein_coding||c.*391C>A|||||391|,A|downstream_gene_variant|MODIFIER|YPR091C|YPR091C|transcript|TRANSCRIPT_YPR091C|protein_coding||c.*4627G>T|||||4627|	70_0.0;1410_0.0;2640_0.0;5150_0.0;7530_1.0;10150_1.0	30.0	30.0	0.0	1.0	True	True	2	15.0	11	18.0	14	0.0	0	0.0	0	0.0	0	16.0	14	A|nonsense|HIGH|YPR087W|YPR087W|59/106|YPR087W,A|missense|MODERATE|SRP54|YPR088C|500/541|Signal recognition particle (SRP) subunit (homolog of mammalian SRP54)	nonsense	HIGH	YPR087W;YPR088C		False	NA	False	False	NA	False	False	NA	False	False	NA	False	True	NA	True	True	NA	True	chrXVI_711511_A	187	nonsense	HIGH	False
