## Supplementary File 2 (Variant Calls) for "Phenotypic and molecular evolution across 10,000 generations in laboratory budding yeast populations": P3C03_processed.tsv

CHROM	POS	REF	QUAL	SVTYPE	ALT	ANN	af_trajectory	well_total_alt_counts	total_alt_counts	all_G70_alt_counts	perc_of_alt	filter_1	filter_2	tps_w_at_least_5	G70_ref_counts	G1410_ref_counts	G2640_ref_counts	G5150_ref_counts	G7530_ref_counts	G10150_ref_counts	G70_alt_counts	G1410_alt_counts	G2640_alt_counts	G5150_alt_counts	G7530_alt_counts	G10150_alt_counts	ANN_simpler	mutation_type	mutation_impact	ORF_hit	ORF_hit_synonymous	fixed_by_70	LOH_fixed_by_70	present_at_70	fixed_by_1410	LOH_fixed_by_1410	present_at_1410	fixed_by_2640	LOH_fixed_by_2640	present_at_2640	fixed_by_5150	LOH_fixed_by_5150	present_at_5150	fixed_by_7530	LOH_fixed_by_7530	present_at_7530	fixed_by_10150	LOH_fixed_by_10150	present_at_10150	ID	mutation_group	group_mutation_type	group_mutation_impact	in_telomere
2-micron	141	C	23994.97		T	T|upstream_gene_variant|MODIFIER|R0010W|R0010W|transcript|TRANSCRIPT_R0010W|protein_coding||c.-111C>T|||||111|,T|upstream_gene_variant|MODIFIER|R0030W|R0030W|transcript|TRANSCRIPT_R0030W|protein_coding||c.-3130C>T|||||3130|,T|downstream_gene_variant|MODIFIER|R0020C|R0020C|transcript|TRANSCRIPT_R0020C|protein_coding||c.*1746G>A|||||1746|,T|intergenic_region|MODIFIER|CHR_START-R0010W|CHR_START-R0010W|intergenic_region|CHR_START-R0010W|||n.141C>T||||||	70_0.0;2640_0.5555555555555556;5150_1.0;7530_1.0	23.0	1012.0	0.0	0.022727272727272728	False	True	3	71	0	4.0	0	0.0	0	0	4	5.0	5	5.0	4		noncoding	NA			False	NA	False	False	NA	False	False	NA	True	True	NA	True	True	NA	True	True	NA	True	2-micron_141_T	1	noncoding	NA	False
2-micron	2576	T	22083.79		C	C|missense_variant|MODERATE|R0020C|R0020C|transcript|TRANSCRIPT_R0020C|protein_coding|1/1|c.433A>G|p.Thr145Ala|433/1122|433/1122|145/373||,C|upstream_gene_variant|MODIFIER|R0030W|R0030W|transcript|TRANSCRIPT_R0030W|protein_coding||c.-695T>C|||||695|,C|downstream_gene_variant|MODIFIER|R0010W|R0010W|transcript|TRANSCRIPT_R0010W|protein_coding||c.*1053T>C|||||1053|,C|downstream_gene_variant|MODIFIER|R0040C|R0040C|transcript|TRANSCRIPT_R0040C|protein_coding||c.*2732A>G|||||2732|	70_0.0;2640_0.8888888888888888;7530_0.7142857142857143	19.0	884.0	0.0	0.021493212669683258	False	True	2	71	0	1.0	0	2.0	0	0	0	8.0	2	5.0	4	C|missense|MODERATE|R0020C|R0020C|145/373|R0020C	missense	MODERATE	R0020C		False	NA	False	False	NA	False	False	NA	True	False	NA	False	False	NA	True	False	NA	False	2-micron_2576_C	2	missense	MODERATE	False
2-micron	3082	T	25546.51		C	C|upstream_gene_variant|MODIFIER|R0020C|R0020C|transcript|TRANSCRIPT_R0020C|protein_coding||c.-74A>G|||||74|,C|upstream_gene_variant|MODIFIER|R0030W|R0030W|transcript|TRANSCRIPT_R0030W|protein_coding||c.-189T>C|||||189|,C|downstream_gene_variant|MODIFIER|R0010W|R0010W|transcript|TRANSCRIPT_R0010W|protein_coding||c.*1559T>C|||||1559|,C|downstream_gene_variant|MODIFIER|R0040C|R0040C|transcript|TRANSCRIPT_R0040C|protein_coding||c.*2226A>G|||||2226|,C|intergenic_region|MODIFIER|R0020C-R0030W|R0020C-R0030W|intergenic_region|R0020C-R0030W|||n.3082T>C||||||	70_0.0;2640_0.8461538461538461;5150_1.0;7530_0.6666666666666666	27.0	1008.0	0.0	0.026785714285714284	False	True	3	71	0	2.0	0	3.0	0	0	3	11.0	5	6.0	2	C|noncoding|MODIFIER|R0020C|R0020C||R0020C	noncoding	MODIFIER			False	NA	False	False	NA	False	False	NA	True	False	NA	True	False	NA	True	False	NA	False	2-micron_3082_C	3	noncoding	MODIFIER	False
2-micron	4297	C	18647.29		CT	CT|upstream_gene_variant|MODIFIER|R0020C|R0020C|transcript|TRANSCRIPT_R0020C|protein_coding||c.-1290_-1289insA|||||1290|,CT|downstream_gene_variant|MODIFIER|R0010W|R0010W|transcript|TRANSCRIPT_R0010W|protein_coding||c.*2774_*2775insT|||||2775|,CT|downstream_gene_variant|MODIFIER|R0030W|R0030W|transcript|TRANSCRIPT_R0030W|protein_coding||c.*481_*482insT|||||482|,CT|downstream_gene_variant|MODIFIER|R0040C|R0040C|transcript|TRANSCRIPT_R0040C|protein_coding||c.*1010_*1011insA|||||1010|,CT|intergenic_region|MODIFIER|R0030W-R0040C|R0030W-R0040C|intergenic_region|R0030W-R0040C|||n.4297_4298insT||||||	70_0.0;5150_1.0;7530_0.6363636363636364	20.0	712.0	0.0	0.02808988764044944	False	True	2	71	0	2.0	0	4.0	1	0	4	2.0	7	7.0	0		noncoding	NA			False	NA	False	False	NA	False	False	NA	False	False	NA	True	False	NA	True	False	NA	False	2-micron_4297_CT	4	noncoding	NA	False
2-micron	4525	G	21905.18		A	A|upstream_gene_variant|MODIFIER|R0020C|R0020C|transcript|TRANSCRIPT_R0020C|protein_coding||c.-1517C>T|||||1517|,A|downstream_gene_variant|MODIFIER|R0010W|R0010W|transcript|TRANSCRIPT_R0010W|protein_coding||c.*3002G>A|||||3002|,A|downstream_gene_variant|MODIFIER|R0030W|R0030W|transcript|TRANSCRIPT_R0030W|protein_coding||c.*709G>A|||||709|,A|downstream_gene_variant|MODIFIER|R0040C|R0040C|transcript|TRANSCRIPT_R0040C|protein_coding||c.*783C>T|||||783|,A|intergenic_region|MODIFIER|R0030W-R0040C|R0030W-R0040C|intergenic_region|R0030W-R0040C|||n.4525G>A||||||	70_0.0;1410_1.0;2640_0.4166666666666667;5150_1.0;7530_0.7857142857142857	28.0	942.0	0.0	0.029723991507431	False	True	4	71	0	7.0	0	3.0	0	0	5	5.0	7	11.0	0		noncoding	NA			False	NA	False	False	NA	True	False	NA	True	False	NA	True	False	NA	True	False	NA	False	2-micron_4525_A	5	noncoding	NA	False
chrI	2905	G	2050.62		C	C|upstream_gene_variant|MODIFIER|YAL068C|YAL068C|transcript|TRANSCRIPT_YAL068C|protein_coding||c.-737C>G|||||737|,C|downstream_gene_variant|MODIFIER|YAL069W|YAL069W|transcript|TRANSCRIPT_YAL069W|protein_coding||c.*2257G>C|||||2257|,C|downstream_gene_variant|MODIFIER|YAL068W-A|YAL068W-A|transcript|TRANSCRIPT_YAL068W-A|protein_coding||c.*2114G>C|||||2114|,C|downstream_gene_variant|MODIFIER|YAL067W-A|YAL067W-A|transcript|TRANSCRIPT_YAL067W-A|protein_coding||c.*199G>C|||||199|,C|downstream_gene_variant|MODIFIER|YAL067C|YAL067C|transcript|TRANSCRIPT_YAL067C|protein_coding||c.*4329C>G|||||4329|,C|intergenic_region|MODIFIER|YAL067W-A-YAL067C|YAL067W-A-YAL067C|intergenic_region|YAL067W-A-YAL067C|||n.2905G>C||||||	70_0.0;1410_0.0;2640_0.0;5150_1.0;7530_1.0;10150_1.0	57.0	57.0	0.0	1.0	True	True	3	39	18	35.0	0	0.0	0	0	0	0.0	11	31.0	15		noncoding	NA			False	NA	False	False	NA	False	False	NA	False	True	NA	True	True	NA	True	True	NA	True	chrI_2905_C	6	noncoding	NA	False
chrI	3977	G	38.71		T	T|upstream_gene_variant|MODIFIER|YAL068C|YAL068C|transcript|TRANSCRIPT_YAL068C|protein_coding||c.-1809C>A|||||1809|,T|downstream_gene_variant|MODIFIER|YAL069W|YAL069W|transcript|TRANSCRIPT_YAL069W|protein_coding||c.*3329G>T|||||3329|,T|downstream_gene_variant|MODIFIER|YAL068W-A|YAL068W-A|transcript|TRANSCRIPT_YAL068W-A|protein_coding||c.*3186G>T|||||3186|,T|downstream_gene_variant|MODIFIER|YAL067W-A|YAL067W-A|transcript|TRANSCRIPT_YAL067W-A|protein_coding||c.*1271G>T|||||1271|,T|downstream_gene_variant|MODIFIER|YAL067C|YAL067C|transcript|TRANSCRIPT_YAL067C|protein_coding||c.*3257C>A|||||3257|,T|intergenic_region|MODIFIER|YAL067W-A-YAL067C|YAL067W-A-YAL067C|intergenic_region|YAL067W-A-YAL067C|||n.3977G>T||||||	70_0.0;1410_0.0;2640_0.0;5150_0.0;7530_0.1388888888888889;10150_0.0	5.0	5.0	0.0	1.0	True	False	1	33	8	31.0	23	31.0	18	0	0	0.0	0	5.0	0		noncoding	NA			False	NA	False	False	NA	False	False	NA	False	False	NA	False	False	NA	False	False	NA	False	chrI_3977_T	7	noncoding	NA	False
chrI	4210	G	533.69		T	T|upstream_gene_variant|MODIFIER|YAL068C|YAL068C|transcript|TRANSCRIPT_YAL068C|protein_coding||c.-2042C>A|||||2042|,T|downstream_gene_variant|MODIFIER|YAL069W|YAL069W|transcript|TRANSCRIPT_YAL069W|protein_coding||c.*3562G>T|||||3562|,T|downstream_gene_variant|MODIFIER|YAL068W-A|YAL068W-A|transcript|TRANSCRIPT_YAL068W-A|protein_coding||c.*3419G>T|||||3419|,T|downstream_gene_variant|MODIFIER|YAL067W-A|YAL067W-A|transcript|TRANSCRIPT_YAL067W-A|protein_coding||c.*1504G>T|||||1504|,T|downstream_gene_variant|MODIFIER|YAL067C|YAL067C|transcript|TRANSCRIPT_YAL067C|protein_coding||c.*3024C>A|||||3024|,T|intergenic_region|MODIFIER|YAL067W-A-YAL067C|YAL067W-A-YAL067C|intergenic_region|YAL067W-A-YAL067C|||n.4210G>T||||||	70_0.0;1410_0.0;2640_0.0;5150_0.0;7530_0.5454545454545454;10150_0.0	18.0	18.0	0.0	1.0	True	False	1	30	17	39.0	22	15.0	14	0	0	0.0	0	18.0	0		noncoding	NA			False	NA	False	False	NA	False	False	NA	False	False	NA	False	False	NA	False	False	NA	False	chrI_4210_T	8	noncoding	NA	False
chrI	20091	C	1160.32		T	T|upstream_gene_variant|MODIFIER|YAL064W|YAL064W|transcript|TRANSCRIPT_YAL064W|protein_coding||c.-1448C>T|||||1448|,T|downstream_gene_variant|MODIFIER|YAL063C-A|YAL063C-A|transcript|TRANSCRIPT_YAL063C-A|protein_coding||c.*2277G>A|||||2277|,T|downstream_gene_variant|MODIFIER|YAL063C|YAL063C|transcript|TRANSCRIPT_YAL063C|protein_coding||c.*3882G>A|||||3882|,T|intergenic_region|MODIFIER|YAL064C-A-YAL064W|YAL064C-A-YAL064W|intergenic_region|YAL064C-A-YAL064W|||n.20091C>T||||||	70_0.0;1410_0.0;2640_0.5909090909090909;5150_1.0;7530_1.0;10150_1.0	36.0	36.0	0.0	1.0	True	True	4	37	15	9.0	0	0.0	0	0	0	13.0	6	9.0	8		noncoding	NA			False	NA	False	False	NA	False	False	NA	True	True	NA	True	True	NA	True	True	NA	True	chrI_20091_T	9	noncoding	NA	False
chrI	20126	G	1222.98		A	A|upstream_gene_variant|MODIFIER|YAL064W|YAL064W|transcript|TRANSCRIPT_YAL064W|protein_coding||c.-1413G>A|||||1413|,A|downstream_gene_variant|MODIFIER|YAL063C-A|YAL063C-A|transcript|TRANSCRIPT_YAL063C-A|protein_coding||c.*2242C>T|||||2242|,A|downstream_gene_variant|MODIFIER|YAL063C|YAL063C|transcript|TRANSCRIPT_YAL063C|protein_coding||c.*3847C>T|||||3847|,A|intergenic_region|MODIFIER|YAL064C-A-YAL064W|YAL064C-A-YAL064W|intergenic_region|YAL064C-A-YAL064W|||n.20126G>A||||||	70_0.0;1410_0.0;2640_0.631578947368421;7530_1.0;10150_1.0	36.0	36.0	0.0	1.0	True	True	3	30	16	7.0	0	0.0	0	0	0	12.0	3	12.0	9		noncoding	NA			False	NA	False	False	NA	False	False	NA	True	False	NA	False	True	NA	True	True	NA	True	chrI_20126_A	10	noncoding	NA	False
chrI	20246	GT	1403.99		G	G|upstream_gene_variant|MODIFIER|YAL064W|YAL064W|transcript|TRANSCRIPT_YAL064W|protein_coding||c.-1292delT|||||1292|,G|downstream_gene_variant|MODIFIER|YAL063C-A|YAL063C-A|transcript|TRANSCRIPT_YAL063C-A|protein_coding||c.*2121delA|||||2121|,G|downstream_gene_variant|MODIFIER|YAL063C|YAL063C|transcript|TRANSCRIPT_YAL063C|protein_coding||c.*3726delA|||||3726|,G|intergenic_region|MODIFIER|YAL064C-A-YAL064W|YAL064C-A-YAL064W|intergenic_region|YAL064C-A-YAL064W|||n.20247delT||||||	70_0.0;1410_0.0;2640_0.6470588235294118;5150_1.0;7530_1.0;10150_1.0	51.0	53.0	0.0	0.9622641509433962	True	True	4	24	15	6.0	0	0.0	0	0	0	11.0	11	20.0	9		noncoding	NA			False	NA	False	False	NA	False	False	NA	True	True	NA	True	True	NA	True	True	NA	True	chrI_20246_G	11	noncoding	NA	False
chrI	24822	C	3095.69		T	T|synonymous_variant|LOW|YAL063C|YAL063C|transcript|TRANSCRIPT_YAL063C|protein_coding|1/1|c.3120G>A|p.Ala1040Ala|3120/3969|3120/3969|1040/1322||,T|upstream_gene_variant|MODIFIER|YAL063C-A|YAL063C-A|transcript|TRANSCRIPT_YAL063C-A|protein_coding||c.-2164G>A|||||2164|,T|downstream_gene_variant|MODIFIER|YAL064W|YAL064W|transcript|TRANSCRIPT_YAL064W|protein_coding||c.*2999C>T|||||2999|	70_0.0;1410_0.0;2640_0.4827586206896552;5150_1.0;7530_1.0;10150_1.0	75.0	75.0	0.0	1.0	True	True	4	39	12	15.0	0	0.0	0	0	0	14.0	16	26.0	19	T|synonymous|LOW|FLO9|YAL063C|1040/1322|Lectin-like protein with similarity to Flo1p	synonymous	LOW		YAL063C	False	NA	False	False	NA	False	False	NA	True	True	NA	True	True	NA	True	True	NA	True	chrI_24822_T	12	synonymous	LOW	False
chrI	24834	A	3090.63		G	G|synonymous_variant|LOW|YAL063C|YAL063C|transcript|TRANSCRIPT_YAL063C|protein_coding|1/1|c.3108T>C|p.Ser1036Ser|3108/3969|3108/3969|1036/1322||,G|upstream_gene_variant|MODIFIER|YAL063C-A|YAL063C-A|transcript|TRANSCRIPT_YAL063C-A|protein_coding||c.-2176T>C|||||2176|,G|downstream_gene_variant|MODIFIER|YAL064W|YAL064W|transcript|TRANSCRIPT_YAL064W|protein_coding||c.*3011A>G|||||3011|	70_0.0;1410_0.0;2640_0.46875;5150_1.0;7530_1.0;10150_1.0	75.0	75.0	0.0	1.0	True	True	4	41	14	17.0	0	0.0	0	0	0	15.0	16	25.0	19	G|synonymous|LOW|FLO9|YAL063C|1036/1322|Lectin-like protein with similarity to Flo1p	synonymous	LOW		YAL063C	False	NA	False	False	NA	False	False	NA	True	True	NA	True	True	NA	True	True	NA	True	chrI_24834_G	12	synonymous	LOW	False
chrI	27149	T	509.22		A	A|missense_variant|MODERATE|YAL063C|YAL063C|transcript|TRANSCRIPT_YAL063C|protein_coding|1/1|c.793A>T|p.Ile265Phe|793/3969|793/3969|265/1322||,A|upstream_gene_variant|MODIFIER|YAL063C-A|YAL063C-A|transcript|TRANSCRIPT_YAL063C-A|protein_coding||c.-4491A>T|||||4491|,A|upstream_gene_variant|MODIFIER|YAL062W|YAL062W|transcript|TRANSCRIPT_YAL062W|protein_coding||c.-4391T>A|||||4391|	70_0.0;1410_0.0;2640_0.0;5150_0.0;7530_0.0;10150_1.0	13.0	13.0	0.0	1.0	True	False	1	39	21	43.0	21	44.0	0	0	0	0.0	0	0.0	13	A|missense|MODERATE|FLO9|YAL063C|265/1322|Lectin-like protein with similarity to Flo1p	missense	MODERATE	YAL063C		False	NA	False	False	NA	False	False	NA	False	False	NA	False	False	NA	False	True	NA	True	chrI_27149_A	13	missense	MODERATE	False
chrI	29306	C	1686.82		G	G|upstream_gene_variant|MODIFIER|YAL063C|YAL063C|transcript|TRANSCRIPT_YAL063C|protein_coding||c.-1365G>C|||||1365|,G|upstream_gene_variant|MODIFIER|YAL062W|YAL062W|transcript|TRANSCRIPT_YAL062W|protein_coding||c.-2234C>G|||||2234|,G|upstream_gene_variant|MODIFIER|YAL061W|YAL061W|transcript|TRANSCRIPT_YAL061W|protein_coding||c.-4115C>G|||||4115|,G|intergenic_region|MODIFIER|YAL063C-YAL062W|YAL063C-YAL062W|intergenic_region|YAL063C-YAL062W|||n.29306C>G||||||	70_0.0;1410_0.0;2640_0.0;5150_1.0;7530_1.0;10150_1.0	49.0	49.0	0.0	1.0	True	True	3	28	10	36.0	0	0.0	0	0	0	0.0	11	22.0	16		noncoding	NA			False	NA	False	False	NA	False	False	NA	False	True	NA	True	True	NA	True	True	NA	True	chrI_29306_G	14	noncoding	NA	False
chrI	45214	C	2468.33		T	T|upstream_gene_variant|MODIFIER|YAL054C|YAL054C|transcript|TRANSCRIPT_YAL054C|protein_coding||c.-219G>A|||||219|,T|upstream_gene_variant|MODIFIER|YAL053W|YAL053W|transcript|TRANSCRIPT_YAL053W|protein_coding||c.-658C>T|||||658|,T|upstream_gene_variant|MODIFIER|YAL051W|YAL051W|transcript|TRANSCRIPT_YAL051W|protein_coding||c.-3323C>T|||||3323|,T|downstream_gene_variant|MODIFIER|YAL056W|YAL056W|transcript|TRANSCRIPT_YAL056W|protein_coding||c.*3340C>T|||||3340|,T|downstream_gene_variant|MODIFIER|YAL055W|YAL055W|transcript|TRANSCRIPT_YAL055W|protein_coding||c.*2522C>T|||||2522|,T|intergenic_region|MODIFIER|YAL054C-YAL053W|YAL054C-YAL053W|intergenic_region|YAL054C-YAL053W|||n.45214C>T||||||	70_0.0;2640_1.0;5150_1.0;7530_1.0	70.0	70.0	0.0	1.0	True	True	3	30	3	0.0	0	0.0	0	0	0	32.0	8	28.0	2		noncoding	NA			False	NA	False	False	NA	False	True	NA	True	True	NA	True	True	NA	True	True	NA	True	chrI_45214_T	15	noncoding	NA	False
chrI	48281	C	625.26		A	A|upstream_gene_variant|MODIFIER|YAL054C|YAL054C|transcript|TRANSCRIPT_YAL054C|protein_coding||c.-3286G>T|||||3286|,A|upstream_gene_variant|MODIFIER|YAL051W|YAL051W|transcript|TRANSCRIPT_YAL051W|protein_coding||c.-256C>A|||||256|,A|downstream_gene_variant|MODIFIER|YAL053W|YAL053W|transcript|TRANSCRIPT_YAL053W|protein_coding||c.*58C>A|||||58|,A|downstream_gene_variant|MODIFIER|YAL049C|YAL049C|transcript|TRANSCRIPT_YAL049C|protein_coding||c.*3547G>T|||||3547|,A|downstream_gene_variant|MODIFIER|YAL048C|YAL048C|transcript|TRANSCRIPT_YAL048C|protein_coding||c.*4493G>T|||||4493|,A|intergenic_region|MODIFIER|YAL053W-YAL051W|YAL053W-YAL051W|intergenic_region|YAL053W-YAL051W|||n.48281C>A||||||	70_0.0;1410_0.0;2640_0.0;5150_0.0;7530_0.3225806451612903;10150_1.0	21.0	21.0	0.0	1.0	True	True	2	26	20	42.0	13	21.0	0	0	0	0.0	0	10.0	11		noncoding	NA			False	NA	False	False	NA	False	False	NA	False	False	NA	False	False	NA	True	True	NA	True	chrI_48281_A	16	noncoding	NA	False
chrI	59649	G	199.62		T	T|synonymous_variant|LOW|YAL043C|YAL043C|transcript|TRANSCRIPT_YAL043C|protein_coding|1/1|c.1377C>A|p.Ala459Ala|1377/2358|1377/2358|459/785||,T|upstream_gene_variant|MODIFIER|YAL048C|YAL048C|transcript|TRANSCRIPT_YAL048C|protein_coding||c.-4887C>A|||||4887|,T|upstream_gene_variant|MODIFIER|YAL047C|YAL047C|transcript|TRANSCRIPT_YAL047C|protein_coding||c.-2819C>A|||||2819|,T|upstream_gene_variant|MODIFIER|YAL046C|YAL046C|transcript|TRANSCRIPT_YAL046C|protein_coding||c.-2291C>A|||||2291|,T|upstream_gene_variant|MODIFIER|YAL045C|YAL045C|transcript|TRANSCRIPT_YAL045C|protein_coding||c.-1880C>A|||||1880|,T|upstream_gene_variant|MODIFIER|YAL044C|YAL044C|transcript|TRANSCRIPT_YAL044C|protein_coding||c.-1214C>A|||||1214|,T|upstream_gene_variant|MODIFIER|YAL042W|YAL042W|transcript|TRANSCRIPT_YAL042W|protein_coding||c.-1640G>T|||||1640|,T|upstream_gene_variant|MODIFIER|YAL041W|YAL041W|transcript|TRANSCRIPT_YAL041W|protein_coding||c.-3164G>T|||||3164|,T|downstream_gene_variant|MODIFIER|YAL047W-A|YAL047W-A|transcript|TRANSCRIPT_YAL047W-A|protein_coding||c.*4763G>T|||||4763|,T|downstream_gene_variant|MODIFIER|YAL044W-A|YAL044W-A|transcript|TRANSCRIPT_YAL044W-A|protein_coding||c.*1826G>T|||||1826|,T|downstream_gene_variant|MODIFIER|YAL042C-A|YAL042C-A|transcript|TRANSCRIPT_YAL042C-A|protein_coding||c.*1555C>A|||||1555|	70_0.0;1410_0.0;2640_0.0;5150_0.0;7530_0.3888888888888889;10150_0.0	7.0	7.0	0.0	1.0	True	False	1	34	13	29.0	13	11.0	8	0	0	0.0	0	7.0	0	T|synonymous|LOW|PTA1|YAL043C|459/785|Subunit of holo-CPF	synonymous	LOW		YAL043C	False	NA	False	False	NA	False	False	NA	False	False	NA	False	False	NA	False	False	NA	False	chrI_59649_T	17	synonymous	LOW	False
chrI	87008	G	584.98		T	T|upstream_gene_variant|MODIFIER|YAL032C|YAL032C|transcript|TRANSCRIPT_YAL032C|protein_coding||c.-2561C>A|||||2561|,T|upstream_gene_variant|MODIFIER|YAL031C|YAL031C|transcript|TRANSCRIPT_YAL031C|protein_coding||c.-4C>A|||||4|,T|upstream_gene_variant|MODIFIER|YAL030W|YAL030W|transcript|TRANSCRIPT_YAL030W|protein_coding||c.-251G>T|||||251|,T|downstream_gene_variant|MODIFIER|YAL033W|YAL033W|transcript|TRANSCRIPT_YAL033W|protein_coding||c.*3808G>T|||||3808|,T|downstream_gene_variant|MODIFIER|YAL031W-A|YAL031W-A|transcript|TRANSCRIPT_YAL031W-A|protein_coding||c.*2058G>T|||||2058|,T|downstream_gene_variant|MODIFIER|YAL029C|YAL029C|transcript|TRANSCRIPT_YAL029C|protein_coding||c.*820C>A|||||820|,T|intergenic_region|MODIFIER|YAL031C-YAL030W|YAL031C-YAL030W|intergenic_region|YAL031C-YAL030W|||n.87008G>T||||||	70_0.0;1410_0.0;2640_0.0;5150_0.0;7530_0.28125;10150_1.0	21.0	21.0	0.0	1.0	True	True	2	27	22	38.0	32	23.0	0	0	0	0.0	0	9.0	12	T|noncoding|MODIFIER|GIP4|YAL031C||Cytoplasmic protein that regulates protein phosphatase 1 Glc7p	noncoding	MODIFIER			False	NA	False	False	NA	False	False	NA	False	False	NA	False	False	NA	True	True	NA	True	chrI_87008_T	18	noncoding	MODIFIER	False
chrI	111743	C	1912.56		T	T|synonymous_variant|LOW|YAL021C|YAL021C|transcript|TRANSCRIPT_YAL021C|protein_coding|1/1|c.1590G>A|p.Ala530Ala|1590/2514|1590/2514|530/837||,T|upstream_gene_variant|MODIFIER|YAL023C|YAL023C|transcript|TRANSCRIPT_YAL023C|protein_coding||c.-3219G>A|||||3219|,T|upstream_gene_variant|MODIFIER|YAL022C|YAL022C|transcript|TRANSCRIPT_YAL022C|protein_coding||c.-1340G>A|||||1340|,T|upstream_gene_variant|MODIFIER|YAL019W-A|YAL019W-A|transcript|TRANSCRIPT_YAL019W-A|protein_coding||c.-2480C>T|||||2480|,T|upstream_gene_variant|MODIFIER|YAL019W|YAL019W|transcript|TRANSCRIPT_YAL019W|protein_coding||c.-3149C>T|||||3149|,T|downstream_gene_variant|MODIFIER|YAL020C|YAL020C|transcript|TRANSCRIPT_YAL020C|protein_coding||c.*1844G>A|||||1844|	70_0.0;1410_0.2;2640_1.0;5150_1.0;7530_1.0;10150_1.0	60.0	62.0	0.0	0.967741935483871	True	True	4	25	12	0.0	0	0.0	0	0	3	19.0	15	14.0	9	T|synonymous|LOW|CCR4|YAL021C|530/837|Component of the CCR4-NOT transcriptional complex	synonymous	LOW		YAL021C	False	NA	False	False	NA	True	True	NA	True	True	NA	True	True	NA	True	True	NA	True	chrI_111743_T	19	synonymous	LOW	False
chrI	148590	A	249.59		G	G|missense_variant|MODERATE|YAL001C|YAL001C|transcript|TRANSCRIPT_YAL001C|protein_coding|2/2|c.2462T>C|p.Leu821Pro|2462/3483|2462/3483|821/1160||,G|upstream_gene_variant|MODIFIER|YAR002W|YAR002W|transcript|TRANSCRIPT_YAR002W|protein_coding||c.-3642A>G|||||3642|,G|downstream_gene_variant|MODIFIER|YAL002W|YAL002W|transcript|TRANSCRIPT_YAL002W|protein_coding||c.*1084A>G|||||1084|	70_0.0;1410_0.0;2640_0.0;5150_0.0;7530_0.3103448275862069;10150_0.0	9.0	9.0	0.0	1.0	True	False	1	27	9	26.0	9	20.0	17	0	0	0.0	0	9.0	0	G|missense|MODERATE|TFC3|YAL001C|821/1160|Subunit of RNA polymerase III transcription initiation factor complex	missense	MODERATE	YAL001C		False	NA	False	False	NA	False	False	NA	False	False	NA	False	False	NA	False	False	NA	False	chrI_148590_G	20	missense	MODERATE	False
chrI	153178	C	381.61		T	T|missense_variant|MODERATE|YAR002W|YAR002W|transcript|TRANSCRIPT_YAR002W|protein_coding|1/1|c.947C>T|p.Ala316Val|947/1620|947/1620|316/539||,T|upstream_gene_variant|MODIFIER|YAL001C|YAL001C|transcript|TRANSCRIPT_YAL001C|protein_coding||c.-2037G>A|||||2037|,T|upstream_gene_variant|MODIFIER|YAR003W|YAR003W|transcript|TRANSCRIPT_YAR003W|protein_coding||c.-1802C>T|||||1802|,T|downstream_gene_variant|MODIFIER|YAR002C-A|YAR002C-A|transcript|TRANSCRIPT_YAR002C-A|protein_coding||c.*862G>A|||||862|,T|downstream_gene_variant|MODIFIER|YAR007C|YAR007C|transcript|TRANSCRIPT_YAR007C|protein_coding||c.*3551G>A|||||3551|	70_0.0;1410_0.8;2640_0.0;5150_0.0;7530_0.0	12.0	12.0	0.0	1.0	True	False	1	38	3	36.0	21	39.0	4	0	12	0.0	0	0.0	0	T|missense|MODERATE|NUP60|YAR002W|316/539|FG-nucleoporin component of central core of the nuclear pore complex	missense	MODERATE	YAR002W		False	NA	False	False	NA	False	False	NA	False	False	NA	False	False	NA	False	False	NA	False	chrI_153178_T	21	missense	MODERATE	False
chrI	183816	N	203.77000000000004	BND	]CHRVII:402637]N	]CHRVII:402637]N|gene_fusion&frameshift_variant|HIGH|YAR027W&YGL053W|YAR027W&YGL053W|transcript|TRANSCRIPT_YAR027W|protein_coding|1/1|t(I%3BVII)(%3B)(c.76)|t(I%3BVII)(TRANSCRIPT_YAR027W:Asn26_Ter236%3BTRANSCRIPT_YGL053W:Met1_Pro30)|||||	70_0.0;1410_0.3125;2640_0.0;5150_0.0;7530_0.0;10150_0.0	10.0	10.0	0.0	1.0	True	False	1	103	22	108.0	68	89.0	37	0	10	0.0	0	0.0	0	]CHRVII:402637]N|SV|||||	SV	SV			False	NA	False	False	NA	False	False	NA	False	False	NA	False	False	NA	False	False	NA	False	chrI_183816_]CHRVII:402637]N	22	SV	SV	False
chrI	187918	N	104.83	BND	N[CHRVII:403440[	N[CHRVII:403440[|transcript_ablation|HIGH|YGL052W|YGL052W|transcript|TRANSCRIPT_YGL052W|protein_coding||t(I%3BVII)(%3B)(c.-215480)|t(I%3BVII)(%3BTRANSCRIPT_YGL052W:Val15_Ter102)|||||,N[CHRVII:403440[|feature_fusion|LOW|||transcript|TRANSCRIPT_YAR027W|protein_coding||t(I%3BVII)(%3B)(c.*3470)||||||,N[CHRVII:403440[|feature_fusion|LOW|||transcript|TRANSCRIPT_YAR028W|protein_coding||t(I%3BVII)(%3B)(c.*2351)||||||,N[CHRVII:403440[|feature_fusion|LOW|||transcript|TRANSCRIPT_YAR029W|protein_coding||t(I%3BVII)(%3B)(c.*1402)||||||,N[CHRVII:403440[|feature_fusion|LOW|||transcript|TRANSCRIPT_YAR030C|protein_coding||t(I%3BVII)(%3B)(c.-1094)||||||,N[CHRVII:403440[|feature_fusion|LOW|||transcript|TRANSCRIPT_YAR031W|protein_coding||t(I%3BVII)(%3B)(c.*215)||||||,N[CHRVII:403440[|feature_fusion|LOW|||transcript|TRANSCRIPT_YAR033W|protein_coding||t(I%3BVII)(%3B)(c.-160)||||||,N[CHRVII:403440[|feature_fusion|LOW|||transcript|TRANSCRIPT_YAR035W|protein_coding||t(I%3BVII)(%3B)(c.-2246)||||||,N[CHRVII:403440[|feature_fusion|LOW|||transcript|TRANSCRIPT_YAR035C-A|protein_coding||t(I%3BVII)(%3B)(c.*4390)||||||,N[CHRVII:403440[|feature_fusion|LOW|||transcript|TRANSCRIPT_YAR042W|protein_coding||t(I%3BVII)(%3B)(c.-4672)||||||,N[CHRVII:403440[|feature_fusion|LOW|||intergenic_region|YAR031W-YAR033W|||t(I%3BVII)(%3B)(n.187918)||||||	70_0.0;1410_0.24;2640_0.0;5150_0.0;7530_0.0;10150_0.0	6.0	6.0	0.0	1.0	True	False	1	62	19	86.0	61	81.0	34	0	6	0.0	0	0.0	0	N[CHRVII:403440[|SV|||||	SV	SV			False	NA	False	False	NA	False	False	NA	False	False	NA	False	False	NA	False	False	NA	False	chrI_187918_N[CHRVII:403440[	23	SV	SV	False
chrI	211780	C	154.37		CT	CT|downstream_gene_variant|MODIFIER|YAR050W|YAR050W|transcript|TRANSCRIPT_YAR050W|protein_coding||c.*3754_*3755insT|||||3755|,CT|downstream_gene_variant|MODIFIER|YAR053W|YAR053W|transcript|TRANSCRIPT_YAR053W|protein_coding||c.*3106_*3107insT|||||3107|,CT|intergenic_region|MODIFIER|YAR053W-YAR060C|YAR053W-YAR060C|intergenic_region|YAR053W-YAR060C|||n.211780_211781insT||||||	70_0.0;1410_0.0;2640_0.0;5150_0.0;7530_0.17647058823529413;10150_0.23809523809523808	11.0	11.0	0.0	1.0	True	True	2	29	20	37.0	24	28.0	16	0	0	0.0	0	6.0	5		noncoding	NA			False	NA	False	False	NA	False	False	NA	False	False	NA	False	False	NA	True	False	NA	True	chrI_211780_CT	24	noncoding	NA	False
chrI	228017	C	113.73999999999998		T	T|synonymous_variant|LOW|YAR073W|YAR073W|transcript|TRANSCRIPT_YAR073W|protein_coding|1/1|c.291C>T|p.Phe97Phe|291/1208|291/1208|97/401||WARNING_TRANSCRIPT_INCOMPLETE,T|upstream_gene_variant|MODIFIER|YAR069C|YAR069C|transcript|TRANSCRIPT_YAR069C|protein_coding||c.-3722G>A|||||3722|,T|upstream_gene_variant|MODIFIER|YAR070C|YAR070C|transcript|TRANSCRIPT_YAR070C|protein_coding||c.-3163G>A|||||3163|,T|upstream_gene_variant|MODIFIER|YAR075W|YAR075W|transcript|TRANSCRIPT_YAR075W|protein_coding||c.-812C>T|||||812|WARNING_TRANSCRIPT_MULTIPLE_STOP_CODONS,T|downstream_gene_variant|MODIFIER|YAR071W|YAR071W|transcript|TRANSCRIPT_YAR071W|protein_coding||c.*1169C>T|||||1169|	70_0.0;1410_0.0;2640_0.3;5150_0.0;7530_0.0;10150_0.0	6.0	6.0	0.0	1.0	True	False	1	31	14	14.0	10	23.0	10	0	0	6.0	0	0.0	0	T|synonymous|LOW|IMD1|YAR073W|97/401|Nonfunctional protein with homology to IMP dehydrogenase	synonymous	LOW		YAR073W	False	NA	False	False	NA	False	False	NA	False	False	NA	False	False	NA	False	False	NA	False	chrI_228017_T	25	synonymous	LOW	False
chrII	32513	C	127.22		T	T|missense_variant|MODERATE|CDS_II_29934_31226|GENE_CDS_II_29934_31226|transcript|YBL100W-B|protein_coding|2/2|c.2579C>T|p.Ser860Leu|2579/5313|2579/5313|860/1770||,T|upstream_gene_variant|MODIFIER|YBL101C|YBL101C|transcript|TRANSCRIPT_YBL101C|protein_coding||c.-4215G>A|||||4215|,T|upstream_gene_variant|MODIFIER|YBL099W|YBL099W|transcript|TRANSCRIPT_YBL099W|protein_coding||c.-4539C>T|||||4539|,T|downstream_gene_variant|MODIFIER|YBL100W-C|YBL100W-C|transcript|TRANSCRIPT_YBL100W-C|protein_coding||c.*3968C>T|||||3968|,T|downstream_gene_variant|MODIFIER|CDS_II_29934_31250|GENE_CDS_II_29934_31250|transcript|YBL100W-A|protein_coding||c.*1263C>T|||||1263|,T|downstream_gene_variant|MODIFIER|YBL100C|YBL100C|transcript|TRANSCRIPT_YBL100C|protein_coding||c.*4475G>A|||||4475|	70_0.0;1410_0.0;2640_0.0;5150_0.0;7530_0.0;10150_1.0	5.0	5.0	0.0	1.0	True	False	1	13	14	11.0	12	12.0	0	0	0	0.0	0	0.0	5	T|missense|MODERATE|CDS_II_29934_31226|CDS_II_29934_31226|860/1770|CDS_II_29934_31226	missense	MODERATE	CDS_II_29934_31226		False	NA	False	False	NA	False	False	NA	False	False	NA	False	False	NA	False	True	NA	True	chrII_32513_T	26	missense	MODERATE	False
chrII	44801	G	119.62		T	T|synonymous_variant|LOW|YBL093C|YBL093C|transcript|TRANSCRIPT_YBL093C|protein_coding|1/1|c.117C>A|p.Gly39Gly|117/663|117/663|39/220||,T|upstream_gene_variant|MODIFIER|YBL096C|YBL096C|transcript|TRANSCRIPT_YBL096C|protein_coding||c.-1320C>A|||||1320|,T|upstream_gene_variant|MODIFIER|YBL094C|YBL094C|transcript|TRANSCRIPT_YBL094C|protein_coding||c.-705C>A|||||705|,T|upstream_gene_variant|MODIFIER|YBL092W|YBL092W|transcript|TRANSCRIPT_YBL092W|protein_coding||c.-1176G>T|||||1176|,T|upstream_gene_variant|MODIFIER|YBL090W|YBL090W|transcript|TRANSCRIPT_YBL090W|protein_coding||c.-4023G>T|||||4023|,T|upstream_gene_variant|MODIFIER|YBL089W|YBL089W|transcript|TRANSCRIPT_YBL089W|protein_coding||c.-4772G>T|||||4772|,T|downstream_gene_variant|MODIFIER|YBL098W|YBL098W|transcript|TRANSCRIPT_YBL098W|protein_coding||c.*4275G>T|||||4275|,T|downstream_gene_variant|MODIFIER|YBL097W|YBL097W|transcript|TRANSCRIPT_YBL097W|protein_coding||c.*1707G>T|||||1707|,T|downstream_gene_variant|MODIFIER|YBL095W|YBL095W|transcript|TRANSCRIPT_YBL095W|protein_coding||c.*713G>T|||||713|,T|downstream_gene_variant|MODIFIER|YBL091C-A|YBL091C-A|transcript|TRANSCRIPT_YBL091C-A|protein_coding||c.*1763C>A|||||1763|,T|downstream_gene_variant|MODIFIER|YBL091C|YBL091C|transcript|TRANSCRIPT_YBL091C|protein_coding||c.*2561C>A|||||2561|	70_0.0;1410_0.0;2640_0.0;5150_0.0;7530_0.2608695652173913;10150_0.0	6.0	6.0	0.0	1.0	True	False	1	33	20	28.0	18	17.0	15	0	0	0.0	0	6.0	0	T|synonymous|LOW|ROX3|YBL093C|39/220|Subunit of the RNA polymerase II mediator complex	synonymous	LOW		YBL093C	False	NA	False	False	NA	False	False	NA	False	False	NA	False	False	NA	False	False	NA	False	chrII_44801_T	27	synonymous	LOW	False
chrII	50547	C	861.15		T	T|synonymous_variant|LOW|YBL089W|YBL089W|transcript|TRANSCRIPT_YBL089W|protein_coding|1/1|c.975C>T|p.Asn325Asn|975/1380|975/1380|325/459||,T|upstream_gene_variant|MODIFIER|YBL091C-A|YBL091C-A|transcript|TRANSCRIPT_YBL091C-A|protein_coding||c.-3368G>A|||||3368|,T|upstream_gene_variant|MODIFIER|YBL091C|YBL091C|transcript|TRANSCRIPT_YBL091C|protein_coding||c.-1920G>A|||||1920|,T|downstream_gene_variant|MODIFIER|YBL092W|YBL092W|transcript|TRANSCRIPT_YBL092W|protein_coding||c.*4178C>T|||||4178|,T|downstream_gene_variant|MODIFIER|YBL090W|YBL090W|transcript|TRANSCRIPT_YBL090W|protein_coding||c.*1190C>T|||||1190|,T|downstream_gene_variant|MODIFIER|YBL088C|YBL088C|transcript|TRANSCRIPT_YBL088C|protein_coding||c.*471G>A|||||471|	70_0.0;1410_0.0;2640_0.0;5150_0.0;7530_0.0;10150_1.0	25.0	25.0	0.0	1.0	True	False	1	40	20	44.0	16	44.0	0	0	0	0.0	0	0.0	25	T|synonymous|LOW|AVT5|YBL089W|325/459|Putative transporter	synonymous	LOW		YBL089W	False	NA	False	False	NA	False	False	NA	False	False	NA	False	False	NA	False	True	NA	True	chrII_50547_T	28	synonymous	LOW	False
chrII	75227	C	2846.65		A	A|upstream_gene_variant|MODIFIER|YBL082C|YBL082C|transcript|TRANSCRIPT_YBL082C|protein_coding||c.-4101G>T|||||4101|,A|upstream_gene_variant|MODIFIER|YBL080C|YBL080C|transcript|TRANSCRIPT_YBL080C|protein_coding||c.-533G>T|||||533|,A|upstream_gene_variant|MODIFIER|YBL079W|YBL079W|transcript|TRANSCRIPT_YBL079W|protein_coding||c.-31C>A|||||31|,A|downstream_gene_variant|MODIFIER|YBL081W|YBL081W|transcript|TRANSCRIPT_YBL081W|protein_coding||c.*2256C>A|||||2256|,A|intergenic_region|MODIFIER|YBL080C-YBL079W|YBL080C-YBL079W|intergenic_region|YBL080C-YBL079W|||n.75227C>A||||||	70_0.0;1410_0.0;2640_0.9393939393939394;5150_1.0;7530_1.0;10150_1.0	83.0	83.0	0.0	1.0	True	True	4	31	12	2.0	0	0.0	0	0	0	31.0	12	21.0	19	A|noncoding|MODIFIER|NUP170|YBL079W||Subunit of inner ring of nuclear pore complex (NPC)	noncoding	MODIFIER			False	NA	False	False	NA	False	True	NA	True	True	NA	True	True	NA	True	True	NA	True	chrII_75227_A	29	noncoding	MODIFIER	False
chrII	85996	G	458.28		C	C|missense_variant|MODERATE|YBL075C|YBL075C|transcript|TRANSCRIPT_YBL075C|protein_coding|1/1|c.452C>G|p.Ser151Cys|452/1950|452/1950|151/649||,C|upstream_gene_variant|MODIFIER|YBL076C|YBL076C|transcript|TRANSCRIPT_YBL076C|protein_coding||c.-1736C>G|||||1736|,C|upstream_gene_variant|MODIFIER|YBL073W|YBL073W|transcript|TRANSCRIPT_YBL073W|protein_coding||c.-1649G>C|||||1649|,C|upstream_gene_variant|MODIFIER|YBL071W-A|YBL071W-A|transcript|TRANSCRIPT_YBL071W-A|protein_coding||c.-3976G>C|||||3976|,C|upstream_gene_variant|MODIFIER|YBL069W|YBL069W|transcript|TRANSCRIPT_YBL069W|protein_coding||c.-4739G>C|||||4739|,C|downstream_gene_variant|MODIFIER|YBL077W|YBL077W|transcript|TRANSCRIPT_YBL077W|protein_coding||c.*4669G>C|||||4669|,C|downstream_gene_variant|MODIFIER|YBL074C|YBL074C|transcript|TRANSCRIPT_YBL074C|protein_coding||c.*725C>G|||||725|,C|downstream_gene_variant|MODIFIER|YBL072C|YBL072C|transcript|TRANSCRIPT_YBL072C|protein_coding||c.*2521C>G|||||2521|,C|downstream_gene_variant|MODIFIER|YBL071C-B|YBL071C-B|transcript|TRANSCRIPT_YBL071C-B|protein_coding||c.*3456C>G|||||3456|,C|downstream_gene_variant|MODIFIER|YBL071C|YBL071C|transcript|TRANSCRIPT_YBL071C|protein_coding||c.*4221C>G|||||4221|,C|downstream_gene_variant|MODIFIER|YBL070C|YBL070C|transcript|TRANSCRIPT_YBL070C|protein_coding||c.*4603C>G|||||4603|	70_0.0;1410_0.0;2640_0.0;5150_0.29411764705882354;7530_0.43333333333333335;10150_0.0	18.0	18.0	0.0	1.0	True	True	2	27	17	29.0	12	17.0	12	0	0	0.0	5	13.0	0	C|missense|MODERATE|SSA3|YBL075C|151/649|ATPase involved in protein folding and the response to stress	missense	MODERATE	YBL075C		False	NA	False	False	NA	False	False	NA	False	False	NA	False	False	NA	False	False	NA	False	chrII_85996_C	30	missense	MODERATE	False
chrII	87591	G	77.62		T	T|missense_variant|MODERATE|YBL074C|YBL074C|transcript|TRANSCRIPT_YBL074C|protein_coding|1/1|c.198C>A|p.Asn66Lys|198/1068|198/1068|66/355||,T|upstream_gene_variant|MODIFIER|YBL076C|YBL076C|transcript|TRANSCRIPT_YBL076C|protein_coding||c.-3331C>A|||||3331|,T|upstream_gene_variant|MODIFIER|YBL075C|YBL075C|transcript|TRANSCRIPT_YBL075C|protein_coding||c.-1144C>A|||||1144|,T|upstream_gene_variant|MODIFIER|YBL073W|YBL073W|transcript|TRANSCRIPT_YBL073W|protein_coding||c.-54G>T|||||54|,T|upstream_gene_variant|MODIFIER|YBL071W-A|YBL071W-A|transcript|TRANSCRIPT_YBL071W-A|protein_coding||c.-2381G>T|||||2381|,T|upstream_gene_variant|MODIFIER|YBL069W|YBL069W|transcript|TRANSCRIPT_YBL069W|protein_coding||c.-3144G>T|||||3144|,T|upstream_gene_variant|MODIFIER|YBL068W-A|YBL068W-A|transcript|TRANSCRIPT_YBL068W-A|protein_coding||c.-4197G>T|||||4197|,T|upstream_gene_variant|MODIFIER|YBL068W|YBL068W|transcript|TRANSCRIPT_YBL068W|protein_coding||c.-4817G>T|||||4817|,T|downstream_gene_variant|MODIFIER|YBL072C|YBL072C|transcript|TRANSCRIPT_YBL072C|protein_coding||c.*926C>A|||||926|,T|downstream_gene_variant|MODIFIER|YBL071C-B|YBL071C-B|transcript|TRANSCRIPT_YBL071C-B|protein_coding||c.*1861C>A|||||1861|,T|downstream_gene_variant|MODIFIER|YBL071C|YBL071C|transcript|TRANSCRIPT_YBL071C|protein_coding||c.*2626C>A|||||2626|,T|downstream_gene_variant|MODIFIER|YBL070C|YBL070C|transcript|TRANSCRIPT_YBL070C|protein_coding||c.*3008C>A|||||3008|	70_0.0;1410_0.0;2640_0.0;5150_0.0;7530_0.20833333333333334;10150_0.0	5.0	5.0	0.0	1.0	True	False	1	23	16	33.0	23	19.0	10	0	0	0.0	0	5.0	0	T|missense|MODERATE|AAR2|YBL074C|66/355|Component of the U5 snRNP complex,T|noncoding|MODIFIER|YBL073W|YBL073W||YBL073W	missense	MODERATE	YBL074C		False	NA	False	False	NA	False	False	NA	False	False	NA	False	False	NA	False	False	NA	False	chrII_87591_T	31	missense	MODERATE	False
chrII	225521	A	334.3		G	G|synonymous_variant|LOW|CDS_II_221273_222577|GENE_CDS_II_221273_222577|transcript|YBL005W-B|protein_coding|2/2|c.4248A>G|p.Lys1416Lys|4248/5268|4248/5268|1416/1755||,G|upstream_gene_variant|MODIFIER|YBL004W|YBL004W|transcript|TRANSCRIPT_YBL004W|protein_coding||c.-2058A>G|||||2058|,G|downstream_gene_variant|MODIFIER|CDS_II_221273_222595|GENE_CDS_II_221273_222595|transcript|YBL005W-A|protein_coding||c.*2926A>G|||||2926|	70_0.0;1410_0.0;2640_0.2037037037037037;5150_0.10714285714285714;7530_0.0;10150_0.0	14.0	14.0	0.0	1.0	True	False	1	37	22	43.0	25	38.0	31	0	0	11.0	3	0.0	0	G|synonymous|LOW|CDS_II_221273_222577|CDS_II_221273_222577|1416/1755|CDS_II_221273_222577	synonymous	LOW		CDS_II_221273_222577	False	NA	False	False	NA	False	False	NA	False	False	NA	False	False	NA	False	False	NA	False	chrII_225521_G	32	synonymous	LOW	False
chrII	225524	C	337.19		T	T|synonymous_variant|LOW|CDS_II_221273_222577|GENE_CDS_II_221273_222577|transcript|YBL005W-B|protein_coding|2/2|c.4251C>T|p.Asn1417Asn|4251/5268|4251/5268|1417/1755||,T|upstream_gene_variant|MODIFIER|YBL004W|YBL004W|transcript|TRANSCRIPT_YBL004W|protein_coding||c.-2055C>T|||||2055|,T|downstream_gene_variant|MODIFIER|CDS_II_221273_222595|GENE_CDS_II_221273_222595|transcript|YBL005W-A|protein_coding||c.*2929C>T|||||2929|	70_0.0;1410_0.0;2640_0.22;5150_0.10714285714285714;7530_0.0;10150_0.0	14.0	14.0	0.0	1.0	True	False	1	34	18	39.0	25	37.0	32	0	0	11.0	3	0.0	0	T|synonymous|LOW|CDS_II_221273_222577|CDS_II_221273_222577|1417/1755|CDS_II_221273_222577	synonymous	LOW		CDS_II_221273_222577	False	NA	False	False	NA	False	False	NA	False	False	NA	False	False	NA	False	False	NA	False	chrII_225524_T	32	synonymous	LOW	False
chrII	226130	T	195.6		C	C|synonymous_variant|LOW|CDS_II_221273_222577|GENE_CDS_II_221273_222577|transcript|YBL005W-B|protein_coding|2/2|c.4857T>C|p.Tyr1619Tyr|4857/5268|4857/5268|1619/1755||,C|upstream_gene_variant|MODIFIER|YBL004W|YBL004W|transcript|TRANSCRIPT_YBL004W|protein_coding||c.-1449T>C|||||1449|,C|downstream_gene_variant|MODIFIER|CDS_II_221273_222595|GENE_CDS_II_221273_222595|transcript|YBL005W-A|protein_coding||c.*3535T>C|||||3535|	70_0.0;1410_0.0;2640_0.0;5150_0.0;7530_0.0;10150_0.6666666666666666	6.0	6.0	0.0	1.0	True	False	1	27	24	32.0	31	22.0	3	0	0	0.0	0	0.0	6	C|synonymous|LOW|CDS_II_221273_222577|CDS_II_221273_222577|1619/1755|CDS_II_221273_222577	synonymous	LOW		CDS_II_221273_222577	False	NA	False	False	NA	False	False	NA	False	False	NA	False	False	NA	False	False	NA	True	chrII_226130_C	33	synonymous	LOW	False
chrII	226133	A	173.62		G	G|synonymous_variant|LOW|CDS_II_221273_222577|GENE_CDS_II_221273_222577|transcript|YBL005W-B|protein_coding|2/2|c.4860A>G|p.Lys1620Lys|4860/5268|4860/5268|1620/1755||,G|upstream_gene_variant|MODIFIER|YBL004W|YBL004W|transcript|TRANSCRIPT_YBL004W|protein_coding||c.-1446A>G|||||1446|,G|downstream_gene_variant|MODIFIER|CDS_II_221273_222595|GENE_CDS_II_221273_222595|transcript|YBL005W-A|protein_coding||c.*3538A>G|||||3538|	70_0.0;1410_0.0;2640_0.0;5150_0.0;7530_0.0;10150_0.625	5.0	5.0	0.0	1.0	True	False	1	27	24	32.0	30	22.0	3	0	0	0.0	0	0.0	5	G|synonymous|LOW|CDS_II_221273_222577|CDS_II_221273_222577|1620/1755|CDS_II_221273_222577	synonymous	LOW		CDS_II_221273_222577	False	NA	False	False	NA	False	False	NA	False	False	NA	False	False	NA	False	False	NA	True	chrII_226133_G	33	synonymous	LOW	False
chrII	226672	A	315.22		G	G|upstream_gene_variant|MODIFIER|YBL004W|YBL004W|transcript|TRANSCRIPT_YBL004W|protein_coding||c.-907A>G|||||907|,G|downstream_gene_variant|MODIFIER|CDS_II_221273_222595|GENE_CDS_II_221273_222595|transcript|YBL005W-A|protein_coding||c.*4077A>G|||||4077|,G|downstream_gene_variant|MODIFIER|CDS_II_221273_222577|GENE_CDS_II_221273_222577|transcript|YBL005W-B|protein_coding||c.*131A>G|||||131|,G|intergenic_region|MODIFIER|CDS_II_221273_222577-YBL004W|GENE_CDS_II_221273_222577-YBL004W|intergenic_region|GENE_CDS_II_221273_222577-YBL004W|||n.226672A>G||||||	70_0.0;1410_0.0;2640_0.0;5150_0.0;7530_0.0;10150_1.0	9.0	9.0	0.0	1.0	True	False	1	7	15	11.0	13	12.0	0	0	0	0.0	0	0.0	9		noncoding	NA			False	NA	False	False	NA	False	False	NA	False	False	NA	False	False	NA	False	True	NA	True	chrII_226672_G	34	noncoding	NA	False
chrII	226801	T	271.82		C	C|upstream_gene_variant|MODIFIER|YBL004W|YBL004W|transcript|TRANSCRIPT_YBL004W|protein_coding||c.-778T>C|||||778|,C|downstream_gene_variant|MODIFIER|CDS_II_221273_222595|GENE_CDS_II_221273_222595|transcript|YBL005W-A|protein_coding||c.*4206T>C|||||4206|,C|downstream_gene_variant|MODIFIER|CDS_II_221273_222577|GENE_CDS_II_221273_222577|transcript|YBL005W-B|protein_coding||c.*260T>C|||||260|,C|intergenic_region|MODIFIER|CDS_II_221273_222577-YBL004W|GENE_CDS_II_221273_222577-YBL004W|intergenic_region|GENE_CDS_II_221273_222577-YBL004W|||n.226801T>C||||||	70_0.0;1410_0.0;2640_0.0;5150_0.0;7530_0.0;10150_1.0	8.0	8.0	0.0	1.0	True	False	1	12	16	25.0	20	26.0	0	0	0	0.0	0	0.0	8		noncoding	NA			False	NA	False	False	NA	False	False	NA	False	False	NA	False	False	NA	False	True	NA	True	chrII_226801_C	35	noncoding	NA	False
chrII	289871	C	174.58		A	A|missense_variant|MODERATE|YBR024W|YBR024W|transcript|TRANSCRIPT_YBR024W|protein_coding|1/1|c.489C>A|p.Asp163Glu|489/906|489/906|163/301||,A|upstream_gene_variant|MODIFIER|YBR023C|YBR023C|transcript|TRANSCRIPT_YBR023C|protein_coding||c.-2008G>T|||||2008|,A|downstream_gene_variant|MODIFIER|YBR025C|YBR025C|transcript|TRANSCRIPT_YBR025C|protein_coding||c.*748G>T|||||748|,A|downstream_gene_variant|MODIFIER|YBR026C|YBR026C|transcript|TRANSCRIPT_YBR026C|protein_coding||c.*2944G>T|||||2944|,A|downstream_gene_variant|MODIFIER|YBR027C|YBR027C|transcript|TRANSCRIPT_YBR027C|protein_coding||c.*4091G>T|||||4091|,A|downstream_gene_variant|MODIFIER|YBR028C|YBR028C|transcript|TRANSCRIPT_YBR028C|protein_coding||c.*4492G>T|||||4492|	70_0.0;1410_0.0;2640_0.0;5150_0.0;7530_0.23333333333333334;10150_0.0	7.0	7.0	0.0	1.0	True	False	1	25	11	27.0	17	23.0	11	0	0	0.0	0	7.0	0	A|missense|MODERATE|SCO2|YBR024W|163/301|Protein anchored to mitochondrial inner membrane	missense	MODERATE	YBR024W		False	NA	False	False	NA	False	False	NA	False	False	NA	False	False	NA	False	False	NA	False	chrII_289871_A	36	missense	MODERATE	False
chrII	299442	G	3503.05		T	T|missense_variant|MODERATE|YBR030W|YBR030W|transcript|TRANSCRIPT_YBR030W|protein_coding|1/1|c.1213G>T|p.Asp405Tyr|1213/1683|1213/1683|405/560||,T|upstream_gene_variant|MODIFIER|YBR028C|YBR028C|transcript|TRANSCRIPT_YBR028C|protein_coding||c.-3502C>A|||||3502|,T|upstream_gene_variant|MODIFIER|YBR029C|YBR029C|transcript|TRANSCRIPT_YBR029C|protein_coding||c.-1762C>A|||||1762|,T|upstream_gene_variant|MODIFIER|YBR031W|YBR031W|transcript|TRANSCRIPT_YBR031W|protein_coding||c.-686G>T|||||686|,T|upstream_gene_variant|MODIFIER|YBR032W|YBR032W|transcript|TRANSCRIPT_YBR032W|protein_coding||c.-2039G>T|||||2039|,T|upstream_gene_variant|MODIFIER|YBR033W|YBR033W|transcript|TRANSCRIPT_YBR033W|protein_coding||c.-2464G>T|||||2464|	70_0.0;1410_1.0;2640_1.0;5150_1.0;7530_1.0;10150_1.0	105.0	105.0	0.0	1.0	True	True	5	34	0	0.0	0	0.0	0	0	15	23.0	15	37.0	15	T|missense|MODERATE|RKM3|YBR030W|405/560|Ribosomal lysine methyltransferase	missense	MODERATE	YBR030W		False	NA	False	True	NA	True	True	NA	True	True	NA	True	True	NA	True	True	NA	True	chrII_299442_T	37	missense	MODERATE	False
chrII	305755	C	2789.22		T	T|missense_variant|MODERATE|YBR034C|YBR034C|transcript|TRANSCRIPT_YBR034C|protein_coding|1/1|c.184G>A|p.Val62Ile|184/1047|184/1047|62/348||,T|downstream_gene_variant|MODIFIER|YBR031W|YBR031W|transcript|TRANSCRIPT_YBR031W|protein_coding||c.*4539C>T|||||4539|,T|downstream_gene_variant|MODIFIER|YBR032W|YBR032W|transcript|TRANSCRIPT_YBR032W|protein_coding||c.*3972C>T|||||3972|,T|downstream_gene_variant|MODIFIER|YBR033W|YBR033W|transcript|TRANSCRIPT_YBR033W|protein_coding||c.*1090C>T|||||1090|,T|downstream_gene_variant|MODIFIER|YBR035C|YBR035C|transcript|TRANSCRIPT_YBR035C|protein_coding||c.*476G>A|||||476|,T|downstream_gene_variant|MODIFIER|YBR036C|YBR036C|transcript|TRANSCRIPT_YBR036C|protein_coding||c.*3288G>A|||||3288|,T|downstream_gene_variant|MODIFIER|YBR037C|YBR037C|transcript|TRANSCRIPT_YBR037C|protein_coding||c.*4772G>A|||||4772|	70_0.0;1410_0.0;2640_0.7931034482758621;5150_1.0;7530_1.0;10150_1.0	81.0	81.0	0.0	1.0	True	True	4	20	19	6.0	0	0.0	0	0	0	23.0	17	26.0	15	T|missense|MODERATE|HMT1|YBR034C|62/348|Nuclear SAM-dependent mono- and asymmetric methyltransferase	missense	MODERATE	YBR034C		False	NA	False	False	NA	False	False	NA	True	True	NA	True	True	NA	True	True	NA	True	chrII_305755_T	38	missense	MODERATE	False
chrII	307257	C	1380.39		G	G|upstream_gene_variant|MODIFIER|YBR034C|YBR034C|transcript|TRANSCRIPT_YBR034C|protein_coding||c.-1319G>C|||||1319|,G|upstream_gene_variant|MODIFIER|YBR035C|YBR035C|transcript|TRANSCRIPT_YBR035C|protein_coding||c.-340G>C|||||340|,G|upstream_gene_variant|MODIFIER|YBR038W|YBR038W|transcript|TRANSCRIPT_YBR038W|protein_coding||c.-4603C>G|||||4603|,G|downstream_gene_variant|MODIFIER|YBR033W|YBR033W|transcript|TRANSCRIPT_YBR033W|protein_coding||c.*2592C>G|||||2592|,G|downstream_gene_variant|MODIFIER|YBR036C|YBR036C|transcript|TRANSCRIPT_YBR036C|protein_coding||c.*1786G>C|||||1786|,G|downstream_gene_variant|MODIFIER|YBR037C|YBR037C|transcript|TRANSCRIPT_YBR037C|protein_coding||c.*3270G>C|||||3270|,G|intergenic_region|MODIFIER|YBR035C-YBR036C|YBR035C-YBR036C|intergenic_region|YBR035C-YBR036C|||n.307257C>G||||||	70_0.0;1410_0.0;2640_0.0;5150_0.9333333333333333;7530_0.7045454545454546;10150_0.0	45.0	45.0	0.0	1.0	True	True	2	37	26	37.0	1	13.0	15	0	0	0.0	14	31.0	0		noncoding	NA			False	NA	False	False	NA	False	False	NA	False	False	NA	False	False	NA	False	False	NA	False	chrII_307257_G	39	noncoding	NA	False
chrII	310042	C	323.66		A	A|missense_variant|MODERATE|YBR036C|YBR036C|transcript|TRANSCRIPT_YBR036C|protein_coding|1/1|c.234G>T|p.Met78Ile|234/1233|234/1233|78/410||,A|upstream_gene_variant|MODIFIER|YBR034C|YBR034C|transcript|TRANSCRIPT_YBR034C|protein_coding||c.-4104G>T|||||4104|,A|upstream_gene_variant|MODIFIER|YBR035C|YBR035C|transcript|TRANSCRIPT_YBR035C|protein_coding||c.-3125G>T|||||3125|,A|upstream_gene_variant|MODIFIER|YBR038W|YBR038W|transcript|TRANSCRIPT_YBR038W|protein_coding||c.-1818C>A|||||1818|,A|downstream_gene_variant|MODIFIER|YBR037C|YBR037C|transcript|TRANSCRIPT_YBR037C|protein_coding||c.*485G>T|||||485|	70_0.0;1410_0.0;2640_0.0;5150_0.0;7530_0.16666666666666666;10150_1.0	13.0	13.0	0.0	1.0	True	False	1	26	13	21.0	8	20.0	0	0	0	0.0	0	4.0	9	A|missense|MODERATE|CSG2|YBR036C|78/410|Endoplasmic reticulum membrane protein	missense	MODERATE	YBR036C		False	NA	False	False	NA	False	False	NA	False	False	NA	False	False	NA	True	True	NA	True	chrII_310042_A	40	missense	MODERATE	False
chrII	320338	A	85.56		T	T|downstream_gene_variant|MODIFIER|YBR039W|YBR039W|transcript|TRANSCRIPT_YBR039W|protein_coding||c.*3866A>T|||||3866|,T|downstream_gene_variant|MODIFIER|YBR040W|YBR040W|transcript|TRANSCRIPT_YBR040W|protein_coding||c.*2512A>T|||||2512|,T|downstream_gene_variant|MODIFIER|YBR041W|YBR041W|transcript|TRANSCRIPT_YBR041W|protein_coding||c.*101A>T|||||101|,T|downstream_gene_variant|MODIFIER|YBR042C|YBR042C|transcript|TRANSCRIPT_YBR042C|protein_coding||c.*40T>A|||||40|,T|downstream_gene_variant|MODIFIER|YBR043C|YBR043C|transcript|TRANSCRIPT_YBR043C|protein_coding||c.*1500T>A|||||1500|,T|downstream_gene_variant|MODIFIER|YBR044C|YBR044C|transcript|TRANSCRIPT_YBR044C|protein_coding||c.*3965T>A|||||3965|,T|intergenic_region|MODIFIER|YBR041W-YBR042C|YBR041W-YBR042C|intergenic_region|YBR041W-YBR042C|||n.320338A>T||||||	70_0.0;1410_0.0;2640_0.0;5150_0.1724137931034483;7530_0.0;10150_0.0	5.0	5.0	0.0	1.0	True	False	1	26	23	49.0	24	47.0	22	0	0	0.0	5	0.0	0		noncoding	NA			False	NA	False	False	NA	False	False	NA	False	False	NA	False	False	NA	False	False	NA	False	chrII_320338_T	41	noncoding	NA	False
chrII	325227	C	279.63		T	T|synonymous_variant|LOW|YBR044C|YBR044C|transcript|TRANSCRIPT_YBR044C|protein_coding|1/1|c.795G>A|p.Thr265Thr|795/1719|795/1719|265/572||,T|upstream_gene_variant|MODIFIER|YBR042C|YBR042C|transcript|TRANSCRIPT_YBR042C|protein_coding||c.-3656G>A|||||3656|,T|upstream_gene_variant|MODIFIER|YBR043C|YBR043C|transcript|TRANSCRIPT_YBR043C|protein_coding||c.-1320G>A|||||1320|,T|downstream_gene_variant|MODIFIER|YBR041W|YBR041W|transcript|TRANSCRIPT_YBR041W|protein_coding||c.*4990C>T|||||4990|,T|downstream_gene_variant|MODIFIER|YBR045C|YBR045C|transcript|TRANSCRIPT_YBR045C|protein_coding||c.*2908G>A|||||2908|	70_0.0;1410_0.0;2640_0.0;5150_0.0;7530_0.38461538461538464;10150_0.0	10.0	10.0	0.0	1.0	True	False	1	38	23	36.0	18	16.0	12	0	0	0.0	0	10.0	0	T|synonymous|LOW|TCM62|YBR044C|265/572|Protein involved in assembly of the succinate dehydrogenase complex	synonymous	LOW		YBR044C	False	NA	False	False	NA	False	False	NA	False	False	NA	False	False	NA	False	False	NA	False	chrII_325227_T	42	synonymous	LOW	False
chrII	326108	G	496.73		T	T|upstream_gene_variant|MODIFIER|YBR042C|YBR042C|transcript|TRANSCRIPT_YBR042C|protein_coding||c.-4537C>A|||||4537|,T|upstream_gene_variant|MODIFIER|YBR043C|YBR043C|transcript|TRANSCRIPT_YBR043C|protein_coding||c.-2201C>A|||||2201|,T|upstream_gene_variant|MODIFIER|YBR044C|YBR044C|transcript|TRANSCRIPT_YBR044C|protein_coding||c.-87C>A|||||87|,T|downstream_gene_variant|MODIFIER|YBR045C|YBR045C|transcript|TRANSCRIPT_YBR045C|protein_coding||c.*2027C>A|||||2027|,T|downstream_gene_variant|MODIFIER|YBR046C|YBR046C|transcript|TRANSCRIPT_YBR046C|protein_coding||c.*4361C>A|||||4361|,T|intergenic_region|MODIFIER|YBR044C-YBR045C|YBR044C-YBR045C|intergenic_region|YBR044C-YBR045C|||n.326108G>T||||||	70_0.0;1410_0.0;2640_0.0;5150_0.0;7530_0.25;10150_1.0	17.0	17.0	0.0	1.0	True	True	2	28	18	42.0	13	21.0	0	0	0	0.0	0	7.0	10	T|noncoding|MODIFIER|TCM62|YBR044C||Protein involved in assembly of the succinate dehydrogenase complex	noncoding	MODIFIER			False	NA	False	False	NA	False	False	NA	False	False	NA	False	False	NA	True	True	NA	True	chrII_326108_T	43	noncoding	MODIFIER	False
chrII	335645	G	2195.38		C	C|missense_variant|MODERATE|YBR049C|YBR049C|transcript|TRANSCRIPT_YBR049C|protein_coding|1/1|c.1136C>G|p.Thr379Arg|1136/2433|1136/2433|379/810||,C|upstream_gene_variant|MODIFIER|YBR046C|YBR046C|transcript|TRANSCRIPT_YBR046C|protein_coding||c.-4172C>G|||||4172|,C|upstream_gene_variant|MODIFIER|YBR051W|YBR051W|transcript|TRANSCRIPT_YBR051W|protein_coding||c.-2305G>C|||||2305|,C|downstream_gene_variant|MODIFIER|YBR047W|YBR047W|transcript|TRANSCRIPT_YBR047W|protein_coding||c.*3323G>C|||||3323|,C|downstream_gene_variant|MODIFIER|YBR048W|YBR048W|transcript|TRANSCRIPT_YBR048W|protein_coding||c.*1871G>C|||||1871|,C|downstream_gene_variant|MODIFIER|YBR050C|YBR050C|transcript|TRANSCRIPT_YBR050C|protein_coding||c.*1500C>G|||||1500|,C|downstream_gene_variant|MODIFIER|YBR052C|YBR052C|transcript|TRANSCRIPT_YBR052C|protein_coding||c.*3037C>G|||||3037|,C|downstream_gene_variant|MODIFIER|YBR053C|YBR053C|transcript|TRANSCRIPT_YBR053C|protein_coding||c.*3992C>G|||||3992|	70_0.0;1410_0.0;2640_0.1111111111111111;5150_1.0;7530_1.0;10150_1.0	63.0	63.0	0.0	1.0	True	True	3	24	13	32.0	0	0.0	0	0	0	4.0	16	29.0	14	C|missense|MODERATE|REB1|YBR049C|379/810|RNA polymerase I enhancer binding protein	missense	MODERATE	YBR049C		False	NA	False	False	NA	False	False	NA	True	True	NA	True	True	NA	True	True	NA	True	chrII_335645_C	44	missense	MODERATE	False
chrII	360520	G	754.93		T	T|upstream_gene_variant|MODIFIER|YBR058C|YBR058C|transcript|TRANSCRIPT_YBR058C|protein_coding||c.-4541C>A|||||4541|,T|upstream_gene_variant|MODIFIER|YBR058C-A|YBR058C-A|transcript|TRANSCRIPT_YBR058C-A|protein_coding||c.-3992C>A|||||3992|,T|upstream_gene_variant|MODIFIER|YBR059C|YBR059C|transcript|TRANSCRIPT_YBR059C|protein_coding||c.-371C>A|||||371|,T|downstream_gene_variant|MODIFIER|YBR060C|YBR060C|transcript|TRANSCRIPT_YBR060C|protein_coding||c.*94C>A|||||94|,T|downstream_gene_variant|MODIFIER|YBR061C|YBR061C|transcript|TRANSCRIPT_YBR061C|protein_coding||c.*4229C>A|||||4229|,T|intergenic_region|MODIFIER|YBR059C-YBR060C|YBR059C-YBR060C|intergenic_region|YBR059C-YBR060C|||n.360520G>T||||||	70_0.0;1410_0.0;2640_0.0;5150_0.0;7530_0.3055555555555556;10150_1.0	24.0	24.0	0.0	1.0	True	True	2	31	20	44.0	25	25.0	0	0	0	0.0	0	11.0	13		noncoding	NA			False	NA	False	False	NA	False	False	NA	False	False	NA	False	False	NA	True	True	NA	True	chrII_360520_T	45	noncoding	NA	False
chrII	384880	C	263.6		G	G|missense_variant|MODERATE|YBR073W|YBR073W|transcript|TRANSCRIPT_YBR073W|protein_coding|1/1|c.1807C>G|p.Gln603Glu|1807/2878|1807/2878|603/958||WARNING_TRANSCRIPT_MULTIPLE_STOP_CODONS,G|upstream_gene_variant|MODIFIER|YBR070C|YBR070C|transcript|TRANSCRIPT_YBR070C|protein_coding||c.-4984G>C|||||4984|,G|upstream_gene_variant|MODIFIER|YBR072C-A|YBR072C-A|transcript|TRANSCRIPT_YBR072C-A|protein_coding||c.-1897G>C|||||1897|,G|upstream_gene_variant|MODIFIER|YBR074W|YBR074W|transcript|TRANSCRIPT_YBR074W|protein_coding||c.-1369C>G|||||1369|,G|downstream_gene_variant|MODIFIER|YBR071W|YBR071W|transcript|TRANSCRIPT_YBR071W|protein_coding||c.*3872C>G|||||3872|,G|downstream_gene_variant|MODIFIER|YBR072W|YBR072W|transcript|TRANSCRIPT_YBR072W|protein_coding||c.*2244C>G|||||2244|	70_0.0;1410_0.0;2640_0.3225806451612903;5150_0.0;7530_0.0;10150_0.0	10.0	10.0	0.0	1.0	True	False	1	31	12	21.0	11	23.0	13	0	0	10.0	0	0.0	0	G|missense|MODERATE|RDH54|YBR073W|603/958|DNA-dependent ATPase	missense	MODERATE	YBR073W		False	NA	False	False	NA	False	False	NA	False	False	NA	False	False	NA	False	False	NA	False	chrII_384880_G	46	missense	MODERATE	False
chrII	466879	A	1039.37		G	G|upstream_gene_variant|MODIFIER|YBR112C|YBR112C|transcript|TRANSCRIPT_YBR112C|protein_coding||c.-1148T>C|||||1148|,G|upstream_gene_variant|MODIFIER|YBR114W|YBR114W|transcript|TRANSCRIPT_YBR114W|protein_coding||c.-330A>G|||||330|,G|downstream_gene_variant|MODIFIER|YBR111W-A|YBR111W-A|transcript|TRANSCRIPT_YBR111W-A|protein_coding||c.*4339A>G|||||4339|,G|downstream_gene_variant|MODIFIER|YBR113W|YBR113W|transcript|TRANSCRIPT_YBR113W|protein_coding||c.*870A>G|||||870|,G|downstream_gene_variant|MODIFIER|YBR115C|YBR115C|transcript|TRANSCRIPT_YBR115C|protein_coding||c.*2830T>C|||||2830|,G|intergenic_region|MODIFIER|YBR113W-YBR114W|YBR113W-YBR114W|intergenic_region|YBR113W-YBR114W|||n.466879A>G||||||	70_0.0;1410_0.0;2640_0.0;5150_1.0;7530_1.0;10150_1.0	32.0	32.0	0.0	1.0	True	True	3	16	7	24.0	0	0.0	0	0	0	0.0	5	17.0	10		noncoding	NA			False	NA	False	False	NA	False	False	NA	False	True	NA	True	True	NA	True	True	NA	True	chrII_466879_G	47	noncoding	NA	False
chrII	467345	T	2088.49		G	G|missense_variant|MODERATE|YBR114W|YBR114W|transcript|TRANSCRIPT_YBR114W|protein_coding|1/1|c.137T>G|p.Val46Gly|137/2373|137/2373|46/790||,G|upstream_gene_variant|MODIFIER|YBR112C|YBR112C|transcript|TRANSCRIPT_YBR112C|protein_coding||c.-1614A>C|||||1614|,G|downstream_gene_variant|MODIFIER|YBR111W-A|YBR111W-A|transcript|TRANSCRIPT_YBR111W-A|protein_coding||c.*4805T>G|||||4805|,G|downstream_gene_variant|MODIFIER|YBR113W|YBR113W|transcript|TRANSCRIPT_YBR113W|protein_coding||c.*1336T>G|||||1336|,G|downstream_gene_variant|MODIFIER|YBR115C|YBR115C|transcript|TRANSCRIPT_YBR115C|protein_coding||c.*2364A>C|||||2364|	70_0.0;1410_0.0;2640_0.8571428571428571;5150_0.9230769230769231;7530_1.0;10150_1.0	62.0	62.0	0.0	1.0	True	True	4	24	9	3.0	1	0.0	0	0	0	18.0	12	21.0	11	G|missense|MODERATE|RAD16|YBR114W|46/790|Nucleotide excision repair (NER) protein	missense	MODERATE	YBR114W		False	NA	False	False	NA	False	False	NA	True	True	NA	True	True	NA	True	True	NA	True	chrII_467345_G	48	missense	MODERATE	False
chrII	490070	T	1853.32		C	C|missense_variant|MODERATE|YBR126C|YBR126C|transcript|TRANSCRIPT_YBR126C|protein_coding|1/1|c.284A>G|p.Asp95Gly|284/1488|284/1488|95/495||,C|upstream_gene_variant|MODIFIER|YBR123C|YBR123C|transcript|TRANSCRIPT_YBR123C|protein_coding||c.-3418A>G|||||3418|,C|upstream_gene_variant|MODIFIER|YBR125C|YBR125C|transcript|TRANSCRIPT_YBR125C|protein_coding||c.-1729A>G|||||1729|,C|upstream_gene_variant|MODIFIER|YBR126W-A|YBR126W-A|transcript|TRANSCRIPT_YBR126W-A|protein_coding||c.-741T>C|||||741|,C|upstream_gene_variant|MODIFIER|YBR126W-B|YBR126W-B|transcript|TRANSCRIPT_YBR126W-B|protein_coding||c.-818T>C|||||818|,C|downstream_gene_variant|MODIFIER|YBR124W|YBR124W|transcript|TRANSCRIPT_YBR124W|protein_coding||c.*3243T>C|||||3243|,C|downstream_gene_variant|MODIFIER|YBR127C|YBR127C|transcript|TRANSCRIPT_YBR127C|protein_coding||c.*1160A>G|||||1160|,C|downstream_gene_variant|MODIFIER|YBR128C|YBR128C|transcript|TRANSCRIPT_YBR128C|protein_coding||c.*2972A>G|||||2972|,C|downstream_gene_variant|MODIFIER|YBR129C|YBR129C|transcript|TRANSCRIPT_YBR129C|protein_coding||c.*4244A>G|||||4244|	70_0.0;1410_0.0;2640_0.64;5150_1.0;7530_1.0;10150_1.0	51.0	51.0	0.0	1.0	True	True	4	22	14	9.0	0	0.0	0	0	0	16.0	11	17.0	7	C|missense|MODERATE|TPS1|YBR126C|95/495|Synthase subunit of trehalose-6-P synthase/phosphatase complex	missense	MODERATE	YBR126C		False	NA	False	False	NA	False	False	NA	True	True	NA	True	True	NA	True	True	NA	True	chrII_490070_C	49	missense	MODERATE	False
chrII	565009	AG	2450.14		A	A|upstream_gene_variant|MODIFIER|YBR162C|YBR162C|transcript|TRANSCRIPT_YBR162C|protein_coding||c.-479delC|||||479|,A|upstream_gene_variant|MODIFIER|YBR162W-A|YBR162W-A|transcript|TRANSCRIPT_YBR162W-A|protein_coding||c.-182delG|||||182|,A|upstream_gene_variant|MODIFIER|YBR163W|YBR163W|transcript|TRANSCRIPT_YBR163W|protein_coding||c.-674delG|||||674|,A|upstream_gene_variant|MODIFIER|YBR165W|YBR165W|transcript|TRANSCRIPT_YBR165W|protein_coding||c.-3803delG|||||3803|,A|downstream_gene_variant|MODIFIER|YBR160W|YBR160W|transcript|TRANSCRIPT_YBR160W|protein_coding||c.*4075delG|||||4075|,A|downstream_gene_variant|MODIFIER|YBR161W|YBR161W|transcript|TRANSCRIPT_YBR161W|protein_coding||c.*2285delG|||||2285|,A|downstream_gene_variant|MODIFIER|YBR164C|YBR164C|transcript|TRANSCRIPT_YBR164C|protein_coding||c.*2826delC|||||2826|,A|downstream_gene_variant|MODIFIER|YBR166C|YBR166C|transcript|TRANSCRIPT_YBR166C|protein_coding||c.*4793delC|||||4793|,A|intergenic_region|MODIFIER|YBR162C-YBR162W-A|YBR162C-YBR162W-A|intergenic_region|YBR162C-YBR162W-A|||n.565010delG||||||	70_0.0;1410_0.0;2640_1.0;5150_1.0;7530_1.0;10150_1.0	67.0	67.0	0.0	1.0	True	True	4	21	9	0.0	0	0.0	0	0	0	26.0	11	19.0	11		noncoding	NA			False	NA	False	False	NA	False	True	NA	True	True	NA	True	True	NA	True	True	NA	True	chrII_565009_A	50	noncoding	NA	False
chrII	582794	G	2493.19		A	A|synonymous_variant|LOW|YBR175W|YBR175W|transcript|TRANSCRIPT_YBR175W|protein_coding|1/1|c.426G>A|p.Val142Val|426/948|426/948|142/315||,A|upstream_gene_variant|MODIFIER|YBR170C|YBR170C|transcript|TRANSCRIPT_YBR170C|protein_coding||c.-4747C>T|||||4747|,A|upstream_gene_variant|MODIFIER|YBR172C|YBR172C|transcript|TRANSCRIPT_YBR172C|protein_coding||c.-1461C>T|||||1461|,A|upstream_gene_variant|MODIFIER|YBR173C|YBR173C|transcript|TRANSCRIPT_YBR173C|protein_coding||c.-661C>T|||||661|,A|upstream_gene_variant|MODIFIER|YBR174C|YBR174C|transcript|TRANSCRIPT_YBR174C|protein_coding||c.-181C>T|||||181|,A|upstream_gene_variant|MODIFIER|YBR176W|YBR176W|transcript|TRANSCRIPT_YBR176W|protein_coding||c.-887G>A|||||887|,A|upstream_gene_variant|MODIFIER|YBR178W|YBR178W|transcript|TRANSCRIPT_YBR178W|protein_coding||c.-3238G>A|||||3238|,A|downstream_gene_variant|MODIFIER|YBR171W|YBR171W|transcript|TRANSCRIPT_YBR171W|protein_coding||c.*3849G>A|||||3849|,A|downstream_gene_variant|MODIFIER|YBR177C|YBR177C|transcript|TRANSCRIPT_YBR177C|protein_coding||c.*1974C>T|||||1974|,A|downstream_gene_variant|MODIFIER|YBR179C|YBR179C|transcript|TRANSCRIPT_YBR179C|protein_coding||c.*3714C>T|||||3714|	70_0.0;1410_0.0;2640_0.0;5150_1.0;7530_1.0;10150_1.0	70.0	70.0	0.0	1.0	True	True	3	29	17	35.0	0	0.0	0	0	0	0.0	29	26.0	15	A|synonymous|LOW|SWD3|YBR175W|142/315|Essential subunit of the COMPASS (Set1C) complex	synonymous	LOW		YBR175W	False	NA	False	False	NA	False	False	NA	False	True	NA	True	True	NA	True	True	NA	True	chrII_582794_A	51	synonymous	LOW	False
chrII	599338	C	340.36		G	G|missense_variant|MODERATE|YBR185C|YBR185C|transcript|TRANSCRIPT_YBR185C|protein_coding|1/1|c.583G>C|p.Val195Leu|583/837|583/837|195/278||,G|upstream_gene_variant|MODIFIER|YBR182C|YBR182C|transcript|TRANSCRIPT_YBR182C|protein_coding||c.-4513G>C|||||4513|,G|upstream_gene_variant|MODIFIER|YBR182C-A|YBR182C-A|transcript|TRANSCRIPT_YBR182C-A|protein_coding||c.-3822G>C|||||3822|,G|upstream_gene_variant|MODIFIER|YBR186W|YBR186W|transcript|TRANSCRIPT_YBR186W|protein_coding||c.-1176C>G|||||1176|,G|upstream_gene_variant|MODIFIER|YBR187W|YBR187W|transcript|TRANSCRIPT_YBR187W|protein_coding||c.-3257C>G|||||3257|,G|downstream_gene_variant|MODIFIER|YBR183W|YBR183W|transcript|TRANSCRIPT_YBR183W|protein_coding||c.*2312C>G|||||2312|,G|downstream_gene_variant|MODIFIER|YBR184W|YBR184W|transcript|TRANSCRIPT_YBR184W|protein_coding||c.*443C>G|||||443|,G|downstream_gene_variant|MODIFIER|YBR188C|YBR188C|transcript|TRANSCRIPT_YBR188C|protein_coding||c.*4308G>C|||||4308|	70_0.0;1410_0.0;2640_0.0;5150_0.0;7530_0.10344827586206896;10150_1.0	15.0	15.0	0.0	1.0	True	False	1	37	18	36.0	20	26.0	0	0	0	0.0	0	3.0	12	G|missense|MODERATE|MBA1|YBR185C|195/278|Membrane-associated mitochondrial ribosome receptor	missense	MODERATE	YBR185C		False	NA	False	False	NA	False	False	NA	False	False	NA	False	False	NA	True	True	NA	True	chrII_599338_G	52	missense	MODERATE	False
chrII	618380	C	2326.03		A	A|missense_variant|MODERATE|YBR198C|YBR198C|transcript|TRANSCRIPT_YBR198C|protein_coding|1/1|c.105G>T|p.Gln35His|105/2397|105/2397|35/798||,A|upstream_gene_variant|MODIFIER|YBR196C|YBR196C|transcript|TRANSCRIPT_YBR196C|protein_coding||c.-4519G>T|||||4519|,A|upstream_gene_variant|MODIFIER|YBR196C-A|YBR196C-A|transcript|TRANSCRIPT_YBR196C-A|protein_coding||c.-4246G>T|||||4246|,A|upstream_gene_variant|MODIFIER|YBR196C-B|YBR196C-B|transcript|TRANSCRIPT_YBR196C-B|protein_coding||c.-3789G>T|||||3789|,A|upstream_gene_variant|MODIFIER|YBR197C|YBR197C|transcript|TRANSCRIPT_YBR197C|protein_coding||c.-2563G>T|||||2563|,A|upstream_gene_variant|MODIFIER|YBR199W|YBR199W|transcript|TRANSCRIPT_YBR199W|protein_coding||c.-490C>A|||||490|,A|upstream_gene_variant|MODIFIER|YBR200W|YBR200W|transcript|TRANSCRIPT_YBR200W|protein_coding||c.-2453C>A|||||2453|,A|upstream_gene_variant|MODIFIER|YBR200W-A|YBR200W-A|transcript|TRANSCRIPT_YBR200W-A|protein_coding||c.-4564C>A|||||4564|	70_0.0;1410_0.0;2640_1.0;5150_1.0;7530_1.0;10150_1.0	69.0	69.0	0.0	1.0	True	True	4	28	9	0.0	0	0.0	0	0	0	29.0	16	16.0	8	A|missense|MODERATE|TAF5|YBR198C|35/798|Subunit (90 kDa) of TFIID and SAGA complexes	missense	MODERATE	YBR198C		False	NA	False	False	NA	False	True	NA	True	True	NA	True	True	NA	True	True	NA	True	chrII_618380_A	53	missense	MODERATE	False
chrII	639304	A	115.69		C	C|synonymous_variant|LOW|YBR208C|YBR208C|transcript|TRANSCRIPT_YBR208C|protein_coding|1/1|c.2868T>G|p.Ser956Ser|2868/5508|2868/5508|956/1835||,C|upstream_gene_variant|MODIFIER|YBR209W|YBR209W|transcript|TRANSCRIPT_YBR209W|protein_coding||c.-3240A>C|||||3240|,C|downstream_gene_variant|MODIFIER|YBR205W|YBR205W|transcript|TRANSCRIPT_YBR205W|protein_coding||c.*4507A>C|||||4507|,C|downstream_gene_variant|MODIFIER|YBR206W|YBR206W|transcript|TRANSCRIPT_YBR206W|protein_coding||c.*4419A>C|||||4419|,C|downstream_gene_variant|MODIFIER|YBR207W|YBR207W|transcript|TRANSCRIPT_YBR207W|protein_coding||c.*2800A>C|||||2800|	70_0.0;1410_0.0;2640_0.0;5150_0.0;7530_0.22727272727272727;10150_0.0	5.0	5.0	0.0	1.0	True	False	1	30	12	26.0	13	17.0	9	0	0	0.0	0	5.0	0	C|synonymous|LOW|DUR1_2|YBR208C|956/1835|Urea amidolyase	synonymous	LOW		YBR208C	False	NA	False	False	NA	False	False	NA	False	False	NA	False	False	NA	False	False	NA	False	chrII_639304_C	54	synonymous	LOW	False
chrII	660474	G	1972.28		A	A|stop_gained|HIGH|YBR218C|YBR218C|transcript|TRANSCRIPT_YBR218C|protein_coding|1/1|c.1651C>T|p.Gln551*|1651/3543|1651/3543|551/1180||,A|upstream_gene_variant|MODIFIER|YBR216C|YBR216C|transcript|TRANSCRIPT_YBR216C|protein_coding||c.-2999C>T|||||2999|WARNING_TRANSCRIPT_MULTIPLE_STOP_CODONS,A|downstream_gene_variant|MODIFIER|YBR217W|YBR217W|transcript|TRANSCRIPT_YBR217W|protein_coding||c.*2207G>A|||||2207|,A|downstream_gene_variant|MODIFIER|YBR219C|YBR219C|transcript|TRANSCRIPT_YBR219C|protein_coding||c.*1900C>T|||||1900|WARNING_TRANSCRIPT_INCOMPLETE,A|downstream_gene_variant|MODIFIER|YBR220C|YBR220C|transcript|TRANSCRIPT_YBR220C|protein_coding||c.*2396C>T|||||2396|,A|downstream_gene_variant|MODIFIER|YBR221C|YBR221C|transcript|TRANSCRIPT_YBR221C|protein_coding||c.*4553C>T|||||4553|	70_0.0;1410_0.0;2640_0.0;5150_1.0;7530_1.0;10150_1.0	57.0	57.0	0.0	1.0	True	True	3	17	11	26.0	0	0.0	0	0	0	0.0	24	22.0	11	A|nonsense|HIGH|PYC2|YBR218C|551/1180|Pyruvate carboxylase isoform	nonsense	HIGH	YBR218C		False	NA	False	False	NA	False	False	NA	False	True	NA	True	True	NA	True	True	NA	True	chrII_660474_A	55	nonsense	HIGH	False
chrII	671729	C	3341.29		A	A|missense_variant|MODERATE|YBR225W|YBR225W|transcript|TRANSCRIPT_YBR225W|protein_coding|1/1|c.1229C>A|p.Thr410Asn|1229/2706|1229/2706|410/901||,A|upstream_gene_variant|MODIFIER|YBR222C|YBR222C|transcript|TRANSCRIPT_YBR222C|protein_coding||c.-3504G>T|||||3504|,A|upstream_gene_variant|MODIFIER|YBR223C|YBR223C|transcript|TRANSCRIPT_YBR223C|protein_coding||c.-1558G>T|||||1558|,A|upstream_gene_variant|MODIFIER|YBR228W|YBR228W|transcript|TRANSCRIPT_YBR228W|protein_coding||c.-3461C>A|||||3461|,A|downstream_gene_variant|MODIFIER|YBR223W-A|YBR223W-A|transcript|TRANSCRIPT_YBR223W-A|protein_coding||c.*3015C>A|||||3015|,A|downstream_gene_variant|MODIFIER|YBR224W|YBR224W|transcript|TRANSCRIPT_YBR224W|protein_coding||c.*1215C>A|||||1215|,A|downstream_gene_variant|MODIFIER|YBR226C|YBR226C|transcript|TRANSCRIPT_YBR226C|protein_coding||c.*1303G>T|||||1303|,A|downstream_gene_variant|MODIFIER|YBR227C|YBR227C|transcript|TRANSCRIPT_YBR227C|protein_coding||c.*1720G>T|||||1720|,A|downstream_gene_variant|MODIFIER|YBR229C|YBR229C|transcript|TRANSCRIPT_YBR229C|protein_coding||c.*4505G>T|||||4505|	70_0.0;1410_0.0;2640_0.7241379310344828;5150_1.0;7530_1.0;10150_1.0	102.0	102.0	0.0	1.0	True	True	4	32	26	8.0	0	0.0	0	0	0	21.0	28	37.0	16	A|missense|MODERATE|YBR225W|YBR225W|410/901|YBR225W	missense	MODERATE	YBR225W		False	NA	False	False	NA	False	False	NA	True	True	NA	True	True	NA	True	True	NA	True	chrII_671729_A	56	missense	MODERATE	False
chrII	695255	G	1840.79		T	T|missense_variant|MODERATE|YBR238C|YBR238C|transcript|TRANSCRIPT_YBR238C|protein_coding|1/1|c.1927C>A|p.Gln643Lys|1927/2196|1927/2196|643/731||,T|upstream_gene_variant|MODIFIER|YBR236C|YBR236C|transcript|TRANSCRIPT_YBR236C|protein_coding||c.-3685C>A|||||3685|,T|downstream_gene_variant|MODIFIER|YBR237W|YBR237W|transcript|TRANSCRIPT_YBR237W|protein_coding||c.*860G>T|||||860|,T|downstream_gene_variant|MODIFIER|YBR239C|YBR239C|transcript|TRANSCRIPT_YBR239C|protein_coding||c.*2976C>A|||||2976|	70_0.0;1410_0.0;2640_0.0;5150_1.0;7530_1.0;10150_1.0	53.0	53.0	0.0	1.0	True	True	3	31	9	39.0	0	0.0	0	0	0	0.0	16	27.0	10	T|missense|MODERATE|YBR238C|YBR238C|643/731|Mitochondrial membrane protein	missense	MODERATE	YBR238C		False	NA	False	False	NA	False	False	NA	False	True	NA	True	True	NA	True	True	NA	True	chrII_695255_T	57	missense	MODERATE	False
chrII	737552	C	2351.44		T	T|missense_variant|MODERATE|YBR263W|YBR263W|transcript|TRANSCRIPT_YBR263W|protein_coding|1/1|c.1412C>T|p.Ala471Val|1412/1473|1412/1473|471/490||,T|upstream_gene_variant|MODIFIER|YBR260C|YBR260C|transcript|TRANSCRIPT_YBR260C|protein_coding||c.-3036G>A|||||3036|,T|upstream_gene_variant|MODIFIER|YBR261C|YBR261C|transcript|TRANSCRIPT_YBR261C|protein_coding||c.-2145G>A|||||2145|,T|upstream_gene_variant|MODIFIER|YBR262C|YBR262C|transcript|TRANSCRIPT_YBR262C|protein_coding||c.-1635G>A|||||1635|,T|upstream_gene_variant|MODIFIER|YBR265W|YBR265W|transcript|TRANSCRIPT_YBR265W|protein_coding||c.-907C>T|||||907|,T|upstream_gene_variant|MODIFIER|YBR267W|YBR267W|transcript|TRANSCRIPT_YBR267W|protein_coding||c.-2166C>T|||||2166|,T|upstream_gene_variant|MODIFIER|YBR268W|YBR268W|transcript|TRANSCRIPT_YBR268W|protein_coding||c.-3624C>T|||||3624|,T|downstream_gene_variant|MODIFIER|YBR264C|YBR264C|transcript|TRANSCRIPT_YBR264C|protein_coding||c.*95G>A|||||95|,T|downstream_gene_variant|MODIFIER|YBR266C|YBR266C|transcript|TRANSCRIPT_YBR266C|protein_coding||c.*2261G>A|||||2261|,T|downstream_gene_variant|MODIFIER|YBR269C|YBR269C|transcript|TRANSCRIPT_YBR269C|protein_coding||c.*4485G>A|||||4485|	70_0.0;1410_0.0;2640_1.0;5150_1.0;7530_1.0;10150_1.0	67.0	67.0	0.0	1.0	True	True	4	31	13	0.0	0	0.0	0	0	0	18.0	15	25.0	9	T|missense|MODERATE|SHM1|YBR263W|471/490|Mitochondrial serine hydroxymethyltransferase	missense	MODERATE	YBR263W		False	NA	False	False	NA	False	True	NA	True	True	NA	True	True	NA	True	True	NA	True	chrII_737552_T	58	missense	MODERATE	False
chrII	770262	G	1966.34		A	A|missense_variant|MODERATE|YBR283C|YBR283C|transcript|TRANSCRIPT_YBR283C|protein_coding|1/1|c.44C>T|p.Pro15Leu|44/1473|44/1473|15/490||,A|upstream_gene_variant|MODIFIER|YBR281C|YBR281C|transcript|TRANSCRIPT_YBR281C|protein_coding||c.-2765C>T|||||2765|,A|upstream_gene_variant|MODIFIER|YBR284W|YBR284W|transcript|TRANSCRIPT_YBR284W|protein_coding||c.-867G>A|||||867|,A|upstream_gene_variant|MODIFIER|YBR285W|YBR285W|transcript|TRANSCRIPT_YBR285W|protein_coding||c.-3550G>A|||||3550|,A|upstream_gene_variant|MODIFIER|YBR286W|YBR286W|transcript|TRANSCRIPT_YBR286W|protein_coding||c.-4328G>A|||||4328|,A|downstream_gene_variant|MODIFIER|YBR282W|YBR282W|transcript|TRANSCRIPT_YBR282W|protein_coding||c.*1692G>A|||||1692|	70_0.0;1410_0.0;2640_0.0;5150_1.0;7530_1.0;10150_1.0	56.0	56.0	0.0	1.0	True	True	3	31	22	29.0	0	0.0	0	0	0	0.0	14	30.0	12	A|missense|MODERATE|SSH1|YBR283C|15/490|Subunit of the Ssh1 translocon complex	missense	MODERATE	YBR283C		False	NA	False	False	NA	False	False	NA	False	True	NA	True	True	NA	True	True	NA	True	chrII_770262_A	59	missense	MODERATE	False
chrII	780717	G	785.07		A	A|synonymous_variant|LOW|YBR289W|YBR289W|transcript|TRANSCRIPT_YBR289W|protein_coding|1/1|c.1161G>A|p.Leu387Leu|1161/2718|1161/2718|387/905||,A|upstream_gene_variant|MODIFIER|YBR288C|YBR288C|transcript|TRANSCRIPT_YBR288C|protein_coding||c.-1364C>T|||||1364|,A|upstream_gene_variant|MODIFIER|YBR290W|YBR290W|transcript|TRANSCRIPT_YBR290W|protein_coding||c.-1764G>A|||||1764|,A|downstream_gene_variant|MODIFIER|YBR286W|YBR286W|transcript|TRANSCRIPT_YBR286W|protein_coding||c.*4514G>A|||||4514|,A|downstream_gene_variant|MODIFIER|YBR287W|YBR287W|transcript|TRANSCRIPT_YBR287W|protein_coding||c.*2973G>A|||||2973|,A|downstream_gene_variant|MODIFIER|YBR291C|YBR291C|transcript|TRANSCRIPT_YBR291C|protein_coding||c.*2846C>T|||||2846|,A|downstream_gene_variant|MODIFIER|YBR292C|YBR292C|transcript|TRANSCRIPT_YBR292C|protein_coding||c.*3875C>T|||||3875|	70_0.0;1410_0.0;2640_0.0;5150_0.0;7530_0.34375;10150_1.0	26.0	26.0	0.0	1.0	True	True	2	39	19	45.0	24	21.0	0	0	0	0.0	0	11.0	15	A|synonymous|LOW|SNF5|YBR289W|387/905|Subunit of the SWI/SNF chromatin remodeling complex	synonymous	LOW		YBR289W	False	NA	False	False	NA	False	False	NA	False	False	NA	False	False	NA	True	True	NA	True	chrII_780717_A	60	synonymous	LOW	False
chrII	799595	G	4671.15		T	T|upstream_gene_variant|MODIFIER|YBR296C|YBR296C|transcript|TRANSCRIPT_YBR296C|protein_coding||c.-1183C>A|||||1183|,T|upstream_gene_variant|MODIFIER|YBR297W|YBR297W|transcript|TRANSCRIPT_YBR297W|protein_coding||c.-818G>T|||||818|,T|downstream_gene_variant|MODIFIER|YBR295W|YBR295W|transcript|TRANSCRIPT_YBR295W|protein_coding||c.*3206G>T|||||3206|,T|downstream_gene_variant|MODIFIER|YBR296C-A|YBR296C-A|transcript|TRANSCRIPT_YBR296C-A|protein_coding||c.*418C>A|||||418|,T|downstream_gene_variant|MODIFIER|YBR298C|YBR298C|transcript|TRANSCRIPT_YBR298C|protein_coding||c.*2926C>A|||||2926|,T|intergenic_region|MODIFIER|YBR296C-YBR296C-A|YBR296C-YBR296C-A|intergenic_region|YBR296C-YBR296C-A|||n.799595G>T||||||	70_0.0;1410_1.0;2640_1.0;5150_1.0;7530_1.0;10150_1.0	128.0	128.0	0.0	1.0	True	True	5	49	0	0.0	0	0.0	0	0	19	40.0	15	31.0	23		noncoding	NA			False	NA	False	True	NA	True	True	NA	True	True	NA	True	True	NA	True	True	NA	True	chrII_799595_T	61	noncoding	NA	False
chrIII	414	C	456.08		A	A|upstream_gene_variant|MODIFIER|YCL076W|YCL076W|transcript|TRANSCRIPT_YCL076W|protein_coding||c.-978C>A|||||978|,A|upstream_gene_variant|MODIFIER|CDS_III_2126_2566|GENE_CDS_III_2126_2566|transcript|YCL075W|protein_coding||c.-1712C>A|||||1712|,A|upstream_gene_variant|MODIFIER|CDS_III_2824_3750|GENE_CDS_III_2824_3750|transcript|YCL074W|protein_coding||c.-2410C>A|||||2410|,A|intergenic_region|MODIFIER|CHR_START-YCL076W|CHR_START-YCL076W|intergenic_region|CHR_START-YCL076W|||n.414C>A||||||	70_0.0;1410_0.0;2640_0.0;5150_0.0;7530_0.2631578947368421;10150_0.0	15.0	15.0	0.0	1.0	True	False	1	38	12	51.0	19	42.0	17	0	0	0.0	0	15.0	0		noncoding	NA			False	NA	False	False	NA	False	False	NA	False	False	NA	False	False	NA	False	False	NA	False	chrIII_414_A	62	noncoding		True
chrIII	422	T	419.37		C	C|upstream_gene_variant|MODIFIER|YCL076W|YCL076W|transcript|TRANSCRIPT_YCL076W|protein_coding||c.-970T>C|||||970|,C|upstream_gene_variant|MODIFIER|CDS_III_2126_2566|GENE_CDS_III_2126_2566|transcript|YCL075W|protein_coding||c.-1704T>C|||||1704|,C|upstream_gene_variant|MODIFIER|CDS_III_2824_3750|GENE_CDS_III_2824_3750|transcript|YCL074W|protein_coding||c.-2402T>C|||||2402|,C|intergenic_region|MODIFIER|CHR_START-YCL076W|CHR_START-YCL076W|intergenic_region|CHR_START-YCL076W|||n.422T>C||||||	70_0.0;1410_0.0;2640_0.0;5150_0.0;7530_0.22413793103448276;10150_0.0	13.0	13.0	0.0	1.0	True	False	1	41	13	51.0	19	45.0	15	0	0	0.0	0	13.0	0		noncoding	NA			False	NA	False	False	NA	False	False	NA	False	False	NA	False	False	NA	False	False	NA	False	chrIII_422_C	62	noncoding		True
chrIII	438	T	241.83		C	C|upstream_gene_variant|MODIFIER|YCL076W|YCL076W|transcript|TRANSCRIPT_YCL076W|protein_coding||c.-954T>C|||||954|,C|upstream_gene_variant|MODIFIER|CDS_III_2126_2566|GENE_CDS_III_2126_2566|transcript|YCL075W|protein_coding||c.-1688T>C|||||1688|,C|upstream_gene_variant|MODIFIER|CDS_III_2824_3750|GENE_CDS_III_2824_3750|transcript|YCL074W|protein_coding||c.-2386T>C|||||2386|,C|intergenic_region|MODIFIER|CHR_START-YCL076W|CHR_START-YCL076W|intergenic_region|CHR_START-YCL076W|||n.438T>C||||||	70_0.0;1410_0.0;2640_0.0;5150_0.0;7530_0.14035087719298245;10150_0.0	8.0	8.0	0.0	1.0	True	False	1	41	17	51.0	23	49.0	20	0	0	0.0	0	8.0	0		noncoding	NA			False	NA	False	False	NA	False	False	NA	False	False	NA	False	False	NA	False	False	NA	False	chrIII_438_C	62	noncoding		True
chrIII	439	C	238.79		A	A|upstream_gene_variant|MODIFIER|YCL076W|YCL076W|transcript|TRANSCRIPT_YCL076W|protein_coding||c.-953C>A|||||953|,A|upstream_gene_variant|MODIFIER|CDS_III_2126_2566|GENE_CDS_III_2126_2566|transcript|YCL075W|protein_coding||c.-1687C>A|||||1687|,A|upstream_gene_variant|MODIFIER|CDS_III_2824_3750|GENE_CDS_III_2824_3750|transcript|YCL074W|protein_coding||c.-2385C>A|||||2385|,A|intergenic_region|MODIFIER|CHR_START-YCL076W|CHR_START-YCL076W|intergenic_region|CHR_START-YCL076W|||n.439C>A||||||	70_0.0;1410_0.0;2640_0.0;5150_0.0;7530_0.14035087719298245;10150_0.0	8.0	8.0	0.0	1.0	True	False	1	41	17	51.0	23	49.0	20	0	0	0.0	0	8.0	0		noncoding	NA			False	NA	False	False	NA	False	False	NA	False	False	NA	False	False	NA	False	False	NA	False	chrIII_439_A	62	noncoding		True
chrIII	440	T	157.9		C	C|upstream_gene_variant|MODIFIER|YCL076W|YCL076W|transcript|TRANSCRIPT_YCL076W|protein_coding||c.-952T>C|||||952|,C|upstream_gene_variant|MODIFIER|CDS_III_2126_2566|GENE_CDS_III_2126_2566|transcript|YCL075W|protein_coding||c.-1686T>C|||||1686|,C|upstream_gene_variant|MODIFIER|CDS_III_2824_3750|GENE_CDS_III_2824_3750|transcript|YCL074W|protein_coding||c.-2384T>C|||||2384|,C|intergenic_region|MODIFIER|CHR_START-YCL076W|CHR_START-YCL076W|intergenic_region|CHR_START-YCL076W|||n.440T>C||||||	70_0.0;1410_0.0;2640_0.0;5150_0.0;7530_0.14545454545454545;10150_0.0	8.0	8.0	0.0	1.0	True	False	1	41	17	51.0	23	47.0	18	0	0	0.0	0	8.0	0		noncoding	NA			False	NA	False	False	NA	False	False	NA	False	False	NA	False	False	NA	False	False	NA	False	chrIII_440_C	62	noncoding		True
chrIII	467	C	56.36		T	T|upstream_gene_variant|MODIFIER|YCL076W|YCL076W|transcript|TRANSCRIPT_YCL076W|protein_coding||c.-925C>T|||||925|,T|upstream_gene_variant|MODIFIER|CDS_III_2126_2566|GENE_CDS_III_2126_2566|transcript|YCL075W|protein_coding||c.-1659C>T|||||1659|,T|upstream_gene_variant|MODIFIER|CDS_III_2824_3750|GENE_CDS_III_2824_3750|transcript|YCL074W|protein_coding||c.-2357C>T|||||2357|,T|intergenic_region|MODIFIER|CHR_START-YCL076W|CHR_START-YCL076W|intergenic_region|CHR_START-YCL076W|||n.467C>T||||||	70_0.0;1410_0.0;2640_0.0;5150_0.0;7530_0.1016949152542373;10150_0.0	6.0	6.0	0.0	1.0	True	False	1	40	16	53.0	27	53.0	23	0	0	0.0	0	6.0	0		noncoding	NA			False	NA	False	False	NA	False	False	NA	False	False	NA	False	False	NA	False	False	NA	False	chrIII_467_T	63	noncoding		True
chrIII	468	G	62.76		A	A|upstream_gene_variant|MODIFIER|YCL076W|YCL076W|transcript|TRANSCRIPT_YCL076W|protein_coding||c.-924G>A|||||924|,A|upstream_gene_variant|MODIFIER|CDS_III_2126_2566|GENE_CDS_III_2126_2566|transcript|YCL075W|protein_coding||c.-1658G>A|||||1658|,A|upstream_gene_variant|MODIFIER|CDS_III_2824_3750|GENE_CDS_III_2824_3750|transcript|YCL074W|protein_coding||c.-2356G>A|||||2356|,A|intergenic_region|MODIFIER|CHR_START-YCL076W|CHR_START-YCL076W|intergenic_region|CHR_START-YCL076W|||n.468G>A||||||	70_0.0;1410_0.0;2640_0.0;5150_0.0;7530_0.1016949152542373;10150_0.0	6.0	6.0	0.0	1.0	True	False	1	40	16	53.0	27	53.0	23	0	0	0.0	0	6.0	0		noncoding	NA			False	NA	False	False	NA	False	False	NA	False	False	NA	False	False	NA	False	False	NA	False	chrIII_468_A	63	noncoding		True
chrIII	39540	C	67.58		T	T|upstream_gene_variant|MODIFIER|YCL052C|YCL052C|transcript|TRANSCRIPT_YCL052C|protein_coding||c.-4147G>A|||||4147|,T|upstream_gene_variant|MODIFIER|YCL050C|YCL050C|transcript|TRANSCRIPT_YCL050C|protein_coding||c.-739G>A|||||739|,T|upstream_gene_variant|MODIFIER|YCL048W-A|YCL048W-A|transcript|TRANSCRIPT_YCL048W-A|protein_coding||c.-1948C>T|||||1948|,T|upstream_gene_variant|MODIFIER|YCL048W|YCL048W|transcript|TRANSCRIPT_YCL048W|protein_coding||c.-2625C>T|||||2625|,T|downstream_gene_variant|MODIFIER|YCL051W|YCL051W|transcript|TRANSCRIPT_YCL051W|protein_coding||c.*1924C>T|||||1924|,T|downstream_gene_variant|MODIFIER|YCL049C|YCL049C|transcript|TRANSCRIPT_YCL049C|protein_coding||c.*246G>A|||||246|,T|downstream_gene_variant|MODIFIER|YCL047C|YCL047C|transcript|TRANSCRIPT_YCL047C|protein_coding||c.*4121G>A|||||4121|,T|intergenic_region|MODIFIER|YCL050C-YCL049C|YCL050C-YCL049C|intergenic_region|YCL050C-YCL049C|||n.39540C>T||||||	70_0.0;1410_0.0;2640_0.0;5150_0.0;7530_0.18518518518518517;10150_0.0	5.0	5.0	0.0	1.0	True	False	1	41	15	43.0	10	22.0	14	0	0	0.0	0	5.0	0		noncoding	NA			False	NA	False	False	NA	False	False	NA	False	False	NA	False	False	NA	False	False	NA	False	chrIII_39540_T	64	noncoding	NA	False
chrIII	59376	C	653.9300000000002		A	A|synonymous_variant|LOW|YCL036W|YCL036W|transcript|TRANSCRIPT_YCL036W|protein_coding|1/1|c.351C>A|p.Pro117Pro|351/1701|351/1701|117/566||,A|upstream_gene_variant|MODIFIER|YCL038C|YCL038C|transcript|TRANSCRIPT_YCL038C|protein_coding||c.-2849G>T|||||2849|,A|upstream_gene_variant|MODIFIER|YCL037C|YCL037C|transcript|TRANSCRIPT_YCL037C|protein_coding||c.-698G>T|||||698|,A|upstream_gene_variant|MODIFIER|YCL034W|YCL034W|transcript|TRANSCRIPT_YCL034W|protein_coding||c.-2282C>A|||||2282|,A|upstream_gene_variant|MODIFIER|YCL032W|YCL032W|transcript|TRANSCRIPT_YCL032W|protein_coding||c.-4065C>A|||||4065|,A|downstream_gene_variant|MODIFIER|YCL039W|YCL039W|transcript|TRANSCRIPT_YCL039W|protein_coding||c.*4494C>A|||||4494|,A|downstream_gene_variant|MODIFIER|YCL035C|YCL035C|transcript|TRANSCRIPT_YCL035C|protein_coding||c.*1465G>T|||||1465|,A|downstream_gene_variant|MODIFIER|YCL033C|YCL033C|transcript|TRANSCRIPT_YCL033C|protein_coding||c.*3400G>T|||||3400|	70_0.0;1410_0.0;2640_0.0;5150_0.0;7530_0.4074074074074074;10150_1.0	21.0	23.0	0.0	0.9130434782608696	True	True	2	23	8	14.0	12	16.0	0	0	0	0.0	0	11.0	10	A|synonymous|LOW|GFD2|YCL036W|117/566|Protein of unknown function	synonymous	LOW		YCL036W	False	NA	False	False	NA	False	False	NA	False	False	NA	False	False	NA	True	True	NA	True	chrIII_59376_A	65	synonymous	LOW	False
chrIII	109432	A	3403.63		C	C|missense_variant|MODERATE|YCL004W|YCL004W|transcript|TRANSCRIPT_YCL004W|protein_coding|1/1|c.334A>C|p.Lys112Gln|334/1566|334/1566|112/521||,C|upstream_gene_variant|MODIFIER|YCL009C|YCL009C|transcript|TRANSCRIPT_YCL009C|protein_coding||c.-3890T>G|||||3890|,C|upstream_gene_variant|MODIFIER|YCL008C|YCL008C|transcript|TRANSCRIPT_YCL008C|protein_coding||c.-2585T>G|||||2585|,C|upstream_gene_variant|MODIFIER|YCL007C|YCL007C|transcript|TRANSCRIPT_YCL007C|protein_coding||c.-2072T>G|||||2072|,C|upstream_gene_variant|MODIFIER|YCL001W|YCL001W|transcript|TRANSCRIPT_YCL001W|protein_coding||c.-2478A>C|||||2478|,C|upstream_gene_variant|MODIFIER|YCL001W-A|YCL001W-A|transcript|TRANSCRIPT_YCL001W-A|protein_coding||c.-3642A>C|||||3642|,C|upstream_gene_variant|MODIFIER|YCL001W-B|YCL001W-B|transcript|TRANSCRIPT_YCL001W-B|protein_coding||c.-4332A>C|||||4332|,C|downstream_gene_variant|MODIFIER|YCL005W-A|YCL005W-A|transcript|TRANSCRIPT_YCL005W-A|protein_coding||c.*2021A>C|||||2021|,C|downstream_gene_variant|MODIFIER|YCL005W|YCL005W|transcript|TRANSCRIPT_YCL005W|protein_coding||c.*647A>C|||||647|,C|downstream_gene_variant|MODIFIER|YCL002C|YCL002C|transcript|TRANSCRIPT_YCL002C|protein_coding||c.*1370T>G|||||1370|	70_0.0;1410_0.0;2640_0.8235294117647058;5150_1.0;7530_1.0;10150_1.0	93.0	93.0	0.0	1.0	True	True	4	23	17	6.0	0	0.0	0	0	0	28.0	18	38.0	9	C|missense|MODERATE|PGS1|YCL004W|112/521|Phosphatidylglycerolphosphate synthase	missense	MODERATE	YCL004W		False	NA	False	False	NA	False	False	NA	True	True	NA	True	True	NA	True	True	NA	True	chrIII_109432_C	66	missense	MODERATE	False
chrIII	190584	G	3393.21		A	A|upstream_gene_variant|MODIFIER|YCR034W|YCR034W|transcript|TRANSCRIPT_YCR034W|protein_coding||c.-3G>A|||||3|,A|upstream_gene_variant|MODIFIER|YCR036W|YCR036W|transcript|TRANSCRIPT_YCR036W|protein_coding||c.-2708G>A|||||2708|,A|downstream_gene_variant|MODIFIER|YCR032W|YCR032W|transcript|TRANSCRIPT_YCR032W|protein_coding||c.*4566G>A|||||4566|,A|downstream_gene_variant|MODIFIER|YCR033W|YCR033W|transcript|TRANSCRIPT_YCR033W|protein_coding||c.*420G>A|||||420|,A|downstream_gene_variant|MODIFIER|YCR035C|YCR035C|transcript|TRANSCRIPT_YCR035C|protein_coding||c.*1245C>T|||||1245|,A|downstream_gene_variant|MODIFIER|YCR037C|YCR037C|transcript|TRANSCRIPT_YCR037C|protein_coding||c.*3825C>T|||||3825|,A|intergenic_region|MODIFIER|YCR033W-YCR034W|YCR033W-YCR034W|intergenic_region|YCR033W-YCR034W|||n.190584G>A||||||	70_0.0;1410_1.0;2640_1.0;5150_1.0;7530_1.0;10150_1.0	95.0	95.0	0.0	1.0	True	True	5	41	0	0.0	0	0.0	0	0	13	27.0	14	34.0	7	A|noncoding|MODIFIER|ELO2|YCR034W||Fatty acid elongase_ involved in sphingolipid biosynthesis	noncoding	MODIFIER			False	NA	False	True	NA	True	True	NA	True	True	NA	True	True	NA	True	True	NA	True	chrIII_190584_A	67	noncoding	MODIFIER	False
chrIII	214640	G	2588.55		A	A|missense_variant|MODERATE|YCR051W|YCR051W|transcript|TRANSCRIPT_YCR051W|protein_coding|1/1|c.574G>A|p.Glu192Lys|574/669|574/669|192/222||,A|upstream_gene_variant|MODIFIER|YCR046C|YCR046C|transcript|TRANSCRIPT_YCR046C|protein_coding||c.-4221C>T|||||4221|,A|upstream_gene_variant|MODIFIER|YCR047C|YCR047C|transcript|TRANSCRIPT_YCR047C|protein_coding||c.-3099C>T|||||3099|,A|upstream_gene_variant|MODIFIER|YCR049C|YCR049C|transcript|TRANSCRIPT_YCR049C|protein_coding||c.-2327C>T|||||2327|,A|upstream_gene_variant|MODIFIER|YCR050C|YCR050C|transcript|TRANSCRIPT_YCR050C|protein_coding||c.-872C>T|||||872|,A|upstream_gene_variant|MODIFIER|YCR052W|YCR052W|transcript|TRANSCRIPT_YCR052W|protein_coding||c.-350G>A|||||350|,A|upstream_gene_variant|MODIFIER|YCR053W|YCR053W|transcript|TRANSCRIPT_YCR053W|protein_coding||c.-2053G>A|||||2053|,A|downstream_gene_variant|MODIFIER|YCR047W-A|YCR047W-A|transcript|TRANSCRIPT_YCR047W-A|protein_coding||c.*3137G>A|||||3137|,A|downstream_gene_variant|MODIFIER|YCR048W|YCR048W|transcript|TRANSCRIPT_YCR048W|protein_coding||c.*883G>A|||||883|,A|downstream_gene_variant|MODIFIER|YCR054C|YCR054C|transcript|TRANSCRIPT_YCR054C|protein_coding||c.*3732C>T|||||3732|	70_0.0;1410_1.0;2640_1.0;5150_1.0;7530_1.0;10150_1.0	71.0	71.0	0.0	1.0	True	True	5	23	0	0.0	0	0.0	0	0	8	19.0	7	25.0	12	A|missense|MODERATE|YCR051W|YCR051W|192/222|YCR051W	missense	MODERATE	YCR051W		False	NA	False	True	NA	True	True	NA	True	True	NA	True	True	NA	True	True	NA	True	chrIII_214640_A	68	missense	MODERATE	False
chrIII	221088	C	1094.99		G	G|missense_variant|MODERATE|YCR057C|YCR057C|transcript|TRANSCRIPT_YCR057C|protein_coding|1/1|c.2137G>C|p.Asp713His|2137/2772|2137/2772|713/923||,G|upstream_gene_variant|MODIFIER|YCR054C|YCR054C|transcript|TRANSCRIPT_YCR054C|protein_coding||c.-1025G>C|||||1025|,G|upstream_gene_variant|MODIFIER|YCR060W|YCR060W|transcript|TRANSCRIPT_YCR060W|protein_coding||c.-3307C>G|||||3307|,G|upstream_gene_variant|MODIFIER|YCR061W|YCR061W|transcript|TRANSCRIPT_YCR061W|protein_coding||c.-4471C>G|||||4471|,G|downstream_gene_variant|MODIFIER|YCR052W|YCR052W|transcript|TRANSCRIPT_YCR052W|protein_coding||c.*4647C>G|||||4647|,G|downstream_gene_variant|MODIFIER|YCR053W|YCR053W|transcript|TRANSCRIPT_YCR053W|protein_coding||c.*2851C>G|||||2851|,G|downstream_gene_variant|MODIFIER|YCR059C|YCR059C|transcript|TRANSCRIPT_YCR059C|protein_coding||c.*2362G>C|||||2362|	70_0.0;1410_0.0;2640_0.0;5150_0.0;7530_0.2682926829268293;10150_1.0	33.0	33.0	0.0	1.0	True	True	2	24	22	41.0	22	30.0	0	0	0	0.0	0	11.0	22	G|missense|MODERATE|PWP2|YCR057C|713/923|Conserved 90S pre-ribosomal component	missense	MODERATE	YCR057C		False	NA	False	False	NA	False	False	NA	False	False	NA	False	False	NA	True	True	NA	True	chrIII_221088_G	69	missense	MODERATE	False
chrIII	246345	C	372.65		A	A|missense_variant|MODERATE|YCR073C|YCR073C|transcript|TRANSCRIPT_YCR073C|protein_coding|1/1|c.234G>T|p.Lys78Asn|234/3996|234/3996|78/1331||,A|upstream_gene_variant|MODIFIER|YCR072C|YCR072C|transcript|TRANSCRIPT_YCR072C|protein_coding||c.-3998G>T|||||3998|,A|upstream_gene_variant|MODIFIER|YCR073W-A|YCR073W-A|transcript|TRANSCRIPT_YCR073W-A|protein_coding||c.-613C>A|||||613|,A|upstream_gene_variant|MODIFIER|YCR075W-A|YCR075W-A|transcript|TRANSCRIPT_YCR075W-A|protein_coding||c.-2625C>A|||||2625|,A|downstream_gene_variant|MODIFIER|YCR075C|YCR075C|transcript|TRANSCRIPT_YCR075C|protein_coding||c.*1683G>T|||||1683|,A|downstream_gene_variant|MODIFIER|YCR076C|YCR076C|transcript|TRANSCRIPT_YCR076C|protein_coding||c.*2943G>T|||||2943|,A|downstream_gene_variant|MODIFIER|YCR077C|YCR077C|transcript|TRANSCRIPT_YCR077C|protein_coding||c.*3888G>T|||||3888|	70_0.0;1410_0.9166666666666666;2640_0.0;5150_0.0;7530_0.0;10150_0.0	11.0	11.0	0.0	1.0	True	False	1	29	1	28.0	16	24.0	7	0	11	0.0	0	0.0	0	A|missense|MODERATE|SSK22|YCR073C|78/1331|MAP kinase kinase kinase of HOG1 mitogen-activated signaling pathway	missense	MODERATE	YCR073C		False	NA	False	False	NA	False	False	NA	False	False	NA	False	False	NA	False	False	NA	False	chrIII_246345_A	70	missense	MODERATE	False
chrIII	265788	C	275.78		T	T|missense_variant|MODERATE|YCR088W|YCR088W|transcript|TRANSCRIPT_YCR088W|protein_coding|1/1|c.739C>T|p.Arg247Cys|739/1779|739/1779|247/592||,T|upstream_gene_variant|MODIFIER|YCR084C|YCR084C|transcript|TRANSCRIPT_YCR084C|protein_coding||c.-3341G>A|||||3341|,T|upstream_gene_variant|MODIFIER|YCR087C-A|YCR087C-A|transcript|TRANSCRIPT_YCR087C-A|protein_coding||c.-1339G>A|||||1339|,T|upstream_gene_variant|MODIFIER|YCR089W|YCR089W|transcript|TRANSCRIPT_YCR089W|protein_coding||c.-1628C>T|||||1628|,T|downstream_gene_variant|MODIFIER|YCR085W|YCR085W|transcript|TRANSCRIPT_YCR085W|protein_coding||c.*2524C>T|||||2524|,T|downstream_gene_variant|MODIFIER|YCR086W|YCR086W|transcript|TRANSCRIPT_YCR086W|protein_coding||c.*1827C>T|||||1827|,T|downstream_gene_variant|MODIFIER|YCR087W|YCR087W|transcript|TRANSCRIPT_YCR087W|protein_coding||c.*1315C>T|||||1315|	70_0.0;2640_0.0;5150_0.0;7530_0.0;10150_1.0	8.0	8.0	0.0	1.0	True	False	1	22	4	16.0	5	17.0	0	0	0	0.0	0	0.0	8	T|missense|MODERATE|ABP1|YCR088W|247/592|Actin-binding protein of the cortical actin cytoskeleton	missense	MODERATE	YCR088W		False	NA	False	False	NA	False	False	NA	False	False	NA	False	False	NA	False	True	NA	True	chrIII_265788_T	71	missense	MODERATE	False
chrIII	288750	T	207.6		A	A|missense_variant|MODERATE|YCR095C|YCR095C|transcript|TRANSCRIPT_YCR095C|protein_coding|1/1|c.506A>T|p.Lys169Ile|506/1089|506/1089|169/362||,A|upstream_gene_variant|MODIFIER|YCR095W-A|YCR095W-A|transcript|TRANSCRIPT_YCR095W-A|protein_coding||c.-886T>A|||||886|,A|downstream_gene_variant|MODIFIER|YCR093W|YCR093W|transcript|TRANSCRIPT_YCR093W|protein_coding||c.*2310T>A|||||2310|,A|downstream_gene_variant|MODIFIER|YCR094W|YCR094W|transcript|TRANSCRIPT_YCR094W|protein_coding||c.*816T>A|||||816|,A|downstream_gene_variant|MODIFIER|YCR096C|YCR096C|transcript|TRANSCRIPT_YCR096C|protein_coding||c.*4429A>T|||||4429|	70_0.0;1410_0.0;2640_0.0;5150_0.0;7530_0.27586206896551724;10150_0.0	8.0	8.0	0.0	1.0	True	False	1	44	22	49.0	25	21.0	26	0	0	0.0	0	8.0	0	A|missense|MODERATE|OCA4|YCR095C|169/362|Cytoplasmic protein required for replication of Brome mosaic virus	missense	MODERATE	YCR095C		False	NA	False	False	NA	False	False	NA	False	False	NA	False	False	NA	False	False	NA	False	chrIII_288750_A	72	missense	MODERATE	False
chrIII	310329	C	4267.69		T	T|synonymous_variant|LOW|YCR105W|YCR105W|transcript|TRANSCRIPT_YCR105W|protein_coding|1/1|c.819C>T|p.Ile273Ile|819/1086|819/1086|273/361||,T|upstream_gene_variant|MODIFIER|YCR102C|YCR102C|transcript|TRANSCRIPT_YCR102C|protein_coding||c.-4421G>A|||||4421|,T|upstream_gene_variant|MODIFIER|YCR106W|YCR106W|transcript|TRANSCRIPT_YCR106W|protein_coding||c.-1070C>T|||||1070|,T|upstream_gene_variant|MODIFIER|YCR107W|YCR107W|transcript|TRANSCRIPT_YCR107W|protein_coding||c.-4002C>T|||||4002|,T|downstream_gene_variant|MODIFIER|YCR102W-A|YCR102W-A|transcript|TRANSCRIPT_YCR102W-A|protein_coding||c.*2956C>T|||||2956|,T|downstream_gene_variant|MODIFIER|YCR104W|YCR104W|transcript|TRANSCRIPT_YCR104W|protein_coding||c.*1714C>T|||||1714|	70_0.0;1410_0.0;2640_0.9318181818181818;5150_1.0;7530_1.0;10150_1.0	125.0	125.0	0.0	1.0	True	True	4	38	21	3.0	0	0.0	0	0	0	41.0	23	43.0	18	T|synonymous|LOW|ADH7|YCR105W|273/361|NADPH-dependent medium chain alcohol dehydrogenase	synonymous	LOW		YCR105W	False	NA	False	False	NA	False	True	NA	True	True	NA	True	True	NA	True	True	NA	True	chrIII_310329_T	73	synonymous	LOW	False
chrIV	2144	C	46.81		T	T|synonymous_variant|LOW|YDL248W|YDL248W|transcript|TRANSCRIPT_YDL248W|protein_coding|1/1|c.339C>T|p.Asn113Asn|339/1152|339/1152|113/383||,T|upstream_gene_variant|MODIFIER|YDL247W-A|YDL247W-A|transcript|TRANSCRIPT_YDL247W-A|protein_coding||c.-1622C>T|||||1622|,T|upstream_gene_variant|MODIFIER|YDL247W|YDL247W|transcript|TRANSCRIPT_YDL247W|protein_coding||c.-3845C>T|||||3845|	70_0.21739130434782608;1410_0.0;2640_0.0;5150_0.0;7530_0.0;10150_0.0	5.0	5.0	5.0	1.0	True	False	1	18	10	35.0	15	23.0	10	5	0	0.0	0	0.0	0	T|synonymous|LOW|COS7|YDL248W|113/383|Endosomal protein involved in turnover of plasma membrane proteins	synonymous	LOW		YDL248W	False	NA	False	False	NA	False	False	NA	False	False	NA	False	False	NA	False	False	NA	False	chrIV_2144_T	74	synonymous	LOW	False
chrIV	11166	C	133.62		A	A|upstream_gene_variant|MODIFIER|YDL246C|YDL246C|transcript|TRANSCRIPT_YDL246C|protein_coding||c.-1406G>T|||||1406|,A|downstream_gene_variant|MODIFIER|YDL247W|YDL247W|transcript|TRANSCRIPT_YDL247W|protein_coding||c.*3348C>A|||||3348|,A|downstream_gene_variant|MODIFIER|YDL245C|YDL245C|transcript|TRANSCRIPT_YDL245C|protein_coding||c.*495G>T|||||495|,A|intergenic_region|MODIFIER|YDL246C-YDL245C|YDL246C-YDL245C|intergenic_region|YDL246C-YDL245C|||n.11166C>A||||||	70_0.0;1410_0.0;2640_0.0;5150_0.0;7530_0.0;10150_0.5833333333333334	7.0	7.0	0.0	1.0	True	False	1	25	13	26.0	17	36.0	5	0	0	0.0	0	0.0	7		noncoding	NA			False	NA	False	False	NA	False	False	NA	False	False	NA	False	False	NA	False	False	NA	True	chrIV_11166_A	75	noncoding	NA	False
chrIV	30833	A	1416.94		AT	AT|frameshift_variant|HIGH|YDL237W|YDL237W|transcript|TRANSCRIPT_YDL237W|protein_coding|1/1|c.176dupT|p.Gln60fs|177/1173|177/1173|59/390||INFO_REALIGN_3_PRIME,AT|upstream_gene_variant|MODIFIER|YDL239C|YDL239C|transcript|TRANSCRIPT_YDL239C|protein_coding||c.-2053dupA|||||2053|,AT|upstream_gene_variant|MODIFIER|YDL238C|YDL238C|transcript|TRANSCRIPT_YDL238C|protein_coding||c.-374dupA|||||374|,AT|upstream_gene_variant|MODIFIER|YDL236W|YDL236W|transcript|TRANSCRIPT_YDL236W|protein_coding||c.-1469_-1468insT|||||1468|,AT|downstream_gene_variant|MODIFIER|YDL240W|YDL240W|transcript|TRANSCRIPT_YDL240W|protein_coding||c.*4952_*4953insT|||||4953|,AT|downstream_gene_variant|MODIFIER|YDL235C|YDL235C|transcript|TRANSCRIPT_YDL235C|protein_coding||c.*2587dupA|||||2587|,AT|downstream_gene_variant|MODIFIER|YDL234C|YDL234C|transcript|TRANSCRIPT_YDL234C|protein_coding||c.*3409dupA|||||3409|	70_0.0;1410_0.0;2640_0.0;5150_1.0;7530_1.0;10150_1.0	49.0	49.0	0.0	1.0	True	True	3	43	13	20.0	0	0.0	0	0	0	0.0	13	28.0	8	AT|indel|HIGH|AIM6|YDL237W|59/390|Protein of unknown function	indel	HIGH	YDL237W		False	NA	False	False	NA	False	False	NA	False	True	NA	True	True	NA	True	True	NA	True	chrIV_30833_AT	76	indel	HIGH	False
chrIV	32534	C	142.59		T	T|missense_variant|MODERATE|YDL236W|YDL236W|transcript|TRANSCRIPT_YDL236W|protein_coding|1/1|c.233C>T|p.Ala78Val|233/939|233/939|78/312||,T|upstream_gene_variant|MODIFIER|YDL239C|YDL239C|transcript|TRANSCRIPT_YDL239C|protein_coding||c.-3753G>A|||||3753|,T|upstream_gene_variant|MODIFIER|YDL238C|YDL238C|transcript|TRANSCRIPT_YDL238C|protein_coding||c.-2074G>A|||||2074|,T|upstream_gene_variant|MODIFIER|YDL233W|YDL233W|transcript|TRANSCRIPT_YDL233W|protein_coding||c.-4269C>T|||||4269|,T|downstream_gene_variant|MODIFIER|YDL237W|YDL237W|transcript|TRANSCRIPT_YDL237W|protein_coding||c.*699C>T|||||699|,T|downstream_gene_variant|MODIFIER|YDL235C|YDL235C|transcript|TRANSCRIPT_YDL235C|protein_coding||c.*887G>A|||||887|,T|downstream_gene_variant|MODIFIER|YDL234C|YDL234C|transcript|TRANSCRIPT_YDL234C|protein_coding||c.*1709G>A|||||1709|	70_0.0;1410_0.0;2640_0.0;5150_0.0;7530_0.17073170731707318;10150_0.0	7.0	7.0	0.0	1.0	True	False	1	49	15	50.0	19	34.0	12	0	0	0.0	0	7.0	0	T|missense|MODERATE|PHO13|YDL236W|78/312|Conserved phosphatase acting as a metabolite repair enzyme	missense	MODERATE	YDL236W		False	NA	False	False	NA	False	False	NA	False	False	NA	False	False	NA	False	False	NA	False	chrIV_32534_T	77	missense	MODERATE	False
chrIV	35036	G	688.05		A	A|missense_variant|MODERATE|YDL234C|YDL234C|transcript|TRANSCRIPT_YDL234C|protein_coding|1/1|c.1448C>T|p.Ala483Val|1448/2241|1448/2241|483/746||,A|upstream_gene_variant|MODIFIER|YDL238C|YDL238C|transcript|TRANSCRIPT_YDL238C|protein_coding||c.-4576C>T|||||4576|,A|upstream_gene_variant|MODIFIER|YDL235C|YDL235C|transcript|TRANSCRIPT_YDL235C|protein_coding||c.-1112C>T|||||1112|,A|upstream_gene_variant|MODIFIER|YDL233W|YDL233W|transcript|TRANSCRIPT_YDL233W|protein_coding||c.-1767G>A|||||1767|,A|upstream_gene_variant|MODIFIER|YDL232W|YDL232W|transcript|TRANSCRIPT_YDL232W|protein_coding||c.-3457G>A|||||3457|,A|downstream_gene_variant|MODIFIER|YDL237W|YDL237W|transcript|TRANSCRIPT_YDL237W|protein_coding||c.*3201G>A|||||3201|,A|downstream_gene_variant|MODIFIER|YDL236W|YDL236W|transcript|TRANSCRIPT_YDL236W|protein_coding||c.*1796G>A|||||1796|,A|downstream_gene_variant|MODIFIER|YDL231C|YDL231C|transcript|TRANSCRIPT_YDL231C|protein_coding||c.*3837C>T|||||3837|	70_0.0;1410_0.0;2640_0.0;5150_0.0;7530_0.3142857142857143;10150_1.0	25.0	25.0	0.0	1.0	True	True	2	47	13	37.0	24	24.0	0	0	0	0.0	0	11.0	14	A|missense|MODERATE|GYP7|YDL234C|483/746|GTPase-activating protein for yeast Rab family members	missense	MODERATE	YDL234C		False	NA	False	False	NA	False	False	NA	False	False	NA	False	False	NA	True	True	NA	True	chrIV_35036_A	78	missense	MODERATE	False
chrIV	55712	G	705.27		A	A|missense_variant|MODERATE|YDL224C|YDL224C|transcript|TRANSCRIPT_YDL224C|protein_coding|1/1|c.641C>T|p.Ser214Phe|641/1950|641/1950|214/649||,A|upstream_gene_variant|MODIFIER|YDL226C|YDL226C|transcript|TRANSCRIPT_YDL226C|protein_coding||c.-3533C>T|||||3533|,A|downstream_gene_variant|MODIFIER|YDL225W|YDL225W|transcript|TRANSCRIPT_YDL225W|protein_coding||c.*1606G>A|||||1606|,A|downstream_gene_variant|MODIFIER|YDL223C|YDL223C|transcript|TRANSCRIPT_YDL223C|protein_coding||c.*1559C>T|||||1559|	70_0.0;1410_0.0;2640_0.0;5150_0.0;7530_0.36;10150_1.0	25.0	25.0	0.0	1.0	True	True	2	32	17	35.0	20	16.0	0	0	0	0.0	0	9.0	16	A|missense|MODERATE|WHI4|YDL224C|214/649|Putative RNA binding protein	missense	MODERATE	YDL224C		False	NA	False	False	NA	False	False	NA	False	False	NA	False	False	NA	True	True	NA	True	chrIV_55712_A	79	missense	MODERATE	False
chrIV	69057	T	955.12		G	G|synonymous_variant|LOW|YDL216C|YDL216C|transcript|TRANSCRIPT_YDL216C|protein_coding|1/1|c.1269A>C|p.Ser423Ser|1269/1323|1269/1323|423/440||,G|upstream_gene_variant|MODIFIER|YDL220C|YDL220C|transcript|TRANSCRIPT_YDL220C|protein_coding||c.-4033A>C|||||4033|,G|upstream_gene_variant|MODIFIER|YDL217C|YDL217C|transcript|TRANSCRIPT_YDL217C|protein_coding||c.-445A>C|||||445|,G|downstream_gene_variant|MODIFIER|YDL219W|YDL219W|transcript|TRANSCRIPT_YDL219W|protein_coding||c.*3286T>G|||||3286|,G|downstream_gene_variant|MODIFIER|YDL218W|YDL218W|transcript|TRANSCRIPT_YDL218W|protein_coding||c.*1605T>G|||||1605|,G|downstream_gene_variant|MODIFIER|YDL215C|YDL215C|transcript|TRANSCRIPT_YDL215C|protein_coding||c.*1589A>C|||||1589|	70_0.0;1410_0.0;2640_0.0;5150_0.0;7530_0.2222222222222222;10150_1.0	28.0	28.0	0.0	1.0	True	True	2	35	15	34.0	18	28.0	0	0	0	0.0	0	8.0	20	G|synonymous|LOW|RRI1|YDL216C|423/440|Catalytic subunit of the COP9 signalosome (CSN) complex	synonymous	LOW		YDL216C	False	NA	False	False	NA	False	False	NA	False	False	NA	False	False	NA	True	True	NA	True	chrIV_69057_G	80	synonymous	LOW	False
chrIV	83887	C	659.1200000000001		T	T|upstream_gene_variant|MODIFIER|YDL211C|YDL211C|transcript|TRANSCRIPT_YDL211C|protein_coding||c.-3469G>A|||||3469|,T|upstream_gene_variant|MODIFIER|YDL210W|YDL210W|transcript|TRANSCRIPT_YDL210W|protein_coding||c.-389C>T|||||389|,T|upstream_gene_variant|MODIFIER|YDL208W|YDL208W|transcript|TRANSCRIPT_YDL208W|protein_coding||c.-3631C>T|||||3631|,T|upstream_gene_variant|MODIFIER|YDL207W|YDL207W|transcript|TRANSCRIPT_YDL207W|protein_coding||c.-4367C>T|||||4367|,T|downstream_gene_variant|MODIFIER|YDL212W|YDL212W|transcript|TRANSCRIPT_YDL212W|protein_coding||c.*4823C>T|||||4823|,T|downstream_gene_variant|MODIFIER|YDL209C|YDL209C|transcript|TRANSCRIPT_YDL209C|protein_coding||c.*2326G>A|||||2326|,T|intergenic_region|MODIFIER|YDL211C-YDL210W|YDL211C-YDL210W|intergenic_region|YDL211C-YDL210W|||n.83887C>T||||||	70_0.0;1410_0.0;2640_0.0;5150_0.18181818181818182;7530_0.5833333333333334;10150_0.0	25.0	25.0	0.0	1.0	True	False	1	31	15	34.0	18	15.0	20	0	0	0.0	4	21.0	0		noncoding	NA			False	NA	False	False	NA	False	False	NA	False	False	NA	False	False	NA	False	False	NA	False	chrIV_83887_T	81	noncoding	NA	False
chrIV	93756	C	367.62		G	G|upstream_gene_variant|MODIFIER|YDL205C|YDL205C|transcript|TRANSCRIPT_YDL205C|protein_coding||c.-5G>C|||||5|,G|upstream_gene_variant|MODIFIER|YDL204W|YDL204W|transcript|TRANSCRIPT_YDL204W|protein_coding||c.-855C>G|||||855|,G|upstream_gene_variant|MODIFIER|YDL202W|YDL202W|transcript|TRANSCRIPT_YDL202W|protein_coding||c.-4725C>G|||||4725|,G|downstream_gene_variant|MODIFIER|YDL207W|YDL207W|transcript|TRANSCRIPT_YDL207W|protein_coding||c.*3886C>G|||||3886|,G|downstream_gene_variant|MODIFIER|YDL206W|YDL206W|transcript|TRANSCRIPT_YDL206W|protein_coding||c.*1286C>G|||||1286|,G|downstream_gene_variant|MODIFIER|YDL203C|YDL203C|transcript|TRANSCRIPT_YDL203C|protein_coding||c.*2332G>C|||||2332|,G|intergenic_region|MODIFIER|YDL205C-YDL204W|YDL205C-YDL204W|intergenic_region|YDL205C-YDL204W|||n.93756C>G||||||	70_0.0;1410_0.0;2640_0.0;5150_0.0;7530_0.0;10150_1.0	11.0	11.0	0.0	1.0	True	False	1	28	20	33.0	11	26.0	0	0	0	0.0	0	0.0	11	G|noncoding|MODIFIER|HEM3|YDL205C||Porphobilinogen deaminase	noncoding	MODIFIER			False	NA	False	False	NA	False	False	NA	False	False	NA	False	False	NA	False	True	NA	True	chrIV_93756_G	82	noncoding	MODIFIER	False
chrIV	115933	G	2991.1000000000013		T	T|upstream_gene_variant|MODIFIER|YDL192W|YDL192W|transcript|TRANSCRIPT_YDL192W|protein_coding||c.-394G>T|||||394|,T|upstream_gene_variant|MODIFIER|YDL191W|YDL191W|transcript|TRANSCRIPT_YDL191W|protein_coding||c.-1737G>T|||||1737|,T|downstream_gene_variant|MODIFIER|YDL195W|YDL195W|transcript|TRANSCRIPT_YDL195W|protein_coding||c.*4898G>T|||||4898|,T|downstream_gene_variant|MODIFIER|YDL194W|YDL194W|transcript|TRANSCRIPT_YDL194W|protein_coding||c.*1693G>T|||||1693|,T|downstream_gene_variant|MODIFIER|YDL193W|YDL193W|transcript|TRANSCRIPT_YDL193W|protein_coding||c.*128G>T|||||128|,T|downstream_gene_variant|MODIFIER|YDL190C|YDL190C|transcript|TRANSCRIPT_YDL190C|protein_coding||c.*2780C>A|||||2780|,T|intergenic_region|MODIFIER|YDL193W-YDL192W|YDL193W-YDL192W|intergenic_region|YDL193W-YDL192W|||n.115933G>T||||||	70_0.0;1410_0.0;2640_0.7333333333333333;5150_1.0;7530_1.0;10150_1.0	85.0	85.0	0.0	1.0	True	True	4	24	21	8.0	0	0.0	0	0	0	22.0	18	31.0	14		noncoding	NA			False	NA	False	False	NA	False	False	NA	True	True	NA	True	True	NA	True	True	NA	True	chrIV_115933_T	83	noncoding	NA	False
chrIV	125807	A	430.92		T	T|missense_variant|MODERATE|YDL187C|YDL187C|transcript|TRANSCRIPT_YDL187C|protein_coding|1/1|c.38T>A|p.Phe13Tyr|38/330|38/330|13/109||,T|missense_variant|MODERATE|YDL186W|YDL186W|transcript|TRANSCRIPT_YDL186W|protein_coding|1/1|c.186A>T|p.Lys62Asn|186/834|186/834|62/277||,T|upstream_gene_variant|MODIFIER|YDL190C|YDL190C|transcript|TRANSCRIPT_YDL190C|protein_coding||c.-4209T>A|||||4209|,T|upstream_gene_variant|MODIFIER|YDL188C|YDL188C|transcript|TRANSCRIPT_YDL188C|protein_coding||c.-803T>A|||||803|,T|upstream_gene_variant|MODIFIER|YDL185W|YDL185W|transcript|TRANSCRIPT_YDL185W|protein_coding||c.-986A>T|||||986|,T|downstream_gene_variant|MODIFIER|YDL189W|YDL189W|transcript|TRANSCRIPT_YDL189W|protein_coding||c.*2212A>T|||||2212|,T|downstream_gene_variant|MODIFIER|YDL185C-A|YDL185C-A|transcript|TRANSCRIPT_YDL185C-A|protein_coding||c.*807T>A|||||807|,T|downstream_gene_variant|MODIFIER|YDL184C|YDL184C|transcript|TRANSCRIPT_YDL184C|protein_coding||c.*4606T>A|||||4606|	70_0.0;1410_0.0;2640_0.0;5150_0.0;7530_0.3125;10150_1.0	18.0	18.0	0.0	1.0	True	True	2	18	10	24.0	12	22.0	0	0	0	0.0	0	10.0	8	T|missense|MODERATE|YDL187C|YDL187C|13/109|YDL187C,T|missense|MODERATE|YDL186W|YDL186W|62/277|YDL186W	missense	MODERATE	YDL187C;YDL186W		False	NA	False	False	NA	False	False	NA	False	False	NA	False	False	NA	True	True	NA	True	chrIV_125807_T	84	missense	MODERATE	False
chrIV	172729	G	767.21		T	T|missense_variant|MODERATE|YDL159W|YDL159W|transcript|TRANSCRIPT_YDL159W|protein_coding|1/1|c.235G>T|p.Ala79Ser|235/1548|235/1548|79/515||,T|upstream_gene_variant|MODIFIER|YDL160C-A|YDL160C-A|transcript|TRANSCRIPT_YDL160C-A|protein_coding||c.-3085C>A|||||3085|,T|upstream_gene_variant|MODIFIER|YDL160C|YDL160C|transcript|TRANSCRIPT_YDL160C|protein_coding||c.-785C>A|||||785|,T|upstream_gene_variant|MODIFIER|YDL156W|YDL156W|transcript|TRANSCRIPT_YDL156W|protein_coding||c.-2203G>T|||||2203|,T|upstream_gene_variant|MODIFIER|YDL155W|YDL155W|transcript|TRANSCRIPT_YDL155W|protein_coding||c.-4058G>T|||||4058|,T|downstream_gene_variant|MODIFIER|YDL161W|YDL161W|transcript|TRANSCRIPT_YDL161W|protein_coding||c.*3615G>T|||||3615|,T|downstream_gene_variant|MODIFIER|YDL159W-A|YDL159W-A|transcript|TRANSCRIPT_YDL159W-A|protein_coding||c.*402G>T|||||402|,T|downstream_gene_variant|MODIFIER|YDL159C-B|YDL159C-B|transcript|TRANSCRIPT_YDL159C-B|protein_coding||c.*341C>A|||||341|,T|downstream_gene_variant|MODIFIER|YDL158C|YDL158C|transcript|TRANSCRIPT_YDL158C|protein_coding||c.*1151C>A|||||1151|,T|downstream_gene_variant|MODIFIER|YDL157C|YDL157C|transcript|TRANSCRIPT_YDL157C|protein_coding||c.*1517C>A|||||1517|	70_0.0;1410_0.0;2640_0.0;5150_0.34615384615384615;7530_0.6666666666666666;10150_0.0	29.0	29.0	0.0	1.0	True	True	2	39	18	36.0	17	10.0	12	0	0	0.0	9	20.0	0	T|missense|MODERATE|STE7|YDL159W|79/515|Signal transducing MAP kinase kinase	missense	MODERATE	YDL159W		False	NA	False	False	NA	False	False	NA	False	False	NA	False	False	NA	False	False	NA	False	chrIV_172729_T	85	missense	MODERATE	False
chrIV	183564	G	433.8		T	T|missense_variant|MODERATE|YDL151C|YDL151C|transcript|TRANSCRIPT_YDL151C|protein_coding|1/1|c.344C>A|p.Thr115Asn|344/582|344/582|115/193||,T|missense_variant|MODERATE|YDL150W|YDL150W|transcript|TRANSCRIPT_YDL150W|protein_coding|1/1|c.214G>T|p.Val72Leu|214/1269|214/1269|72/422||,T|upstream_gene_variant|MODIFIER|YDL153C|YDL153C|transcript|TRANSCRIPT_YDL153C|protein_coding||c.-538C>A|||||538|,T|upstream_gene_variant|MODIFIER|YDL149W|YDL149W|transcript|TRANSCRIPT_YDL149W|protein_coding||c.-1370G>T|||||1370|,T|downstream_gene_variant|MODIFIER|YDL154W|YDL154W|transcript|TRANSCRIPT_YDL154W|protein_coding||c.*2511G>T|||||2511|,T|downstream_gene_variant|MODIFIER|YDL152W|YDL152W|transcript|TRANSCRIPT_YDL152W|protein_coding||c.*369G>T|||||369|,T|downstream_gene_variant|MODIFIER|YDL148C|YDL148C|transcript|TRANSCRIPT_YDL148C|protein_coding||c.*4599C>A|||||4599|	70_0.0;1410_0.0;2640_0.0;5150_0.0;7530_0.16666666666666666;10150_1.0	15.0	15.0	0.0	1.0	True	True	2	22	9	22.0	9	25.0	0	0	0	0.0	0	5.0	10	T|missense|MODERATE|YDL151C|YDL151C|115/193|YDL151C,T|missense|MODERATE|RPC53|YDL150W|72/422|RNA polymerase III subunit C53	missense	MODERATE	YDL151C;YDL150W		False	NA	False	False	NA	False	False	NA	False	False	NA	False	False	NA	True	True	NA	True	chrIV_183564_T	86	missense	MODERATE	False
chrIV	194426	C	179.61		G	G|upstream_gene_variant|MODIFIER|YDL148C|YDL148C|transcript|TRANSCRIPT_YDL148C|protein_coding||c.-3831G>C|||||3831|,G|downstream_gene_variant|MODIFIER|YDL147W|YDL147W|transcript|TRANSCRIPT_YDL147W|protein_coding||c.*2156C>G|||||2156|,G|downstream_gene_variant|MODIFIER|YDL146W|YDL146W|transcript|TRANSCRIPT_YDL146W|protein_coding||c.*193C>G|||||193|,G|downstream_gene_variant|MODIFIER|YDL145C|YDL145C|transcript|TRANSCRIPT_YDL145C|protein_coding||c.*154G>C|||||154|,G|downstream_gene_variant|MODIFIER|YDL144C|YDL144C|transcript|TRANSCRIPT_YDL144C|protein_coding||c.*4244G>C|||||4244|,G|intergenic_region|MODIFIER|YDL146W-YDL145C|YDL146W-YDL145C|intergenic_region|YDL146W-YDL145C|||n.194426C>G||||||	70_0.0;1410_0.0;2640_0.0;5150_0.0;7530_0.25806451612903225;10150_0.0	8.0	8.0	0.0	1.0	True	False	1	35	21	35.0	17	23.0	18	0	0	0.0	0	8.0	0		noncoding	NA			False	NA	False	False	NA	False	False	NA	False	False	NA	False	False	NA	False	False	NA	False	chrIV_194426_G	87	noncoding	NA	False
chrIV	194822	C	122.65		T	T|missense_variant|MODERATE|YDL145C|YDL145C|transcript|TRANSCRIPT_YDL145C|protein_coding|1/1|c.3364G>A|p.Ala1122Thr|3364/3606|3364/3606|1122/1201||,T|upstream_gene_variant|MODIFIER|YDL148C|YDL148C|transcript|TRANSCRIPT_YDL148C|protein_coding||c.-4227G>A|||||4227|,T|downstream_gene_variant|MODIFIER|YDL147W|YDL147W|transcript|TRANSCRIPT_YDL147W|protein_coding||c.*2552C>T|||||2552|,T|downstream_gene_variant|MODIFIER|YDL146W|YDL146W|transcript|TRANSCRIPT_YDL146W|protein_coding||c.*589C>T|||||589|,T|downstream_gene_variant|MODIFIER|YDL144C|YDL144C|transcript|TRANSCRIPT_YDL144C|protein_coding||c.*3848G>A|||||3848|	70_0.0;1410_0.0;2640_0.0;5150_0.0;7530_0.19444444444444445;10150_0.0	7.0	7.0	0.0	1.0	True	False	1	33	14	38.0	12	29.0	10	0	0	0.0	0	7.0	0	T|missense|MODERATE|COP1|YDL145C|1122/1201|Alpha subunit of COPI vesicle coatomer complex	missense	MODERATE	YDL145C		False	NA	False	False	NA	False	False	NA	False	False	NA	False	False	NA	False	False	NA	False	chrIV_194822_T	88	missense	MODERATE	False
chrIV	207231	G	1016.49		A	A|missense_variant|MODERATE|YDL140C|YDL140C|transcript|TRANSCRIPT_YDL140C|protein_coding|1/1|c.3340C>T|p.Pro1114Ser|3340/5202|3340/5202|1114/1733||,A|upstream_gene_variant|MODIFIER|YDL142C|YDL142C|transcript|TRANSCRIPT_YDL142C|protein_coding||c.-4652C>T|||||4652|,A|downstream_gene_variant|MODIFIER|YDL141W|YDL141W|transcript|TRANSCRIPT_YDL141W|protein_coding||c.*2111G>A|||||2111|,A|downstream_gene_variant|MODIFIER|YDL139C|YDL139C|transcript|TRANSCRIPT_YDL139C|protein_coding||c.*4151C>T|||||4151|	70_0.0;1410_0.0;2640_0.0;5150_1.0;7530_0.5882352941176471;10150_0.0	34.0	34.0	0.0	1.0	True	True	2	29	9	31.0	0	14.0	8	0	0	0.0	14	20.0	0	A|missense|MODERATE|RPO21|YDL140C|1114/1733|RNA polymerase II largest subunit B220	missense	MODERATE	YDL140C		False	NA	False	False	NA	False	False	NA	False	False	NA	False	False	NA	False	False	NA	False	chrIV_207231_A	89	missense	MODERATE	False
chrIV	231496	T	91.64		C	C|missense_variant|MODERATE|YDL129W|YDL129W|transcript|TRANSCRIPT_YDL129W|protein_coding|1/1|c.467T>C|p.Leu156Ser|467/876|467/876|156/291||,C|upstream_gene_variant|MODIFIER|YDL128W|YDL128W|transcript|TRANSCRIPT_YDL128W|protein_coding||c.-1162T>C|||||1162|,C|upstream_gene_variant|MODIFIER|YDL127W|YDL127W|transcript|TRANSCRIPT_YDL127W|protein_coding||c.-3437T>C|||||3437|,C|downstream_gene_variant|MODIFIER|YDL132W|YDL132W|transcript|TRANSCRIPT_YDL132W|protein_coding||c.*4739T>C|||||4739|,C|downstream_gene_variant|MODIFIER|YDL131W|YDL131W|transcript|TRANSCRIPT_YDL131W|protein_coding||c.*2775T>C|||||2775|,C|downstream_gene_variant|MODIFIER|YDL130W-A|YDL130W-A|transcript|TRANSCRIPT_YDL130W-A|protein_coding||c.*2059T>C|||||2059|,C|downstream_gene_variant|MODIFIER|YDL130W|YDL130W|transcript|TRANSCRIPT_YDL130W|protein_coding||c.*963T>C|||||963|,C|downstream_gene_variant|MODIFIER|YDL126C|YDL126C|transcript|TRANSCRIPT_YDL126C|protein_coding||c.*4667A>G|||||4667|	70_0.0;1410_0.0;2640_0.16666666666666666;5150_0.0;7530_0.0;10150_0.0	5.0	5.0	0.0	1.0	True	False	1	29	19	25.0	14	18.0	10	0	0	5.0	0	0.0	0	C|missense|MODERATE|YDL129W|YDL129W|156/291|Protein of unknown function	missense	MODERATE	YDL129W		False	NA	False	False	NA	False	False	NA	False	False	NA	False	False	NA	False	False	NA	False	chrIV_231496_C	90	missense	MODERATE	False
chrIV	241086	CG	3642.71		C	C|frameshift_variant|HIGH|YDL124W|YDL124W|transcript|TRANSCRIPT_YDL124W|protein_coding|1/1|c.823delG|p.Asp275fs|823/939|823/939|275/312||,C|upstream_gene_variant|MODIFIER|YDL126C|YDL126C|transcript|TRANSCRIPT_YDL126C|protein_coding||c.-2417delC|||||2417|,C|upstream_gene_variant|MODIFIER|YDL125C|YDL125C|transcript|TRANSCRIPT_YDL125C|protein_coding||c.-1475delC|||||1475|,C|upstream_gene_variant|MODIFIER|YDL123W|YDL123W|transcript|TRANSCRIPT_YDL123W|protein_coding||c.-337delG|||||337|,C|upstream_gene_variant|MODIFIER|YDL122W|YDL122W|transcript|TRANSCRIPT_YDL122W|protein_coding||c.-1471delG|||||1471|,C|upstream_gene_variant|MODIFIER|YDL120W|YDL120W|transcript|TRANSCRIPT_YDL120W|protein_coding||c.-4842delG|||||4842|,C|downstream_gene_variant|MODIFIER|YDL121C|YDL121C|transcript|TRANSCRIPT_YDL121C|protein_coding||c.*4052delC|||||4052|	70_0.0;1410_0.5;2640_0.9655172413793104;5150_1.0;7530_1.0;10150_1.0	97.0	97.0	0.0	1.0	True	True	5	33	8	1.0	0	0.0	0	0	8	28.0	15	34.0	12	C|indel|HIGH|YDL124W|YDL124W|275/312|NADPH-dependent alpha-keto amide reductase	indel	HIGH	YDL124W		False	NA	False	False	NA	True	True	NA	True	True	NA	True	True	NA	True	True	NA	True	chrIV_241086_C	91	indel	HIGH	False
chrIV	249099	T	3179.070000000001		C	C|synonymous_variant|LOW|YDL117W|YDL117W|transcript|TRANSCRIPT_YDL117W|protein_coding|1/1|c.513T>C|p.Pro171Pro|513/2658|513/2658|171/885||,C|upstream_gene_variant|MODIFIER|YDL121C|YDL121C|transcript|TRANSCRIPT_YDL121C|protein_coding||c.-3511A>G|||||3511|,C|upstream_gene_variant|MODIFIER|YDL119C|YDL119C|transcript|TRANSCRIPT_YDL119C|protein_coding||c.-1481A>G|||||1481|,C|upstream_gene_variant|MODIFIER|YDL116W|YDL116W|transcript|TRANSCRIPT_YDL116W|protein_coding||c.-2473T>C|||||2473|,C|downstream_gene_variant|MODIFIER|YDL122W|YDL122W|transcript|TRANSCRIPT_YDL122W|protein_coding||c.*4112T>C|||||4112|,C|downstream_gene_variant|MODIFIER|YDL120W|YDL120W|transcript|TRANSCRIPT_YDL120W|protein_coding||c.*2646T>C|||||2646|,C|downstream_gene_variant|MODIFIER|YDL118W|YDL118W|transcript|TRANSCRIPT_YDL118W|protein_coding||c.*1411T>C|||||1411|,C|downstream_gene_variant|MODIFIER|YDL115C|YDL115C|transcript|TRANSCRIPT_YDL115C|protein_coding||c.*4902A>G|||||4902|	70_0.0;1410_0.0;2640_1.0;5150_1.0;7530_1.0;10150_1.0	89.0	89.0	0.0	1.0	True	True	4	31	20	0.0	0	0.0	0	0	0	21.0	12	31.0	25	C|synonymous|LOW|CYK3|YDL117W|171/885|SH3-domain protein located in the bud neck and cytokinetic actin ring	synonymous	LOW		YDL117W	False	NA	False	False	NA	False	True	NA	True	True	NA	True	True	NA	True	True	NA	True	chrIV_249099_C	92	synonymous	LOW	False
chrIV	278103	C	276.64		T	T|missense_variant|MODERATE|YDL102W|YDL102W|transcript|TRANSCRIPT_YDL102W|protein_coding|1/1|c.1226C>T|p.Pro409Leu|1226/3294|1226/3294|409/1097||,T|upstream_gene_variant|MODIFIER|YDL104C|YDL104C|transcript|TRANSCRIPT_YDL104C|protein_coding||c.-3221G>A|||||3221|,T|upstream_gene_variant|MODIFIER|YDL103C|YDL103C|transcript|TRANSCRIPT_YDL103C|protein_coding||c.-1516G>A|||||1516|,T|downstream_gene_variant|MODIFIER|YDL105W|YDL105W|transcript|TRANSCRIPT_YDL105W|protein_coding||c.*4500C>T|||||4500|,T|downstream_gene_variant|MODIFIER|YDL101C|YDL101C|transcript|TRANSCRIPT_YDL101C|protein_coding||c.*2210G>A|||||2210|,T|downstream_gene_variant|MODIFIER|YDL100C|YDL100C|transcript|TRANSCRIPT_YDL100C|protein_coding||c.*4015G>A|||||4015|	70_0.0;1410_0.0;2640_0.0;5150_0.0;7530_0.3235294117647059;10150_0.0	11.0	11.0	0.0	1.0	True	False	1	37	13	22.0	8	23.0	16	0	0	0.0	0	11.0	0	T|missense|MODERATE|POL3|YDL102W|409/1097|Catalytic subunit of DNA polymerase delta	missense	MODERATE	YDL102W		False	NA	False	False	NA	False	False	NA	False	False	NA	False	False	NA	False	False	NA	False	chrIV_278103_T	93	missense	MODERATE	False
chrIV	284827	G	115.62		A	A|missense_variant|MODERATE|YDL098C|YDL098C|transcript|TRANSCRIPT_YDL098C|protein_coding|1/1|c.344C>T|p.Pro115Leu|344/585|344/585|115/194||,A|upstream_gene_variant|MODIFIER|YDL101C|YDL101C|transcript|TRANSCRIPT_YDL101C|protein_coding||c.-2973C>T|||||2973|,A|upstream_gene_variant|MODIFIER|YDL100C|YDL100C|transcript|TRANSCRIPT_YDL100C|protein_coding||c.-1645C>T|||||1645|,A|upstream_gene_variant|MODIFIER|YDL095W|YDL095W|transcript|TRANSCRIPT_YDL095W|protein_coding||c.-2236G>A|||||2236|,A|downstream_gene_variant|MODIFIER|YDL102W|YDL102W|transcript|TRANSCRIPT_YDL102W|protein_coding||c.*4656G>A|||||4656|,A|downstream_gene_variant|MODIFIER|YDL099W|YDL099W|transcript|TRANSCRIPT_YDL099W|protein_coding||c.*378G>A|||||378|WARNING_TRANSCRIPT_MULTIPLE_STOP_CODONS,A|downstream_gene_variant|MODIFIER|YDL097C|YDL097C|transcript|TRANSCRIPT_YDL097C|protein_coding||c.*569C>T|||||569|,A|downstream_gene_variant|MODIFIER|YDL096C|YDL096C|transcript|TRANSCRIPT_YDL096C|protein_coding||c.*2175C>T|||||2175|,A|downstream_gene_variant|MODIFIER|YDL094C|YDL094C|transcript|TRANSCRIPT_YDL094C|protein_coding||c.*4749C>T|||||4749|	70_0.0;1410_0.0;2640_0.0;5150_0.0;7530_0.1875;10150_0.0	6.0	6.0	0.0	1.0	True	False	1	27	28	38.0	23	26.0	20	0	0	0.0	0	6.0	0	A|missense|MODERATE|SNU23|YDL098C|115/194|Component of the U4/U6.U5 snRNP complex	missense	MODERATE	YDL098C		False	NA	False	False	NA	False	False	NA	False	False	NA	False	False	NA	False	False	NA	False	chrIV_284827_A	94	missense	MODERATE	False
chrIV	318229	G	72.64		A	A|synonymous_variant|LOW|YDL077C|YDL077C|transcript|TRANSCRIPT_YDL077C|protein_coding|1/1|c.1908C>T|p.Thr636Thr|1908/3150|1908/3150|636/1049||,A|upstream_gene_variant|MODIFIER|YDL079C|YDL079C|transcript|TRANSCRIPT_YDL079C|protein_coding||c.-3465C>T|||||3465|,A|upstream_gene_variant|MODIFIER|YDL078C|YDL078C|transcript|TRANSCRIPT_YDL078C|protein_coding||c.-1825C>T|||||1825|,A|upstream_gene_variant|MODIFIER|YDL075W|YDL075W|transcript|TRANSCRIPT_YDL075W|protein_coding||c.-4013G>A|||||4013|,A|downstream_gene_variant|MODIFIER|YDL076C|YDL076C|transcript|TRANSCRIPT_YDL076C|protein_coding||c.*2455C>T|||||2455|	70_0.0;1410_0.0;2640_0.0;5150_0.20833333333333334;7530_0.0;10150_0.0	5.0	5.0	0.0	1.0	True	False	1	32	17	28.0	19	38.0	17	0	0	0.0	5	0.0	0	A|synonymous|LOW|VAM6|YDL077C|636/1049|Guanine nucleotide exchange factor for the GTPase Gtr1p	synonymous	LOW		YDL077C	False	NA	False	False	NA	False	False	NA	False	False	NA	False	False	NA	False	False	NA	False	chrIV_318229_A	95	synonymous	LOW	False
chrIV	346453	T	547.09		C	C|missense_variant|MODERATE|YDL058W|YDL058W|transcript|TRANSCRIPT_YDL058W|protein_coding|1/1|c.773T>C|p.Ile258Thr|773/5373|773/5373|258/1790||,C|upstream_gene_variant|MODIFIER|YDL059C|YDL059C|transcript|TRANSCRIPT_YDL059C|protein_coding||c.-1484A>G|||||1484|,C|upstream_gene_variant|MODIFIER|YDL057W|YDL057W|transcript|TRANSCRIPT_YDL057W|protein_coding||c.-4997T>C|||||4997|,C|downstream_gene_variant|MODIFIER|YDL060W|YDL060W|transcript|TRANSCRIPT_YDL060W|protein_coding||c.*2452T>C|||||2452|	70_0.0;1410_0.0;2640_0.0;5150_0.0;7530_0.28;10150_1.0	20.0	20.0	0.0	1.0	True	True	2	23	17	37.0	17	18.0	0	0	0	0.0	0	7.0	13	C|missense|MODERATE|USO1|YDL058W|258/1790|Essential protein involved in vesicle-mediated ER to Golgi transport	missense	MODERATE	YDL058W		False	NA	False	False	NA	False	False	NA	False	False	NA	False	False	NA	True	True	NA	True	chrIV_346453_C	96	missense	MODERATE	False
chrIV	353547	C	751.22		G	G|missense_variant|MODERATE|YDL056W|YDL056W|transcript|TRANSCRIPT_YDL056W|protein_coding|1/1|c.655C>G|p.Pro219Ala|655/2502|655/2502|219/833||,G|downstream_gene_variant|MODIFIER|YDL058W|YDL058W|transcript|TRANSCRIPT_YDL058W|protein_coding||c.*2494C>G|||||2494|,G|downstream_gene_variant|MODIFIER|YDL057W|YDL057W|transcript|TRANSCRIPT_YDL057W|protein_coding||c.*1111C>G|||||1111|,G|downstream_gene_variant|MODIFIER|YDL055C|YDL055C|transcript|TRANSCRIPT_YDL055C|protein_coding||c.*2143G>C|||||2143|	70_0.0;1410_0.0;2640_0.0;5150_0.0;7530_0.2962962962962963;10150_1.0	23.0	23.0	0.0	1.0	True	True	2	21	10	29.0	12	19.0	0	0	0	0.0	0	8.0	15	G|missense|MODERATE|MBP1|YDL056W|219/833|Transcription factor	missense	MODERATE	YDL056W		False	NA	False	False	NA	False	False	NA	False	False	NA	False	False	NA	True	True	NA	True	chrIV_353547_G	97	missense	MODERATE	False
chrIV	353807	G	78.67		T	T|synonymous_variant|LOW|YDL056W|YDL056W|transcript|TRANSCRIPT_YDL056W|protein_coding|1/1|c.915G>T|p.Thr305Thr|915/2502|915/2502|305/833||,T|downstream_gene_variant|MODIFIER|YDL058W|YDL058W|transcript|TRANSCRIPT_YDL058W|protein_coding||c.*2754G>T|||||2754|,T|downstream_gene_variant|MODIFIER|YDL057W|YDL057W|transcript|TRANSCRIPT_YDL057W|protein_coding||c.*1371G>T|||||1371|,T|downstream_gene_variant|MODIFIER|YDL055C|YDL055C|transcript|TRANSCRIPT_YDL055C|protein_coding||c.*1883C>A|||||1883|	70_0.0;1410_0.0;2640_0.0;5150_0.0;7530_0.20689655172413793;10150_0.0	6.0	6.0	0.0	1.0	True	False	1	35	13	23.0	12	23.0	16	0	0	0.0	0	6.0	0	T|synonymous|LOW|MBP1|YDL056W|305/833|Transcription factor	synonymous	LOW		YDL056W	False	NA	False	False	NA	False	False	NA	False	False	NA	False	False	NA	False	False	NA	False	chrIV_353807_T	98	synonymous	LOW	False
chrIV	372959	G	123.56		T	T|synonymous_variant|LOW|YDL045C|YDL045C|transcript|TRANSCRIPT_YDL045C|protein_coding|1/1|c.672C>A|p.Ile224Ile|672/921|672/921|224/306||,T|upstream_gene_variant|MODIFIER|YDL048C|YDL048C|transcript|TRANSCRIPT_YDL048C|protein_coding||c.-4726C>A|||||4726|,T|downstream_gene_variant|MODIFIER|YDL047W|YDL047W|transcript|TRANSCRIPT_YDL047W|protein_coding||c.*2231G>T|||||2231|,T|downstream_gene_variant|MODIFIER|YDL046W|YDL046W|transcript|TRANSCRIPT_YDL046W|protein_coding||c.*1176G>T|||||1176|,T|downstream_gene_variant|MODIFIER|YDL045W-A|YDL045W-A|transcript|TRANSCRIPT_YDL045W-A|protein_coding||c.*402G>T|||||402|,T|downstream_gene_variant|MODIFIER|YDL044C|YDL044C|transcript|TRANSCRIPT_YDL044C|protein_coding||c.*1030C>A|||||1030|,T|downstream_gene_variant|MODIFIER|YDL043C|YDL043C|transcript|TRANSCRIPT_YDL043C|protein_coding||c.*2744C>A|||||2744|,T|downstream_gene_variant|MODIFIER|YDL042C|YDL042C|transcript|TRANSCRIPT_YDL042C|protein_coding||c.*3822C>A|||||3822|	70_0.0;1410_0.0;2640_0.0;5150_0.0;7530_0.22727272727272727;10150_0.0	10.0	10.0	0.0	1.0	True	False	1	24	19	37.0	16	34.0	16	0	0	0.0	0	10.0	0	T|synonymous|LOW|FAD1|YDL045C|224/306|Flavin adenine dinucleotide (FAD) synthetase	synonymous	LOW		YDL045C	False	NA	False	False	NA	False	False	NA	False	False	NA	False	False	NA	False	False	NA	False	chrIV_372959_T	99	synonymous	LOW	False
chrIV	394684	G	311.2		T	T|missense_variant|MODERATE|YDL031W|YDL031W|transcript|TRANSCRIPT_YDL031W|protein_coding|1/1|c.628G>T|p.Ala210Ser|628/2988|628/2988|210/995||,T|upstream_gene_variant|MODIFIER|YDL035C|YDL035C|transcript|TRANSCRIPT_YDL035C|protein_coding||c.-2781C>A|||||2781|,T|upstream_gene_variant|MODIFIER|YDL033C|YDL033C|transcript|TRANSCRIPT_YDL033C|protein_coding||c.-932C>A|||||932|,T|upstream_gene_variant|MODIFIER|YDL030W|YDL030W|transcript|TRANSCRIPT_YDL030W|protein_coding||c.-2693G>T|||||2693|,T|upstream_gene_variant|MODIFIER|YDL029W|YDL029W|transcript|TRANSCRIPT_YDL029W|protein_coding||c.-4496G>T|||||4496|,T|downstream_gene_variant|MODIFIER|YDL034W|YDL034W|transcript|TRANSCRIPT_YDL034W|protein_coding||c.*2711G>T|||||2711|,T|downstream_gene_variant|MODIFIER|YDL032W|YDL032W|transcript|TRANSCRIPT_YDL032W|protein_coding||c.*843G>T|||||843|	70_0.0;1410_0.0;2640_0.0;5150_0.0;7530_0.2;10150_1.0	14.0	14.0	0.0	1.0	True	True	2	26	12	35.0	9	28.0	0	0	0	0.0	0	7.0	7	T|missense|MODERATE|DBP10|YDL031W|210/995|Putative ATP-dependent RNA helicase of the DEAD-box protein family	missense	MODERATE	YDL031W		False	NA	False	False	NA	False	False	NA	False	False	NA	False	False	NA	True	True	NA	True	chrIV_394684_T	100	missense	MODERATE	False
chrIV	428192	G	1378.36		A	A|upstream_gene_variant|MODIFIER|YDL018C|YDL018C|transcript|TRANSCRIPT_YDL018C|protein_coding||c.-4848C>T|||||4848|,A|upstream_gene_variant|MODIFIER|YDL016C|YDL016C|transcript|TRANSCRIPT_YDL016C|protein_coding||c.-2486C>T|||||2486|,A|upstream_gene_variant|MODIFIER|YDL015C|YDL015C|transcript|TRANSCRIPT_YDL015C|protein_coding||c.-1424C>T|||||1424|,A|upstream_gene_variant|MODIFIER|YDL013W|YDL013W|transcript|TRANSCRIPT_YDL013W|protein_coding||c.-709G>A|||||709|,A|upstream_gene_variant|MODIFIER|YDL010W|YDL010W|transcript|TRANSCRIPT_YDL010W|protein_coding||c.-3972G>A|||||3972|,A|downstream_gene_variant|MODIFIER|YDL017W|YDL017W|transcript|TRANSCRIPT_YDL017W|protein_coding||c.*2626G>A|||||2626|,A|downstream_gene_variant|MODIFIER|YDL014W|YDL014W|transcript|TRANSCRIPT_YDL014W|protein_coding||c.*11G>A|||||11|,A|downstream_gene_variant|MODIFIER|YDL012C|YDL012C|transcript|TRANSCRIPT_YDL012C|protein_coding||c.*2750C>T|||||2750|,A|downstream_gene_variant|MODIFIER|YDL011C|YDL011C|transcript|TRANSCRIPT_YDL011C|protein_coding||c.*3950C>T|||||3950|,A|downstream_gene_variant|MODIFIER|YDL009C|YDL009C|transcript|TRANSCRIPT_YDL009C|protein_coding||c.*4567C>T|||||4567|,A|intergenic_region|MODIFIER|YDL014W-YDL013W|YDL014W-YDL013W|intergenic_region|YDL014W-YDL013W|||n.428192G>A||||||	70_0.0;1410_0.0;2640_0.0;5150_0.8823529411764706;7530_0.7837837837837838;10150_0.0	44.0	44.0	0.0	1.0	True	True	2	24	26	30.0	2	8.0	20	0	0	0.0	15	29.0	0		noncoding	NA			False	NA	False	False	NA	False	False	NA	False	False	NA	False	False	NA	False	False	NA	False	chrIV_428192_A	101	noncoding	NA	False
chrIV	429670	G	2569.54		T	T|missense_variant|MODERATE|YDL013W|YDL013W|transcript|TRANSCRIPT_YDL013W|protein_coding|1/1|c.770G>T|p.Arg257Ile|770/1860|770/1860|257/619||,T|upstream_gene_variant|MODIFIER|YDL016C|YDL016C|transcript|TRANSCRIPT_YDL016C|protein_coding||c.-3964C>A|||||3964|,T|upstream_gene_variant|MODIFIER|YDL015C|YDL015C|transcript|TRANSCRIPT_YDL015C|protein_coding||c.-2902C>A|||||2902|,T|upstream_gene_variant|MODIFIER|YDL010W|YDL010W|transcript|TRANSCRIPT_YDL010W|protein_coding||c.-2494G>T|||||2494|,T|upstream_gene_variant|MODIFIER|YDL008W|YDL008W|transcript|TRANSCRIPT_YDL008W|protein_coding||c.-3661G>T|||||3661|,T|downstream_gene_variant|MODIFIER|YDL017W|YDL017W|transcript|TRANSCRIPT_YDL017W|protein_coding||c.*4104G>T|||||4104|,T|downstream_gene_variant|MODIFIER|YDL014W|YDL014W|transcript|TRANSCRIPT_YDL014W|protein_coding||c.*1489G>T|||||1489|,T|downstream_gene_variant|MODIFIER|YDL012C|YDL012C|transcript|TRANSCRIPT_YDL012C|protein_coding||c.*1272C>A|||||1272|,T|downstream_gene_variant|MODIFIER|YDL011C|YDL011C|transcript|TRANSCRIPT_YDL011C|protein_coding||c.*2472C>A|||||2472|,T|downstream_gene_variant|MODIFIER|YDL009C|YDL009C|transcript|TRANSCRIPT_YDL009C|protein_coding||c.*3089C>A|||||3089|	70_0.0;1410_0.0;2640_0.19047619047619047;5150_1.0;7530_1.0;10150_1.0	72.0	74.0	0.0	0.972972972972973	True	True	3	38	21	17.0	0	0.0	0	0	0	4.0	23	36.0	9	T|missense|MODERATE|SLX5|YDL013W|257/619|Subunit of the Slx5-Slx8 SUMO-targeted Ub ligase (STUbL) complex	missense	MODERATE	YDL013W		False	NA	False	False	NA	False	False	NA	True	True	NA	True	True	NA	True	True	NA	True	chrIV_429670_T	102	missense	MODERATE	False
chrIV	494805	C	620.21		T	T|synonymous_variant|LOW|YDR027C|YDR027C|transcript|TRANSCRIPT_YDR027C|protein_coding|1/1|c.1968G>A|p.Thr656Thr|1968/2670|1968/2670|656/889||,T|upstream_gene_variant|MODIFIER|YDR026C|YDR026C|transcript|TRANSCRIPT_YDR026C|protein_coding||c.-1083G>A|||||1083|,T|downstream_gene_variant|MODIFIER|YDR023W|YDR023W|transcript|TRANSCRIPT_YDR023W|protein_coding||c.*4455C>T|||||4455|,T|downstream_gene_variant|MODIFIER|YDR024W|YDR024W|transcript|TRANSCRIPT_YDR024W|protein_coding||c.*3849C>T|||||3849|,T|downstream_gene_variant|MODIFIER|YDR025W|YDR025W|transcript|TRANSCRIPT_YDR025W|protein_coding||c.*3027C>T|||||3027|,T|downstream_gene_variant|MODIFIER|YDR028C|YDR028C|transcript|TRANSCRIPT_YDR028C|protein_coding||c.*2484G>A|||||2484|	70_0.0;1410_0.0;2640_0.0;5150_0.0;7530_0.32142857142857145;10150_1.0	20.0	20.0	0.0	1.0	True	True	2	35	13	35.0	25	19.0	0	0	0	0.0	0	9.0	11	T|synonymous|LOW|VPS54|YDR027C|656/889|Component of the GARP (Golgi-associated retrograde protein) complex	synonymous	LOW		YDR027C	False	NA	False	False	NA	False	False	NA	False	False	NA	False	False	NA	True	True	NA	True	chrIV_494805_T	103	synonymous	LOW	False
chrIV	524016	G	624.09		A	A|missense_variant|MODERATE|YDR036C|YDR036C|transcript|TRANSCRIPT_YDR036C|protein_coding|1/1|c.152C>T|p.Thr51Met|152/1503|152/1503|51/500||,A|upstream_gene_variant|MODIFIER|YDR034C-A|YDR034C-A|transcript|TRANSCRIPT_YDR034C-A|protein_coding||c.-3870C>T|||||3870|,A|upstream_gene_variant|MODIFIER|YDR037W|YDR037W|transcript|TRANSCRIPT_YDR037W|protein_coding||c.-878G>A|||||878|,A|downstream_gene_variant|MODIFIER|YDR034W-B|YDR034W-B|transcript|TRANSCRIPT_YDR034W-B|protein_coding||c.*3093G>A|||||3093|,A|downstream_gene_variant|MODIFIER|YDR035W|YDR035W|transcript|TRANSCRIPT_YDR035W|protein_coding||c.*1634G>A|||||1634|,A|downstream_gene_variant|MODIFIER|YDR038C|YDR038C|transcript|TRANSCRIPT_YDR038C|protein_coding||c.*2860C>T|||||2860|	70_0.0;1410_0.0;2640_0.0;5150_0.0;7530_0.21428571428571427;10150_1.0	20.0	20.0	0.0	1.0	True	True	2	27	18	25.0	14	22.0	0	0	0	0.0	0	6.0	14	A|missense|MODERATE|EHD3|YDR036C|51/500|3-hydroxyisobutyryl-CoA hydrolase	missense	MODERATE	YDR036C		False	NA	False	False	NA	False	False	NA	False	False	NA	False	False	NA	True	True	NA	True	chrIV_524016_A	104	missense	MODERATE	False
chrIV	557686	G	176.68		C	C|upstream_gene_variant|MODIFIER|YDR048C|YDR048C|transcript|TRANSCRIPT_YDR048C|protein_coding||c.-4834C>G|||||4834|,C|upstream_gene_variant|MODIFIER|YDR050C|YDR050C|transcript|TRANSCRIPT_YDR050C|protein_coding||c.-1760C>G|||||1760|,C|upstream_gene_variant|MODIFIER|YDR051C|YDR051C|transcript|TRANSCRIPT_YDR051C|protein_coding||c.-172C>G|||||172|,C|upstream_gene_variant|MODIFIER|YDR053W|YDR053W|transcript|TRANSCRIPT_YDR053W|protein_coding||c.-2017G>C|||||2017|,C|downstream_gene_variant|MODIFIER|YDR049W|YDR049W|transcript|TRANSCRIPT_YDR049W|protein_coding||c.*3080G>C|||||3080|,C|downstream_gene_variant|MODIFIER|YDR052C|YDR052C|transcript|TRANSCRIPT_YDR052C|protein_coding||c.*279C>G|||||279|,C|downstream_gene_variant|MODIFIER|YDR054C|YDR054C|transcript|TRANSCRIPT_YDR054C|protein_coding||c.*3208C>G|||||3208|,C|intergenic_region|MODIFIER|YDR051C-YDR052C|YDR051C-YDR052C|intergenic_region|YDR051C-YDR052C|||n.557686G>C||||||	70_0.0;1410_0.0;2640_0.0;5150_0.0;7530_0.23684210526315788;10150_0.0	9.0	9.0	0.0	1.0	True	False	1	31	16	46.0	25	29.0	16	0	0	0.0	0	9.0	0		noncoding	NA			False	NA	False	False	NA	False	False	NA	False	False	NA	False	False	NA	False	False	NA	False	chrIV_557686_C	105	noncoding	NA	False
chrIV	569458	T	1522.17		A	A|upstream_gene_variant|MODIFIER|YDR056C|YDR056C|transcript|TRANSCRIPT_YDR056C|protein_coding||c.-4364A>T|||||4364|,A|upstream_gene_variant|MODIFIER|YDR058C|YDR058C|transcript|TRANSCRIPT_YDR058C|protein_coding||c.-1301A>T|||||1301|,A|upstream_gene_variant|MODIFIER|YDR059C|YDR059C|transcript|TRANSCRIPT_YDR059C|protein_coding||c.-234A>T|||||234|,A|upstream_gene_variant|MODIFIER|YDR060W|YDR060W|transcript|TRANSCRIPT_YDR060W|protein_coding||c.-645T>A|||||645|,A|upstream_gene_variant|MODIFIER|YDR061W|YDR061W|transcript|TRANSCRIPT_YDR061W|protein_coding||c.-4160T>A|||||4160|,A|downstream_gene_variant|MODIFIER|YDR057W|YDR057W|transcript|TRANSCRIPT_YDR057W|protein_coding||c.*2449T>A|||||2449|,A|intergenic_region|MODIFIER|YDR059C-YDR060W|YDR059C-YDR060W|intergenic_region|YDR059C-YDR060W|||n.569458T>A||||||	70_0.0;1410_0.0;2640_0.0;5150_0.92;7530_0.7241379310344828;10150_0.0	44.0	44.0	0.0	1.0	True	True	2	20	37	27.0	2	8.0	8	0	0	0.0	23	21.0	0		noncoding	NA			False	NA	False	False	NA	False	False	NA	False	False	NA	False	False	NA	False	False	NA	False	chrIV_569458_A	106	noncoding	NA	False
chrIV	720882	C	37.76		T	T|missense_variant|MODERATE|YDR133C|YDR133C|transcript|TRANSCRIPT_YDR133C|protein_coding|1/1|c.205G>A|p.Val69Met|205/336|205/336|69/111||,T|missense_variant|MODERATE|CDS_IV_720860_721270|GENE_CDS_IV_720860_721270|transcript|YDR134C|protein_coding|1/1|c.389G>A|p.Gly130Asp|389/411|389/411|130/136||,T|upstream_gene_variant|MODIFIER|YDR130C|YDR130C|transcript|TRANSCRIPT_YDR130C|protein_coding||c.-4471G>A|||||4471|,T|upstream_gene_variant|MODIFIER|YDR131C|YDR131C|transcript|TRANSCRIPT_YDR131C|protein_coding||c.-2633G>A|||||2633|,T|upstream_gene_variant|MODIFIER|YDR132C|YDR132C|transcript|TRANSCRIPT_YDR132C|protein_coding||c.-790G>A|||||790|,T|downstream_gene_variant|MODIFIER|YDR135C|YDR135C|transcript|TRANSCRIPT_YDR135C|protein_coding||c.*1911G>A|||||1911|	70_0.0;1410_0.0;2640_0.0;5150_0.0;7530_0.16129032258064516	5.0	5.0	0.0	1.0	True	False	1	22	8	23.0	8	26.0	3	0	0	0.0	0	5.0	0	T|missense|MODERATE|YDR133C|YDR133C|69/111|YDR133C,T|missense|MODERATE|CDS_IV_720860_721270|CDS_IV_720860_721270|130/136|CDS_IV_720860_721270	missense	MODERATE	YDR133C;CDS_IV_720860_721270		False	NA	False	False	NA	False	False	NA	False	False	NA	False	False	NA	True	False	NA	False	chrIV_720882_T	107	missense	MODERATE	False
chrIV	730846	A	483.45		T	T|synonymous_variant|LOW|YDR138W|YDR138W|transcript|TRANSCRIPT_YDR138W|protein_coding|1/1|c.480A>T|p.Val160Val|480/2259|480/2259|160/752||,T|upstream_gene_variant|MODIFIER|YDR135C|YDR135C|transcript|TRANSCRIPT_YDR135C|protein_coding||c.-3506T>A|||||3506|,T|upstream_gene_variant|MODIFIER|YDR136C|YDR136C|transcript|TRANSCRIPT_YDR136C|protein_coding||c.-2774T>A|||||2774|,T|upstream_gene_variant|MODIFIER|YDR140W|YDR140W|transcript|TRANSCRIPT_YDR140W|protein_coding||c.-3081A>T|||||3081|,T|downstream_gene_variant|MODIFIER|YDR137W|YDR137W|transcript|TRANSCRIPT_YDR137W|protein_coding||c.*807A>T|||||807|,T|downstream_gene_variant|MODIFIER|YDR139C|YDR139C|transcript|TRANSCRIPT_YDR139C|protein_coding||c.*2561T>A|||||2561|,T|downstream_gene_variant|MODIFIER|YDR141C|YDR141C|transcript|TRANSCRIPT_YDR141C|protein_coding||c.*3844T>A|||||3844|	70_0.0;1410_0.0;2640_0.0;5150_0.0;7530_0.35714285714285715;10150_1.0	14.0	16.0	0.0	0.875	False	True	2	23	15	32.0	16	9.0	0	0	0	0.0	0	5.0	9	T|synonymous|LOW|HPR1|YDR138W|160/752|Subunit of THO/TREX complexes	synonymous	LOW		YDR138W	False	NA	False	False	NA	False	False	NA	False	False	NA	False	False	NA	True	True	NA	True	chrIV_730846_T	108	synonymous	LOW	False
chrIV	738657	G	320.62		A	A|missense_variant|MODERATE|YDR141C|YDR141C|transcript|TRANSCRIPT_YDR141C|protein_coding|1/1|c.1130C>T|p.Ala377Val|1130/5097|1130/5097|377/1698||,A|upstream_gene_variant|MODIFIER|YDR139C|YDR139C|transcript|TRANSCRIPT_YDR139C|protein_coding||c.-4944C>T|||||4944|,A|downstream_gene_variant|MODIFIER|YDR140W|YDR140W|transcript|TRANSCRIPT_YDR140W|protein_coding||c.*4065G>A|||||4065|,A|downstream_gene_variant|MODIFIER|YDR142C|YDR142C|transcript|TRANSCRIPT_YDR142C|protein_coding||c.*1605C>T|||||1605|,A|downstream_gene_variant|MODIFIER|YDR143C|YDR143C|transcript|TRANSCRIPT_YDR143C|protein_coding||c.*3174C>T|||||3174|	70_0.0;1410_0.0;2640_0.0;5150_0.0;7530_0.3333333333333333;10150_0.0	11.0	11.0	0.0	1.0	True	False	1	28	14	31.0	5	22.0	11	0	0	0.0	0	11.0	0	A|missense|MODERATE|DOP1|YDR141C|377/1698|Protein involved in vesicular transport at trans-Golgi network (TGN)	missense	MODERATE	YDR141C		False	NA	False	False	NA	False	False	NA	False	False	NA	False	False	NA	False	False	NA	False	chrIV_738657_A	109	missense	MODERATE	False
chrIV	756901	T	3893.15		G	G|missense_variant|MODERATE|YDR150W|YDR150W|transcript|TRANSCRIPT_YDR150W|protein_coding|1/1|c.1485T>G|p.Ile495Met|1485/8247|1485/8247|495/2748||,G|upstream_gene_variant|MODIFIER|YDR148C|YDR148C|transcript|TRANSCRIPT_YDR148C|protein_coding||c.-2046A>C|||||2046|,G|upstream_gene_variant|MODIFIER|YDR149C|YDR149C|transcript|TRANSCRIPT_YDR149C|protein_coding||c.-850A>C|||||850|,G|downstream_gene_variant|MODIFIER|YDR147W|YDR147W|transcript|TRANSCRIPT_YDR147W|protein_coding||c.*3877T>G|||||3877|	70_0.0;1410_0.4;2640_1.0;5150_1.0;7530_0.9622641509433962;10150_1.0	113.0	113.0	0.0	1.0	True	True	4	30	6	0.0	0	2.0	0	0	4	30.0	19	51.0	9	G|missense|MODERATE|NUM1|YDR150W|495/2748|Protein required for nuclear migration	missense	MODERATE	YDR150W		False	NA	False	False	NA	True	True	NA	True	True	NA	True	True	NA	True	True	NA	True	chrIV_756901_G	110	missense	MODERATE	False
chrIV	758323	C	634.87		T	T|synonymous_variant|LOW|YDR150W|YDR150W|transcript|TRANSCRIPT_YDR150W|protein_coding|1/1|c.2907C>T|p.Ala969Ala|2907/8247|2907/8247|969/2748||,T|upstream_gene_variant|MODIFIER|YDR148C|YDR148C|transcript|TRANSCRIPT_YDR148C|protein_coding||c.-3468G>A|||||3468|,T|upstream_gene_variant|MODIFIER|YDR149C|YDR149C|transcript|TRANSCRIPT_YDR149C|protein_coding||c.-2272G>A|||||2272|	70_0.0;5150_1.0;7530_1.0;10150_1.0	27.0	27.0	0.0	1.0	True	True	3	10	0	0.0	0	0.0	0	0	2	4.0	8	5.0	8	T|synonymous|LOW|NUM1|YDR150W|969/2748|Protein required for nuclear migration	synonymous	LOW		YDR150W	False	NA	False	False	NA	False	False	NA	False	True	NA	True	True	NA	True	True	NA	True	chrIV_758323_T	111	synonymous	LOW	False
chrIV	877545	TAC	329.67		T	T|downstream_gene_variant|MODIFIER|CDS_IV_871902_873218|GENE_CDS_IV_871902_873218|transcript|YDR210W-A|protein_coding||c.*4328_*4329delAC|||||4328|,T|downstream_gene_variant|MODIFIER|CDS_IV_871902_873194|GENE_CDS_IV_871902_873194|transcript|YDR210W-B|protein_coding||c.*331_*332delAC|||||331|,T|downstream_gene_variant|MODIFIER|CDS_IV_878449_882411|GENE_CDS_IV_878449_882411|transcript|YDR210C-D|protein_coding||c.*902_*903delGT|||||903|,T|downstream_gene_variant|MODIFIER|CDS_IV_882395_883717|GENE_CDS_IV_882395_883717|transcript|YDR210C-C|protein_coding||c.*4848_*4849delGT|||||4849|,T|intergenic_region|MODIFIER|CDS_IV_871902_873194-CDS_IV_878449_882411|GENE_CDS_IV_871902_873194-GENE_CDS_IV_878449_882411|intergenic_region|GENE_CDS_IV_871902_873194-GENE_CDS_IV_878449_882411|||n.877546_877547delAC||||||	70_0.0;1410_0.0;2640_0.0;5150_0.0;7530_0.2391304347826087;10150_0.0	11.0	11.0	0.0	1.0	True	False	1	54	30	39.0	37	35.0	25	0	0	0.0	0	11.0	0		noncoding	NA			False	NA	False	False	NA	False	False	NA	False	False	NA	False	False	NA	False	False	NA	False	chrIV_877545_T	112	noncoding		False
chrIV	877551	A	329.68000000000006		T	T|downstream_gene_variant|MODIFIER|CDS_IV_871902_873218|GENE_CDS_IV_871902_873218|transcript|YDR210W-A|protein_coding||c.*4333A>T|||||4333|,T|downstream_gene_variant|MODIFIER|CDS_IV_871902_873194|GENE_CDS_IV_871902_873194|transcript|YDR210W-B|protein_coding||c.*336A>T|||||336|,T|downstream_gene_variant|MODIFIER|CDS_IV_878449_882411|GENE_CDS_IV_878449_882411|transcript|YDR210C-D|protein_coding||c.*898T>A|||||898|,T|downstream_gene_variant|MODIFIER|CDS_IV_882395_883717|GENE_CDS_IV_882395_883717|transcript|YDR210C-C|protein_coding||c.*4844T>A|||||4844|,T|intergenic_region|MODIFIER|CDS_IV_871902_873194-CDS_IV_878449_882411|GENE_CDS_IV_871902_873194-GENE_CDS_IV_878449_882411|intergenic_region|GENE_CDS_IV_871902_873194-GENE_CDS_IV_878449_882411|||n.877551A>T||||||	70_0.0;1410_0.0;2640_0.0;5150_0.0;7530_0.24444444444444444;10150_0.0	11.0	11.0	0.0	1.0	True	False	1	55	32	40.0	37	34.0	29	0	0	0.0	0	11.0	0		noncoding	NA			False	NA	False	False	NA	False	False	NA	False	False	NA	False	False	NA	False	False	NA	False	chrIV_877551_T	112	noncoding		False
chrIV	877553	A	333.64		ATT	ATT|downstream_gene_variant|MODIFIER|CDS_IV_871902_873218|GENE_CDS_IV_871902_873218|transcript|YDR210W-A|protein_coding||c.*4335_*4336insTT|||||4336|,ATT|downstream_gene_variant|MODIFIER|CDS_IV_871902_873194|GENE_CDS_IV_871902_873194|transcript|YDR210W-B|protein_coding||c.*338_*339insTT|||||339|,ATT|downstream_gene_variant|MODIFIER|CDS_IV_878449_882411|GENE_CDS_IV_878449_882411|transcript|YDR210C-D|protein_coding||c.*895_*896insAA|||||895|,ATT|downstream_gene_variant|MODIFIER|CDS_IV_882395_883717|GENE_CDS_IV_882395_883717|transcript|YDR210C-C|protein_coding||c.*4841_*4842insAA|||||4841|,ATT|intergenic_region|MODIFIER|CDS_IV_871902_873194-CDS_IV_878449_882411|GENE_CDS_IV_871902_873194-GENE_CDS_IV_878449_882411|intergenic_region|GENE_CDS_IV_871902_873194-GENE_CDS_IV_878449_882411|||n.877553_877554insTT||||||	70_0.0;1410_0.0;2640_0.0;5150_0.0;7530_0.25;10150_0.0	11.0	11.0	0.0	1.0	True	False	1	55	32	40.0	37	33.0	29	0	0	0.0	0	11.0	0		noncoding	NA			False	NA	False	False	NA	False	False	NA	False	False	NA	False	False	NA	False	False	NA	False	chrIV_877553_ATT	112	noncoding		False
chrIV	877555	T	335.71		C	C|downstream_gene_variant|MODIFIER|CDS_IV_871902_873218|GENE_CDS_IV_871902_873218|transcript|YDR210W-A|protein_coding||c.*4337T>C|||||4337|,C|downstream_gene_variant|MODIFIER|CDS_IV_871902_873194|GENE_CDS_IV_871902_873194|transcript|YDR210W-B|protein_coding||c.*340T>C|||||340|,C|downstream_gene_variant|MODIFIER|CDS_IV_878449_882411|GENE_CDS_IV_878449_882411|transcript|YDR210C-D|protein_coding||c.*894A>G|||||894|,C|downstream_gene_variant|MODIFIER|CDS_IV_882395_883717|GENE_CDS_IV_882395_883717|transcript|YDR210C-C|protein_coding||c.*4840A>G|||||4840|,C|intergenic_region|MODIFIER|CDS_IV_871902_873194-CDS_IV_878449_882411|GENE_CDS_IV_871902_873194-GENE_CDS_IV_878449_882411|intergenic_region|GENE_CDS_IV_871902_873194-GENE_CDS_IV_878449_882411|||n.877555T>C||||||	70_0.0;1410_0.0;2640_0.0;5150_0.0;7530_0.25;10150_0.0	11.0	11.0	0.0	1.0	True	False	1	55	32	41.0	37	33.0	29	0	0	0.0	0	11.0	0		noncoding	NA			False	NA	False	False	NA	False	False	NA	False	False	NA	False	False	NA	False	False	NA	False	chrIV_877555_C	112	noncoding		False
chrIV	899406	C	227.57		G	G|missense_variant|MODERATE|YDR217C|YDR217C|transcript|TRANSCRIPT_YDR217C|protein_coding|1/1|c.3865G>C|p.Asp1289His|3865/3930|3865/3930|1289/1309||,G|downstream_gene_variant|MODIFIER|YDR216W|YDR216W|transcript|TRANSCRIPT_YDR216W|protein_coding||c.*610C>G|||||610|,G|downstream_gene_variant|MODIFIER|YDR218C|YDR218C|transcript|TRANSCRIPT_YDR218C|protein_coding||c.*4165G>C|||||4165|	70_0.0;1410_0.0;2640_0.36;5150_0.0;7530_0.0;10150_0.0	9.0	9.0	0.0	1.0	True	False	1	30	20	16.0	21	42.0	16	0	0	9.0	0	0.0	0	G|missense|MODERATE|RAD9|YDR217C|1289/1309|DNA damage-dependent checkpoint protein	missense	MODERATE	YDR217C		False	NA	False	False	NA	False	False	NA	False	False	NA	False	False	NA	False	False	NA	False	chrIV_899406_G	113	missense	MODERATE	False
chrIV	931716	C	146.69		T	T|synonymous_variant|LOW|YDR234W|YDR234W|transcript|TRANSCRIPT_YDR234W|protein_coding|1/1|c.798C>T|p.Thr266Thr|798/2082|798/2082|266/693||,T|upstream_gene_variant|MODIFIER|YDR233C|YDR233C|transcript|TRANSCRIPT_YDR233C|protein_coding||c.-1569G>A|||||1569|,T|upstream_gene_variant|MODIFIER|YDR235W|YDR235W|transcript|TRANSCRIPT_YDR235W|protein_coding||c.-1578C>T|||||1578|,T|upstream_gene_variant|MODIFIER|YDR237W|YDR237W|transcript|TRANSCRIPT_YDR237W|protein_coding||c.-4689C>T|||||4689|,T|downstream_gene_variant|MODIFIER|YDR232W|YDR232W|transcript|TRANSCRIPT_YDR232W|protein_coding||c.*2828C>T|||||2828|,T|downstream_gene_variant|MODIFIER|YDR236C|YDR236C|transcript|TRANSCRIPT_YDR236C|protein_coding||c.*3310G>A|||||3310|	70_0.0;1410_0.0;2640_0.0;5150_0.0;7530_0.2608695652173913;10150_0.0	6.0	6.0	0.0	1.0	True	False	1	30	20	31.0	9	17.0	14	0	0	0.0	0	6.0	0	T|synonymous|LOW|LYS4|YDR234W|266/693|Homoaconitase	synonymous	LOW		YDR234W	False	NA	False	False	NA	False	False	NA	False	False	NA	False	False	NA	False	False	NA	False	chrIV_931716_T	114	synonymous	LOW	False
chrIV	934531	A	63.66		T	T|missense_variant|MODERATE|YDR235W|YDR235W|transcript|TRANSCRIPT_YDR235W|protein_coding|1/1|c.1238A>T|p.Asn413Ile|1238/1635|1238/1635|413/544||,T|upstream_gene_variant|MODIFIER|YDR233C|YDR233C|transcript|TRANSCRIPT_YDR233C|protein_coding||c.-4384T>A|||||4384|,T|upstream_gene_variant|MODIFIER|YDR237W|YDR237W|transcript|TRANSCRIPT_YDR237W|protein_coding||c.-1874A>T|||||1874|,T|downstream_gene_variant|MODIFIER|YDR234W|YDR234W|transcript|TRANSCRIPT_YDR234W|protein_coding||c.*1531A>T|||||1531|,T|downstream_gene_variant|MODIFIER|YDR236C|YDR236C|transcript|TRANSCRIPT_YDR236C|protein_coding||c.*495T>A|||||495|,T|downstream_gene_variant|MODIFIER|YDR238C|YDR238C|transcript|TRANSCRIPT_YDR238C|protein_coding||c.*3154T>A|||||3154|	70_0.0;1410_0.0;2640_0.0;5150_0.0;7530_0.17857142857142858;10150_0.0	5.0	5.0	0.0	1.0	True	False	1	33	17	33.0	17	23.0	17	0	0	0.0	0	5.0	0	T|missense|MODERATE|PRP42|YDR235W|413/544|U1 snRNP protein involved in splicing	missense	MODERATE	YDR235W		False	NA	False	False	NA	False	False	NA	False	False	NA	False	False	NA	False	False	NA	False	chrIV_934531_T	115	missense	MODERATE	False
chrIV	963285	C	683.08		T	T|synonymous_variant|LOW|YDR252W|YDR252W|transcript|TRANSCRIPT_YDR252W|protein_coding|1/1|c.84C>T|p.Asn28Asn|84/450|84/450|28/149||,T|upstream_gene_variant|MODIFIER|YDR249C|YDR249C|transcript|TRANSCRIPT_YDR249C|protein_coding||c.-3693G>A|||||3693|,T|upstream_gene_variant|MODIFIER|YDR250C|YDR250C|transcript|TRANSCRIPT_YDR250C|protein_coding||c.-3134G>A|||||3134|,T|upstream_gene_variant|MODIFIER|YDR254W|YDR254W|transcript|TRANSCRIPT_YDR254W|protein_coding||c.-1618C>T|||||1618|,T|downstream_gene_variant|MODIFIER|YDR251W|YDR251W|transcript|TRANSCRIPT_YDR251W|protein_coding||c.*389C>T|||||389|,T|downstream_gene_variant|MODIFIER|YDR253C|YDR253C|transcript|TRANSCRIPT_YDR253C|protein_coding||c.*495G>A|||||495|,T|downstream_gene_variant|MODIFIER|YDR255C|YDR255C|transcript|TRANSCRIPT_YDR255C|protein_coding||c.*3062G>A|||||3062|,T|downstream_gene_variant|MODIFIER|YDR256C|YDR256C|transcript|TRANSCRIPT_YDR256C|protein_coding||c.*4638G>A|||||4638|	70_0.0;1410_0.0;2640_0.0;5150_0.0;7530_0.13636363636363635;10150_1.0	23.0	23.0	0.0	1.0	True	False	1	42	12	33.0	25	19.0	0	0	0	0.0	0	3.0	20	T|synonymous|LOW|BTT1|YDR252W|28/149|Heterotrimeric nascent polypeptide-associated complex beta3 subunit	synonymous	LOW		YDR252W	False	NA	False	False	NA	False	False	NA	False	False	NA	False	False	NA	True	True	NA	True	chrIV_963285_T	116	synonymous	LOW	False
chrIV	1014670	C	148.65		A	A|missense_variant|MODERATE|YDR277C|YDR277C|transcript|TRANSCRIPT_YDR277C|protein_coding|1/1|c.823G>T|p.Ala275Ser|823/1302|823/1302|275/433||,A|upstream_gene_variant|MODIFIER|YDR274C|YDR274C|transcript|TRANSCRIPT_YDR274C|protein_coding||c.-2920G>T|||||2920|,A|upstream_gene_variant|MODIFIER|YDR276C|YDR276C|transcript|TRANSCRIPT_YDR276C|protein_coding||c.-1237G>T|||||1237|,A|upstream_gene_variant|MODIFIER|YDR279W|YDR279W|transcript|TRANSCRIPT_YDR279W|protein_coding||c.-4488C>A|||||4488|,A|downstream_gene_variant|MODIFIER|YDR273W|YDR273W|transcript|TRANSCRIPT_YDR273W|protein_coding||c.*3607C>A|||||3607|,A|downstream_gene_variant|MODIFIER|YDR275W|YDR275W|transcript|TRANSCRIPT_YDR275W|protein_coding||c.*1921C>A|||||1921|,A|downstream_gene_variant|MODIFIER|YDR278C|YDR278C|transcript|TRANSCRIPT_YDR278C|protein_coding||c.*2121G>T|||||2121|	70_0.0;1410_0.0;2640_0.0;5150_0.0;7530_0.2903225806451613;10150_0.0	9.0	9.0	0.0	1.0	True	False	1	27	16	34.0	20	22.0	11	0	0	0.0	0	9.0	0	A|missense|MODERATE|MTH1|YDR277C|275/433|Negative regulator of the glucose-sensing signal transduction pathway	missense	MODERATE	YDR277C		False	NA	False	False	NA	False	False	NA	False	False	NA	False	False	NA	False	False	NA	False	chrIV_1014670_A	117	missense	MODERATE	False
chrIV	1022672	G	3844.27		T	T|upstream_gene_variant|MODIFIER|YDR281C|YDR281C|transcript|TRANSCRIPT_YDR281C|protein_coding||c.-561C>A|||||561|,T|downstream_gene_variant|MODIFIER|YDR279W|YDR279W|transcript|TRANSCRIPT_YDR279W|protein_coding||c.*2462G>T|||||2462|,T|downstream_gene_variant|MODIFIER|YDR280W|YDR280W|transcript|TRANSCRIPT_YDR280W|protein_coding||c.*1218G>T|||||1218|,T|downstream_gene_variant|MODIFIER|YDR282C|YDR282C|transcript|TRANSCRIPT_YDR282C|protein_coding||c.*629C>A|||||629|,T|downstream_gene_variant|MODIFIER|YDR283C|YDR283C|transcript|TRANSCRIPT_YDR283C|protein_coding||c.*2188C>A|||||2188|,T|intergenic_region|MODIFIER|YDR281C-YDR282C|YDR281C-YDR282C|intergenic_region|YDR281C-YDR282C|||n.1022672G>T||||||	70_0.0;1410_0.37037037037037035;2640_1.0;5150_1.0;7530_1.0;10150_1.0	114.0	114.0	0.0	1.0	True	True	5	39	17	0.0	0	0.0	0	0	10	24.0	20	39.0	21		noncoding	NA			False	NA	False	False	NA	True	True	NA	True	True	NA	True	True	NA	True	True	NA	True	chrIV_1022672_T	118	noncoding	NA	False
chrIV	1041136	G	451.19		A	A|missense_variant|MODERATE|YDR291W|YDR291W|transcript|TRANSCRIPT_YDR291W|protein_coding|1/1|c.1619G>A|p.Arg540His|1619/3234|1619/3234|540/1077||,A|upstream_gene_variant|MODIFIER|YDR289C|YDR289C|transcript|TRANSCRIPT_YDR289C|protein_coding||c.-1837C>T|||||1837|,A|downstream_gene_variant|MODIFIER|YDR287W|YDR287W|transcript|TRANSCRIPT_YDR287W|protein_coding||c.*4473G>A|||||4473|,A|downstream_gene_variant|MODIFIER|YDR288W|YDR288W|transcript|TRANSCRIPT_YDR288W|protein_coding||c.*3240G>A|||||3240|,A|downstream_gene_variant|MODIFIER|YDR290W|YDR290W|transcript|TRANSCRIPT_YDR290W|protein_coding||c.*1647G>A|||||1647|,A|downstream_gene_variant|MODIFIER|YDR292C|YDR292C|transcript|TRANSCRIPT_YDR292C|protein_coding||c.*1800C>T|||||1800|,A|downstream_gene_variant|MODIFIER|YDR293C|YDR293C|transcript|TRANSCRIPT_YDR293C|protein_coding||c.*4294C>T|||||4294|	70_0.0;1410_0.0;2640_0.0;5150_0.0;7530_0.16129032258064516;10150_1.0	16.0	16.0	0.0	1.0	True	True	2	27	16	35.0	18	26.0	0	0	0	0.0	0	5.0	11	A|missense|MODERATE|HRQ1|YDR291W|540/1077|3'-5' DNA helicase of conserved RecQ family	missense	MODERATE	YDR291W		False	NA	False	False	NA	False	False	NA	False	False	NA	False	False	NA	True	True	NA	True	chrIV_1041136_A	119	missense	MODERATE	False
chrIV	1126702	C	462.95000000000016		T	T|missense_variant|MODERATE|YDR329C|YDR329C|transcript|TRANSCRIPT_YDR329C|protein_coding|1/1|c.1030G>A|p.Val344Met|1030/1326|1030/1326|344/441||,T|upstream_gene_variant|MODIFIER|YDR326C|YDR326C|transcript|TRANSCRIPT_YDR326C|protein_coding||c.-1641G>A|||||1641|,T|upstream_gene_variant|MODIFIER|YDR328C|YDR328C|transcript|TRANSCRIPT_YDR328C|protein_coding||c.-548G>A|||||548|,T|upstream_gene_variant|MODIFIER|YDR330W|YDR330W|transcript|TRANSCRIPT_YDR330W|protein_coding||c.-1306C>T|||||1306|,T|upstream_gene_variant|MODIFIER|YDR331W|YDR331W|transcript|TRANSCRIPT_YDR331W|protein_coding||c.-3022C>T|||||3022|,T|upstream_gene_variant|MODIFIER|YDR332W|YDR332W|transcript|TRANSCRIPT_YDR332W|protein_coding||c.-4435C>T|||||4435|,T|downstream_gene_variant|MODIFIER|YDR327W|YDR327W|transcript|TRANSCRIPT_YDR327W|protein_coding||c.*938C>T|||||938|	70_0.0;1410_0.0;2640_0.0;5150_0.0;7530_0.23684210526315788;10150_1.0	17.0	17.0	0.0	1.0	True	True	2	35	22	40.0	25	29.0	0	0	0	0.0	0	9.0	8	T|missense|MODERATE|PEX3|YDR329C|344/441|Peroxisomal membrane protein (PMP)	missense	MODERATE	YDR329C		False	NA	False	False	NA	False	False	NA	False	False	NA	False	False	NA	True	True	NA	True	chrIV_1126702_T	120	missense	MODERATE	False
chrIV	1140658	G	1599.05		C	C|upstream_gene_variant|MODIFIER|YDR335W|YDR335W|transcript|TRANSCRIPT_YDR335W|protein_coding||c.-646G>C|||||646|,C|upstream_gene_variant|MODIFIER|YDR336W|YDR336W|transcript|TRANSCRIPT_YDR336W|protein_coding||c.-4570G>C|||||4570|,C|downstream_gene_variant|MODIFIER|YDR334W|YDR334W|transcript|TRANSCRIPT_YDR334W|protein_coding||c.*46G>C|||||46|,C|intergenic_region|MODIFIER|YDR334W-YDR335W|YDR334W-YDR335W|intergenic_region|YDR334W-YDR335W|||n.1140658G>C||||||	70_0.0;1410_0.0;2640_0.0;5150_1.0;7530_0.7837837837837838;10150_0.0	46.0	46.0	0.0	1.0	True	True	2	31	13	38.0	0	8.0	23	0	0	0.0	17	29.0	0		noncoding	NA			False	NA	False	False	NA	False	False	NA	False	False	NA	False	False	NA	False	False	NA	False	chrIV_1140658_C	121	noncoding	NA	False
chrIV	1182881	C	4729.83		T	T|missense_variant|MODERATE|YDR352W|YDR352W|transcript|TRANSCRIPT_YDR352W|protein_coding|1/1|c.944C>T|p.Thr315Met|944/954|944/954|315/317||,T|upstream_gene_variant|MODIFIER|YDR350C|YDR350C|transcript|TRANSCRIPT_YDR350C|protein_coding||c.-4570G>A|||||4570|,T|upstream_gene_variant|MODIFIER|YDR353W|YDR353W|transcript|TRANSCRIPT_YDR353W|protein_coding||c.-555C>T|||||555|,T|upstream_gene_variant|MODIFIER|YDR354W|YDR354W|transcript|TRANSCRIPT_YDR354W|protein_coding||c.-2003C>T|||||2003|,T|upstream_gene_variant|MODIFIER|YDR356W|YDR356W|transcript|TRANSCRIPT_YDR356W|protein_coding||c.-3363C>T|||||3363|,T|downstream_gene_variant|MODIFIER|YDR351W|YDR351W|transcript|TRANSCRIPT_YDR351W|protein_coding||c.*1484C>T|||||1484|,T|downstream_gene_variant|MODIFIER|YDR354C-A|YDR354C-A|transcript|TRANSCRIPT_YDR354C-A|protein_coding||c.*2395G>A|||||2395|,T|downstream_gene_variant|MODIFIER|YDR355C|YDR355C|transcript|TRANSCRIPT_YDR355C|protein_coding||c.*3323G>A|||||3323|	70_0.0;1410_0.14285714285714285;2640_1.0;5150_1.0;7530_1.0;10150_1.0	134.0	134.0	0.0	1.0	True	True	4	32	18	0.0	0	0.0	0	0	3	42.0	23	47.0	19	T|missense|MODERATE|YPQ2|YDR352W|315/317|Putative vacuolar membrane transporter for cationic amino acids	missense	MODERATE	YDR352W		False	NA	False	False	NA	True	True	NA	True	True	NA	True	True	NA	True	True	NA	True	chrIV_1182881_T	122	missense	MODERATE	False
chrIV	1184004	G	342.30000000000007		C	C|missense_variant|MODERATE|YDR353W|YDR353W|transcript|TRANSCRIPT_YDR353W|protein_coding|1/1|c.569G>C|p.Arg190Pro|569/960|569/960|190/319||,C|upstream_gene_variant|MODIFIER|YDR354W|YDR354W|transcript|TRANSCRIPT_YDR354W|protein_coding||c.-880G>C|||||880|,C|upstream_gene_variant|MODIFIER|YDR356W|YDR356W|transcript|TRANSCRIPT_YDR356W|protein_coding||c.-2240G>C|||||2240|,C|downstream_gene_variant|MODIFIER|YDR351W|YDR351W|transcript|TRANSCRIPT_YDR351W|protein_coding||c.*2607G>C|||||2607|,C|downstream_gene_variant|MODIFIER|YDR352W|YDR352W|transcript|TRANSCRIPT_YDR352W|protein_coding||c.*1113G>C|||||1113|,C|downstream_gene_variant|MODIFIER|YDR354C-A|YDR354C-A|transcript|TRANSCRIPT_YDR354C-A|protein_coding||c.*1272C>G|||||1272|,C|downstream_gene_variant|MODIFIER|YDR355C|YDR355C|transcript|TRANSCRIPT_YDR355C|protein_coding||c.*2200C>G|||||2200|	70_0.0;1410_0.0;2640_0.0;5150_0.0;7530_0.0;10150_1.0	10.0	10.0	0.0	1.0	True	False	1	24	7	25.0	12	29.0	0	0	0	0.0	0	0.0	10	C|missense|MODERATE|TRR1|YDR353W|190/319|Cytoplasmic thioredoxin reductase	missense	MODERATE	YDR353W		False	NA	False	False	NA	False	False	NA	False	False	NA	False	False	NA	False	True	NA	True	chrIV_1184004_C	123	missense	MODERATE	False
chrIV	1219260	C	448.25		A	A|upstream_gene_variant|MODIFIER|YDR369C|YDR369C|transcript|TRANSCRIPT_YDR369C|protein_coding||c.-1543G>T|||||1543|,A|upstream_gene_variant|MODIFIER|YDR370C|YDR370C|transcript|TRANSCRIPT_YDR370C|protein_coding||c.-13G>T|||||13|,A|upstream_gene_variant|MODIFIER|YDR371W|YDR371W|transcript|TRANSCRIPT_YDR371W|protein_coding||c.-290C>A|||||290|,A|upstream_gene_variant|MODIFIER|YDR373W|YDR373W|transcript|TRANSCRIPT_YDR373W|protein_coding||c.-3636C>A|||||3636|,A|downstream_gene_variant|MODIFIER|YDR368W|YDR368W|transcript|TRANSCRIPT_YDR368W|protein_coding||c.*4281C>A|||||4281|,A|downstream_gene_variant|MODIFIER|YDR371C-A|YDR371C-A|transcript|TRANSCRIPT_YDR371C-A|protein_coding||c.*386G>T|||||386|,A|downstream_gene_variant|MODIFIER|YDR372C|YDR372C|transcript|TRANSCRIPT_YDR372C|protein_coding||c.*1989G>T|||||1989|,A|downstream_gene_variant|MODIFIER|YDR374C|YDR374C|transcript|TRANSCRIPT_YDR374C|protein_coding||c.*4351G>T|||||4351|,A|intergenic_region|MODIFIER|YDR370C-YDR371W|YDR370C-YDR371W|intergenic_region|YDR370C-YDR371W|||n.1219260C>A||||||	70_0.0;1410_0.0;2640_0.0;5150_0.0;7530_0.0;10150_1.0	14.0	14.0	0.0	1.0	True	False	1	29	23	32.0	17	40.0	0	0	0	0.0	0	0.0	14	A|noncoding|MODIFIER|DXO1|YDR370C||mRNA 5'-end-capping quality-control protein	noncoding	MODIFIER			False	NA	False	False	NA	False	False	NA	False	False	NA	False	False	NA	False	True	NA	True	chrIV_1219260_A	124	noncoding	MODIFIER	False
chrIV	1231435	C	224.59		T	T|missense_variant|MODERATE|YDR379W|YDR379W|transcript|TRANSCRIPT_YDR379W|protein_coding|1/1|c.1132C>T|p.His378Tyr|1132/3030|1132/3030|378/1009||,T|upstream_gene_variant|MODIFIER|YDR375C|YDR375C|transcript|TRANSCRIPT_YDR375C|protein_coding||c.-4762G>A|||||4762|,T|upstream_gene_variant|MODIFIER|YDR378C|YDR378C|transcript|TRANSCRIPT_YDR378C|protein_coding||c.-1689G>A|||||1689|,T|upstream_gene_variant|MODIFIER|YDR380W|YDR380W|transcript|TRANSCRIPT_YDR380W|protein_coding||c.-2920C>T|||||2920|,T|downstream_gene_variant|MODIFIER|YDR376W|YDR376W|transcript|TRANSCRIPT_YDR376W|protein_coding||c.*2995C>T|||||2995|,T|downstream_gene_variant|MODIFIER|YDR377W|YDR377W|transcript|TRANSCRIPT_YDR377W|protein_coding||c.*2382C>T|||||2382|,T|downstream_gene_variant|MODIFIER|YDR379C-A|YDR379C-A|transcript|TRANSCRIPT_YDR379C-A|protein_coding||c.*1980G>A|||||1980|	70_0.0;1410_0.0;2640_0.0;5150_0.0;7530_0.34615384615384615;10150_0.0	9.0	9.0	0.0	1.0	True	False	1	25	22	38.0	9	17.0	13	0	0	0.0	0	9.0	0	T|missense|MODERATE|RGA2|YDR379W|378/1009|GTPase-activating protein for polarity-establishment protein Cdc42p	missense	MODERATE	YDR379W		False	NA	False	False	NA	False	False	NA	False	False	NA	False	False	NA	False	False	NA	False	chrIV_1231435_T	125	missense	MODERATE	False
chrIV	1241165	A	1579.04		T	T|upstream_gene_variant|MODIFIER|YDR381C-A|YDR381C-A|transcript|TRANSCRIPT_YDR381C-A|protein_coding||c.-2178T>A|||||2178|,T|upstream_gene_variant|MODIFIER|YDR383C|YDR383C|transcript|TRANSCRIPT_YDR383C|protein_coding||c.-352T>A|||||352|,T|upstream_gene_variant|MODIFIER|YDR385W|YDR385W|transcript|TRANSCRIPT_YDR385W|protein_coding||c.-2202A>T|||||2202|,T|downstream_gene_variant|MODIFIER|YDR380W|YDR380W|transcript|TRANSCRIPT_YDR380W|protein_coding||c.*4903A>T|||||4903|,T|downstream_gene_variant|MODIFIER|YDR381W|YDR381W|transcript|TRANSCRIPT_YDR381W|protein_coding||c.*3024A>T|||||3024|,T|downstream_gene_variant|MODIFIER|YDR382W|YDR382W|transcript|TRANSCRIPT_YDR382W|protein_coding||c.*1204A>T|||||1204|,T|downstream_gene_variant|MODIFIER|YDR384C|YDR384C|transcript|TRANSCRIPT_YDR384C|protein_coding||c.*176T>A|||||176|,T|intergenic_region|MODIFIER|YDR383C-YDR384C|YDR383C-YDR384C|intergenic_region|YDR383C-YDR384C|||n.1241165A>T||||||	70_0.0;1410_0.0;2640_0.0;5150_1.0;7530_1.0;10150_1.0	48.0	48.0	0.0	1.0	True	True	3	34	14	37.0	0	0.0	0	0	0	0.0	11	29.0	8		noncoding	NA			False	NA	False	False	NA	False	False	NA	False	True	NA	True	True	NA	True	True	NA	True	chrIV_1241165_T	126	noncoding	NA	False
chrIV	1245511	T	279.66		C	C|synonymous_variant|LOW|YDR385W|YDR385W|transcript|TRANSCRIPT_YDR385W|protein_coding|1/1|c.2145T>C|p.Ala715Ala|2145/2529|2145/2529|715/842||,C|upstream_gene_variant|MODIFIER|YDR383C|YDR383C|transcript|TRANSCRIPT_YDR383C|protein_coding||c.-4698A>G|||||4698|,C|upstream_gene_variant|MODIFIER|YDR384C|YDR384C|transcript|TRANSCRIPT_YDR384C|protein_coding||c.-3343A>G|||||3343|,C|upstream_gene_variant|MODIFIER|YDR386W|YDR386W|transcript|TRANSCRIPT_YDR386W|protein_coding||c.-710T>C|||||710|,C|upstream_gene_variant|MODIFIER|YDR388W|YDR388W|transcript|TRANSCRIPT_YDR388W|protein_coding||c.-4812T>C|||||4812|,C|downstream_gene_variant|MODIFIER|YDR387C|YDR387C|transcript|TRANSCRIPT_YDR387C|protein_coding||c.*2780A>G|||||2780|	70_0.0;1410_0.0	9.0	9.0	0.0	1.0	True	False	0	25	11	0.0	1	0.0	0	0	0	4.0	0	3.0	2	C|synonymous|LOW|EFT2|YDR385W|715/842|Elongation factor 2 (EF-2)_ also encoded by EFT1	synonymous	LOW		YDR385W	False	NA	False	False	NA	False	False	NA	False	False	NA	False	False	NA	False	False	NA	False	chrIV_1245511_C	127	synonymous	LOW	False
chrIV	1245730	T	1542.12		C	C|synonymous_variant|LOW|YDR385W|YDR385W|transcript|TRANSCRIPT_YDR385W|protein_coding|1/1|c.2364T>C|p.Thr788Thr|2364/2529|2364/2529|788/842||,C|upstream_gene_variant|MODIFIER|YDR383C|YDR383C|transcript|TRANSCRIPT_YDR383C|protein_coding||c.-4917A>G|||||4917|,C|upstream_gene_variant|MODIFIER|YDR384C|YDR384C|transcript|TRANSCRIPT_YDR384C|protein_coding||c.-3562A>G|||||3562|,C|upstream_gene_variant|MODIFIER|YDR386W|YDR386W|transcript|TRANSCRIPT_YDR386W|protein_coding||c.-491T>C|||||491|,C|upstream_gene_variant|MODIFIER|YDR388W|YDR388W|transcript|TRANSCRIPT_YDR388W|protein_coding||c.-4593T>C|||||4593|,C|downstream_gene_variant|MODIFIER|YDR387C|YDR387C|transcript|TRANSCRIPT_YDR387C|protein_coding||c.*2561A>G|||||2561|	70_0.0;1410_0.0;2640_1.0;5150_1.0;7530_0.8461538461538461;10150_1.0	43.0	43.0	0.0	1.0	True	True	4	29	10	0.0	0	2.0	0	0	0	15.0	9	11.0	8	C|synonymous|LOW|EFT2|YDR385W|788/842|Elongation factor 2 (EF-2)_ also encoded by EFT1	synonymous	LOW		YDR385W	False	NA	False	False	NA	False	False	NA	True	False	NA	True	False	NA	True	True	NA	True	chrIV_1245730_C	128	synonymous	LOW	False
chrIV	1283790	T	54.18		G	G|missense_variant|MODERATE|YDR406W|YDR406W|transcript|TRANSCRIPT_YDR406W|protein_coding|1/1|c.4444T>G|p.Phe1482Val|4444/4590|4444/4590|1482/1529||,G|upstream_gene_variant|MODIFIER|YDR406W-A|YDR406W-A|transcript|TRANSCRIPT_YDR406W-A|protein_coding||c.-146T>G|||||146|,G|downstream_gene_variant|MODIFIER|YDR407C|YDR407C|transcript|TRANSCRIPT_YDR407C|protein_coding||c.*416A>C|||||416|,G|downstream_gene_variant|MODIFIER|YDR408C|YDR408C|transcript|TRANSCRIPT_YDR408C|protein_coding||c.*4562A>C|||||4562|	70_0.0;1410_0.0;2640_0.0;5150_0.2222222222222222;7530_0.08823529411764706;10150_0.0	7.0	7.0	0.0	1.0	True	False	0	40	16	28.0	14	31.0	12	0	0	0.0	4	3.0	0	G|missense|MODERATE|PDR15|YDR406W|1482/1529|Plasma membrane ATP binding cassette (ABC) transporter	missense	MODERATE	YDR406W		False	NA	False	False	NA	False	False	NA	False	False	NA	False	False	NA	False	False	NA	False	chrIV_1283790_G	129	missense	MODERATE	False
chrIV	1286329	T	33.6		A	A|missense_variant|MODERATE|YDR407C|YDR407C|transcript|TRANSCRIPT_YDR407C|protein_coding|1/1|c.1747A>T|p.Thr583Ser|1747/3870|1747/3870|583/1289||,A|upstream_gene_variant|MODIFIER|YDR409W|YDR409W|transcript|TRANSCRIPT_YDR409W|protein_coding||c.-3214T>A|||||3214|,A|downstream_gene_variant|MODIFIER|YDR406W|YDR406W|transcript|TRANSCRIPT_YDR406W|protein_coding||c.*2393T>A|||||2393|,A|downstream_gene_variant|MODIFIER|YDR406W-A|YDR406W-A|transcript|TRANSCRIPT_YDR406W-A|protein_coding||c.*2148T>A|||||2148|,A|downstream_gene_variant|MODIFIER|YDR408C|YDR408C|transcript|TRANSCRIPT_YDR408C|protein_coding||c.*2023A>T|||||2023|	70_0.0;1410_0.0;2640_0.0;5150_0.0;7530_0.13157894736842105;10150_0.0	5.0	5.0	0.0	1.0	True	False	1	29	17	31.0	24	33.0	17	0	0	0.0	0	5.0	0	A|missense|MODERATE|TRS120|YDR407C|583/1289|Component of transport protein particle (TRAPP) complex II	missense	MODERATE	YDR407C		False	NA	False	False	NA	False	False	NA	False	False	NA	False	False	NA	False	False	NA	False	chrIV_1286329_A	130	missense	MODERATE	False
chrIV	1286974	C	3139.2		T	T|missense_variant|MODERATE|YDR407C|YDR407C|transcript|TRANSCRIPT_YDR407C|protein_coding|1/1|c.1102G>A|p.Ala368Thr|1102/3870|1102/3870|368/1289||,T|upstream_gene_variant|MODIFIER|YDR409W|YDR409W|transcript|TRANSCRIPT_YDR409W|protein_coding||c.-2569C>T|||||2569|,T|downstream_gene_variant|MODIFIER|YDR406W|YDR406W|transcript|TRANSCRIPT_YDR406W|protein_coding||c.*3038C>T|||||3038|,T|downstream_gene_variant|MODIFIER|YDR406W-A|YDR406W-A|transcript|TRANSCRIPT_YDR406W-A|protein_coding||c.*2793C>T|||||2793|,T|downstream_gene_variant|MODIFIER|YDR408C|YDR408C|transcript|TRANSCRIPT_YDR408C|protein_coding||c.*1378G>A|||||1378|	70_0.0;1410_0.0;2640_0.7241379310344828;5150_1.0;7530_1.0;10150_1.0	89.0	89.0	0.0	1.0	True	True	4	20	11	8.0	0	0.0	0	0	0	21.0	18	31.0	19	T|missense|MODERATE|TRS120|YDR407C|368/1289|Component of transport protein particle (TRAPP) complex II	missense	MODERATE	YDR407C		False	NA	False	False	NA	False	False	NA	True	True	NA	True	True	NA	True	True	NA	True	chrIV_1286974_T	131	missense	MODERATE	False
chrIV	1290671	T	4464.85		G	G|missense_variant|MODERATE|YDR409W|YDR409W|transcript|TRANSCRIPT_YDR409W|protein_coding|1/1|c.1129T>G|p.Cys377Gly|1129/2715|1129/2715|377/904||,G|upstream_gene_variant|MODIFIER|YDR407C|YDR407C|transcript|TRANSCRIPT_YDR407C|protein_coding||c.-2596A>C|||||2596|,G|upstream_gene_variant|MODIFIER|YDR408C|YDR408C|transcript|TRANSCRIPT_YDR408C|protein_coding||c.-1675A>C|||||1675|,G|upstream_gene_variant|MODIFIER|YDR412W|YDR412W|transcript|TRANSCRIPT_YDR412W|protein_coding||c.-4159T>G|||||4159|,G|downstream_gene_variant|MODIFIER|YDR410C|YDR410C|transcript|TRANSCRIPT_YDR410C|protein_coding||c.*1838A>C|||||1838|,G|downstream_gene_variant|MODIFIER|YDR411C|YDR411C|transcript|TRANSCRIPT_YDR411C|protein_coding||c.*2835A>C|||||2835|,G|downstream_gene_variant|MODIFIER|YDR413C|YDR413C|transcript|TRANSCRIPT_YDR413C|protein_coding||c.*4302A>C|||||4302|	70_0.32;1410_1.0;2640_1.0;5150_1.0;7530_0.9714285714285714;10150_1.0	128.0	128.0	8.0	1.0	True	True	6	17	0	0.0	0	1.0	0	8	16	36.0	17	34.0	17	G|missense|MODERATE|SIZ1|YDR409W|377/904|SUMO E3 ligase	missense	MODERATE	YDR409W		False	NA	True	True	NA	True	True	NA	True	True	NA	True	True	NA	True	True	NA	True	chrIV_1290671_G	132	missense	MODERATE	False
chrIV	1323413	T	2940.0		C	C|missense_variant|MODERATE|YDR427W|YDR427W|transcript|TRANSCRIPT_YDR427W|protein_coding|1/1|c.1073T>C|p.Ile358Thr|1073/1182|1073/1182|358/393||,C|upstream_gene_variant|MODIFIER|YDR423C|YDR423C|transcript|TRANSCRIPT_YDR423C|protein_coding||c.-4002A>G|||||4002|,C|upstream_gene_variant|MODIFIER|YDR424C|YDR424C|transcript|TRANSCRIPT_YDR424C|protein_coding||c.-3436A>G|||||3436|,C|upstream_gene_variant|MODIFIER|YDR426C|YDR426C|transcript|TRANSCRIPT_YDR426C|protein_coding||c.-1271A>G|||||1271|,C|downstream_gene_variant|MODIFIER|YDR425W|YDR425W|transcript|TRANSCRIPT_YDR425W|protein_coding||c.*1336T>C|||||1336|,C|downstream_gene_variant|MODIFIER|YDR428C|YDR428C|transcript|TRANSCRIPT_YDR428C|protein_coding||c.*177A>G|||||177|,C|downstream_gene_variant|MODIFIER|YDR429C|YDR429C|transcript|TRANSCRIPT_YDR429C|protein_coding||c.*1200A>G|||||1200|,C|downstream_gene_variant|MODIFIER|YDR430C|YDR430C|transcript|TRANSCRIPT_YDR430C|protein_coding||c.*2224A>G|||||2224|	70_0.0;1410_0.0;2640_0.625;5150_1.0;7530_1.0;10150_1.0	84.0	84.0	0.0	1.0	True	True	4	29	19	12.0	0	0.0	0	0	0	20.0	15	31.0	18	C|missense|MODERATE|RPN9|YDR427W|358/393|Non-ATPase regulatory subunit of the 26S proteasome	missense	MODERATE	YDR427W		False	NA	False	False	NA	False	False	NA	True	True	NA	True	True	NA	True	True	NA	True	chrIV_1323413_C	133	missense	MODERATE	False
chrIV	1326714	C	453.62		A	A|missense_variant|MODERATE|YDR430C|YDR430C|transcript|TRANSCRIPT_YDR430C|protein_coding|1/1|c.1893G>T|p.Glu631Asp|1893/2970|1893/2970|631/989||,A|upstream_gene_variant|MODIFIER|YDR426C|YDR426C|transcript|TRANSCRIPT_YDR426C|protein_coding||c.-4572G>T|||||4572|,A|upstream_gene_variant|MODIFIER|YDR428C|YDR428C|transcript|TRANSCRIPT_YDR428C|protein_coding||c.-2339G>T|||||2339|,A|upstream_gene_variant|MODIFIER|YDR429C|YDR429C|transcript|TRANSCRIPT_YDR429C|protein_coding||c.-1277G>T|||||1277|,A|upstream_gene_variant|MODIFIER|YDR431W|YDR431W|transcript|TRANSCRIPT_YDR431W|protein_coding||c.-1812C>A|||||1812|,A|upstream_gene_variant|MODIFIER|YDR432W|YDR432W|transcript|TRANSCRIPT_YDR432W|protein_coding||c.-2205C>A|||||2205|,A|upstream_gene_variant|MODIFIER|YDR433W|YDR433W|transcript|TRANSCRIPT_YDR433W|protein_coding||c.-3022C>A|||||3022|,A|upstream_gene_variant|MODIFIER|YDR434W|YDR434W|transcript|TRANSCRIPT_YDR434W|protein_coding||c.-4659C>A|||||4659|,A|downstream_gene_variant|MODIFIER|YDR425W|YDR425W|transcript|TRANSCRIPT_YDR425W|protein_coding||c.*4637C>A|||||4637|,A|downstream_gene_variant|MODIFIER|YDR427W|YDR427W|transcript|TRANSCRIPT_YDR427W|protein_coding||c.*3192C>A|||||3192|	70_0.0;1410_0.0;2640_0.0;5150_0.0;7530_0.6086956521739131;10150_0.0	14.0	14.0	0.0	1.0	True	False	1	24	12	25.0	22	9.0	12	0	0	0.0	0	14.0	0	A|missense|MODERATE|CYM1|YDR430C|631/989|Lysine-specific metalloprotease of the pitrilysin family	missense	MODERATE	YDR430C		False	NA	False	False	NA	False	False	NA	False	False	NA	False	False	NA	False	False	NA	False	chrIV_1326714_A	134	missense	MODERATE	False
chrIV	1346061	G	3553.33		A	A|synonymous_variant|LOW|YDR442W|YDR442W|transcript|TRANSCRIPT_YDR442W|protein_coding|1/1|c.279G>A|p.Arg93Arg|279/393|279/393|93/130||,A|synonymous_variant|LOW|YDR443C|YDR443C|transcript|TRANSCRIPT_YDR443C|protein_coding|1/1|c.4014C>T|p.Asn1338Asn|4014/4263|4014/4263|1338/1420||,A|upstream_gene_variant|MODIFIER|YDR441C|YDR441C|transcript|TRANSCRIPT_YDR441C|protein_coding||c.-863C>T|||||863|,A|upstream_gene_variant|MODIFIER|YDR444W|YDR444W|transcript|TRANSCRIPT_YDR444W|protein_coding||c.-4365G>A|||||4365|,A|downstream_gene_variant|MODIFIER|YDR440W|YDR440W|transcript|TRANSCRIPT_YDR440W|protein_coding||c.*1684G>A|||||1684|	70_0.0;1410_0.0;2640_1.0;5150_1.0;7530_1.0;10150_1.0	105.0	105.0	0.0	1.0	True	True	4	22	11	0.0	0	0.0	0	0	0	41.0	17	33.0	14	A|synonymous|LOW|YDR442W|YDR442W|93/130|YDR442W,A|synonymous|LOW|SSN2|YDR443C|1338/1420|Subunit of the RNA polymerase II mediator complex	synonymous	LOW		YDR442W;YDR443C	False	NA	False	False	NA	False	True	NA	True	True	NA	True	True	NA	True	True	NA	True	chrIV_1346061_A	135	synonymous	LOW	False
chrIV	1357247	C	547.74		G	G|synonymous_variant|LOW|YDR448W|YDR448W|transcript|TRANSCRIPT_YDR448W|protein_coding|1/1|c.1047C>G|p.Gly349Gly|1047/1305|1047/1305|349/434||,G|upstream_gene_variant|MODIFIER|YDR445C|YDR445C|transcript|TRANSCRIPT_YDR445C|protein_coding||c.-4522G>C|||||4522|,G|upstream_gene_variant|MODIFIER|YDR447C|YDR447C|transcript|TRANSCRIPT_YDR447C|protein_coding||c.-1558G>C|||||1558|,G|upstream_gene_variant|MODIFIER|YDR450W|YDR450W|transcript|TRANSCRIPT_YDR450W|protein_coding||c.-2812C>G|||||2812|,G|downstream_gene_variant|MODIFIER|YDR444W|YDR444W|transcript|TRANSCRIPT_YDR444W|protein_coding||c.*4758C>G|||||4758|,G|downstream_gene_variant|MODIFIER|YDR446W|YDR446W|transcript|TRANSCRIPT_YDR446W|protein_coding||c.*2478C>G|||||2478|,G|downstream_gene_variant|MODIFIER|YDR449C|YDR449C|transcript|TRANSCRIPT_YDR449C|protein_coding||c.*469G>C|||||469|,G|downstream_gene_variant|MODIFIER|YDR451C|YDR451C|transcript|TRANSCRIPT_YDR451C|protein_coding||c.*4009G>C|||||4009|	70_0.0;1410_0.0;2640_0.0;5150_0.0;7530_0.36;10150_1.0	18.0	18.0	0.0	1.0	True	True	2	20	20	25.0	10	16.0	0	0	0	0.0	0	9.0	9	G|synonymous|LOW|ADA2|YDR448W|349/434|Transcription coactivator	synonymous	LOW		YDR448W	False	NA	False	False	NA	False	False	NA	False	False	NA	False	False	NA	True	True	NA	True	chrIV_1357247_G	136	synonymous	LOW	False
chrIV	1420337	G	141.81		A	A|missense_variant|MODERATE|YDR481C|YDR481C|transcript|TRANSCRIPT_YDR481C|protein_coding|1/1|c.50C>T|p.Ser17Phe|50/1701|50/1701|17/566||,A|upstream_gene_variant|MODIFIER|YDR479C|YDR479C|transcript|TRANSCRIPT_YDR479C|protein_coding||c.-3327C>T|||||3327|,A|upstream_gene_variant|MODIFIER|YDR483W|YDR483W|transcript|TRANSCRIPT_YDR483W|protein_coding||c.-956G>A|||||956|,A|upstream_gene_variant|MODIFIER|YDR484W|YDR484W|transcript|TRANSCRIPT_YDR484W|protein_coding||c.-2562G>A|||||2562|,A|downstream_gene_variant|MODIFIER|YDR480W|YDR480W|transcript|TRANSCRIPT_YDR480W|protein_coding||c.*1831G>A|||||1831|,A|downstream_gene_variant|MODIFIER|YDR482C|YDR482C|transcript|TRANSCRIPT_YDR482C|protein_coding||c.*230C>T|||||230|,A|downstream_gene_variant|MODIFIER|YDR485C|YDR485C|transcript|TRANSCRIPT_YDR485C|protein_coding||c.*4619C>T|||||4619|	70_0.0;1410_0.0;2640_0.0;5150_0.0;7530_0.2222222222222222;10150_0.0	6.0	6.0	0.0	1.0	True	False	1	22	12	27.0	17	21.0	9	0	0	0.0	0	6.0	0	A|missense|MODERATE|PHO8|YDR481C|17/566|Repressible vacuolar alkaline phosphatase	missense	MODERATE	YDR481C		False	NA	False	False	NA	False	False	NA	False	False	NA	False	False	NA	False	False	NA	False	chrIV_1420337_A	137	missense	MODERATE	False
chrIV	1483839	G	2526.46		A	A|upstream_gene_variant|MODIFIER|YDR520C|YDR520C|transcript|TRANSCRIPT_YDR520C|protein_coding||c.-300C>T|||||300|,A|downstream_gene_variant|MODIFIER|YDR518W|YDR518W|transcript|TRANSCRIPT_YDR518W|protein_coding||c.*3542G>A|||||3542|,A|downstream_gene_variant|MODIFIER|YDR519W|YDR519W|transcript|TRANSCRIPT_YDR519W|protein_coding||c.*2871G>A|||||2871|,A|downstream_gene_variant|MODIFIER|YDR521W|YDR521W|transcript|TRANSCRIPT_YDR521W|protein_coding||c.*227G>A|||||227|,A|downstream_gene_variant|MODIFIER|YDR522C|YDR522C|transcript|TRANSCRIPT_YDR522C|protein_coding||c.*92C>T|||||92|,A|downstream_gene_variant|MODIFIER|YDR523C|YDR523C|transcript|TRANSCRIPT_YDR523C|protein_coding||c.*1863C>T|||||1863|,A|downstream_gene_variant|MODIFIER|YDR524C|YDR524C|transcript|TRANSCRIPT_YDR524C|protein_coding||c.*3839C>T|||||3839|,A|intergenic_region|MODIFIER|YDR521W-YDR522C|YDR521W-YDR522C|intergenic_region|YDR521W-YDR522C|||n.1483839G>A||||||	70_0.0;1410_0.0;2640_0.0;5150_1.0;7530_1.0;10150_1.0	67.0	67.0	0.0	1.0	True	True	3	33	11	34.0	0	0.0	0	0	0	0.0	15	32.0	20		noncoding	NA			False	NA	False	False	NA	False	False	NA	False	True	NA	True	True	NA	True	True	NA	True	chrIV_1483839_A	138	noncoding	NA	False
chrIV	1511391	T	3337.6400000000012		G	G|synonymous_variant|LOW|YDR537C|YDR537C|transcript|TRANSCRIPT_YDR537C|protein_coding|1/1|c.207A>C|p.Ser69Ser|207/606|207/606|69/201||,G|synonymous_variant|LOW|YDR538W|YDR538W|transcript|TRANSCRIPT_YDR538W|protein_coding|1/1|c.354T>G|p.Arg118Arg|354/729|354/729|118/242||,G|upstream_gene_variant|MODIFIER|YDR535C|YDR535C|transcript|TRANSCRIPT_YDR535C|protein_coding||c.-3893A>C|||||3893|,G|upstream_gene_variant|MODIFIER|YDR539W|YDR539W|transcript|TRANSCRIPT_YDR539W|protein_coding||c.-839T>G|||||839|,G|downstream_gene_variant|MODIFIER|YDR536W|YDR536W|transcript|TRANSCRIPT_YDR536W|protein_coding||c.*1541T>G|||||1541|	70_0.0;1410_0.2222222222222222;2640_1.0;5150_1.0;7530_1.0	95.0	95.0	0.0	1.0	True	True	3	29	7	0.0	0	0.0	0	0	2	33.0	22	34.0	4	G|synonymous|LOW|YDR537C|YDR537C|69/201|YDR537C,G|synonymous|LOW|PAD1|YDR538W|118/242|Phenylacrylic acid decarboxylase	synonymous	LOW		YDR537C;YDR538W	False	NA	False	False	NA	True	True	NA	True	True	NA	True	True	NA	True	True	NA	True	chrIV_1511391_G	139	synonymous	LOW	False
chrIV	1517987	A	113.55		C	C|upstream_gene_variant|MODIFIER|YDR540C|YDR540C|transcript|TRANSCRIPT_YDR540C|protein_coding||c.-177T>G|||||177|,C|downstream_gene_variant|MODIFIER|YDR539W|YDR539W|transcript|TRANSCRIPT_YDR539W|protein_coding||c.*4246A>C|||||4246|,C|downstream_gene_variant|MODIFIER|YDR541C|YDR541C|transcript|TRANSCRIPT_YDR541C|protein_coding||c.*1813T>G|||||1813|,C|intergenic_region|MODIFIER|YDR540C-YDR541C|YDR540C-YDR541C|intergenic_region|YDR540C-YDR541C|||n.1517987A>C||||||	70_0.0;1410_0.0;2640_0.0;5150_0.0;7530_0.175;10150_0.0	7.0	7.0	0.0	1.0	True	False	1	38	25	34.0	15	33.0	11	0	0	0.0	0	7.0	0		noncoding	NA			False	NA	False	False	NA	False	False	NA	False	False	NA	False	False	NA	False	False	NA	False	chrIV_1517987_C	140	noncoding	NA	False
chrIV	1525159	A	223.6		G	G|upstream_gene_variant|MODIFIER|YDR541C|YDR541C|transcript|TRANSCRIPT_YDR541C|protein_coding||c.-4325T>C|||||4325|,G|upstream_gene_variant|MODIFIER|YDR543C|YDR543C|transcript|TRANSCRIPT_YDR543C|protein_coding||c.-90T>C|||||90|,G|upstream_gene_variant|MODIFIER|YDR545W|YDR545W|transcript|TRANSCRIPT_YDR545W|protein_coding||c.-1303A>G|||||1303|,G|downstream_gene_variant|MODIFIER|YDR542W|YDR542W|transcript|TRANSCRIPT_YDR542W|protein_coding||c.*1412A>G|||||1412|,G|downstream_gene_variant|MODIFIER|YDR544C|YDR544C|transcript|TRANSCRIPT_YDR544C|protein_coding||c.*72T>C|||||72|WARNING_TRANSCRIPT_MULTIPLE_STOP_CODONS,G|intergenic_region|MODIFIER|YDR543C-YDR544C|YDR543C-YDR544C|intergenic_region|YDR543C-YDR544C|||n.1525159A>G||||||	70_0.0;1410_0.0;2640_0.0;5150_0.0;7530_0.24390243902439024;10150_0.0	10.0	10.0	0.0	1.0	True	False	1	43	25	60.0	27	31.0	19	0	0	0.0	0	10.0	0	G|noncoding|MODIFIER|YDR543C|YDR543C||YDR543C	noncoding	MODIFIER			False	NA	False	False	NA	False	False	NA	False	False	NA	False	False	NA	False	False	NA	False	chrIV_1525159_G	141	noncoding	MODIFIER	True
chrIX	69872	C	901.19		T	T|synonymous_variant|LOW|YIL147C|YIL147C|transcript|TRANSCRIPT_YIL147C|protein_coding|1/1|c.3582G>A|p.Ser1194Ser|3582/3663|3582/3663|1194/1220||,T|upstream_gene_variant|MODIFIER|YIL149C|YIL149C|transcript|TRANSCRIPT_YIL149C|protein_coding||c.-1805G>A|||||1805|,T|downstream_gene_variant|MODIFIER|YIL148W|YIL148W|transcript|TRANSCRIPT_YIL148W|protein_coding||c.*344C>T|||||344|,T|downstream_gene_variant|MODIFIER|YIL146C|YIL146C|transcript|TRANSCRIPT_YIL146C|protein_coding||c.*4312G>A|||||4312|	70_0.0;1410_0.0;2640_0.0;5150_0.0;7530_0.3111111111111111;10150_1.0	30.0	30.0	0.0	1.0	True	True	2	33	10	32.0	27	31.0	0	0	0	0.0	0	14.0	16	T|synonymous|LOW|SLN1|YIL147C|1194/1220|Transmembrane histidine phosphotransfer kinase and osmosensor	synonymous	LOW		YIL147C	False	NA	False	False	NA	False	False	NA	False	False	NA	False	False	NA	True	True	NA	True	chrIX_69872_T	142	synonymous	LOW	False
chrIX	218853	G	1193.91		T	T|synonymous_variant|LOW|YIL075C|YIL075C|transcript|TRANSCRIPT_YIL075C|protein_coding|1/1|c.1851C>A|p.Val617Val|1851/2838|1851/2838|617/945||,T|upstream_gene_variant|MODIFIER|YIL077C|YIL077C|transcript|TRANSCRIPT_YIL077C|protein_coding||c.-2897C>A|||||2897|,T|downstream_gene_variant|MODIFIER|YIL078W|YIL078W|transcript|TRANSCRIPT_YIL078W|protein_coding||c.*4147G>T|||||4147|,T|downstream_gene_variant|MODIFIER|YIL076W|YIL076W|transcript|TRANSCRIPT_YIL076W|protein_coding||c.*1302G>T|||||1302|,T|downstream_gene_variant|MODIFIER|YIL074C|YIL074C|transcript|TRANSCRIPT_YIL074C|protein_coding||c.*2231C>A|||||2231|,T|downstream_gene_variant|MODIFIER|YIL073C|YIL073C|transcript|TRANSCRIPT_YIL073C|protein_coding||c.*4087C>A|||||4087|	70_0.0;1410_0.0;2640_0.0;5150_0.0;7530_0.3870967741935484;10150_1.0	37.0	37.0	0.0	1.0	True	True	2	29	16	27.0	9	19.0	0	0	0	0.0	0	12.0	25	T|synonymous|LOW|RPN2|YIL075C|617/945|Subunit of the 26S proteasome	synonymous	LOW		YIL075C	False	NA	False	False	NA	False	False	NA	False	False	NA	False	False	NA	True	True	NA	True	chrIX_218853_T	143	synonymous	LOW	False
chrIX	219237	C	435.15		G	G|missense_variant|MODERATE|YIL075C|YIL075C|transcript|TRANSCRIPT_YIL075C|protein_coding|1/1|c.1467G>C|p.Met489Ile|1467/2838|1467/2838|489/945||,G|upstream_gene_variant|MODIFIER|YIL077C|YIL077C|transcript|TRANSCRIPT_YIL077C|protein_coding||c.-3281G>C|||||3281|,G|downstream_gene_variant|MODIFIER|YIL078W|YIL078W|transcript|TRANSCRIPT_YIL078W|protein_coding||c.*4531C>G|||||4531|,G|downstream_gene_variant|MODIFIER|YIL076W|YIL076W|transcript|TRANSCRIPT_YIL076W|protein_coding||c.*1686C>G|||||1686|,G|downstream_gene_variant|MODIFIER|YIL074C|YIL074C|transcript|TRANSCRIPT_YIL074C|protein_coding||c.*1847G>C|||||1847|,G|downstream_gene_variant|MODIFIER|YIL073C|YIL073C|transcript|TRANSCRIPT_YIL073C|protein_coding||c.*3703G>C|||||3703|	70_0.0;1410_0.0;2640_0.0;5150_0.0;7530_0.16;10150_1.0	15.0	15.0	0.0	1.0	True	False	1	36	13	36.0	11	21.0	0	0	0	0.0	0	4.0	11	G|missense|MODERATE|RPN2|YIL075C|489/945|Subunit of the 26S proteasome	missense	MODERATE	YIL075C		False	NA	False	False	NA	False	False	NA	False	False	NA	False	False	NA	True	True	NA	True	chrIX_219237_G	144	missense	MODERATE	False
chrIX	245236	T	889.28		C	C|missense_variant|MODERATE|YIL061C|YIL061C|transcript|TRANSCRIPT_YIL061C|protein_coding|1/1|c.327A>G|p.Ile109Met|327/903|327/903|109/300||,C|upstream_gene_variant|MODIFIER|YIL066C|YIL066C|transcript|TRANSCRIPT_YIL066C|protein_coding||c.-4525A>G|||||4525|,C|upstream_gene_variant|MODIFIER|YIL065C|YIL065C|transcript|TRANSCRIPT_YIL065C|protein_coding||c.-3458A>G|||||3458|,C|upstream_gene_variant|MODIFIER|YIL063C|YIL063C|transcript|TRANSCRIPT_YIL063C|protein_coding||c.-1489A>G|||||1489|,C|upstream_gene_variant|MODIFIER|YIL062C|YIL062C|transcript|TRANSCRIPT_YIL062C|protein_coding||c.-771A>G|||||771|,C|upstream_gene_variant|MODIFIER|YIL060W|YIL060W|transcript|TRANSCRIPT_YIL060W|protein_coding||c.-1158T>C|||||1158|,C|upstream_gene_variant|MODIFIER|YIL058W|YIL058W|transcript|TRANSCRIPT_YIL058W|protein_coding||c.-1680T>C|||||1680|,C|upstream_gene_variant|MODIFIER|YIL056W|YIL056W|transcript|TRANSCRIPT_YIL056W|protein_coding||c.-4757T>C|||||4757|,C|downstream_gene_variant|MODIFIER|YIL064W|YIL064W|transcript|TRANSCRIPT_YIL064W|protein_coding||c.*2517T>C|||||2517|,C|downstream_gene_variant|MODIFIER|YIL059C|YIL059C|transcript|TRANSCRIPT_YIL059C|protein_coding||c.*1316A>G|||||1316|,C|downstream_gene_variant|MODIFIER|YIL057C|YIL057C|transcript|TRANSCRIPT_YIL057C|protein_coding||c.*2668A>G|||||2668|	70_0.0;1410_0.0;2640_0.0;5150_0.0;7530_0.3125;10150_1.0	27.0	27.0	0.0	1.0	True	True	2	23	13	28.0	12	22.0	0	0	0	0.0	0	10.0	17	C|missense|MODERATE|SNP1|YIL061C|109/300|Component of U1 snRNP required for mRNA splicing via spliceosome	missense	MODERATE	YIL061C		False	NA	False	False	NA	False	False	NA	False	False	NA	False	False	NA	True	True	NA	True	chrIX_245236_C	145	missense	MODERATE	False
chrIX	248367	G	492.5799999999999		T	T|missense_variant|MODERATE|YIL057C|YIL057C|transcript|TRANSCRIPT_YIL057C|protein_coding|1/1|c.32C>A|p.Pro11His|32/495|32/495|11/164||,T|upstream_gene_variant|MODIFIER|YIL063C|YIL063C|transcript|TRANSCRIPT_YIL063C|protein_coding||c.-4620C>A|||||4620|,T|upstream_gene_variant|MODIFIER|YIL062C|YIL062C|transcript|TRANSCRIPT_YIL062C|protein_coding||c.-3902C>A|||||3902|,T|upstream_gene_variant|MODIFIER|YIL061C|YIL061C|transcript|TRANSCRIPT_YIL061C|protein_coding||c.-2805C>A|||||2805|,T|upstream_gene_variant|MODIFIER|YIL059C|YIL059C|transcript|TRANSCRIPT_YIL059C|protein_coding||c.-1450C>A|||||1450|,T|upstream_gene_variant|MODIFIER|YIL056W|YIL056W|transcript|TRANSCRIPT_YIL056W|protein_coding||c.-1626G>T|||||1626|,T|downstream_gene_variant|MODIFIER|YIL060W|YIL060W|transcript|TRANSCRIPT_YIL060W|protein_coding||c.*1539G>T|||||1539|,T|downstream_gene_variant|MODIFIER|YIL058W|YIL058W|transcript|TRANSCRIPT_YIL058W|protein_coding||c.*1167G>T|||||1167|,T|downstream_gene_variant|MODIFIER|YIL055C|YIL055C|transcript|TRANSCRIPT_YIL055C|protein_coding||c.*3677C>A|||||3677|	70_0.0;1410_0.0;2640_0.0;5150_0.0;7530_0.375;10150_1.0	17.0	17.0	0.0	1.0	True	True	2	30	15	19.0	16	20.0	0	0	0	0.0	0	12.0	5	T|missense|MODERATE|RGI2|YIL057C|11/164|Protein of unknown function	missense	MODERATE	YIL057C		False	NA	False	False	NA	False	False	NA	False	False	NA	False	False	NA	True	True	NA	True	chrIX_248367_T	146	missense	MODERATE	False
chrIX	310953	C	2244.52		T	T|upstream_gene_variant|MODIFIER|YIL026C|YIL026C|transcript|TRANSCRIPT_YIL026C|protein_coding||c.-3024G>A|||||3024|,T|upstream_gene_variant|MODIFIER|YIL025C|YIL025C|transcript|TRANSCRIPT_YIL025C|protein_coding||c.-2378G>A|||||2378|,T|upstream_gene_variant|MODIFIER|YIL024C|YIL024C|transcript|TRANSCRIPT_YIL024C|protein_coding||c.-1782G>A|||||1782|,T|upstream_gene_variant|MODIFIER|YIL023C|YIL023C|transcript|TRANSCRIPT_YIL023C|protein_coding||c.-527G>A|||||527|,T|upstream_gene_variant|MODIFIER|YIL022W|YIL022W|transcript|TRANSCRIPT_YIL022W|protein_coding||c.-212C>T|||||212|,T|upstream_gene_variant|MODIFIER|YIL021W|YIL021W|transcript|TRANSCRIPT_YIL021W|protein_coding||c.-1952C>T|||||1952|,T|upstream_gene_variant|MODIFIER|YIL019W|YIL019W|transcript|TRANSCRIPT_YIL019W|protein_coding||c.-4140C>T|||||4140|,T|downstream_gene_variant|MODIFIER|YIL021C-A|YIL021C-A|transcript|TRANSCRIPT_YIL021C-A|protein_coding||c.*2246G>A|||||2246|,T|downstream_gene_variant|MODIFIER|YIL020C-A|YIL020C-A|transcript|TRANSCRIPT_YIL020C-A|protein_coding||c.*2760G>A|||||2760|,T|downstream_gene_variant|MODIFIER|YIL020C|YIL020C|transcript|TRANSCRIPT_YIL020C|protein_coding||c.*3082G>A|||||3082|,T|intergenic_region|MODIFIER|YIL023C-YIL022W|YIL023C-YIL022W|intergenic_region|YIL023C-YIL022W|||n.310953C>T||||||	70_0.0;1410_0.0;2640_0.7692307692307693;5150_1.0;7530_1.0;10150_1.0	68.0	68.0	0.0	1.0	True	True	4	17	21	6.0	0	0.0	0	0	0	20.0	12	30.0	6		noncoding	NA			False	NA	False	False	NA	False	False	NA	True	True	NA	True	True	NA	True	True	NA	True	chrIX_310953_T	147	noncoding	NA	False
chrIX	321509	C	635.23		G	G|missense_variant|MODERATE|YIL016W|YIL016W|transcript|TRANSCRIPT_YIL016W|protein_coding|1/1|c.56C>G|p.Ser19Trp|56/480|56/480|19/159||,G|upstream_gene_variant|MODIFIER|YIL017C|YIL017C|transcript|TRANSCRIPT_YIL017C|protein_coding||c.-544G>C|||||544|,G|upstream_gene_variant|MODIFIER|YIL015W|YIL015W|transcript|TRANSCRIPT_YIL015W|protein_coding||c.-833C>G|||||833|,G|upstream_gene_variant|MODIFIER|YIL014W|YIL014W|transcript|TRANSCRIPT_YIL014W|protein_coding||c.-4594C>G|||||4594|,G|downstream_gene_variant|MODIFIER|YIL018W|YIL018W|transcript|TRANSCRIPT_YIL018W|protein_coding||c.*3577C>G|||||3577|,G|downstream_gene_variant|MODIFIER|YIL014C-A|YIL014C-A|transcript|TRANSCRIPT_YIL014C-A|protein_coding||c.*3703G>C|||||3703|	70_0.0;1410_0.0;2640_0.0;5150_0.0;7530_0.2222222222222222;10150_1.0	21.0	21.0	0.0	1.0	True	True	2	26	14	23.0	13	21.0	0	0	0	0.0	0	6.0	15	G|missense|MODERATE|SNL1|YIL016W|19/159|Ribosome-associated protein	missense	MODERATE	YIL016W		False	NA	False	False	NA	False	False	NA	False	False	NA	False	False	NA	True	True	NA	True	chrIX_321509_G	148	missense	MODERATE	False
chrIX	324446	G	2764.3899999999994		C	C|upstream_gene_variant|MODIFIER|YIL017C|YIL017C|transcript|TRANSCRIPT_YIL017C|protein_coding||c.-3481C>G|||||3481|,C|upstream_gene_variant|MODIFIER|YIL014W|YIL014W|transcript|TRANSCRIPT_YIL014W|protein_coding||c.-1657G>C|||||1657|,C|downstream_gene_variant|MODIFIER|YIL016W|YIL016W|transcript|TRANSCRIPT_YIL016W|protein_coding||c.*2513G>C|||||2513|,C|downstream_gene_variant|MODIFIER|YIL015W|YIL015W|transcript|TRANSCRIPT_YIL015W|protein_coding||c.*341G>C|||||341|,C|downstream_gene_variant|MODIFIER|YIL014C-A|YIL014C-A|transcript|TRANSCRIPT_YIL014C-A|protein_coding||c.*766C>G|||||766|,C|downstream_gene_variant|MODIFIER|YIL013C|YIL013C|transcript|TRANSCRIPT_YIL013C|protein_coding||c.*3761C>G|||||3761|,C|intergenic_region|MODIFIER|YIL015W-YIL014C-A|YIL015W-YIL014C-A|intergenic_region|YIL015W-YIL014C-A|||n.324446G>C||||||	70_0.0;1410_0.0;2640_0.1388888888888889;5150_1.0;7530_1.0;10150_1.0	77.0	77.0	0.0	1.0	True	True	4	40	14	31.0	0	0.0	0	0	0	5.0	21	29.0	22		noncoding	NA			False	NA	False	False	NA	False	False	NA	True	True	NA	True	True	NA	True	True	NA	True	chrIX_324446_C	149	noncoding	NA	False
chrIX	361912	A	721.1199999999999		G	G|missense_variant|MODERATE|YIR003W|YIR003W|transcript|TRANSCRIPT_YIR003W|protein_coding|1/1|c.1028A>G|p.Glu343Gly|1028/2040|1028/2040|343/679||,G|upstream_gene_variant|MODIFIER|YIR002C|YIR002C|transcript|TRANSCRIPT_YIR002C|protein_coding||c.-1516T>C|||||1516|,G|upstream_gene_variant|MODIFIER|YIR004W|YIR004W|transcript|TRANSCRIPT_YIR004W|protein_coding||c.-1309A>G|||||1309|,G|upstream_gene_variant|MODIFIER|YIR005W|YIR005W|transcript|TRANSCRIPT_YIR005W|protein_coding||c.-2977A>G|||||2977|,G|downstream_gene_variant|MODIFIER|YIR006C|YIR006C|transcript|TRANSCRIPT_YIR006C|protein_coding||c.*3554T>C|||||3554|	70_0.0;1410_0.0;2640_0.0;5150_0.0;7530_0.45;10150_1.0	22.0	22.0	0.0	1.0	True	True	2	21	11	24.0	18	11.0	0	0	0	0.0	0	9.0	13	G|missense|MODERATE|AIM21|YIR003W|343/679|Subunit of a complex that associates with actin filaments	missense	MODERATE	YIR003W		False	NA	False	False	NA	False	False	NA	False	False	NA	False	False	NA	True	True	NA	True	chrIX_361912_G	150	missense	MODERATE	False
chrIX	376961	G	179.61		A	A|missense_variant|MODERATE|YIR010W|YIR010W|transcript|TRANSCRIPT_YIR010W|protein_coding|1/1|c.1531G>A|p.Glu511Lys|1531/1731|1531/1731|511/576||,A|upstream_gene_variant|MODIFIER|YIR008C|YIR008C|transcript|TRANSCRIPT_YIR008C|protein_coding||c.-2655C>T|||||2655|,A|upstream_gene_variant|MODIFIER|YIR012W|YIR012W|transcript|TRANSCRIPT_YIR012W|protein_coding||c.-1525G>A|||||1525|,A|upstream_gene_variant|MODIFIER|YIR014W|YIR014W|transcript|TRANSCRIPT_YIR014W|protein_coding||c.-4125G>A|||||4125|,A|upstream_gene_variant|MODIFIER|YIR015W|YIR015W|transcript|TRANSCRIPT_YIR015W|protein_coding||c.-4987G>A|||||4987|,A|downstream_gene_variant|MODIFIER|YIR007W|YIR007W|transcript|TRANSCRIPT_YIR007W|protein_coding||c.*3963G>A|||||3963|,A|downstream_gene_variant|MODIFIER|YIR009W|YIR009W|transcript|TRANSCRIPT_YIR009W|protein_coding||c.*2101G>A|||||2101|,A|downstream_gene_variant|MODIFIER|YIR011C|YIR011C|transcript|TRANSCRIPT_YIR011C|protein_coding||c.*326C>T|||||326|,A|downstream_gene_variant|MODIFIER|YIR013C|YIR013C|transcript|TRANSCRIPT_YIR013C|protein_coding||c.*3058C>T|||||3058|	70_0.0;1410_0.0;2640_0.0;5150_0.0;7530_0.22857142857142856;10150_0.0	8.0	8.0	0.0	1.0	True	False	1	44	14	31.0	23	27.0	14	0	0	0.0	0	8.0	0	A|missense|MODERATE|DSN1|YIR010W|511/576|Essential component of the outer kinetochore MIND complex	missense	MODERATE	YIR010W		False	NA	False	False	NA	False	False	NA	False	False	NA	False	False	NA	False	False	NA	False	chrIX_376961_A	151	missense	MODERATE	False
chrIX	384758	A	1587.02		T	T|missense_variant|MODERATE|YIR018W|YIR018W|transcript|TRANSCRIPT_YIR018W|protein_coding|1/1|c.150A>T|p.Glu50Asp|150/738|150/738|50/245||,T|upstream_gene_variant|MODIFIER|YIR013C|YIR013C|transcript|TRANSCRIPT_YIR013C|protein_coding||c.-4374T>A|||||4374|,T|upstream_gene_variant|MODIFIER|YIR017C|YIR017C|transcript|TRANSCRIPT_YIR017C|protein_coding||c.-639T>A|||||639|,T|downstream_gene_variant|MODIFIER|YIR012W|YIR012W|transcript|TRANSCRIPT_YIR012W|protein_coding||c.*4977A>T|||||4977|,T|downstream_gene_variant|MODIFIER|YIR014W|YIR014W|transcript|TRANSCRIPT_YIR014W|protein_coding||c.*2944A>T|||||2944|,T|downstream_gene_variant|MODIFIER|YIR015W|YIR015W|transcript|TRANSCRIPT_YIR015W|protein_coding||c.*2376A>T|||||2376|,T|downstream_gene_variant|MODIFIER|YIR016W|YIR016W|transcript|TRANSCRIPT_YIR016W|protein_coding||c.*1333A>T|||||1333|,T|downstream_gene_variant|MODIFIER|YIR017W-A|YIR017W-A|transcript|TRANSCRIPT_YIR017W-A|protein_coding||c.*593A>T|||||593|,T|downstream_gene_variant|MODIFIER|YIR018C-A|YIR018C-A|transcript|TRANSCRIPT_YIR018C-A|protein_coding||c.*806T>A|||||806|,T|downstream_gene_variant|MODIFIER|YIR019C|YIR019C|transcript|TRANSCRIPT_YIR019C|protein_coding||c.*4814T>A|||||4814|	70_0.0;1410_0.0;2640_0.0;5150_1.0;7530_1.0;10150_1.0	45.0	45.0	0.0	1.0	True	True	3	22	13	19.0	0	0.0	0	0	0	0.0	11	22.0	12	T|missense|MODERATE|YAP5|YIR018W|50/245|Basic leucine zipper (bZIP) iron-sensing transcription factor	missense	MODERATE	YIR018W		False	NA	False	False	NA	False	False	NA	False	True	NA	True	True	NA	True	True	NA	True	chrIX_384758_T	152	missense	MODERATE	False
chrIX	387379	A	1875.89		T	T|upstream_gene_variant|MODIFIER|YIR017C|YIR017C|transcript|TRANSCRIPT_YIR017C|protein_coding||c.-3260T>A|||||3260|,T|upstream_gene_variant|MODIFIER|YIR018C-A|YIR018C-A|transcript|TRANSCRIPT_YIR018C-A|protein_coding||c.-1678T>A|||||1678|,T|downstream_gene_variant|MODIFIER|YIR015W|YIR015W|transcript|TRANSCRIPT_YIR015W|protein_coding||c.*4997A>T|||||4997|,T|downstream_gene_variant|MODIFIER|YIR016W|YIR016W|transcript|TRANSCRIPT_YIR016W|protein_coding||c.*3954A>T|||||3954|,T|downstream_gene_variant|MODIFIER|YIR017W-A|YIR017W-A|transcript|TRANSCRIPT_YIR017W-A|protein_coding||c.*3214A>T|||||3214|,T|downstream_gene_variant|MODIFIER|YIR018W|YIR018W|transcript|TRANSCRIPT_YIR018W|protein_coding||c.*2033A>T|||||2033|,T|downstream_gene_variant|MODIFIER|YIR019C|YIR019C|transcript|TRANSCRIPT_YIR019C|protein_coding||c.*2193T>A|||||2193|,T|intergenic_region|MODIFIER|YIR018C-A-YIR019C|YIR018C-A-YIR019C|intergenic_region|YIR018C-A-YIR019C|||n.387379A>T||||||	70_0.0;1410_0.0;2640_0.0;5150_1.0;7530_1.0;10150_1.0	51.0	51.0	0.0	1.0	True	True	3	31	16	26.0	0	0.0	0	0	0	0.0	17	25.0	9		noncoding	NA			False	NA	False	False	NA	False	False	NA	False	True	NA	True	True	NA	True	True	NA	True	chrIX_387379_T	153	noncoding	NA	False
chrIX	392368	G	460.97		T	T|missense_variant|MODERATE|YIR019C|YIR019C|transcript|TRANSCRIPT_YIR019C|protein_coding|1/1|c.1308C>A|p.Ser436Arg|1308/4104|1308/4104|436/1367||,T|upstream_gene_variant|MODIFIER|YIR020W-A|YIR020W-A|transcript|TRANSCRIPT_YIR020W-A|protein_coding||c.-2549G>T|||||2549|,T|upstream_gene_variant|MODIFIER|YIR021W|YIR021W|transcript|TRANSCRIPT_YIR021W|protein_coding||c.-4926G>T|||||4926|,T|downstream_gene_variant|MODIFIER|YIR020C|YIR020C|transcript|TRANSCRIPT_YIR020C|protein_coding||c.*1887C>A|||||1887|,T|downstream_gene_variant|MODIFIER|YIR020C-B|YIR020C-B|transcript|TRANSCRIPT_YIR020C-B|protein_coding||c.*4847C>A|||||4847|	70_0.0;2640_1.0;7530_1.0	18.0	18.0	0.0	1.0	True	True	2	9	0	0.0	0	0.0	1	0	0	10.0	0	8.0	0	T|missense|MODERATE|FLO11|YIR019C|436/1367|GPI-anchored cell surface glycoprotein (flocculin)	missense	MODERATE	YIR019C		False	NA	False	False	NA	False	True	NA	True	True	NA	True	True	NA	True	True	NA	True	chrIX_392368_T	154	missense	MODERATE	False
chrIX	416120	C	716.05		A	A|upstream_gene_variant|MODIFIER|YIR030C|YIR030C|transcript|TRANSCRIPT_YIR030C|protein_coding||c.-3350G>T|||||3350|,A|upstream_gene_variant|MODIFIER|YIR031C|YIR031C|transcript|TRANSCRIPT_YIR031C|protein_coding||c.-1441G>T|||||1441|,A|upstream_gene_variant|MODIFIER|YIR032C|YIR032C|transcript|TRANSCRIPT_YIR032C|protein_coding||c.-503G>T|||||503|,A|upstream_gene_variant|MODIFIER|YIR033W|YIR033W|transcript|TRANSCRIPT_YIR033W|protein_coding||c.-4C>A|||||4|,A|downstream_gene_variant|MODIFIER|YIR029W|YIR029W|transcript|TRANSCRIPT_YIR029W|protein_coding||c.*4282C>A|||||4282|,A|downstream_gene_variant|MODIFIER|YIR030W-A|YIR030W-A|transcript|TRANSCRIPT_YIR030W-A|protein_coding||c.*2838C>A|||||2838|,A|downstream_gene_variant|MODIFIER|YIR034C|YIR034C|transcript|TRANSCRIPT_YIR034C|protein_coding||c.*3495G>T|||||3495|,A|downstream_gene_variant|MODIFIER|YIR035C|YIR035C|transcript|TRANSCRIPT_YIR035C|protein_coding||c.*4906G>T|||||4906|,A|intergenic_region|MODIFIER|YIR032C-YIR033W|YIR032C-YIR033W|intergenic_region|YIR032C-YIR033W|||n.416120C>A||||||	70_0.0;1410_0.0;2640_0.0;5150_0.0;7530_0.4166666666666667;10150_1.0	23.0	23.0	0.0	1.0	True	True	2	32	13	27.0	11	14.0	0	0	0	0.0	0	10.0	13	A|noncoding|MODIFIER|MGA2|YIR033W||ER membrane protein involved in regulation of OLE1 transcription	noncoding	MODIFIER			False	NA	False	False	NA	False	False	NA	False	False	NA	False	False	NA	True	True	NA	True	chrIX_416120_A	155	noncoding	MODIFIER	False
chrIX	430566	C	596.59		A	A|missense_variant|MODERATE|YIR039C|YIR039C|transcript|TRANSCRIPT_YIR039C|protein_coding|1/1|c.1546G>T|p.Ala516Ser|1546/1614|1546/1614|516/537||,A|upstream_gene_variant|MODIFIER|YIR041W|YIR041W|transcript|TRANSCRIPT_YIR041W|protein_coding||c.-3363C>A|||||3363|,A|downstream_gene_variant|MODIFIER|YIR040C|YIR040C|transcript|TRANSCRIPT_YIR040C|protein_coding||c.*2823G>T|||||2823|,A|downstream_gene_variant|MODIFIER|YIR042C|YIR042C|transcript|TRANSCRIPT_YIR042C|protein_coding||c.*4707G>T|||||4707|	70_0.0;1410_0.0;2640_0.0;5150_0.0;7530_0.5;10150_0.0	19.0	19.0	0.0	1.0	True	False	1	32	19	34.0	16	19.0	15	0	0	0.0	0	19.0	0	A|missense|MODERATE|YPS6|YIR039C|516/537|Putative GPI-anchored aspartic protease	missense	MODERATE	YIR039C		False	NA	False	False	NA	False	False	NA	False	False	NA	False	False	NA	False	False	NA	False	chrIX_430566_A	156	missense	MODERATE	False
chrMito	5089	TA	1203.1		T	T|intergenic_region|MODIFIER|||||||||||||	70_0.0;2640_0.8823529411764706;7530_1.0	40.0	40.0	0.0	1.0	True	True	2	23	4	2.0	1	0.0	0	0	0	15.0	0	21.0	4		noncoding	NA			False	NA	False	False	NA	False	False	NA	True	False	NA	False	True	NA	True	True	NA	True	chrMito_5089_T	157	noncoding	NA	False
chrMito	31442	C	1101.87		A	A|intergenic_region|MODIFIER|||||||||||||	70_0.0;1410_0.0;2640_0.0;5150_0.0;7530_0.1834319526627219;10150_1.0	61.0	61.0	0.0	1.0	True	True	2	40	27	38.0	35	138.0	0	0	0	0.0	0	31.0	30		noncoding	NA			False	NA	False	False	NA	False	False	NA	False	False	NA	False	False	NA	True	True	NA	True	chrMito_31442_A	158	noncoding	NA	False
chrMito	57090	A	102.9		C	C|intergenic_region|MODIFIER|||||||||||||	70_0.0;2640_0.0;5150_0.0;7530_0.0;10150_1.0	6.0	6.0	0.0	1.0	True	False	1	16	3	14.0	7	28.0	0	0	0	0.0	0	0.0	6		noncoding	NA			False	NA	False	False	NA	False	False	NA	False	False	NA	False	False	NA	False	True	NA	True	chrMito_57090_C	159	noncoding	NA	False
chrMito	57545	AT	123.44		A	A|intergenic_region|MODIFIER|||||||||||||	2640_0.0;7530_0.5	6.0	6.0	0.0	1.0	True	False	0	3	1	5.0	2	3.0	0	0	0	0.0	0	3.0	3		noncoding	NA			False	NA	False	False	NA	False	False	NA	False	False	NA	False	False	NA	True	False	NA	False	chrMito_57545_A	160	noncoding	NA	False
chrMito	71198	T	2662.530000000001		TA	TA|intergenic_region|MODIFIER|||||||||||||	70_0.0;1410_0.2;2640_1.0;5150_1.0;7530_1.0;10150_1.0	44.0	115.0	0.0	0.3826086956521739	False	True	4	44	4	0.0	0	0.0	0	0	1	17.0	5	12.0	9		noncoding	NA			False	NA	False	False	NA	True	True	NA	True	True	NA	True	True	NA	True	True	NA	True	chrMito_71198_TA	161	noncoding	NA	False
chrMito	73663	A	159.7		AT	AT|intergenic_region|MODIFIER|||||||||||||	70_0.0;2640_0.0;5150_0.0;7530_0.3333333333333333;10150_1.0	8.0	8.0	0.0	1.0	True	False	1	19	3	20.0	9	6.0	0	0	0	0.0	0	3.0	5		noncoding	NA			False	NA	False	False	NA	False	False	NA	False	False	NA	False	False	NA	True	True	NA	True	chrMito_73663_AT	162	noncoding	NA	False
chrMito	75659	TC	80.52		T	T|intergenic_region|MODIFIER|||||||||||||	70_0.0;1410_0.13559322033898305;2640_0.0;5150_0.0;7530_0.0;10150_0.0	8.0	8.0	0.0	1.0	True	False	1	35	51	40.0	49	41.0	33	0	8	0.0	0	0.0	0		noncoding	NA			False	NA	False	False	NA	False	False	NA	False	False	NA	False	False	NA	False	False	NA	False	chrMito_75659_T	163	noncoding	NA	False
chrV	14370	T	3139.96		G	G|missense_variant|MODERATE|YEL072W|YEL072W|transcript|TRANSCRIPT_YEL072W|protein_coding|1/1|c.651T>G|p.Phe217Leu|651/696|651/696|217/231||,G|upstream_gene_variant|MODIFIER|YEL071W|YEL071W|transcript|TRANSCRIPT_YEL071W|protein_coding||c.-1985T>G|||||1985|	70_0.0;1410_0.0;2640_0.0;5150_1.0;7530_1.0;10150_1.0	85.0	85.0	0.0	1.0	True	True	3	39	29	50.0	0	0.0	0	0	0	0.0	28	39.0	18	G|missense|MODERATE|RMD6|YEL072W|217/231|Protein required for sporulation	missense	MODERATE	YEL072W		False	NA	False	False	NA	False	False	NA	False	True	NA	True	True	NA	True	True	NA	True	chrV_14370_G	164	missense	MODERATE	False
chrV	26739	GA	1373.15		G	G|frameshift_variant|HIGH|YEL067C|YEL067C|transcript|TRANSCRIPT_YEL067C|protein_coding|1/1|c.37delT|p.Ser13fs|37/588|37/588|13/195||,G|frameshift_variant|HIGH|YEL066W|YEL066W|transcript|TRANSCRIPT_YEL066W|protein_coding|1/1|c.79delA|p.Met27fs|79/540|79/540|27/179||INFO_REALIGN_3_PRIME,G|upstream_gene_variant|MODIFIER|YEL069C|YEL069C|transcript|TRANSCRIPT_YEL069C|protein_coding||c.-3509delT|||||3509|,G|upstream_gene_variant|MODIFIER|YEL068C|YEL068C|transcript|TRANSCRIPT_YEL068C|protein_coding||c.-762delT|||||762|,G|upstream_gene_variant|MODIFIER|YEL065W|YEL065W|transcript|TRANSCRIPT_YEL065W|protein_coding||c.-917delA|||||917|,G|downstream_gene_variant|MODIFIER|YEL064C|YEL064C|transcript|TRANSCRIPT_YEL064C|protein_coding||c.*3057delT|||||3057|,G|downstream_gene_variant|MODIFIER|YEL063C|YEL063C|transcript|TRANSCRIPT_YEL063C|protein_coding||c.*4954delT|||||4954|	70_0.0;1410_0.0;2640_0.0;5150_1.0;7530_1.0;10150_1.0	48.0	48.0	0.0	1.0	True	True	3	33	19	30.0	0	0.0	0	0	0	0.0	9	31.0	8	G|indel|HIGH|YEL067C|YEL067C|13/195|YEL067C,G|indel|HIGH|HPA3|YEL066W|27/179|D-Amino acid N-acetyltransferase that detoxifies D-amino acids	indel	HIGH	YEL067C;YEL066W		False	NA	False	False	NA	False	False	NA	False	True	NA	True	True	NA	True	True	NA	True	chrV_26739_G	165	indel	HIGH	False
chrV	27146	G	36.56		T	T|missense_variant|MODERATE|YEL066W|YEL066W|transcript|TRANSCRIPT_YEL066W|protein_coding|1/1|c.480G>T|p.Leu160Phe|480/540|480/540|160/179||,T|upstream_gene_variant|MODIFIER|YEL069C|YEL069C|transcript|TRANSCRIPT_YEL069C|protein_coding||c.-3915C>A|||||3915|,T|upstream_gene_variant|MODIFIER|YEL068C|YEL068C|transcript|TRANSCRIPT_YEL068C|protein_coding||c.-1168C>A|||||1168|,T|upstream_gene_variant|MODIFIER|YEL067C|YEL067C|transcript|TRANSCRIPT_YEL067C|protein_coding||c.-370C>A|||||370|,T|upstream_gene_variant|MODIFIER|YEL065W|YEL065W|transcript|TRANSCRIPT_YEL065W|protein_coding||c.-511G>T|||||511|,T|downstream_gene_variant|MODIFIER|YEL064C|YEL064C|transcript|TRANSCRIPT_YEL064C|protein_coding||c.*2651C>A|||||2651|,T|downstream_gene_variant|MODIFIER|YEL063C|YEL063C|transcript|TRANSCRIPT_YEL063C|protein_coding||c.*4548C>A|||||4548|	70_0.0;1410_0.0;2640_0.0;5150_0.0;7530_0.15151515151515152;10150_0.0	5.0	5.0	0.0	1.0	True	False	1	40	21	38.0	31	28.0	9	0	0	0.0	0	5.0	0	T|missense|MODERATE|HPA3|YEL066W|160/179|D-Amino acid N-acetyltransferase that detoxifies D-amino acids	missense	MODERATE	YEL066W		False	NA	False	False	NA	False	False	NA	False	False	NA	False	False	NA	False	False	NA	False	chrV_27146_T	166	missense	MODERATE	False
chrV	79234	ATCT	14878.12		TTCT	TTCT|synonymous_variant|LOW|YEL040W|YEL040W|transcript|TRANSCRIPT_YEL040W|protein_coding|1/1|c.1182A>T|p.Ser394Ser|1182/1404|1182/1404|394/467||,TTCT|upstream_gene_variant|MODIFIER|YEL038W|YEL038W|transcript|TRANSCRIPT_YEL038W|protein_coding||c.-1228A>T|||||1228|,TTCT|downstream_gene_variant|MODIFIER|YEL042W|YEL042W|transcript|TRANSCRIPT_YEL042W|protein_coding||c.*3907A>T|||||3907|,TTCT|downstream_gene_variant|MODIFIER|YEL041W|YEL041W|transcript|TRANSCRIPT_YEL041W|protein_coding||c.*1803A>T|||||1803|,TTCT|downstream_gene_variant|MODIFIER|YEL039C|YEL039C|transcript|TRANSCRIPT_YEL039C|protein_coding||c.*402T>A|||||402|,TTCT|downstream_gene_variant|MODIFIER|YEL037C|YEL037C|transcript|TRANSCRIPT_YEL037C|protein_coding||c.*2173T>A|||||2173|,TTCT|downstream_gene_variant|MODIFIER|YEL036C|YEL036C|transcript|TRANSCRIPT_YEL036C|protein_coding||c.*3816T>A|||||3816|	70_0.0;1410_0.0;2640_0.0;5150_0.0;7530_0.21739130434782608;10150_1.0	13.0	353.0	0.0	0.036827195467422094	False	True	2	26	11	16.0	12	18.0	0	0	0	0.0	0	5.0	8	TTCT|synonymous|LOW|UTR2|YEL040W|394/467|Chitin transglycosylase	synonymous	LOW		YEL040W	False	NA	False	False	NA	False	False	NA	False	False	NA	False	False	NA	True	True	NA	True	chrV_79234_TTCT	167	synonymous	LOW	False
chrV	114476	C	450.58		A	A|missense_variant|MODERATE|YEL022W|YEL022W|transcript|TRANSCRIPT_YEL022W|protein_coding|1/1|c.3056C>A|p.Ala1019Glu|3056/4380|3056/4380|1019/1459||,A|upstream_gene_variant|MODIFIER|YEL023C|YEL023C|transcript|TRANSCRIPT_YEL023C|protein_coding||c.-3924G>T|||||3924|,A|upstream_gene_variant|MODIFIER|YEL021W|YEL021W|transcript|TRANSCRIPT_YEL021W|protein_coding||c.-1691C>A|||||1691|,A|upstream_gene_variant|MODIFIER|YEL020W-A|YEL020W-A|transcript|TRANSCRIPT_YEL020W-A|protein_coding||c.-2735C>A|||||2735|,A|downstream_gene_variant|MODIFIER|YEL020C-B|YEL020C-B|transcript|TRANSCRIPT_YEL020C-B|protein_coding||c.*2707G>T|||||2707|,A|downstream_gene_variant|MODIFIER|YEL020C|YEL020C|transcript|TRANSCRIPT_YEL020C|protein_coding||c.*4141G>T|||||4141|	70_0.0;1410_0.0;2640_0.0;5150_0.0;7530_0.2857142857142857;10150_1.0	15.0	15.0	0.0	1.0	True	True	2	29	9	22.0	16	15.0	0	0	0	0.0	0	6.0	9	A|missense|MODERATE|GEA2|YEL022W|1019/1459|Guanine nucleotide exchange factor for ADP ribosylation factors (ARFs)	missense	MODERATE	YEL022W		False	NA	False	False	NA	False	False	NA	False	False	NA	False	False	NA	True	True	NA	True	chrV_114476_A	168	missense	MODERATE	False
chrV	129160	G	2897.96		T	T|missense_variant|MODERATE|YEL013W|YEL013W|transcript|TRANSCRIPT_YEL013W|protein_coding|1/1|c.336G>T|p.Leu112Phe|336/1737|336/1737|112/578||,T|upstream_gene_variant|MODIFIER|YEL016C|YEL016C|transcript|TRANSCRIPT_YEL016C|protein_coding||c.-2942C>A|||||2942|,T|upstream_gene_variant|MODIFIER|YEL014C|YEL014C|transcript|TRANSCRIPT_YEL014C|protein_coding||c.-552C>A|||||552|,T|upstream_gene_variant|MODIFIER|YEL012W|YEL012W|transcript|TRANSCRIPT_YEL012W|protein_coding||c.-2612G>T|||||2612|,T|upstream_gene_variant|MODIFIER|YEL011W|YEL011W|transcript|TRANSCRIPT_YEL011W|protein_coding||c.-3960G>T|||||3960|,T|downstream_gene_variant|MODIFIER|YEL017W|YEL017W|transcript|TRANSCRIPT_YEL017W|protein_coding||c.*4490G>T|||||4490|,T|downstream_gene_variant|MODIFIER|YEL015W|YEL015W|transcript|TRANSCRIPT_YEL015W|protein_coding||c.*876G>T|||||876|	70_0.0;1410_0.23809523809523808;2640_1.0;5150_1.0;7530_1.0;10150_1.0	82.0	84.0	0.0	0.9761904761904762	True	True	5	24	16	0.0	0	0.0	0	0	5	26.0	11	27.0	13	T|missense|MODERATE|VAC8|YEL013W|112/578|Vacuolar membrane protein	missense	MODERATE	YEL013W		False	NA	False	False	NA	True	True	NA	True	True	NA	True	True	NA	True	True	NA	True	chrV_129160_T	169	missense	MODERATE	False
chrV	183342	C	492.63		T	T|missense_variant|MODERATE|YER014W|YER014W|transcript|TRANSCRIPT_YER014W|protein_coding|1/1|c.743C>T|p.Ala248Val|743/1620|743/1620|248/539||,T|upstream_gene_variant|MODIFIER|YER015W|YER015W|transcript|TRANSCRIPT_YER015W|protein_coding||c.-1199C>T|||||1199|,T|upstream_gene_variant|MODIFIER|YER016W|YER016W|transcript|TRANSCRIPT_YER016W|protein_coding||c.-4935C>T|||||4935|,T|downstream_gene_variant|MODIFIER|YER012W|YER012W|transcript|TRANSCRIPT_YER012W|protein_coding||c.*4911C>T|||||4911|,T|downstream_gene_variant|MODIFIER|YER013W|YER013W|transcript|TRANSCRIPT_YER013W|protein_coding||c.*1064C>T|||||1064|,T|downstream_gene_variant|MODIFIER|YER014C-A|YER014C-A|transcript|TRANSCRIPT_YER014C-A|protein_coding||c.*389G>A|||||389|	70_0.0;1410_0.0;2640_0.0;5150_0.0;7530_0.5714285714285714;10150_0.0	16.0	16.0	0.0	1.0	True	False	1	29	11	27.0	19	12.0	13	0	0	0.0	0	16.0	0	T|missense|MODERATE|HEM14|YER014W|248/539|Protoporphyrinogen oxidase	missense	MODERATE	YER014W		False	NA	False	False	NA	False	False	NA	False	False	NA	False	False	NA	False	False	NA	False	chrV_183342_T	170	missense	MODERATE	False
chrV	195301	A	1325.7400000000002		G	G|missense_variant|MODERATE|YER020W|YER020W|transcript|TRANSCRIPT_YER020W|protein_coding|1/1|c.136A>G|p.Thr46Ala|136/1350|136/1350|46/449||,G|upstream_gene_variant|MODIFIER|YER017C|YER017C|transcript|TRANSCRIPT_YER017C|protein_coding||c.-3513T>C|||||3513|,G|upstream_gene_variant|MODIFIER|YER018C|YER018C|transcript|TRANSCRIPT_YER018C|protein_coding||c.-2677T>C|||||2677|,G|upstream_gene_variant|MODIFIER|YER019C-A|YER019C-A|transcript|TRANSCRIPT_YER019C-A|protein_coding||c.-762T>C|||||762|,G|upstream_gene_variant|MODIFIER|YER021W|YER021W|transcript|TRANSCRIPT_YER021W|protein_coding||c.-1644A>G|||||1644|,G|upstream_gene_variant|MODIFIER|YER022W|YER022W|transcript|TRANSCRIPT_YER022W|protein_coding||c.-3509A>G|||||3509|,G|downstream_gene_variant|MODIFIER|YER019W|YER019W|transcript|TRANSCRIPT_YER019W|protein_coding||c.*1071A>G|||||1071|	70_0.0;1410_0.0;2640_0.0;5150_1.0;7530_1.0;10150_1.0	38.0	38.0	0.0	1.0	True	True	3	13	16	23.0	0	0.0	0	0	0	0.0	6	18.0	14	G|missense|MODERATE|GPA2|YER020W|46/449|Nucleotide binding alpha subunit of the heterotrimeric G protein	missense	MODERATE	YER020W		False	NA	False	False	NA	False	False	NA	False	True	NA	True	True	NA	True	True	NA	True	chrV_195301_G	171	missense	MODERATE	False
chrV	197020	G	677.02		T	T|missense_variant|MODERATE|YER021W|YER021W|transcript|TRANSCRIPT_YER021W|protein_coding|1/1|c.76G>T|p.Ala26Ser|76/1572|76/1572|26/523||,T|upstream_gene_variant|MODIFIER|YER018C|YER018C|transcript|TRANSCRIPT_YER018C|protein_coding||c.-4396C>A|||||4396|,T|upstream_gene_variant|MODIFIER|YER019C-A|YER019C-A|transcript|TRANSCRIPT_YER019C-A|protein_coding||c.-2481C>A|||||2481|,T|upstream_gene_variant|MODIFIER|YER022W|YER022W|transcript|TRANSCRIPT_YER022W|protein_coding||c.-1790G>T|||||1790|,T|upstream_gene_variant|MODIFIER|YER023W|YER023W|transcript|TRANSCRIPT_YER023W|protein_coding||c.-4054G>T|||||4054|,T|downstream_gene_variant|MODIFIER|YER019W|YER019W|transcript|TRANSCRIPT_YER019W|protein_coding||c.*2790G>T|||||2790|,T|downstream_gene_variant|MODIFIER|YER020W|YER020W|transcript|TRANSCRIPT_YER020W|protein_coding||c.*505G>T|||||505|,T|downstream_gene_variant|MODIFIER|YER023C-A|YER023C-A|transcript|TRANSCRIPT_YER023C-A|protein_coding||c.*4500C>A|||||4500|	70_0.0;1410_0.0;2640_0.0;5150_0.0;7530_0.2;10150_1.0	23.0	23.0	0.0	1.0	True	True	2	30	20	38.0	15	24.0	0	0	0	0.0	0	6.0	17	T|missense|MODERATE|RPN3|YER021W|26/523|Essential non-ATPase regulatory subunit of the 26S proteasome lid	missense	MODERATE	YER021W		False	NA	False	False	NA	False	False	NA	False	False	NA	False	False	NA	True	True	NA	True	chrV_197020_T	172	missense	MODERATE	False
chrV	288934	A	3951.94		C	C|upstream_gene_variant|MODIFIER|YER064C|YER064C|transcript|TRANSCRIPT_YER064C|protein_coding||c.-4715T>G|||||4715|,C|upstream_gene_variant|MODIFIER|YER065C|YER065C|transcript|TRANSCRIPT_YER065C|protein_coding||c.-2023T>G|||||2023|,C|upstream_gene_variant|MODIFIER|YER066W|YER066W|transcript|TRANSCRIPT_YER066W|protein_coding||c.-1305A>C|||||1305|,C|upstream_gene_variant|MODIFIER|YER067W|YER067W|transcript|TRANSCRIPT_YER067W|protein_coding||c.-3129A>C|||||3129|,C|upstream_gene_variant|MODIFIER|YER068W|YER068W|transcript|TRANSCRIPT_YER068W|protein_coding||c.-4113A>C|||||4113|,C|downstream_gene_variant|MODIFIER|YER066C-A|YER066C-A|transcript|TRANSCRIPT_YER066C-A|protein_coding||c.*2766T>G|||||2766|,C|downstream_gene_variant|MODIFIER|YER067C-A|YER067C-A|transcript|TRANSCRIPT_YER067C-A|protein_coding||c.*3303T>G|||||3303|,C|intergenic_region|MODIFIER|YER065C-YER066W|YER065C-YER066W|intergenic_region|YER065C-YER066W|||n.288934A>C||||||	70_0.0;1410_1.0;2640_1.0;5150_0.8461538461538461;7530_1.0;10150_1.0	111.0	111.0	0.0	1.0	True	True	5	22	0	0.0	2	0.0	0	0	23	26.0	11	38.0	13		noncoding	NA			False	NA	False	False	NA	True	False	NA	True	False	NA	True	True	NA	True	True	NA	True	chrV_288934_C	173	noncoding	NA	False
chrV	326666	A	2459.42		G	G|synonymous_variant|LOW|YER083C|YER083C|transcript|TRANSCRIPT_YER083C|protein_coding|1/1|c.363T>C|p.Gly121Gly|363/858|363/858|121/285||,G|upstream_gene_variant|MODIFIER|YER082C|YER082C|transcript|TRANSCRIPT_YER082C|protein_coding||c.-733T>C|||||733|,G|upstream_gene_variant|MODIFIER|YER084W|YER084W|transcript|TRANSCRIPT_YER084W|protein_coding||c.-396A>G|||||396|,G|upstream_gene_variant|MODIFIER|YER084W-A|YER084W-A|transcript|TRANSCRIPT_YER084W-A|protein_coding||c.-929A>G|||||929|,G|upstream_gene_variant|MODIFIER|YER086W|YER086W|transcript|TRANSCRIPT_YER086W|protein_coding||c.-1808A>G|||||1808|,G|upstream_gene_variant|MODIFIER|YER087W|YER087W|transcript|TRANSCRIPT_YER087W|protein_coding||c.-3907A>G|||||3907|,G|downstream_gene_variant|MODIFIER|YER080W|YER080W|transcript|TRANSCRIPT_YER080W|protein_coding||c.*4823A>G|||||4823|,G|downstream_gene_variant|MODIFIER|YER081W|YER081W|transcript|TRANSCRIPT_YER081W|protein_coding||c.*2574A>G|||||2574|,G|downstream_gene_variant|MODIFIER|YER085C|YER085C|transcript|TRANSCRIPT_YER085C|protein_coding||c.*950T>C|||||950|	70_0.0;1410_0.0;2640_0.0;5150_1.0;7530_1.0;10150_1.0	58.0	58.0	0.0	1.0	True	True	3	23	18	31.0	0	0.0	0	0	0	0.0	17	25.0	16	G|synonymous|LOW|GET2|YER083C|121/285|Subunit of the GET complex	synonymous	LOW		YER083C	False	NA	False	False	NA	False	False	NA	False	True	NA	True	True	NA	True	True	NA	True	chrV_326666_G	174	synonymous	LOW	False
chrV	326669	C	2459.63		T	T|synonymous_variant|LOW|YER083C|YER083C|transcript|TRANSCRIPT_YER083C|protein_coding|1/1|c.360G>A|p.Glu120Glu|360/858|360/858|120/285||,T|upstream_gene_variant|MODIFIER|YER082C|YER082C|transcript|TRANSCRIPT_YER082C|protein_coding||c.-736G>A|||||736|,T|upstream_gene_variant|MODIFIER|YER084W|YER084W|transcript|TRANSCRIPT_YER084W|protein_coding||c.-393C>T|||||393|,T|upstream_gene_variant|MODIFIER|YER084W-A|YER084W-A|transcript|TRANSCRIPT_YER084W-A|protein_coding||c.-926C>T|||||926|,T|upstream_gene_variant|MODIFIER|YER086W|YER086W|transcript|TRANSCRIPT_YER086W|protein_coding||c.-1805C>T|||||1805|,T|upstream_gene_variant|MODIFIER|YER087W|YER087W|transcript|TRANSCRIPT_YER087W|protein_coding||c.-3904C>T|||||3904|,T|downstream_gene_variant|MODIFIER|YER080W|YER080W|transcript|TRANSCRIPT_YER080W|protein_coding||c.*4826C>T|||||4826|,T|downstream_gene_variant|MODIFIER|YER081W|YER081W|transcript|TRANSCRIPT_YER081W|protein_coding||c.*2577C>T|||||2577|,T|downstream_gene_variant|MODIFIER|YER085C|YER085C|transcript|TRANSCRIPT_YER085C|protein_coding||c.*947G>A|||||947|	70_0.0;1410_0.0;2640_0.0;5150_1.0;7530_1.0;10150_1.0	57.0	57.0	0.0	1.0	True	True	3	23	18	35.0	0	0.0	0	0	0	0.0	17	24.0	16	T|synonymous|LOW|GET2|YER083C|120/285|Subunit of the GET complex	synonymous	LOW		YER083C	False	NA	False	False	NA	False	False	NA	False	True	NA	True	True	NA	True	True	NA	True	chrV_326669_T	174	synonymous	LOW	False
chrV	342009	C	302.59		G	G|missense_variant|MODERATE|YER091C|YER091C|transcript|TRANSCRIPT_YER091C|protein_coding|1/1|c.156G>C|p.Glu52Asp|156/2304|156/2304|52/767||,G|upstream_gene_variant|MODIFIER|YER089C|YER089C|transcript|TRANSCRIPT_YER089C|protein_coding||c.-4672G>C|||||4672|,G|upstream_gene_variant|MODIFIER|YER090C-A|YER090C-A|transcript|TRANSCRIPT_YER090C-A|protein_coding||c.-3601G>C|||||3601|,G|upstream_gene_variant|MODIFIER|YER092W|YER092W|transcript|TRANSCRIPT_YER092W|protein_coding||c.-843C>G|||||843|,G|downstream_gene_variant|MODIFIER|YER090W|YER090W|transcript|TRANSCRIPT_YER090W|protein_coding||c.*2540C>G|||||2540|,G|downstream_gene_variant|MODIFIER|YER091C-A|YER091C-A|transcript|TRANSCRIPT_YER091C-A|protein_coding||c.*378G>C|||||378|,G|downstream_gene_variant|MODIFIER|YER093C|YER093C|transcript|TRANSCRIPT_YER093C|protein_coding||c.*1308G>C|||||1308|	70_0.0;1410_0.0;2640_0.0;5150_0.0;7530_0.0;10150_1.0	9.0	9.0	0.0	1.0	True	False	1	24	8	34.0	17	36.0	0	0	0	0.0	0	0.0	9	G|missense|MODERATE|MET6|YER091C|52/767|Cobalamin-independent methionine synthase	missense	MODERATE	YER091C		False	NA	False	False	NA	False	False	NA	False	False	NA	False	False	NA	False	True	NA	True	chrV_342009_G	175	missense	MODERATE	False
chrV	379395	A	309.28		G	G|synonymous_variant|LOW|YER110C|YER110C|transcript|TRANSCRIPT_YER110C|protein_coding|1/1|c.2706T>C|p.His902His|2706/3342|2706/3342|902/1113||,G|upstream_gene_variant|MODIFIER|YER107C|YER107C|transcript|TRANSCRIPT_YER107C|protein_coding||c.-4853T>C|||||4853|,G|upstream_gene_variant|MODIFIER|YER109C|YER109C|transcript|TRANSCRIPT_YER109C|protein_coding||c.-1784T>C|||||1784|,G|downstream_gene_variant|MODIFIER|YER107W-A|YER107W-A|transcript|TRANSCRIPT_YER107W-A|protein_coding||c.*4684A>G|||||4684|,G|downstream_gene_variant|MODIFIER|YER111C|YER111C|transcript|TRANSCRIPT_YER111C|protein_coding||c.*3197T>C|||||3197|	70_0.0;1410_0.0;2640_0.0;5150_0.0;7530_0.0;10150_1.0	10.0	10.0	0.0	1.0	True	False	1	23	8	21.0	7	28.0	0	0	0	0.0	0	0.0	10	G|synonymous|LOW|KAP123|YER110C|902/1113|Karyopherin beta	synonymous	LOW		YER110C	False	NA	False	False	NA	False	False	NA	False	False	NA	False	False	NA	False	True	NA	True	chrV_379395_G	176	synonymous	LOW	False
chrV	387838	G	267.73		T	T|upstream_gene_variant|MODIFIER|YER111C|YER111C|transcript|TRANSCRIPT_YER111C|protein_coding||c.-1965C>A|||||1965|,T|downstream_gene_variant|MODIFIER|YER112W|YER112W|transcript|TRANSCRIPT_YER112W|protein_coding||c.*46G>T|||||46|,T|downstream_gene_variant|MODIFIER|YER113C|YER113C|transcript|TRANSCRIPT_YER113C|protein_coding||c.*91C>A|||||91|,T|downstream_gene_variant|MODIFIER|YER114C|YER114C|transcript|TRANSCRIPT_YER114C|protein_coding||c.*2749C>A|||||2749|,T|intergenic_region|MODIFIER|YER112W-YER113C|YER112W-YER113C|intergenic_region|YER112W-YER113C|||n.387838G>T||||||	70_0.0;1410_0.0;2640_0.0;5150_0.0;7530_0.0;10150_1.0	8.0	8.0	0.0	1.0	True	False	1	34	18	26.0	16	18.0	0	0	0	0.0	0	0.0	8		noncoding	NA			False	NA	False	False	NA	False	False	NA	False	False	NA	False	False	NA	False	True	NA	True	chrV_387838_T	177	noncoding	NA	False
chrV	420802	T	256.59		G	G|upstream_gene_variant|MODIFIER|YER131W|YER131W|transcript|TRANSCRIPT_YER131W|protein_coding||c.-3100T>G|||||3100|,G|downstream_gene_variant|MODIFIER|YER128W|YER128W|transcript|TRANSCRIPT_YER128W|protein_coding||c.*4338T>G|||||4338|,G|downstream_gene_variant|MODIFIER|YER129W|YER129W|transcript|TRANSCRIPT_YER129W|protein_coding||c.*99T>G|||||99|,G|downstream_gene_variant|MODIFIER|YER130C|YER130C|transcript|TRANSCRIPT_YER130C|protein_coding||c.*265A>C|||||265|,G|downstream_gene_variant|MODIFIER|YER132C|YER132C|transcript|TRANSCRIPT_YER132C|protein_coding||c.*4337A>C|||||4337|,G|intergenic_region|MODIFIER|YER129W-YER130C|YER129W-YER130C|intergenic_region|YER129W-YER130C|||n.420802T>G||||||	70_0.0;1410_0.0;2640_0.0;5150_0.0;7530_0.3055555555555556;10150_0.0	11.0	11.0	0.0	1.0	True	False	1	27	21	27.0	20	25.0	11	0	0	0.0	0	11.0	0		noncoding	NA			False	NA	False	False	NA	False	False	NA	False	False	NA	False	False	NA	False	False	NA	False	chrV_420802_G	178	noncoding	NA	False
chrV	449411	T	4640.1		A	A|upstream_gene_variant|MODIFIER|CDS_V_443707_447672|GENE_CDS_V_443707_447672|transcript|YER138C|protein_coding||c.-436A>T|||||436|,A|upstream_gene_variant|MODIFIER|CDS_V_447653_448975|GENE_CDS_V_447653_448975|transcript|YER137C-A|protein_coding||c.-436A>T|||||436|,A|upstream_gene_variant|MODIFIER|YER138W-A|YER138W-A|transcript|TRANSCRIPT_YER138W-A|protein_coding||c.-14T>A|||||14|,A|upstream_gene_variant|MODIFIER|YER140W|YER140W|transcript|TRANSCRIPT_YER140W|protein_coding||c.-2105T>A|||||2105|,A|upstream_gene_variant|MODIFIER|YER141W|YER141W|transcript|TRANSCRIPT_YER141W|protein_coding||c.-3999T>A|||||3999|,A|downstream_gene_variant|MODIFIER|YER139C|YER139C|transcript|TRANSCRIPT_YER139C|protein_coding||c.*1103A>T|||||1103|,A|intergenic_region|MODIFIER|CDS_V_443707_447672-YER138W-A|GENE_CDS_V_443707_447672-YER138W-A|intergenic_region|GENE_CDS_V_443707_447672-YER138W-A|||n.449411T>A||||||	70_0.0;1410_1.0;2640_1.0;5150_1.0;7530_1.0;10150_1.0	98.0	139.0	0.0	0.7050359712230215	False	True	5	26	0	0.0	0	0.0	0	0	23	21.0	21	22.0	11	A|noncoding|MODIFIER|YER138W-A|YER138W-A||YER138W-A	noncoding	MODIFIER			False	NA	False	True	NA	True	True	NA	True	True	NA	True	True	NA	True	True	NA	True	chrV_449411_A	179	noncoding	MODIFIER	False
chrV	473347	G	1442.88		A	A|missense_variant|MODERATE|YER152C|YER152C|transcript|TRANSCRIPT_YER152C|protein_coding|1/1|c.593C>T|p.Ser198Leu|593/1332|593/1332|198/443||,A|upstream_gene_variant|MODIFIER|YER151C|YER151C|transcript|TRANSCRIPT_YER151C|protein_coding||c.-972C>T|||||972|,A|upstream_gene_variant|MODIFIER|YER152W-A|YER152W-A|transcript|TRANSCRIPT_YER152W-A|protein_coding||c.-89G>A|||||89|,A|upstream_gene_variant|MODIFIER|YER154W|YER154W|transcript|TRANSCRIPT_YER154W|protein_coding||c.-1624G>A|||||1624|,A|downstream_gene_variant|MODIFIER|YER150W|YER150W|transcript|TRANSCRIPT_YER150W|protein_coding||c.*4580G>A|||||4580|,A|downstream_gene_variant|MODIFIER|YER153C|YER153C|transcript|TRANSCRIPT_YER153C|protein_coding||c.*645C>T|||||645|,A|downstream_gene_variant|MODIFIER|YER155C|YER155C|transcript|TRANSCRIPT_YER155C|protein_coding||c.*2949C>T|||||2949|	70_0.0;1410_0.0;2640_0.0;5150_1.0;7530_1.0;10150_1.0	43.0	43.0	0.0	1.0	True	True	3	29	8	31.0	0	0.0	0	0	0	0.0	16	17.0	10	A|missense|MODERATE|YER152C|YER152C|198/443|Protein with 2-aminoadipate transaminase activity,A|noncoding|MODIFIER|YER152W-A|YER152W-A||YER152W-A	missense	MODERATE	YER152C		False	NA	False	False	NA	False	False	NA	False	True	NA	True	True	NA	True	True	NA	True	chrV_473347_A	180	missense	MODERATE	False
chrV	526326	C	2488.24		A	A|synonymous_variant|LOW|YER170W|YER170W|transcript|TRANSCRIPT_YER170W|protein_coding|1/1|c.402C>A|p.Pro134Pro|402/678|402/678|134/225||,A|upstream_gene_variant|MODIFIER|YER168C|YER168C|transcript|TRANSCRIPT_YER168C|protein_coding||c.-3706G>T|||||3706|,A|upstream_gene_variant|MODIFIER|YER171W|YER171W|transcript|TRANSCRIPT_YER171W|protein_coding||c.-707C>A|||||707|,A|downstream_gene_variant|MODIFIER|YER169W|YER169W|transcript|TRANSCRIPT_YER169W|protein_coding||c.*616C>A|||||616|,A|downstream_gene_variant|MODIFIER|YER172C|YER172C|transcript|TRANSCRIPT_YER172C|protein_coding||c.*3155G>T|||||3155|	70_0.0;1410_0.0;2640_0.0;5150_0.9444444444444444;7530_1.0;10150_1.0	67.0	67.0	0.0	1.0	True	True	3	33	21	28.0	1	0.0	0	0	0	0.0	17	33.0	17	A|synonymous|LOW|ADK2|YER170W|134/225|Mitochondrial adenylate kinase	synonymous	LOW		YER170W	False	NA	False	False	NA	False	False	NA	False	True	NA	True	True	NA	True	True	NA	True	chrV_526326_A	181	synonymous	LOW	False
chrV	529016	G	843.05		T	T|missense_variant|MODERATE|YER171W|YER171W|transcript|TRANSCRIPT_YER171W|protein_coding|1/1|c.1984G>T|p.Ala662Ser|1984/2337|1984/2337|662/778||,T|downstream_gene_variant|MODIFIER|YER169W|YER169W|transcript|TRANSCRIPT_YER169W|protein_coding||c.*3306G>T|||||3306|,T|downstream_gene_variant|MODIFIER|YER170W|YER170W|transcript|TRANSCRIPT_YER170W|protein_coding||c.*2414G>T|||||2414|,T|downstream_gene_variant|MODIFIER|YER172C|YER172C|transcript|TRANSCRIPT_YER172C|protein_coding||c.*465C>A|||||465|	70_0.0;1410_0.0;2640_0.0;5150_0.0;7530_0.20588235294117646;10150_1.0	28.0	28.0	0.0	1.0	True	True	2	40	15	37.0	13	27.0	0	0	0	0.0	0	7.0	21	T|missense|MODERATE|RAD3|YER171W|662/778|5' to 3' DNA helicase	missense	MODERATE	YER171W		False	NA	False	False	NA	False	False	NA	False	False	NA	False	False	NA	True	True	NA	True	chrV_529016_T	182	missense	MODERATE	False
chrV	571264	C	57.92		T	T|synonymous_variant|LOW|YER189W|YER189W|transcript|TRANSCRIPT_YER189W|protein_coding|1/1|c.159C>T|p.Gly53Gly|159/369|159/369|53/122||,T|upstream_gene_variant|MODIFIER|YER188C-A|YER188C-A|transcript|TRANSCRIPT_YER188C-A|protein_coding||c.-1406G>A|||||1406|,T|upstream_gene_variant|MODIFIER|YER190W|YER190W|transcript|TRANSCRIPT_YER190W|protein_coding||c.-167C>T|||||167|,T|downstream_gene_variant|MODIFIER|YER187W|YER187W|transcript|TRANSCRIPT_YER187W|protein_coding||c.*4658C>T|||||4658|,T|downstream_gene_variant|MODIFIER|YER188W|YER188W|transcript|TRANSCRIPT_YER188W|protein_coding||c.*2554C>T|||||2554|,T|downstream_gene_variant|MODIFIER|YER190C-A|YER190C-A|transcript|TRANSCRIPT_YER190C-A|protein_coding||c.*3491G>A|||||3491|,T|downstream_gene_variant|MODIFIER|YER190C-B|YER190C-B|transcript|TRANSCRIPT_YER190C-B|protein_coding||c.*4367G>A|||||4367|	70_0.0;1410_0.0;2640_0.0;5150_0.0;7530_0.0;10150_0.18518518518518517	5.0	5.0	0.0	1.0	True	False	1	18	11	40.0	14	38.0	22	0	0	0.0	0	0.0	5	T|synonymous|LOW|YER189W|YER189W|53/122|YER189W	synonymous	LOW		YER189W	False	NA	False	False	NA	False	False	NA	False	False	NA	False	False	NA	False	False	NA	True	chrV_571264_T	183	synonymous	LOW	True
chrV	571331	A	45.77		G	G|missense_variant|MODERATE|YER189W|YER189W|transcript|TRANSCRIPT_YER189W|protein_coding|1/1|c.226A>G|p.Ile76Val|226/369|226/369|76/122||,G|upstream_gene_variant|MODIFIER|YER188C-A|YER188C-A|transcript|TRANSCRIPT_YER188C-A|protein_coding||c.-1473T>C|||||1473|,G|upstream_gene_variant|MODIFIER|YER190W|YER190W|transcript|TRANSCRIPT_YER190W|protein_coding||c.-100A>G|||||100|,G|downstream_gene_variant|MODIFIER|YER187W|YER187W|transcript|TRANSCRIPT_YER187W|protein_coding||c.*4725A>G|||||4725|,G|downstream_gene_variant|MODIFIER|YER188W|YER188W|transcript|TRANSCRIPT_YER188W|protein_coding||c.*2621A>G|||||2621|,G|downstream_gene_variant|MODIFIER|YER190C-A|YER190C-A|transcript|TRANSCRIPT_YER190C-A|protein_coding||c.*3424T>C|||||3424|,G|downstream_gene_variant|MODIFIER|YER190C-B|YER190C-B|transcript|TRANSCRIPT_YER190C-B|protein_coding||c.*4300T>C|||||4300|	70_0.0;1410_0.0;2640_0.0;5150_0.0;7530_0.0;10150_0.12244897959183673	6.0	6.0	0.0	1.0	True	False	1	27	19	40.0	25	49.0	43	0	0	0.0	0	0.0	6	G|missense|MODERATE|YER189W|YER189W|76/122|YER189W	missense	MODERATE	YER189W		False	NA	False	False	NA	False	False	NA	False	False	NA	False	False	NA	False	False	NA	True	chrV_571331_G	184	missense	MODERATE	True
chrVI	81501	G	246.66		T	T|synonymous_variant|LOW|YFL027C|YFL027C|transcript|TRANSCRIPT_YFL027C|protein_coding|1/1|c.412C>A|p.Arg138Arg|412/1494|412/1494|138/497||,T|upstream_gene_variant|MODIFIER|YFL029C|YFL029C|transcript|TRANSCRIPT_YFL029C|protein_coding||c.-2340C>A|||||2340|,T|upstream_gene_variant|MODIFIER|YFL028C|YFL028C|transcript|TRANSCRIPT_YFL028C|protein_coding||c.-1288C>A|||||1288|,T|upstream_gene_variant|MODIFIER|YFL026W|YFL026W|transcript|TRANSCRIPT_YFL026W|protein_coding||c.-1079G>T|||||1079|,T|downstream_gene_variant|MODIFIER|YFL030W|YFL030W|transcript|TRANSCRIPT_YFL030W|protein_coding||c.*3513G>T|||||3513|,T|downstream_gene_variant|MODIFIER|YFL025C|YFL025C|transcript|TRANSCRIPT_YFL025C|protein_coding||c.*2644C>A|||||2644|	70_0.0;1410_0.0;2640_0.0;5150_0.0;7530_0.3;10150_0.0	9.0	9.0	0.0	1.0	True	False	1	21	18	44.0	24	21.0	14	0	0	0.0	0	9.0	0	T|synonymous|LOW|GYP8|YFL027C|138/497|GTPase-activating protein for yeast Rab family members	synonymous	LOW		YFL027C	False	NA	False	False	NA	False	False	NA	False	False	NA	False	False	NA	False	False	NA	False	chrVI_81501_T	185	synonymous	LOW	False
chrVI	188383	C	182.61		T	T|synonymous_variant|LOW|YFR019W|YFR019W|transcript|TRANSCRIPT_YFR019W|protein_coding|1/1|c.3816C>T|p.Phe1272Phe|3816/6837|3816/6837|1272/2278||,T|upstream_gene_variant|MODIFIER|YFR018C|YFR018C|transcript|TRANSCRIPT_YFR018C|protein_coding||c.-4095G>A|||||4095|,T|upstream_gene_variant|MODIFIER|YFR020W|YFR020W|transcript|TRANSCRIPT_YFR020W|protein_coding||c.-4420C>T|||||4420|	70_0.0;1410_0.0;2640_0.0;5150_0.0;7530_0.36363636363636365;10150_0.0	8.0	8.0	0.0	1.0	True	False	1	26	21	32.0	20	14.0	12	0	0	0.0	0	8.0	0	T|synonymous|LOW|FAB1|YFR019W|1272/2278|1-phosphatidylinositol-3-phosphate 5-kinase	synonymous	LOW		YFR019W	False	NA	False	False	NA	False	False	NA	False	False	NA	False	False	NA	False	False	NA	False	chrVI_188383_T	186	synonymous	LOW	False
chrVI	195867	G	460.62		A	A|missense_variant|MODERATE|YFR021W|YFR021W|transcript|TRANSCRIPT_YFR021W|protein_coding|1/1|c.991G>A|p.Asp331Asn|991/1503|991/1503|331/500||,A|upstream_gene_variant|MODIFIER|YFR022W|YFR022W|transcript|TRANSCRIPT_YFR022W|protein_coding||c.-1031G>A|||||1031|,A|upstream_gene_variant|MODIFIER|YFR023W|YFR023W|transcript|TRANSCRIPT_YFR023W|protein_coding||c.-4072G>A|||||4072|,A|downstream_gene_variant|MODIFIER|YFR019W|YFR019W|transcript|TRANSCRIPT_YFR019W|protein_coding||c.*4463G>A|||||4463|,A|downstream_gene_variant|MODIFIER|YFR020W|YFR020W|transcript|TRANSCRIPT_YFR020W|protein_coding||c.*2366G>A|||||2366|	70_0.0;1410_0.0;2640_0.0;5150_0.0;7530_0.5666666666666667;10150_0.0	17.0	17.0	0.0	1.0	True	False	1	30	23	22.0	17	13.0	21	0	0	0.0	0	17.0	0	A|missense|MODERATE|ATG18|YFR021W|331/500|Phosphoinositide binding protein	missense	MODERATE	YFR021W		False	NA	False	False	NA	False	False	NA	False	False	NA	False	False	NA	False	False	NA	False	chrVI_195867_A	187	missense	MODERATE	False
chrVI	207026	A	77.54		C	C|upstream_gene_variant|MODIFIER|YFR024C-A|YFR024C-A|transcript|TRANSCRIPT_YFR024C-A|protein_coding||c.-3528T>G|||||3528|,C|upstream_gene_variant|MODIFIER|YFR025C|YFR025C|transcript|TRANSCRIPT_YFR025C|protein_coding||c.-2209T>G|||||2209|,C|upstream_gene_variant|MODIFIER|YFR026C|YFR026C|transcript|TRANSCRIPT_YFR026C|protein_coding||c.-702T>G|||||702|,C|upstream_gene_variant|MODIFIER|YFR027W|YFR027W|transcript|TRANSCRIPT_YFR027W|protein_coding||c.-493A>C|||||493|,C|upstream_gene_variant|MODIFIER|YFR029W|YFR029W|transcript|TRANSCRIPT_YFR029W|protein_coding||c.-3978A>C|||||3978|,C|downstream_gene_variant|MODIFIER|YFR028C|YFR028C|transcript|TRANSCRIPT_YFR028C|protein_coding||c.*1454T>G|||||1454|,C|intergenic_region|MODIFIER|YFR026C-YFR027W|YFR026C-YFR027W|intergenic_region|YFR026C-YFR027W|||n.207026A>C||||||	70_0.0;1410_0.0;2640_0.0;5150_0.0;7530_0.14285714285714285;10150_0.0	6.0	6.0	0.0	1.0	True	False	1	54	21	36.0	33	36.0	20	0	0	0.0	0	6.0	0		noncoding	NA			False	NA	False	False	NA	False	False	NA	False	False	NA	False	False	NA	False	False	NA	False	chrVI_207026_C	188	noncoding	NA	False
chrVI	235488	C	3929.25		A	A|missense_variant|MODERATE|YFR040W|YFR040W|transcript|TRANSCRIPT_YFR040W|protein_coding|1/1|c.1180C>A|p.Gln394Lys|1180/3009|1180/3009|394/1002||,A|upstream_gene_variant|MODIFIER|YFR039C|YFR039C|transcript|TRANSCRIPT_YFR039C|protein_coding||c.-1877G>T|||||1877|,A|upstream_gene_variant|MODIFIER|YFR042W|YFR042W|transcript|TRANSCRIPT_YFR042W|protein_coding||c.-3037C>A|||||3037|,A|downstream_gene_variant|MODIFIER|YFR038W|YFR038W|transcript|TRANSCRIPT_YFR038W|protein_coding||c.*3480C>A|||||3480|,A|downstream_gene_variant|MODIFIER|YFR041C|YFR041C|transcript|TRANSCRIPT_YFR041C|protein_coding||c.*1947G>T|||||1947|,A|downstream_gene_variant|MODIFIER|YFR043C|YFR043C|transcript|TRANSCRIPT_YFR043C|protein_coding||c.*3693G>T|||||3693|,A|downstream_gene_variant|MODIFIER|YFR044C|YFR044C|transcript|TRANSCRIPT_YFR044C|protein_coding||c.*4571G>T|||||4571|	70_0.0;1410_0.0;2640_0.6875;5150_1.0;7530_1.0;10150_1.0	107.0	107.0	0.0	1.0	True	True	4	30	11	10.0	0	0.0	0	0	0	22.0	29	37.0	19	A|missense|MODERATE|SAP155|YFR040W|394/1002|Protein required for function of the Sit4p protein phosphatase	missense	MODERATE	YFR040W		False	NA	False	False	NA	False	False	NA	True	True	NA	True	True	NA	True	True	NA	True	chrVI_235488_A	189	missense	MODERATE	False
chrVII	350	CACTCTAATCCCACT	462.59		C	C|upstream_gene_variant|MODIFIER|YGL263W|YGL263W|transcript|TRANSCRIPT_YGL263W|protein_coding||c.-2436_-2423delACTCTAATCCCACT|||||2436|,C|upstream_gene_variant|MODIFIER|YGL262W|YGL262W|transcript|TRANSCRIPT_YGL262W|protein_coding||c.-4958_-4945delACTCTAATCCCACT|||||4958|,C|intergenic_region|MODIFIER|CHR_START-YGL263W|CHR_START-YGL263W|intergenic_region|CHR_START-YGL263W|||n.351_364delACTCTAATCCCACT||||||	70_0.0;2640_1.0	13.0	13.0	0.0	1.0	True	False	1	14	3	0.0	0	0.0	0	0	0	6.0	2	4.0	1		noncoding	NA			False	NA	False	False	NA	False	True	NA	True	True	NA	True	True	NA	True	True	NA	True	chrVII_350_C	190	noncoding		True
chrVII	364	T	36.57		*		70_0.0;2640_1.0	13.0	13.0	0.0	1.0	True	False	1	14	3	0.0	0	0.0	0	0	0	6.0	2	4.0	1		noncoding	NA			False	NA	False	False	NA	False	True	NA	True	True	NA	True	True	NA	True	True	NA	True	chrVII_364_*	190	noncoding		True
chrVII	71901	A	123.6		T	T|missense_variant|MODERATE|YGL227W|YGL227W|transcript|TRANSCRIPT_YGL227W|protein_coding|1/1|c.2253A>T|p.Glu751Asp|2253/2877|2253/2877|751/958||,T|upstream_gene_variant|MODIFIER|YGL229C|YGL229C|transcript|TRANSCRIPT_YGL229C|protein_coding||c.-4964T>A|||||4964|,T|upstream_gene_variant|MODIFIER|YGL226W|YGL226W|transcript|TRANSCRIPT_YGL226W|protein_coding||c.-1417A>T|||||1417|,T|upstream_gene_variant|MODIFIER|YGL225W|YGL225W|transcript|TRANSCRIPT_YGL225W|protein_coding||c.-4971A>T|||||4971|,T|downstream_gene_variant|MODIFIER|YGL228W|YGL228W|transcript|TRANSCRIPT_YGL228W|protein_coding||c.*2592A>T|||||2592|,T|downstream_gene_variant|MODIFIER|YGL226C-A|YGL226C-A|transcript|TRANSCRIPT_YGL226C-A|protein_coding||c.*826T>A|||||826|	70_0.0;1410_0.0;2640_0.21875;5150_0.0;7530_0.0;10150_0.0	7.0	7.0	0.0	1.0	True	False	1	44	17	25.0	17	40.0	8	0	0	7.0	0	0.0	0	T|missense|MODERATE|VID30|YGL227W|751/958|Central component of GID Complex_ involved in FBPase degradation	missense	MODERATE	YGL227W		False	NA	False	False	NA	False	False	NA	False	False	NA	False	False	NA	False	False	NA	False	chrVII_71901_T	191	missense	MODERATE	False
chrVII	80893	G	2052.29		T	T|missense_variant|MODERATE|YGL222C|YGL222C|transcript|TRANSCRIPT_YGL222C|protein_coding|1/1|c.272C>A|p.Thr91Asn|272/528|272/528|91/175||,T|upstream_gene_variant|MODIFIER|YGL224C|YGL224C|transcript|TRANSCRIPT_YGL224C|protein_coding||c.-2058C>A|||||2058|,T|upstream_gene_variant|MODIFIER|YGL223C|YGL223C|transcript|TRANSCRIPT_YGL223C|protein_coding||c.-550C>A|||||550|,T|upstream_gene_variant|MODIFIER|YGL220W|YGL220W|transcript|TRANSCRIPT_YGL220W|protein_coding||c.-1459G>T|||||1459|,T|upstream_gene_variant|MODIFIER|YGL218W|YGL218W|transcript|TRANSCRIPT_YGL218W|protein_coding||c.-2735G>T|||||2735|,T|upstream_gene_variant|MODIFIER|YGL216W|YGL216W|transcript|TRANSCRIPT_YGL216W|protein_coding||c.-3970G>T|||||3970|,T|downstream_gene_variant|MODIFIER|YGL225W|YGL225W|transcript|TRANSCRIPT_YGL225W|protein_coding||c.*3008G>T|||||3008|,T|downstream_gene_variant|MODIFIER|YGL221C|YGL221C|transcript|TRANSCRIPT_YGL221C|protein_coding||c.*511C>A|||||511|,T|downstream_gene_variant|MODIFIER|YGL219C|YGL219C|transcript|TRANSCRIPT_YGL219C|protein_coding||c.*1963C>A|||||1963|,T|downstream_gene_variant|MODIFIER|YGL217C|YGL217C|transcript|TRANSCRIPT_YGL217C|protein_coding||c.*3924C>A|||||3924|	70_0.0;1410_0.0;2640_0.1875;5150_0.92;7530_1.0;10150_0.8888888888888888	66.0	66.0	0.0	1.0	True	True	4	36	20	26.0	2	0.0	2	0	0	6.0	23	21.0	16	T|missense|MODERATE|EDC1|YGL222C|91/175|RNA-binding protein that activates mRNA decapping directly	missense	MODERATE	YGL222C		False	NA	False	False	NA	False	False	NA	True	False	NA	True	False	NA	True	False	NA	True	chrVII_80893_T	192	missense	MODERATE	False
chrVII	121275	G	657.19		A	A|upstream_gene_variant|MODIFIER|YGL201C|YGL201C|transcript|TRANSCRIPT_YGL201C|protein_coding||c.-390C>T|||||390|,A|upstream_gene_variant|MODIFIER|YGL198W|YGL198W|transcript|TRANSCRIPT_YGL198W|protein_coding||c.-2294G>A|||||2294|,A|upstream_gene_variant|MODIFIER|YGL197W|YGL197W|transcript|TRANSCRIPT_YGL197W|protein_coding||c.-3401G>A|||||3401|,A|downstream_gene_variant|MODIFIER|YGL202W|YGL202W|transcript|TRANSCRIPT_YGL202W|protein_coding||c.*3736G>A|||||3736|,A|downstream_gene_variant|MODIFIER|YGL200C|YGL200C|transcript|TRANSCRIPT_YGL200C|protein_coding||c.*1397C>T|||||1397|,A|downstream_gene_variant|MODIFIER|YGL199C|YGL199C|transcript|TRANSCRIPT_YGL199C|protein_coding||c.*2275C>T|||||2275|,A|intergenic_region|MODIFIER|YGL201C-YGL200C|YGL201C-YGL200C|intergenic_region|YGL201C-YGL200C|||n.121275G>A||||||	70_0.0;1410_0.0;2640_0.0;5150_0.0;7530_0.17857142857142858;10150_1.0	24.0	24.0	0.0	1.0	True	True	2	35	27	24.0	28	23.0	0	0	0	0.0	0	5.0	19		noncoding	NA			False	NA	False	False	NA	False	False	NA	False	False	NA	False	False	NA	True	True	NA	True	chrVII_121275_A	193	noncoding	NA	False
chrVII	165085	CT	3479.89		C	C|upstream_gene_variant|MODIFIER|YGL179C|YGL179C|transcript|TRANSCRIPT_YGL179C|protein_coding||c.-17delA|||||17|,C|upstream_gene_variant|MODIFIER|YGL178W|YGL178W|transcript|TRANSCRIPT_YGL178W|protein_coding||c.-2244delT|||||2244|,C|upstream_gene_variant|MODIFIER|YGL177W|YGL177W|transcript|TRANSCRIPT_YGL177W|protein_coding||c.-2451delT|||||2451|,C|downstream_gene_variant|MODIFIER|YGL180W|YGL180W|transcript|TRANSCRIPT_YGL180W|protein_coding||c.*2350delT|||||2350|,C|intergenic_region|MODIFIER|YGL179C-YGL178W|YGL179C-YGL178W|intergenic_region|YGL179C-YGL178W|||n.165086delT||||||	70_0.0;1410_0.0;2640_0.813953488372093;5150_1.0;7530_0.9555555555555556;10150_1.0	117.0	119.0	2.0	0.9831932773109244	True	True	4	39	19	8.0	0	2.0	0	0	0	35.0	22	43.0	17	C|noncoding|MODIFIER|TOS3|YGL179C||Protein kinase	noncoding	MODIFIER			False	NA	False	False	NA	False	False	NA	True	True	NA	True	True	NA	True	True	NA	True	chrVII_165085_C	194	noncoding	MODIFIER	False
chrVII	246031	A	419.14		C	C|missense_variant|MODERATE|YGL139W|YGL139W|transcript|TRANSCRIPT_YGL139W|protein_coding|1/1|c.338A>C|p.Gln113Pro|338/2409|338/2409|113/802||,C|upstream_gene_variant|MODIFIER|YGL140C|YGL140C|transcript|TRANSCRIPT_YGL140C|protein_coding||c.-1041T>G|||||1041|,C|upstream_gene_variant|MODIFIER|YGL137W|YGL137W|transcript|TRANSCRIPT_YGL137W|protein_coding||c.-3816A>C|||||3816|,C|downstream_gene_variant|MODIFIER|YGL141W|YGL141W|transcript|TRANSCRIPT_YGL141W|protein_coding||c.*4968A>C|||||4968|,C|downstream_gene_variant|MODIFIER|YGL138C|YGL138C|transcript|TRANSCRIPT_YGL138C|protein_coding||c.*2441T>G|||||2441|	70_0.0;1410_0.0;2640_0.0;5150_0.0;7530_0.30434782608695654;10150_1.0	15.0	15.0	0.0	1.0	True	True	2	24	22	19.0	21	16.0	0	0	0	0.0	0	7.0	8	C|missense|MODERATE|FLC3|YGL139W|113/802|Putative FAD transporter_ similar to Flc1p and Flc2p	missense	MODERATE	YGL139W		False	NA	False	False	NA	False	False	NA	False	False	NA	False	False	NA	True	True	NA	True	chrVII_246031_C	195	missense	MODERATE	False
chrVII	259727	C	159.58		T	T|synonymous_variant|LOW|YGL133W|YGL133W|transcript|TRANSCRIPT_YGL133W|protein_coding|1/1|c.2043C>T|p.Asn681Asn|2043/3795|2043/3795|681/1264||,T|upstream_gene_variant|MODIFIER|YGL132W|YGL132W|transcript|TRANSCRIPT_YGL132W|protein_coding||c.-1831C>T|||||1831|,T|downstream_gene_variant|MODIFIER|YGL135W|YGL135W|transcript|TRANSCRIPT_YGL135W|protein_coding||c.*4455C>T|||||4455|,T|downstream_gene_variant|MODIFIER|YGL134W|YGL134W|transcript|TRANSCRIPT_YGL134W|protein_coding||c.*2785C>T|||||2785|,T|downstream_gene_variant|MODIFIER|YGL131C|YGL131C|transcript|TRANSCRIPT_YGL131C|protein_coding||c.*1899G>A|||||1899|	70_0.35294117647058826;1410_0.0;2640_0.0;5150_0.0;7530_0.0;10150_0.0	6.0	6.0	6.0	1.0	True	False	1	11	17	23.0	15	24.0	11	6	0	0.0	0	0.0	0	T|synonymous|LOW|ITC1|YGL133W|681/1264|Subunit of ATP-dependent Isw2p-Itc1p chromatin remodeling complex	synonymous	LOW		YGL133W	False	NA	False	False	NA	False	False	NA	False	False	NA	False	False	NA	False	False	NA	False	chrVII_259727_T	196	synonymous	LOW	False
chrVII	263421	G	409.57		T	T|missense_variant|MODERATE|YGL131C|YGL131C|transcript|TRANSCRIPT_YGL131C|protein_coding|1/1|c.2417C>A|p.Thr806Lys|2417/4212|2417/4212|806/1403||,T|upstream_gene_variant|MODIFIER|YGL130W|YGL130W|transcript|TRANSCRIPT_YGL130W|protein_coding||c.-2702G>T|||||2702|,T|downstream_gene_variant|MODIFIER|YGL133W|YGL133W|transcript|TRANSCRIPT_YGL133W|protein_coding||c.*1942G>T|||||1942|,T|downstream_gene_variant|MODIFIER|YGL132W|YGL132W|transcript|TRANSCRIPT_YGL132W|protein_coding||c.*1528G>T|||||1528|,T|downstream_gene_variant|MODIFIER|YGL129C|YGL129C|transcript|TRANSCRIPT_YGL129C|protein_coding||c.*4280C>A|||||4280|	70_0.0;1410_0.0;2640_0.0;5150_0.0;7530_0.5;10150_0.0	15.0	15.0	0.0	1.0	True	False	1	23	17	33.0	10	15.0	21	0	0	0.0	0	15.0	0	T|missense|MODERATE|SNT2|YGL131C|806/1403|Subunit of Snt2C complex_ RING finger ubiquitin ligase (E3)	missense	MODERATE	YGL131C		False	NA	False	False	NA	False	False	NA	False	False	NA	False	False	NA	False	False	NA	False	chrVII_263421_T	197	missense	MODERATE	False
chrVII	267013	C	1843.6		A	A|synonymous_variant|LOW|YGL130W|YGL130W|transcript|TRANSCRIPT_YGL130W|protein_coding|1/1|c.891C>A|p.Gly297Gly|891/1380|891/1380|297/459||,A|upstream_gene_variant|MODIFIER|YGL131C|YGL131C|transcript|TRANSCRIPT_YGL131C|protein_coding||c.-1176G>T|||||1176|,A|upstream_gene_variant|MODIFIER|YGL126W|YGL126W|transcript|TRANSCRIPT_YGL126W|protein_coding||c.-3962C>A|||||3962|,A|downstream_gene_variant|MODIFIER|YGL129C|YGL129C|transcript|TRANSCRIPT_YGL129C|protein_coding||c.*688G>T|||||688|,A|downstream_gene_variant|MODIFIER|YGL128C|YGL128C|transcript|TRANSCRIPT_YGL128C|protein_coding||c.*2258G>T|||||2258|,A|downstream_gene_variant|MODIFIER|YGL127C|YGL127C|transcript|TRANSCRIPT_YGL127C|protein_coding||c.*3357G>T|||||3357|	70_0.0;1410_0.0;2640_0.0;5150_1.0;7530_1.0;10150_1.0	50.0	50.0	0.0	1.0	True	True	3	19	14	27.0	0	0.0	0	0	0	0.0	19	26.0	5	A|synonymous|LOW|CEG1|YGL130W|297/459|Guanylyltransferase involved in mRNA 5' capping	synonymous	LOW		YGL130W	False	NA	False	False	NA	False	False	NA	False	True	NA	True	True	NA	True	True	NA	True	chrVII_267013_A	198	synonymous	LOW	False
chrVII	280943	G	2261.3		A	A|missense_variant|MODERATE|YGL121C|YGL121C|transcript|TRANSCRIPT_YGL121C|protein_coding|1/1|c.191C>T|p.Thr64Ile|191/381|191/381|64/126||,A|upstream_gene_variant|MODIFIER|YGL124C|YGL124C|transcript|TRANSCRIPT_YGL124C|protein_coding||c.-4253C>T|||||4253|,A|upstream_gene_variant|MODIFIER|YGL123C-A|YGL123C-A|transcript|TRANSCRIPT_YGL123C-A|protein_coding||c.-3103C>T|||||3103|,A|upstream_gene_variant|MODIFIER|YGL122C|YGL122C|transcript|TRANSCRIPT_YGL122C|protein_coding||c.-444C>T|||||444|,A|upstream_gene_variant|MODIFIER|YGL119W|YGL119W|transcript|TRANSCRIPT_YGL119W|protein_coding||c.-3475G>A|||||3475|,A|downstream_gene_variant|MODIFIER|YGL123W|YGL123W|transcript|TRANSCRIPT_YGL123W|protein_coding||c.*2586G>A|||||2586|,A|downstream_gene_variant|MODIFIER|YGL120C|YGL120C|transcript|TRANSCRIPT_YGL120C|protein_coding||c.*667C>T|||||667|	70_0.0;1410_0.0;2640_0.14285714285714285;5150_1.0;7530_1.0;10150_1.0	65.0	65.0	0.0	1.0	True	True	3	31	17	24.0	0	0.0	0	0	0	4.0	10	39.0	12	A|missense|MODERATE|GPG1|YGL121C|64/126|Proposed gamma subunit of the heterotrimeric G protein	missense	MODERATE	YGL121C		False	NA	False	False	NA	False	False	NA	True	True	NA	True	True	NA	True	True	NA	True	chrVII_280943_A	199	missense	MODERATE	False
chrVII	295957	A	45.57000000000001		C	C|missense_variant|MODERATE|YGL113W|YGL113W|transcript|TRANSCRIPT_YGL113W|protein_coding|1/1|c.53A>C|p.Asp18Ala|53/2007|53/2007|18/668||,C|upstream_gene_variant|MODIFIER|YGL111W|YGL111W|transcript|TRANSCRIPT_YGL111W|protein_coding||c.-3990A>C|||||3990|,C|downstream_gene_variant|MODIFIER|YGL116W|YGL116W|transcript|TRANSCRIPT_YGL116W|protein_coding||c.*4342A>C|||||4342|,C|downstream_gene_variant|MODIFIER|YGL115W|YGL115W|transcript|TRANSCRIPT_YGL115W|protein_coding||c.*2983A>C|||||2983|,C|downstream_gene_variant|MODIFIER|YGL114W|YGL114W|transcript|TRANSCRIPT_YGL114W|protein_coding||c.*347A>C|||||347|,C|downstream_gene_variant|MODIFIER|YGL112C|YGL112C|transcript|TRANSCRIPT_YGL112C|protein_coding||c.*2190T>G|||||2190|	70_0.0;1410_0.0;2640_0.0;5150_0.0;7530_0.19230769230769232;10150_0.0	5.0	5.0	0.0	1.0	True	False	1	33	24	39.0	12	21.0	19	0	0	0.0	0	5.0	0	C|missense|MODERATE|SLD3|YGL113W|18/668|Protein involved in the initiation of DNA replication	missense	MODERATE	YGL113W		False	NA	False	False	NA	False	False	NA	False	False	NA	False	False	NA	False	False	NA	False	chrVII_295957_C	200	missense	MODERATE	False
chrVII	318456	G	171.58		A	A|upstream_gene_variant|MODIFIER|YGL097W|YGL097W|transcript|TRANSCRIPT_YGL097W|protein_coding||c.-3296G>A|||||3296|,A|downstream_gene_variant|MODIFIER|YGL100W|YGL100W|transcript|TRANSCRIPT_YGL100W|protein_coding||c.*4203G>A|||||4203|,A|downstream_gene_variant|MODIFIER|YGL099W|YGL099W|transcript|TRANSCRIPT_YGL099W|protein_coding||c.*1933G>A|||||1933|,A|downstream_gene_variant|MODIFIER|YGL098W|YGL098W|transcript|TRANSCRIPT_YGL098W|protein_coding||c.*407G>A|||||407|,A|intergenic_region|MODIFIER|YGL098W-YGL097W|YGL098W-YGL097W|intergenic_region|YGL098W-YGL097W|||n.318456G>A||||||	70_0.0;1410_0.0;2640_0.0;5150_0.0;7530_0.1951219512195122;10150_0.0	8.0	8.0	0.0	1.0	True	False	1	41	20	36.0	20	33.0	15	0	0	0.0	0	8.0	0		noncoding	NA			False	NA	False	False	NA	False	False	NA	False	False	NA	False	False	NA	False	False	NA	False	chrVII_318456_A	201	noncoding	NA	False
chrVII	318765	T	566.62		A	A|upstream_gene_variant|MODIFIER|YGL097W|YGL097W|transcript|TRANSCRIPT_YGL097W|protein_coding||c.-2987T>A|||||2987|,A|downstream_gene_variant|MODIFIER|YGL100W|YGL100W|transcript|TRANSCRIPT_YGL100W|protein_coding||c.*4512T>A|||||4512|,A|downstream_gene_variant|MODIFIER|YGL099W|YGL099W|transcript|TRANSCRIPT_YGL099W|protein_coding||c.*2242T>A|||||2242|,A|downstream_gene_variant|MODIFIER|YGL098W|YGL098W|transcript|TRANSCRIPT_YGL098W|protein_coding||c.*716T>A|||||716|,A|intergenic_region|MODIFIER|YGL098W-YGL097W|YGL098W-YGL097W|intergenic_region|YGL098W-YGL097W|||n.318765T>A||||||	70_0.0;1410_0.0;2640_0.0;5150_0.0;7530_0.0;10150_0.9411764705882353	16.0	16.0	0.0	1.0	True	False	1	43	22	38.0	27	46.0	1	0	0	0.0	0	0.0	16		noncoding	NA			False	NA	False	False	NA	False	False	NA	False	False	NA	False	False	NA	False	True	NA	True	chrVII_318765_A	202	noncoding	NA	False
chrVII	381869	G	144.69		A	A|missense_variant|MODERATE|YGL064C|YGL064C|transcript|TRANSCRIPT_YGL064C|protein_coding|1/1|c.1301C>T|p.Pro434Leu|1301/1686|1301/1686|434/561||,A|upstream_gene_variant|MODIFIER|YGL065C|YGL065C|transcript|TRANSCRIPT_YGL065C|protein_coding||c.-637C>T|||||637|,A|upstream_gene_variant|MODIFIER|YGL063W|YGL063W|transcript|TRANSCRIPT_YGL063W|protein_coding||c.-1746G>A|||||1746|,A|upstream_gene_variant|MODIFIER|YGL062W|YGL062W|transcript|TRANSCRIPT_YGL062W|protein_coding||c.-3288G>A|||||3288|,A|downstream_gene_variant|MODIFIER|YGL067W|YGL067W|transcript|TRANSCRIPT_YGL067W|protein_coding||c.*4653G>A|||||4653|,A|downstream_gene_variant|MODIFIER|YGL066W|YGL066W|transcript|TRANSCRIPT_YGL066W|protein_coding||c.*2326G>A|||||2326|,A|downstream_gene_variant|MODIFIER|YGL063C-A|YGL063C-A|transcript|TRANSCRIPT_YGL063C-A|protein_coding||c.*2594C>T|||||2594|	70_0.0;1410_0.0;2640_0.0;5150_0.0;7530_0.2727272727272727;10150_0.0	6.0	6.0	0.0	1.0	True	False	1	27	14	25.0	13	16.0	7	0	0	0.0	0	6.0	0	A|missense|MODERATE|MRH4|YGL064C|434/561|Mitochondrial ATP-dependent RNA helicase of the DEAD-box family	missense	MODERATE	YGL064C		False	NA	False	False	NA	False	False	NA	False	False	NA	False	False	NA	False	False	NA	False	chrVII_381869_A	203	missense	MODERATE	False
chrVII	396076	T	64.16		G	G|missense_variant|MODERATE|YGL056C|YGL056C|transcript|TRANSCRIPT_YGL056C|protein_coding|1/1|c.1504A>C|p.Ser502Arg|1504/1584|1504/1584|502/527||,G|upstream_gene_variant|MODIFIER|YGL057C|YGL057C|transcript|TRANSCRIPT_YGL057C|protein_coding||c.-286A>C|||||286|,G|upstream_gene_variant|MODIFIER|YGL055W|YGL055W|transcript|TRANSCRIPT_YGL055W|protein_coding||c.-2513T>G|||||2513|,G|downstream_gene_variant|MODIFIER|YGL060W|YGL060W|transcript|TRANSCRIPT_YGL060W|protein_coding||c.*4125T>G|||||4125|,G|downstream_gene_variant|MODIFIER|YGL059W|YGL059W|transcript|TRANSCRIPT_YGL059W|protein_coding||c.*2417T>G|||||2417|,G|downstream_gene_variant|MODIFIER|YGL058W|YGL058W|transcript|TRANSCRIPT_YGL058W|protein_coding||c.*1611T>G|||||1611|,G|downstream_gene_variant|MODIFIER|YGL054C|YGL054C|transcript|TRANSCRIPT_YGL054C|protein_coding||c.*4756A>C|||||4756|	70_0.0;1410_0.0;2640_0.0;5150_0.14285714285714285;7530_0.16129032258064516;10150_0.0	9.0	9.0	0.0	1.0	True	False	1	33	13	37.0	24	26.0	17	0	0	0.0	4	5.0	0	G|missense|MODERATE|SDS23|YGL056C|502/527|Protein involved in cell separation during budding	missense	MODERATE	YGL056C		False	NA	False	False	NA	False	False	NA	False	False	NA	False	False	NA	False	False	NA	False	chrVII_396076_G	204	missense	MODERATE	False
chrVII	403167	C	650.72		A	A|missense_variant|MODERATE|YGL053W|YGL053W|transcript|TRANSCRIPT_YGL053W|protein_coding|1/1|c.618C>A|p.Asn206Lys|618/714|618/714|206/237||,A|upstream_gene_variant|MODIFIER|YGL054C|YGL054C|transcript|TRANSCRIPT_YGL054C|protein_coding||c.-1919G>T|||||1919|,A|upstream_gene_variant|MODIFIER|YGL052W|YGL052W|transcript|TRANSCRIPT_YGL052W|protein_coding||c.-231C>A|||||231|,A|upstream_gene_variant|MODIFIER|YGL051W|YGL051W|transcript|TRANSCRIPT_YGL051W|protein_coding||c.-481C>A|||||481|,A|upstream_gene_variant|MODIFIER|YGL050W|YGL050W|transcript|TRANSCRIPT_YGL050W|protein_coding||c.-2571C>A|||||2571|,A|downstream_gene_variant|MODIFIER|YGL055W|YGL055W|transcript|TRANSCRIPT_YGL055W|protein_coding||c.*3046C>A|||||3046|,A|downstream_gene_variant|MODIFIER|YGL049C|YGL049C|transcript|TRANSCRIPT_YGL049C|protein_coding||c.*3655G>T|||||3655|	70_0.0;2640_0.0;7530_0.18181818181818182;10150_1.0	21.0	21.0	0.0	1.0	True	False	1	19	3	19.0	4	18.0	0	0	0	0.0	0	4.0	17	A|missense|MODERATE|PRM8|YGL053W|206/237|Pheromone-regulated protein	missense	MODERATE	YGL053W		False	NA	False	False	NA	False	False	NA	False	False	NA	False	False	NA	True	True	NA	True	chrVII_403167_A	205	missense	MODERATE	False
chrVII	403385	G	143.67		A	A|upstream_gene_variant|MODIFIER|YGL054C|YGL054C|transcript|TRANSCRIPT_YGL054C|protein_coding||c.-2137C>T|||||2137|,A|upstream_gene_variant|MODIFIER|YGL052W|YGL052W|transcript|TRANSCRIPT_YGL052W|protein_coding||c.-13G>A|||||13|,A|upstream_gene_variant|MODIFIER|YGL051W|YGL051W|transcript|TRANSCRIPT_YGL051W|protein_coding||c.-263G>A|||||263|,A|upstream_gene_variant|MODIFIER|YGL050W|YGL050W|transcript|TRANSCRIPT_YGL050W|protein_coding||c.-2353G>A|||||2353|,A|downstream_gene_variant|MODIFIER|YGL055W|YGL055W|transcript|TRANSCRIPT_YGL055W|protein_coding||c.*3264G>A|||||3264|,A|downstream_gene_variant|MODIFIER|YGL053W|YGL053W|transcript|TRANSCRIPT_YGL053W|protein_coding||c.*122G>A|||||122|,A|downstream_gene_variant|MODIFIER|YGL049C|YGL049C|transcript|TRANSCRIPT_YGL049C|protein_coding||c.*3437C>T|||||3437|,A|intergenic_region|MODIFIER|YGL053W-YGL052W|YGL053W-YGL052W|intergenic_region|YGL053W-YGL052W|||n.403385G>A||||||	70_0.0;1410_0.7142857142857143;2640_0.0;5150_0.0;7530_0.0;10150_0.0	5.0	5.0	0.0	1.0	True	False	1	19	2	35.0	19	31.0	19	0	5	0.0	0	0.0	0	A|noncoding|MODIFIER|YGL052W|YGL052W||YGL052W	noncoding	MODIFIER			False	NA	False	False	NA	False	False	NA	False	False	NA	False	False	NA	False	False	NA	False	chrVII_403385_A	206	nonsense	HIGH	False
chrVII	403398	A	170.57999999999996		G	G|start_lost|HIGH|YGL052W|YGL052W|transcript|TRANSCRIPT_YGL052W|protein_coding|1/1|c.1A>G|p.Met1?|1/306|1/306|1/101||,G|upstream_gene_variant|MODIFIER|YGL054C|YGL054C|transcript|TRANSCRIPT_YGL054C|protein_coding||c.-2150T>C|||||2150|,G|upstream_gene_variant|MODIFIER|YGL051W|YGL051W|transcript|TRANSCRIPT_YGL051W|protein_coding||c.-250A>G|||||250|,G|upstream_gene_variant|MODIFIER|YGL050W|YGL050W|transcript|TRANSCRIPT_YGL050W|protein_coding||c.-2340A>G|||||2340|,G|downstream_gene_variant|MODIFIER|YGL055W|YGL055W|transcript|TRANSCRIPT_YGL055W|protein_coding||c.*3277A>G|||||3277|,G|downstream_gene_variant|MODIFIER|YGL053W|YGL053W|transcript|TRANSCRIPT_YGL053W|protein_coding||c.*135A>G|||||135|,G|downstream_gene_variant|MODIFIER|YGL049C|YGL049C|transcript|TRANSCRIPT_YGL049C|protein_coding||c.*3424T>C|||||3424|	70_0.0;1410_0.5555555555555556;2640_0.0;5150_0.0;7530_0.0;10150_0.0	5.0	5.0	0.0	1.0	True	False	1	19	4	35.0	17	34.0	17	0	5	0.0	0	0.0	0	G|nonsense|HIGH|YGL052W|YGL052W|1/101|YGL052W	nonsense	HIGH	YGL052W		False	NA	False	False	NA	False	False	NA	False	False	NA	False	False	NA	False	False	NA	False	chrVII_403398_G	206	nonsense	HIGH	False
chrVII	403402	A	170.57999999999996		G	G|missense_variant|MODERATE|YGL052W|YGL052W|transcript|TRANSCRIPT_YGL052W|protein_coding|1/1|c.5A>G|p.Gln2Arg|5/306|5/306|2/101||,G|upstream_gene_variant|MODIFIER|YGL054C|YGL054C|transcript|TRANSCRIPT_YGL054C|protein_coding||c.-2154T>C|||||2154|,G|upstream_gene_variant|MODIFIER|YGL051W|YGL051W|transcript|TRANSCRIPT_YGL051W|protein_coding||c.-246A>G|||||246|,G|upstream_gene_variant|MODIFIER|YGL050W|YGL050W|transcript|TRANSCRIPT_YGL050W|protein_coding||c.-2336A>G|||||2336|,G|downstream_gene_variant|MODIFIER|YGL055W|YGL055W|transcript|TRANSCRIPT_YGL055W|protein_coding||c.*3281A>G|||||3281|,G|downstream_gene_variant|MODIFIER|YGL053W|YGL053W|transcript|TRANSCRIPT_YGL053W|protein_coding||c.*139A>G|||||139|,G|downstream_gene_variant|MODIFIER|YGL049C|YGL049C|transcript|TRANSCRIPT_YGL049C|protein_coding||c.*3420T>C|||||3420|	70_0.0;1410_0.5555555555555556;2640_0.0;5150_0.0;7530_0.0;10150_0.0	5.0	5.0	0.0	1.0	True	False	1	19	4	35.0	17	33.0	17	0	5	0.0	0	0.0	0	G|missense|MODERATE|YGL052W|YGL052W|2/101|YGL052W	missense	MODERATE	YGL052W		False	NA	False	False	NA	False	False	NA	False	False	NA	False	False	NA	False	False	NA	False	chrVII_403402_G	206	nonsense	HIGH	False
chrVII	412818	T	882.8200000000003		G	G|upstream_gene_variant|MODIFIER|YGL049C|YGL049C|transcript|TRANSCRIPT_YGL049C|protein_coding||c.-3252A>C|||||3252|,G|upstream_gene_variant|MODIFIER|YGL048C|YGL048C|transcript|TRANSCRIPT_YGL048C|protein_coding||c.-1570A>C|||||1570|,G|upstream_gene_variant|MODIFIER|YGL045W|YGL045W|transcript|TRANSCRIPT_YGL045W|protein_coding||c.-1246T>G|||||1246|,G|upstream_gene_variant|MODIFIER|YGL043W|YGL043W|transcript|TRANSCRIPT_YGL043W|protein_coding||c.-4627T>G|||||4627|,G|downstream_gene_variant|MODIFIER|YGL047W|YGL047W|transcript|TRANSCRIPT_YGL047W|protein_coding||c.*696T>G|||||696|,G|downstream_gene_variant|MODIFIER|YGL044C|YGL044C|transcript|TRANSCRIPT_YGL044C|protein_coding||c.*3290A>C|||||3290|,G|intergenic_region|MODIFIER|YGL047W-YGL045W|YGL047W-YGL045W|intergenic_region|YGL047W-YGL045W|||n.412818T>G||||||	70_0.0;1410_0.0;2640_0.0;5150_0.11538461538461539;7530_0.24;10150_1.0	32.0	32.0	0.0	1.0	True	True	2	34	24	33.0	23	38.0	0	0	0	0.0	3	12.0	17		noncoding	NA			False	NA	False	False	NA	False	False	NA	False	False	NA	True	False	NA	True	True	NA	True	chrVII_412818_G	207	noncoding	NA	False
chrVII	420086	C	125.61		T	T|synonymous_variant|LOW|YGL040C|YGL040C|transcript|TRANSCRIPT_YGL040C|protein_coding|1/1|c.432G>A|p.Gly144Gly|432/1029|432/1029|144/342||,T|upstream_gene_variant|MODIFIER|YGL044C|YGL044C|transcript|TRANSCRIPT_YGL044C|protein_coding||c.-3088G>A|||||3088|,T|upstream_gene_variant|MODIFIER|YGL042C|YGL042C|transcript|TRANSCRIPT_YGL042C|protein_coding||c.-1531G>A|||||1531|,T|upstream_gene_variant|MODIFIER|YGL041C-B|YGL041C-B|transcript|TRANSCRIPT_YGL041C-B|protein_coding||c.-1238G>A|||||1238|,T|upstream_gene_variant|MODIFIER|YGL041C|YGL041C|transcript|TRANSCRIPT_YGL041C|protein_coding||c.-899G>A|||||899|,T|upstream_gene_variant|MODIFIER|YGL039W|YGL039W|transcript|TRANSCRIPT_YGL039W|protein_coding||c.-3837C>T|||||3837|,T|downstream_gene_variant|MODIFIER|YGL045W|YGL045W|transcript|TRANSCRIPT_YGL045W|protein_coding||c.*4394C>T|||||4394|,T|downstream_gene_variant|MODIFIER|YGL043W|YGL043W|transcript|TRANSCRIPT_YGL043W|protein_coding||c.*1712C>T|||||1712|,T|downstream_gene_variant|MODIFIER|YGL041W-A|YGL041W-A|transcript|TRANSCRIPT_YGL041W-A|protein_coding||c.*835C>T|||||835|	70_0.0;1410_0.29411764705882354;2640_0.0;5150_0.0;7530_0.0;10150_0.0	5.0	5.0	0.0	1.0	True	False	1	32	12	28.0	23	31.0	29	0	5	0.0	0	0.0	0	T|synonymous|LOW|HEM2|YGL040C|144/342|Aminolevulinate dehydratase	synonymous	LOW		YGL040C	False	NA	False	False	NA	False	False	NA	False	False	NA	False	False	NA	False	False	NA	False	chrVII_420086_T	208	synonymous	LOW	False
chrVII	508087	C	475.16000000000014		A	A|missense_variant|MODERATE|YGR008C|YGR008C|transcript|TRANSCRIPT_YGR008C|protein_coding|1/1|c.241G>T|p.Val81Phe|241/255|241/255|81/84||,A|upstream_gene_variant|MODIFIER|YGR005C|YGR005C|transcript|TRANSCRIPT_YGR005C|protein_coding||c.-2265G>T|||||2265|,A|upstream_gene_variant|MODIFIER|YGR010W|YGR010W|transcript|TRANSCRIPT_YGR010W|protein_coding||c.-3421C>A|||||3421|,A|upstream_gene_variant|MODIFIER|YGR011W|YGR011W|transcript|TRANSCRIPT_YGR011W|protein_coding||c.-4373C>A|||||4373|,A|downstream_gene_variant|MODIFIER|YGR004W|YGR004W|transcript|TRANSCRIPT_YGR004W|protein_coding||c.*3798C>A|||||3798|,A|downstream_gene_variant|MODIFIER|YGR006W|YGR006W|transcript|TRANSCRIPT_YGR006W|protein_coding||c.*1299C>A|||||1299|,A|downstream_gene_variant|MODIFIER|YGR007W|YGR007W|transcript|TRANSCRIPT_YGR007W|protein_coding||c.*184C>A|||||184|,A|downstream_gene_variant|MODIFIER|YGR009C|YGR009C|transcript|TRANSCRIPT_YGR009C|protein_coding||c.*923G>T|||||923|	70_0.0;1410_0.0;2640_0.0;5150_0.0;7530_0.0;10150_1.0	13.0	13.0	0.0	1.0	True	False	1	36	21	39.0	20	31.0	0	0	0	0.0	0	0.0	13	A|missense|MODERATE|STF2|YGR008C|81/84|Protein involved in resistance to desiccation stress	missense	MODERATE	YGR008C		False	NA	False	False	NA	False	False	NA	False	False	NA	False	False	NA	False	True	NA	True	chrVII_508087_A	209	missense	MODERATE	False
chrVII	508897	C	3976.04		T	T|upstream_gene_variant|MODIFIER|YGR005C|YGR005C|transcript|TRANSCRIPT_YGR005C|protein_coding||c.-3075G>A|||||3075|,T|upstream_gene_variant|MODIFIER|YGR008C|YGR008C|transcript|TRANSCRIPT_YGR008C|protein_coding||c.-570G>A|||||570|,T|upstream_gene_variant|MODIFIER|YGR010W|YGR010W|transcript|TRANSCRIPT_YGR010W|protein_coding||c.-2611C>T|||||2611|,T|upstream_gene_variant|MODIFIER|YGR011W|YGR011W|transcript|TRANSCRIPT_YGR011W|protein_coding||c.-3563C>T|||||3563|,T|upstream_gene_variant|MODIFIER|YGR012W|YGR012W|transcript|TRANSCRIPT_YGR012W|protein_coding||c.-4225C>T|||||4225|,T|downstream_gene_variant|MODIFIER|YGR004W|YGR004W|transcript|TRANSCRIPT_YGR004W|protein_coding||c.*4608C>T|||||4608|,T|downstream_gene_variant|MODIFIER|YGR006W|YGR006W|transcript|TRANSCRIPT_YGR006W|protein_coding||c.*2109C>T|||||2109|,T|downstream_gene_variant|MODIFIER|YGR007W|YGR007W|transcript|TRANSCRIPT_YGR007W|protein_coding||c.*994C>T|||||994|,T|downstream_gene_variant|MODIFIER|YGR009C|YGR009C|transcript|TRANSCRIPT_YGR009C|protein_coding||c.*113G>A|||||113|,T|intergenic_region|MODIFIER|YGR008C-YGR009C|YGR008C-YGR009C|intergenic_region|YGR008C-YGR009C|||n.508897C>T||||||	70_0.0;1410_0.125;2640_1.0;5150_1.0;7530_1.0;10150_1.0	117.0	117.0	0.0	1.0	True	True	4	37	14	0.0	0	0.0	0	0	2	39.0	18	40.0	18		noncoding	NA			False	NA	False	False	NA	True	True	NA	True	True	NA	True	True	NA	True	True	NA	True	chrVII_508897_T	210	noncoding	NA	False
chrVII	561849	GT	4982.19		G	G|upstream_gene_variant|MODIFIER|YGR035C|YGR035C|transcript|TRANSCRIPT_YGR035C|protein_coding||c.-4464delA|||||4464|,G|upstream_gene_variant|MODIFIER|YGR036C|YGR036C|transcript|TRANSCRIPT_YGR036C|protein_coding||c.-3018delA|||||3018|,G|upstream_gene_variant|MODIFIER|YGR037C|YGR037C|transcript|TRANSCRIPT_YGR037C|protein_coding||c.-1892delA|||||1892|,G|downstream_gene_variant|MODIFIER|YGR035W-A|YGR035W-A|transcript|TRANSCRIPT_YGR035W-A|protein_coding||c.*4100delT|||||4100|,G|downstream_gene_variant|MODIFIER|YGR038W|YGR038W|transcript|TRANSCRIPT_YGR038W|protein_coding||c.*536delT|||||536|,G|downstream_gene_variant|MODIFIER|CDS_VII_562163_566125|GENE_CDS_VII_562163_566125|transcript|YGR038C-B|protein_coding||c.*313delA|||||313|,G|downstream_gene_variant|MODIFIER|CDS_VII_566109_567431|GENE_CDS_VII_566109_567431|transcript|YGR038C-A|protein_coding||c.*4259delA|||||4259|,G|intergenic_region|MODIFIER|YGR038W-CDS_VII_562163_566125|YGR038W-GENE_CDS_VII_562163_566125|intergenic_region|YGR038W-GENE_CDS_VII_562163_566125|||n.561850delT||||||	70_0.0;1410_0.0;2640_0.0;5150_0.0;7530_0.2549019607843137;10150_1.0	24.0	127.0	0.0	0.1889763779527559	False	True	2	43	29	42.0	32	38.0	0	0	0	0.0	0	13.0	11		noncoding	NA			False	NA	False	False	NA	False	False	NA	False	False	NA	False	False	NA	True	True	NA	True	chrVII_561849_G	211	noncoding		False
chrVII	561855	A	4944.38		T	T|upstream_gene_variant|MODIFIER|YGR035C|YGR035C|transcript|TRANSCRIPT_YGR035C|protein_coding||c.-4469T>A|||||4469|,T|upstream_gene_variant|MODIFIER|YGR036C|YGR036C|transcript|TRANSCRIPT_YGR036C|protein_coding||c.-3023T>A|||||3023|,T|upstream_gene_variant|MODIFIER|YGR037C|YGR037C|transcript|TRANSCRIPT_YGR037C|protein_coding||c.-1897T>A|||||1897|,T|downstream_gene_variant|MODIFIER|YGR035W-A|YGR035W-A|transcript|TRANSCRIPT_YGR035W-A|protein_coding||c.*4105A>T|||||4105|,T|downstream_gene_variant|MODIFIER|YGR038W|YGR038W|transcript|TRANSCRIPT_YGR038W|protein_coding||c.*541A>T|||||541|,T|downstream_gene_variant|MODIFIER|CDS_VII_562163_566125|GENE_CDS_VII_562163_566125|transcript|YGR038C-B|protein_coding||c.*308T>A|||||308|,T|downstream_gene_variant|MODIFIER|CDS_VII_566109_567431|GENE_CDS_VII_566109_567431|transcript|YGR038C-A|protein_coding||c.*4254T>A|||||4254|,T|intergenic_region|MODIFIER|YGR038W-CDS_VII_562163_566125|YGR038W-GENE_CDS_VII_562163_566125|intergenic_region|YGR038W-GENE_CDS_VII_562163_566125|||n.561855A>T||||||	70_0.0;1410_0.0;2640_0.0;5150_0.0;7530_0.23529411764705882;10150_1.0	22.0	123.0	0.0	0.17886178861788618	False	True	2	45	31	42.0	26	39.0	0	0	0	0.0	0	12.0	10		noncoding	NA			False	NA	False	False	NA	False	False	NA	False	False	NA	False	False	NA	True	True	NA	True	chrVII_561855_T	211	noncoding		False
chrVII	561876	A	6175.98		G	G|upstream_gene_variant|MODIFIER|YGR035C|YGR035C|transcript|TRANSCRIPT_YGR035C|protein_coding||c.-4490T>C|||||4490|,G|upstream_gene_variant|MODIFIER|YGR036C|YGR036C|transcript|TRANSCRIPT_YGR036C|protein_coding||c.-3044T>C|||||3044|,G|upstream_gene_variant|MODIFIER|YGR037C|YGR037C|transcript|TRANSCRIPT_YGR037C|protein_coding||c.-1918T>C|||||1918|,G|downstream_gene_variant|MODIFIER|YGR035W-A|YGR035W-A|transcript|TRANSCRIPT_YGR035W-A|protein_coding||c.*4126A>G|||||4126|,G|downstream_gene_variant|MODIFIER|YGR038W|YGR038W|transcript|TRANSCRIPT_YGR038W|protein_coding||c.*562A>G|||||562|,G|downstream_gene_variant|MODIFIER|CDS_VII_562163_566125|GENE_CDS_VII_562163_566125|transcript|YGR038C-B|protein_coding||c.*287T>C|||||287|,G|downstream_gene_variant|MODIFIER|CDS_VII_566109_567431|GENE_CDS_VII_566109_567431|transcript|YGR038C-A|protein_coding||c.*4233T>C|||||4233|,G|intergenic_region|MODIFIER|YGR038W-CDS_VII_562163_566125|YGR038W-GENE_CDS_VII_562163_566125|intergenic_region|YGR038W-GENE_CDS_VII_562163_566125|||n.561876A>G||||||	70_0.0;1410_0.0;2640_0.0;5150_0.0;7530_0.17647058823529413;10150_0.8181818181818182	15.0	159.0	0.0	0.09433962264150944	False	True	2	38	35	44.0	27	28.0	2	0	0	0.0	0	6.0	9		noncoding	NA			False	NA	False	False	NA	False	False	NA	False	False	NA	False	False	NA	True	False	NA	True	chrVII_561876_G	211	noncoding		False
chrVII	561877	C	6166.92		T	T|upstream_gene_variant|MODIFIER|YGR035C|YGR035C|transcript|TRANSCRIPT_YGR035C|protein_coding||c.-4491G>A|||||4491|,T|upstream_gene_variant|MODIFIER|YGR036C|YGR036C|transcript|TRANSCRIPT_YGR036C|protein_coding||c.-3045G>A|||||3045|,T|upstream_gene_variant|MODIFIER|YGR037C|YGR037C|transcript|TRANSCRIPT_YGR037C|protein_coding||c.-1919G>A|||||1919|,T|downstream_gene_variant|MODIFIER|YGR035W-A|YGR035W-A|transcript|TRANSCRIPT_YGR035W-A|protein_coding||c.*4127C>T|||||4127|,T|downstream_gene_variant|MODIFIER|YGR038W|YGR038W|transcript|TRANSCRIPT_YGR038W|protein_coding||c.*563C>T|||||563|,T|downstream_gene_variant|MODIFIER|CDS_VII_562163_566125|GENE_CDS_VII_562163_566125|transcript|YGR038C-B|protein_coding||c.*286G>A|||||286|,T|downstream_gene_variant|MODIFIER|CDS_VII_566109_567431|GENE_CDS_VII_566109_567431|transcript|YGR038C-A|protein_coding||c.*4232G>A|||||4232|,T|intergenic_region|MODIFIER|YGR038W-CDS_VII_562163_566125|YGR038W-GENE_CDS_VII_562163_566125|intergenic_region|YGR038W-GENE_CDS_VII_562163_566125|||n.561877C>T||||||	70_0.0;1410_0.0;2640_0.0;5150_0.0;7530_0.17142857142857143;10150_0.8181818181818182	15.0	159.0	0.0	0.09433962264150944	False	True	2	38	35	44.0	27	29.0	2	0	0	0.0	0	6.0	9		noncoding	NA			False	NA	False	False	NA	False	False	NA	False	False	NA	False	False	NA	True	False	NA	True	chrVII_561877_T	211	noncoding		False
chrVII	561879	GA	6126.189999999999		G	G|upstream_gene_variant|MODIFIER|YGR035C|YGR035C|transcript|TRANSCRIPT_YGR035C|protein_coding||c.-4494delT|||||4494|,G|upstream_gene_variant|MODIFIER|YGR036C|YGR036C|transcript|TRANSCRIPT_YGR036C|protein_coding||c.-3048delT|||||3048|,G|upstream_gene_variant|MODIFIER|YGR037C|YGR037C|transcript|TRANSCRIPT_YGR037C|protein_coding||c.-1922delT|||||1922|,G|downstream_gene_variant|MODIFIER|YGR035W-A|YGR035W-A|transcript|TRANSCRIPT_YGR035W-A|protein_coding||c.*4130delA|||||4130|,G|downstream_gene_variant|MODIFIER|YGR038W|YGR038W|transcript|TRANSCRIPT_YGR038W|protein_coding||c.*566delA|||||566|,G|downstream_gene_variant|MODIFIER|CDS_VII_562163_566125|GENE_CDS_VII_562163_566125|transcript|YGR038C-B|protein_coding||c.*283delT|||||283|,G|downstream_gene_variant|MODIFIER|CDS_VII_566109_567431|GENE_CDS_VII_566109_567431|transcript|YGR038C-A|protein_coding||c.*4229delT|||||4229|,G|intergenic_region|MODIFIER|YGR038W-CDS_VII_562163_566125|YGR038W-GENE_CDS_VII_562163_566125|intergenic_region|YGR038W-GENE_CDS_VII_562163_566125|||n.561880delA||||||	70_0.0;1410_0.0;2640_0.0;5150_0.0;7530_0.17142857142857143;10150_0.8181818181818182	15.0	155.0	0.0	0.0967741935483871	False	True	2	37	32	46.0	26	29.0	2	0	0	0.0	0	6.0	9		noncoding	NA			False	NA	False	False	NA	False	False	NA	False	False	NA	False	False	NA	True	False	NA	True	chrVII_561879_G	211	noncoding		False
chrVII	595580	C	113.6		A	A|synonymous_variant|LOW|YGR053C|YGR053C|transcript|TRANSCRIPT_YGR053C|protein_coding|1/1|c.222G>T|p.Val74Val|222/852|222/852|74/283||,A|upstream_gene_variant|MODIFIER|YGR050C|YGR050C|transcript|TRANSCRIPT_YGR050C|protein_coding||c.-3174G>T|||||3174|,A|upstream_gene_variant|MODIFIER|YGR051C|YGR051C|transcript|TRANSCRIPT_YGR051C|protein_coding||c.-2387G>T|||||2387|,A|upstream_gene_variant|MODIFIER|YGR054W|YGR054W|transcript|TRANSCRIPT_YGR054W|protein_coding||c.-1077C>A|||||1077|,A|upstream_gene_variant|MODIFIER|YGR055W|YGR055W|transcript|TRANSCRIPT_YGR055W|protein_coding||c.-3801C>A|||||3801|,A|downstream_gene_variant|MODIFIER|YGR048W|YGR048W|transcript|TRANSCRIPT_YGR048W|protein_coding||c.*4705C>A|||||4705|,A|downstream_gene_variant|MODIFIER|YGR049W|YGR049W|transcript|TRANSCRIPT_YGR049W|protein_coding||c.*3739C>A|||||3739|,A|downstream_gene_variant|MODIFIER|YGR052W|YGR052W|transcript|TRANSCRIPT_YGR052W|protein_coding||c.*911C>A|||||911|	70_0.0;1410_0.23809523809523808;2640_0.0;5150_0.0;7530_0.0;10150_0.0	5.0	5.0	0.0	1.0	True	False	1	31	16	36.0	19	26.0	12	0	5	0.0	0	0.0	0	A|synonymous|LOW|YGR053C|YGR053C|74/283|YGR053C	synonymous	LOW		YGR053C	False	NA	False	False	NA	False	False	NA	False	False	NA	False	False	NA	False	False	NA	False	chrVII_595580_A	212	synonymous	LOW	False
chrVII	614963	C	3848.45		A	A|stop_gained|HIGH|YGR061C|YGR061C|transcript|TRANSCRIPT_YGR061C|protein_coding|1/1|c.967G>T|p.Glu323*|967/4077|967/4077|323/1358||,A|upstream_gene_variant|MODIFIER|YGR064W|YGR064W|transcript|TRANSCRIPT_YGR064W|protein_coding||c.-2622C>A|||||2622|,A|downstream_gene_variant|MODIFIER|YGR060W|YGR060W|transcript|TRANSCRIPT_YGR060W|protein_coding||c.*3506C>A|||||3506|,A|downstream_gene_variant|MODIFIER|YGR062C|YGR062C|transcript|TRANSCRIPT_YGR062C|protein_coding||c.*1329G>T|||||1329|,A|downstream_gene_variant|MODIFIER|YGR063C|YGR063C|transcript|TRANSCRIPT_YGR063C|protein_coding||c.*2517G>T|||||2517|,A|downstream_gene_variant|MODIFIER|YGR065C|YGR065C|transcript|TRANSCRIPT_YGR065C|protein_coding||c.*3078G>T|||||3078|	70_0.0;1410_1.0;2640_1.0;5150_1.0;7530_1.0;10150_1.0	107.0	107.0	0.0	1.0	True	True	5	23	0	0.0	0	0.0	0	0	12	24.0	19	34.0	18	A|nonsense|HIGH|ADE6|YGR061C|323/1358|Formylglycinamidine-ribonucleotide (FGAM)-synthetase	nonsense	HIGH	YGR061C		False	NA	False	True	NA	True	True	NA	True	True	NA	True	True	NA	True	True	NA	True	chrVII_614963_A	213	nonsense	HIGH	False
chrVII	617973	C	835.1099999999999		A	A|upstream_gene_variant|MODIFIER|YGR061C|YGR061C|transcript|TRANSCRIPT_YGR061C|protein_coding||c.-2044G>T|||||2044|,A|upstream_gene_variant|MODIFIER|YGR062C|YGR062C|transcript|TRANSCRIPT_YGR062C|protein_coding||c.-731G>T|||||731|,A|upstream_gene_variant|MODIFIER|YGR063C|YGR063C|transcript|TRANSCRIPT_YGR063C|protein_coding||c.-185G>T|||||185|,A|downstream_gene_variant|MODIFIER|YGR064W|YGR064W|transcript|TRANSCRIPT_YGR064W|protein_coding||c.*20C>A|||||20|,A|downstream_gene_variant|MODIFIER|YGR065C|YGR065C|transcript|TRANSCRIPT_YGR065C|protein_coding||c.*68G>T|||||68|,A|downstream_gene_variant|MODIFIER|YGR066C|YGR066C|transcript|TRANSCRIPT_YGR066C|protein_coding||c.*2912G>T|||||2912|,A|downstream_gene_variant|MODIFIER|YGR067C|YGR067C|transcript|TRANSCRIPT_YGR067C|protein_coding||c.*4363G>T|||||4363|,A|intergenic_region|MODIFIER|YGR064W-YGR065C|YGR064W-YGR065C|intergenic_region|YGR064W-YGR065C|||n.617973C>A||||||	70_0.0;1410_0.0;2640_0.0;5150_0.7857142857142857;7530_0.5862068965517241;10150_0.0	28.0	28.0	0.0	1.0	True	True	2	23	28	26.0	3	12.0	11	0	0	0.0	11	17.0	0		noncoding	NA			False	NA	False	False	NA	False	False	NA	False	False	NA	False	False	NA	False	False	NA	False	chrVII_617973_A	214	noncoding	NA	False
chrVII	638667	C	190.82		T	T|missense_variant|MODERATE|YGR077C|YGR077C|transcript|TRANSCRIPT_YGR077C|protein_coding|1/1|c.811G>A|p.Val271Met|811/1770|811/1770|271/589||,T|upstream_gene_variant|MODIFIER|YGR071C|YGR071C|transcript|TRANSCRIPT_YGR071C|protein_coding||c.-4640G>A|||||4640|,T|upstream_gene_variant|MODIFIER|YGR073C|YGR073C|transcript|TRANSCRIPT_YGR073C|protein_coding||c.-2717G>A|||||2717|,T|upstream_gene_variant|MODIFIER|YGR075C|YGR075C|transcript|TRANSCRIPT_YGR075C|protein_coding||c.-1828G>A|||||1828|,T|upstream_gene_variant|MODIFIER|YGR076C|YGR076C|transcript|TRANSCRIPT_YGR076C|protein_coding||c.-1126G>A|||||1126|,T|upstream_gene_variant|MODIFIER|YGR079W|YGR079W|transcript|TRANSCRIPT_YGR079W|protein_coding||c.-2017C>T|||||2017|,T|upstream_gene_variant|MODIFIER|YGR080W|YGR080W|transcript|TRANSCRIPT_YGR080W|protein_coding||c.-3307C>T|||||3307|,T|downstream_gene_variant|MODIFIER|YGR072W|YGR072W|transcript|TRANSCRIPT_YGR072W|protein_coding||c.*3236C>T|||||3236|,T|downstream_gene_variant|MODIFIER|YGR074W|YGR074W|transcript|TRANSCRIPT_YGR074W|protein_coding||c.*2551C>T|||||2551|,T|downstream_gene_variant|MODIFIER|YGR078C|YGR078C|transcript|TRANSCRIPT_YGR078C|protein_coding||c.*1069G>A|||||1069|,T|downstream_gene_variant|MODIFIER|YGR081C|YGR081C|transcript|TRANSCRIPT_YGR081C|protein_coding||c.*4445G>A|||||4445|	70_0.0;1410_0.0;2640_0.0;5150_0.0;7530_0.0;10150_1.0	6.0	6.0	0.0	1.0	True	False	1	31	12	22.0	11	25.0	0	0	0	0.0	0	0.0	6	T|missense|MODERATE|PEX8|YGR077C|271/589|Intraperoxisomal organizer of the peroxisomal import machinery	missense	MODERATE	YGR077C		False	NA	False	False	NA	False	False	NA	False	False	NA	False	False	NA	False	True	NA	True	chrVII_638667_T	215	missense	MODERATE	False
chrVII	683840	A	70.63		G	G|synonymous_variant|LOW|YGR098C|YGR098C|transcript|TRANSCRIPT_YGR098C|protein_coding|1/1|c.3583T>C|p.Leu1195Leu|3583/4893|3583/4893|1195/1630||,G|upstream_gene_variant|MODIFIER|YGR099W|YGR099W|transcript|TRANSCRIPT_YGR099W|protein_coding||c.-4023A>G|||||4023|,G|downstream_gene_variant|MODIFIER|YGR097W|YGR097W|transcript|TRANSCRIPT_YGR097W|protein_coding||c.*1741A>G|||||1741|	70_0.0;1410_0.0;2640_0.0;5150_0.0;7530_0.15151515151515152;10150_0.0	5.0	5.0	0.0	1.0	True	False	1	26	12	23.0	19	28.0	19	0	0	0.0	0	5.0	0	G|synonymous|LOW|ESP1|YGR098C|1195/1630|Separase/separin_ a caspase-like cysteine protease	synonymous	LOW		YGR098C	False	NA	False	False	NA	False	False	NA	False	False	NA	False	False	NA	False	False	NA	False	chrVII_683840_G	216	synonymous	LOW	False
chrVII	768910	A	536.21		C	C|missense_variant|MODERATE|YGR140W|YGR140W|transcript|TRANSCRIPT_YGR140W|protein_coding|1/1|c.1172A>C|p.Glu391Ala|1172/2871|1172/2871|391/956||,C|upstream_gene_variant|MODIFIER|YGR138C|YGR138C|transcript|TRANSCRIPT_YGR138C|protein_coding||c.-2994T>G|||||2994|,C|upstream_gene_variant|MODIFIER|YGR141W|YGR141W|transcript|TRANSCRIPT_YGR141W|protein_coding||c.-1969A>C|||||1969|,C|upstream_gene_variant|MODIFIER|YGR142W|YGR142W|transcript|TRANSCRIPT_YGR142W|protein_coding||c.-3854A>C|||||3854|,C|downstream_gene_variant|MODIFIER|YGR139W|YGR139W|transcript|TRANSCRIPT_YGR139W|protein_coding||c.*2536A>C|||||2536|	70_0.0;1410_0.0;2640_0.0;5150_0.0;7530_0.16666666666666666;10150_1.0	19.0	19.0	0.0	1.0	True	False	1	32	17	20.0	20	20.0	0	0	0	0.0	0	4.0	15	C|missense|MODERATE|CBF2|YGR140W|391/956|Essential kinetochore protein	missense	MODERATE	YGR140W		False	NA	False	False	NA	False	False	NA	False	False	NA	False	False	NA	True	True	NA	True	chrVII_768910_C	217	missense	MODERATE	False
chrVII	798327	A	220.62		G	G|upstream_gene_variant|MODIFIER|YGR150C|YGR150C|transcript|TRANSCRIPT_YGR150C|protein_coding||c.-4964T>C|||||4964|,G|upstream_gene_variant|MODIFIER|YGR151C|YGR151C|transcript|TRANSCRIPT_YGR151C|protein_coding||c.-3027T>C|||||3027|,G|upstream_gene_variant|MODIFIER|YGR152C|YGR152C|transcript|TRANSCRIPT_YGR152C|protein_coding||c.-2525T>C|||||2525|,G|upstream_gene_variant|MODIFIER|YGR154C|YGR154C|transcript|TRANSCRIPT_YGR154C|protein_coding||c.-149T>C|||||149|,G|upstream_gene_variant|MODIFIER|YGR155W|YGR155W|transcript|TRANSCRIPT_YGR155W|protein_coding||c.-526A>G|||||526|,G|upstream_gene_variant|MODIFIER|YGR156W|YGR156W|transcript|TRANSCRIPT_YGR156W|protein_coding||c.-2529A>G|||||2529|,G|upstream_gene_variant|MODIFIER|YGR157W|YGR157W|transcript|TRANSCRIPT_YGR157W|protein_coding||c.-4426A>G|||||4426|,G|downstream_gene_variant|MODIFIER|YGR153W|YGR153W|transcript|TRANSCRIPT_YGR153W|protein_coding||c.*1272A>G|||||1272|,G|intergenic_region|MODIFIER|YGR154C-YGR155W|YGR154C-YGR155W|intergenic_region|YGR154C-YGR155W|||n.798327A>G||||||	70_0.0;1410_0.0;2640_0.0;5150_0.0;7530_0.29411764705882354;10150_0.0	10.0	10.0	0.0	1.0	True	False	1	24	17	22.0	18	24.0	22	0	0	0.0	0	10.0	0		noncoding	NA			False	NA	False	False	NA	False	False	NA	False	False	NA	False	False	NA	False	False	NA	False	chrVII_798327_G	218	noncoding	NA	False
chrVII	805206	A	952.1		G	G|synonymous_variant|LOW|YGR157W|YGR157W|transcript|TRANSCRIPT_YGR157W|protein_coding|1/1|c.2454A>G|p.Gly818Gly|2454/2610|2454/2610|818/869||,G|upstream_gene_variant|MODIFIER|YGR160W|YGR160W|transcript|TRANSCRIPT_YGR160W|protein_coding||c.-2179A>G|||||2179|,G|downstream_gene_variant|MODIFIER|YGR155W|YGR155W|transcript|TRANSCRIPT_YGR155W|protein_coding||c.*4830A>G|||||4830|,G|downstream_gene_variant|MODIFIER|YGR156W|YGR156W|transcript|TRANSCRIPT_YGR156W|protein_coding||c.*3073A>G|||||3073|,G|downstream_gene_variant|MODIFIER|YGR158C|YGR158C|transcript|TRANSCRIPT_YGR158C|protein_coding||c.*375T>C|||||375|,G|downstream_gene_variant|MODIFIER|YGR159C|YGR159C|transcript|TRANSCRIPT_YGR159C|protein_coding||c.*1518T>C|||||1518|,G|downstream_gene_variant|MODIFIER|YGR161C|YGR161C|transcript|TRANSCRIPT_YGR161C|protein_coding||c.*3735T>C|||||3735|	70_0.0;1410_0.0;2640_0.0;5150_0.0;7530_0.2647058823529412;10150_1.0	29.0	29.0	0.0	1.0	True	True	2	36	15	29.0	26	25.0	0	0	0	0.0	0	9.0	20	G|synonymous|LOW|CHO2|YGR157W|818/869|Phosphatidylethanolamine methyltransferase (PEMT)	synonymous	LOW		YGR157W	False	NA	False	False	NA	False	False	NA	False	False	NA	False	False	NA	True	True	NA	True	chrVII_805206_G	219	synonymous	LOW	False
chrVII	820061	A	734.3600000000001		G	G|synonymous_variant|LOW|CDS_VII_818060_822022|GENE_CDS_VII_818060_822022|transcript|YGR161C-D|protein_coding|2/2|c.3267T>C|p.Ile1089Ile|3267/5268|3267/5268|1089/1755||,G|upstream_gene_variant|MODIFIER|YGR162W|YGR162W|transcript|TRANSCRIPT_YGR162W|protein_coding||c.-4311A>G|||||4311|,G|downstream_gene_variant|MODIFIER|CDS_VII_812051_813343|GENE_CDS_VII_812051_813343|transcript|YGR161W-B|protein_coding||c.*2697A>G|||||2697|,G|downstream_gene_variant|MODIFIER|CDS_VII_822006_823328|GENE_CDS_VII_822006_823328|transcript|YGR161C-C|protein_coding||c.*1945T>C|||||1945|	70_0.0;1410_0.0;2640_0.1875;5150_0.38461538461538464;7530_0.22727272727272727;10150_0.25	21.0	37.0	0.0	0.5675675675675675	False	True	2	20	7	13.0	16	17.0	9	0	0	3.0	10	5.0	3	G|synonymous|LOW|CDS_VII_818060_822022|CDS_VII_818060_822022|1089/1755|CDS_VII_818060_822022	synonymous	LOW		CDS_VII_818060_822022	False	NA	False	False	NA	False	False	NA	True	False	NA	True	False	NA	True	False	NA	True	chrVII_820061_G	220	synonymous	LOW	False
chrVII	836496	A	718.95		G	G|upstream_gene_variant|MODIFIER|YGR168C|YGR168C|transcript|TRANSCRIPT_YGR168C|protein_coding||c.-1695T>C|||||1695|,G|upstream_gene_variant|MODIFIER|YGR169C|YGR169C|transcript|TRANSCRIPT_YGR169C|protein_coding||c.-274T>C|||||274|,G|upstream_gene_variant|MODIFIER|YGR170W|YGR170W|transcript|TRANSCRIPT_YGR170W|protein_coding||c.-965A>G|||||965|,G|downstream_gene_variant|MODIFIER|YGR166W|YGR166W|transcript|TRANSCRIPT_YGR166W|protein_coding||c.*3986A>G|||||3986|,G|downstream_gene_variant|MODIFIER|YGR167W|YGR167W|transcript|TRANSCRIPT_YGR167W|protein_coding||c.*3020A>G|||||3020|,G|downstream_gene_variant|MODIFIER|YGR169C-A|YGR169C-A|transcript|TRANSCRIPT_YGR169C-A|protein_coding||c.*210T>C|||||210|,G|downstream_gene_variant|MODIFIER|YGR171C|YGR171C|transcript|TRANSCRIPT_YGR171C|protein_coding||c.*4647T>C|||||4647|,G|intergenic_region|MODIFIER|YGR169C-YGR169C-A|YGR169C-YGR169C-A|intergenic_region|YGR169C-YGR169C-A|||n.836496A>G||||||	70_0.0;1410_0.0;2640_0.0;5150_0.0;7530_0.23333333333333334;10150_1.0	26.0	26.0	0.0	1.0	True	True	2	44	21	40.0	21	23.0	0	0	0	0.0	0	7.0	19		noncoding	NA			False	NA	False	False	NA	False	False	NA	False	False	NA	False	False	NA	True	True	NA	True	chrVII_836496_G	221	noncoding	NA	False
chrVII	849129	C	66.62		A	A|missense_variant|MODERATE|YGR176W|YGR176W|transcript|TRANSCRIPT_YGR176W|protein_coding|1/1|c.91C>A|p.Pro31Thr|91/348|91/348|31/115||,A|upstream_gene_variant|MODIFIER|YGR174C|YGR174C|transcript|TRANSCRIPT_YGR174C|protein_coding||c.-2405G>T|||||2405|,A|upstream_gene_variant|MODIFIER|YGR175C|YGR175C|transcript|TRANSCRIPT_YGR175C|protein_coding||c.-387G>T|||||387|,A|downstream_gene_variant|MODIFIER|YGR173W|YGR173W|transcript|TRANSCRIPT_YGR173W|protein_coding||c.*3850C>A|||||3850|,A|downstream_gene_variant|MODIFIER|YGR174W-A|YGR174W-A|transcript|TRANSCRIPT_YGR174W-A|protein_coding||c.*2069C>A|||||2069|,A|downstream_gene_variant|MODIFIER|YGR177C|YGR177C|transcript|TRANSCRIPT_YGR177C|protein_coding||c.*19G>T|||||19|,A|downstream_gene_variant|MODIFIER|YGR178C|YGR178C|transcript|TRANSCRIPT_YGR178C|protein_coding||c.*2237G>T|||||2237|,A|downstream_gene_variant|MODIFIER|YGR179C|YGR179C|transcript|TRANSCRIPT_YGR179C|protein_coding||c.*4865G>T|||||4865|	70_0.0;1410_0.0;2640_0.0;5150_0.0;7530_0.18518518518518517;10150_0.0	5.0	5.0	0.0	1.0	True	False	1	21	11	24.0	19	22.0	14	0	0	0.0	0	5.0	0	A|missense|MODERATE|YGR176W|YGR176W|31/115|YGR176W	missense	MODERATE	YGR176W		False	NA	False	False	NA	False	False	NA	False	False	NA	False	False	NA	False	False	NA	False	chrVII_849129_A	222	missense	MODERATE	False
chrVII	876464	G	545.56		A	A|upstream_gene_variant|MODIFIER|YGR187C|YGR187C|transcript|TRANSCRIPT_YGR187C|protein_coding||c.-4729C>T|||||4729|,A|upstream_gene_variant|MODIFIER|YGR188C|YGR188C|transcript|TRANSCRIPT_YGR188C|protein_coding||c.-1036C>T|||||1036|,A|upstream_gene_variant|MODIFIER|YGR191W|YGR191W|transcript|TRANSCRIPT_YGR191W|protein_coding||c.-4275G>A|||||4275|,A|downstream_gene_variant|MODIFIER|YGR189C|YGR189C|transcript|TRANSCRIPT_YGR189C|protein_coding||c.*524C>T|||||524|,A|downstream_gene_variant|MODIFIER|YGR190C|YGR190C|transcript|TRANSCRIPT_YGR190C|protein_coding||c.*4151C>T|||||4151|,A|intergenic_region|MODIFIER|YGR188C-YGR189C|YGR188C-YGR189C|intergenic_region|YGR188C-YGR189C|||n.876464G>A||||||	70_0.0;1410_0.7619047619047619;2640_0.0;5150_0.0;7530_0.0;10150_0.0	16.0	16.0	0.0	1.0	True	False	1	34	5	32.0	29	37.0	21	0	16	0.0	0	0.0	0		noncoding	NA			False	NA	False	False	NA	False	False	NA	False	False	NA	False	False	NA	False	False	NA	False	chrVII_876464_A	223	noncoding	NA	False
chrVII	916616	G	419.65		T	T|missense_variant|MODERATE|YGR211W|YGR211W|transcript|TRANSCRIPT_YGR211W|protein_coding|1/1|c.1057G>T|p.Asp353Tyr|1057/1461|1057/1461|353/486||,T|upstream_gene_variant|MODIFIER|YGR207C|YGR207C|transcript|TRANSCRIPT_YGR207C|protein_coding||c.-4669C>A|||||4669|,T|upstream_gene_variant|MODIFIER|YGR209C|YGR209C|transcript|TRANSCRIPT_YGR209C|protein_coding||c.-3070C>A|||||3070|,T|upstream_gene_variant|MODIFIER|YGR210C|YGR210C|transcript|TRANSCRIPT_YGR210C|protein_coding||c.-1559C>A|||||1559|,T|upstream_gene_variant|MODIFIER|YGR212W|YGR212W|transcript|TRANSCRIPT_YGR212W|protein_coding||c.-743G>T|||||743|,T|upstream_gene_variant|MODIFIER|YGR214W|YGR214W|transcript|TRANSCRIPT_YGR214W|protein_coding||c.-4278G>T|||||4278|,T|downstream_gene_variant|MODIFIER|YGR208W|YGR208W|transcript|TRANSCRIPT_YGR208W|protein_coding||c.*3485G>T|||||3485|,T|downstream_gene_variant|MODIFIER|YGR213C|YGR213C|transcript|TRANSCRIPT_YGR213C|protein_coding||c.*2215C>A|||||2215|	70_0.0;1410_0.0;2640_0.0;5150_0.0;7530_0.0;10150_0.9285714285714286	13.0	13.0	0.0	1.0	True	False	1	33	17	37.0	13	36.0	1	0	0	0.0	0	0.0	13	T|missense|MODERATE|ZPR1|YGR211W|353/486|Essential protein with two zinc fingers	missense	MODERATE	YGR211W		False	NA	False	False	NA	False	False	NA	False	False	NA	False	False	NA	False	True	NA	True	chrVII_916616_T	224	missense	MODERATE	False
chrVII	952144	AT	480.35		A	A|upstream_gene_variant|MODIFIER|YGR226C|YGR226C|transcript|TRANSCRIPT_YGR226C|protein_coding||c.-4825delA|||||4825|,A|upstream_gene_variant|MODIFIER|YGR229C|YGR229C|transcript|TRANSCRIPT_YGR229C|protein_coding||c.-927delA|||||927|,A|upstream_gene_variant|MODIFIER|YGR230W|YGR230W|transcript|TRANSCRIPT_YGR230W|protein_coding||c.-68delT|||||68|,A|upstream_gene_variant|MODIFIER|YGR232W|YGR232W|transcript|TRANSCRIPT_YGR232W|protein_coding||c.-2134delT|||||2134|,A|downstream_gene_variant|MODIFIER|YGR225W|YGR225W|transcript|TRANSCRIPT_YGR225W|protein_coding||c.*4807delT|||||4807|,A|downstream_gene_variant|MODIFIER|YGR227W|YGR227W|transcript|TRANSCRIPT_YGR227W|protein_coding||c.*2829delT|||||2829|,A|downstream_gene_variant|MODIFIER|YGR228W|YGR228W|transcript|TRANSCRIPT_YGR228W|protein_coding||c.*2117delT|||||2117|,A|downstream_gene_variant|MODIFIER|YGR231C|YGR231C|transcript|TRANSCRIPT_YGR231C|protein_coding||c.*722delA|||||722|,A|downstream_gene_variant|MODIFIER|YGR233C|YGR233C|transcript|TRANSCRIPT_YGR233C|protein_coding||c.*2848delA|||||2848|,A|intergenic_region|MODIFIER|YGR229C-YGR230W|YGR229C-YGR230W|intergenic_region|YGR229C-YGR230W|||n.952145delT||||||	70_0.0;1410_0.0;2640_0.0;5150_0.18181818181818182;7530_0.2857142857142857;10150_1.0	22.0	34.0	2.0	0.6470588235294118	False	True	2	26	14	27.0	9	15.0	0	0	0	0.0	2	6.0	14	A|noncoding|MODIFIER|BNS1|YGR230W||Protein of unknown function	noncoding	MODIFIER			False	NA	False	False	NA	False	False	NA	False	False	NA	True	False	NA	True	True	NA	True	chrVII_952144_A	225	noncoding	MODIFIER	False
chrVII	961667	G	552.17		T	T|upstream_gene_variant|MODIFIER|YGR233C|YGR233C|transcript|TRANSCRIPT_YGR233C|protein_coding||c.-3138C>A|||||3138|,T|downstream_gene_variant|MODIFIER|YGR234W|YGR234W|transcript|TRANSCRIPT_YGR234W|protein_coding||c.*245G>T|||||245|,T|downstream_gene_variant|MODIFIER|YGR235C|YGR235C|transcript|TRANSCRIPT_YGR235C|protein_coding||c.*12C>A|||||12|,T|downstream_gene_variant|MODIFIER|YGR236C|YGR236C|transcript|TRANSCRIPT_YGR236C|protein_coding||c.*1182C>A|||||1182|,T|downstream_gene_variant|MODIFIER|YGR237C|YGR237C|transcript|TRANSCRIPT_YGR237C|protein_coding||c.*1950C>A|||||1950|,T|downstream_gene_variant|MODIFIER|YGR238C|YGR238C|transcript|TRANSCRIPT_YGR238C|protein_coding||c.*4691C>A|||||4691|,T|intergenic_region|MODIFIER|YGR234W-YGR235C|YGR234W-YGR235C|intergenic_region|YGR234W-YGR235C|||n.961667G>T||||||	70_0.0;1410_0.0;2640_0.0;5150_0.0;7530_0.0;10150_1.0	17.0	17.0	0.0	1.0	True	False	1	29	28	38.0	22	43.0	0	0	0	0.0	0	0.0	17		noncoding	NA			False	NA	False	False	NA	False	False	NA	False	False	NA	False	False	NA	False	True	NA	True	chrVII_961667_T	226	noncoding	NA	False
chrVII	994961	C	149.66		T	T|upstream_gene_variant|MODIFIER|YGR250C|YGR250C|transcript|TRANSCRIPT_YGR250C|protein_coding||c.-1114G>A|||||1114|,T|upstream_gene_variant|MODIFIER|YGR251W|YGR251W|transcript|TRANSCRIPT_YGR251W|protein_coding||c.-1006C>T|||||1006|,T|upstream_gene_variant|MODIFIER|YGR252W|YGR252W|transcript|TRANSCRIPT_YGR252W|protein_coding||c.-2236C>T|||||2236|,T|downstream_gene_variant|MODIFIER|YGR253C|YGR253C|transcript|TRANSCRIPT_YGR253C|protein_coding||c.*3725G>A|||||3725|,T|intergenic_region|MODIFIER|YGR250C-YGR251W|YGR250C-YGR251W|intergenic_region|YGR250C-YGR251W|||n.994961C>T||||||	70_0.0;1410_0.0;2640_0.0;5150_0.0;7530_0.0;10150_0.8333333333333334	5.0	5.0	0.0	1.0	True	False	1	50	15	36.0	22	38.0	1	0	0	0.0	0	0.0	5		noncoding	NA			False	NA	False	False	NA	False	False	NA	False	False	NA	False	False	NA	False	False	NA	True	chrVII_994961_T	227	noncoding	NA	False
chrVII	998820	C	3843.28		A	A|missense_variant|MODERATE|YGR253C|YGR253C|transcript|TRANSCRIPT_YGR253C|protein_coding|1/1|c.649G>T|p.Ala217Ser|649/783|649/783|217/260||,A|upstream_gene_variant|MODIFIER|YGR250C|YGR250C|transcript|TRANSCRIPT_YGR250C|protein_coding||c.-4973G>T|||||4973|,A|upstream_gene_variant|MODIFIER|YGR254W|YGR254W|transcript|TRANSCRIPT_YGR254W|protein_coding||c.-2435C>A|||||2435|,A|downstream_gene_variant|MODIFIER|YGR251W|YGR251W|transcript|TRANSCRIPT_YGR251W|protein_coding||c.*2263C>A|||||2263|,A|downstream_gene_variant|MODIFIER|YGR252W|YGR252W|transcript|TRANSCRIPT_YGR252W|protein_coding||c.*304C>A|||||304|,A|downstream_gene_variant|MODIFIER|YGR255C|YGR255C|transcript|TRANSCRIPT_YGR255C|protein_coding||c.*4031G>T|||||4031|	70_0.0;1410_0.18181818181818182;2640_1.0;5150_1.0;7530_1.0;10150_1.0	109.0	109.0	0.0	1.0	True	True	4	36	9	0.0	0	0.0	0	0	2	30.0	24	39.0	14	A|missense|MODERATE|PUP2|YGR253C|217/260|Alpha 5 subunit of the 20S proteasome	missense	MODERATE	YGR253C		False	NA	False	False	NA	True	True	NA	True	True	NA	True	True	NA	True	True	NA	True	chrVII_998820_A	228	missense	MODERATE	False
chrVII	1009615	C	3137.0		T	T|missense_variant|MODERATE|YGR258C|YGR258C|transcript|TRANSCRIPT_YGR258C|protein_coding|1/1|c.1480G>A|p.Ala494Thr|1480/3096|1480/3096|494/1031||,T|upstream_gene_variant|MODIFIER|YGR257C|YGR257C|transcript|TRANSCRIPT_YGR257C|protein_coding||c.-1982G>A|||||1982|,T|upstream_gene_variant|MODIFIER|YGR260W|YGR260W|transcript|TRANSCRIPT_YGR260W|protein_coding||c.-3188C>T|||||3188|,T|downstream_gene_variant|MODIFIER|YGR256W|YGR256W|transcript|TRANSCRIPT_YGR256W|protein_coding||c.*3185C>T|||||3185|,T|downstream_gene_variant|MODIFIER|YGR259C|YGR259C|transcript|TRANSCRIPT_YGR259C|protein_coding||c.*3184G>A|||||3184|	70_0.0;1410_0.26666666666666666;2640_1.0;5150_1.0;7530_1.0;10150_1.0	89.0	89.0	0.0	1.0	True	True	4	15	11	0.0	0	0.0	0	0	4	34.0	16	23.0	12	T|missense|MODERATE|RAD2|YGR258C|494/1031|Single-stranded DNA endonuclease	missense	MODERATE	YGR258C		False	NA	False	False	NA	True	True	NA	True	True	NA	True	True	NA	True	True	NA	True	chrVII_1009615_T	229	missense	MODERATE	False
chrVII	1012560	T	46.58		C	C|upstream_gene_variant|MODIFIER|YGR257C|YGR257C|transcript|TRANSCRIPT_YGR257C|protein_coding||c.-4927A>G|||||4927|,C|upstream_gene_variant|MODIFIER|YGR258C|YGR258C|transcript|TRANSCRIPT_YGR258C|protein_coding||c.-1466A>G|||||1466|,C|upstream_gene_variant|MODIFIER|YGR260W|YGR260W|transcript|TRANSCRIPT_YGR260W|protein_coding||c.-243T>C|||||243|,C|downstream_gene_variant|MODIFIER|YGR259C|YGR259C|transcript|TRANSCRIPT_YGR259C|protein_coding||c.*239A>G|||||239|,C|downstream_gene_variant|MODIFIER|YGR261C|YGR261C|transcript|TRANSCRIPT_YGR261C|protein_coding||c.*2080A>G|||||2080|,C|downstream_gene_variant|MODIFIER|YGR262C|YGR262C|transcript|TRANSCRIPT_YGR262C|protein_coding||c.*4733A>G|||||4733|,C|intergenic_region|MODIFIER|YGR258C-YGR259C|YGR258C-YGR259C|intergenic_region|YGR258C-YGR259C|||n.1012560T>C||||||	70_0.0;1410_0.0;2640_0.0;5150_0.0;7530_0.14705882352941177;10150_0.0	5.0	5.0	0.0	1.0	True	False	1	34	9	40.0	11	29.0	9	0	0	0.0	0	5.0	0		noncoding	NA			False	NA	False	False	NA	False	False	NA	False	False	NA	False	False	NA	False	False	NA	False	chrVII_1012560_C	230	noncoding	NA	False
chrVII	1028466	A	201.64		C	C|missense_variant|MODERATE|YGR270W|YGR270W|transcript|TRANSCRIPT_YGR270W|protein_coding|1/1|c.781A>C|p.Ile261Leu|781/4140|781/4140|261/1379||,C|upstream_gene_variant|MODIFIER|YGR267C|YGR267C|transcript|TRANSCRIPT_YGR267C|protein_coding||c.-2415T>G|||||2415|,C|upstream_gene_variant|MODIFIER|YGR268C|YGR268C|transcript|TRANSCRIPT_YGR268C|protein_coding||c.-1497T>G|||||1497|,C|upstream_gene_variant|MODIFIER|YGR270C-A|YGR270C-A|transcript|TRANSCRIPT_YGR270C-A|protein_coding||c.-550T>G|||||550|,C|upstream_gene_variant|MODIFIER|YGR271W|YGR271W|transcript|TRANSCRIPT_YGR271W|protein_coding||c.-3641A>C|||||3641|,C|downstream_gene_variant|MODIFIER|YGR266W|YGR266W|transcript|TRANSCRIPT_YGR266W|protein_coding||c.*3389A>C|||||3389|,C|downstream_gene_variant|MODIFIER|YGR269W|YGR269W|transcript|TRANSCRIPT_YGR269W|protein_coding||c.*1188A>C|||||1188|	70_0.0;1410_0.0;2640_0.0;5150_0.0;7530_0.0;10150_0.875	7.0	7.0	0.0	1.0	True	False	1	32	12	35.0	18	26.0	1	0	0	0.0	0	0.0	7	C|missense|MODERATE|YTA7|YGR270W|261/1379|Protein that localizes to chromatin	missense	MODERATE	YGR270W		False	NA	False	False	NA	False	False	NA	False	False	NA	False	False	NA	False	False	NA	True	chrVII_1028466_C	231	missense	MODERATE	False
chrVIII	32560	G	3941.96		A	A|synonymous_variant|LOW|YHL035C|YHL035C|transcript|TRANSCRIPT_YHL035C|protein_coding|1/1|c.199C>T|p.Leu67Leu|199/4779|199/4779|67/1592||,A|upstream_gene_variant|MODIFIER|YHL034W-A|YHL034W-A|transcript|TRANSCRIPT_YHL034W-A|protein_coding||c.-618G>A|||||618|,A|downstream_gene_variant|MODIFIER|YHL036W|YHL036W|transcript|TRANSCRIPT_YHL036W|protein_coding||c.*4677G>A|||||4677|,A|downstream_gene_variant|MODIFIER|YHL034C|YHL034C|transcript|TRANSCRIPT_YHL034C|protein_coding||c.*635C>T|||||635|,A|downstream_gene_variant|MODIFIER|YHL033C|YHL033C|transcript|TRANSCRIPT_YHL033C|protein_coding||c.*2698C>T|||||2698|,A|downstream_gene_variant|MODIFIER|YHL032C|YHL032C|transcript|TRANSCRIPT_YHL032C|protein_coding||c.*3821C>T|||||3821|	70_0.0;1410_0.2;2640_1.0;5150_1.0;7530_1.0;10150_1.0	111.0	111.0	0.0	1.0	True	True	4	33	16	0.0	0	0.0	0	0	4	36.0	19	40.0	12	A|synonymous|LOW|VMR1|YHL035C|67/1592|Vacuolar membrane protein	synonymous	LOW		YHL035C	False	NA	False	False	NA	True	True	NA	True	True	NA	True	True	NA	True	True	NA	True	chrVIII_32560_A	232	synonymous	LOW	False
chrVIII	65158	C	426.27		A	A|missense_variant|MODERATE|YHL021C|YHL021C|transcript|TRANSCRIPT_YHL021C|protein_coding|1/1|c.700G>T|p.Val234Phe|700/1398|700/1398|234/465||,A|upstream_gene_variant|MODIFIER|YHL023C|YHL023C|transcript|TRANSCRIPT_YHL023C|protein_coding||c.-2597G>T|||||2597|,A|upstream_gene_variant|MODIFIER|YHL022C|YHL022C|transcript|TRANSCRIPT_YHL022C|protein_coding||c.-1003G>T|||||1003|,A|upstream_gene_variant|MODIFIER|YHL019W-A|YHL019W-A|transcript|TRANSCRIPT_YHL019W-A|protein_coding||c.-2551C>A|||||2551|,A|upstream_gene_variant|MODIFIER|YHL018W|YHL018W|transcript|TRANSCRIPT_YHL018W|protein_coding||c.-4548C>A|||||4548|,A|downstream_gene_variant|MODIFIER|YHL020C|YHL020C|transcript|TRANSCRIPT_YHL020C|protein_coding||c.*1082G>T|||||1082|,A|downstream_gene_variant|MODIFIER|YHL019C|YHL019C|transcript|TRANSCRIPT_YHL019C|protein_coding||c.*2571G>T|||||2571|	70_0.0;1410_0.0;2640_0.0;5150_0.0;7530_0.23076923076923078;10150_0.9090909090909091	16.0	16.0	0.0	1.0	True	True	2	35	24	36.0	16	20.0	1	0	0	0.0	0	6.0	10	A|missense|MODERATE|AIM17|YHL021C|234/465|Protein of unknown function	missense	MODERATE	YHL021C		False	NA	False	False	NA	False	False	NA	False	False	NA	False	False	NA	True	True	NA	True	chrVIII_65158_A	233	missense	MODERATE	False
chrVIII	149080	T	76.55		G	G|upstream_gene_variant|MODIFIER|YHR019C|YHR019C|transcript|TRANSCRIPT_YHR019C|protein_coding||c.-4889A>C|||||4889|,G|upstream_gene_variant|MODIFIER|YHR021W-A|YHR021W-A|transcript|TRANSCRIPT_YHR021W-A|protein_coding||c.-791T>G|||||791|,G|upstream_gene_variant|MODIFIER|YHR023W|YHR023W|transcript|TRANSCRIPT_YHR023W|protein_coding||c.-3229T>G|||||3229|,G|downstream_gene_variant|MODIFIER|YHR020W|YHR020W|transcript|TRANSCRIPT_YHR020W|protein_coding||c.*2372T>G|||||2372|,G|downstream_gene_variant|MODIFIER|YHR022C|YHR022C|transcript|TRANSCRIPT_YHR022C|protein_coding||c.*1141A>C|||||1141|WARNING_TRANSCRIPT_MULTIPLE_STOP_CODONS,G|downstream_gene_variant|MODIFIER|YHR022C-A|YHR022C-A|transcript|TRANSCRIPT_YHR022C-A|protein_coding||c.*2780A>C|||||2780|,G|intron_variant|MODIFIER|YHR021C|YHR021C|transcript|TRANSCRIPT_YHR021C|protein_coding|1/1|c.3+233A>C||||||	70_0.0;1410_0.0;2640_0.0;5150_0.0;7530_0.14285714285714285;10150_0.0	5.0	5.0	0.0	1.0	True	False	1	29	13	43.0	24	30.0	15	0	0	0.0	0	5.0	0	G|noncoding|MODIFIER|RPS27B|YHR021C||Protein component of the small (40S) ribosomal subunit	noncoding	MODIFIER			False	NA	False	False	NA	False	False	NA	False	False	NA	False	False	NA	False	False	NA	False	chrVIII_149080_G	234	noncoding	MODIFIER	False
chrVIII	166469	C	381.6		A	A|missense_variant|MODERATE|YHR028C|YHR028C|transcript|TRANSCRIPT_YHR028C|protein_coding|1/1|c.1611G>T|p.Lys537Asn|1611/2457|1611/2457|537/818||,A|upstream_gene_variant|MODIFIER|YHR027C|YHR027C|transcript|TRANSCRIPT_YHR027C|protein_coding||c.-1113G>T|||||1113|,A|upstream_gene_variant|MODIFIER|YHR028W-A|YHR028W-A|transcript|TRANSCRIPT_YHR028W-A|protein_coding||c.-1528C>A|||||1528|,A|downstream_gene_variant|MODIFIER|YHR026W|YHR026W|transcript|TRANSCRIPT_YHR026W|protein_coding||c.*4341C>A|||||4341|,A|downstream_gene_variant|MODIFIER|YHR029C|YHR029C|transcript|TRANSCRIPT_YHR029C|protein_coding||c.*1853G>T|||||1853|,A|downstream_gene_variant|MODIFIER|YHR030C|YHR030C|transcript|TRANSCRIPT_YHR030C|protein_coding||c.*3066G>T|||||3066|,A|downstream_gene_variant|MODIFIER|YHR031C|YHR031C|transcript|TRANSCRIPT_YHR031C|protein_coding||c.*4975G>T|||||4975|	70_0.0;1410_0.0;2640_0.0;5150_0.0;7530_0.6;10150_0.0	12.0	12.0	0.0	1.0	True	False	1	26	14	19.0	17	8.0	9	0	0	0.0	0	12.0	0	A|missense|MODERATE|DAP2|YHR028C|537/818|Dipeptidyl aminopeptidase	missense	MODERATE	YHR028C		False	NA	False	False	NA	False	False	NA	False	False	NA	False	False	NA	False	False	NA	False	chrVIII_166469_A	235	missense	MODERATE	False
chrVIII	193483	A	1748.84		G	G|synonymous_variant|LOW|YHR043C|YHR043C|transcript|TRANSCRIPT_YHR043C|protein_coding|1/1|c.708T>C|p.Val236Val|708/741|708/741|236/246||,G|upstream_gene_variant|MODIFIER|YHR041C|YHR041C|transcript|TRANSCRIPT_YHR041C|protein_coding||c.-2974T>C|||||2974|,G|upstream_gene_variant|MODIFIER|YHR045W|YHR045W|transcript|TRANSCRIPT_YHR045W|protein_coding||c.-2713A>G|||||2713|,G|downstream_gene_variant|MODIFIER|YHR040W|YHR040W|transcript|TRANSCRIPT_YHR040W|protein_coding||c.*3814A>G|||||3814|,G|downstream_gene_variant|MODIFIER|YHR042W|YHR042W|transcript|TRANSCRIPT_YHR042W|protein_coding||c.*220A>G|||||220|,G|downstream_gene_variant|MODIFIER|YHR044C|YHR044C|transcript|TRANSCRIPT_YHR044C|protein_coding||c.*1230T>C|||||1230|,G|downstream_gene_variant|MODIFIER|YHR046C|YHR046C|transcript|TRANSCRIPT_YHR046C|protein_coding||c.*4560T>C|||||4560|	70_0.0;1410_0.0;2640_0.625;5150_1.0;7530_1.0;10150_1.0	44.0	44.0	0.0	1.0	True	True	4	34	20	9.0	0	0.0	0	0	0	15.0	8	15.0	6	G|synonymous|LOW|DOG2|YHR043C|236/246|2-deoxyglucose-6-phosphate phosphatase	synonymous	LOW		YHR043C	False	NA	False	False	NA	False	False	NA	True	True	NA	True	True	NA	True	True	NA	True	chrVIII_193483_G	236	synonymous	LOW	False
chrVIII	193486	G	1712.97		A	A|synonymous_variant|LOW|YHR043C|YHR043C|transcript|TRANSCRIPT_YHR043C|protein_coding|1/1|c.705C>T|p.Ile235Ile|705/741|705/741|235/246||,A|upstream_gene_variant|MODIFIER|YHR041C|YHR041C|transcript|TRANSCRIPT_YHR041C|protein_coding||c.-2977C>T|||||2977|,A|upstream_gene_variant|MODIFIER|YHR045W|YHR045W|transcript|TRANSCRIPT_YHR045W|protein_coding||c.-2710G>A|||||2710|,A|downstream_gene_variant|MODIFIER|YHR040W|YHR040W|transcript|TRANSCRIPT_YHR040W|protein_coding||c.*3817G>A|||||3817|,A|downstream_gene_variant|MODIFIER|YHR042W|YHR042W|transcript|TRANSCRIPT_YHR042W|protein_coding||c.*223G>A|||||223|,A|downstream_gene_variant|MODIFIER|YHR044C|YHR044C|transcript|TRANSCRIPT_YHR044C|protein_coding||c.*1227C>T|||||1227|,A|downstream_gene_variant|MODIFIER|YHR046C|YHR046C|transcript|TRANSCRIPT_YHR046C|protein_coding||c.*4557C>T|||||4557|	70_0.0;1410_0.0;2640_0.6086956521739131;5150_1.0;7530_1.0;10150_1.0	42.0	42.0	0.0	1.0	True	True	4	34	20	9.0	0	0.0	0	0	0	14.0	8	15.0	5	A|synonymous|LOW|DOG2|YHR043C|235/246|2-deoxyglucose-6-phosphate phosphatase	synonymous	LOW		YHR043C	False	NA	False	False	NA	False	False	NA	True	True	NA	True	True	NA	True	True	NA	True	chrVIII_193486_A	236	synonymous	LOW	False
chrVIII	193495	C	1595.6099999999994		T	T|synonymous_variant|LOW|YHR043C|YHR043C|transcript|TRANSCRIPT_YHR043C|protein_coding|1/1|c.696G>A|p.Glu232Glu|696/741|696/741|232/246||,T|upstream_gene_variant|MODIFIER|YHR041C|YHR041C|transcript|TRANSCRIPT_YHR041C|protein_coding||c.-2986G>A|||||2986|,T|upstream_gene_variant|MODIFIER|YHR045W|YHR045W|transcript|TRANSCRIPT_YHR045W|protein_coding||c.-2701C>T|||||2701|,T|downstream_gene_variant|MODIFIER|YHR040W|YHR040W|transcript|TRANSCRIPT_YHR040W|protein_coding||c.*3826C>T|||||3826|,T|downstream_gene_variant|MODIFIER|YHR042W|YHR042W|transcript|TRANSCRIPT_YHR042W|protein_coding||c.*232C>T|||||232|,T|downstream_gene_variant|MODIFIER|YHR044C|YHR044C|transcript|TRANSCRIPT_YHR044C|protein_coding||c.*1218G>A|||||1218|,T|downstream_gene_variant|MODIFIER|YHR046C|YHR046C|transcript|TRANSCRIPT_YHR046C|protein_coding||c.*4548G>A|||||4548|	70_0.0;1410_0.0;2640_0.6190476190476191;5150_1.0;7530_1.0;10150_1.0	40.0	40.0	0.0	1.0	True	True	4	35	20	8.0	0	0.0	0	0	0	13.0	7	15.0	5	T|synonymous|LOW|DOG2|YHR043C|232/246|2-deoxyglucose-6-phosphate phosphatase	synonymous	LOW		YHR043C	False	NA	False	False	NA	False	False	NA	True	True	NA	True	True	NA	True	True	NA	True	chrVIII_193495_T	236	synonymous	LOW	False
chrVIII	193537	C	813.89		T	T|synonymous_variant|LOW|YHR043C|YHR043C|transcript|TRANSCRIPT_YHR043C|protein_coding|1/1|c.654G>A|p.Val218Val|654/741|654/741|218/246||,T|upstream_gene_variant|MODIFIER|YHR041C|YHR041C|transcript|TRANSCRIPT_YHR041C|protein_coding||c.-3028G>A|||||3028|,T|upstream_gene_variant|MODIFIER|YHR045W|YHR045W|transcript|TRANSCRIPT_YHR045W|protein_coding||c.-2659C>T|||||2659|,T|downstream_gene_variant|MODIFIER|YHR040W|YHR040W|transcript|TRANSCRIPT_YHR040W|protein_coding||c.*3868C>T|||||3868|,T|downstream_gene_variant|MODIFIER|YHR042W|YHR042W|transcript|TRANSCRIPT_YHR042W|protein_coding||c.*274C>T|||||274|,T|downstream_gene_variant|MODIFIER|YHR044C|YHR044C|transcript|TRANSCRIPT_YHR044C|protein_coding||c.*1176G>A|||||1176|,T|downstream_gene_variant|MODIFIER|YHR046C|YHR046C|transcript|TRANSCRIPT_YHR046C|protein_coding||c.*4506G>A|||||4506|	70_0.0;1410_0.0;2640_0.5;5150_1.0;7530_1.0	23.0	32.0	0.0	0.71875	False	True	3	28	22	6.0	0	0.0	0	0	0	6.0	5	8.0	4	T|synonymous|LOW|DOG2|YHR043C|218/246|2-deoxyglucose-6-phosphate phosphatase	synonymous	LOW		YHR043C	False	NA	False	False	NA	False	False	NA	True	True	NA	True	True	NA	True	True	NA	True	chrVIII_193537_T	237	synonymous	LOW	False
chrVIII	193556	N	387.76	DEL	<DEL>194721	<DEL>|gene_fusion|HIGH|YHR043C&YHR044C|YHR043C&YHR044C|gene_variant|YHR043C|||n.194721_193557del||||||	70_0.0;1410_0.0;2640_0.16666666666666666;7530_0.5714285714285714;10150_0.7	19.0	24.0	0.0	0.7916666666666666	False	True	2	76	51	15.0	2	6.0	3	0	0	3.0	1	8.0	7	<DEL>194721|SV|||||	SV	SV			False	NA	False	False	NA	False	False	NA	True	False	NA	False	False	NA	True	False	NA	True	chrVIII_193556_<DEL>194721	238	SV	SV	False
chrVIII	193720	G	72.31		A	A|synonymous_variant|LOW|YHR043C|YHR043C|transcript|TRANSCRIPT_YHR043C|protein_coding|1/1|c.471C>T|p.Tyr157Tyr|471/741|471/741|157/246||,A|upstream_gene_variant|MODIFIER|YHR041C|YHR041C|transcript|TRANSCRIPT_YHR041C|protein_coding||c.-3211C>T|||||3211|,A|upstream_gene_variant|MODIFIER|YHR045W|YHR045W|transcript|TRANSCRIPT_YHR045W|protein_coding||c.-2476G>A|||||2476|,A|downstream_gene_variant|MODIFIER|YHR040W|YHR040W|transcript|TRANSCRIPT_YHR040W|protein_coding||c.*4051G>A|||||4051|,A|downstream_gene_variant|MODIFIER|YHR042W|YHR042W|transcript|TRANSCRIPT_YHR042W|protein_coding||c.*457G>A|||||457|,A|downstream_gene_variant|MODIFIER|YHR044C|YHR044C|transcript|TRANSCRIPT_YHR044C|protein_coding||c.*993C>T|||||993|,A|downstream_gene_variant|MODIFIER|YHR046C|YHR046C|transcript|TRANSCRIPT_YHR046C|protein_coding||c.*4323C>T|||||4323|	70_0.0;1410_0.0;2640_0.2727272727272727	5.0	5.0	0.0	1.0	True	False	0	25	13	8.0	1	0.0	1	0	0	3.0	0	2.0	0	A|synonymous|LOW|DOG2|YHR043C|157/246|2-deoxyglucose-6-phosphate phosphatase	synonymous	LOW		YHR043C	False	NA	False	False	NA	False	False	NA	True	False	NA	False	False	NA	False	False	NA	False	chrVIII_193720_A	239	synonymous	LOW	False
chrVIII	227629	C	303.64		T	T|missense_variant|MODERATE|YHR064C|YHR064C|transcript|TRANSCRIPT_YHR064C|protein_coding|1/1|c.158G>A|p.Gly53Asp|158/1617|158/1617|53/538||,T|upstream_gene_variant|MODIFIER|YHR061C|YHR061C|transcript|TRANSCRIPT_YHR061C|protein_coding||c.-4506G>A|||||4506|,T|upstream_gene_variant|MODIFIER|YHR062C|YHR062C|transcript|TRANSCRIPT_YHR062C|protein_coding||c.-3226G>A|||||3226|,T|upstream_gene_variant|MODIFIER|YHR063C|YHR063C|transcript|TRANSCRIPT_YHR063C|protein_coding||c.-1815G>A|||||1815|,T|upstream_gene_variant|MODIFIER|YHR066W|YHR066W|transcript|TRANSCRIPT_YHR066W|protein_coding||c.-2351C>T|||||2351|,T|upstream_gene_variant|MODIFIER|YHR067W|YHR067W|transcript|TRANSCRIPT_YHR067W|protein_coding||c.-3986C>T|||||3986|,T|downstream_gene_variant|MODIFIER|YHR063W-A|YHR063W-A|transcript|TRANSCRIPT_YHR063W-A|protein_coding||c.*1207C>T|||||1207|,T|downstream_gene_variant|MODIFIER|YHR065C|YHR065C|transcript|TRANSCRIPT_YHR065C|protein_coding||c.*548G>A|||||548|	70_0.0;1410_0.8333333333333334;2640_0.0;5150_0.0;7530_0.0;10150_0.0	10.0	10.0	0.0	1.0	True	False	1	21	2	32.0	21	32.0	9	0	10	0.0	0	0.0	0	T|missense|MODERATE|SSZ1|YHR064C|53/538|Hsp70 protein that interacts with Zuo1p (a DnaJ homolog)	missense	MODERATE	YHR064C		False	NA	False	False	NA	False	False	NA	False	False	NA	False	False	NA	False	False	NA	False	chrVIII_227629_T	240	missense	MODERATE	False
chrVIII	228145	G	959.18		T	T|upstream_gene_variant|MODIFIER|YHR062C|YHR062C|transcript|TRANSCRIPT_YHR062C|protein_coding||c.-3742C>A|||||3742|,T|upstream_gene_variant|MODIFIER|YHR063C|YHR063C|transcript|TRANSCRIPT_YHR063C|protein_coding||c.-2331C>A|||||2331|,T|upstream_gene_variant|MODIFIER|YHR064C|YHR064C|transcript|TRANSCRIPT_YHR064C|protein_coding||c.-359C>A|||||359|,T|upstream_gene_variant|MODIFIER|YHR066W|YHR066W|transcript|TRANSCRIPT_YHR066W|protein_coding||c.-1835G>T|||||1835|,T|upstream_gene_variant|MODIFIER|YHR067W|YHR067W|transcript|TRANSCRIPT_YHR067W|protein_coding||c.-3470G>T|||||3470|,T|upstream_gene_variant|MODIFIER|YHR068W|YHR068W|transcript|TRANSCRIPT_YHR068W|protein_coding||c.-4633G>T|||||4633|,T|downstream_gene_variant|MODIFIER|YHR063W-A|YHR063W-A|transcript|TRANSCRIPT_YHR063W-A|protein_coding||c.*1723G>T|||||1723|,T|downstream_gene_variant|MODIFIER|YHR065C|YHR065C|transcript|TRANSCRIPT_YHR065C|protein_coding||c.*32C>A|||||32|,T|intergenic_region|MODIFIER|YHR064C-YHR065C|YHR064C-YHR065C|intergenic_region|YHR064C-YHR065C|||n.228145G>T||||||	70_0.0;1410_0.0;2640_0.0;5150_0.0;7530_0.36363636363636365;10150_1.0	31.0	31.0	0.0	1.0	True	True	2	33	20	34.0	28	21.0	0	0	0	0.0	0	12.0	19		noncoding	NA			False	NA	False	False	NA	False	False	NA	False	False	NA	False	False	NA	True	True	NA	True	chrVIII_228145_T	241	noncoding	NA	False
chrVIII	274340	T	322.57		A	A|upstream_gene_variant|MODIFIER|YHR082C|YHR082C|transcript|TRANSCRIPT_YHR082C|protein_coding||c.-2147A>T|||||2147|,A|upstream_gene_variant|MODIFIER|YHR084W|YHR084W|transcript|TRANSCRIPT_YHR084W|protein_coding||c.-479T>A|||||479|,A|upstream_gene_variant|MODIFIER|YHR085W|YHR085W|transcript|TRANSCRIPT_YHR085W|protein_coding||c.-3069T>A|||||3069|,A|upstream_gene_variant|MODIFIER|YHR086W|YHR086W|transcript|TRANSCRIPT_YHR086W|protein_coding||c.-4458T>A|||||4458|,A|downstream_gene_variant|MODIFIER|YHR083W|YHR083W|transcript|TRANSCRIPT_YHR083W|protein_coding||c.*79T>A|||||79|,A|intergenic_region|MODIFIER|YHR083W-YHR084W|YHR083W-YHR084W|intergenic_region|YHR083W-YHR084W|||n.274340T>A||||||	70_0.0;1410_0.0;2640_0.0;5150_0.0;7530_0.44;10150_0.0	11.0	11.0	0.0	1.0	True	False	1	30	17	31.0	30	14.0	19	0	0	0.0	0	11.0	0		noncoding	NA			False	NA	False	False	NA	False	False	NA	False	False	NA	False	False	NA	False	False	NA	False	chrVIII_274340_A	242	noncoding	NA	False
chrVIII	275215	T	337.16		G	G|missense_variant|MODERATE|YHR084W|YHR084W|transcript|TRANSCRIPT_YHR084W|protein_coding|1/1|c.397T>G|p.Ser133Ala|397/2067|397/2067|133/688||,G|upstream_gene_variant|MODIFIER|YHR082C|YHR082C|transcript|TRANSCRIPT_YHR082C|protein_coding||c.-3022A>C|||||3022|,G|upstream_gene_variant|MODIFIER|YHR085W|YHR085W|transcript|TRANSCRIPT_YHR085W|protein_coding||c.-2194T>G|||||2194|,G|upstream_gene_variant|MODIFIER|YHR086W|YHR086W|transcript|TRANSCRIPT_YHR086W|protein_coding||c.-3583T>G|||||3583|,G|downstream_gene_variant|MODIFIER|YHR083W|YHR083W|transcript|TRANSCRIPT_YHR083W|protein_coding||c.*954T>G|||||954|	70_0.0;1410_0.0;2640_0.0;5150_0.0;7530_0.16666666666666666;10150_1.0	13.0	13.0	0.0	1.0	True	True	2	24	11	34.0	9	25.0	0	0	0	0.0	0	5.0	8	G|missense|MODERATE|STE12|YHR084W|133/688|Transcription factor that is activated by a MAPK signaling cascade	missense	MODERATE	YHR084W		False	NA	False	False	NA	False	False	NA	False	False	NA	False	False	NA	True	True	NA	True	chrVIII_275215_G	243	missense	MODERATE	False
chrVIII	321213	C	562.24		T	T|missense_variant|MODERATE|YHR103W|YHR103W|transcript|TRANSCRIPT_YHR103W|protein_coding|1/1|c.155C>T|p.Ser52Leu|155/2559|155/2559|52/852||,T|upstream_gene_variant|MODIFIER|YHR101C|YHR101C|transcript|TRANSCRIPT_YHR101C|protein_coding||c.-4600G>A|||||4600|,T|upstream_gene_variant|MODIFIER|YHR104W|YHR104W|transcript|TRANSCRIPT_YHR104W|protein_coding||c.-2841C>T|||||2841|,T|upstream_gene_variant|MODIFIER|YHR105W|YHR105W|transcript|TRANSCRIPT_YHR105W|protein_coding||c.-4198C>T|||||4198|,T|downstream_gene_variant|MODIFIER|YHR102W|YHR102W|transcript|TRANSCRIPT_YHR102W|protein_coding||c.*754C>T|||||754|	70_0.0;1410_0.0;2640_0.0;5150_0.0;7530_0.0;10150_1.0	17.0	17.0	0.0	1.0	True	False	1	35	19	24.0	12	35.0	0	0	0	0.0	0	0.0	17	T|missense|MODERATE|SBE22|YHR103W|52/852|Protein involved in bud growth	missense	MODERATE	YHR103W		False	NA	False	False	NA	False	False	NA	False	False	NA	False	False	NA	False	True	NA	True	chrVIII_321213_T	244	missense	MODERATE	False
chrVIII	321869	CG	2889.180000000001		C	C|frameshift_variant|HIGH|YHR103W|YHR103W|transcript|TRANSCRIPT_YHR103W|protein_coding|1/1|c.813delG|p.Ile272fs|813/2559|813/2559|271/852||INFO_REALIGN_3_PRIME,C|upstream_gene_variant|MODIFIER|YHR104W|YHR104W|transcript|TRANSCRIPT_YHR104W|protein_coding||c.-2184delG|||||2184|,C|upstream_gene_variant|MODIFIER|YHR105W|YHR105W|transcript|TRANSCRIPT_YHR105W|protein_coding||c.-3541delG|||||3541|,C|upstream_gene_variant|MODIFIER|YHR106W|YHR106W|transcript|TRANSCRIPT_YHR106W|protein_coding||c.-4373delG|||||4373|,C|downstream_gene_variant|MODIFIER|YHR102W|YHR102W|transcript|TRANSCRIPT_YHR102W|protein_coding||c.*1411delG|||||1411|	70_0.0;1410_0.0;2640_1.0;5150_1.0;7530_1.0;10150_1.0	68.0	68.0	0.0	1.0	True	True	4	26	20	0.0	0	0.0	0	0	0	20.0	6	32.0	10	C|indel|HIGH|SBE22|YHR103W|271/852|Protein involved in bud growth	indel	HIGH	YHR103W		False	NA	False	False	NA	False	True	NA	True	True	NA	True	True	NA	True	True	NA	True	chrVIII_321869_C	245	indel	HIGH	False
chrVIII	321872	AT	2888.39		A	A|frameshift_variant|HIGH|YHR103W|YHR103W|transcript|TRANSCRIPT_YHR103W|protein_coding|1/1|c.815delT|p.Ile272fs|815/2559|815/2559|272/852||,A|upstream_gene_variant|MODIFIER|YHR104W|YHR104W|transcript|TRANSCRIPT_YHR104W|protein_coding||c.-2181delT|||||2181|,A|upstream_gene_variant|MODIFIER|YHR105W|YHR105W|transcript|TRANSCRIPT_YHR105W|protein_coding||c.-3538delT|||||3538|,A|upstream_gene_variant|MODIFIER|YHR106W|YHR106W|transcript|TRANSCRIPT_YHR106W|protein_coding||c.-4370delT|||||4370|,A|downstream_gene_variant|MODIFIER|YHR102W|YHR102W|transcript|TRANSCRIPT_YHR102W|protein_coding||c.*1414delT|||||1414|	70_0.0;1410_0.0;2640_1.0;5150_1.0;7530_1.0;10150_1.0	68.0	68.0	0.0	1.0	True	True	4	26	21	0.0	0	0.0	0	0	0	20.0	6	32.0	10	A|indel|HIGH|SBE22|YHR103W|272/852|Protein involved in bud growth	indel	HIGH	YHR103W		False	NA	False	False	NA	False	True	NA	True	True	NA	True	True	NA	True	True	NA	True	chrVIII_321872_A	245	indel	HIGH	False
chrVIII	330353	C	441.34		A	A|missense_variant|MODERATE|YHR108W|YHR108W|transcript|TRANSCRIPT_YHR108W|protein_coding|1/1|c.1406C>A|p.Ala469Glu|1406/1758|1406/1758|469/585||,A|upstream_gene_variant|MODIFIER|YHR107C|YHR107C|transcript|TRANSCRIPT_YHR107C|protein_coding||c.-1672G>T|||||1672|,A|upstream_gene_variant|MODIFIER|YHR109W|YHR109W|transcript|TRANSCRIPT_YHR109W|protein_coding||c.-602C>A|||||602|,A|upstream_gene_variant|MODIFIER|YHR110W|YHR110W|transcript|TRANSCRIPT_YHR110W|protein_coding||c.-2574C>A|||||2574|,A|upstream_gene_variant|MODIFIER|YHR111W|YHR111W|transcript|TRANSCRIPT_YHR111W|protein_coding||c.-3364C>A|||||3364|,A|downstream_gene_variant|MODIFIER|YHR105W|YHR105W|transcript|TRANSCRIPT_YHR105W|protein_coding||c.*4298C>A|||||4298|,A|downstream_gene_variant|MODIFIER|YHR106W|YHR106W|transcript|TRANSCRIPT_YHR106W|protein_coding||c.*3082C>A|||||3082|,A|downstream_gene_variant|MODIFIER|YHR112C|YHR112C|transcript|TRANSCRIPT_YHR112C|protein_coding||c.*4819G>T|||||4819|	70_0.0;1410_0.0;2640_0.0;5150_0.0;7530_0.22727272727272727;10150_1.0	18.0	18.0	0.0	1.0	True	True	2	31	19	32.0	25	17.0	0	0	0	0.0	0	5.0	13	A|missense|MODERATE|GGA2|YHR108W|469/585|Protein that regulates Arf1p_ Arf2p to facilitate Golgi trafficking	missense	MODERATE	YHR108W		False	NA	False	False	NA	False	False	NA	False	False	NA	False	False	NA	True	True	NA	True	chrVIII_330353_A	246	missense	MODERATE	False
chrVIII	372063	G	804.13		A	A|synonymous_variant|LOW|YHR133C|YHR133C|transcript|TRANSCRIPT_YHR133C|protein_coding|1/1|c.180C>T|p.Thr60Thr|180/876|180/876|60/291||,A|upstream_gene_variant|MODIFIER|YHR131C|YHR131C|transcript|TRANSCRIPT_YHR131C|protein_coding||c.-3526C>T|||||3526|,A|upstream_gene_variant|MODIFIER|YHR132C|YHR132C|transcript|TRANSCRIPT_YHR132C|protein_coding||c.-1624C>T|||||1624|,A|upstream_gene_variant|MODIFIER|YHR134W|YHR134W|transcript|TRANSCRIPT_YHR134W|protein_coding||c.-331G>A|||||331|,A|upstream_gene_variant|MODIFIER|YHR137W|YHR137W|transcript|TRANSCRIPT_YHR137W|protein_coding||c.-4291G>A|||||4291|,A|downstream_gene_variant|MODIFIER|YHR131W-A|YHR131W-A|transcript|TRANSCRIPT_YHR131W-A|protein_coding||c.*3426G>A|||||3426|,A|downstream_gene_variant|MODIFIER|YHR132W-A|YHR132W-A|transcript|TRANSCRIPT_YHR132W-A|protein_coding||c.*969G>A|||||969|,A|downstream_gene_variant|MODIFIER|YHR135C|YHR135C|transcript|TRANSCRIPT_YHR135C|protein_coding||c.*1276C>T|||||1276|,A|downstream_gene_variant|MODIFIER|YHR136C|YHR136C|transcript|TRANSCRIPT_YHR136C|protein_coding||c.*3236C>T|||||3236|,A|downstream_gene_variant|MODIFIER|YHR137C-A|YHR137C-A|transcript|TRANSCRIPT_YHR137C-A|protein_coding||c.*4320C>T|||||4320|	70_0.0;1410_0.0;2640_0.0;5150_0.0;7530_0.23076923076923078;10150_1.0	25.0	25.0	0.0	1.0	True	True	2	28	11	29.0	28	30.0	0	0	0	0.0	0	9.0	16	A|synonymous|LOW|NSG1|YHR133C|60/291|Protein involved in regulation of sterol biosynthesis	synonymous	LOW		YHR133C	False	NA	False	False	NA	False	False	NA	False	False	NA	False	False	NA	True	True	NA	True	chrVIII_372063_A	247	synonymous	LOW	False
chrVIII	380150	G	100.64		T	T|upstream_gene_variant|MODIFIER|YHR136C|YHR136C|transcript|TRANSCRIPT_YHR136C|protein_coding||c.-4405C>A|||||4405|,T|upstream_gene_variant|MODIFIER|YHR137C-A|YHR137C-A|transcript|TRANSCRIPT_YHR137C-A|protein_coding||c.-3117C>A|||||3117|,T|upstream_gene_variant|MODIFIER|YHR138C|YHR138C|transcript|TRANSCRIPT_YHR138C|protein_coding||c.-1806C>A|||||1806|,T|upstream_gene_variant|MODIFIER|YHR139C|YHR139C|transcript|TRANSCRIPT_YHR139C|protein_coding||c.-306C>A|||||306|,T|upstream_gene_variant|MODIFIER|YHR140W|YHR140W|transcript|TRANSCRIPT_YHR140W|protein_coding||c.-1068G>T|||||1068|,T|upstream_gene_variant|MODIFIER|YHR142W|YHR142W|transcript|TRANSCRIPT_YHR142W|protein_coding||c.-4034G>T|||||4034|,T|downstream_gene_variant|MODIFIER|YHR137W|YHR137W|transcript|TRANSCRIPT_YHR137W|protein_coding||c.*2255G>T|||||2255|,T|downstream_gene_variant|MODIFIER|YHR139C-A|YHR139C-A|transcript|TRANSCRIPT_YHR139C-A|protein_coding||c.*604C>A|||||604|,T|downstream_gene_variant|MODIFIER|YHR141C|YHR141C|transcript|TRANSCRIPT_YHR141C|protein_coding||c.*2486C>A|||||2486|,T|intergenic_region|MODIFIER|YHR139C-YHR139C-A|YHR139C-YHR139C-A|intergenic_region|YHR139C-YHR139C-A|||n.380150G>T||||||	70_0.0;1410_0.0;2640_0.0;5150_0.0;7530_0.21739130434782608;10150_0.0	5.0	5.0	0.0	1.0	True	False	1	28	8	22.0	13	18.0	11	0	0	0.0	0	5.0	0		noncoding	NA			False	NA	False	False	NA	False	False	NA	False	False	NA	False	False	NA	False	False	NA	False	chrVIII_380150_T	248	noncoding	NA	False
chrVIII	387683	G	126.25		T	T|upstream_gene_variant|MODIFIER|YHR141C|YHR141C|transcript|TRANSCRIPT_YHR141C|protein_coding||c.-4286C>A|||||4286|,T|upstream_gene_variant|MODIFIER|YHR143W-A|YHR143W-A|transcript|TRANSCRIPT_YHR143W-A|protein_coding||c.-196G>T|||||196|,T|upstream_gene_variant|MODIFIER|YHR146W|YHR146W|transcript|TRANSCRIPT_YHR146W|protein_coding||c.-3263G>T|||||3263|,T|downstream_gene_variant|MODIFIER|YHR142W|YHR142W|transcript|TRANSCRIPT_YHR142W|protein_coding||c.*2549G>T|||||2549|,T|downstream_gene_variant|MODIFIER|YHR143W|YHR143W|transcript|TRANSCRIPT_YHR143W|protein_coding||c.*550G>T|||||550|,T|downstream_gene_variant|MODIFIER|YHR144C|YHR144C|transcript|TRANSCRIPT_YHR144C|protein_coding||c.*751C>A|||||751|,T|downstream_gene_variant|MODIFIER|YHR145C|YHR145C|transcript|TRANSCRIPT_YHR145C|protein_coding||c.*1944C>A|||||1944|,T|intergenic_region|MODIFIER|YHR143W-YHR143W-A|YHR143W-YHR143W-A|intergenic_region|YHR143W-YHR143W-A|||n.387683G>T||||||	70_0.0;1410_0.0;2640_0.2727272727272727;5150_0.0;7530_0.0;10150_0.0	6.0	6.0	0.0	1.0	True	False	1	27	14	16.0	20	36.0	15	0	0	6.0	0	0.0	0		noncoding	NA			False	NA	False	False	NA	False	False	NA	False	False	NA	False	False	NA	False	False	NA	False	chrVIII_387683_T	249	noncoding	NA	False
chrVIII	427055	C	2345.49		T	T|missense_variant|MODERATE|YHR164C|YHR164C|transcript|TRANSCRIPT_YHR164C|protein_coding|1/1|c.2770G>A|p.Gly924Ser|2770/4569|2770/4569|924/1522||,T|upstream_gene_variant|MODIFIER|YHR161C|YHR161C|transcript|TRANSCRIPT_YHR161C|protein_coding||c.-4123G>A|||||4123|,T|downstream_gene_variant|MODIFIER|YHR162W|YHR162W|transcript|TRANSCRIPT_YHR162W|protein_coding||c.*2948C>T|||||2948|,T|downstream_gene_variant|MODIFIER|YHR163W|YHR163W|transcript|TRANSCRIPT_YHR163W|protein_coding||c.*1936C>T|||||1936|,T|downstream_gene_variant|MODIFIER|YHR165C|YHR165C|transcript|TRANSCRIPT_YHR165C|protein_coding||c.*3298G>A|||||3298|	70_0.0;1410_0.0;2640_0.0;5150_1.0;7530_1.0;10150_1.0	67.0	67.0	0.0	1.0	True	True	3	27	13	34.0	0	0.0	0	0	0	0.0	21	31.0	15	T|missense|MODERATE|DNA2|YHR164C|924/1522|Tripartite DNA replication factor	missense	MODERATE	YHR164C		False	NA	False	False	NA	False	False	NA	False	True	NA	True	True	NA	True	True	NA	True	chrVIII_427055_T	250	missense	MODERATE	False
chrVIII	445778	A	82.62		T	T|missense_variant|MODERATE|YHR170W|YHR170W|transcript|TRANSCRIPT_YHR170W|protein_coding|1/1|c.1305A>T|p.Gln435His|1305/1557|1305/1557|435/518||,T|upstream_gene_variant|MODIFIER|YHR171W|YHR171W|transcript|TRANSCRIPT_YHR171W|protein_coding||c.-581A>T|||||581|,T|upstream_gene_variant|MODIFIER|YHR172W|YHR172W|transcript|TRANSCRIPT_YHR172W|protein_coding||c.-3203A>T|||||3203|,T|downstream_gene_variant|MODIFIER|YHR168W|YHR168W|transcript|TRANSCRIPT_YHR168W|protein_coding||c.*3199A>T|||||3199|,T|downstream_gene_variant|MODIFIER|YHR169W|YHR169W|transcript|TRANSCRIPT_YHR169W|protein_coding||c.*1656A>T|||||1656|	70_0.0;1410_0.0;2640_0.0;5150_0.0;7530_0.15151515151515152;10150_0.0	5.0	5.0	0.0	1.0	True	False	1	31	13	35.0	28	28.0	23	0	0	0.0	0	5.0	0	T|missense|MODERATE|NMD3|YHR170W|435/518|Protein involved in nuclear export of the large ribosomal subunit	missense	MODERATE	YHR170W		False	NA	False	False	NA	False	False	NA	False	False	NA	False	False	NA	False	False	NA	False	chrVIII_445778_T	251	missense	MODERATE	False
chrVIII	453282	T	1050.18		C	C|missense_variant|MODERATE|YHR174W|YHR174W|transcript|TRANSCRIPT_YHR174W|protein_coding|1/1|c.1310T>C|p.Leu437Ser|1310/1314|1310/1314|437/437||,C|upstream_gene_variant|MODIFIER|YHR173C|YHR173C|transcript|TRANSCRIPT_YHR173C|protein_coding||c.-1483A>G|||||1483|,C|upstream_gene_variant|MODIFIER|YHR175W|YHR175W|transcript|TRANSCRIPT_YHR175W|protein_coding||c.-236T>C|||||236|,C|upstream_gene_variant|MODIFIER|YHR175W-A|YHR175W-A|transcript|TRANSCRIPT_YHR175W-A|protein_coding||c.-922T>C|||||922|,C|upstream_gene_variant|MODIFIER|YHR176W|YHR176W|transcript|TRANSCRIPT_YHR176W|protein_coding||c.-1593T>C|||||1593|,C|upstream_gene_variant|MODIFIER|YHR177W|YHR177W|transcript|TRANSCRIPT_YHR177W|protein_coding||c.-3955T>C|||||3955|,C|downstream_gene_variant|MODIFIER|YHR172W|YHR172W|transcript|TRANSCRIPT_YHR172W|protein_coding||c.*1830T>C|||||1830|	70_0.0;1410_0.0;2640_0.0;5150_0.7272727272727273;7530_0.8;10150_0.0	32.0	32.0	0.0	1.0	True	True	2	21	14	30.0	3	6.0	11	0	0	0.0	8	24.0	0	C|missense|MODERATE|ENO2|YHR174W|437/437|Enolase II_ a phosphopyruvate hydratase	missense	MODERATE	YHR174W		False	NA	False	False	NA	False	False	NA	False	False	NA	False	False	NA	False	False	NA	False	chrVIII_453282_C	252	missense	MODERATE	False
chrVIII	455400	C	2079.29		T	T|missense_variant|MODERATE|YHR176W|YHR176W|transcript|TRANSCRIPT_YHR176W|protein_coding|1/1|c.526C>T|p.His176Tyr|526/1299|526/1299|176/432||,T|upstream_gene_variant|MODIFIER|YHR173C|YHR173C|transcript|TRANSCRIPT_YHR173C|protein_coding||c.-3601G>A|||||3601|,T|upstream_gene_variant|MODIFIER|YHR177W|YHR177W|transcript|TRANSCRIPT_YHR177W|protein_coding||c.-1837C>T|||||1837|,T|upstream_gene_variant|MODIFIER|YHR178W|YHR178W|transcript|TRANSCRIPT_YHR178W|protein_coding||c.-4545C>T|||||4545|,T|downstream_gene_variant|MODIFIER|YHR172W|YHR172W|transcript|TRANSCRIPT_YHR172W|protein_coding||c.*3948C>T|||||3948|,T|downstream_gene_variant|MODIFIER|YHR174W|YHR174W|transcript|TRANSCRIPT_YHR174W|protein_coding||c.*2114C>T|||||2114|,T|downstream_gene_variant|MODIFIER|YHR175W|YHR175W|transcript|TRANSCRIPT_YHR175W|protein_coding||c.*1313C>T|||||1313|,T|downstream_gene_variant|MODIFIER|YHR175W-A|YHR175W-A|transcript|TRANSCRIPT_YHR175W-A|protein_coding||c.*1047C>T|||||1047|	70_0.0;1410_0.0;2640_0.0;5150_1.0;7530_1.0;10150_1.0	62.0	62.0	0.0	1.0	True	True	3	14	13	39.0	0	0.0	0	0	0	0.0	22	25.0	15	T|missense|MODERATE|FMO1|YHR176W|176/432|Flavin-containing monooxygenase	missense	MODERATE	YHR176W		False	NA	False	False	NA	False	False	NA	False	True	NA	True	True	NA	True	True	NA	True	chrVIII_455400_T	253	missense	MODERATE	False
chrVIII	463424	G	525.72		T	T|stop_gained|HIGH|YHR179W|YHR179W|transcript|TRANSCRIPT_YHR179W|protein_coding|1/1|c.277G>T|p.Glu93*|277/1203|277/1203|93/400||,T|upstream_gene_variant|MODIFIER|YHR180W|YHR180W|transcript|TRANSCRIPT_YHR180W|protein_coding||c.-2400G>T|||||2400|,T|upstream_gene_variant|MODIFIER|YHR180W-A|YHR180W-A|transcript|TRANSCRIPT_YHR180W-A|protein_coding||c.-4154G>T|||||4154|,T|upstream_gene_variant|MODIFIER|YHR181W|YHR181W|transcript|TRANSCRIPT_YHR181W|protein_coding||c.-4450G>T|||||4450|,T|downstream_gene_variant|MODIFIER|YHR177W|YHR177W|transcript|TRANSCRIPT_YHR177W|protein_coding||c.*4826G>T|||||4826|,T|downstream_gene_variant|MODIFIER|YHR178W|YHR178W|transcript|TRANSCRIPT_YHR178W|protein_coding||c.*1248G>T|||||1248|,T|downstream_gene_variant|MODIFIER|YHR180C-B|YHR180C-B|transcript|TRANSCRIPT_YHR180C-B|protein_coding||c.*4180C>A|||||4180|	70_0.0;1410_0.0;2640_0.0;5150_0.0;7530_0.27586206896551724;10150_1.0	17.0	17.0	0.0	1.0	True	True	2	30	8	30.0	15	21.0	0	0	0	0.0	0	8.0	9	T|nonsense|HIGH|OYE2|YHR179W|93/400|Conserved NADPH oxidoreductase containing flavin mononucleotide (FMN)	nonsense	HIGH	YHR179W		False	NA	False	False	NA	False	False	NA	False	False	NA	False	False	NA	True	True	NA	True	chrVIII_463424_T	254	nonsense	HIGH	False
chrVIII	510433	A	1566.24		C	C|missense_variant|MODERATE|YHR205W|YHR205W|transcript|TRANSCRIPT_YHR205W|protein_coding|1/1|c.425A>C|p.Glu142Ala|425/2475|425/2475|142/824||,C|upstream_gene_variant|MODIFIER|YHR203C|YHR203C|transcript|TRANSCRIPT_YHR203C|protein_coding||c.-4257T>G|||||4257|,C|upstream_gene_variant|MODIFIER|YHR206W|YHR206W|transcript|TRANSCRIPT_YHR206W|protein_coding||c.-2945A>C|||||2945|,C|downstream_gene_variant|MODIFIER|YHR204W|YHR204W|transcript|TRANSCRIPT_YHR204W|protein_coding||c.*1078A>C|||||1078|	70_0.0;1410_0.0;2640_0.0;5150_0.9166666666666666;7530_0.75;10150_0.0	49.0	49.0	0.0	1.0	True	True	2	21	21	33.0	2	9.0	19	0	0	0.0	22	27.0	0	C|missense|MODERATE|SCH9|YHR205W|142/824|AGC family protein kinase	missense	MODERATE	YHR205W		False	NA	False	False	NA	False	False	NA	False	False	NA	False	False	NA	False	False	NA	False	chrVIII_510433_C	255	missense	MODERATE	False
chrVIII	510681	G	40.59		T	T|missense_variant|MODERATE|YHR205W|YHR205W|transcript|TRANSCRIPT_YHR205W|protein_coding|1/1|c.673G>T|p.Ala225Ser|673/2475|673/2475|225/824||,T|upstream_gene_variant|MODIFIER|YHR203C|YHR203C|transcript|TRANSCRIPT_YHR203C|protein_coding||c.-4505C>A|||||4505|,T|upstream_gene_variant|MODIFIER|YHR206W|YHR206W|transcript|TRANSCRIPT_YHR206W|protein_coding||c.-2697G>T|||||2697|,T|downstream_gene_variant|MODIFIER|YHR204W|YHR204W|transcript|TRANSCRIPT_YHR204W|protein_coding||c.*1326G>T|||||1326|,T|downstream_gene_variant|MODIFIER|YHR207C|YHR207C|transcript|TRANSCRIPT_YHR207C|protein_coding||c.*4870C>A|||||4870|	70_0.0;1410_0.0;2640_0.0;5150_0.0;7530_0.14583333333333334;10150_0.0	7.0	7.0	0.0	1.0	True	False	1	46	21	40.0	24	41.0	13	0	0	0.0	0	7.0	0	T|missense|MODERATE|SCH9|YHR205W|225/824|AGC family protein kinase	missense	MODERATE	YHR205W		False	NA	False	False	NA	False	False	NA	False	False	NA	False	False	NA	False	False	NA	False	chrVIII_510681_T	256	missense	MODERATE	False
chrVIII	539844	G	442.99		A	A|synonymous_variant|LOW|YHR213W|YHR213W|transcript|TRANSCRIPT_YHR213W|protein_coding|1/1|c.48G>A|p.Arg16Arg|48/597|48/597|16/198||,A|upstream_gene_variant|MODIFIER|YHR212C|YHR212C|transcript|TRANSCRIPT_YHR212C|protein_coding||c.-1104C>T|||||1104|,A|upstream_gene_variant|MODIFIER|YHR213W-A|YHR213W-A|transcript|TRANSCRIPT_YHR213W-A|protein_coding||c.-1351G>A|||||1351|,A|upstream_gene_variant|MODIFIER|YHR213W-B|YHR213W-B|transcript|TRANSCRIPT_YHR213W-B|protein_coding||c.-1602G>A|||||1602|,A|upstream_gene_variant|MODIFIER|YHR214W|YHR214W|transcript|TRANSCRIPT_YHR214W|protein_coding||c.-2453G>A|||||2453|,A|upstream_gene_variant|MODIFIER|YHR214W-A|YHR214W-A|transcript|TRANSCRIPT_YHR214W-A|protein_coding||c.-3810G>A|||||3810|,A|downstream_gene_variant|MODIFIER|YHR212W-A|YHR212W-A|transcript|TRANSCRIPT_YHR212W-A|protein_coding||c.*253G>A|||||253|,A|downstream_gene_variant|MODIFIER|CDS_VIII_544610_548575|GENE_CDS_VIII_544610_548575|transcript|YHR214C-B|protein_coding||c.*4766C>T|||||4766|	7530_1.0;10150_1.0	13.0	13.0	0.0	1.0	True	True	2	3	2	4.0	1	0.0	0	0	0	0.0	0	6.0	7	A|synonymous|LOW|YHR213W|YHR213W|16/198|Pseudogenic fragment with similarity to flocculins	synonymous	LOW		YHR213W	False	NA	False	False	NA	False	False	NA	False	False	NA	False	True	NA	True	True	NA	True	chrVIII_539844_A	257	synonymous	LOW	False
chrVIII	555490	C	563.34		A	A|missense_variant|MODERATE|YHR216W|YHR216W|transcript|TRANSCRIPT_YHR216W|protein_coding|1/1|c.449C>A|p.Pro150His|449/1572|449/1572|150/523||,A|upstream_gene_variant|MODIFIER|YHR214C-D|YHR214C-D|transcript|TRANSCRIPT_YHR214C-D|protein_coding||c.-3903G>T|||||3903|,A|upstream_gene_variant|MODIFIER|YHR214C-E|YHR214C-E|transcript|TRANSCRIPT_YHR214C-E|protein_coding||c.-3345G>T|||||3345|,A|upstream_gene_variant|MODIFIER|YHR218W|YHR218W|transcript|TRANSCRIPT_YHR218W|protein_coding||c.-3170C>A|||||3170|,A|downstream_gene_variant|MODIFIER|YHR215W|YHR215W|transcript|TRANSCRIPT_YHR215W|protein_coding||c.*1342C>A|||||1342|,A|downstream_gene_variant|MODIFIER|YHR217C|YHR217C|transcript|TRANSCRIPT_YHR217C|protein_coding||c.*1737G>T|||||1737|	70_0.0;1410_0.0;2640_0.0;5150_0.0;7530_0.26666666666666666;10150_1.0	22.0	22.0	0.0	1.0	True	True	2	32	10	41.0	15	33.0	0	0	0	0.0	0	12.0	10	A|missense|MODERATE|IMD2|YHR216W|150/523|Inosine monophosphate dehydrogenase	missense	MODERATE	YHR216W		False	NA	False	False	NA	False	False	NA	False	False	NA	False	False	NA	True	True	NA	True	chrVIII_555490_A	258	missense	MODERATE	False
chrVIII	557503	TGGTGTGGGTGTGGGTGTGGTGTGTGGGTGTGGTGTGTGTGGGTGTGGGTGTGGTGTGGGTGTGGGTGTGTGTGGGTGTGTGTGTGTGGGTGTGTGTG	4029.53		TGGTGTGGGTGTGGGTGTGGTGTGGGTGTGGGTGTGGGTGTGGTGTGTGGGTGTGGTGTGTGTGGGTGTGGGTGTGGTGTGGGTGTGGGTGTGTGTGGGTGTGTGTGTGTGGGTGTGTGTG	TGGTGTGGGTGTGGGTGTGGTGTGGGTGTGGGTGTGGGTGTGGTGTGTGGGTGTGGTGTGTGTGGGTGTGGGTGTGGTGTGGGTGTGGGTGTGTGTGGGTGTGTGTGTGTGGGTGTGTGTG|frameshift_variant|HIGH|YHR217C|YHR217C|transcript|TRANSCRIPT_YHR217C|protein_coding|1/1|c.162_163insCACACCACACCCACACCCACACC|p.His63fs|162/462|162/462|54/153||,TGGTGTGGGTGTGGGTGTGGTGTGGGTGTGGGTGTGGGTGTGGTGTGTGGGTGTGGTGTGTGTGGGTGTGGGTGTGGTGTGGGTGTGGGTGTGTGTGGGTGTGTGTGTGTGGGTGTGTGTG|upstream_gene_variant|MODIFIER|YHR218W|YHR218W|transcript|TRANSCRIPT_YHR218W|protein_coding||c.-1156_-1134dupGGTGTGGGTGTGGGTGTGGTGTG|||||1133|,TGGTGTGGGTGTGGGTGTGGTGTGGGTGTGGGTGTGGGTGTGGTGTGTGGGTGTGGTGTGTGTGGGTGTGGGTGTGGTGTGGGTGTGGGTGTGTGTGGGTGTGTGTGTGTGGGTGTGTGTG|upstream_gene_variant|MODIFIER|YHR218W-A|YHR218W-A|transcript|TRANSCRIPT_YHR218W-A|protein_coding||c.-3074_-3052dupGGTGTGGGTGTGGGTGTGGTGTG|||||3051|,TGGTGTGGGTGTGGGTGTGGTGTGGGTGTGGGTGTGGGTGTGGTGTGTGGGTGTGGTGTGTGTGGGTGTGGGTGTGGTGTGGGTGTGGGTGTGTGTGGGTGTGTGTGTGTGGGTGTGTGTG|upstream_gene_variant|MODIFIER|YHR219W|YHR219W|transcript|TRANSCRIPT_YHR219W|protein_coding||c.-3315_-3293dupGGTGTGGGTGTGGGTGTGGTGTG|||||3292|,TGGTGTGGGTGTGGGTGTGGTGTGGGTGTGGGTGTGGGTGTGGTGTGTGGGTGTGGTGTGTGTGGGTGTGGGTGTGGTGTGGGTGTGGGTGTGTGTGGGTGTGTGTGTGTGGGTGTGTGTG|downstream_gene_variant|MODIFIER|YHR215W|YHR215W|transcript|TRANSCRIPT_YHR215W|protein_coding||c.*3356_*3378dupGGTGTGGGTGTGGGTGTGGTGTG|||||3379|,TGGTGTGGGTGTGGGTGTGGTGTGGGTGTGGGTGTGGGTGTGGTGTGTGGGTGTGGTGTGTGTGGGTGTGGGTGTGGTGTGGGTGTGGGTGTGTGTGGGTGTGTGTGTGTGGGTGTGTGTG|downstream_gene_variant|MODIFIER|YHR216W|YHR216W|transcript|TRANSCRIPT_YHR216W|protein_coding||c.*891_*913dupGGTGTGGGTGTGGGTGTGGTGTG|||||914|,TGGTGTGGGTGTGGGTGTGGTGTGGGTGTGGGTGTGGGTGTGGTGTGTGGGTGTGGTGTGTGTGGGTGTGGGTGTGGTGTGGGTGTGGGTGTGTGTGGGTGTGTGTGTGTGGGTGTGTGTG|downstream_gene_variant|MODIFIER|YHR219C-A|YHR219C-A|transcript|TRANSCRIPT_YHR219C-A|protein_coding||c.*4318_*4319insCACACCACACCCACACCCACACC|||||4318|	70_0.0;2640_0.0;7530_0.8333333333333334	5.0	5.0	0.0	1.0	True	False	1	34	1	44.0	3	1.0	0	0	0	0.0	0	5.0	0	TGGTGTGGGTGTGGGTGTGGTGTGGGTGTGGGTGTGGGTGTGGTGTGTGGGTGTGGTGTGTGTGGGTGTGGGTGTGGTGTGGGTGTGGGTGTGTGTGGGTGTGTGTGTGTGGGTGTGTGTG|indel|HIGH|YHR217C|YHR217C|54/153|YHR217C	indel	HIGH	YHR217C		False	NA	False	False	NA	False	False	NA	False	False	NA	False	False	NA	True	False	NA	False	chrVIII_557503_TGGTGTGGGTGTGGGTGTGGTGTGGGTGTGGGTGTGGGTGTGGTGTGTGGGTGTGGTGTGTGTGGGTGTGGGTGTGGTGTGGGTGTGGGTGTGTGTGGGTGTGTGTGTGTGGGTGTGTGTG	259	indel	HIGH	True
chrVIII	563198	GGTGTGTGGGTGT	477.67		GTGTGTGTGGGTGT	GTGTGTGTGGGTGT|upstream_gene_variant|MODIFIER|YHR219C-A|YHR219C-A|transcript|TRANSCRIPT_YHR219C-A|protein_coding||c.-872_-871insA|||||872|,GTGTGTGTGGGTGT|downstream_gene_variant|MODIFIER|YHR218W|YHR218W|transcript|TRANSCRIPT_YHR218W|protein_coding||c.*2628_*2629insT|||||2629|,GTGTGTGTGGGTGT|downstream_gene_variant|MODIFIER|YHR218W-A|YHR218W-A|transcript|TRANSCRIPT_YHR218W-A|protein_coding||c.*2303_*2304insT|||||2304|,GTGTGTGTGGGTGT|downstream_gene_variant|MODIFIER|YHR219W|YHR219W|transcript|TRANSCRIPT_YHR219W|protein_coding||c.*505_*506insT|||||506|,GTGTGTGTGGGTGT|intergenic_region|MODIFIER|YHR219W-CHR_END|YHR219W-CHR_END|intergenic_region|YHR219W-CHR_END|||n.563198_563199insT||||||	70_0.8571428571428571;2640_0.0;7530_0.0	6.0	6.0	6.0	1.0	True	False	1	1	3	116.0	0	6.0	0	6	0	0.0	0	0.0	0		noncoding	NA			False	NA	False	False	NA	False	False	NA	False	False	NA	False	False	NA	False	False	NA	False	chrVIII_563198_GTGTGTGTGGGTGT	260	noncoding		True
chrVIII	563222	GGTGTGGTGTGTGGGT	922.14		GTGTGTGGTGTGTGGGT	GTGTGTGGTGTGTGGGT|upstream_gene_variant|MODIFIER|YHR219C-A|YHR219C-A|transcript|TRANSCRIPT_YHR219C-A|protein_coding||c.-896_-895insA|||||896|,GTGTGTGGTGTGTGGGT|downstream_gene_variant|MODIFIER|YHR218W|YHR218W|transcript|TRANSCRIPT_YHR218W|protein_coding||c.*2652_*2653insT|||||2653|,GTGTGTGGTGTGTGGGT|downstream_gene_variant|MODIFIER|YHR218W-A|YHR218W-A|transcript|TRANSCRIPT_YHR218W-A|protein_coding||c.*2327_*2328insT|||||2328|,GTGTGTGGTGTGTGGGT|downstream_gene_variant|MODIFIER|YHR219W|YHR219W|transcript|TRANSCRIPT_YHR219W|protein_coding||c.*529_*530insT|||||530|,GTGTGTGGTGTGTGGGT|intergenic_region|MODIFIER|YHR219W-CHR_END|YHR219W-CHR_END|intergenic_region|YHR219W-CHR_END|||n.563222_563223insT||||||	70_0.6153846153846154;2640_0.0;7530_0.0	8.0	8.0	8.0	1.0	True	False	1	5	1	71.0	0	75.0	0	8	0	0.0	0	0.0	0		noncoding	NA			False	NA	False	False	NA	False	False	NA	False	False	NA	False	False	NA	False	False	NA	False	chrVIII_563222_GTGTGTGGTGTGTGGGT	260	noncoding		True
chrVIII	563227	GGTGTGTGGGTGTGTGGGTGT	659.2		GTGTGTGTGGGTGTGTGGGTGT	GTGTGTGTGGGTGTGTGGGTGT|upstream_gene_variant|MODIFIER|YHR219C-A|YHR219C-A|transcript|TRANSCRIPT_YHR219C-A|protein_coding||c.-901_-900insA|||||901|,GTGTGTGTGGGTGTGTGGGTGT|downstream_gene_variant|MODIFIER|YHR218W|YHR218W|transcript|TRANSCRIPT_YHR218W|protein_coding||c.*2657_*2658insT|||||2658|,GTGTGTGTGGGTGTGTGGGTGT|downstream_gene_variant|MODIFIER|YHR218W-A|YHR218W-A|transcript|TRANSCRIPT_YHR218W-A|protein_coding||c.*2332_*2333insT|||||2333|,GTGTGTGTGGGTGTGTGGGTGT|downstream_gene_variant|MODIFIER|YHR219W|YHR219W|transcript|TRANSCRIPT_YHR219W|protein_coding||c.*534_*535insT|||||535|,GTGTGTGTGGGTGTGTGGGTGT|intergenic_region|MODIFIER|YHR219W-CHR_END|YHR219W-CHR_END|intergenic_region|YHR219W-CHR_END|||n.563227_563228insT||||||	70_0.7272727272727273;2640_0.0;7530_0.0	8.0	8.0	8.0	1.0	True	False	1	3	0	71.0	0	59.0	0	8	0	0.0	0	0.0	0		noncoding	NA			False	NA	False	False	NA	False	False	NA	False	False	NA	False	False	NA	False	False	NA	False	chrVIII_563227_GTGTGTGTGGGTGTGTGGGTGT	260	noncoding		True
chrVIII	563240	GTGGGTGTGGTGT	153.3		GGGGTGTGGTGT	GGGGTGTGGTGT|upstream_gene_variant|MODIFIER|YHR219C-A|YHR219C-A|transcript|TRANSCRIPT_YHR219C-A|protein_coding||c.-914delA|||||914|,GGGGTGTGGTGT|downstream_gene_variant|MODIFIER|YHR218W|YHR218W|transcript|TRANSCRIPT_YHR218W|protein_coding||c.*2671delT|||||2671|,GGGGTGTGGTGT|downstream_gene_variant|MODIFIER|YHR218W-A|YHR218W-A|transcript|TRANSCRIPT_YHR218W-A|protein_coding||c.*2346delT|||||2346|,GGGGTGTGGTGT|downstream_gene_variant|MODIFIER|YHR219W|YHR219W|transcript|TRANSCRIPT_YHR219W|protein_coding||c.*548delT|||||548|,GGGGTGTGGTGT|intergenic_region|MODIFIER|YHR219W-CHR_END|YHR219W-CHR_END|intergenic_region|YHR219W-CHR_END|||n.563241delT||||||	70_0.4166666666666667;2640_0.0;7530_0.0	5.0	5.0	5.0	1.0	True	False	1	7	0	49.0	0	45.0	0	5	0	0.0	0	0.0	0		noncoding	NA			False	NA	False	False	NA	False	False	NA	False	False	NA	False	False	NA	False	False	NA	False	chrVIII_563240_GGGGTGTGGTGT	260	noncoding		True
chrX	21119	A	128.21		G	G|synonymous_variant|LOW|YJL219W|YJL219W|transcript|TRANSCRIPT_YJL219W|protein_coding|1/1|c.1623A>G|p.Pro541Pro|1623/1704|1623/1704|541/567||,G|upstream_gene_variant|MODIFIER|YJL221C|YJL221C|transcript|TRANSCRIPT_YJL221C|protein_coding||c.-2583T>C|||||2583|,G|upstream_gene_variant|MODIFIER|YJL218W|YJL218W|transcript|TRANSCRIPT_YJL218W|protein_coding||c.-854A>G|||||854|,G|upstream_gene_variant|MODIFIER|YJL217W|YJL217W|transcript|TRANSCRIPT_YJL217W|protein_coding||c.-2014A>G|||||2014|,G|downstream_gene_variant|MODIFIER|YJL222W|YJL222W|transcript|TRANSCRIPT_YJL222W|protein_coding||c.*4995A>G|||||4995|,G|downstream_gene_variant|MODIFIER|YJL220W|YJL220W|transcript|TRANSCRIPT_YJL220W|protein_coding||c.*2424A>G|||||2424|,G|downstream_gene_variant|MODIFIER|YJL216C|YJL216C|transcript|TRANSCRIPT_YJL216C|protein_coding||c.*3222T>C|||||3222|	70_0.0;1410_0.0;2640_0.0;7530_0.2857142857142857;10150_0.0	5.0	5.0	0.0	1.0	True	False	0	44	14	39.0	1	10.0	12	0	0	0.0	1	4.0	0	G|synonymous|LOW|HXT9|YJL219W|541/567|Putative hexose transporter that is nearly identical to Hxt11p	synonymous	LOW		YJL219W	False	NA	False	False	NA	False	False	NA	False	False	NA	False	False	NA	False	False	NA	False	chrX_21119_G	261	synonymous	LOW	False
chrX	21122	A	128.26		G	G|synonymous_variant|LOW|YJL219W|YJL219W|transcript|TRANSCRIPT_YJL219W|protein_coding|1/1|c.1626A>G|p.Glu542Glu|1626/1704|1626/1704|542/567||,G|upstream_gene_variant|MODIFIER|YJL221C|YJL221C|transcript|TRANSCRIPT_YJL221C|protein_coding||c.-2586T>C|||||2586|,G|upstream_gene_variant|MODIFIER|YJL218W|YJL218W|transcript|TRANSCRIPT_YJL218W|protein_coding||c.-851A>G|||||851|,G|upstream_gene_variant|MODIFIER|YJL217W|YJL217W|transcript|TRANSCRIPT_YJL217W|protein_coding||c.-2011A>G|||||2011|,G|downstream_gene_variant|MODIFIER|YJL222W|YJL222W|transcript|TRANSCRIPT_YJL222W|protein_coding||c.*4998A>G|||||4998|,G|downstream_gene_variant|MODIFIER|YJL220W|YJL220W|transcript|TRANSCRIPT_YJL220W|protein_coding||c.*2427A>G|||||2427|,G|downstream_gene_variant|MODIFIER|YJL216C|YJL216C|transcript|TRANSCRIPT_YJL216C|protein_coding||c.*3219T>C|||||3219|	70_0.0;1410_0.0;2640_0.0;7530_0.2857142857142857;10150_0.0	5.0	5.0	0.0	1.0	True	False	0	44	10	38.0	1	10.0	12	0	0	0.0	1	4.0	0	G|synonymous|LOW|HXT9|YJL219W|542/567|Putative hexose transporter that is nearly identical to Hxt11p	synonymous	LOW		YJL219W	False	NA	False	False	NA	False	False	NA	False	False	NA	False	False	NA	False	False	NA	False	chrX_21122_G	261	synonymous	LOW	False
chrX	21149	C	344.41		T	T|synonymous_variant|LOW|YJL219W|YJL219W|transcript|TRANSCRIPT_YJL219W|protein_coding|1/1|c.1653C>T|p.Asp551Asp|1653/1704|1653/1704|551/567||,T|upstream_gene_variant|MODIFIER|YJL221C|YJL221C|transcript|TRANSCRIPT_YJL221C|protein_coding||c.-2613G>A|||||2613|,T|upstream_gene_variant|MODIFIER|YJL218W|YJL218W|transcript|TRANSCRIPT_YJL218W|protein_coding||c.-824C>T|||||824|,T|upstream_gene_variant|MODIFIER|YJL217W|YJL217W|transcript|TRANSCRIPT_YJL217W|protein_coding||c.-1984C>T|||||1984|,T|downstream_gene_variant|MODIFIER|YJL220W|YJL220W|transcript|TRANSCRIPT_YJL220W|protein_coding||c.*2454C>T|||||2454|,T|downstream_gene_variant|MODIFIER|YJL216C|YJL216C|transcript|TRANSCRIPT_YJL216C|protein_coding||c.*3192G>A|||||3192|	70_0.0;1410_0.0;2640_0.0;7530_0.5;10150_0.0	10.0	10.0	0.0	1.0	True	False	1	40	12	33.0	1	8.0	11	0	0	0.0	2	8.0	0	T|synonymous|LOW|HXT9|YJL219W|551/567|Putative hexose transporter that is nearly identical to Hxt11p	synonymous	LOW		YJL219W	False	NA	False	False	NA	False	False	NA	False	False	NA	False	False	NA	False	False	NA	False	chrX_21149_T	262	synonymous	LOW	False
chrX	21152	C	344.49		A	A|synonymous_variant|LOW|YJL219W|YJL219W|transcript|TRANSCRIPT_YJL219W|protein_coding|1/1|c.1656C>A|p.Ala552Ala|1656/1704|1656/1704|552/567||,A|upstream_gene_variant|MODIFIER|YJL221C|YJL221C|transcript|TRANSCRIPT_YJL221C|protein_coding||c.-2616G>T|||||2616|,A|upstream_gene_variant|MODIFIER|YJL218W|YJL218W|transcript|TRANSCRIPT_YJL218W|protein_coding||c.-821C>A|||||821|,A|upstream_gene_variant|MODIFIER|YJL217W|YJL217W|transcript|TRANSCRIPT_YJL217W|protein_coding||c.-1981C>A|||||1981|,A|downstream_gene_variant|MODIFIER|YJL220W|YJL220W|transcript|TRANSCRIPT_YJL220W|protein_coding||c.*2457C>A|||||2457|,A|downstream_gene_variant|MODIFIER|YJL216C|YJL216C|transcript|TRANSCRIPT_YJL216C|protein_coding||c.*3189G>T|||||3189|	70_0.0;1410_0.0;2640_0.0;7530_0.5;10150_0.0	10.0	10.0	0.0	1.0	True	False	1	40	12	33.0	1	8.0	12	0	0	0.0	2	8.0	0	A|synonymous|LOW|HXT9|YJL219W|552/567|Putative hexose transporter that is nearly identical to Hxt11p	synonymous	LOW		YJL219W	False	NA	False	False	NA	False	False	NA	False	False	NA	False	False	NA	False	False	NA	False	chrX_21152_A	262	synonymous	LOW	False
chrX	21158	C	428.3		T	T|synonymous_variant|LOW|YJL219W|YJL219W|transcript|TRANSCRIPT_YJL219W|protein_coding|1/1|c.1662C>T|p.Asp554Asp|1662/1704|1662/1704|554/567||,T|upstream_gene_variant|MODIFIER|YJL221C|YJL221C|transcript|TRANSCRIPT_YJL221C|protein_coding||c.-2622G>A|||||2622|,T|upstream_gene_variant|MODIFIER|YJL218W|YJL218W|transcript|TRANSCRIPT_YJL218W|protein_coding||c.-815C>T|||||815|,T|upstream_gene_variant|MODIFIER|YJL217W|YJL217W|transcript|TRANSCRIPT_YJL217W|protein_coding||c.-1975C>T|||||1975|,T|downstream_gene_variant|MODIFIER|YJL220W|YJL220W|transcript|TRANSCRIPT_YJL220W|protein_coding||c.*2463C>T|||||2463|,T|downstream_gene_variant|MODIFIER|YJL216C|YJL216C|transcript|TRANSCRIPT_YJL216C|protein_coding||c.*3183G>A|||||3183|	70_0.0;1410_0.0;2640_0.0;7530_0.5555555555555556;10150_0.0	12.0	12.0	0.0	1.0	True	False	1	40	15	34.0	1	8.0	8	0	0	0.0	2	10.0	0	T|synonymous|LOW|HXT9|YJL219W|554/567|Putative hexose transporter that is nearly identical to Hxt11p	synonymous	LOW		YJL219W	False	NA	False	False	NA	False	False	NA	False	False	NA	False	False	NA	False	False	NA	False	chrX_21158_T	262	synonymous	LOW	False
chrX	30556	C	427.66000000000014		T	T|upstream_gene_variant|MODIFIER|YJL216C|YJL216C|transcript|TRANSCRIPT_YJL216C|protein_coding||c.-4470G>A|||||4470|,T|upstream_gene_variant|MODIFIER|YJL215C|YJL215C|transcript|TRANSCRIPT_YJL215C|protein_coding||c.-3785G>A|||||3785|,T|upstream_gene_variant|MODIFIER|YJL213W|YJL213W|transcript|TRANSCRIPT_YJL213W|protein_coding||c.-1607C>T|||||1607|,T|downstream_gene_variant|MODIFIER|YJL214W|YJL214W|transcript|TRANSCRIPT_YJL214W|protein_coding||c.*1960C>T|||||1960|,T|downstream_gene_variant|MODIFIER|YJL212C|YJL212C|transcript|TRANSCRIPT_YJL212C|protein_coding||c.*3294G>A|||||3294|,T|intergenic_region|MODIFIER|YJL214W-YJL213W|YJL214W-YJL213W|intergenic_region|YJL214W-YJL213W|||n.30556C>T||||||	70_0.0;1410_0.0;2640_0.0;5150_0.0;7530_0.5;10150_0.0	16.0	16.0	0.0	1.0	True	False	1	36	15	20.0	16	16.0	16	0	0	0.0	0	16.0	0		noncoding	NA			False	NA	False	False	NA	False	False	NA	False	False	NA	False	False	NA	False	False	NA	False	chrX_30556_T	263	noncoding	NA	False
chrX	93254	C	307.71		T	T|missense_variant|MODERATE|YJL176C|YJL176C|transcript|TRANSCRIPT_YJL176C|protein_coding|1/1|c.1276G>A|p.Glu426Lys|1276/2478|1276/2478|426/825||,T|upstream_gene_variant|MODIFIER|YJL180C|YJL180C|transcript|TRANSCRIPT_YJL180C|protein_coding||c.-4695G>A|||||4695|,T|upstream_gene_variant|MODIFIER|YJL178C|YJL178C|transcript|TRANSCRIPT_YJL178C|protein_coding||c.-3158G>A|||||3158|,T|upstream_gene_variant|MODIFIER|YJL175W|YJL175W|transcript|TRANSCRIPT_YJL175W|protein_coding||c.-794C>T|||||794|,T|upstream_gene_variant|MODIFIER|YJL174W|YJL174W|transcript|TRANSCRIPT_YJL174W|protein_coding||c.-1837C>T|||||1837|,T|upstream_gene_variant|MODIFIER|YJL172W|YJL172W|transcript|TRANSCRIPT_YJL172W|protein_coding||c.-4482C>T|||||4482|,T|downstream_gene_variant|MODIFIER|YJL179W|YJL179W|transcript|TRANSCRIPT_YJL179W|protein_coding||c.*4139C>T|||||4139|,T|downstream_gene_variant|MODIFIER|YJL177W|YJL177W|transcript|TRANSCRIPT_YJL177W|protein_coding||c.*1598C>T|||||1598|,T|downstream_gene_variant|MODIFIER|YJL173C|YJL173C|transcript|TRANSCRIPT_YJL173C|protein_coding||c.*2906G>A|||||2906|	70_0.0;1410_0.0;2640_0.0;5150_0.0;7530_0.20689655172413793;10150_1.0	12.0	12.0	0.0	1.0	True	True	2	20	9	28.0	10	23.0	0	0	0	0.0	0	6.0	6	T|missense|MODERATE|SWI3|YJL176C|426/825|Subunit of the SWI/SNF chromatin remodeling complex	missense	MODERATE	YJL176C		False	NA	False	False	NA	False	False	NA	False	False	NA	False	False	NA	True	True	NA	True	chrX_93254_T	264	missense	MODERATE	False
chrX	93276	G	528.63		A	A|synonymous_variant|LOW|YJL176C|YJL176C|transcript|TRANSCRIPT_YJL176C|protein_coding|1/1|c.1254C>T|p.Ala418Ala|1254/2478|1254/2478|418/825||,A|upstream_gene_variant|MODIFIER|YJL180C|YJL180C|transcript|TRANSCRIPT_YJL180C|protein_coding||c.-4717C>T|||||4717|,A|upstream_gene_variant|MODIFIER|YJL178C|YJL178C|transcript|TRANSCRIPT_YJL178C|protein_coding||c.-3180C>T|||||3180|,A|upstream_gene_variant|MODIFIER|YJL175W|YJL175W|transcript|TRANSCRIPT_YJL175W|protein_coding||c.-772G>A|||||772|,A|upstream_gene_variant|MODIFIER|YJL174W|YJL174W|transcript|TRANSCRIPT_YJL174W|protein_coding||c.-1815G>A|||||1815|,A|upstream_gene_variant|MODIFIER|YJL172W|YJL172W|transcript|TRANSCRIPT_YJL172W|protein_coding||c.-4460G>A|||||4460|,A|downstream_gene_variant|MODIFIER|YJL179W|YJL179W|transcript|TRANSCRIPT_YJL179W|protein_coding||c.*4161G>A|||||4161|,A|downstream_gene_variant|MODIFIER|YJL177W|YJL177W|transcript|TRANSCRIPT_YJL177W|protein_coding||c.*1620G>A|||||1620|,A|downstream_gene_variant|MODIFIER|YJL173C|YJL173C|transcript|TRANSCRIPT_YJL173C|protein_coding||c.*2884C>T|||||2884|	70_0.0;1410_0.0;2640_0.0;5150_0.0;7530_0.6071428571428571;10150_0.0	17.0	17.0	0.0	1.0	True	False	1	16	10	33.0	10	11.0	8	0	0	0.0	0	17.0	0	A|synonymous|LOW|SWI3|YJL176C|418/825|Subunit of the SWI/SNF chromatin remodeling complex	synonymous	LOW		YJL176C	False	NA	False	False	NA	False	False	NA	False	False	NA	False	False	NA	False	False	NA	False	chrX_93276_A	265	synonymous	LOW	False
chrX	108585	A	63.65000000000001		T	T|synonymous_variant|LOW|YJL165C|YJL165C|transcript|TRANSCRIPT_YJL165C|protein_coding|1/1|c.876T>A|p.Ile292Ile|876/2568|876/2568|292/855||,T|upstream_gene_variant|MODIFIER|YJL168C|YJL168C|transcript|TRANSCRIPT_YJL168C|protein_coding||c.-4158T>A|||||4158|,T|downstream_gene_variant|MODIFIER|YJL167W|YJL167W|transcript|TRANSCRIPT_YJL167W|protein_coding||c.*2514A>T|||||2514|,T|downstream_gene_variant|MODIFIER|YJL166W|YJL166W|transcript|TRANSCRIPT_YJL166W|protein_coding||c.*1868A>T|||||1868|,T|downstream_gene_variant|MODIFIER|YJL164C|YJL164C|transcript|TRANSCRIPT_YJL164C|protein_coding||c.*1380T>A|||||1380|,T|downstream_gene_variant|MODIFIER|YJL163C|YJL163C|transcript|TRANSCRIPT_YJL163C|protein_coding||c.*3080T>A|||||3080|	70_0.0;1410_0.0;2640_0.17857142857142858;5150_0.0;7530_0.0;10150_0.0	5.0	5.0	0.0	1.0	True	False	1	29	9	23.0	21	37.0	15	0	0	5.0	0	0.0	0	T|synonymous|LOW|YJL165C|YJL165C|292/855|YJL165C	synonymous	LOW		YJL165C	False	NA	False	False	NA	False	False	NA	False	False	NA	False	False	NA	False	False	NA	False	chrX_108585_T	266	synonymous	LOW	False
chrX	111099	C	63.58		T	T|synonymous_variant|LOW|YJL164C|YJL164C|transcript|TRANSCRIPT_YJL164C|protein_coding|1/1|c.60G>A|p.Glu20Glu|60/1194|60/1194|20/397||,T|upstream_gene_variant|MODIFIER|YJL165C|YJL165C|transcript|TRANSCRIPT_YJL165C|protein_coding||c.-1639G>A|||||1639|,T|downstream_gene_variant|MODIFIER|YJL166W|YJL166W|transcript|TRANSCRIPT_YJL166W|protein_coding||c.*4382C>T|||||4382|,T|downstream_gene_variant|MODIFIER|YJL163C|YJL163C|transcript|TRANSCRIPT_YJL163C|protein_coding||c.*566G>A|||||566|,T|downstream_gene_variant|MODIFIER|YJL162C|YJL162C|transcript|TRANSCRIPT_YJL162C|protein_coding||c.*2778G>A|||||2778|	70_0.0;1410_0.0;2640_0.0;5150_0.0;7530_0.15789473684210525;10150_0.0	6.0	6.0	0.0	1.0	True	False	1	29	19	27.0	19	32.0	20	0	0	0.0	0	6.0	0	T|synonymous|LOW|TPK1|YJL164C|20/397|cAMP-dependent protein kinase catalytic subunit	synonymous	LOW		YJL164C	False	NA	False	False	NA	False	False	NA	False	False	NA	False	False	NA	False	False	NA	False	chrX_111099_T	267	synonymous	LOW	False
chrX	130387	T	1247.14		C	C|missense_variant|MODERATE|YJL155C|YJL155C|transcript|TRANSCRIPT_YJL155C|protein_coding|1/1|c.256A>G|p.Ile86Val|256/1359|256/1359|86/452||,C|upstream_gene_variant|MODIFIER|YJL157C|YJL157C|transcript|TRANSCRIPT_YJL157C|protein_coding||c.-4060A>G|||||4060|,C|upstream_gene_variant|MODIFIER|YJL156C|YJL156C|transcript|TRANSCRIPT_YJL156C|protein_coding||c.-1436A>G|||||1436|,C|downstream_gene_variant|MODIFIER|YJL156W-A|YJL156W-A|transcript|TRANSCRIPT_YJL156W-A|protein_coding||c.*3563T>C|||||3563|,C|downstream_gene_variant|MODIFIER|YJL154C|YJL154C|transcript|TRANSCRIPT_YJL154C|protein_coding||c.*713A>G|||||713|,C|downstream_gene_variant|MODIFIER|YJL153C|YJL153C|transcript|TRANSCRIPT_YJL153C|protein_coding||c.*3944A>G|||||3944|	70_0.0;1410_0.0;2640_0.0;5150_0.8888888888888888;7530_0.696969696969697;10150_0.0	39.0	39.0	0.0	1.0	True	True	2	33	22	45.0	2	10.0	15	0	0	0.0	16	23.0	0	C|missense|MODERATE|FBP26|YJL155C|86/452|Fructose-2_6-bisphosphatase_ required for glucose metabolism	missense	MODERATE	YJL155C		False	NA	False	False	NA	False	False	NA	False	False	NA	False	False	NA	False	False	NA	False	chrX_130387_C	268	missense	MODERATE	False
chrX	141257	G	126.6		A	A|upstream_gene_variant|MODIFIER|YJL151C|YJL151C|transcript|TRANSCRIPT_YJL151C|protein_coding||c.-4485C>T|||||4485|,A|upstream_gene_variant|MODIFIER|YJL146W|YJL146W|transcript|TRANSCRIPT_YJL146W|protein_coding||c.-2034G>A|||||2034|,A|upstream_gene_variant|MODIFIER|YJL145W|YJL145W|transcript|TRANSCRIPT_YJL145W|protein_coding||c.-3902G>A|||||3902|,A|downstream_gene_variant|MODIFIER|YJL152W|YJL152W|transcript|TRANSCRIPT_YJL152W|protein_coding||c.*4725G>A|||||4725|,A|downstream_gene_variant|MODIFIER|YJL150W|YJL150W|transcript|TRANSCRIPT_YJL150W|protein_coding||c.*3833G>A|||||3833|,A|downstream_gene_variant|MODIFIER|YJL149W|YJL149W|transcript|TRANSCRIPT_YJL149W|protein_coding||c.*1888G>A|||||1888|,A|downstream_gene_variant|MODIFIER|YJL148W|YJL148W|transcript|TRANSCRIPT_YJL148W|protein_coding||c.*120G>A|||||120|,A|downstream_gene_variant|MODIFIER|YJL147C|YJL147C|transcript|TRANSCRIPT_YJL147C|protein_coding||c.*161C>T|||||161|,A|intergenic_region|MODIFIER|YJL148W-YJL147C|YJL148W-YJL147C|intergenic_region|YJL148W-YJL147C|||n.141257G>A||||||	70_0.0;1410_0.0;2640_0.0;5150_0.0;7530_0.1875;10150_0.0	6.0	6.0	0.0	1.0	True	False	1	25	12	37.0	16	26.0	13	0	0	0.0	0	6.0	0		noncoding	NA			False	NA	False	False	NA	False	False	NA	False	False	NA	False	False	NA	False	False	NA	False	chrX_141257_A	269	noncoding	NA	False
chrX	158560	GT	3000.79		G	G|frameshift_variant|HIGH|YJL134W|YJL134W|transcript|TRANSCRIPT_YJL134W|protein_coding|1/1|c.381delT|p.Phe127fs|381/1230|381/1230|127/409||INFO_REALIGN_3_PRIME,G|upstream_gene_variant|MODIFIER|YJL138C|YJL138C|transcript|TRANSCRIPT_YJL138C|protein_coding||c.-3871delA|||||3871|,G|upstream_gene_variant|MODIFIER|YJL137C|YJL137C|transcript|TRANSCRIPT_YJL137C|protein_coding||c.-2435delA|||||2435|,G|upstream_gene_variant|MODIFIER|YJL136C|YJL136C|transcript|TRANSCRIPT_YJL136C|protein_coding||c.-1289delA|||||1289|,G|upstream_gene_variant|MODIFIER|YJL133W|YJL133W|transcript|TRANSCRIPT_YJL133W|protein_coding||c.-2057delT|||||2057|,G|upstream_gene_variant|MODIFIER|YJL132W|YJL132W|transcript|TRANSCRIPT_YJL132W|protein_coding||c.-3352delT|||||3352|,G|downstream_gene_variant|MODIFIER|YJL136W-A|YJL136W-A|transcript|TRANSCRIPT_YJL136W-A|protein_coding||c.*2310delT|||||2310|,G|downstream_gene_variant|MODIFIER|YJL135W|YJL135W|transcript|TRANSCRIPT_YJL135W|protein_coding||c.*368delT|||||368|,G|downstream_gene_variant|MODIFIER|YJL133C-A|YJL133C-A|transcript|TRANSCRIPT_YJL133C-A|protein_coding||c.*1061delA|||||1061|	70_0.0;1410_0.25;2640_1.0;5150_1.0;7530_1.0;10150_1.0	104.0	104.0	0.0	1.0	True	True	4	34	12	0.0	0	0.0	0	0	4	22.0	26	34.0	18	G|indel|HIGH|LCB3|YJL134W|127/409|Long-chain base-1-phosphate phosphatase	indel	HIGH	YJL134W		False	NA	False	False	NA	True	True	NA	True	True	NA	True	True	NA	True	True	NA	True	chrX_158560_G	270	indel	HIGH	False
chrX	241774	G	2081.27		T	T|upstream_gene_variant|MODIFIER|YJL098W|YJL098W|transcript|TRANSCRIPT_YJL098W|protein_coding||c.-307G>T|||||307|,T|upstream_gene_variant|MODIFIER|YJL097W|YJL097W|transcript|TRANSCRIPT_YJL097W|protein_coding||c.-3816G>T|||||3816|,T|upstream_gene_variant|MODIFIER|YJL096W|YJL096W|transcript|TRANSCRIPT_YJL096W|protein_coding||c.-4715G>T|||||4715|,T|downstream_gene_variant|MODIFIER|YJL100W|YJL100W|transcript|TRANSCRIPT_YJL100W|protein_coding||c.*2689G>T|||||2689|,T|downstream_gene_variant|MODIFIER|YJL099W|YJL099W|transcript|TRANSCRIPT_YJL099W|protein_coding||c.*121G>T|||||121|,T|intergenic_region|MODIFIER|YJL099W-YJL098W|YJL099W-YJL098W|intergenic_region|YJL099W-YJL098W|||n.241774G>T||||||	70_0.0;1410_0.0;2640_0.16666666666666666;5150_1.0;7530_1.0;10150_1.0	60.0	62.0	2.0	0.967741935483871	True	True	3	33	16	15.0	0	0.0	0	0	0	3.0	13	29.0	15		noncoding	NA			False	NA	False	False	NA	False	False	NA	True	True	NA	True	True	NA	True	True	NA	True	chrX_241774_T	271	noncoding	NA	False
chrX	260407	C	423.87		A	A|missense_variant|MODERATE|YJL092W|YJL092W|transcript|TRANSCRIPT_YJL092W|protein_coding|1/1|c.2986C>A|p.His996Asn|2986/3525|2986/3525|996/1174||,A|upstream_gene_variant|MODIFIER|YJL093C|YJL093C|transcript|TRANSCRIPT_YJL093C|protein_coding||c.-3596G>T|||||3596|,A|downstream_gene_variant|MODIFIER|YJL091C|YJL091C|transcript|TRANSCRIPT_YJL091C|protein_coding||c.*672G>T|||||672|,A|downstream_gene_variant|MODIFIER|YJL090C|YJL090C|transcript|TRANSCRIPT_YJL090C|protein_coding||c.*2349G>T|||||2349|	70_0.0;1410_0.0;2640_0.0;5150_0.0;7530_0.15151515151515152;10150_0.9166666666666666	16.0	16.0	0.0	1.0	True	True	2	33	13	38.0	18	28.0	1	0	0	0.0	0	5.0	11	A|missense|MODERATE|SRS2|YJL092W|996/1174|DNA helicase and DNA-dependent ATPase	missense	MODERATE	YJL092W		False	NA	False	False	NA	False	False	NA	False	False	NA	False	False	NA	True	True	NA	True	chrX_260407_A	272	missense	MODERATE	False
chrX	268680	T	284.57		G	G|upstream_gene_variant|MODIFIER|YJL090C|YJL090C|transcript|TRANSCRIPT_YJL090C|protein_coding||c.-3630A>C|||||3630|,G|upstream_gene_variant|MODIFIER|YJL088W|YJL088W|transcript|TRANSCRIPT_YJL088W|protein_coding||c.-118T>G|||||118|,G|upstream_gene_variant|MODIFIER|YJL085W|YJL085W|transcript|TRANSCRIPT_YJL085W|protein_coding||c.-4146T>G|||||4146|,G|downstream_gene_variant|MODIFIER|YJL089W|YJL089W|transcript|TRANSCRIPT_YJL089W|protein_coding||c.*266T>G|||||266|,G|downstream_gene_variant|MODIFIER|YJL087C|YJL087C|transcript|TRANSCRIPT_YJL087C|protein_coding||c.*1321A>C|||||1321|,G|downstream_gene_variant|MODIFIER|YJL086C|YJL086C|transcript|TRANSCRIPT_YJL086C|protein_coding||c.*3797A>C|||||3797|,G|intergenic_region|MODIFIER|YJL089W-YJL088W|YJL089W-YJL088W|intergenic_region|YJL089W-YJL088W|||n.268680T>G||||||	70_0.0;1410_0.0;2640_0.0;5150_0.0;7530_0.2727272727272727;10150_1.0	12.0	12.0	0.0	1.0	True	True	2	24	20	30.0	8	16.0	0	0	0	0.0	0	6.0	6		noncoding	NA			False	NA	False	False	NA	False	False	NA	False	False	NA	False	False	NA	True	True	NA	True	chrX_268680_G	273	noncoding	NA	False
chrX	273023	T	500.12		G	G|missense_variant|MODERATE|YJL085W|YJL085W|transcript|TRANSCRIPT_YJL085W|protein_coding|1/1|c.198T>G|p.Ser66Arg|198/1872|198/1872|66/623||,G|upstream_gene_variant|MODIFIER|YJL087C|YJL087C|transcript|TRANSCRIPT_YJL087C|protein_coding||c.-539A>C|||||539|,G|upstream_gene_variant|MODIFIER|YJL086C|YJL086C|transcript|TRANSCRIPT_YJL086C|protein_coding||c.-178A>C|||||178|,G|downstream_gene_variant|MODIFIER|YJL089W|YJL089W|transcript|TRANSCRIPT_YJL089W|protein_coding||c.*4609T>G|||||4609|,G|downstream_gene_variant|MODIFIER|YJL088W|YJL088W|transcript|TRANSCRIPT_YJL088W|protein_coding||c.*3209T>G|||||3209|,G|downstream_gene_variant|MODIFIER|YJL084C|YJL084C|transcript|TRANSCRIPT_YJL084C|protein_coding||c.*1838A>C|||||1838|	70_0.0;1410_0.0;2640_0.0;5150_0.0;7530_0.3;10150_1.0	17.0	17.0	0.0	1.0	True	True	2	27	16	31.0	22	14.0	0	0	0	0.0	0	6.0	11	G|missense|MODERATE|EXO70|YJL085W|66/623|Subunit of the exocyst complex	missense	MODERATE	YJL085W		False	NA	False	False	NA	False	False	NA	False	False	NA	False	False	NA	True	True	NA	True	chrX_273023_G	274	missense	MODERATE	False
chrX	279014	G	468.49		T	T|missense_variant|MODERATE|YJL083W|YJL083W|transcript|TRANSCRIPT_YJL083W|protein_coding|1/1|c.175G>T|p.Val59Phe|175/1815|175/1815|59/604||,T|upstream_gene_variant|MODIFIER|YJL084C|YJL084C|transcript|TRANSCRIPT_YJL084C|protein_coding||c.-1013C>A|||||1013|,T|upstream_gene_variant|MODIFIER|YJL082W|YJL082W|transcript|TRANSCRIPT_YJL082W|protein_coding||c.-2170G>T|||||2170|,T|downstream_gene_variant|MODIFIER|YJL085W|YJL085W|transcript|TRANSCRIPT_YJL085W|protein_coding||c.*4317G>T|||||4317|,T|downstream_gene_variant|MODIFIER|YJL081C|YJL081C|transcript|TRANSCRIPT_YJL081C|protein_coding||c.*4787C>A|||||4787|	70_0.0;1410_0.0;2640_0.0;5150_0.0;7530_0.42105263157894735;10150_1.0	17.0	17.0	0.0	1.0	True	True	2	20	11	16.0	17	11.0	0	0	0	0.0	0	8.0	9	T|missense|MODERATE|TAX4|YJL083W|59/604|EH domain-containing protein	missense	MODERATE	YJL083W		False	NA	False	False	NA	False	False	NA	False	False	NA	False	False	NA	True	True	NA	True	chrX_279014_T	275	missense	MODERATE	False
chrX	307766	G	2647.68		T	T|missense_variant|MODERATE|YJL071W|YJL071W|transcript|TRANSCRIPT_YJL071W|protein_coding|1/1|c.1635G>T|p.Arg545Ser|1635/1725|1635/1725|545/574||,T|upstream_gene_variant|MODIFIER|YJL074C|YJL074C|transcript|TRANSCRIPT_YJL074C|protein_coding||c.-4917C>A|||||4917|,T|upstream_gene_variant|MODIFIER|YJL072C|YJL072C|transcript|TRANSCRIPT_YJL072C|protein_coding||c.-1904C>A|||||1904|,T|downstream_gene_variant|MODIFIER|YJL073W|YJL073W|transcript|TRANSCRIPT_YJL073W|protein_coding||c.*2648G>T|||||2648|,T|downstream_gene_variant|MODIFIER|YJL070C|YJL070C|transcript|TRANSCRIPT_YJL070C|protein_coding||c.*205C>A|||||205|,T|downstream_gene_variant|MODIFIER|YJL069C|YJL069C|transcript|TRANSCRIPT_YJL069C|protein_coding||c.*3156C>A|||||3156|	70_0.0;1410_0.0;2640_1.0;5150_1.0;7530_1.0;10150_1.0	77.0	77.0	0.0	1.0	True	True	4	18	9	0.0	0	0.0	0	0	0	23.0	16	27.0	11	T|missense|MODERATE|ARG2|YJL071W|545/574|Acetylglutamate synthase (glutamate N-acetyltransferase)	missense	MODERATE	YJL071W		False	NA	False	False	NA	False	True	NA	True	True	NA	True	True	NA	True	True	NA	True	chrX_307766_T	276	missense	MODERATE	False
chrX	355371	G	2941.35		T	T|upstream_gene_variant|MODIFIER|YJL047C|YJL047C|transcript|TRANSCRIPT_YJL047C|protein_coding||c.-3263C>A|||||3263|,T|upstream_gene_variant|MODIFIER|YJL045W|YJL045W|transcript|TRANSCRIPT_YJL045W|protein_coding||c.-642G>T|||||642|,T|upstream_gene_variant|MODIFIER|YJL043W|YJL043W|transcript|TRANSCRIPT_YJL043W|protein_coding||c.-4747G>T|||||4747|,T|downstream_gene_variant|MODIFIER|YJL046W|YJL046W|transcript|TRANSCRIPT_YJL046W|protein_coding||c.*1756G>T|||||1756|WARNING_TRANSCRIPT_NO_START_CODON,T|downstream_gene_variant|MODIFIER|YJL044C|YJL044C|transcript|TRANSCRIPT_YJL044C|protein_coding||c.*2918C>A|||||2918|,T|intergenic_region|MODIFIER|YJL046W-YJL045W|YJL046W-YJL045W|intergenic_region|YJL046W-YJL045W|||n.355371G>T||||||	70_0.0;1410_1.0;2640_1.0;5150_1.0;7530_1.0;10150_1.0	84.0	84.0	0.0	1.0	True	True	5	27	0	0.0	0	0.0	0	0	5	20.0	16	30.0	13		noncoding	NA			False	NA	False	True	NA	True	True	NA	True	True	NA	True	True	NA	True	True	NA	True	chrX_355371_T	277	noncoding	NA	False
chrX	355890	C	4804.75		A	A|upstream_gene_variant|MODIFIER|YJL047C|YJL047C|transcript|TRANSCRIPT_YJL047C|protein_coding||c.-3782G>T|||||3782|,A|upstream_gene_variant|MODIFIER|YJL045W|YJL045W|transcript|TRANSCRIPT_YJL045W|protein_coding||c.-123C>A|||||123|,A|upstream_gene_variant|MODIFIER|YJL043W|YJL043W|transcript|TRANSCRIPT_YJL043W|protein_coding||c.-4228C>A|||||4228|,A|downstream_gene_variant|MODIFIER|YJL046W|YJL046W|transcript|TRANSCRIPT_YJL046W|protein_coding||c.*2275C>A|||||2275|WARNING_TRANSCRIPT_NO_START_CODON,A|downstream_gene_variant|MODIFIER|YJL044C|YJL044C|transcript|TRANSCRIPT_YJL044C|protein_coding||c.*2399G>T|||||2399|,A|intergenic_region|MODIFIER|YJL046W-YJL045W|YJL046W-YJL045W|intergenic_region|YJL046W-YJL045W|||n.355890C>A||||||	70_0.0;1410_1.0;2640_1.0;5150_1.0;7530_1.0;10150_1.0	135.0	135.0	0.0	1.0	True	True	5	37	0	0.0	0	0.0	0	0	22	34.0	22	38.0	19		noncoding	NA			False	NA	False	True	NA	True	True	NA	True	True	NA	True	True	NA	True	True	NA	True	chrX_355890_A	278	noncoding	NA	False
chrX	361507	C	205.14		T	T|stop_gained|HIGH|YJL042W|YJL042W|transcript|TRANSCRIPT_YJL042W|protein_coding|1/1|c.271C>T|p.Gln91*|271/4197|271/4197|91/1398||,T|upstream_gene_variant|MODIFIER|YJL044C|YJL044C|transcript|TRANSCRIPT_YJL044C|protein_coding||c.-1842G>A|||||1842|,T|upstream_gene_variant|MODIFIER|YJL041W|YJL041W|transcript|TRANSCRIPT_YJL041W|protein_coding||c.-4265C>T|||||4265|,T|downstream_gene_variant|MODIFIER|YJL045W|YJL045W|transcript|TRANSCRIPT_YJL045W|protein_coding||c.*3590C>T|||||3590|,T|downstream_gene_variant|MODIFIER|YJL043W|YJL043W|transcript|TRANSCRIPT_YJL043W|protein_coding||c.*616C>T|||||616|	70_0.0;1410_0.0;2640_0.0;5150_0.0;7530_0.0;10150_1.0	7.0	7.0	0.0	1.0	True	False	1	24	13	33.0	8	30.0	0	0	0	0.0	0	0.0	7	T|nonsense|HIGH|MHP1|YJL042W|91/1398|Microtubule-associated protein involved in microtubule organization	nonsense	HIGH	YJL042W		False	NA	False	False	NA	False	False	NA	False	False	NA	False	False	NA	False	True	NA	True	chrX_361507_T	279	nonsense	HIGH	False
chrX	511918	C	1338.04		T	T|synonymous_variant|LOW|YJR041C|YJR041C|transcript|TRANSCRIPT_YJR041C|protein_coding|1/1|c.1548G>A|p.Ser516Ser|1548/3525|1548/3525|516/1174||,T|upstream_gene_variant|MODIFIER|YJR042W|YJR042W|transcript|TRANSCRIPT_YJR042W|protein_coding||c.-1839C>T|||||1839|,T|downstream_gene_variant|MODIFIER|YJR039W|YJR039W|transcript|TRANSCRIPT_YJR039W|protein_coding||c.*4915C>T|||||4915|,T|downstream_gene_variant|MODIFIER|YJR040W|YJR040W|transcript|TRANSCRIPT_YJR040W|protein_coding||c.*2131C>T|||||2131|,T|downstream_gene_variant|MODIFIER|YJR043C|YJR043C|transcript|TRANSCRIPT_YJR043C|protein_coding||c.*4245G>A|||||4245|	70_0.0;1410_0.0;2640_0.0;5150_0.92;7530_0.8;10150_0.0	43.0	43.0	0.0	1.0	True	True	2	36	21	29.0	2	5.0	29	0	0	0.0	23	20.0	0	T|synonymous|LOW|URB2|YJR041C|516/1174|Protein required for normal metabolism of the rRNA primary transcript	synonymous	LOW		YJR041C	False	NA	False	False	NA	False	False	NA	False	False	NA	False	False	NA	False	False	NA	False	chrX_511918_T	280	synonymous	LOW	False
chrX	524921	C	2559.09		T	T|missense_variant|MODERATE|YJR047C|YJR047C|transcript|TRANSCRIPT_YJR047C|protein_coding|1/1|c.163G>A|p.Ala55Thr|163/474|163/474|55/157||,T|upstream_gene_variant|MODIFIER|YJR045C|YJR045C|transcript|TRANSCRIPT_YJR045C|protein_coding||c.-3617G>A|||||3617|,T|upstream_gene_variant|MODIFIER|YJR048W|YJR048W|transcript|TRANSCRIPT_YJR048W|protein_coding||c.-1116C>T|||||1116|,T|upstream_gene_variant|MODIFIER|YJR050W|YJR050W|transcript|TRANSCRIPT_YJR050W|protein_coding||c.-3478C>T|||||3478|,T|upstream_gene_variant|MODIFIER|YJR051W|YJR051W|transcript|TRANSCRIPT_YJR051W|protein_coding||c.-4642C>T|||||4642|,T|downstream_gene_variant|MODIFIER|YJR046W|YJR046W|transcript|TRANSCRIPT_YJR046W|protein_coding||c.*1357C>T|||||1357|,T|downstream_gene_variant|MODIFIER|YJR049C|YJR049C|transcript|TRANSCRIPT_YJR049C|protein_coding||c.*1665G>A|||||1665|	70_0.0;1410_0.0;2640_0.76;5150_1.0;7530_1.0;10150_1.0	74.0	74.0	0.0	1.0	True	True	4	19	11	6.0	0	0.0	0	0	0	19.0	19	25.0	11	T|missense|MODERATE|ANB1|YJR047C|55/157|Translation elongation factor eIF-5A	missense	MODERATE	YJR047C		False	NA	False	False	NA	False	False	NA	True	True	NA	True	True	NA	True	True	NA	True	chrX_524921_T	281	missense	MODERATE	False
chrX	572385	C	1365.17		G	G|missense_variant|MODERATE|YJR073C|YJR073C|transcript|TRANSCRIPT_YJR073C|protein_coding|1/1|c.253G>C|p.Glu85Gln|253/621|253/621|85/206||,G|upstream_gene_variant|MODIFIER|YJR069C|YJR069C|transcript|TRANSCRIPT_YJR069C|protein_coding||c.-3284G>C|||||3284|,G|upstream_gene_variant|MODIFIER|YJR070C|YJR070C|transcript|TRANSCRIPT_YJR070C|protein_coding||c.-2085G>C|||||2085|,G|upstream_gene_variant|MODIFIER|YJR072C|YJR072C|transcript|TRANSCRIPT_YJR072C|protein_coding||c.-559G>C|||||559|,G|upstream_gene_variant|MODIFIER|YJR074W|YJR074W|transcript|TRANSCRIPT_YJR074W|protein_coding||c.-412C>G|||||412|,G|upstream_gene_variant|MODIFIER|YJR075W|YJR075W|transcript|TRANSCRIPT_YJR075W|protein_coding||c.-1298C>G|||||1298|,G|downstream_gene_variant|MODIFIER|YJR068W|YJR068W|transcript|TRANSCRIPT_YJR068W|protein_coding||c.*3979C>G|||||3979|,G|downstream_gene_variant|MODIFIER|YJR071W|YJR071W|transcript|TRANSCRIPT_YJR071W|protein_coding||c.*1910C>G|||||1910|,G|downstream_gene_variant|MODIFIER|YJR076C|YJR076C|transcript|TRANSCRIPT_YJR076C|protein_coding||c.*2671G>C|||||2671|,G|downstream_gene_variant|MODIFIER|YJR077C|YJR077C|transcript|TRANSCRIPT_YJR077C|protein_coding||c.*4572G>C|||||4572|	70_0.0;1410_0.0;2640_0.0;5150_1.0;7530_0.68;10150_0.0	39.0	39.0	0.0	1.0	True	True	2	24	20	24.0	0	8.0	12	0	0	0.0	22	17.0	0	G|missense|MODERATE|OPI3|YJR073C|85/206|Methylene-fatty-acyl-phospholipid synthase	missense	MODERATE	YJR073C		False	NA	False	False	NA	False	False	NA	False	False	NA	False	False	NA	False	False	NA	False	chrX_572385_G	282	missense	MODERATE	False
chrX	591350	A	3060.08		C	C|missense_variant|MODERATE|YJR090C|YJR090C|transcript|TRANSCRIPT_YJR090C|protein_coding|1/1|c.2680T>G|p.Cys894Gly|2680/3456|2680/3456|894/1151||,C|upstream_gene_variant|MODIFIER|YJR088C|YJR088C|transcript|TRANSCRIPT_YJR088C|protein_coding||c.-4275T>G|||||4275|,C|downstream_gene_variant|MODIFIER|YJR087W|YJR087W|transcript|TRANSCRIPT_YJR087W|protein_coding||c.*4898A>C|||||4898|,C|downstream_gene_variant|MODIFIER|YJR089W|YJR089W|transcript|TRANSCRIPT_YJR089W|protein_coding||c.*1066A>C|||||1066|,C|downstream_gene_variant|MODIFIER|YJR091C|YJR091C|transcript|TRANSCRIPT_YJR091C|protein_coding||c.*3413T>G|||||3413|	70_0.0;1410_0.0;2640_0.6666666666666666;5150_1.0;7530_1.0;10150_1.0	83.0	83.0	0.0	1.0	True	True	4	33	17	8.0	0	0.0	0	0	0	16.0	18	35.0	14	C|missense|MODERATE|GRR1|YJR090C|894/1151|F-box protein component of an SCF ubiquitin-ligase complex	missense	MODERATE	YJR090C		False	NA	False	False	NA	False	False	NA	True	True	NA	True	True	NA	True	True	NA	True	chrX_591350_C	283	missense	MODERATE	False
chrX	657126	C	368.62		T	T|synonymous_variant|LOW|YJR126C|YJR126C|transcript|TRANSCRIPT_YJR126C|protein_coding|1/1|c.1266G>A|p.Lys422Lys|1266/2436|1266/2436|422/811||,T|upstream_gene_variant|MODIFIER|YJR124C|YJR124C|transcript|TRANSCRIPT_YJR124C|protein_coding||c.-3186G>A|||||3186|,T|upstream_gene_variant|MODIFIER|YJR125C|YJR125C|transcript|TRANSCRIPT_YJR125C|protein_coding||c.-1461G>A|||||1461|,T|downstream_gene_variant|MODIFIER|YJR123W|YJR123W|transcript|TRANSCRIPT_YJR123W|protein_coding||c.*4846C>T|||||4846|,T|downstream_gene_variant|MODIFIER|YJR127C|YJR127C|transcript|TRANSCRIPT_YJR127C|protein_coding||c.*1493G>A|||||1493|	70_0.0;1410_0.0;2640_0.0;5150_0.0;7530_0.4375;10150_0.0	14.0	14.0	0.0	1.0	True	False	1	37	13	21.0	14	18.0	10	0	0	0.0	0	14.0	0	T|synonymous|LOW|VPS70|YJR126C|422/811|Protein of unknown function involved in vacuolar protein sorting	synonymous	LOW		YJR126C	False	NA	False	False	NA	False	False	NA	False	False	NA	False	False	NA	False	False	NA	False	chrX_657126_T	284	synonymous	LOW	False
chrX	671536	G	783.2		T	T|missense_variant|MODERATE|YJR132W|YJR132W|transcript|TRANSCRIPT_YJR132W|protein_coding|1/1|c.2314G>T|p.Ala772Ser|2314/3147|2314/3147|772/1048||,T|upstream_gene_variant|MODIFIER|YJR130C|YJR130C|transcript|TRANSCRIPT_YJR130C|protein_coding||c.-4698C>A|||||4698|,T|upstream_gene_variant|MODIFIER|YJR133W|YJR133W|transcript|TRANSCRIPT_YJR133W|protein_coding||c.-1155G>T|||||1155|,T|downstream_gene_variant|MODIFIER|YJR131W|YJR131W|transcript|TRANSCRIPT_YJR131W|protein_coding||c.*2542G>T|||||2542|,T|downstream_gene_variant|MODIFIER|YJR134C|YJR134C|transcript|TRANSCRIPT_YJR134C|protein_coding||c.*1893C>A|||||1893|,T|downstream_gene_variant|MODIFIER|YJR135C|YJR135C|transcript|TRANSCRIPT_YJR135C|protein_coding||c.*4223C>A|||||4223|	70_0.0;1410_0.0;2640_0.0;5150_0.42857142857142855;7530_0.5151515151515151;10150_0.0	26.0	26.0	0.0	1.0	True	True	2	37	20	37.0	12	16.0	26	0	0	0.0	9	17.0	0	T|missense|MODERATE|NMD5|YJR132W|772/1048|Karyopherin	missense	MODERATE	YJR132W		False	NA	False	False	NA	False	False	NA	False	False	NA	False	False	NA	False	False	NA	False	chrX_671536_T	285	missense	MODERATE	False
chrX	690836	T	229.08		G	G|missense_variant|MODERATE|YJR140C|YJR140C|transcript|TRANSCRIPT_YJR140C|protein_coding|1/1|c.4559A>C|p.Tyr1520Ser|4559/4947|4559/4947|1520/1648||,G|upstream_gene_variant|MODIFIER|YJR139C|YJR139C|transcript|TRANSCRIPT_YJR139C|protein_coding||c.-614A>C|||||614|,G|upstream_gene_variant|MODIFIER|YJR141W|YJR141W|transcript|TRANSCRIPT_YJR141W|protein_coding||c.-4768T>G|||||4768|,G|downstream_gene_variant|MODIFIER|YJR138W|YJR138W|transcript|TRANSCRIPT_YJR138W|protein_coding||c.*1817T>G|||||1817|,G|downstream_gene_variant|MODIFIER|YJR140W-A|YJR140W-A|transcript|TRANSCRIPT_YJR140W-A|protein_coding||c.*28T>G|||||28|WARNING_TRANSCRIPT_NO_START_CODON	70_0.0;1410_0.0;2640_0.0;5150_0.0;7530_0.0;10150_1.0	7.0	7.0	0.0	1.0	True	False	1	31	10	32.0	11	22.0	0	0	0	0.0	0	0.0	7	G|missense|MODERATE|HIR3|YJR140C|1520/1648|Subunit of the HIR complex	missense	MODERATE	YJR140C		False	NA	False	False	NA	False	False	NA	False	False	NA	False	False	NA	False	True	NA	True	chrX_690836_G	286	missense	MODERATE	False
chrX	712536	G	458.6700000000001		T	T|missense_variant|MODERATE|YJR151C|YJR151C|transcript|TRANSCRIPT_YJR151C|protein_coding|1/1|c.2903C>A|p.Thr968Lys|2903/3486|2903/3486|968/1161||,T|upstream_gene_variant|MODIFIER|YJR150C|YJR150C|transcript|TRANSCRIPT_YJR150C|protein_coding||c.-3131C>A|||||3131|,T|upstream_gene_variant|MODIFIER|YJR151W-A|YJR151W-A|transcript|TRANSCRIPT_YJR151W-A|protein_coding||c.-4742G>T|||||4742|,T|downstream_gene_variant|MODIFIER|YJR149W|YJR149W|transcript|TRANSCRIPT_YJR149W|protein_coding||c.*4464G>T|||||4464|	70_0.0;1410_0.0;2640_0.0;5150_0.0;7530_0.15;10150_1.0	17.0	18.0	0.0	0.9444444444444444	True	False	1	35	25	26.0	22	17.0	0	0	0	0.0	0	3.0	14	T|missense|MODERATE|DAN4|YJR151C|968/1161|Cell wall mannoprotein	missense	MODERATE	YJR151C		False	NA	False	False	NA	False	False	NA	False	False	NA	False	False	NA	True	True	NA	True	chrX_712536_T	287	missense	MODERATE	False
chrX	725288	A	3554.17		T	T|upstream_gene_variant|MODIFIER|YJR154W|YJR154W|transcript|TRANSCRIPT_YJR154W|protein_coding||c.-194A>T|||||194|,T|upstream_gene_variant|MODIFIER|YJR155W|YJR155W|transcript|TRANSCRIPT_YJR155W|protein_coding||c.-1815A>T|||||1815|,T|upstream_gene_variant|MODIFIER|YJR157W|YJR157W|transcript|TRANSCRIPT_YJR157W|protein_coding||c.-4925A>T|||||4925|,T|downstream_gene_variant|MODIFIER|YJR152W|YJR152W|transcript|TRANSCRIPT_YJR152W|protein_coding||c.*4293A>T|||||4293|,T|downstream_gene_variant|MODIFIER|YJR153W|YJR153W|transcript|TRANSCRIPT_YJR153W|protein_coding||c.*1690A>T|||||1690|,T|downstream_gene_variant|MODIFIER|YJR156C|YJR156C|transcript|TRANSCRIPT_YJR156C|protein_coding||c.*2984T>A|||||2984|,T|intergenic_region|MODIFIER|YJR153W-YJR154W|YJR153W-YJR154W|intergenic_region|YJR153W-YJR154W|||n.725288A>T||||||	70_0.0;1410_0.0;2640_0.8372093023255814;5150_1.0;7530_1.0;10150_1.0	110.0	110.0	0.0	1.0	True	True	4	41	20	7.0	0	0.0	0	0	0	36.0	16	37.0	21		noncoding	NA			False	NA	False	False	NA	False	False	NA	True	True	NA	True	True	NA	True	True	NA	True	chrX_725288_T	288	noncoding	NA	False
chrX	725487	C	51.58		T	T|synonymous_variant|LOW|YJR154W|YJR154W|transcript|TRANSCRIPT_YJR154W|protein_coding|1/1|c.6C>T|p.Asn2Asn|6/1041|6/1041|2/346||,T|upstream_gene_variant|MODIFIER|YJR155W|YJR155W|transcript|TRANSCRIPT_YJR155W|protein_coding||c.-1616C>T|||||1616|,T|upstream_gene_variant|MODIFIER|YJR157W|YJR157W|transcript|TRANSCRIPT_YJR157W|protein_coding||c.-4726C>T|||||4726|,T|downstream_gene_variant|MODIFIER|YJR152W|YJR152W|transcript|TRANSCRIPT_YJR152W|protein_coding||c.*4492C>T|||||4492|,T|downstream_gene_variant|MODIFIER|YJR153W|YJR153W|transcript|TRANSCRIPT_YJR153W|protein_coding||c.*1889C>T|||||1889|,T|downstream_gene_variant|MODIFIER|YJR156C|YJR156C|transcript|TRANSCRIPT_YJR156C|protein_coding||c.*2785G>A|||||2785|	70_0.0;1410_0.0;2640_0.0;5150_0.0;7530_0.15625;10150_0.0	5.0	5.0	0.0	1.0	True	False	1	37	23	38.0	16	27.0	26	0	0	0.0	0	5.0	0	T|synonymous|LOW|YJR154W|YJR154W|2/346|YJR154W	synonymous	LOW		YJR154W	False	NA	False	False	NA	False	False	NA	False	False	NA	False	False	NA	False	False	NA	False	chrX_725487_T	289	synonymous	LOW	False
chrX	726547	C	2703.25		G	G|upstream_gene_variant|MODIFIER|YJR155W|YJR155W|transcript|TRANSCRIPT_YJR155W|protein_coding||c.-556C>G|||||556|,G|upstream_gene_variant|MODIFIER|YJR157W|YJR157W|transcript|TRANSCRIPT_YJR157W|protein_coding||c.-3666C>G|||||3666|,G|downstream_gene_variant|MODIFIER|YJR153W|YJR153W|transcript|TRANSCRIPT_YJR153W|protein_coding||c.*2949C>G|||||2949|,G|downstream_gene_variant|MODIFIER|YJR154W|YJR154W|transcript|TRANSCRIPT_YJR154W|protein_coding||c.*25C>G|||||25|,G|downstream_gene_variant|MODIFIER|YJR156C|YJR156C|transcript|TRANSCRIPT_YJR156C|protein_coding||c.*1725G>C|||||1725|,G|intergenic_region|MODIFIER|YJR154W-YJR155W|YJR154W-YJR155W|intergenic_region|YJR154W-YJR155W|||n.726547C>G||||||	70_0.0;1410_0.0;2640_0.8484848484848485;5150_1.0;7530_1.0;10150_1.0	81.0	81.0	0.0	1.0	True	True	4	32	14	5.0	0	0.0	0	0	0	28.0	15	23.0	15		noncoding	NA			False	NA	False	False	NA	False	False	NA	True	True	NA	True	True	NA	True	True	NA	True	chrX_726547_G	290	noncoding	NA	False
chrX	745369	TGGTGTGTGGGTGTGGGTGTGG	874.48		TGTGTGGGTGTGG	TGTGTGGGTGTGG|upstream_gene_variant|MODIFIER|YJR161C|YJR161C|transcript|TRANSCRIPT_YJR161C|protein_coding||c.-1682_-1674delCCCACACAC|||||1674|,TGTGTGGGTGTGG|upstream_gene_variant|MODIFIER|YJR162C|YJR162C|transcript|TRANSCRIPT_YJR162C|protein_coding||c.-420_-412delCCCACACAC|||||412|,TGTGTGGGTGTGG|intergenic_region|MODIFIER|YJR162C-CHR_END|YJR162C-CHR_END|intergenic_region|YJR162C-CHR_END|||n.745371_745379delGTGTGTGGG||||||	70_0.0;2640_0.0;7530_1.0	6.0	6.0	0.0	1.0	True	False	1	26	0	21.0	0	0.0	0	0	0	0.0	0	6.0	0		noncoding	NA			False	NA	False	False	NA	False	False	NA	False	False	NA	False	True	NA	True	True	NA	True	chrX_745369_TGTGTGGGTGTGG	291	noncoding	NA	True
chrXI	30114	G	524.56		T	T|missense_variant|MODERATE|YKL215C|YKL215C|transcript|TRANSCRIPT_YKL215C|protein_coding|1/1|c.575C>A|p.Ala192Asp|575/3861|575/3861|192/1286||,T|upstream_gene_variant|MODIFIER|YKL212W|YKL212W|transcript|TRANSCRIPT_YKL212W|protein_coding||c.-4430G>T|||||4430|,T|downstream_gene_variant|MODIFIER|YKL216W|YKL216W|transcript|TRANSCRIPT_YKL216W|protein_coding||c.*3954G>T|||||3954|,T|downstream_gene_variant|MODIFIER|YKL214C|YKL214C|transcript|TRANSCRIPT_YKL214C|protein_coding||c.*969C>A|||||969|,T|downstream_gene_variant|MODIFIER|YKL213C|YKL213C|transcript|TRANSCRIPT_YKL213C|protein_coding||c.*1847C>A|||||1847|	70_0.0;1410_0.0;2640_0.0;5150_0.0;7530_0.3125;10150_1.0	19.0	19.0	0.0	1.0	True	True	2	31	15	34.0	10	22.0	0	0	0	0.0	0	10.0	9	T|missense|MODERATE|OXP1|YKL215C|192/1286|5-oxoprolinase	missense	MODERATE	YKL215C		False	NA	False	False	NA	False	False	NA	False	False	NA	False	False	NA	True	True	NA	True	chrXI_30114_T	292	missense	MODERATE	False
chrXI	46950	A	173.59000000000003		T	T|upstream_gene_variant|MODIFIER|YKL209C|YKL209C|transcript|TRANSCRIPT_YKL209C|protein_coding||c.-655T>A|||||655|,T|upstream_gene_variant|MODIFIER|YKL208W|YKL208W|transcript|TRANSCRIPT_YKL208W|protein_coding||c.-207A>T|||||207|,T|upstream_gene_variant|MODIFIER|YKL207W|YKL207W|transcript|TRANSCRIPT_YKL207W|protein_coding||c.-1244A>T|||||1244|,T|upstream_gene_variant|MODIFIER|YKL205W|YKL205W|transcript|TRANSCRIPT_YKL205W|protein_coding||c.-3101A>T|||||3101|,T|downstream_gene_variant|MODIFIER|YKL210W|YKL210W|transcript|TRANSCRIPT_YKL210W|protein_coding||c.*4713A>T|||||4713|,T|downstream_gene_variant|MODIFIER|YKL206C|YKL206C|transcript|TRANSCRIPT_YKL206C|protein_coding||c.*2056T>A|||||2056|,T|intergenic_region|MODIFIER|YKL209C-YKL208W|YKL209C-YKL208W|intergenic_region|YKL209C-YKL208W|||n.46950A>T||||||	70_0.0;1410_0.0;2640_0.0;5150_0.0;7530_0.27586206896551724;10150_0.0	8.0	8.0	0.0	1.0	True	False	1	28	15	30.0	20	21.0	9	0	0	0.0	0	8.0	0		noncoding	NA			False	NA	False	False	NA	False	False	NA	False	False	NA	False	False	NA	False	False	NA	False	chrXI_46950_T	293	noncoding	NA	False
chrXI	76061	G	354.36		T	T|missense_variant|MODERATE|YKL195W|YKL195W|transcript|TRANSCRIPT_YKL195W|protein_coding|1/1|c.238G>T|p.Asp80Tyr|238/1212|238/1212|80/403||,T|upstream_gene_variant|MODIFIER|YKL197C|YKL197C|transcript|TRANSCRIPT_YKL197C|protein_coding||c.-2193C>A|||||2193|,T|upstream_gene_variant|MODIFIER|YKL196C|YKL196C|transcript|TRANSCRIPT_YKL196C|protein_coding||c.-524C>A|||||524|,T|upstream_gene_variant|MODIFIER|YKL191W|YKL191W|transcript|TRANSCRIPT_YKL191W|protein_coding||c.-4977G>T|||||4977|,T|downstream_gene_variant|MODIFIER|YKL194C|YKL194C|transcript|TRANSCRIPT_YKL194C|protein_coding||c.*1200C>A|||||1200|,T|downstream_gene_variant|MODIFIER|YKL193C|YKL193C|transcript|TRANSCRIPT_YKL193C|protein_coding||c.*2808C>A|||||2808|,T|downstream_gene_variant|MODIFIER|YKL192C|YKL192C|transcript|TRANSCRIPT_YKL192C|protein_coding||c.*4102C>A|||||4102|	70_0.0;1410_1.0;2640_0.0;5150_0.0;7530_0.0;10150_0.0	10.0	10.0	0.0	1.0	True	False	1	23	0	29.0	8	31.0	13	0	10	0.0	0	0.0	0	T|missense|MODERATE|MIA40|YKL195W|80/403|Import and assembly protein in mitochondrial intermembrane space	missense	MODERATE	YKL195W		False	NA	False	False	NA	False	False	NA	False	False	NA	False	False	NA	False	False	NA	False	chrXI_76061_T	294	missense	MODERATE	False
chrXI	175281	C	2531.25		T	T|missense_variant|MODERATE|YKL145W|YKL145W|transcript|TRANSCRIPT_YKL145W|protein_coding|1/1|c.1072C>T|p.Pro358Ser|1072/1404|1072/1404|358/467||,T|upstream_gene_variant|MODIFIER|YKL148C|YKL148C|transcript|TRANSCRIPT_YKL148C|protein_coding||c.-4156G>A|||||4156|,T|upstream_gene_variant|MODIFIER|YKL147C|YKL147C|transcript|TRANSCRIPT_YKL147C|protein_coding||c.-3116G>A|||||3116|,T|upstream_gene_variant|MODIFIER|YKL143W|YKL143W|transcript|TRANSCRIPT_YKL143W|protein_coding||c.-1497C>T|||||1497|,T|upstream_gene_variant|MODIFIER|YKL142W|YKL142W|transcript|TRANSCRIPT_YKL142W|protein_coding||c.-3231C>T|||||3231|,T|upstream_gene_variant|MODIFIER|YKL141W|YKL141W|transcript|TRANSCRIPT_YKL141W|protein_coding||c.-4394C>T|||||4394|,T|downstream_gene_variant|MODIFIER|YKL146W|YKL146W|transcript|TRANSCRIPT_YKL146W|protein_coding||c.*1423C>T|||||1423|,T|downstream_gene_variant|MODIFIER|YKL145W-A|YKL145W-A|transcript|TRANSCRIPT_YKL145W-A|protein_coding||c.*234C>T|||||234|,T|downstream_gene_variant|MODIFIER|YKL144C|YKL144C|transcript|TRANSCRIPT_YKL144C|protein_coding||c.*559G>A|||||559|	70_0.0;1410_0.0;2640_0.0;5150_1.0;7530_1.0;10150_1.0	76.0	76.0	0.0	1.0	True	True	3	31	20	42.0	0	0.0	0	0	0	0.0	22	32.0	22	T|missense|MODERATE|RPT1|YKL145W|358/467|ATPase of the 19S regulatory particle of the 26S proteasome	missense	MODERATE	YKL145W		False	NA	False	False	NA	False	False	NA	False	True	NA	True	True	NA	True	True	NA	True	chrXI_175281_T	295	missense	MODERATE	False
chrXI	211602	A	553.6		G	G|missense_variant|MODERATE|YKL124W|YKL124W|transcript|TRANSCRIPT_YKL124W|protein_coding|1/1|c.634A>G|p.Asn212Asp|634/1740|634/1740|212/579||,G|upstream_gene_variant|MODIFIER|YKL123W|YKL123W|transcript|TRANSCRIPT_YKL123W|protein_coding||c.-817A>G|||||817|,G|upstream_gene_variant|MODIFIER|YKL121W|YKL121W|transcript|TRANSCRIPT_YKL121W|protein_coding||c.-2916A>G|||||2916|,G|downstream_gene_variant|MODIFIER|YKL126W|YKL126W|transcript|TRANSCRIPT_YKL126W|protein_coding||c.*3477A>G|||||3477|,G|downstream_gene_variant|MODIFIER|YKL125W|YKL125W|transcript|TRANSCRIPT_YKL125W|protein_coding||c.*1096A>G|||||1096|,G|downstream_gene_variant|MODIFIER|YKL122C|YKL122C|transcript|TRANSCRIPT_YKL122C|protein_coding||c.*1269T>C|||||1269|	70_0.0;1410_0.85;2640_0.0;5150_0.0;7530_0.0;10150_0.0	17.0	17.0	0.0	1.0	True	False	1	28	3	36.0	24	27.0	19	0	17	0.0	0	0.0	0	G|missense|MODERATE|SSH4|YKL124W|212/579|Specificity factor required for Rsp5p-dependent ubiquitination	missense	MODERATE	YKL124W		False	NA	False	False	NA	False	False	NA	False	False	NA	False	False	NA	False	False	NA	False	chrXI_211602_G	296	missense	MODERATE	False
chrXI	261516	C	663.1399999999999		A	A|missense_variant|MODERATE|YKL096W|YKL096W|transcript|TRANSCRIPT_YKL096W|protein_coding|1/1|c.9C>A|p.Phe3Leu|9/720|9/720|3/239||,A|upstream_gene_variant|MODIFIER|YKL099C|YKL099C|transcript|TRANSCRIPT_YKL099C|protein_coding||c.-4668G>T|||||4668|,A|upstream_gene_variant|MODIFIER|YKL097C|YKL097C|transcript|TRANSCRIPT_YKL097C|protein_coding||c.-2227G>T|||||2227|,A|upstream_gene_variant|MODIFIER|YKL096C-B|YKL096C-B|transcript|TRANSCRIPT_YKL096C-B|protein_coding||c.-1918G>T|||||1918|,A|upstream_gene_variant|MODIFIER|YKL095W|YKL095W|transcript|TRANSCRIPT_YKL095W|protein_coding||c.-1137C>A|||||1137|,A|upstream_gene_variant|MODIFIER|YKL094W|YKL094W|transcript|TRANSCRIPT_YKL094W|protein_coding||c.-2209C>A|||||2209|,A|upstream_gene_variant|MODIFIER|YKL093W|YKL093W|transcript|TRANSCRIPT_YKL093W|protein_coding||c.-3649C>A|||||3649|,A|downstream_gene_variant|MODIFIER|YKL098W|YKL098W|transcript|TRANSCRIPT_YKL098W|protein_coding||c.*3297C>A|||||3297|,A|downstream_gene_variant|MODIFIER|YKL096W-A|YKL096W-A|transcript|TRANSCRIPT_YKL096W-A|protein_coding||c.*1609C>A|||||1609|	70_0.0;1410_0.0;2640_0.0;5150_0.0;7530_0.3225806451612903;10150_1.0	24.0	24.0	0.0	1.0	True	True	2	20	17	24.0	11	21.0	0	0	0	0.0	0	10.0	14	A|missense|MODERATE|CWP1|YKL096W|3/239|Cell wall mannoprotein that localizes to birth scars of daughter cells	missense	MODERATE	YKL096W		False	NA	False	False	NA	False	False	NA	False	False	NA	False	False	NA	True	True	NA	True	chrXI_261516_A	297	missense	MODERATE	False
chrXI	284717	G	346.65		C	C|missense_variant|MODERATE|YKL081W|YKL081W|transcript|TRANSCRIPT_YKL081W|protein_coding|2/2|c.1125G>C|p.Leu375Phe|1125/1239|1125/1239|375/412||,C|upstream_gene_variant|MODIFIER|YKL082C|YKL082C|transcript|TRANSCRIPT_YKL082C|protein_coding||c.-2012C>G|||||2012|,C|upstream_gene_variant|MODIFIER|YKL080W|YKL080W|transcript|TRANSCRIPT_YKL080W|protein_coding||c.-689G>C|||||689|,C|upstream_gene_variant|MODIFIER|YKL079W|YKL079W|transcript|TRANSCRIPT_YKL079W|protein_coding||c.-2262G>C|||||2262|,C|upstream_gene_variant|MODIFIER|YKL078W|YKL078W|transcript|TRANSCRIPT_YKL078W|protein_coding||c.-4504G>C|||||4504|,C|downstream_gene_variant|MODIFIER|YKL085W|YKL085W|transcript|TRANSCRIPT_YKL085W|protein_coding||c.*4214G>C|||||4214|,C|downstream_gene_variant|MODIFIER|YKL084W|YKL084W|transcript|TRANSCRIPT_YKL084W|protein_coding||c.*3482G>C|||||3482|,C|downstream_gene_variant|MODIFIER|YKL083W|YKL083W|transcript|TRANSCRIPT_YKL083W|protein_coding||c.*2806G>C|||||2806|	70_0.0;1410_0.7857142857142857;2640_0.0;5150_0.0;7530_0.0;10150_0.0	11.0	11.0	0.0	1.0	True	False	1	33	3	22.0	20	30.0	12	0	11	0.0	0	0.0	0	C|missense|MODERATE|TEF4|YKL081W|375/412|Gamma subunit of translational elongation factor eEF1B	missense	MODERATE	YKL081W		False	NA	False	False	NA	False	False	NA	False	False	NA	False	False	NA	False	False	NA	False	chrXI_284717_C	298	missense	MODERATE	False
chrXI	367802	G	417.09		A	A|missense_variant|MODERATE|YKL038W|YKL038W|transcript|TRANSCRIPT_YKL038W|protein_coding|1/1|c.1822G>A|p.Gly608Arg|1822/3513|1822/3513|608/1170||,A|upstream_gene_variant|MODIFIER|YKL037W|YKL037W|transcript|TRANSCRIPT_YKL037W|protein_coding||c.-1939G>A|||||1939|,A|upstream_gene_variant|MODIFIER|YKL035W|YKL035W|transcript|TRANSCRIPT_YKL035W|protein_coding||c.-2465G>A|||||2465|,A|upstream_gene_variant|MODIFIER|YKL034W|YKL034W|transcript|TRANSCRIPT_YKL034W|protein_coding||c.-4403G>A|||||4403|,A|downstream_gene_variant|MODIFIER|YKL039W|YKL039W|transcript|TRANSCRIPT_YKL039W|protein_coding||c.*3233G>A|||||3233|,A|downstream_gene_variant|MODIFIER|YKL036C|YKL036C|transcript|TRANSCRIPT_YKL036C|protein_coding||c.*2102C>T|||||2102|	70_0.0;1410_0.0;2640_0.0;5150_0.0;7530_0.20689655172413793;10150_1.0	14.0	14.0	0.0	1.0	True	True	2	27	13	32.0	14	23.0	0	0	0	0.0	0	6.0	8	A|missense|MODERATE|RGT1|YKL038W|608/1170|Glucose-responsive transcription factor	missense	MODERATE	YKL038W		False	NA	False	False	NA	False	False	NA	False	False	NA	False	False	NA	True	True	NA	True	chrXI_367802_A	299	missense	MODERATE	False
chrXI	393804	C	386.26		G	G|upstream_gene_variant|MODIFIER|YKL026C|YKL026C|transcript|TRANSCRIPT_YKL026C|protein_coding||c.-3547G>C|||||3547|,G|upstream_gene_variant|MODIFIER|YKL025C|YKL025C|transcript|TRANSCRIPT_YKL025C|protein_coding||c.-1151G>C|||||1151|,G|upstream_gene_variant|MODIFIER|YKL024C|YKL024C|transcript|TRANSCRIPT_YKL024C|protein_coding||c.-290G>C|||||290|,G|upstream_gene_variant|MODIFIER|YKL023C-A|YKL023C-A|transcript|TRANSCRIPT_YKL023C-A|protein_coding||c.-57G>C|||||57|,G|upstream_gene_variant|MODIFIER|YKL023W|YKL023W|transcript|TRANSCRIPT_YKL023W|protein_coding||c.-291C>G|||||291|,G|downstream_gene_variant|MODIFIER|YKL027W|YKL027W|transcript|TRANSCRIPT_YKL027W|protein_coding||c.*4525C>G|||||4525|,G|downstream_gene_variant|MODIFIER|YKL022C|YKL022C|transcript|TRANSCRIPT_YKL022C|protein_coding||c.*1296G>C|||||1296|,G|downstream_gene_variant|MODIFIER|YKL021C|YKL021C|transcript|TRANSCRIPT_YKL021C|protein_coding||c.*3914G>C|||||3914|,G|intergenic_region|MODIFIER|YKL023C-A-YKL023W|YKL023C-A-YKL023W|intergenic_region|YKL023C-A-YKL023W|||n.393804C>G||||||	70_0.0;1410_0.0;2640_0.0;5150_0.0;7530_0.0;10150_1.0	12.0	12.0	0.0	1.0	True	False	1	28	17	42.0	23	28.0	0	0	0	0.0	0	0.0	12	G|noncoding|MODIFIER|MIN9|YKL023C-A||Mitochondrial protein of unknown function	noncoding	MODIFIER			False	NA	False	False	NA	False	False	NA	False	False	NA	False	False	NA	False	True	NA	True	chrXI_393804_G	300	noncoding	MODIFIER	False
chrXI	501235	C	1884.09		T	T|missense_variant|MODERATE|YKR030W|YKR030W|transcript|TRANSCRIPT_YKR030W|protein_coding|1/1|c.631C>T|p.Leu211Phe|631/822|631/822|211/273||,T|upstream_gene_variant|MODIFIER|YKR029C|YKR029C|transcript|TRANSCRIPT_YKR029C|protein_coding||c.-1079G>A|||||1079|,T|downstream_gene_variant|MODIFIER|YKR028W|YKR028W|transcript|TRANSCRIPT_YKR028W|protein_coding||c.*3554C>T|||||3554|,T|downstream_gene_variant|MODIFIER|YKR031C|YKR031C|transcript|TRANSCRIPT_YKR031C|protein_coding||c.*432G>A|||||432|	70_0.0;1410_0.0;2640_0.0;5150_1.0;7530_1.0;10150_1.0	54.0	54.0	0.0	1.0	True	True	3	35	14	24.0	0	0.0	0	0	0	0.0	14	28.0	12	T|missense|MODERATE|GMH1|YKR030W|211/273|Golgi membrane protein of unknown function	missense	MODERATE	YKR030W		False	NA	False	False	NA	False	False	NA	False	True	NA	True	True	NA	True	True	NA	True	chrXI_501235_T	301	missense	MODERATE	False
chrXI	568522	T	279.73		C	C|synonymous_variant|LOW|YKR067W|YKR067W|transcript|TRANSCRIPT_YKR067W|protein_coding|1/1|c.327T>C|p.Pro109Pro|327/2232|327/2232|109/743||,C|upstream_gene_variant|MODIFIER|YKR065C|YKR065C|transcript|TRANSCRIPT_YKR065C|protein_coding||c.-2352A>G|||||2352|,C|upstream_gene_variant|MODIFIER|YKR066C|YKR066C|transcript|TRANSCRIPT_YKR066C|protein_coding||c.-1046A>G|||||1046|,C|upstream_gene_variant|MODIFIER|YKR069W|YKR069W|transcript|TRANSCRIPT_YKR069W|protein_coding||c.-3365T>C|||||3365|,C|downstream_gene_variant|MODIFIER|YKR064W|YKR064W|transcript|TRANSCRIPT_YKR064W|protein_coding||c.*3109T>C|||||3109|,C|downstream_gene_variant|MODIFIER|YKR068C|YKR068C|transcript|TRANSCRIPT_YKR068C|protein_coding||c.*2082A>G|||||2082|	70_0.0;1410_0.0;2640_0.0;5150_0.0;7530_0.0;10150_1.0	9.0	9.0	0.0	1.0	True	False	1	24	13	36.0	12	27.0	0	0	0	0.0	0	0.0	9	C|synonymous|LOW|GPT2|YKR067W|109/743|Glycerol-3-phosphate/dihydroxyacetone phosphate sn-1 acyltransferase	synonymous	LOW		YKR067W	False	NA	False	False	NA	False	False	NA	False	False	NA	False	False	NA	False	True	NA	True	chrXI_568522_C	302	synonymous	LOW	False
chrXI	574397	G	3253.44		A	A|synonymous_variant|LOW|YKR070W|YKR070W|transcript|TRANSCRIPT_YKR070W|protein_coding|1/1|c.549G>A|p.Gly183Gly|549/1059|549/1059|183/352||,A|upstream_gene_variant|MODIFIER|YKR068C|YKR068C|transcript|TRANSCRIPT_YKR068C|protein_coding||c.-3212C>T|||||3212|,A|downstream_gene_variant|MODIFIER|YKR067W|YKR067W|transcript|TRANSCRIPT_YKR067W|protein_coding||c.*3970G>A|||||3970|,A|downstream_gene_variant|MODIFIER|YKR069W|YKR069W|transcript|TRANSCRIPT_YKR069W|protein_coding||c.*729G>A|||||729|,A|downstream_gene_variant|MODIFIER|YKR071C|YKR071C|transcript|TRANSCRIPT_YKR071C|protein_coding||c.*811C>T|||||811|,A|downstream_gene_variant|MODIFIER|YKR072C|YKR072C|transcript|TRANSCRIPT_YKR072C|protein_coding||c.*2311C>T|||||2311|,A|downstream_gene_variant|MODIFIER|YKR073C|YKR073C|transcript|TRANSCRIPT_YKR073C|protein_coding||c.*4039C>T|||||4039|WARNING_TRANSCRIPT_MULTIPLE_STOP_CODONS	70_0.0;1410_1.0;2640_1.0;5150_1.0;7530_1.0;10150_1.0	90.0	90.0	0.0	1.0	True	True	5	24	0	0.0	0	0.0	0	0	9	21.0	17	30.0	13	A|synonymous|LOW|YKR070W|YKR070W|183/352|YKR070W	synonymous	LOW		YKR070W	False	NA	False	True	NA	True	True	NA	True	True	NA	True	True	NA	True	True	NA	True	chrXI_574397_A	303	synonymous	LOW	False
chrXI	616779	T	452.16		G	G|missense_variant|MODERATE|YKR093W|YKR093W|transcript|TRANSCRIPT_YKR093W|protein_coding|1/1|c.513T>G|p.Ile171Met|513/1806|513/1806|171/601||,G|upstream_gene_variant|MODIFIER|YKR092C|YKR092C|transcript|TRANSCRIPT_YKR092C|protein_coding||c.-2362A>C|||||2362|,G|upstream_gene_variant|MODIFIER|YKR095W|YKR095W|transcript|TRANSCRIPT_YKR095W|protein_coding||c.-3563T>G|||||3563|,G|downstream_gene_variant|MODIFIER|YKR091W|YKR091W|transcript|TRANSCRIPT_YKR091W|protein_coding||c.*3925T>G|||||3925|,G|downstream_gene_variant|MODIFIER|YKR094C|YKR094C|transcript|TRANSCRIPT_YKR094C|protein_coding||c.*1754A>C|||||1754|	70_0.0;1410_0.0;2640_0.0;5150_0.16666666666666666;7530_0.48484848484848486;10150_0.0	18.0	18.0	0.0	1.0	True	False	1	17	6	17.0	10	17.0	15	0	0	0.0	2	16.0	0	G|missense|MODERATE|PTR2|YKR093W|171/601|Integral membrane peptide transporter	missense	MODERATE	YKR093W		False	NA	False	False	NA	False	False	NA	False	False	NA	False	False	NA	False	False	NA	False	chrXI_616779_G	304	missense	MODERATE	False
chrXI	655234	C	2709.64		T	T|stop_gained|HIGH|YKR103W|YKR103W|transcript|TRANSCRIPT_YKR103W|protein_coding|1/1|c.1618C>T|p.Gln540*|1618/3657|1618/3657|540/1218||,T|upstream_gene_variant|MODIFIER|YKR104W|YKR104W|transcript|TRANSCRIPT_YKR104W|protein_coding||c.-2139C>T|||||2139|,T|downstream_gene_variant|MODIFIER|YKR102W|YKR102W|transcript|TRANSCRIPT_YKR102W|protein_coding||c.*4832C>T|||||4832|,T|downstream_gene_variant|MODIFIER|YKR105C|YKR105C|transcript|TRANSCRIPT_YKR105C|protein_coding||c.*4019G>A|||||4019|	70_0.0;1410_0.0;2640_0.6785714285714286;5150_1.0;7530_1.0;10150_1.0	77.0	77.0	0.0	1.0	True	True	4	40	17	9.0	0	0.0	0	0	0	19.0	21	27.0	10	T|nonsense|HIGH|NFT1|YKR103W|540/1218|Putative transporter of the MRP subfamily	nonsense	HIGH	YKR103W		False	NA	False	False	NA	False	False	NA	True	True	NA	True	True	NA	True	True	NA	True	chrXI_655234_T	305	nonsense	HIGH	False
chrXII	12391	G	1289.1		A	A|upstream_gene_variant|MODIFIER|YLL066C|YLL066C|transcript|TRANSCRIPT_YLL066C|protein_coding||c.-2549C>T|||||2549|,A|downstream_gene_variant|MODIFIER|YLL065W|YLL065W|transcript|TRANSCRIPT_YLL065W|protein_coding||c.*310G>A|||||310|,A|downstream_gene_variant|MODIFIER|YLL064C|YLL064C|transcript|TRANSCRIPT_YLL064C|protein_coding||c.*697C>T|||||697|,A|downstream_gene_variant|MODIFIER|YLL063C|YLL063C|transcript|TRANSCRIPT_YLL063C|protein_coding||c.*2262C>T|||||2262|,A|downstream_gene_variant|MODIFIER|YLL062C|YLL062C|transcript|TRANSCRIPT_YLL062C|protein_coding||c.*4253C>T|||||4253|,A|intergenic_region|MODIFIER|YLL065W-YLL064C|YLL065W-YLL064C|intergenic_region|YLL065W-YLL064C|||n.12391G>A||||||	70_0.0;1410_0.0;2640_0.0;5150_0.9583333333333334;7530_0.7727272727272727;10150_0.0	40.0	40.0	0.0	1.0	True	True	2	35	24	30.0	1	5.0	15	0	0	0.0	23	17.0	0		noncoding	NA			False	NA	False	False	NA	False	False	NA	False	False	NA	False	False	NA	False	False	NA	False	chrXII_12391_A	306	noncoding	NA	False
chrXII	89069	C	2448.36		G	G|missense_variant|MODERATE|YLL026W|YLL026W|transcript|TRANSCRIPT_YLL026W|protein_coding|1/1|c.442C>G|p.Arg148Gly|442/2727|442/2727|148/908||,G|downstream_gene_variant|MODIFIER|YLL028W|YLL028W|transcript|TRANSCRIPT_YLL028W|protein_coding||c.*2500C>G|||||2500|,G|downstream_gene_variant|MODIFIER|YLL027W|YLL027W|transcript|TRANSCRIPT_YLL027W|protein_coding||c.*909C>G|||||909|	70_0.0;1410_0.0;2640_0.10714285714285714;5150_1.0;7530_1.0;10150_1.0	69.0	69.0	0.0	1.0	True	True	3	24	23	25.0	0	0.0	0	0	0	3.0	21	32.0	13	G|missense|MODERATE|HSP104|YLL026W|148/908|Disaggregase	missense	MODERATE	YLL026W		False	NA	False	False	NA	False	False	NA	True	True	NA	True	True	NA	True	True	NA	True	chrXII_89069_G	307	missense	MODERATE	False
chrXII	138027	C	395.81000000000006		A	A|synonymous_variant|LOW|YLL005C|YLL005C|transcript|TRANSCRIPT_YLL005C|protein_coding|1/1|c.2526G>T|p.Ser842Ser|2526/2607|2526/2607|842/868||,A|upstream_gene_variant|MODIFIER|YLL007C|YLL007C|transcript|TRANSCRIPT_YLL007C|protein_coding||c.-1720G>T|||||1720|,A|upstream_gene_variant|MODIFIER|YLL004W|YLL004W|transcript|TRANSCRIPT_YLL004W|protein_coding||c.-3052C>A|||||3052|,A|downstream_gene_variant|MODIFIER|YLL008W|YLL008W|transcript|TRANSCRIPT_YLL008W|protein_coding||c.*4032C>A|||||4032|,A|downstream_gene_variant|MODIFIER|YLL006W-A|YLL006W-A|transcript|TRANSCRIPT_YLL006W-A|protein_coding||c.*1499C>A|||||1499|WARNING_TRANSCRIPT_INCOMPLETE,A|downstream_gene_variant|MODIFIER|YLL006W|YLL006W|transcript|TRANSCRIPT_YLL006W|protein_coding||c.*154C>A|||||154|	70_0.0;1410_0.0;2640_0.0;5150_0.0;7530_0.1111111111111111;10150_0.9166666666666666	14.0	14.0	0.0	1.0	True	False	1	31	17	30.0	12	24.0	1	0	0	0.0	0	3.0	11	A|synonymous|LOW|SPO75|YLL005C|842/868|Meiosis-specific protein of unknown function	synonymous	LOW		YLL005C	False	NA	False	False	NA	False	False	NA	False	False	NA	False	False	NA	True	True	NA	True	chrXII_138027_A	308	synonymous	LOW	False
chrXII	189142	G	112.57999999999998		T	T|missense_variant|MODERATE|YLR024C|YLR024C|transcript|TRANSCRIPT_YLR024C|protein_coding|1/1|c.4715C>A|p.Ser1572Tyr|4715/5619|4715/5619|1572/1872||,T|upstream_gene_variant|MODIFIER|YLR022C|YLR022C|transcript|TRANSCRIPT_YLR022C|protein_coding||c.-3642C>A|||||3642|,T|upstream_gene_variant|MODIFIER|YLR023C|YLR023C|transcript|TRANSCRIPT_YLR023C|protein_coding||c.-1438C>A|||||1438|,T|downstream_gene_variant|MODIFIER|YLR021W|YLR021W|transcript|TRANSCRIPT_YLR021W|protein_coding||c.*4406G>T|||||4406|	70_0.0;1410_0.0;2640_0.0;5150_0.0;7530_0.175;10150_0.0	7.0	7.0	0.0	1.0	True	False	1	42	18	33.0	27	33.0	20	0	0	0.0	0	7.0	0	T|missense|MODERATE|UBR2|YLR024C|1572/1872|Cytoplasmic ubiquitin-protein ligase (E3)	missense	MODERATE	YLR024C		False	NA	False	False	NA	False	False	NA	False	False	NA	False	False	NA	False	False	NA	False	chrXII_189142_T	309	missense	MODERATE	False
chrXII	208888	G	2811.81		C	C|missense_variant|MODERATE|YLR032W|YLR032W|transcript|TRANSCRIPT_YLR032W|protein_coding|1/1|c.3329G>C|p.Arg1110Thr|3329/3510|3329/3510|1110/1169||,C|upstream_gene_variant|MODIFIER|YLR033W|YLR033W|transcript|TRANSCRIPT_YLR033W|protein_coding||c.-442G>C|||||442|,C|downstream_gene_variant|MODIFIER|YLR030W|YLR030W|transcript|TRANSCRIPT_YLR030W|protein_coding||c.*4238G>C|||||4238|,C|downstream_gene_variant|MODIFIER|YLR031W|YLR031W|transcript|TRANSCRIPT_YLR031W|protein_coding||c.*3534G>C|||||3534|,C|downstream_gene_variant|MODIFIER|YLR034C|YLR034C|transcript|TRANSCRIPT_YLR034C|protein_coding||c.*2193C>G|||||2193|,C|downstream_gene_variant|MODIFIER|YLR035C|YLR035C|transcript|TRANSCRIPT_YLR035C|protein_coding||c.*4050C>G|||||4050|	70_0.0;1410_0.0;2640_1.0;5150_1.0;7530_1.0;10150_1.0	79.0	79.0	0.0	1.0	True	True	4	24	16	0.0	0	0.0	0	0	0	31.0	7	27.0	14	C|missense|MODERATE|RAD5|YLR032W|1110/1169|DNA helicase/Ubiquitin ligase	missense	MODERATE	YLR032W		False	NA	False	False	NA	False	True	NA	True	True	NA	True	True	NA	True	True	NA	True	chrXII_208888_C	310	missense	MODERATE	False
chrXII	249506	A	1815.14		C	C|missense_variant|MODERATE|YLR054C|YLR054C|transcript|TRANSCRIPT_YLR054C|protein_coding|2/2|c.1955T>G|p.Leu652Trp|1955/2175|1955/2175|652/724||,C|upstream_gene_variant|MODIFIER|YLR049C|YLR049C|transcript|TRANSCRIPT_YLR049C|protein_coding||c.-3765T>G|||||3765|,C|upstream_gene_variant|MODIFIER|YLR050C|YLR050C|transcript|TRANSCRIPT_YLR050C|protein_coding||c.-2865T>G|||||2865|,C|upstream_gene_variant|MODIFIER|YLR051C|YLR051C|transcript|TRANSCRIPT_YLR051C|protein_coding||c.-1960T>G|||||1960|,C|upstream_gene_variant|MODIFIER|YLR053C|YLR053C|transcript|TRANSCRIPT_YLR053C|protein_coding||c.-511T>G|||||511|,C|upstream_gene_variant|MODIFIER|YLR056W|YLR056W|transcript|TRANSCRIPT_YLR056W|protein_coding||c.-4924A>C|||||4924|,C|downstream_gene_variant|MODIFIER|YLR052W|YLR052W|transcript|TRANSCRIPT_YLR052W|protein_coding||c.*984A>C|||||984|,C|downstream_gene_variant|MODIFIER|YLR055C|YLR055C|transcript|TRANSCRIPT_YLR055C|protein_coding||c.*2335T>G|||||2335|	70_0.0;1410_0.0;2640_0.0;5150_0.9090909090909091;7530_0.7741935483870968;10150_0.0	54.0	54.0	0.0	1.0	True	True	2	45	16	43.0	3	7.0	5	0	0	0.0	30	24.0	0	C|missense|MODERATE|OSW2|YLR054C|652/724|Protein of unknown function reputedly involved in spore wall assembly	missense	MODERATE	YLR054C		False	NA	False	False	NA	False	False	NA	False	False	NA	False	False	NA	False	False	NA	False	chrXII_249506_C	311	missense	MODERATE	False
chrXII	290763	TA	2787.86		T	T|upstream_gene_variant|MODIFIER|YLR078C|YLR078C|transcript|TRANSCRIPT_YLR078C|protein_coding||c.-3636delT|||||3636|,T|upstream_gene_variant|MODIFIER|YLR081W|YLR081W|transcript|TRANSCRIPT_YLR081W|protein_coding||c.-20delA|||||20|,T|downstream_gene_variant|MODIFIER|YLR077W|YLR077W|transcript|TRANSCRIPT_YLR077W|protein_coding||c.*4572delA|||||4572|,T|downstream_gene_variant|MODIFIER|YLR079W|YLR079W|transcript|TRANSCRIPT_YLR079W|protein_coding||c.*2521delA|||||2521|,T|downstream_gene_variant|MODIFIER|YLR080W|YLR080W|transcript|TRANSCRIPT_YLR080W|protein_coding||c.*945delA|||||945|,T|downstream_gene_variant|MODIFIER|YLR082C|YLR082C|transcript|TRANSCRIPT_YLR082C|protein_coding||c.*2201delT|||||2201|,T|downstream_gene_variant|MODIFIER|YLR083C|YLR083C|transcript|TRANSCRIPT_YLR083C|protein_coding||c.*3898delT|||||3898|,T|intergenic_region|MODIFIER|YLR080W-YLR081W|YLR080W-YLR081W|intergenic_region|YLR080W-YLR081W|||n.290764delA||||||	70_0.0;1410_0.0;2640_0.75;5150_1.0;7530_1.0;10150_1.0	96.0	96.0	0.0	1.0	True	True	4	27	17	6.0	0	0.0	0	0	0	18.0	28	34.0	16	T|noncoding|MODIFIER|GAL2|YLR081W||Galactose permease	noncoding	MODIFIER			False	NA	False	False	NA	False	False	NA	True	True	NA	True	True	NA	True	True	NA	True	chrXII_290763_T	312	noncoding	MODIFIER	False
chrXII	324562	G	839.04		C	C|missense_variant|MODERATE|YLR092W|YLR092W|transcript|TRANSCRIPT_YLR092W|protein_coding|1/1|c.454G>C|p.Val152Leu|454/2682|454/2682|152/893||,C|upstream_gene_variant|MODIFIER|YLR089C|YLR089C|transcript|TRANSCRIPT_YLR089C|protein_coding||c.-3980C>G|||||3980|,C|downstream_gene_variant|MODIFIER|YLR090W|YLR090W|transcript|TRANSCRIPT_YLR090W|protein_coding||c.*1915G>C|||||1915|,C|downstream_gene_variant|MODIFIER|YLR091W|YLR091W|transcript|TRANSCRIPT_YLR091W|protein_coding||c.*819G>C|||||819|,C|downstream_gene_variant|MODIFIER|YLR093C|YLR093C|transcript|TRANSCRIPT_YLR093C|protein_coding||c.*2515C>G|||||2515|,C|downstream_gene_variant|MODIFIER|YLR094C|YLR094C|transcript|TRANSCRIPT_YLR094C|protein_coding||c.*3732C>G|||||3732|	70_0.0;1410_0.0;2640_0.0;5150_0.0;7530_0.4375;10150_1.0	28.0	28.0	0.0	1.0	True	True	2	27	9	22.0	26	18.0	0	0	0	0.0	0	14.0	14	C|missense|MODERATE|SUL2|YLR092W|152/893|High affinity sulfate permease	missense	MODERATE	YLR092W		False	NA	False	False	NA	False	False	NA	False	False	NA	False	False	NA	True	True	NA	True	chrXII_324562_C	313	missense	MODERATE	False
chrXII	363001	T	2798.91		G	G|missense_variant|MODERATE|YLR106C|YLR106C|transcript|TRANSCRIPT_YLR106C|protein_coding|1/1|c.1301A>C|p.His434Pro|1301/14733|1301/14733|434/4910||,G|upstream_gene_variant|MODIFIER|YLR107W|YLR107W|transcript|TRANSCRIPT_YLR107W|protein_coding||c.-1678T>G|||||1678|,G|downstream_gene_variant|MODIFIER|YLR108C|YLR108C|transcript|TRANSCRIPT_YLR108C|protein_coding||c.*4229A>C|||||4229|	70_0.0;1410_0.1875;2640_0.9545454545454546;5150_1.0;7530_1.0;10150_1.0	83.0	83.0	0.0	1.0	True	True	4	30	13	1.0	0	0.0	0	0	3	21.0	21	25.0	13	G|missense|MODERATE|REA1|YLR106C|434/4910|Huge dynein-related AAA-type ATPase (midasin)	missense	MODERATE	YLR106C		False	NA	False	False	NA	True	True	NA	True	True	NA	True	True	NA	True	True	NA	True	chrXII_363001_G	314	missense	MODERATE	False
chrXII	370589	C	2761.82		A	A|missense_variant|MODERATE|YLR110C|YLR110C|transcript|TRANSCRIPT_YLR110C|protein_coding|1/1|c.73G>T|p.Ala25Ser|73/402|73/402|25/133||,A|upstream_gene_variant|MODIFIER|YLR108C|YLR108C|transcript|TRANSCRIPT_YLR108C|protein_coding||c.-1902G>T|||||1902|,A|upstream_gene_variant|MODIFIER|YLR111W|YLR111W|transcript|TRANSCRIPT_YLR111W|protein_coding||c.-365C>A|||||365|,A|upstream_gene_variant|MODIFIER|YLR112W|YLR112W|transcript|TRANSCRIPT_YLR112W|protein_coding||c.-765C>A|||||765|,A|upstream_gene_variant|MODIFIER|YLR113W|YLR113W|transcript|TRANSCRIPT_YLR113W|protein_coding||c.-1594C>A|||||1594|,A|downstream_gene_variant|MODIFIER|YLR107W|YLR107W|transcript|TRANSCRIPT_YLR107W|protein_coding||c.*4696C>A|||||4696|,A|downstream_gene_variant|MODIFIER|YLR109W|YLR109W|transcript|TRANSCRIPT_YLR109W|protein_coding||c.*715C>A|||||715|,A|downstream_gene_variant|MODIFIER|YLR114C|YLR114C|transcript|TRANSCRIPT_YLR114C|protein_coding||c.*4918G>T|||||4918|	70_0.0;1410_0.3;2640_1.0;5150_1.0;7530_1.0;10150_1.0	82.0	82.0	0.0	1.0	True	True	4	33	7	0.0	0	0.0	0	0	3	23.0	16	27.0	13	A|missense|MODERATE|CCW12|YLR110C|25/133|Cell wall mannoprotein	missense	MODERATE	YLR110C		False	NA	False	False	NA	True	True	NA	True	True	NA	True	True	NA	True	True	NA	True	chrXII_370589_A	315	missense	MODERATE	False
chrXII	385911	G	1932.82		T	T|missense_variant|MODERATE|YLR118C|YLR118C|transcript|TRANSCRIPT_YLR118C|protein_coding|1/1|c.61C>A|p.His21Asn|61/684|61/684|21/227||,T|upstream_gene_variant|MODIFIER|YLR117C|YLR117C|transcript|TRANSCRIPT_YLR117C|protein_coding||c.-814C>A|||||814|,T|upstream_gene_variant|MODIFIER|YLR119W|YLR119W|transcript|TRANSCRIPT_YLR119W|protein_coding||c.-186G>T|||||186|,T|upstream_gene_variant|MODIFIER|YLR120W-A|YLR120W-A|transcript|TRANSCRIPT_YLR120W-A|protein_coding||c.-3324G>T|||||3324|,T|downstream_gene_variant|MODIFIER|YLR115W|YLR115W|transcript|TRANSCRIPT_YLR115W|protein_coding||c.*4784G>T|||||4784|,T|downstream_gene_variant|MODIFIER|YLR116W|YLR116W|transcript|TRANSCRIPT_YLR116W|protein_coding||c.*3096G>T|||||3096|,T|downstream_gene_variant|MODIFIER|YLR120C|YLR120C|transcript|TRANSCRIPT_YLR120C|protein_coding||c.*1163C>A|||||1163|,T|downstream_gene_variant|MODIFIER|YLR121C|YLR121C|transcript|TRANSCRIPT_YLR121C|protein_coding||c.*3396C>A|||||3396|	70_0.0;1410_0.0;2640_0.75;5150_1.0;7530_1.0;10150_1.0	57.0	57.0	0.0	1.0	True	True	4	34	15	5.0	0	0.0	0	0	0	15.0	13	21.0	8	T|missense|MODERATE|TML25|YLR118C|21/227|Acyl-protein thioesterase responsible for depalmitoylation of Gpa1p	missense	MODERATE	YLR118C		False	NA	False	False	NA	False	False	NA	True	True	NA	True	True	NA	True	True	NA	True	chrXII_385911_T	316	missense	MODERATE	False
chrXII	397942	T	658.24		A	A|missense_variant|MODERATE|YLR127C|YLR127C|transcript|TRANSCRIPT_YLR127C|protein_coding|1/1|c.941A>T|p.Asp314Val|941/2562|941/2562|314/853||,A|upstream_gene_variant|MODIFIER|YLR126C|YLR126C|transcript|TRANSCRIPT_YLR126C|protein_coding||c.-1859A>T|||||1859|,A|upstream_gene_variant|MODIFIER|YLR128W|YLR128W|transcript|TRANSCRIPT_YLR128W|protein_coding||c.-1151T>A|||||1151|,A|upstream_gene_variant|MODIFIER|YLR129W|YLR129W|transcript|TRANSCRIPT_YLR129W|protein_coding||c.-2278T>A|||||2278|,A|downstream_gene_variant|MODIFIER|YLR125W|YLR125W|transcript|TRANSCRIPT_YLR125W|protein_coding||c.*3485T>A|||||3485|	70_0.0;1410_0.0;2640_0.0;5150_0.0;7530_0.32;10150_1.0	20.0	20.0	0.0	1.0	True	True	2	21	17	42.0	10	17.0	0	0	0	0.0	0	8.0	12	A|missense|MODERATE|APC2|YLR127C|314/853|Subunit of the Anaphase-Promoting Complex/Cyclosome (APC/C)	missense	MODERATE	YLR127C		False	NA	False	False	NA	False	False	NA	False	False	NA	False	False	NA	True	True	NA	True	chrXII_397942_A	317	missense	MODERATE	False
chrXII	421899	A	1841.59		T	T|missense_variant|MODERATE|YLR138W|YLR138W|transcript|TRANSCRIPT_YLR138W|protein_coding|1/1|c.2900A>T|p.Lys967Met|2900/2958|2900/2958|967/985||,T|upstream_gene_variant|MODIFIER|YLR136C|YLR136C|transcript|TRANSCRIPT_YLR136C|protein_coding||c.-4678T>A|||||4678|,T|upstream_gene_variant|MODIFIER|YLR140W|YLR140W|transcript|TRANSCRIPT_YLR140W|protein_coding||c.-2138A>T|||||2138|,T|upstream_gene_variant|MODIFIER|YLR141W|YLR141W|transcript|TRANSCRIPT_YLR141W|protein_coding||c.-2347A>T|||||2347|,T|upstream_gene_variant|MODIFIER|YLR142W|YLR142W|transcript|TRANSCRIPT_YLR142W|protein_coding||c.-3850A>T|||||3850|,T|downstream_gene_variant|MODIFIER|YLR137W|YLR137W|transcript|TRANSCRIPT_YLR137W|protein_coding||c.*3227A>T|||||3227|,T|downstream_gene_variant|MODIFIER|YLR139C|YLR139C|transcript|TRANSCRIPT_YLR139C|protein_coding||c.*206T>A|||||206|	70_0.0;1410_0.0;2640_0.6521739130434783;5150_1.0;7530_1.0;10150_1.0	52.0	52.0	0.0	1.0	True	True	4	17	14	8.0	0	0.0	0	0	0	15.0	10	22.0	5	T|missense|MODERATE|NHA1|YLR138W|967/985|Na+/H+ antiporter	missense	MODERATE	YLR138W		False	NA	False	False	NA	False	False	NA	True	True	NA	True	True	NA	True	True	NA	True	chrXII_421899_T	318	missense	MODERATE	False
chrXII	427522	T	54.58		G	G|upstream_gene_variant|MODIFIER|YLR139C|YLR139C|transcript|TRANSCRIPT_YLR139C|protein_coding||c.-3486A>C|||||3486|,G|upstream_gene_variant|MODIFIER|YLR143W|YLR143W|transcript|TRANSCRIPT_YLR143W|protein_coding||c.-370T>G|||||370|,G|downstream_gene_variant|MODIFIER|YLR140W|YLR140W|transcript|TRANSCRIPT_YLR140W|protein_coding||c.*3159T>G|||||3159|,G|downstream_gene_variant|MODIFIER|YLR141W|YLR141W|transcript|TRANSCRIPT_YLR141W|protein_coding||c.*2185T>G|||||2185|,G|downstream_gene_variant|MODIFIER|YLR142W|YLR142W|transcript|TRANSCRIPT_YLR142W|protein_coding||c.*343T>G|||||343|,G|downstream_gene_variant|MODIFIER|YLR144C|YLR144C|transcript|TRANSCRIPT_YLR144C|protein_coding||c.*2718A>C|||||2718|,G|intergenic_region|MODIFIER|YLR142W-YLR143W|YLR142W-YLR143W|intergenic_region|YLR142W-YLR143W|||n.427522T>G||||||	70_0.0;1410_0.0;2640_0.16129032258064516;5150_0.0;7530_0.0;10150_0.0	5.0	5.0	0.0	1.0	True	False	1	33	18	26.0	18	39.0	22	0	0	5.0	0	0.0	0		noncoding	NA			False	NA	False	False	NA	False	False	NA	False	False	NA	False	False	NA	False	False	NA	False	chrXII_427522_G	319	noncoding	NA	False
chrXII	447346	C	2461.98		T	T|missense_variant|MODERATE|YLR153C|YLR153C|transcript|TRANSCRIPT_YLR153C|protein_coding|1/1|c.793G>A|p.Val265Ile|793/2052|793/2052|265/683||,T|upstream_gene_variant|MODIFIER|YLR151C|YLR151C|transcript|TRANSCRIPT_YLR151C|protein_coding||c.-4046G>A|||||4046|,T|upstream_gene_variant|MODIFIER|YLR152C|YLR152C|transcript|TRANSCRIPT_YLR152C|protein_coding||c.-2095G>A|||||2095|,T|downstream_gene_variant|MODIFIER|YLR154C|YLR154C|transcript|TRANSCRIPT_YLR154C|protein_coding||c.*1199G>A|||||1199|	70_0.0;1410_0.3;2640_1.0;5150_1.0;7530_1.0;10150_1.0	72.0	72.0	0.0	1.0	True	True	4	31	7	0.0	0	0.0	0	0	3	22.0	16	21.0	10	T|missense|MODERATE|ACS2|YLR153C|265/683|Acetyl-coA synthetase isoform	missense	MODERATE	YLR153C		False	NA	False	False	NA	True	True	NA	True	True	NA	True	True	NA	True	True	NA	True	chrXII_447346_T	320	missense	MODERATE	False
chrXII	490090	G	78.8		T	T|upstream_gene_variant|MODIFIER|YLR159C-A|YLR159C-A|transcript|TRANSCRIPT_YLR159C-A|protein_coding||c.-3685C>A|||||3685|,T|upstream_gene_variant|MODIFIER|YLR160C|YLR160C|transcript|TRANSCRIPT_YLR160C|protein_coding||c.-2238C>A|||||2238|,T|upstream_gene_variant|MODIFIER|YLR162W|YLR162W|transcript|TRANSCRIPT_YLR162W|protein_coding||c.-46G>T|||||46|,T|upstream_gene_variant|MODIFIER|YLR162W-A|YLR162W-A|transcript|TRANSCRIPT_YLR162W-A|protein_coding||c.-879G>T|||||879|,T|upstream_gene_variant|MODIFIER|YLR163W-A|YLR163W-A|transcript|TRANSCRIPT_YLR163W-A|protein_coding||c.-3285G>T|||||3285|,T|upstream_gene_variant|MODIFIER|YLR164W|YLR164W|transcript|TRANSCRIPT_YLR164W|protein_coding||c.-4356G>T|||||4356|,T|downstream_gene_variant|MODIFIER|YLR159W|YLR159W|transcript|TRANSCRIPT_YLR159W|protein_coding||c.*3838G>T|||||3838|,T|downstream_gene_variant|MODIFIER|YLR161W|YLR161W|transcript|TRANSCRIPT_YLR161W|protein_coding||c.*186G>T|||||186|,T|downstream_gene_variant|MODIFIER|YLR163C|YLR163C|transcript|TRANSCRIPT_YLR163C|protein_coding||c.*2339C>A|||||2339|,T|downstream_gene_variant|MODIFIER|YLR165C|YLR165C|transcript|TRANSCRIPT_YLR165C|protein_coding||c.*4967C>A|||||4967|,T|intergenic_region|MODIFIER|YLR161W-YLR162W|YLR161W-YLR162W|intergenic_region|YLR161W-YLR162W|||n.490090G>T||||||	70_0.0;1410_0.0;2640_0.0;5150_0.0;7530_0.18181818181818182	6.0	6.0	0.0	1.0	True	False	0	19	13	34.0	14	18.0	0	0	0	0.0	0	4.0	2	T|noncoding|MODIFIER|YLR162W|YLR162W||Protein of unknown function	noncoding	MODIFIER			False	NA	False	False	NA	False	False	NA	False	False	NA	False	False	NA	True	False	NA	False	chrXII_490090_T	321	noncoding	MODIFIER	False
chrXII	536118	C	1657.61		G	G|synonymous_variant|LOW|YLR190W|YLR190W|transcript|TRANSCRIPT_YLR190W|protein_coding|1/1|c.342C>G|p.Ala114Ala|342/1476|342/1476|114/491||,G|upstream_gene_variant|MODIFIER|YLR189C|YLR189C|transcript|TRANSCRIPT_YLR189C|protein_coding||c.-1162G>C|||||1162|,G|upstream_gene_variant|MODIFIER|YLR191W|YLR191W|transcript|TRANSCRIPT_YLR191W|protein_coding||c.-1717C>G|||||1717|,G|downstream_gene_variant|MODIFIER|YLR192C|YLR192C|transcript|TRANSCRIPT_YLR192C|protein_coding||c.*3237G>C|||||3237|,G|downstream_gene_variant|MODIFIER|YLR193C|YLR193C|transcript|TRANSCRIPT_YLR193C|protein_coding||c.*4454G>C|||||4454|	70_0.0;1410_0.0;2640_0.0;5150_1.0;7530_1.0;10150_1.0	51.0	51.0	0.0	1.0	True	True	3	25	8	26.0	0	0.0	0	0	0	0.0	11	27.0	13	G|synonymous|LOW|MMR1|YLR190W|114/491|Phosphorylated protein of the mitochondrial outer membrane	synonymous	LOW		YLR190W	False	NA	False	False	NA	False	False	NA	False	True	NA	True	True	NA	True	True	NA	True	chrXII_536118_G	322	synonymous	LOW	False
chrXII	562546	C	84.57		A	A|upstream_gene_variant|MODIFIER|YLR209C|YLR209C|transcript|TRANSCRIPT_YLR209C|protein_coding||c.-251G>T|||||251|,A|upstream_gene_variant|MODIFIER|YLR210W|YLR210W|transcript|TRANSCRIPT_YLR210W|protein_coding||c.-25C>A|||||25|,A|downstream_gene_variant|MODIFIER|YLR207W|YLR207W|transcript|TRANSCRIPT_YLR207W|protein_coding||c.*2694C>A|||||2694|,A|downstream_gene_variant|MODIFIER|YLR208W|YLR208W|transcript|TRANSCRIPT_YLR208W|protein_coding||c.*1539C>A|||||1539|,A|downstream_gene_variant|MODIFIER|YLR211C|YLR211C|transcript|TRANSCRIPT_YLR211C|protein_coding||c.*1809G>T|||||1809|,A|downstream_gene_variant|MODIFIER|YLR212C|YLR212C|transcript|TRANSCRIPT_YLR212C|protein_coding||c.*2877G>T|||||2877|,A|downstream_gene_variant|MODIFIER|YLR213C|YLR213C|transcript|TRANSCRIPT_YLR213C|protein_coding||c.*4668G>T|||||4668|,A|intergenic_region|MODIFIER|YLR209C-YLR210W|YLR209C-YLR210W|intergenic_region|YLR209C-YLR210W|||n.562546C>A||||||	70_0.0;1410_0.0;2640_0.16129032258064516;5150_0.0;7530_0.0;10150_0.0	5.0	5.0	0.0	1.0	True	False	1	24	12	26.0	22	32.0	15	0	0	5.0	0	0.0	0	A|noncoding|MODIFIER|CLB4|YLR210W||B-type cyclin involved in cell cycle progression	noncoding	MODIFIER			False	NA	False	False	NA	False	False	NA	False	False	NA	False	False	NA	False	False	NA	False	chrXII_562546_A	323	noncoding	MODIFIER	False
chrXII	575130	G	2015.15		T	T|missense_variant|MODERATE|YLR219W|YLR219W|transcript|TRANSCRIPT_YLR219W|protein_coding|1/1|c.420G>T|p.Lys140Asn|420/2187|420/2187|140/728||,T|upstream_gene_variant|MODIFIER|YLR215C|YLR215C|transcript|TRANSCRIPT_YLR215C|protein_coding||c.-2712C>A|||||2712|,T|upstream_gene_variant|MODIFIER|YLR216C|YLR216C|transcript|TRANSCRIPT_YLR216C|protein_coding||c.-1359C>A|||||1359|,T|upstream_gene_variant|MODIFIER|YLR218C|YLR218C|transcript|TRANSCRIPT_YLR218C|protein_coding||c.-652C>A|||||652|,T|upstream_gene_variant|MODIFIER|YLR220W|YLR220W|transcript|TRANSCRIPT_YLR220W|protein_coding||c.-2255G>T|||||2255|,T|downstream_gene_variant|MODIFIER|YLR214W|YLR214W|transcript|TRANSCRIPT_YLR214W|protein_coding||c.*3943G>T|||||3943|,T|downstream_gene_variant|MODIFIER|YLR217W|YLR217W|transcript|TRANSCRIPT_YLR217W|protein_coding||c.*1338G>T|||||1338|,T|downstream_gene_variant|MODIFIER|YLR221C|YLR221C|transcript|TRANSCRIPT_YLR221C|protein_coding||c.*3792C>A|||||3792|,T|downstream_gene_variant|MODIFIER|YLR222C|YLR222C|transcript|TRANSCRIPT_YLR222C|protein_coding||c.*4751C>A|||||4751|	70_0.0;1410_0.0;2640_0.0;5150_1.0;7530_1.0;10150_1.0	58.0	60.0	0.0	0.9666666666666668	True	True	3	30	16	38.0	0	0.0	0	0	0	0.0	15	34.0	9	T|missense|MODERATE|MSC3|YLR219W|140/728|Protein of unknown function	missense	MODERATE	YLR219W		False	NA	False	False	NA	False	False	NA	False	True	NA	True	True	NA	True	True	NA	True	chrXII_575130_T	324	missense	MODERATE	False
chrXII	585582	T	279.56		G	G|missense_variant|MODERATE|YLR223C|YLR223C|transcript|TRANSCRIPT_YLR223C|protein_coding|1/1|c.472A>C|p.Thr158Pro|472/3258|472/3258|158/1085||,G|upstream_gene_variant|MODIFIER|YLR222C|YLR222C|transcript|TRANSCRIPT_YLR222C|protein_coding||c.-3248A>C|||||3248|,G|upstream_gene_variant|MODIFIER|YLR222C-A|YLR222C-A|transcript|TRANSCRIPT_YLR222C-A|protein_coding||c.-2783A>C|||||2783|,G|upstream_gene_variant|MODIFIER|YLR224W|YLR224W|transcript|TRANSCRIPT_YLR224W|protein_coding||c.-1445T>G|||||1445|,G|upstream_gene_variant|MODIFIER|YLR226W|YLR226W|transcript|TRANSCRIPT_YLR226W|protein_coding||c.-4335T>G|||||4335|,G|downstream_gene_variant|MODIFIER|YLR225C|YLR225C|transcript|TRANSCRIPT_YLR225C|protein_coding||c.*2676A>C|||||2676|	70_0.0;1410_0.0;2640_0.0;5150_0.0;7530_0.3157894736842105;10150_0.0	12.0	12.0	0.0	1.0	True	False	1	33	13	25.0	21	26.0	20	0	0	0.0	0	12.0	0	G|missense|MODERATE|IFH1|YLR223C|158/1085|Coactivator_ regulates transcription of ribosomal protein (RP) genes	missense	MODERATE	YLR223C		False	NA	False	False	NA	False	False	NA	False	False	NA	False	False	NA	False	False	NA	False	chrXII_585582_G	325	missense	MODERATE	False
chrXII	605936	G	870.68		A	A|upstream_gene_variant|MODIFIER|YLR228C|YLR228C|transcript|TRANSCRIPT_YLR228C|protein_coding||c.-2903C>T|||||2903|,A|upstream_gene_variant|MODIFIER|YLR229C|YLR229C|transcript|TRANSCRIPT_YLR229C|protein_coding||c.-574C>T|||||574|,A|upstream_gene_variant|MODIFIER|YLR232W|YLR232W|transcript|TRANSCRIPT_YLR232W|protein_coding||c.-1475G>A|||||1475|,A|upstream_gene_variant|MODIFIER|YLR234W|YLR234W|transcript|TRANSCRIPT_YLR234W|protein_coding||c.-4428G>A|||||4428|,A|downstream_gene_variant|MODIFIER|YLR230W|YLR230W|transcript|TRANSCRIPT_YLR230W|protein_coding||c.*482G>A|||||482|,A|downstream_gene_variant|MODIFIER|YLR231C|YLR231C|transcript|TRANSCRIPT_YLR231C|protein_coding||c.*403C>T|||||403|,A|downstream_gene_variant|MODIFIER|YLR233C|YLR233C|transcript|TRANSCRIPT_YLR233C|protein_coding||c.*2070C>T|||||2070|,A|intergenic_region|MODIFIER|YLR230W-YLR231C|YLR230W-YLR231C|intergenic_region|YLR230W-YLR231C|||n.605936G>A||||||	70_0.0;1410_0.0;2640_0.0;5150_0.6190476190476191;7530_0.6666666666666666;10150_0.0	31.0	31.0	0.0	1.0	True	True	2	20	18	18.0	8	9.0	13	0	0	0.0	13	18.0	0		noncoding	NA			False	NA	False	False	NA	False	False	NA	False	False	NA	False	False	NA	False	False	NA	False	chrXII_605936_A	326	noncoding	NA	False
chrXII	681510	C	2319.89		A	A|missense_variant|MODERATE|YLR269C|YLR269C|transcript|TRANSCRIPT_YLR269C|protein_coding|1/1|c.244G>T|p.Ala82Ser|244/351|244/351|82/116||,A|upstream_gene_variant|MODIFIER|YLR266C|YLR266C|transcript|TRANSCRIPT_YLR266C|protein_coding||c.-3249G>T|||||3249|,A|upstream_gene_variant|MODIFIER|YLR270W|YLR270W|transcript|TRANSCRIPT_YLR270W|protein_coding||c.-213C>A|||||213|,A|upstream_gene_variant|MODIFIER|YLR271W|YLR271W|transcript|TRANSCRIPT_YLR271W|protein_coding||c.-1764C>A|||||1764|,A|downstream_gene_variant|MODIFIER|YLR267W|YLR267W|transcript|TRANSCRIPT_YLR267W|protein_coding||c.*1049C>A|||||1049|,A|downstream_gene_variant|MODIFIER|YLR268W|YLR268W|transcript|TRANSCRIPT_YLR268W|protein_coding||c.*129C>A|||||129|,A|downstream_gene_variant|MODIFIER|YLR272C|YLR272C|transcript|TRANSCRIPT_YLR272C|protein_coding||c.*2699G>T|||||2699|	70_0.0;1410_0.0;2640_0.0;5150_1.0;7530_1.0;10150_1.0	69.0	69.0	0.0	1.0	True	True	3	31	20	37.0	0	0.0	0	0	0	0.0	21	33.0	15	A|missense|MODERATE|YLR269C|YLR269C|82/116|YLR269C	missense	MODERATE	YLR269C		False	NA	False	False	NA	False	False	NA	False	True	NA	True	True	NA	True	True	NA	True	chrXII_681510_A	327	missense	MODERATE	False
chrXII	722024	G	112.68		A	A|upstream_gene_variant|MODIFIER|YLR290C|YLR290C|transcript|TRANSCRIPT_YLR290C|protein_coding||c.-3509C>T|||||3509|,A|upstream_gene_variant|MODIFIER|YLR291C|YLR291C|transcript|TRANSCRIPT_YLR291C|protein_coding||c.-2025C>T|||||2025|,A|upstream_gene_variant|MODIFIER|YLR292C|YLR292C|transcript|TRANSCRIPT_YLR292C|protein_coding||c.-1117C>T|||||1117|,A|upstream_gene_variant|MODIFIER|YLR293C|YLR293C|transcript|TRANSCRIPT_YLR293C|protein_coding||c.-57C>T|||||57|,A|upstream_gene_variant|MODIFIER|YLR296W|YLR296W|transcript|TRANSCRIPT_YLR296W|protein_coding||c.-1491G>A|||||1491|,A|upstream_gene_variant|MODIFIER|YLR297W|YLR297W|transcript|TRANSCRIPT_YLR297W|protein_coding||c.-2557G>A|||||2557|,A|upstream_gene_variant|MODIFIER|YLR299W|YLR299W|transcript|TRANSCRIPT_YLR299W|protein_coding||c.-4582G>A|||||4582|,A|downstream_gene_variant|MODIFIER|YLR289W|YLR289W|transcript|TRANSCRIPT_YLR289W|protein_coding||c.*4461G>A|||||4461|,A|downstream_gene_variant|MODIFIER|YLR294C|YLR294C|transcript|TRANSCRIPT_YLR294C|protein_coding||c.*214C>T|||||214|,A|downstream_gene_variant|MODIFIER|YLR295C|YLR295C|transcript|TRANSCRIPT_YLR295C|protein_coding||c.*512C>T|||||512|,A|downstream_gene_variant|MODIFIER|YLR298C|YLR298C|transcript|TRANSCRIPT_YLR298C|protein_coding||c.*3234C>T|||||3234|,A|intergenic_region|MODIFIER|YLR293C-YLR294C|YLR293C-YLR294C|intergenic_region|YLR293C-YLR294C|||n.722024G>A||||||	70_0.0;1410_0.0;2640_0.21739130434782608;5150_0.0;7530_0.0;10150_0.0	5.0	5.0	0.0	1.0	True	False	1	31	11	18.0	13	32.0	10	0	0	5.0	0	0.0	0	A|noncoding|MODIFIER|GSP1|YLR293C||Ran GTPase	noncoding	MODIFIER			False	NA	False	False	NA	False	False	NA	False	False	NA	False	False	NA	False	False	NA	False	chrXII_722024_A	328	noncoding	MODIFIER	False
chrXII	751367	C	4157.41		A	A|missense_variant|MODERATE|YLR309C|YLR309C|transcript|TRANSCRIPT_YLR309C|protein_coding|1/1|c.940G>T|p.Asp314Tyr|940/2736|940/2736|314/911||,A|upstream_gene_variant|MODIFIER|YLR307C-A|YLR307C-A|transcript|TRANSCRIPT_YLR307C-A|protein_coding||c.-3719G>T|||||3719|,A|downstream_gene_variant|MODIFIER|YLR307W|YLR307W|transcript|TRANSCRIPT_YLR307W|protein_coding||c.*4305C>A|||||4305|,A|downstream_gene_variant|MODIFIER|YLR308W|YLR308W|transcript|TRANSCRIPT_YLR308W|protein_coding||c.*1955C>A|||||1955|,A|downstream_gene_variant|MODIFIER|YLR310C|YLR310C|transcript|TRANSCRIPT_YLR310C|protein_coding||c.*1394G>T|||||1394|	70_0.21212121212121213;1410_1.0;2640_1.0;5150_1.0;7530_1.0;10150_1.0	117.0	117.0	7.0	1.0	True	True	6	26	0	0.0	0	0.0	0	7	21	18.0	10	40.0	21	A|missense|MODERATE|IMH1|YLR309C|314/911|Protein involved in vesicular transport	missense	MODERATE	YLR309C		False	NA	True	True	NA	True	True	NA	True	True	NA	True	True	NA	True	True	NA	True	chrXII_751367_A	329	missense	MODERATE	False
chrXII	772823	C	609.16		T	T|missense_variant|MODERATE|YLR320W|YLR320W|transcript|TRANSCRIPT_YLR320W|protein_coding|1/1|c.347C>T|p.Ser116Leu|347/4365|347/4365|116/1454||,T|upstream_gene_variant|MODIFIER|YLR319C|YLR319C|transcript|TRANSCRIPT_YLR319C|protein_coding||c.-602G>A|||||602|,T|downstream_gene_variant|MODIFIER|YLR318W|YLR318W|transcript|TRANSCRIPT_YLR318W|protein_coding||c.*3090C>T|||||3090|,T|downstream_gene_variant|MODIFIER|YLR321C|YLR321C|transcript|TRANSCRIPT_YLR321C|protein_coding||c.*4298G>A|||||4298|	70_0.0;1410_0.0;2640_0.0;5150_0.0;7530_0.2413793103448276;10150_1.0	22.0	22.0	0.0	1.0	True	True	2	31	14	28.0	18	22.0	0	0	0	0.0	0	7.0	15	T|missense|MODERATE|MMS22|YLR320W|116/1454|Subunit of E3 ubiquitin ligase complex involved in replication repair	missense	MODERATE	YLR320W		False	NA	False	False	NA	False	False	NA	False	False	NA	False	False	NA	True	True	NA	True	chrXII_772823_T	330	missense	MODERATE	False
chrXII	783894	C	3236.18		A	A|stop_gained|HIGH|YLR327C|YLR327C|transcript|TRANSCRIPT_YLR327C|protein_coding|1/1|c.31G>T|p.Glu11*|31/261|31/261|11/86||,A|upstream_gene_variant|MODIFIER|YLR323C|YLR323C|transcript|TRANSCRIPT_YLR323C|protein_coding||c.-4405G>T|||||4405|,A|upstream_gene_variant|MODIFIER|YLR325C|YLR325C|transcript|TRANSCRIPT_YLR325C|protein_coding||c.-1978G>T|||||1978|,A|upstream_gene_variant|MODIFIER|YLR328W|YLR328W|transcript|TRANSCRIPT_YLR328W|protein_coding||c.-1557C>A|||||1557|,A|upstream_gene_variant|MODIFIER|YLR329W|YLR329W|transcript|TRANSCRIPT_YLR329W|protein_coding||c.-3086C>A|||||3086|,A|upstream_gene_variant|MODIFIER|YLR330W|YLR330W|transcript|TRANSCRIPT_YLR330W|protein_coding||c.-4308C>A|||||4308|,A|downstream_gene_variant|MODIFIER|YLR324W|YLR324W|transcript|TRANSCRIPT_YLR324W|protein_coding||c.*2571C>A|||||2571|,A|downstream_gene_variant|MODIFIER|YLR326W|YLR326W|transcript|TRANSCRIPT_YLR326W|protein_coding||c.*461C>A|||||461|	70_0.0;1410_0.0;2640_1.0;5150_1.0;7530_1.0;10150_1.0	91.0	91.0	0.0	1.0	True	True	4	37	17	0.0	0	0.0	0	0	0	40.0	14	26.0	11	A|nonsense|HIGH|TMA10|YLR327C|11/86|Protein of unknown function that associates with ribosomes	nonsense	HIGH	YLR327C		False	NA	False	False	NA	False	True	NA	True	True	NA	True	True	NA	True	True	NA	True	chrXII_783894_A	331	nonsense	HIGH	False
chrXII	785059	CG	351.44		C	C|upstream_gene_variant|MODIFIER|YLR325C|YLR325C|transcript|TRANSCRIPT_YLR325C|protein_coding||c.-3144delC|||||3144|,C|upstream_gene_variant|MODIFIER|YLR327C|YLR327C|transcript|TRANSCRIPT_YLR327C|protein_coding||c.-1136delC|||||1136|,C|upstream_gene_variant|MODIFIER|YLR328W|YLR328W|transcript|TRANSCRIPT_YLR328W|protein_coding||c.-391delG|||||391|,C|upstream_gene_variant|MODIFIER|YLR329W|YLR329W|transcript|TRANSCRIPT_YLR329W|protein_coding||c.-1920delG|||||1920|,C|upstream_gene_variant|MODIFIER|YLR330W|YLR330W|transcript|TRANSCRIPT_YLR330W|protein_coding||c.-3142delG|||||3142|,C|downstream_gene_variant|MODIFIER|YLR324W|YLR324W|transcript|TRANSCRIPT_YLR324W|protein_coding||c.*3737delG|||||3737|,C|downstream_gene_variant|MODIFIER|YLR326W|YLR326W|transcript|TRANSCRIPT_YLR326W|protein_coding||c.*1627delG|||||1627|,C|intergenic_region|MODIFIER|YLR327C-YLR328W|YLR327C-YLR328W|intergenic_region|YLR327C-YLR328W|||n.785060delG||||||	70_0.0;1410_0.0;2640_0.0;5150_0.0;7530_0.25;10150_1.0	15.0	15.0	0.0	1.0	True	True	2	15	11	18.0	16	18.0	0	0	0	0.0	0	6.0	9		noncoding	NA			False	NA	False	False	NA	False	False	NA	False	False	NA	False	False	NA	True	True	NA	True	chrXII_785059_C	332	noncoding	NA	False
chrXII	797991	G	418.63		T	T|synonymous_variant|LOW|YLR335W|YLR335W|transcript|TRANSCRIPT_YLR335W|protein_coding|1/1|c.24G>T|p.Ala8Ala|24/2163|24/2163|8/720||,T|upstream_gene_variant|MODIFIER|YLR333C|YLR333C|transcript|TRANSCRIPT_YLR333C|protein_coding||c.-1554C>A|||||1554|,T|upstream_gene_variant|MODIFIER|YLR334C|YLR334C|transcript|TRANSCRIPT_YLR334C|protein_coding||c.-375C>A|||||375|,T|downstream_gene_variant|MODIFIER|YLR336C|YLR336C|transcript|TRANSCRIPT_YLR336C|protein_coding||c.*2244C>A|||||2244|	70_0.0;1410_0.0;2640_0.0;5150_0.125;7530_0.1875;10150_1.0	18.0	18.0	0.0	1.0	True	False	1	21	10	24.0	14	13.0	0	0	0	0.0	2	3.0	13	T|synonymous|LOW|NUP2|YLR335W|8/720|Nucleoporin involved in nucleocytoplasmic transport	synonymous	LOW		YLR335W	False	NA	False	False	NA	False	False	NA	False	False	NA	True	False	NA	True	True	NA	True	chrXII_797991_T	333	synonymous	LOW	False
chrXII	810746	C	2240.13		T	T|missense_variant|MODERATE|YLR342W|YLR342W|transcript|TRANSCRIPT_YLR342W|protein_coding|1/1|c.212C>T|p.Thr71Ile|212/5631|212/5631|71/1876||,T|upstream_gene_variant|MODIFIER|YLR339C|YLR339C|transcript|TRANSCRIPT_YLR339C|protein_coding||c.-3873G>A|||||3873|,T|downstream_gene_variant|MODIFIER|YLR340W|YLR340W|transcript|TRANSCRIPT_YLR340W|protein_coding||c.*3383C>T|||||3383|,T|downstream_gene_variant|MODIFIER|YLR341W|YLR341W|transcript|TRANSCRIPT_YLR341W|protein_coding||c.*1390C>T|||||1390|	70_0.0;1410_0.0;2640_0.0;5150_1.0;7530_1.0;10150_1.0	63.0	63.0	0.0	1.0	True	True	3	24	19	29.0	0	0.0	0	0	0	0.0	12	38.0	13	T|missense|MODERATE|FKS1|YLR342W|71/1876|Catalytic subunit of 1_3-beta-D-glucan synthase	missense	MODERATE	YLR342W		False	NA	False	False	NA	False	False	NA	False	True	NA	True	True	NA	True	True	NA	True	chrXII_810746_T	334	missense	MODERATE	False
chrXII	827485	A	1423.17		T	T|upstream_gene_variant|MODIFIER|YLR346C|YLR346C|transcript|TRANSCRIPT_YLR346C|protein_coding||c.-4355T>A|||||4355|,T|upstream_gene_variant|MODIFIER|YLR347C|YLR347C|transcript|TRANSCRIPT_YLR347C|protein_coding||c.-534T>A|||||534|,T|upstream_gene_variant|MODIFIER|YLR349W|YLR349W|transcript|TRANSCRIPT_YLR349W|protein_coding||c.-574A>T|||||574|,T|upstream_gene_variant|MODIFIER|YLR350W|YLR350W|transcript|TRANSCRIPT_YLR350W|protein_coding||c.-1783A>T|||||1783|,T|upstream_gene_variant|MODIFIER|YLR352W|YLR352W|transcript|TRANSCRIPT_YLR352W|protein_coding||c.-4169A>T|||||4169|,T|downstream_gene_variant|MODIFIER|YLR345W|YLR345W|transcript|TRANSCRIPT_YLR345W|protein_coding||c.*4907A>T|||||4907|,T|downstream_gene_variant|MODIFIER|YLR347W-A|YLR347W-A|transcript|TRANSCRIPT_YLR347W-A|protein_coding||c.*2018A>T|||||2018|,T|downstream_gene_variant|MODIFIER|YLR348C|YLR348C|transcript|TRANSCRIPT_YLR348C|protein_coding||c.*30T>A|||||30|,T|downstream_gene_variant|MODIFIER|YLR351C|YLR351C|transcript|TRANSCRIPT_YLR351C|protein_coding||c.*2542T>A|||||2542|,T|intergenic_region|MODIFIER|YLR347C-YLR348C|YLR347C-YLR348C|intergenic_region|YLR347C-YLR348C|||n.827485A>T||||||	70_0.0;1410_0.0;2640_0.0;5150_1.0;7530_1.0;10150_1.0	42.0	42.0	0.0	1.0	True	True	3	27	15	26.0	0	0.0	0	0	0	0.0	11	25.0	6		noncoding	NA			False	NA	False	False	NA	False	False	NA	False	True	NA	True	True	NA	True	True	NA	True	chrXII_827485_T	335	noncoding	NA	False
chrXII	841777	A	393.6700000000001		G	G|upstream_gene_variant|MODIFIER|YLR354C|YLR354C|transcript|TRANSCRIPT_YLR354C|protein_coding||c.-3882T>C|||||3882|,G|upstream_gene_variant|MODIFIER|YLR355C|YLR355C|transcript|TRANSCRIPT_YLR355C|protein_coding||c.-1986T>C|||||1986|,G|upstream_gene_variant|MODIFIER|YLR357W|YLR357W|transcript|TRANSCRIPT_YLR357W|protein_coding||c.-92A>G|||||92|,G|upstream_gene_variant|MODIFIER|YLR359W|YLR359W|transcript|TRANSCRIPT_YLR359W|protein_coding||c.-3043A>G|||||3043|,G|upstream_gene_variant|MODIFIER|YLR360W|YLR360W|transcript|TRANSCRIPT_YLR360W|protein_coding||c.-4864A>G|||||4864|,G|downstream_gene_variant|MODIFIER|YLR356W|YLR356W|transcript|TRANSCRIPT_YLR356W|protein_coding||c.*325A>G|||||325|,G|downstream_gene_variant|MODIFIER|YLR358C|YLR358C|transcript|TRANSCRIPT_YLR358C|protein_coding||c.*2248T>C|||||2248|,G|intergenic_region|MODIFIER|YLR356W-YLR357W|YLR356W-YLR357W|intergenic_region|YLR356W-YLR357W|||n.841777A>G||||||	70_0.0;1410_0.0;2640_0.0;5150_0.0;7530_0.0;10150_0.9411764705882353	16.0	16.0	0.0	1.0	True	False	1	37	24	38.0	23	46.0	1	0	0	0.0	0	0.0	16	G|noncoding|MODIFIER|RSC2|YLR357W||Component of the RSC chromatin remodeling complex	noncoding	MODIFIER			False	NA	False	False	NA	False	False	NA	False	False	NA	False	False	NA	False	True	NA	True	chrXII_841777_G	336	noncoding	MODIFIER	False
chrXII	842904	G	290.19		A	A|missense_variant|MODERATE|YLR357W|YLR357W|transcript|TRANSCRIPT_YLR357W|protein_coding|1/1|c.1036G>A|p.Asp346Asn|1036/2670|1036/2670|346/889||,A|upstream_gene_variant|MODIFIER|YLR355C|YLR355C|transcript|TRANSCRIPT_YLR355C|protein_coding||c.-3113C>T|||||3113|,A|upstream_gene_variant|MODIFIER|YLR359W|YLR359W|transcript|TRANSCRIPT_YLR359W|protein_coding||c.-1916G>A|||||1916|,A|upstream_gene_variant|MODIFIER|YLR360W|YLR360W|transcript|TRANSCRIPT_YLR360W|protein_coding||c.-3737G>A|||||3737|,A|downstream_gene_variant|MODIFIER|YLR356W|YLR356W|transcript|TRANSCRIPT_YLR356W|protein_coding||c.*1452G>A|||||1452|,A|downstream_gene_variant|MODIFIER|YLR358C|YLR358C|transcript|TRANSCRIPT_YLR358C|protein_coding||c.*1121C>T|||||1121|	70_0.0;1410_0.0;2640_0.0;5150_0.0;7530_0.1388888888888889;10150_1.0	13.0	13.0	0.0	1.0	True	True	2	23	17	22.0	16	31.0	0	0	0	0.0	0	5.0	8	A|missense|MODERATE|RSC2|YLR357W|346/889|Component of the RSC chromatin remodeling complex	missense	MODERATE	YLR357W		False	NA	False	False	NA	False	False	NA	False	False	NA	False	False	NA	True	True	NA	True	chrXII_842904_A	337	missense	MODERATE	False
chrXII	944598	G	1433.56		A	A|synonymous_variant|LOW|CDS_XII_942021_943313|GENE_CDS_XII_942021_943313|transcript|YLR410W-B|protein_coding|2/2|c.2577G>A|p.Pro859Pro|2577/5313|2577/5313|859/1770||,A|upstream_gene_variant|MODIFIER|YLR411W|YLR411W|transcript|TRANSCRIPT_YLR411W|protein_coding||c.-3193G>A|||||3193|,A|upstream_gene_variant|MODIFIER|YLR412W|YLR412W|transcript|TRANSCRIPT_YLR412W|protein_coding||c.-4308G>A|||||4308|,A|downstream_gene_variant|MODIFIER|YLR410W|YLR410W|transcript|TRANSCRIPT_YLR410W|protein_coding||c.*3079G>A|||||3079|,A|downstream_gene_variant|MODIFIER|CDS_XII_942021_943337|GENE_CDS_XII_942021_943337|transcript|YLR410W-A|protein_coding||c.*1261G>A|||||1261|	70_0.0;1410_0.9;2640_1.0;5150_1.0;7530_1.0;10150_0.9166666666666666	45.0	48.0	0.0	0.9375	True	True	5	11	1	0.0	0	0.0	1	0	9	10.0	7	8.0	11	A|synonymous|LOW|CDS_XII_942021_943313|CDS_XII_942021_943313|859/1770|CDS_XII_942021_943313	synonymous	LOW		CDS_XII_942021_943313	False	NA	False	True	NA	True	True	NA	True	True	NA	True	True	NA	True	True	NA	True	chrXII_944598_A	338	synonymous	LOW	False
chrXII	979370	T	94.87		C	C|upstream_gene_variant|MODIFIER|YLR425W|YLR425W|transcript|TRANSCRIPT_YLR425W|protein_coding||c.-4062T>C|||||4062|,C|downstream_gene_variant|MODIFIER|YLR424W|YLR424W|transcript|TRANSCRIPT_YLR424W|protein_coding||c.*3311T>C|||||3311|,C|intergenic_region|MODIFIER|YLR424W-YLR425W|YLR424W-YLR425W|intergenic_region|YLR424W-YLR425W|||n.979370T>C||||||	70_0.0	7.0	7.0	0.0	1.0	True	False	0	10	0	0.0	0	0.0	0	0	2	2.0	2	1.0	0		noncoding	NA			False	NA	False	False	NA	False	False	NA	False	False	NA	False	False	NA	False	False	NA	False	chrXII_979370_C	339	noncoding	NA	False
chrXII	999918	G	647.93		T	T|missense_variant|MODERATE|YLR430W|YLR430W|transcript|TRANSCRIPT_YLR430W|protein_coding|1/1|c.5947G>T|p.Asp1983Tyr|5947/6696|5947/6696|1983/2231||,T|upstream_gene_variant|MODIFIER|YLR432W|YLR432W|transcript|TRANSCRIPT_YLR432W|protein_coding||c.-3165G>T|||||3165|,T|downstream_gene_variant|MODIFIER|YLR431C|YLR431C|transcript|TRANSCRIPT_YLR431C|protein_coding||c.*954C>A|||||954|,T|downstream_gene_variant|MODIFIER|YLR433C|YLR433C|transcript|TRANSCRIPT_YLR433C|protein_coding||c.*4955C>A|||||4955|	70_0.0;1410_0.0;2640_0.0;5150_0.0;7530_0.23333333333333334;10150_1.0	21.0	21.0	0.0	1.0	True	True	2	27	7	25.0	11	23.0	0	0	0	0.0	0	7.0	14	T|missense|MODERATE|SEN1|YLR430W|1983/2231|ATP-dependent 5' to 3' RNA/DNA and DNA helicase	missense	MODERATE	YLR430W		False	NA	False	False	NA	False	False	NA	False	False	NA	False	False	NA	True	True	NA	True	chrXII_999918_T	340	missense	MODERATE	False
chrXII	1001456	C	398.6		T	T|missense_variant|MODERATE|YLR431C|YLR431C|transcript|TRANSCRIPT_YLR431C|protein_coding|1/1|c.778G>A|p.Asp260Asn|778/1362|778/1362|260/453||,T|upstream_gene_variant|MODIFIER|YLR432W|YLR432W|transcript|TRANSCRIPT_YLR432W|protein_coding||c.-1627C>T|||||1627|,T|downstream_gene_variant|MODIFIER|YLR430W|YLR430W|transcript|TRANSCRIPT_YLR430W|protein_coding||c.*789C>T|||||789|,T|downstream_gene_variant|MODIFIER|YLR433C|YLR433C|transcript|TRANSCRIPT_YLR433C|protein_coding||c.*3417G>A|||||3417|	70_0.0;1410_0.0;2640_0.0;5150_0.0;7530_0.15789473684210525;10150_1.0	13.0	13.0	0.0	1.0	True	False	1	35	18	40.0	22	16.0	0	0	0	0.0	0	3.0	10	T|missense|MODERATE|ATG23|YLR431C|260/453|Peripheral membrane protein required for autophagy and CVT	missense	MODERATE	YLR431C		False	NA	False	False	NA	False	False	NA	False	False	NA	False	False	NA	True	True	NA	True	chrXII_1001456_T	341	missense	MODERATE	False
chrXII	1022778	T	73.61		A	A|synonymous_variant|LOW|YLR442C|YLR442C|transcript|TRANSCRIPT_YLR442C|protein_coding|1/1|c.12A>T|p.Thr4Thr|12/2937|12/2937|4/978||,A|upstream_gene_variant|MODIFIER|YLR440C|YLR440C|transcript|TRANSCRIPT_YLR440C|protein_coding||c.-4543A>T|||||4543|,A|upstream_gene_variant|MODIFIER|YLR441C|YLR441C|transcript|TRANSCRIPT_YLR441C|protein_coding||c.-3332A>T|||||3332|,A|upstream_gene_variant|MODIFIER|YLR443W|YLR443W|transcript|TRANSCRIPT_YLR443W|protein_coding||c.-385T>A|||||385|,A|upstream_gene_variant|MODIFIER|YLR445W|YLR445W|transcript|TRANSCRIPT_YLR445W|protein_coding||c.-1949T>A|||||1949|,A|upstream_gene_variant|MODIFIER|YLR446W|YLR446W|transcript|TRANSCRIPT_YLR446W|protein_coding||c.-2974T>A|||||2974|,A|downstream_gene_variant|MODIFIER|YLR444C|YLR444C|transcript|TRANSCRIPT_YLR444C|protein_coding||c.*1446A>T|||||1446|,A|downstream_gene_variant|MODIFIER|YLR447C|YLR447C|transcript|TRANSCRIPT_YLR447C|protein_coding||c.*4616A>T|||||4616|	70_0.0;1410_0.0;2640_0.1388888888888889;5150_0.0;7530_0.0;10150_0.0	5.0	5.0	0.0	1.0	True	False	1	30	18	31.0	14	38.0	8	0	0	5.0	0	0.0	0	A|synonymous|LOW|SIR3|YLR442C|4/978|Silencing protein	synonymous	LOW		YLR442C	False	NA	False	False	NA	False	False	NA	False	False	NA	False	False	NA	False	False	NA	False	chrXII_1022778_A	342	synonymous	LOW	False
chrXII	1064611	C	4920.09		T	T|upstream_gene_variant|MODIFIER|YLR460C|YLR460C|transcript|TRANSCRIPT_YLR460C|protein_coding||c.-3186G>A|||||3186|,T|upstream_gene_variant|MODIFIER|YLR462W|YLR462W|transcript|TRANSCRIPT_YLR462W|protein_coding||c.-1883C>T|||||1883|,T|upstream_gene_variant|MODIFIER|YLR464W|YLR464W|transcript|TRANSCRIPT_YLR464W|protein_coding||c.-2499C>T|||||2499|,T|upstream_gene_variant|MODIFIER|YLR466W|YLR466W|transcript|TRANSCRIPT_YLR466W|protein_coding||c.-3014C>T|||||3014|,T|downstream_gene_variant|MODIFIER|YLR461W|YLR461W|transcript|TRANSCRIPT_YLR461W|protein_coding||c.*792C>T|||||792|,T|downstream_gene_variant|MODIFIER|YLR463C|YLR463C|transcript|TRANSCRIPT_YLR463C|protein_coding||c.*2192G>A|||||2192|,T|downstream_gene_variant|MODIFIER|YLR465C|YLR465C|transcript|TRANSCRIPT_YLR465C|protein_coding||c.*2972G>A|||||2972|,T|intergenic_region|MODIFIER|YLR461W-YLR462W|YLR461W-YLR462W|intergenic_region|YLR461W-YLR462W|||n.1064611C>T||||||	70_0.0;1410_0.0;2640_0.6976744186046512;5150_0.95;7530_1.0;10150_0.9259259259259259	149.0	149.0	0.0	1.0	True	True	4	35	33	13.0	2	0.0	2	0	0	30.0	38	56.0	25		noncoding	NA			False	NA	False	False	NA	False	False	NA	True	True	NA	True	True	NA	True	True	NA	True	chrXII_1064611_T	343	noncoding	NA	True
chrXIII	5553	A	235.49		AC	AC|upstream_gene_variant|MODIFIER|YML133C|YML133C|transcript|TRANSCRIPT_YML133C|protein_coding||c.-870_-869insG|||||870|,AC|upstream_gene_variant|MODIFIER|YML132W|YML132W|transcript|TRANSCRIPT_YML132W|protein_coding||c.-1729_-1728insC|||||1728|,AC|upstream_gene_variant|MODIFIER|YML131W|YML131W|transcript|TRANSCRIPT_YML131W|protein_coding||c.-4685_-4684insC|||||4684|,AC|downstream_gene_variant|MODIFIER|YML133W-B|YML133W-B|transcript|TRANSCRIPT_YML133W-B|protein_coding||c.*4244_*4245insC|||||4245|,AC|downstream_gene_variant|MODIFIER|YML133W-A|YML133W-A|transcript|TRANSCRIPT_YML133W-A|protein_coding||c.*3368_*3369insC|||||3369|,AC|intergenic_region|MODIFIER|YML133C-YML132W|YML133C-YML132W|intergenic_region|YML133C-YML132W|||n.5553_5554insC||||||	70_0.0;1410_0.0;2640_0.0;5150_0.0;7530_0.14285714285714285;10150_0.0	6.0	6.0	0.0	1.0	True	False	1	69	5	53.0	5	36.0	7	0	0	0.0	0	6.0	0		noncoding	NA			False	NA	False	False	NA	False	False	NA	False	False	NA	False	False	NA	False	False	NA	False	chrXIII_5553_AC	344	noncoding	NA	True
chrXIII	35911	T	4466.92		G	G|missense_variant|MODERATE|YML117W|YML117W|transcript|TRANSCRIPT_YML117W|protein_coding|1/1|c.1628T>G|p.Ile543Ser|1628/3405|1628/3405|543/1134||,G|upstream_gene_variant|MODIFIER|YML116W-A|YML116W-A|transcript|TRANSCRIPT_YML116W-A|protein_coding||c.-1602T>G|||||1602|,G|upstream_gene_variant|MODIFIER|YML116W|YML116W|transcript|TRANSCRIPT_YML116W|protein_coding||c.-2326T>G|||||2326|,G|downstream_gene_variant|MODIFIER|YML119W|YML119W|transcript|TRANSCRIPT_YML119W|protein_coding||c.*4186T>G|||||4186|,G|downstream_gene_variant|MODIFIER|YML118W|YML118W|transcript|TRANSCRIPT_YML118W|protein_coding||c.*2019T>G|||||2019|,G|downstream_gene_variant|MODIFIER|YML115C|YML115C|transcript|TRANSCRIPT_YML115C|protein_coding||c.*4317A>C|||||4317|	70_0.0;1410_0.19230769230769232;2640_1.0;5150_1.0;7530_1.0;10150_1.0	127.0	127.0	0.0	1.0	True	True	5	30	21	0.0	0	0.0	0	0	5	43.0	24	32.0	23	G|missense|MODERATE|NAB6|YML117W|543/1134|Putative RNA-binding protein	missense	MODERATE	YML117W		False	NA	False	False	NA	True	True	NA	True	True	NA	True	True	NA	True	True	NA	True	chrXIII_35911_G	345	missense	MODERATE	False
chrXIII	75341	T	1733.8		G	G|synonymous_variant|LOW|YML099C|YML099C|transcript|TRANSCRIPT_YML099C|protein_coding|1/1|c.1740A>C|p.Pro580Pro|1740/2643|1740/2643|580/880||,G|upstream_gene_variant|MODIFIER|YML098W|YML098W|transcript|TRANSCRIPT_YML098W|protein_coding||c.-1966T>G|||||1966|,G|upstream_gene_variant|MODIFIER|YML096W|YML096W|transcript|TRANSCRIPT_YML096W|protein_coding||c.-4608T>G|||||4608|,G|downstream_gene_variant|MODIFIER|YML100W-A|YML100W-A|transcript|TRANSCRIPT_YML100W-A|protein_coding||c.*4990T>G|||||4990|WARNING_TRANSCRIPT_INCOMPLETE,G|downstream_gene_variant|MODIFIER|YML100W|YML100W|transcript|TRANSCRIPT_YML100W|protein_coding||c.*1381T>G|||||1381|,G|downstream_gene_variant|MODIFIER|YML099W-A|YML099W-A|transcript|TRANSCRIPT_YML099W-A|protein_coding||c.*743T>G|||||743|,G|downstream_gene_variant|MODIFIER|YML097C|YML097C|transcript|TRANSCRIPT_YML097C|protein_coding||c.*3034A>C|||||3034|	70_0.0;1410_0.0;2640_0.0;5150_1.0;7530_1.0;10150_1.0	48.0	48.0	0.0	1.0	True	True	3	32	10	36.0	0	0.0	0	0	0	0.0	9	25.0	14	G|synonymous|LOW|ARG81|YML099C|580/880|Zinc finger transcription factor involved in arginine-responsive genes	synonymous	LOW		YML099C	False	NA	False	False	NA	False	False	NA	False	True	NA	True	True	NA	True	True	NA	True	chrXIII_75341_G	346	synonymous	LOW	False
chrXIII	88338	A	467.22		C	C|missense_variant|MODERATE|YML091C|YML091C|transcript|TRANSCRIPT_YML091C|protein_coding|1/1|c.2434T>G|p.Leu812Val|2434/3609|2434/3609|812/1202||,C|upstream_gene_variant|MODIFIER|YML092C|YML092C|transcript|TRANSCRIPT_YML092C|protein_coding||c.-1559T>G|||||1559|,C|upstream_gene_variant|MODIFIER|YML090W|YML090W|transcript|TRANSCRIPT_YML090W|protein_coding||c.-2446A>C|||||2446|,C|upstream_gene_variant|MODIFIER|YML088W|YML088W|transcript|TRANSCRIPT_YML088W|protein_coding||c.-3937A>C|||||3937|,C|downstream_gene_variant|MODIFIER|YML093W|YML093W|transcript|TRANSCRIPT_YML093W|protein_coding||c.*2509A>C|||||2509|,C|downstream_gene_variant|MODIFIER|YML089C|YML089C|transcript|TRANSCRIPT_YML089C|protein_coding||c.*2743T>G|||||2743|	70_0.0;1410_0.0;2640_0.0;5150_0.0;7530_0.0;10150_1.0	13.0	13.0	0.0	1.0	True	False	1	30	17	36.0	7	29.0	0	0	0	0.0	0	0.0	13	C|missense|MODERATE|RPM2|YML091C|812/1202|Protein subunit of mitochondrial RNase P	missense	MODERATE	YML091C		False	NA	False	False	NA	False	False	NA	False	False	NA	False	False	NA	False	True	NA	True	chrXIII_88338_C	347	missense	MODERATE	False
chrXIII	98802	C	3264.06		A	A|missense_variant|MODERATE|YML085C|YML085C|transcript|TRANSCRIPT_YML085C|protein_coding|2/2|c.523G>T|p.Ala175Ser|523/1344|523/1344|175/447||,A|upstream_gene_variant|MODIFIER|YML087C|YML087C|transcript|TRANSCRIPT_YML087C|protein_coding||c.-3393G>T|||||3393|,A|upstream_gene_variant|MODIFIER|YML086C|YML086C|transcript|TRANSCRIPT_YML086C|protein_coding||c.-1391G>T|||||1391|,A|upstream_gene_variant|MODIFIER|YML084W|YML084W|transcript|TRANSCRIPT_YML084W|protein_coding||c.-727C>A|||||727|,A|upstream_gene_variant|MODIFIER|YML082W|YML082W|transcript|TRANSCRIPT_YML082W|protein_coding||c.-3100C>A|||||3100|,A|downstream_gene_variant|MODIFIER|YML088W|YML088W|transcript|TRANSCRIPT_YML088W|protein_coding||c.*4521C>A|||||4521|,A|downstream_gene_variant|MODIFIER|YML083C|YML083C|transcript|TRANSCRIPT_YML083C|protein_coding||c.*1032G>T|||||1032|	70_0.0;1410_1.0;2640_1.0;5150_1.0;7530_1.0;10150_1.0	93.0	93.0	0.0	1.0	True	True	5	35	0	0.0	0	0.0	0	0	25	20.0	11	22.0	15	A|missense|MODERATE|TUB1|YML085C|175/447|Alpha-tubulin	missense	MODERATE	YML085C		False	NA	False	True	NA	True	True	NA	True	True	NA	True	True	NA	True	True	NA	True	chrXIII_98802_A	348	missense	MODERATE	False
chrXIII	108422	G	3360.09		T	T|synonymous_variant|LOW|YML081W|YML081W|transcript|TRANSCRIPT_YML081W|protein_coding|1/1|c.3606G>T|p.Thr1202Thr|3606/3756|3606/3756|1202/1251||,T|upstream_gene_variant|MODIFIER|YML081C-A|YML081C-A|transcript|TRANSCRIPT_YML081C-A|protein_coding||c.-4220C>A|||||4220|,T|upstream_gene_variant|MODIFIER|YML080W|YML080W|transcript|TRANSCRIPT_YML080W|protein_coding||c.-424G>T|||||424|,T|upstream_gene_variant|MODIFIER|YML079W|YML079W|transcript|TRANSCRIPT_YML079W|protein_coding||c.-1865G>T|||||1865|,T|upstream_gene_variant|MODIFIER|YML078W|YML078W|transcript|TRANSCRIPT_YML078W|protein_coding||c.-2620G>T|||||2620|,T|upstream_gene_variant|MODIFIER|YML077W|YML077W|transcript|TRANSCRIPT_YML077W|protein_coding||c.-3483G>T|||||3483|,T|downstream_gene_variant|MODIFIER|YML082W|YML082W|transcript|TRANSCRIPT_YML082W|protein_coding||c.*4571G>T|||||4571|,T|downstream_gene_variant|MODIFIER|YML076C|YML076C|transcript|TRANSCRIPT_YML076C|protein_coding||c.*4131C>A|||||4131|	70_0.0;1410_0.13043478260869565;2640_1.0;5150_1.0;7530_0.9473684210526315;10150_1.0	101.0	101.0	0.0	1.0	True	True	4	30	20	0.0	0	2.0	0	0	3	34.0	13	36.0	15	T|synonymous|LOW|TDA9|YML081W|1202/1251|Transcription factor that regulates acetate production	synonymous	LOW		YML081W	False	NA	False	False	NA	True	True	NA	True	True	NA	True	True	NA	True	True	NA	True	chrXIII_108422_T	349	synonymous	LOW	False
chrXIII	138132	T	4505.74		C	C|synonymous_variant|LOW|YML068W|YML068W|transcript|TRANSCRIPT_YML068W|protein_coding|1/1|c.543T>C|p.Cys181Cys|543/1395|543/1395|181/464||,C|upstream_gene_variant|MODIFIER|YML065W|YML065W|transcript|TRANSCRIPT_YML065W|protein_coding||c.-4118T>C|||||4118|,C|downstream_gene_variant|MODIFIER|YML070W|YML070W|transcript|TRANSCRIPT_YML070W|protein_coding||c.*2863T>C|||||2863|,C|downstream_gene_variant|MODIFIER|YML069W|YML069W|transcript|TRANSCRIPT_YML069W|protein_coding||c.*934T>C|||||934|,C|downstream_gene_variant|MODIFIER|YML067C|YML067C|transcript|TRANSCRIPT_YML067C|protein_coding||c.*971A>G|||||971|,C|downstream_gene_variant|MODIFIER|YML066C|YML066C|transcript|TRANSCRIPT_YML066C|protein_coding||c.*2332A>G|||||2332|	70_0.0;1410_0.2608695652173913;2640_1.0;5150_1.0;7530_0.95;10150_1.0	129.0	129.0	0.0	1.0	True	True	5	33	17	0.0	0	2.0	0	0	6	34.0	31	38.0	20	C|synonymous|LOW|ITT1|YML068W|181/464|Protein that modulates the efficiency of translation termination	synonymous	LOW		YML068W	False	NA	False	False	NA	True	True	NA	True	True	NA	True	True	NA	True	True	NA	True	chrXIII_138132_C	350	synonymous	LOW	False
chrXIII	205229	C	620.01		A	A|missense_variant|MODERATE|YML037C|YML037C|transcript|TRANSCRIPT_YML037C|protein_coding|1/1|c.220G>T|p.Asp74Tyr|220/1023|220/1023|74/340||,A|upstream_gene_variant|MODIFIER|YML038C|YML038C|transcript|TRANSCRIPT_YML038C|protein_coding||c.-1086G>T|||||1086|,A|upstream_gene_variant|MODIFIER|YML036W|YML036W|transcript|TRANSCRIPT_YML036W|protein_coding||c.-453C>A|||||453|,A|upstream_gene_variant|MODIFIER|YML034W|YML034W|transcript|TRANSCRIPT_YML034W|protein_coding||c.-4336C>A|||||4336|,A|downstream_gene_variant|MODIFIER|CDS_XIII_196668_197972|GENE_CDS_XIII_196668_197972|transcript|YML039W|protein_coding||c.*3293C>A|||||3293|,A|downstream_gene_variant|MODIFIER|YML035C|YML035C|transcript|TRANSCRIPT_YML035C|protein_coding||c.*1239G>T|||||1239|,A|downstream_gene_variant|MODIFIER|YML034C-A|YML034C-A|transcript|TRANSCRIPT_YML034C-A|protein_coding||c.*4239G>T|||||4239|	70_0.0;1410_0.0;2640_0.0;5150_0.0;7530_0.4;10150_1.0	22.0	22.0	0.0	1.0	True	True	2	28	16	33.0	19	15.0	0	0	0	0.0	0	10.0	12	A|missense|MODERATE|YML037C|YML037C|74/340|YML037C	missense	MODERATE	YML037C		False	NA	False	False	NA	False	False	NA	False	False	NA	False	False	NA	True	True	NA	True	chrXIII_205229_A	351	missense	MODERATE	False
chrXIII	275673	A	2218.23		C	C|upstream_gene_variant|MODIFIER|YMR001C|YMR001C|transcript|TRANSCRIPT_YMR001C|protein_coding||c.-4499T>G|||||4499|,C|upstream_gene_variant|MODIFIER|YMR001C-A|YMR001C-A|transcript|TRANSCRIPT_YMR001C-A|protein_coding||c.-4058T>G|||||4058|,C|upstream_gene_variant|MODIFIER|YMR005W|YMR005W|transcript|TRANSCRIPT_YMR005W|protein_coding||c.-410A>C|||||410|,C|upstream_gene_variant|MODIFIER|YMR007W|YMR007W|transcript|TRANSCRIPT_YMR007W|protein_coding||c.-4325A>C|||||4325|,C|downstream_gene_variant|MODIFIER|YMR002W|YMR002W|transcript|TRANSCRIPT_YMR002W|protein_coding||c.*2972A>C|||||2972|,C|downstream_gene_variant|MODIFIER|YMR003W|YMR003W|transcript|TRANSCRIPT_YMR003W|protein_coding||c.*1921A>C|||||1921|,C|downstream_gene_variant|MODIFIER|YMR004W|YMR004W|transcript|TRANSCRIPT_YMR004W|protein_coding||c.*83A>C|||||83|,C|downstream_gene_variant|MODIFIER|YMR006C|YMR006C|transcript|TRANSCRIPT_YMR006C|protein_coding||c.*1926T>G|||||1926|,C|downstream_gene_variant|MODIFIER|YMR008C|YMR008C|transcript|TRANSCRIPT_YMR008C|protein_coding||c.*4955T>G|||||4955|,C|intergenic_region|MODIFIER|YMR004W-YMR005W|YMR004W-YMR005W|intergenic_region|YMR004W-YMR005W|||n.275673A>C||||||	70_0.0;1410_0.0;2640_0.0;5150_0.9375;7530_1.0;10150_1.0	62.0	62.0	0.0	1.0	True	True	3	30	21	31.0	1	0.0	0	0	0	0.0	15	35.0	12		noncoding	NA			False	NA	False	False	NA	False	False	NA	False	True	NA	True	True	NA	True	True	NA	True	chrXIII_275673_C	352	noncoding	NA	False
chrXIII	305265	C	239.57		A	A|missense_variant|MODERATE|YMR016C|YMR016C|transcript|TRANSCRIPT_YMR016C|protein_coding|1/1|c.364G>T|p.Ala122Ser|364/2355|364/2355|122/784||,A|upstream_gene_variant|MODIFIER|YMR015C|YMR015C|transcript|TRANSCRIPT_YMR015C|protein_coding||c.-2742G>T|||||2742|,A|upstream_gene_variant|MODIFIER|YMR017W|YMR017W|transcript|TRANSCRIPT_YMR017W|protein_coding||c.-2260C>A|||||2260|,A|upstream_gene_variant|MODIFIER|YMR018W|YMR018W|transcript|TRANSCRIPT_YMR018W|protein_coding||c.-4979C>A|||||4979|,A|downstream_gene_variant|MODIFIER|YMR014W|YMR014W|transcript|TRANSCRIPT_YMR014W|protein_coding||c.*4800C>A|||||4800|	70_0.0;1410_0.0;2640_0.0;5150_0.0;7530_0.2857142857142857;10150_0.0	10.0	10.0	0.0	1.0	True	False	1	29	18	40.0	27	25.0	22	0	0	0.0	0	10.0	0	A|missense|MODERATE|SOK2|YMR016C|122/784|Nuclear protein that negatively regulates pseudohyphal differentiation	missense	MODERATE	YMR016C		False	NA	False	False	NA	False	False	NA	False	False	NA	False	False	NA	False	False	NA	False	chrXIII_305265_A	353	missense	MODERATE	False
chrXIII	324500	C	2505.07		A	A|synonymous_variant|LOW|YMR026C|YMR026C|transcript|TRANSCRIPT_YMR026C|protein_coding|1/1|c.972G>T|p.Thr324Thr|972/1200|972/1200|324/399||,A|upstream_gene_variant|MODIFIER|YMR023C|YMR023C|transcript|TRANSCRIPT_YMR023C|protein_coding||c.-3447G>T|||||3447|,A|upstream_gene_variant|MODIFIER|YMR027W|YMR027W|transcript|TRANSCRIPT_YMR027W|protein_coding||c.-1413C>A|||||1413|,A|upstream_gene_variant|MODIFIER|YMR028W|YMR028W|transcript|TRANSCRIPT_YMR028W|protein_coding||c.-3018C>A|||||3018|,A|downstream_gene_variant|MODIFIER|YMR024W|YMR024W|transcript|TRANSCRIPT_YMR024W|protein_coding||c.*1417C>A|||||1417|,A|downstream_gene_variant|MODIFIER|YMR025W|YMR025W|transcript|TRANSCRIPT_YMR025W|protein_coding||c.*277C>A|||||277|,A|downstream_gene_variant|MODIFIER|YMR029C|YMR029C|transcript|TRANSCRIPT_YMR029C|protein_coding||c.*4196G>T|||||4196|	70_0.0;1410_0.13333333333333333;2640_0.9333333333333333;5150_1.0;7530_1.0;10150_1.0	78.0	78.0	0.0	1.0	True	True	4	25	13	2.0	0	0.0	0	0	2	28.0	15	27.0	6	A|synonymous|LOW|PEX12|YMR026C|324/399|C3HC4-type RING-finger peroxin and E3 ubiquitin ligase	synonymous	LOW		YMR026C	False	NA	False	False	NA	True	True	NA	True	True	NA	True	True	NA	True	True	NA	True	chrXIII_324500_A	354	synonymous	LOW	False
chrXIII	334702	C	64.59		T	T|synonymous_variant|LOW|YMR031C|YMR031C|transcript|TRANSCRIPT_YMR031C|protein_coding|1/1|c.78G>A|p.Ser26Ser|78/2532|78/2532|26/843||,T|upstream_gene_variant|MODIFIER|YMR029C|YMR029C|transcript|TRANSCRIPT_YMR029C|protein_coding||c.-4435G>A|||||4435|,T|upstream_gene_variant|MODIFIER|YMR031W-A|YMR031W-A|transcript|TRANSCRIPT_YMR031W-A|protein_coding||c.-43C>T|||||43|,T|upstream_gene_variant|MODIFIER|YMR032W|YMR032W|transcript|TRANSCRIPT_YMR032W|protein_coding||c.-632C>T|||||632|,T|upstream_gene_variant|MODIFIER|YMR030W-A|YMR030W-A|transcript|TRANSCRIPT_YMR030W-A|protein_coding||c.-2647C>T|||||2647|,T|upstream_gene_variant|MODIFIER|YMR033W|YMR033W|transcript|TRANSCRIPT_YMR033W|protein_coding||c.-3122C>T|||||3122|,T|downstream_gene_variant|MODIFIER|YMR030W|YMR030W|transcript|TRANSCRIPT_YMR030W|protein_coding||c.*2743C>T|||||2743|,T|downstream_gene_variant|MODIFIER|YMR034C|YMR034C|transcript|TRANSCRIPT_YMR034C|protein_coding||c.*4752G>A|||||4752|	70_0.0;1410_0.0;2640_0.0;5150_0.0;7530_0.13157894736842105;10150_0.0	5.0	5.0	0.0	1.0	True	False	1	28	7	33.0	11	33.0	16	0	0	0.0	0	5.0	0	T|synonymous|LOW|EIS1|YMR031C|26/843|Component of the eisosome required for proper eisosome assembly,T|noncoding|MODIFIER|YMR031W-A|YMR031W-A||YMR031W-A	synonymous	LOW		YMR031C	False	NA	False	False	NA	False	False	NA	False	False	NA	False	False	NA	False	False	NA	False	chrXIII_334702_T	355	synonymous	LOW	False
chrXIII	345651	C	3247.41		A	A|synonymous_variant|LOW|YMR037C|YMR037C|transcript|TRANSCRIPT_YMR037C|protein_coding|1/1|c.903G>T|p.Ser301Ser|903/2115|903/2115|301/704||,A|upstream_gene_variant|MODIFIER|YMR034C|YMR034C|transcript|TRANSCRIPT_YMR034C|protein_coding||c.-4893G>T|||||4893|,A|upstream_gene_variant|MODIFIER|YMR036C|YMR036C|transcript|TRANSCRIPT_YMR036C|protein_coding||c.-2095G>T|||||2095|,A|upstream_gene_variant|MODIFIER|YMR040W|YMR040W|transcript|TRANSCRIPT_YMR040W|protein_coding||c.-4766C>A|||||4766|,A|downstream_gene_variant|MODIFIER|YMR035W|YMR035W|transcript|TRANSCRIPT_YMR035W|protein_coding||c.*3940C>A|||||3940|,A|downstream_gene_variant|MODIFIER|YMR038C|YMR038C|transcript|TRANSCRIPT_YMR038C|protein_coding||c.*1896G>T|||||1896|,A|downstream_gene_variant|MODIFIER|YMR039C|YMR039C|transcript|TRANSCRIPT_YMR039C|protein_coding||c.*3029G>T|||||3029|	70_0.0;1410_0.0;2640_0.84375;5150_1.0;7530_1.0;10150_1.0	95.0	95.0	0.0	1.0	True	True	4	34	9	5.0	0	0.0	0	0	0	27.0	20	25.0	23	A|synonymous|LOW|MSN2|YMR037C|301/704|Stress-responsive transcriptional activator	synonymous	LOW		YMR037C	False	NA	False	False	NA	False	False	NA	True	True	NA	True	True	NA	True	True	NA	True	chrXIII_345651_A	356	synonymous	LOW	False
chrXIII	414754	A	399.28		T	T|missense_variant|MODERATE|YMR075W|YMR075W|transcript|TRANSCRIPT_YMR075W|protein_coding|1/1|c.736A>T|p.Ile246Phe|736/2055|736/2055|246/684||,T|upstream_gene_variant|MODIFIER|YMR071C|YMR071C|transcript|TRANSCRIPT_YMR071C|protein_coding||c.-3453T>A|||||3453|,T|upstream_gene_variant|MODIFIER|YMR073C|YMR073C|transcript|TRANSCRIPT_YMR073C|protein_coding||c.-1845T>A|||||1845|,T|upstream_gene_variant|MODIFIER|YMR074C|YMR074C|transcript|TRANSCRIPT_YMR074C|protein_coding||c.-1245T>A|||||1245|,T|downstream_gene_variant|MODIFIER|YMR070W|YMR070W|transcript|TRANSCRIPT_YMR070W|protein_coding||c.*4092A>T|||||4092|,T|downstream_gene_variant|MODIFIER|YMR072W|YMR072W|transcript|TRANSCRIPT_YMR072W|protein_coding||c.*2598A>T|||||2598|,T|downstream_gene_variant|MODIFIER|YMR075C-A|YMR075C-A|transcript|TRANSCRIPT_YMR075C-A|protein_coding||c.*971T>A|||||971|,T|downstream_gene_variant|MODIFIER|YMR076C|YMR076C|transcript|TRANSCRIPT_YMR076C|protein_coding||c.*1479T>A|||||1479|	70_0.0;1410_0.0;2640_0.0;5150_0.0;7530_0.35;10150_1.0	14.0	14.0	0.0	1.0	True	True	2	19	7	17.0	11	13.0	0	0	0	0.0	0	7.0	7	T|missense|MODERATE|RCO1|YMR075W|246/684|Essential component of the Rpd3S histone deacetylase complex	missense	MODERATE	YMR075W		False	NA	False	False	NA	False	False	NA	False	False	NA	False	False	NA	True	True	NA	True	chrXIII_414754_T	357	missense	MODERATE	False
chrXIII	426662	G	796.06		A	A|upstream_gene_variant|MODIFIER|YMR077C|YMR077C|transcript|TRANSCRIPT_YMR077C|protein_coding||c.-4476C>T|||||4476|,A|upstream_gene_variant|MODIFIER|YMR078C|YMR078C|transcript|TRANSCRIPT_YMR078C|protein_coding||c.-1897C>T|||||1897|,A|downstream_gene_variant|MODIFIER|YMR079W|YMR079W|transcript|TRANSCRIPT_YMR079W|protein_coding||c.*566G>A|||||566|,A|downstream_gene_variant|MODIFIER|YMR080C|YMR080C|transcript|TRANSCRIPT_YMR080C|protein_coding||c.*87C>T|||||87|,A|downstream_gene_variant|MODIFIER|YMR081C|YMR081C|transcript|TRANSCRIPT_YMR081C|protein_coding||c.*3454C>T|||||3454|,A|intergenic_region|MODIFIER|YMR079W-YMR080C|YMR079W-YMR080C|intergenic_region|YMR079W-YMR080C|||n.426662G>A||||||	70_0.0;1410_0.0;2640_0.0;5150_0.0;7530_0.2926829268292683;10150_1.0	27.0	27.0	0.0	1.0	True	True	2	31	21	27.0	20	29.0	0	0	0	0.0	0	12.0	15		noncoding	NA			False	NA	False	False	NA	False	False	NA	False	False	NA	False	False	NA	True	True	NA	True	chrXIII_426662_A	358	noncoding	NA	False
chrXIII	437874	A	3356.13		T	T|missense_variant|MODERATE|YMR085W|YMR085W|transcript|TRANSCRIPT_YMR085W|protein_coding|1/1|c.346A>T|p.Ile116Leu|346/1299|346/1299|116/432||,T|upstream_gene_variant|MODIFIER|YMR086W|YMR086W|transcript|TRANSCRIPT_YMR086W|protein_coding||c.-1372A>T|||||1372|,T|upstream_gene_variant|MODIFIER|YMR087W|YMR087W|transcript|TRANSCRIPT_YMR087W|protein_coding||c.-4690A>T|||||4690|,T|downstream_gene_variant|MODIFIER|YMR083W|YMR083W|transcript|TRANSCRIPT_YMR083W|protein_coding||c.*1922A>T|||||1922|,T|downstream_gene_variant|MODIFIER|YMR084W|YMR084W|transcript|TRANSCRIPT_YMR084W|protein_coding||c.*420A>T|||||420|WARNING_TRANSCRIPT_INCOMPLETE,T|downstream_gene_variant|MODIFIER|YMR086C-A|YMR086C-A|transcript|TRANSCRIPT_YMR086C-A|protein_coding||c.*4190T>A|||||4190|WARNING_TRANSCRIPT_MULTIPLE_STOP_CODONS	70_0.0;1410_0.3333333333333333;2640_1.0;5150_1.0;7530_1.0;10150_1.0	93.0	95.0	0.0	0.9789473684210528	True	True	4	33	8	0.0	0	0.0	0	0	4	30.0	24	22.0	13	T|missense|MODERATE|YMR085W|YMR085W|116/432|YMR085W	missense	MODERATE	YMR085W		False	NA	False	False	NA	True	True	NA	True	True	NA	True	True	NA	True	True	NA	True	chrXIII_437874_T	359	missense	MODERATE	False
chrXIII	438816	C	743.58		G	G|missense_variant|MODERATE|YMR085W|YMR085W|transcript|TRANSCRIPT_YMR085W|protein_coding|1/1|c.1288C>G|p.Pro430Ala|1288/1299|1288/1299|430/432||,G|upstream_gene_variant|MODIFIER|YMR086W|YMR086W|transcript|TRANSCRIPT_YMR086W|protein_coding||c.-430C>G|||||430|,G|upstream_gene_variant|MODIFIER|YMR087W|YMR087W|transcript|TRANSCRIPT_YMR087W|protein_coding||c.-3748C>G|||||3748|,G|downstream_gene_variant|MODIFIER|YMR083W|YMR083W|transcript|TRANSCRIPT_YMR083W|protein_coding||c.*2864C>G|||||2864|,G|downstream_gene_variant|MODIFIER|YMR084W|YMR084W|transcript|TRANSCRIPT_YMR084W|protein_coding||c.*1362C>G|||||1362|WARNING_TRANSCRIPT_INCOMPLETE,G|downstream_gene_variant|MODIFIER|YMR086C-A|YMR086C-A|transcript|TRANSCRIPT_YMR086C-A|protein_coding||c.*3248G>C|||||3248|WARNING_TRANSCRIPT_MULTIPLE_STOP_CODONS,G|downstream_gene_variant|MODIFIER|YMR088C|YMR088C|transcript|TRANSCRIPT_YMR088C|protein_coding||c.*4635G>C|||||4635|	70_0.0;1410_0.0;2640_0.0;5150_0.0;7530_0.6;10150_0.0	24.0	24.0	0.0	1.0	True	False	1	34	15	30.0	20	16.0	10	0	0	0.0	0	24.0	0	G|missense|MODERATE|YMR085W|YMR085W|430/432|YMR085W	missense	MODERATE	YMR085W		False	NA	False	False	NA	False	False	NA	False	False	NA	False	False	NA	False	False	NA	False	chrXIII_438816_G	360	missense	MODERATE	False
chrXIII	445102	G	184.64		A	A|missense_variant|MODERATE|YMR088C|YMR088C|transcript|TRANSCRIPT_YMR088C|protein_coding|1/1|c.38C>T|p.Pro13Leu|38/1689|38/1689|13/562||,A|upstream_gene_variant|MODIFIER|YMR086C-A|YMR086C-A|transcript|TRANSCRIPT_YMR086C-A|protein_coding||c.-2701C>T|||||2701|WARNING_TRANSCRIPT_MULTIPLE_STOP_CODONS,A|upstream_gene_variant|MODIFIER|YMR090W|YMR090W|transcript|TRANSCRIPT_YMR090W|protein_coding||c.-4180G>A|||||4180|,A|downstream_gene_variant|MODIFIER|YMR086W|YMR086W|transcript|TRANSCRIPT_YMR086W|protein_coding||c.*2974G>A|||||2974|,A|downstream_gene_variant|MODIFIER|YMR087W|YMR087W|transcript|TRANSCRIPT_YMR087W|protein_coding||c.*1684G>A|||||1684|,A|downstream_gene_variant|MODIFIER|YMR089C|YMR089C|transcript|TRANSCRIPT_YMR089C|protein_coding||c.*544C>T|||||544|,A|downstream_gene_variant|MODIFIER|YMR091C|YMR091C|transcript|TRANSCRIPT_YMR091C|protein_coding||c.*4993C>T|||||4993|	70_0.0;1410_0.0;2640_0.0;5150_0.0;7530_0.4166666666666667;10150_0.0	10.0	10.0	0.0	1.0	True	False	1	35	21	29.0	19	14.0	14	0	0	0.0	0	10.0	0	A|missense|MODERATE|VBA1|YMR088C|13/562|Permease of basic amino acids in the vacuolar membrane	missense	MODERATE	YMR088C		False	NA	False	False	NA	False	False	NA	False	False	NA	False	False	NA	False	False	NA	False	chrXIII_445102_A	361	missense	MODERATE	False
chrXIII	447601	A	2099.78		G	G|missense_variant|MODERATE|YMR089C|YMR089C|transcript|TRANSCRIPT_YMR089C|protein_coding|1/1|c.523T>C|p.Ser175Pro|523/2478|523/2478|175/825||,G|upstream_gene_variant|MODIFIER|YMR088C|YMR088C|transcript|TRANSCRIPT_YMR088C|protein_coding||c.-2462T>C|||||2462|,G|upstream_gene_variant|MODIFIER|YMR090W|YMR090W|transcript|TRANSCRIPT_YMR090W|protein_coding||c.-1681A>G|||||1681|,G|downstream_gene_variant|MODIFIER|YMR087W|YMR087W|transcript|TRANSCRIPT_YMR087W|protein_coding||c.*4183A>G|||||4183|,G|downstream_gene_variant|MODIFIER|YMR091C|YMR091C|transcript|TRANSCRIPT_YMR091C|protein_coding||c.*2494T>C|||||2494|,G|downstream_gene_variant|MODIFIER|YMR092C|YMR092C|transcript|TRANSCRIPT_YMR092C|protein_coding||c.*4068T>C|||||4068|	70_0.0;1410_0.2;2640_1.0;5150_1.0;7530_1.0;10150_1.0	61.0	61.0	0.0	1.0	True	True	4	26	12	0.0	0	0.0	0	0	3	18.0	10	23.0	7	G|missense|MODERATE|YTA12|YMR089C|175/825|Mitochondrial inner membrane m-AAA protease component	missense	MODERATE	YMR089C		False	NA	False	False	NA	True	True	NA	True	True	NA	True	True	NA	True	True	NA	True	chrXIII_447601_G	362	missense	MODERATE	False
chrXIII	457053	A	2471.53		G	G|missense_variant|MODERATE|YMR094W|YMR094W|transcript|TRANSCRIPT_YMR094W|protein_coding|1/1|c.1192A>G|p.Lys398Glu|1192/1437|1192/1437|398/478||,G|upstream_gene_variant|MODIFIER|YMR092C|YMR092C|transcript|TRANSCRIPT_YMR092C|protein_coding||c.-3537T>C|||||3537|,G|upstream_gene_variant|MODIFIER|YMR096W|YMR096W|transcript|TRANSCRIPT_YMR096W|protein_coding||c.-1392A>G|||||1392|,G|downstream_gene_variant|MODIFIER|YMR093W|YMR093W|transcript|TRANSCRIPT_YMR093W|protein_coding||c.*1460A>G|||||1460|,G|downstream_gene_variant|MODIFIER|YMR095C|YMR095C|transcript|TRANSCRIPT_YMR095C|protein_coding||c.*269T>C|||||269|,G|downstream_gene_variant|MODIFIER|YMR097C|YMR097C|transcript|TRANSCRIPT_YMR097C|protein_coding||c.*2408T>C|||||2408|,G|downstream_gene_variant|MODIFIER|YMR098C|YMR098C|transcript|TRANSCRIPT_YMR098C|protein_coding||c.*3755T>C|||||3755|	70_0.0;1410_0.0;2640_0.8333333333333334;5150_1.0;7530_1.0;10150_1.0	70.0	70.0	0.0	1.0	True	True	4	31	9	5.0	0	0.0	0	0	0	25.0	14	20.0	11	G|missense|MODERATE|CTF13|YMR094W|398/478|Subunit of the CBF3 complex	missense	MODERATE	YMR094W		False	NA	False	False	NA	False	False	NA	True	True	NA	True	True	NA	True	True	NA	True	chrXIII_457053_G	363	missense	MODERATE	False
chrXIII	470901	G	134.61		T	T|missense_variant|MODERATE|YMR102C|YMR102C|transcript|TRANSCRIPT_YMR102C|protein_coding|1/1|c.1489C>A|p.His497Asn|1489/2505|1489/2505|497/834||,T|upstream_gene_variant|MODIFIER|YMR101C|YMR101C|transcript|TRANSCRIPT_YMR101C|protein_coding||c.-1388C>A|||||1388|,T|downstream_gene_variant|MODIFIER|YMR100W|YMR100W|transcript|TRANSCRIPT_YMR100W|protein_coding||c.*2702G>T|||||2702|,T|downstream_gene_variant|MODIFIER|YMR103C|YMR103C|transcript|TRANSCRIPT_YMR103C|protein_coding||c.*2038C>A|||||2038|,T|downstream_gene_variant|MODIFIER|YMR104C|YMR104C|transcript|TRANSCRIPT_YMR104C|protein_coding||c.*2556C>A|||||2556|	70_0.0;1410_0.0;2640_0.25;5150_0.0;7530_0.0;10150_0.0	6.0	6.0	0.0	1.0	True	False	1	31	16	18.0	17	21.0	11	0	0	6.0	0	0.0	0	T|missense|MODERATE|YMR102C|YMR102C|497/834|Protein of unknown function	missense	MODERATE	YMR102C		False	NA	False	False	NA	False	False	NA	False	False	NA	False	False	NA	False	False	NA	False	chrXIII_470901_T	364	missense	MODERATE	False
chrXIII	486684	G	92.57		T	T|missense_variant|MODERATE|YMR109W|YMR109W|transcript|TRANSCRIPT_YMR109W|protein_coding|1/1|c.61G>T|p.Ala21Ser|61/3660|61/3660|21/1219||,T|downstream_gene_variant|MODIFIER|YMR107W|YMR107W|transcript|TRANSCRIPT_YMR107W|protein_coding||c.*3286G>T|||||3286|,T|downstream_gene_variant|MODIFIER|YMR108W|YMR108W|transcript|TRANSCRIPT_YMR108W|protein_coding||c.*500G>T|||||500|,T|downstream_gene_variant|MODIFIER|YMR110C|YMR110C|transcript|TRANSCRIPT_YMR110C|protein_coding||c.*3747C>A|||||3747|	70_0.0;1410_0.0;2640_0.1875;5150_0.0;7530_0.0;10150_0.0	6.0	6.0	0.0	1.0	True	False	1	34	18	26.0	20	41.0	13	0	0	6.0	0	0.0	0	T|missense|MODERATE|MYO5|YMR109W|21/1219|One of two type I myosin motors	missense	MODERATE	YMR109W		False	NA	False	False	NA	False	False	NA	False	False	NA	False	False	NA	False	False	NA	False	chrXIII_486684_T	365	missense	MODERATE	False
chrXIII	514048	C	1565.47		A	A|upstream_gene_variant|MODIFIER|YMR120C|YMR120C|transcript|TRANSCRIPT_YMR120C|protein_coding||c.-4731G>T|||||4731|,A|upstream_gene_variant|MODIFIER|YMR121C|YMR121C|transcript|TRANSCRIPT_YMR121C|protein_coding||c.-3663G>T|||||3663|,A|upstream_gene_variant|MODIFIER|YMR122C|YMR122C|transcript|TRANSCRIPT_YMR122C|protein_coding||c.-2936G>T|||||2936|,A|upstream_gene_variant|MODIFIER|YMR124W|YMR124W|transcript|TRANSCRIPT_YMR124W|protein_coding||c.-447C>A|||||447|,A|upstream_gene_variant|MODIFIER|YMR125W|YMR125W|transcript|TRANSCRIPT_YMR125W|protein_coding||c.-3518C>A|||||3518|,A|downstream_gene_variant|MODIFIER|YMR122W-A|YMR122W-A|transcript|TRANSCRIPT_YMR122W-A|protein_coding||c.*2441C>A|||||2441|WARNING_TRANSCRIPT_MULTIPLE_STOP_CODONS,A|downstream_gene_variant|MODIFIER|YMR123W|YMR123W|transcript|TRANSCRIPT_YMR123W|protein_coding||c.*48C>A|||||48|,A|intergenic_region|MODIFIER|YMR123W-YMR124W|YMR123W-YMR124W|intergenic_region|YMR123W-YMR124W|||n.514048C>A||||||	70_0.0;1410_0.0;2640_0.0;5150_1.0;7530_1.0;10150_1.0	46.0	46.0	0.0	1.0	True	True	3	27	15	34.0	0	0.0	0	0	0	0.0	10	23.0	13		noncoding	NA			False	NA	False	False	NA	False	False	NA	False	True	NA	True	True	NA	True	True	NA	True	chrXIII_514048_A	366	noncoding	NA	False
chrXIII	521838	C	761.18		T	T|upstream_gene_variant|MODIFIER|YMR126C|YMR126C|transcript|TRANSCRIPT_YMR126C|protein_coding||c.-22G>A|||||22|,T|upstream_gene_variant|MODIFIER|YMR128W|YMR128W|transcript|TRANSCRIPT_YMR128W|protein_coding||c.-1885C>T|||||1885|,T|downstream_gene_variant|MODIFIER|YMR124W|YMR124W|transcript|TRANSCRIPT_YMR124W|protein_coding||c.*4524C>T|||||4524|,T|downstream_gene_variant|MODIFIER|YMR125W|YMR125W|transcript|TRANSCRIPT_YMR125W|protein_coding||c.*1365C>T|||||1365|,T|downstream_gene_variant|MODIFIER|YMR127C|YMR127C|transcript|TRANSCRIPT_YMR127C|protein_coding||c.*518G>A|||||518|,T|intergenic_region|MODIFIER|YMR126C-YMR127C|YMR126C-YMR127C|intergenic_region|YMR126C-YMR127C|||n.521838C>T||||||	70_0.0;1410_0.0;2640_0.0;5150_0.0;7530_0.4482758620689655;10150_1.0	25.0	25.0	0.0	1.0	True	True	2	35	18	18.0	13	16.0	0	0	0	0.0	0	13.0	12	T|noncoding|MODIFIER|DLT1|YMR126C||Protein of unknown function	noncoding	MODIFIER			False	NA	False	False	NA	False	False	NA	False	False	NA	False	False	NA	True	True	NA	True	chrXIII_521838_T	367	noncoding	MODIFIER	False
chrXIII	545506	G	113.61		T	T|missense_variant|MODERATE|YMR138W|YMR138W|transcript|TRANSCRIPT_YMR138W|protein_coding|1/1|c.302G>T|p.Arg101Leu|302/576|302/576|101/191||,T|upstream_gene_variant|MODIFIER|YMR137C|YMR137C|transcript|TRANSCRIPT_YMR137C|protein_coding||c.-499C>A|||||499|,T|upstream_gene_variant|MODIFIER|YMR139W|YMR139W|transcript|TRANSCRIPT_YMR139W|protein_coding||c.-669G>T|||||669|,T|upstream_gene_variant|MODIFIER|YMR140W|YMR140W|transcript|TRANSCRIPT_YMR140W|protein_coding||c.-2258G>T|||||2258|,T|downstream_gene_variant|MODIFIER|YMR136W|YMR136W|transcript|TRANSCRIPT_YMR136W|protein_coding||c.*2581G>T|||||2581|,T|downstream_gene_variant|MODIFIER|YMR141C|YMR141C|transcript|TRANSCRIPT_YMR141C|protein_coding||c.*4280C>A|||||4280|,T|downstream_gene_variant|MODIFIER|YMR142C|YMR142C|transcript|TRANSCRIPT_YMR142C|protein_coding||c.*4750C>A|||||4750|	70_0.0;1410_0.0;2640_0.0;5150_0.0;7530_0.19444444444444445;10150_0.0	7.0	7.0	0.0	1.0	True	False	1	25	16	41.0	31	29.0	13	0	0	0.0	0	7.0	0	T|missense|MODERATE|CIN4|YMR138W|101/191|GTP-binding protein involved in beta-tubulin (Tub2p) folding	missense	MODERATE	YMR138W		False	NA	False	False	NA	False	False	NA	False	False	NA	False	False	NA	False	False	NA	False	chrXIII_545506_T	368	missense	MODERATE	False
chrXIII	576292	G	792.2		A	A|missense_variant|MODERATE|YMR160W|YMR160W|transcript|TRANSCRIPT_YMR160W|protein_coding|1/1|c.1187G>A|p.Ser396Asn|1187/2451|1187/2451|396/816||,A|upstream_gene_variant|MODIFIER|YMR157C|YMR157C|transcript|TRANSCRIPT_YMR157C|protein_coding||c.-4205C>T|||||4205|,A|upstream_gene_variant|MODIFIER|YMR158C-A|YMR158C-A|transcript|TRANSCRIPT_YMR158C-A|protein_coding||c.-2920C>T|||||2920|,A|upstream_gene_variant|MODIFIER|YMR159C|YMR159C|transcript|TRANSCRIPT_YMR159C|protein_coding||c.-1324C>T|||||1324|,A|upstream_gene_variant|MODIFIER|YMR161W|YMR161W|transcript|TRANSCRIPT_YMR161W|protein_coding||c.-1466G>A|||||1466|,A|downstream_gene_variant|MODIFIER|YMR158W|YMR158W|transcript|TRANSCRIPT_YMR158W|protein_coding||c.*3534G>A|||||3534|,A|downstream_gene_variant|MODIFIER|YMR158W-B|YMR158W-B|transcript|TRANSCRIPT_YMR158W-B|protein_coding||c.*1461G>A|||||1461|,A|downstream_gene_variant|MODIFIER|YMR162C|YMR162C|transcript|TRANSCRIPT_YMR162C|protein_coding||c.*2699C>T|||||2699|	70_0.0;1410_0.0;2640_0.0;5150_0.0;7530_0.18181818181818182;10150_1.0	26.0	26.0	0.0	1.0	True	False	1	30	25	34.0	15	18.0	0	0	0	0.0	0	4.0	22	A|missense|MODERATE|YMR160W|YMR160W|396/816|Protein of unknown function	missense	MODERATE	YMR160W		False	NA	False	False	NA	False	False	NA	False	False	NA	False	False	NA	True	True	NA	True	chrXIII_576292_A	369	missense	MODERATE	False
chrXIII	582220	A	526.56		T	T|missense_variant|MODERATE|YMR162C|YMR162C|transcript|TRANSCRIPT_YMR162C|protein_coding|1/1|c.1742T>A|p.Phe581Tyr|1742/4971|1742/4971|581/1656||,T|downstream_gene_variant|MODIFIER|YMR160W|YMR160W|transcript|TRANSCRIPT_YMR160W|protein_coding||c.*4664A>T|||||4664|,T|downstream_gene_variant|MODIFIER|YMR161W|YMR161W|transcript|TRANSCRIPT_YMR161W|protein_coding||c.*3788A>T|||||3788|,T|downstream_gene_variant|MODIFIER|YMR163C|YMR163C|transcript|TRANSCRIPT_YMR163C|protein_coding||c.*2091T>A|||||2091|	70_0.0;1410_0.0;2640_0.0;5150_0.0;7530_0.4444444444444444;10150_1.0	21.0	21.0	0.0	1.0	True	True	2	24	14	32.0	15	20.0	0	0	0	0.0	0	16.0	5	T|missense|MODERATE|DNF3|YMR162C|581/1656|Trans-golgi network aminophospholipid translocase (flippase)	missense	MODERATE	YMR162C		False	NA	False	False	NA	False	False	NA	False	False	NA	False	False	NA	True	True	NA	True	chrXIII_582220_T	370	missense	MODERATE	False
chrXIII	609103	T	818.66		C	C|missense_variant|MODERATE|YMR173W-A|YMR173W-A|transcript|TRANSCRIPT_YMR173W-A|protein_coding|1/1|c.188T>C|p.Leu63Pro|188/1185|188/1185|63/394||,C|synonymous_variant|LOW|YMR173W|YMR173W|transcript|TRANSCRIPT_YMR173W|protein_coding|1/1|c.396T>C|p.Ser132Ser|396/1293|396/1293|132/430||,C|upstream_gene_variant|MODIFIER|YMR171C|YMR171C|transcript|TRANSCRIPT_YMR171C|protein_coding||c.-3564A>G|||||3564|,C|upstream_gene_variant|MODIFIER|YMR172C-A|YMR172C-A|transcript|TRANSCRIPT_YMR172C-A|protein_coding||c.-873A>G|||||873|,C|upstream_gene_variant|MODIFIER|YMR175W|YMR175W|transcript|TRANSCRIPT_YMR175W|protein_coding||c.-1932T>C|||||1932|,C|upstream_gene_variant|MODIFIER|YMR175W-A|YMR175W-A|transcript|TRANSCRIPT_YMR175W-A|protein_coding||c.-2230T>C|||||2230|,C|upstream_gene_variant|MODIFIER|YMR176W|YMR176W|transcript|TRANSCRIPT_YMR176W|protein_coding||c.-2656T>C|||||2656|,C|downstream_gene_variant|MODIFIER|YMR172W|YMR172W|transcript|TRANSCRIPT_YMR172W|protein_coding||c.*944T>C|||||944|,C|downstream_gene_variant|MODIFIER|YMR174C|YMR174C|transcript|TRANSCRIPT_YMR174C|protein_coding||c.*1075A>G|||||1075|	70_0.0;1410_0.0;2640_0.3333333333333333;7530_1.0	18.0	24.0	0.0	0.75	False	True	2	20	22	10.0	0	0.0	0	0	0	5.0	1	8.0	4	C|missense|MODERATE|YMR173W-A|YMR173W-A|63/394|YMR173W-A,C|synonymous|LOW|DDR48|YMR173W|132/430|DNA damage-responsive protein	missense	MODERATE	YMR173W-A	YMR173W	False	NA	False	False	NA	False	False	NA	True	False	NA	False	True	NA	True	True	NA	True	chrXIII_609103_C	371	indel	HIGH	False
chrXIII	609105	A	812.0		G	G|missense_variant|MODERATE|YMR173W|YMR173W|transcript|TRANSCRIPT_YMR173W|protein_coding|1/1|c.398A>G|p.Asn133Ser|398/1293|398/1293|133/430||,G|missense_variant|MODERATE|YMR173W-A|YMR173W-A|transcript|TRANSCRIPT_YMR173W-A|protein_coding|1/1|c.190A>G|p.Thr64Ala|190/1185|190/1185|64/394||,G|upstream_gene_variant|MODIFIER|YMR171C|YMR171C|transcript|TRANSCRIPT_YMR171C|protein_coding||c.-3566T>C|||||3566|,G|upstream_gene_variant|MODIFIER|YMR172C-A|YMR172C-A|transcript|TRANSCRIPT_YMR172C-A|protein_coding||c.-875T>C|||||875|,G|upstream_gene_variant|MODIFIER|YMR175W|YMR175W|transcript|TRANSCRIPT_YMR175W|protein_coding||c.-1930A>G|||||1930|,G|upstream_gene_variant|MODIFIER|YMR175W-A|YMR175W-A|transcript|TRANSCRIPT_YMR175W-A|protein_coding||c.-2228A>G|||||2228|,G|upstream_gene_variant|MODIFIER|YMR176W|YMR176W|transcript|TRANSCRIPT_YMR176W|protein_coding||c.-2654A>G|||||2654|,G|downstream_gene_variant|MODIFIER|YMR172W|YMR172W|transcript|TRANSCRIPT_YMR172W|protein_coding||c.*946A>G|||||946|,G|downstream_gene_variant|MODIFIER|YMR174C|YMR174C|transcript|TRANSCRIPT_YMR174C|protein_coding||c.*1073T>C|||||1073|	70_0.0;1410_0.0;2640_0.3333333333333333;7530_1.0	18.0	24.0	0.0	0.75	False	True	2	20	22	10.0	0	0.0	0	0	0	5.0	1	8.0	4	G|missense|MODERATE|DDR48|YMR173W|133/430|DNA damage-responsive protein,G|missense|MODERATE|YMR173W-A|YMR173W-A|64/394|YMR173W-A	missense	MODERATE	YMR173W;YMR173W-A		False	NA	False	False	NA	False	False	NA	True	False	NA	False	True	NA	True	True	NA	True	chrXIII_609105_G	371	indel	HIGH	False
chrXIII	609109	T	775.0		C	C|missense_variant|MODERATE|YMR173W-A|YMR173W-A|transcript|TRANSCRIPT_YMR173W-A|protein_coding|1/1|c.194T>C|p.Met65Thr|194/1185|194/1185|65/394||,C|synonymous_variant|LOW|YMR173W|YMR173W|transcript|TRANSCRIPT_YMR173W|protein_coding|1/1|c.402T>C|p.Asn134Asn|402/1293|402/1293|134/430||,C|upstream_gene_variant|MODIFIER|YMR171C|YMR171C|transcript|TRANSCRIPT_YMR171C|protein_coding||c.-3570A>G|||||3570|,C|upstream_gene_variant|MODIFIER|YMR172C-A|YMR172C-A|transcript|TRANSCRIPT_YMR172C-A|protein_coding||c.-879A>G|||||879|,C|upstream_gene_variant|MODIFIER|YMR175W|YMR175W|transcript|TRANSCRIPT_YMR175W|protein_coding||c.-1926T>C|||||1926|,C|upstream_gene_variant|MODIFIER|YMR175W-A|YMR175W-A|transcript|TRANSCRIPT_YMR175W-A|protein_coding||c.-2224T>C|||||2224|,C|upstream_gene_variant|MODIFIER|YMR176W|YMR176W|transcript|TRANSCRIPT_YMR176W|protein_coding||c.-2650T>C|||||2650|,C|downstream_gene_variant|MODIFIER|YMR172W|YMR172W|transcript|TRANSCRIPT_YMR172W|protein_coding||c.*950T>C|||||950|,C|downstream_gene_variant|MODIFIER|YMR174C|YMR174C|transcript|TRANSCRIPT_YMR174C|protein_coding||c.*1069A>G|||||1069|	70_0.0;1410_0.0;2640_0.3333333333333333;7530_1.0	14.0	20.0	0.0	0.7	False	True	2	20	22	10.0	0	0.0	0	0	0	5.0	1	6.0	2	C|missense|MODERATE|YMR173W-A|YMR173W-A|65/394|YMR173W-A,C|synonymous|LOW|DDR48|YMR173W|134/430|DNA damage-responsive protein	missense	MODERATE	YMR173W-A	YMR173W	False	NA	False	False	NA	False	False	NA	True	False	NA	False	True	NA	True	True	NA	True	chrXIII_609109_C	371	indel	HIGH	False
chrXIII	609110	G	2198.76		A	A|missense_variant|MODERATE|YMR173W|YMR173W|transcript|TRANSCRIPT_YMR173W|protein_coding|1/1|c.403G>A|p.Asp135Asn|403/1293|403/1293|135/430||,A|missense_variant|MODERATE|YMR173W-A|YMR173W-A|transcript|TRANSCRIPT_YMR173W-A|protein_coding|1/1|c.195G>A|p.Met65Ile|195/1185|195/1185|65/394||,A|upstream_gene_variant|MODIFIER|YMR171C|YMR171C|transcript|TRANSCRIPT_YMR171C|protein_coding||c.-3571C>T|||||3571|,A|upstream_gene_variant|MODIFIER|YMR172C-A|YMR172C-A|transcript|TRANSCRIPT_YMR172C-A|protein_coding||c.-880C>T|||||880|,A|upstream_gene_variant|MODIFIER|YMR175W|YMR175W|transcript|TRANSCRIPT_YMR175W|protein_coding||c.-1925G>A|||||1925|,A|upstream_gene_variant|MODIFIER|YMR175W-A|YMR175W-A|transcript|TRANSCRIPT_YMR175W-A|protein_coding||c.-2223G>A|||||2223|,A|upstream_gene_variant|MODIFIER|YMR176W|YMR176W|transcript|TRANSCRIPT_YMR176W|protein_coding||c.-2649G>A|||||2649|,A|downstream_gene_variant|MODIFIER|YMR172W|YMR172W|transcript|TRANSCRIPT_YMR172W|protein_coding||c.*951G>A|||||951|,A|downstream_gene_variant|MODIFIER|YMR174C|YMR174C|transcript|TRANSCRIPT_YMR174C|protein_coding||c.*1068C>T|||||1068|	70_0.0;1410_0.0;2640_0.3333333333333333;7530_1.0	14.0	20.0	0.0	0.7	False	True	2	20	22	10.0	0	0.0	0	0	0	5.0	1	6.0	2	A|missense|MODERATE|DDR48|YMR173W|135/430|DNA damage-responsive protein,A|missense|MODERATE|YMR173W-A|YMR173W-A|65/394|YMR173W-A	missense	MODERATE	YMR173W;YMR173W-A		False	NA	False	False	NA	False	False	NA	True	False	NA	False	True	NA	True	True	NA	True	chrXIII_609110_A	371	indel	HIGH	False
chrXIII	609123	G	301.0		GTT	GTT|frameshift_variant|HIGH|YMR173W|YMR173W|transcript|TRANSCRIPT_YMR173W|protein_coding|1/1|c.416_417insTT|p.Ser141fs|417/1293|417/1293|139/430||,GTT|frameshift_variant|HIGH|YMR173W-A|YMR173W-A|transcript|TRANSCRIPT_YMR173W-A|protein_coding|1/1|c.208_209insTT|p.Ala70fs|209/1185|209/1185|70/394||,GTT|upstream_gene_variant|MODIFIER|YMR171C|YMR171C|transcript|TRANSCRIPT_YMR171C|protein_coding||c.-3585_-3584insAA|||||3585|,GTT|upstream_gene_variant|MODIFIER|YMR172C-A|YMR172C-A|transcript|TRANSCRIPT_YMR172C-A|protein_coding||c.-894_-893insAA|||||894|,GTT|upstream_gene_variant|MODIFIER|YMR175W|YMR175W|transcript|TRANSCRIPT_YMR175W|protein_coding||c.-1912_-1911insTT|||||1911|,GTT|upstream_gene_variant|MODIFIER|YMR175W-A|YMR175W-A|transcript|TRANSCRIPT_YMR175W-A|protein_coding||c.-2210_-2209insTT|||||2209|,GTT|upstream_gene_variant|MODIFIER|YMR176W|YMR176W|transcript|TRANSCRIPT_YMR176W|protein_coding||c.-2636_-2635insTT|||||2635|,GTT|downstream_gene_variant|MODIFIER|YMR172W|YMR172W|transcript|TRANSCRIPT_YMR172W|protein_coding||c.*964_*965insTT|||||965|,GTT|downstream_gene_variant|MODIFIER|YMR174C|YMR174C|transcript|TRANSCRIPT_YMR174C|protein_coding||c.*1054_*1055insAA|||||1054|	70_0.0;1410_0.0;2640_0.2857142857142857;7530_1.0	9.0	9.0	0.0	1.0	True	False	1	21	21	10.0	1	0.0	0	0	0	4.0	0	5.0	0	GTT|indel|HIGH|DDR48|YMR173W|139/430|DNA damage-responsive protein,GTT|indel|HIGH|YMR173W-A|YMR173W-A|70/394|YMR173W-A	indel	HIGH	YMR173W;YMR173W-A		False	NA	False	False	NA	False	False	NA	True	False	NA	False	True	NA	True	True	NA	True	chrXIII_609123_GTT	371	indel	HIGH	False
chrXIII	609125	TCCAGC	299.84		T	T|frameshift_variant|HIGH|YMR173W|YMR173W|transcript|TRANSCRIPT_YMR173W|protein_coding|1/1|c.419_423delCCAGC|p.Ser140fs|419/1293|419/1293|140/430||,T|frameshift_variant|HIGH|YMR173W-A|YMR173W-A|transcript|TRANSCRIPT_YMR173W-A|protein_coding|1/1|c.211_215delCCAGC|p.Pro71fs|211/1185|211/1185|71/394||,T|upstream_gene_variant|MODIFIER|YMR171C|YMR171C|transcript|TRANSCRIPT_YMR171C|protein_coding||c.-3591_-3587delGCTGG|||||3587|,T|upstream_gene_variant|MODIFIER|YMR172C-A|YMR172C-A|transcript|TRANSCRIPT_YMR172C-A|protein_coding||c.-900_-896delGCTGG|||||896|,T|upstream_gene_variant|MODIFIER|YMR175W|YMR175W|transcript|TRANSCRIPT_YMR175W|protein_coding||c.-1909_-1905delCCAGC|||||1909|,T|upstream_gene_variant|MODIFIER|YMR175W-A|YMR175W-A|transcript|TRANSCRIPT_YMR175W-A|protein_coding||c.-2207_-2203delCCAGC|||||2207|,T|upstream_gene_variant|MODIFIER|YMR176W|YMR176W|transcript|TRANSCRIPT_YMR176W|protein_coding||c.-2633_-2629delCCAGC|||||2633|,T|downstream_gene_variant|MODIFIER|YMR172W|YMR172W|transcript|TRANSCRIPT_YMR172W|protein_coding||c.*967_*971delCCAGC|||||967|,T|downstream_gene_variant|MODIFIER|YMR174C|YMR174C|transcript|TRANSCRIPT_YMR174C|protein_coding||c.*1048_*1052delGCTGG|||||1052|	70_0.0;1410_0.0;2640_0.2857142857142857;7530_1.0	9.0	9.0	0.0	1.0	True	False	1	21	20	10.0	1	0.0	0	0	0	4.0	0	5.0	0	T|indel|HIGH|DDR48|YMR173W|140/430|DNA damage-responsive protein,T|indel|HIGH|YMR173W-A|YMR173W-A|71/394|YMR173W-A	indel	HIGH	YMR173W;YMR173W-A		False	NA	False	False	NA	False	False	NA	True	False	NA	False	True	NA	True	True	NA	True	chrXIII_609125_T	371	indel	HIGH	False
chrXIII	609129	G	604.66		*		70_0.0;1410_0.0;2640_0.2857142857142857;7530_1.0	9.0	9.0	0.0	1.0	True	False	1	22	20	10.0	0	0.0	0	0	0	4.0	0	5.0	0		noncoding	NA			False	NA	False	False	NA	False	False	NA	True	False	NA	False	True	NA	True	True	NA	True	chrXIII_609129_*	371	indel	HIGH	False
chrXIII	609137	A	173.69		G	G|missense_variant|MODERATE|YMR173W|YMR173W|transcript|TRANSCRIPT_YMR173W|protein_coding|1/1|c.430A>G|p.Asn144Asp|430/1293|430/1293|144/430||,G|synonymous_variant|LOW|YMR173W-A|YMR173W-A|transcript|TRANSCRIPT_YMR173W-A|protein_coding|1/1|c.222A>G|p.Thr74Thr|222/1185|222/1185|74/394||,G|upstream_gene_variant|MODIFIER|YMR171C|YMR171C|transcript|TRANSCRIPT_YMR171C|protein_coding||c.-3598T>C|||||3598|,G|upstream_gene_variant|MODIFIER|YMR172C-A|YMR172C-A|transcript|TRANSCRIPT_YMR172C-A|protein_coding||c.-907T>C|||||907|,G|upstream_gene_variant|MODIFIER|YMR175W|YMR175W|transcript|TRANSCRIPT_YMR175W|protein_coding||c.-1898A>G|||||1898|,G|upstream_gene_variant|MODIFIER|YMR175W-A|YMR175W-A|transcript|TRANSCRIPT_YMR175W-A|protein_coding||c.-2196A>G|||||2196|,G|upstream_gene_variant|MODIFIER|YMR176W|YMR176W|transcript|TRANSCRIPT_YMR176W|protein_coding||c.-2622A>G|||||2622|,G|downstream_gene_variant|MODIFIER|YMR172W|YMR172W|transcript|TRANSCRIPT_YMR172W|protein_coding||c.*978A>G|||||978|,G|downstream_gene_variant|MODIFIER|YMR174C|YMR174C|transcript|TRANSCRIPT_YMR174C|protein_coding||c.*1041T>C|||||1041|	70_0.0;1410_0.0;2640_0.16666666666666666	5.0	5.0	0.0	1.0	True	False	0	22	20	10.0	0	0.0	0	0	0	2.0	0	3.0	0	G|missense|MODERATE|DDR48|YMR173W|144/430|DNA damage-responsive protein,G|synonymous|LOW|YMR173W-A|YMR173W-A|74/394|YMR173W-A	missense	MODERATE	YMR173W	YMR173W-A	False	NA	False	False	NA	False	False	NA	True	False	NA	False	False	NA	False	False	NA	False	chrXIII_609137_G	371	indel	HIGH	False
chrXIII	618469	G	421.71		A	A|upstream_gene_variant|MODIFIER|YMR178W|YMR178W|transcript|TRANSCRIPT_YMR178W|protein_coding||c.-29G>A|||||29|,A|upstream_gene_variant|MODIFIER|YMR179W|YMR179W|transcript|TRANSCRIPT_YMR179W|protein_coding||c.-1408G>A|||||1408|,A|downstream_gene_variant|MODIFIER|YMR176W|YMR176W|transcript|TRANSCRIPT_YMR176W|protein_coding||c.*2475G>A|||||2475|,A|downstream_gene_variant|MODIFIER|YMR177W|YMR177W|transcript|TRANSCRIPT_YMR177W|protein_coding||c.*352G>A|||||352|,A|downstream_gene_variant|MODIFIER|YMR180C|YMR180C|transcript|TRANSCRIPT_YMR180C|protein_coding||c.*3801C>T|||||3801|,A|intergenic_region|MODIFIER|YMR177W-YMR178W|YMR177W-YMR178W|intergenic_region|YMR177W-YMR178W|||n.618469G>A||||||	70_0.0;1410_0.0;2640_0.0;5150_0.0;7530_0.21212121212121213;10150_1.0	17.0	17.0	0.0	1.0	True	True	2	33	14	36.0	15	26.0	0	0	0	0.0	0	7.0	10	A|noncoding|MODIFIER|FPY1|YMR178W||FAD pyrophosphatase	noncoding	MODIFIER			False	NA	False	False	NA	False	False	NA	False	False	NA	False	False	NA	True	True	NA	True	chrXIII_618469_A	372	noncoding	MODIFIER	False
chrXIII	640932	C	3745.25		G	G|upstream_gene_variant|MODIFIER|YMR187C|YMR187C|transcript|TRANSCRIPT_YMR187C|protein_coding||c.-4929G>C|||||4929|,G|upstream_gene_variant|MODIFIER|YMR188C|YMR188C|transcript|TRANSCRIPT_YMR188C|protein_coding||c.-3909G>C|||||3909|,G|upstream_gene_variant|MODIFIER|YMR191W|YMR191W|transcript|TRANSCRIPT_YMR191W|protein_coding||c.-4743C>G|||||4743|,G|downstream_gene_variant|MODIFIER|YMR189W|YMR189W|transcript|TRANSCRIPT_YMR189W|protein_coding||c.*309C>G|||||309|,G|downstream_gene_variant|MODIFIER|YMR190C|YMR190C|transcript|TRANSCRIPT_YMR190C|protein_coding||c.*2G>C|||||2|,G|intergenic_region|MODIFIER|YMR189W-YMR190C|YMR189W-YMR190C|intergenic_region|YMR189W-YMR190C|||n.640932C>G||||||	70_0.0;1410_0.0;2640_0.8787878787878788;5150_1.0;7530_1.0;10150_1.0	105.0	105.0	0.0	1.0	True	True	4	27	16	4.0	0	0.0	0	0	0	29.0	21	40.0	15		noncoding	NA			False	NA	False	False	NA	False	False	NA	True	True	NA	True	True	NA	True	True	NA	True	chrXIII_640932_G	373	noncoding	NA	False
chrXIII	642060	C	2513.0		T	T|missense_variant|MODERATE|YMR190C|YMR190C|transcript|TRANSCRIPT_YMR190C|protein_coding|1/1|c.3218G>A|p.Arg1073Lys|3218/4344|3218/4344|1073/1447||,T|upstream_gene_variant|MODIFIER|YMR191W|YMR191W|transcript|TRANSCRIPT_YMR191W|protein_coding||c.-3615C>T|||||3615|,T|downstream_gene_variant|MODIFIER|YMR189W|YMR189W|transcript|TRANSCRIPT_YMR189W|protein_coding||c.*1437C>T|||||1437|	70_0.0;1410_0.0;2640_0.7916666666666666;5150_1.0;7530_1.0;10150_1.0	73.0	73.0	0.0	1.0	True	True	4	22	16	5.0	0	0.0	0	0	0	19.0	14	21.0	19	T|missense|MODERATE|SGS1|YMR190C|1073/1447|RecQ family nucleolar DNA helicase	missense	MODERATE	YMR190C		False	NA	False	False	NA	False	False	NA	True	True	NA	True	True	NA	True	True	NA	True	chrXIII_642060_T	374	missense	MODERATE	False
chrXIII	665041	C	529.57		T	T|missense_variant|MODERATE|YMR200W|YMR200W|transcript|TRANSCRIPT_YMR200W|protein_coding|1/1|c.271C>T|p.Pro91Ser|271/771|271/771|91/256||,T|upstream_gene_variant|MODIFIER|YMR202W|YMR202W|transcript|TRANSCRIPT_YMR202W|protein_coding||c.-2515C>T|||||2515|,T|upstream_gene_variant|MODIFIER|YMR203W|YMR203W|transcript|TRANSCRIPT_YMR203W|protein_coding||c.-3470C>T|||||3470|,T|downstream_gene_variant|MODIFIER|YMR198W|YMR198W|transcript|TRANSCRIPT_YMR198W|protein_coding||c.*3493C>T|||||3493|,T|downstream_gene_variant|MODIFIER|YMR199W|YMR199W|transcript|TRANSCRIPT_YMR199W|protein_coding||c.*738C>T|||||738|,T|downstream_gene_variant|MODIFIER|YMR201C|YMR201C|transcript|TRANSCRIPT_YMR201C|protein_coding||c.*823G>A|||||823|	70_0.0;1410_0.6153846153846154;2640_0.0;5150_0.0;7530_0.0;10150_0.0	16.0	16.0	0.0	1.0	True	False	1	44	10	36.0	16	44.0	30	0	16	0.0	0	0.0	0	T|missense|MODERATE|ROT1|YMR200W|91/256|Molecular chaperone involved in protein folding in ER	missense	MODERATE	YMR200W		False	NA	False	False	NA	False	False	NA	False	False	NA	False	False	NA	False	False	NA	False	chrXIII_665041_T	375	missense	MODERATE	False
chrXIII	710643	G	370.27		C	C|missense_variant|MODERATE|YMR219W|YMR219W|transcript|TRANSCRIPT_YMR219W|protein_coding|1/1|c.3493G>C|p.Glu1165Gln|3493/4977|3493/4977|1165/1658||,C|upstream_gene_variant|MODIFIER|YMR218C|YMR218C|transcript|TRANSCRIPT_YMR218C|protein_coding||c.-3738C>G|||||3738|,C|upstream_gene_variant|MODIFIER|YMR220W|YMR220W|transcript|TRANSCRIPT_YMR220W|protein_coding||c.-1691G>C|||||1691|,C|downstream_gene_variant|MODIFIER|YMR221C|YMR221C|transcript|TRANSCRIPT_YMR221C|protein_coding||c.*3306C>G|||||3306|	70_0.0;1410_0.0;2640_0.0;5150_0.0;7530_0.0;10150_1.0	12.0	12.0	0.0	1.0	True	False	1	24	16	17.0	18	22.0	0	0	0	0.0	0	0.0	12	C|missense|MODERATE|ESC1|YMR219W|1165/1658|Protein involved in telomeric silencing	missense	MODERATE	YMR219W		False	NA	False	False	NA	False	False	NA	False	False	NA	False	False	NA	False	True	NA	True	chrXIII_710643_C	376	missense	MODERATE	False
chrXIII	726288	G	2250.48		A	A|synonymous_variant|LOW|YMR229C|YMR229C|transcript|TRANSCRIPT_YMR229C|protein_coding|1/1|c.4854C>T|p.Ile1618Ile|4854/5190|4854/5190|1618/1729||,A|upstream_gene_variant|MODIFIER|YMR225C|YMR225C|transcript|TRANSCRIPT_YMR225C|protein_coding||c.-4867C>T|||||4867|,A|upstream_gene_variant|MODIFIER|YMR226C|YMR226C|transcript|TRANSCRIPT_YMR226C|protein_coding||c.-3874C>T|||||3874|,A|upstream_gene_variant|MODIFIER|YMR227C|YMR227C|transcript|TRANSCRIPT_YMR227C|protein_coding||c.-1885C>T|||||1885|,A|downstream_gene_variant|MODIFIER|YMR228W|YMR228W|transcript|TRANSCRIPT_YMR228W|protein_coding||c.*619G>A|||||619|	70_0.0;1410_0.0;2640_0.84;5150_1.0;7530_1.0;10150_1.0	65.0	69.0	0.0	0.9420289855072465	True	True	4	32	9	4.0	0	0.0	0	0	0	21.0	11	23.0	10	A|synonymous|LOW|RRP5|YMR229C|1618/1729|RNA binding protein involved in synthesis of 18S and 5.8S rRNAs	synonymous	LOW		YMR229C	False	NA	False	False	NA	False	False	NA	True	True	NA	True	True	NA	True	True	NA	True	chrXIII_726288_A	377	synonymous	LOW	False
chrXIII	764526	C	773.15		G	G|missense_variant|MODERATE|YMR247C|YMR247C|transcript|TRANSCRIPT_YMR247C|protein_coding|1/1|c.3874G>C|p.Glu1292Gln|3874/4689|3874/4689|1292/1562||,G|downstream_gene_variant|MODIFIER|YMR245W|YMR245W|transcript|TRANSCRIPT_YMR245W|protein_coding||c.*4983C>G|||||4983|,G|downstream_gene_variant|MODIFIER|YMR246W|YMR246W|transcript|TRANSCRIPT_YMR246W|protein_coding||c.*2275C>G|||||2275|	70_0.0;1410_0.0;2640_0.0;5150_0.16666666666666666;7530_0.5121951219512195;10150_0.0	24.0	24.0	0.0	1.0	True	False	1	33	15	43.0	15	20.0	17	0	0	0.0	3	21.0	0	G|missense|MODERATE|RKR1|YMR247C|1292/1562|RING domain E3 ubiquitin ligase	missense	MODERATE	YMR247C		False	NA	False	False	NA	False	False	NA	False	False	NA	False	False	NA	False	False	NA	False	chrXIII_764526_G	378	missense	MODERATE	False
chrXIII	774371	C	3109.03		T	T|missense_variant|MODERATE|YMR251W|YMR251W|transcript|TRANSCRIPT_YMR251W|protein_coding|1/1|c.1097C>T|p.Pro366Leu|1097/1101|1097/1101|366/366||,T|upstream_gene_variant|MODIFIER|YMR251W-A|YMR251W-A|transcript|TRANSCRIPT_YMR251W-A|protein_coding||c.-741C>T|||||741|,T|upstream_gene_variant|MODIFIER|YMR255W|YMR255W|transcript|TRANSCRIPT_YMR255W|protein_coding||c.-3990C>T|||||3990|,T|downstream_gene_variant|MODIFIER|YMR247W-A|YMR247W-A|transcript|TRANSCRIPT_YMR247W-A|protein_coding||c.*4585C>T|||||4585|,T|downstream_gene_variant|MODIFIER|YMR250W|YMR250W|transcript|TRANSCRIPT_YMR250W|protein_coding||c.*1453C>T|||||1453|,T|downstream_gene_variant|MODIFIER|YMR252C|YMR252C|transcript|TRANSCRIPT_YMR252C|protein_coding||c.*1304G>A|||||1304|,T|downstream_gene_variant|MODIFIER|YMR253C|YMR253C|transcript|TRANSCRIPT_YMR253C|protein_coding||c.*1935G>A|||||1935|,T|downstream_gene_variant|MODIFIER|YMR254C|YMR254C|transcript|TRANSCRIPT_YMR254C|protein_coding||c.*3604G>A|||||3604|,T|downstream_gene_variant|MODIFIER|YMR256C|YMR256C|transcript|TRANSCRIPT_YMR256C|protein_coding||c.*4934G>A|||||4934|	70_0.0;1410_0.0;2640_1.0;5150_1.0;7530_1.0;10150_1.0	90.0	104.0	6.0	0.8653846153846154	False	True	4	33	12	0.0	0	0.0	0	0	0	29.0	23	25.0	13	T|missense|MODERATE|GTO3|YMR251W|366/366|Omega class glutathione transferase	missense	MODERATE	YMR251W		False	NA	False	False	NA	False	True	NA	True	True	NA	True	True	NA	True	True	NA	True	chrXIII_774371_T	379	missense	MODERATE	False
chrXIII	864925	C	1008.94		A	A|missense_variant|MODERATE|YMR299C|YMR299C|transcript|TRANSCRIPT_YMR299C|protein_coding|1/1|c.784G>T|p.Asp262Tyr|784/939|784/939|262/312||,A|upstream_gene_variant|MODIFIER|YMR296C|YMR296C|transcript|TRANSCRIPT_YMR296C|protein_coding||c.-3676G>T|||||3676|,A|downstream_gene_variant|MODIFIER|YMR297W|YMR297W|transcript|TRANSCRIPT_YMR297W|protein_coding||c.*1047C>A|||||1047|,A|downstream_gene_variant|MODIFIER|YMR298W|YMR298W|transcript|TRANSCRIPT_YMR298W|protein_coding||c.*296C>A|||||296|,A|downstream_gene_variant|MODIFIER|YMR300C|YMR300C|transcript|TRANSCRIPT_YMR300C|protein_coding||c.*992G>T|||||992|,A|downstream_gene_variant|MODIFIER|YMR301C|YMR301C|transcript|TRANSCRIPT_YMR301C|protein_coding||c.*2988G>T|||||2988|	70_0.0;1410_0.0;2640_0.0;5150_0.0;7530_0.2631578947368421;10150_1.0	30.0	30.0	0.0	1.0	True	True	2	39	22	40.0	18	28.0	0	0	0	0.0	0	10.0	20	A|missense|MODERATE|DYN3|YMR299C|262/312|Dynein light intermediate chain (LIC)	missense	MODERATE	YMR299C		False	NA	False	False	NA	False	False	NA	False	False	NA	False	False	NA	True	True	NA	True	chrXIII_864925_A	380	missense	MODERATE	False
chrXIII	865663	A	356.56		T	T|missense_variant|MODERATE|YMR299C|YMR299C|transcript|TRANSCRIPT_YMR299C|protein_coding|1/1|c.46T>A|p.Ser16Thr|46/939|46/939|16/312||,T|upstream_gene_variant|MODIFIER|YMR296C|YMR296C|transcript|TRANSCRIPT_YMR296C|protein_coding||c.-4414T>A|||||4414|,T|downstream_gene_variant|MODIFIER|YMR297W|YMR297W|transcript|TRANSCRIPT_YMR297W|protein_coding||c.*1785A>T|||||1785|,T|downstream_gene_variant|MODIFIER|YMR298W|YMR298W|transcript|TRANSCRIPT_YMR298W|protein_coding||c.*1034A>T|||||1034|,T|downstream_gene_variant|MODIFIER|YMR300C|YMR300C|transcript|TRANSCRIPT_YMR300C|protein_coding||c.*254T>A|||||254|,T|downstream_gene_variant|MODIFIER|YMR301C|YMR301C|transcript|TRANSCRIPT_YMR301C|protein_coding||c.*2250T>A|||||2250|,T|downstream_gene_variant|MODIFIER|YMR302C|YMR302C|transcript|TRANSCRIPT_YMR302C|protein_coding||c.*4768T>A|||||4768|	70_0.0;1410_0.0;2640_0.0;5150_0.0;7530_0.3;10150_0.0	15.0	15.0	0.0	1.0	True	False	1	33	14	23.0	18	35.0	10	0	0	0.0	0	15.0	0	T|missense|MODERATE|DYN3|YMR299C|16/312|Dynein light intermediate chain (LIC)	missense	MODERATE	YMR299C		False	NA	False	False	NA	False	False	NA	False	False	NA	False	False	NA	False	False	NA	False	chrXIII_865663_T	381	missense	MODERATE	False
chrXIII	866291	T	931.04		A	A|missense_variant|MODERATE|YMR300C|YMR300C|transcript|TRANSCRIPT_YMR300C|protein_coding|1/1|c.1159A>T|p.Asn387Tyr|1159/1533|1159/1533|387/510||,A|upstream_gene_variant|MODIFIER|YMR299C|YMR299C|transcript|TRANSCRIPT_YMR299C|protein_coding||c.-583A>T|||||583|,A|downstream_gene_variant|MODIFIER|YMR297W|YMR297W|transcript|TRANSCRIPT_YMR297W|protein_coding||c.*2413T>A|||||2413|,A|downstream_gene_variant|MODIFIER|YMR298W|YMR298W|transcript|TRANSCRIPT_YMR298W|protein_coding||c.*1662T>A|||||1662|,A|downstream_gene_variant|MODIFIER|YMR301C|YMR301C|transcript|TRANSCRIPT_YMR301C|protein_coding||c.*1622A>T|||||1622|,A|downstream_gene_variant|MODIFIER|YMR302C|YMR302C|transcript|TRANSCRIPT_YMR302C|protein_coding||c.*4140A>T|||||4140|	70_0.0;1410_0.0;2640_0.0;5150_0.0;7530_0.34375;10150_1.0	30.0	30.0	0.0	1.0	True	True	2	31	22	36.0	28	21.0	0	0	0	0.0	0	11.0	19	A|missense|MODERATE|ADE4|YMR300C|387/510|Phosphoribosylpyrophosphate amidotransferase (PRPPAT)	missense	MODERATE	YMR300C		False	NA	False	False	NA	False	False	NA	False	False	NA	False	False	NA	True	True	NA	True	chrXIII_866291_A	382	missense	MODERATE	False
chrXIII	873119	C	1077.99		A	A|upstream_gene_variant|MODIFIER|YMR301C|YMR301C|transcript|TRANSCRIPT_YMR301C|protein_coding||c.-3134G>T|||||3134|,A|upstream_gene_variant|MODIFIER|YMR302C|YMR302C|transcript|TRANSCRIPT_YMR302C|protein_coding||c.-136G>T|||||136|,A|upstream_gene_variant|MODIFIER|YMR304W|YMR304W|transcript|TRANSCRIPT_YMR304W|protein_coding||c.-2226C>A|||||2226|,A|downstream_gene_variant|MODIFIER|YMR303C|YMR303C|transcript|TRANSCRIPT_YMR303C|protein_coding||c.*530G>T|||||530|,A|intergenic_region|MODIFIER|YMR302C-YMR303C|YMR302C-YMR303C|intergenic_region|YMR302C-YMR303C|||n.873119C>A||||||	70_0.0;1410_0.0;2640_0.0;5150_0.0;7530_0.3611111111111111;10150_1.0	36.0	36.0	0.0	1.0	True	True	2	32	18	37.0	19	23.0	0	0	0	0.0	0	13.0	23		noncoding	NA			False	NA	False	False	NA	False	False	NA	False	False	NA	False	False	NA	True	True	NA	True	chrXIII_873119_A	383	noncoding	NA	False
chrXIII	876635	G	1001.56		T	T|missense_variant|MODERATE|YMR304W|YMR304W|transcript|TRANSCRIPT_YMR304W|protein_coding|1/1|c.1291G>T|p.Asp431Tyr|1291/3693|1291/3693|431/1230||,T|upstream_gene_variant|MODIFIER|YMR302C|YMR302C|transcript|TRANSCRIPT_YMR302C|protein_coding||c.-3652C>A|||||3652|,T|upstream_gene_variant|MODIFIER|YMR303C|YMR303C|transcript|TRANSCRIPT_YMR303C|protein_coding||c.-1940C>A|||||1940|,T|upstream_gene_variant|MODIFIER|YMR306W|YMR306W|transcript|TRANSCRIPT_YMR306W|protein_coding||c.-4882G>T|||||4882|,T|downstream_gene_variant|MODIFIER|YMR304C-A|YMR304C-A|transcript|TRANSCRIPT_YMR304C-A|protein_coding||c.*2503C>A|||||2503|,T|downstream_gene_variant|MODIFIER|YMR305C|YMR305C|transcript|TRANSCRIPT_YMR305C|protein_coding||c.*2786C>A|||||2786|	70_0.0;1410_0.875;2640_0.0;5150_0.0;7530_0.0;10150_0.0	28.0	28.0	0.0	1.0	True	False	1	40	4	38.0	19	38.0	10	0	28	0.0	0	0.0	0	T|missense|MODERATE|UBP15|YMR304W|431/1230|Ubiquitin-specific protease involved in protein deubiquitination	missense	MODERATE	YMR304W		False	NA	False	False	NA	False	False	NA	False	False	NA	False	False	NA	False	False	NA	False	chrXIII_876635_T	384	missense	MODERATE	False
chrXIII	883870	G	426.41000000000014		A	A|missense_variant|MODERATE|YMR306W|YMR306W|transcript|TRANSCRIPT_YMR306W|protein_coding|1/1|c.2354G>A|p.Ser785Asn|2354/5358|2354/5358|785/1785||,A|upstream_gene_variant|MODIFIER|YMR304C-A|YMR304C-A|transcript|TRANSCRIPT_YMR304C-A|protein_coding||c.-4382C>T|||||4382|,A|upstream_gene_variant|MODIFIER|YMR305C|YMR305C|transcript|TRANSCRIPT_YMR305C|protein_coding||c.-3280C>T|||||3280|,A|upstream_gene_variant|MODIFIER|YMR307W|YMR307W|transcript|TRANSCRIPT_YMR307W|protein_coding||c.-3491G>A|||||3491|,A|downstream_gene_variant|MODIFIER|YMR304W|YMR304W|transcript|TRANSCRIPT_YMR304W|protein_coding||c.*4833G>A|||||4833|,A|downstream_gene_variant|MODIFIER|YMR306C-A|YMR306C-A|transcript|TRANSCRIPT_YMR306C-A|protein_coding||c.*2671C>T|||||2671|,A|downstream_gene_variant|MODIFIER|YMR307C-A|YMR307C-A|transcript|TRANSCRIPT_YMR307C-A|protein_coding||c.*4219C>T|||||4219|	70_0.0;1410_0.0;2640_0.0;5150_0.0;7530_0.0;10150_1.0	12.0	13.0	0.0	0.9230769230769232	True	False	1	21	14	38.0	20	20.0	0	0	0	0.0	0	0.0	12	A|missense|MODERATE|FKS3|YMR306W|785/1785|Protein involved in spore wall assembly	missense	MODERATE	YMR306W		False	NA	False	False	NA	False	False	NA	False	False	NA	False	False	NA	False	True	NA	True	chrXIII_883870_A	385	missense	MODERATE	False
chrXIII	890759	G	1158.14		C	C|missense_variant|MODERATE|YMR308C|YMR308C|transcript|TRANSCRIPT_YMR308C|protein_coding|1/1|c.1821C>G|p.Ser607Arg|1821/3270|1821/3270|607/1089||,C|upstream_gene_variant|MODIFIER|YMR306C-A|YMR306C-A|transcript|TRANSCRIPT_YMR306C-A|protein_coding||c.-3829C>G|||||3829|,C|upstream_gene_variant|MODIFIER|YMR307C-A|YMR307C-A|transcript|TRANSCRIPT_YMR307C-A|protein_coding||c.-2476C>G|||||2476|,C|downstream_gene_variant|MODIFIER|YMR306W|YMR306W|transcript|TRANSCRIPT_YMR306W|protein_coding||c.*3885G>C|||||3885|,C|downstream_gene_variant|MODIFIER|YMR307W|YMR307W|transcript|TRANSCRIPT_YMR307W|protein_coding||c.*1719G>C|||||1719|,C|downstream_gene_variant|MODIFIER|YMR309C|YMR309C|transcript|TRANSCRIPT_YMR309C|protein_coding||c.*2584C>G|||||2584|	70_0.0;1410_0.0;2640_0.0;5150_1.0;7530_0.6363636363636364;10150_0.0	34.0	34.0	0.0	1.0	True	True	2	32	15	26.0	0	12.0	11	0	0	0.0	13	21.0	0	C|missense|MODERATE|PSE1|YMR308C|607/1089|Karyopherin/importin that interacts with the nuclear pore complex	missense	MODERATE	YMR308C		False	NA	False	False	NA	False	False	NA	False	False	NA	False	False	NA	False	False	NA	False	chrXIII_890759_C	386	missense	MODERATE	False
chrXIII	904123	T	1118.22		C	C|missense_variant|MODERATE|YMR315W|YMR315W|transcript|TRANSCRIPT_YMR315W|protein_coding|1/1|c.971T>C|p.Phe324Ser|971/1050|971/1050|324/349||,C|upstream_gene_variant|MODIFIER|YMR313C|YMR313C|transcript|TRANSCRIPT_YMR313C|protein_coding||c.-2461A>G|||||2461|,C|upstream_gene_variant|MODIFIER|YMR315W-A|YMR315W-A|transcript|TRANSCRIPT_YMR315W-A|protein_coding||c.-514T>C|||||514|,C|upstream_gene_variant|MODIFIER|YMR316W|YMR316W|transcript|TRANSCRIPT_YMR316W|protein_coding||c.-1053T>C|||||1053|,C|upstream_gene_variant|MODIFIER|YMR317W|YMR317W|transcript|TRANSCRIPT_YMR317W|protein_coding||c.-3592T>C|||||3592|,C|downstream_gene_variant|MODIFIER|YMR312W|YMR312W|transcript|TRANSCRIPT_YMR312W|protein_coding||c.*4542T>C|||||4542|,C|downstream_gene_variant|MODIFIER|YMR314W|YMR314W|transcript|TRANSCRIPT_YMR314W|protein_coding||c.*1357T>C|||||1357|,C|downstream_gene_variant|MODIFIER|YMR316C-A|YMR316C-A|transcript|TRANSCRIPT_YMR316C-A|protein_coding||c.*1890A>G|||||1890|,C|downstream_gene_variant|MODIFIER|YMR316C-B|YMR316C-B|transcript|TRANSCRIPT_YMR316C-B|protein_coding||c.*3549A>G|||||3549|	70_0.0;1410_0.0;2640_0.0;5150_0.9285714285714286;7530_0.6363636363636364;10150_0.0	34.0	34.0	0.0	1.0	True	True	2	27	10	33.0	1	12.0	9	0	0	0.0	13	21.0	0	C|missense|MODERATE|YMR315W|YMR315W|324/349|Protein with NADP(H) oxidoreductase activity	missense	MODERATE	YMR315W		False	NA	False	False	NA	False	False	NA	False	False	NA	False	False	NA	False	False	NA	False	chrXIII_904123_C	387	missense	MODERATE	False
chrXIII	905731	G	185.6		C	C|missense_variant|MODERATE|YMR316W|YMR316W|transcript|TRANSCRIPT_YMR316W|protein_coding|1/1|c.556G>C|p.Asp186His|556/1011|556/1011|186/336||,C|upstream_gene_variant|MODIFIER|YMR313C|YMR313C|transcript|TRANSCRIPT_YMR313C|protein_coding||c.-4069C>G|||||4069|,C|upstream_gene_variant|MODIFIER|YMR317W|YMR317W|transcript|TRANSCRIPT_YMR317W|protein_coding||c.-1984G>C|||||1984|,C|downstream_gene_variant|MODIFIER|YMR314W|YMR314W|transcript|TRANSCRIPT_YMR314W|protein_coding||c.*2965G>C|||||2965|,C|downstream_gene_variant|MODIFIER|YMR315W|YMR315W|transcript|TRANSCRIPT_YMR315W|protein_coding||c.*1529G>C|||||1529|,C|downstream_gene_variant|MODIFIER|YMR315W-A|YMR315W-A|transcript|TRANSCRIPT_YMR315W-A|protein_coding||c.*987G>C|||||987|,C|downstream_gene_variant|MODIFIER|YMR316C-A|YMR316C-A|transcript|TRANSCRIPT_YMR316C-A|protein_coding||c.*282C>G|||||282|,C|downstream_gene_variant|MODIFIER|YMR316C-B|YMR316C-B|transcript|TRANSCRIPT_YMR316C-B|protein_coding||c.*1941C>G|||||1941|	70_0.0;1410_0.0;2640_0.0;5150_0.0;7530_0.20930232558139536;10150_0.0	9.0	9.0	0.0	1.0	True	False	1	53	16	31.0	19	34.0	17	0	0	0.0	0	9.0	0	C|missense|MODERATE|DIA1|YMR316W|186/336|Protein of unknown function	missense	MODERATE	YMR316W		False	NA	False	False	NA	False	False	NA	False	False	NA	False	False	NA	False	False	NA	False	chrXIII_905731_C	388	missense	MODERATE	False
chrXIII	908944	A	3630.56		G	G|synonymous_variant|LOW|YMR317W|YMR317W|transcript|TRANSCRIPT_YMR317W|protein_coding|1/1|c.1230A>G|p.Ser410Ser|1230/3387|1230/3387|410/1128||,G|upstream_gene_variant|MODIFIER|YMR316C-A|YMR316C-A|transcript|TRANSCRIPT_YMR316C-A|protein_coding||c.-2620T>C|||||2620|,G|upstream_gene_variant|MODIFIER|YMR316C-B|YMR316C-B|transcript|TRANSCRIPT_YMR316C-B|protein_coding||c.-964T>C|||||964|,G|downstream_gene_variant|MODIFIER|YMR315W|YMR315W|transcript|TRANSCRIPT_YMR315W|protein_coding||c.*4742A>G|||||4742|,G|downstream_gene_variant|MODIFIER|YMR315W-A|YMR315W-A|transcript|TRANSCRIPT_YMR315W-A|protein_coding||c.*4200A>G|||||4200|,G|downstream_gene_variant|MODIFIER|YMR316W|YMR316W|transcript|TRANSCRIPT_YMR316W|protein_coding||c.*2758A>G|||||2758|,G|downstream_gene_variant|MODIFIER|YMR318C|YMR318C|transcript|TRANSCRIPT_YMR318C|protein_coding||c.*2432T>C|||||2432|,G|downstream_gene_variant|MODIFIER|YMR319C|YMR319C|transcript|TRANSCRIPT_YMR319C|protein_coding||c.*4251T>C|||||4251|	70_0.0;1410_0.0;2640_1.0;5150_0.0;7530_1.0;10150_0.0	77.0	77.0	0.0	1.0	True	True	2	47	32	0.0	38	0.0	23	0	0	24.0	0	53.0	0	G|synonymous|LOW|YMR317W|YMR317W|410/1128|YMR317W	synonymous	LOW		YMR317W	False	NA	False	False	NA	False	False	NA	False	False	NA	False	False	NA	False	False	NA	False	chrXIII_908944_G	389	missense	MODERATE	False
chrXIII	908949	A	3760.0		C	C|missense_variant|MODERATE|YMR317W|YMR317W|transcript|TRANSCRIPT_YMR317W|protein_coding|1/1|c.1235A>C|p.Lys412Thr|1235/3387|1235/3387|412/1128||,C|upstream_gene_variant|MODIFIER|YMR316C-A|YMR316C-A|transcript|TRANSCRIPT_YMR316C-A|protein_coding||c.-2625T>G|||||2625|,C|upstream_gene_variant|MODIFIER|YMR316C-B|YMR316C-B|transcript|TRANSCRIPT_YMR316C-B|protein_coding||c.-969T>G|||||969|,C|downstream_gene_variant|MODIFIER|YMR315W|YMR315W|transcript|TRANSCRIPT_YMR315W|protein_coding||c.*4747A>C|||||4747|,C|downstream_gene_variant|MODIFIER|YMR315W-A|YMR315W-A|transcript|TRANSCRIPT_YMR315W-A|protein_coding||c.*4205A>C|||||4205|,C|downstream_gene_variant|MODIFIER|YMR316W|YMR316W|transcript|TRANSCRIPT_YMR316W|protein_coding||c.*2763A>C|||||2763|,C|downstream_gene_variant|MODIFIER|YMR318C|YMR318C|transcript|TRANSCRIPT_YMR318C|protein_coding||c.*2427T>G|||||2427|,C|downstream_gene_variant|MODIFIER|YMR319C|YMR319C|transcript|TRANSCRIPT_YMR319C|protein_coding||c.*4246T>G|||||4246|	70_0.0;1410_0.0;2640_1.0;5150_0.0;7530_1.0;10150_0.0	80.0	81.0	1.0	0.9876543209876544	True	True	2	51	32	0.0	37	0.0	24	0	0	26.0	0	54.0	0	C|missense|MODERATE|YMR317W|YMR317W|412/1128|YMR317W	missense	MODERATE	YMR317W		False	NA	False	False	NA	False	False	NA	False	False	NA	False	False	NA	False	False	NA	False	chrXIII_908949_C	389	missense	MODERATE	False
chrXIII	908958	T	41.33		A	A|missense_variant|MODERATE|YMR317W|YMR317W|transcript|TRANSCRIPT_YMR317W|protein_coding|1/1|c.1244T>A|p.Val415Glu|1244/3387|1244/3387|415/1128||,A|upstream_gene_variant|MODIFIER|YMR316C-A|YMR316C-A|transcript|TRANSCRIPT_YMR316C-A|protein_coding||c.-2634A>T|||||2634|,A|upstream_gene_variant|MODIFIER|YMR316C-B|YMR316C-B|transcript|TRANSCRIPT_YMR316C-B|protein_coding||c.-978A>T|||||978|,A|downstream_gene_variant|MODIFIER|YMR315W|YMR315W|transcript|TRANSCRIPT_YMR315W|protein_coding||c.*4756T>A|||||4756|,A|downstream_gene_variant|MODIFIER|YMR315W-A|YMR315W-A|transcript|TRANSCRIPT_YMR315W-A|protein_coding||c.*4214T>A|||||4214|,A|downstream_gene_variant|MODIFIER|YMR316W|YMR316W|transcript|TRANSCRIPT_YMR316W|protein_coding||c.*2772T>A|||||2772|,A|downstream_gene_variant|MODIFIER|YMR318C|YMR318C|transcript|TRANSCRIPT_YMR318C|protein_coding||c.*2418A>T|||||2418|,A|downstream_gene_variant|MODIFIER|YMR319C|YMR319C|transcript|TRANSCRIPT_YMR319C|protein_coding||c.*4237A>T|||||4237|	70_0.0;1410_0.0;2640_0.21739130434782608;5150_0.0;7530_0.0;10150_0.0	5.0	5.0	0.0	1.0	True	False	1	44	27	18.0	25	47.0	20	0	0	5.0	0	0.0	0	A|missense|MODERATE|YMR317W|YMR317W|415/1128|YMR317W	missense	MODERATE	YMR317W		False	NA	False	False	NA	False	False	NA	False	False	NA	False	False	NA	False	False	NA	False	chrXIII_908958_A	390	missense	MODERATE	False
chrXIII	908962	G	3539.25		T	T|missense_variant|MODERATE|YMR317W|YMR317W|transcript|TRANSCRIPT_YMR317W|protein_coding|1/1|c.1248G>T|p.Met416Ile|1248/3387|1248/3387|416/1128||,T|upstream_gene_variant|MODIFIER|YMR316C-A|YMR316C-A|transcript|TRANSCRIPT_YMR316C-A|protein_coding||c.-2638C>A|||||2638|,T|upstream_gene_variant|MODIFIER|YMR316C-B|YMR316C-B|transcript|TRANSCRIPT_YMR316C-B|protein_coding||c.-982C>A|||||982|,T|downstream_gene_variant|MODIFIER|YMR315W|YMR315W|transcript|TRANSCRIPT_YMR315W|protein_coding||c.*4760G>T|||||4760|,T|downstream_gene_variant|MODIFIER|YMR315W-A|YMR315W-A|transcript|TRANSCRIPT_YMR315W-A|protein_coding||c.*4218G>T|||||4218|,T|downstream_gene_variant|MODIFIER|YMR316W|YMR316W|transcript|TRANSCRIPT_YMR316W|protein_coding||c.*2776G>T|||||2776|,T|downstream_gene_variant|MODIFIER|YMR318C|YMR318C|transcript|TRANSCRIPT_YMR318C|protein_coding||c.*2414C>A|||||2414|,T|downstream_gene_variant|MODIFIER|YMR319C|YMR319C|transcript|TRANSCRIPT_YMR319C|protein_coding||c.*4233C>A|||||4233|	70_0.0;1410_0.0;2640_1.0;5150_0.0;7530_1.0;10150_0.0	77.0	77.0	0.0	1.0	True	True	2	41	32	0.0	27	0.0	21	0	0	26.0	0	51.0	0	T|missense|MODERATE|YMR317W|YMR317W|416/1128|YMR317W	missense	MODERATE	YMR317W		False	NA	False	False	NA	False	False	NA	False	False	NA	False	False	NA	False	False	NA	False	chrXIII_908962_T	389	missense	MODERATE	False
chrXIV	39242	G	39.53		A	A|missense_variant|MODERATE|YNL319W|YNL319W|transcript|TRANSCRIPT_YNL319W|protein_coding|1/1|c.397G>A|p.Val133Ile|397/441|397/441|133/146||,A|missense_variant|MODERATE|YNL318C|YNL318C|transcript|TRANSCRIPT_YNL318C|protein_coding|1/1|c.1292C>T|p.Thr431Met|1292/1623|1292/1623|431/540||,A|upstream_gene_variant|MODIFIER|YNL322C|YNL322C|transcript|TRANSCRIPT_YNL322C|protein_coding||c.-4803C>T|||||4803|,A|upstream_gene_variant|MODIFIER|YNL317W|YNL317W|transcript|TRANSCRIPT_YNL317W|protein_coding||c.-1581G>A|||||1581|,A|downstream_gene_variant|MODIFIER|YNL321W|YNL321W|transcript|TRANSCRIPT_YNL321W|protein_coding||c.*1616G>A|||||1616|,A|downstream_gene_variant|MODIFIER|YNL320W|YNL320W|transcript|TRANSCRIPT_YNL320W|protein_coding||c.*484G>A|||||484|,A|downstream_gene_variant|MODIFIER|YNL316C|YNL316C|transcript|TRANSCRIPT_YNL316C|protein_coding||c.*3033C>T|||||3033|,A|downstream_gene_variant|MODIFIER|YNL315C|YNL315C|transcript|TRANSCRIPT_YNL315C|protein_coding||c.*4286C>T|||||4286|	70_0.0;1410_0.0;2640_0.0;5150_0.0;7530_0.1388888888888889;10150_0.0	5.0	5.0	0.0	1.0	True	False	1	37	24	38.0	27	31.0	24	0	0	0.0	0	5.0	0	A|missense|MODERATE|YNL319W|YNL319W|133/146|YNL319W,A|missense|MODERATE|HXT14|YNL318C|431/540|Protein with similarity to hexose transporter family members	missense	MODERATE	YNL319W;YNL318C		False	NA	False	False	NA	False	False	NA	False	False	NA	False	False	NA	False	False	NA	False	chrXIV_39242_A	391	missense	MODERATE	False
chrXIV	40369	C	56.55		T	T|synonymous_variant|LOW|YNL318C|YNL318C|transcript|TRANSCRIPT_YNL318C|protein_coding|1/1|c.165G>A|p.Ala55Ala|165/1623|165/1623|55/540||,T|upstream_gene_variant|MODIFIER|YNL317W|YNL317W|transcript|TRANSCRIPT_YNL317W|protein_coding||c.-454C>T|||||454|,T|upstream_gene_variant|MODIFIER|YNL314W|YNL314W|transcript|TRANSCRIPT_YNL314W|protein_coding||c.-4282C>T|||||4282|,T|downstream_gene_variant|MODIFIER|YNL321W|YNL321W|transcript|TRANSCRIPT_YNL321W|protein_coding||c.*2743C>T|||||2743|,T|downstream_gene_variant|MODIFIER|YNL320W|YNL320W|transcript|TRANSCRIPT_YNL320W|protein_coding||c.*1611C>T|||||1611|,T|downstream_gene_variant|MODIFIER|YNL319W|YNL319W|transcript|TRANSCRIPT_YNL319W|protein_coding||c.*1083C>T|||||1083|,T|downstream_gene_variant|MODIFIER|YNL316C|YNL316C|transcript|TRANSCRIPT_YNL316C|protein_coding||c.*1906G>A|||||1906|,T|downstream_gene_variant|MODIFIER|YNL315C|YNL315C|transcript|TRANSCRIPT_YNL315C|protein_coding||c.*3159G>A|||||3159|	70_0.0;1410_0.0;2640_0.0;5150_0.0;7530_0.13953488372093023;10150_0.0	6.0	6.0	0.0	1.0	True	False	1	45	27	37.0	21	37.0	18	0	0	0.0	0	6.0	0	T|synonymous|LOW|HXT14|YNL318C|55/540|Protein with similarity to hexose transporter family members	synonymous	LOW		YNL318C	False	NA	False	False	NA	False	False	NA	False	False	NA	False	False	NA	False	False	NA	False	chrXIV_40369_T	392	synonymous	LOW	False
chrXIV	68422	C	240.63		T	T|missense_variant|MODERATE|YNL299W|YNL299W|transcript|TRANSCRIPT_YNL299W|protein_coding|1/1|c.1673C>T|p.Pro558Leu|1673/1929|1673/1929|558/642||,T|upstream_gene_variant|MODIFIER|YNL301C|YNL301C|transcript|TRANSCRIPT_YNL301C|protein_coding||c.-3653G>A|||||3653|,T|upstream_gene_variant|MODIFIER|YNL298W|YNL298W|transcript|TRANSCRIPT_YNL298W|protein_coding||c.-726C>T|||||726|,T|downstream_gene_variant|MODIFIER|YNL300W|YNL300W|transcript|TRANSCRIPT_YNL300W|protein_coding||c.*2137C>T|||||2137|,T|downstream_gene_variant|MODIFIER|YNL297C|YNL297C|transcript|TRANSCRIPT_YNL297C|protein_coding||c.*3484G>A|||||3484|	70_0.0;1410_0.0;2640_0.0;5150_0.0;7530_0.0;10150_0.8888888888888888	8.0	8.0	0.0	1.0	True	False	1	22	15	29.0	15	33.0	1	0	0	0.0	0	0.0	8	T|missense|MODERATE|TRF5|YNL299W|558/642|Non-canonical poly(A) polymerase	missense	MODERATE	YNL299W		False	NA	False	False	NA	False	False	NA	False	False	NA	False	False	NA	False	False	NA	True	chrXIV_68422_T	393	missense	MODERATE	False
chrXIV	74421	T	806.9		C	C|missense_variant|MODERATE|YNL297C|YNL297C|transcript|TRANSCRIPT_YNL297C|protein_coding|1/1|c.2396A>G|p.Lys799Arg|2396/4911|2396/4911|799/1636||,C|upstream_gene_variant|MODIFIER|YNL296W|YNL296W|transcript|TRANSCRIPT_YNL296W|protein_coding||c.-2085T>C|||||2085|,C|upstream_gene_variant|MODIFIER|YNL295W|YNL295W|transcript|TRANSCRIPT_YNL295W|protein_coding||c.-2758T>C|||||2758|,C|downstream_gene_variant|MODIFIER|YNL298W|YNL298W|transcript|TRANSCRIPT_YNL298W|protein_coding||c.*2745T>C|||||2745|,C|downstream_gene_variant|MODIFIER|YNL294C|YNL294C|transcript|TRANSCRIPT_YNL294C|protein_coding||c.*4471A>G|||||4471|	70_0.0;1410_0.0;2640_0.0;5150_0.0;7530_0.19047619047619047;10150_1.0	28.0	28.0	0.0	1.0	True	True	2	38	17	29.0	23	34.0	0	0	0	0.0	0	8.0	20	C|missense|MODERATE|MON2|YNL297C|799/1636|Protein with a role in endocytosis and vacuole integrity	missense	MODERATE	YNL297C		False	NA	False	False	NA	False	False	NA	False	False	NA	False	False	NA	True	True	NA	True	chrXIV_74421_C	394	missense	MODERATE	False
chrXIV	110935	C	38.56		T	T|upstream_gene_variant|MODIFIER|YNL283C|YNL283C|transcript|TRANSCRIPT_YNL283C|protein_coding||c.-4008G>A|||||4008|,T|upstream_gene_variant|MODIFIER|YNL280C|YNL280C|transcript|TRANSCRIPT_YNL280C|protein_coding||c.-293G>A|||||293|,T|upstream_gene_variant|MODIFIER|YNL279W|YNL279W|transcript|TRANSCRIPT_YNL279W|protein_coding||c.-213C>T|||||213|,T|upstream_gene_variant|MODIFIER|YNL278W|YNL278W|transcript|TRANSCRIPT_YNL278W|protein_coding||c.-2567C>T|||||2567|,T|downstream_gene_variant|MODIFIER|YNL282W|YNL282W|transcript|TRANSCRIPT_YNL282W|protein_coding||c.*2430C>T|||||2430|,T|downstream_gene_variant|MODIFIER|YNL281W|YNL281W|transcript|TRANSCRIPT_YNL281W|protein_coding||c.*1776C>T|||||1776|,T|intergenic_region|MODIFIER|YNL280C-YNL279W|YNL280C-YNL279W|intergenic_region|YNL280C-YNL279W|||n.110935C>T||||||	70_0.0;1410_0.0;2640_0.0;5150_0.0;7530_0.1891891891891892;10150_0.0	7.0	7.0	0.0	1.0	True	False	1	40	24	44.0	30	30.0	25	0	0	0.0	0	7.0	0		noncoding	NA			False	NA	False	False	NA	False	False	NA	False	False	NA	False	False	NA	False	False	NA	False	chrXIV_110935_T	395	noncoding	NA	False
chrXIV	121206	T	919.98		G	G|missense_variant|MODERATE|YNL275W|YNL275W|transcript|TRANSCRIPT_YNL275W|protein_coding|1/1|c.1708T>G|p.Phe570Val|1708/1731|1708/1731|570/576||,G|upstream_gene_variant|MODIFIER|YNL276C|YNL276C|transcript|TRANSCRIPT_YNL276C|protein_coding||c.-2149A>C|||||2149|,G|upstream_gene_variant|MODIFIER|YNL273W|YNL273W|transcript|TRANSCRIPT_YNL273W|protein_coding||c.-1908T>G|||||1908|,G|downstream_gene_variant|MODIFIER|YNL278W|YNL278W|transcript|TRANSCRIPT_YNL278W|protein_coding||c.*4522T>G|||||4522|,G|downstream_gene_variant|MODIFIER|YNL277W-A|YNL277W-A|transcript|TRANSCRIPT_YNL277W-A|protein_coding||c.*4108T>G|||||4108|,G|downstream_gene_variant|MODIFIER|YNL277W|YNL277W|transcript|TRANSCRIPT_YNL277W|protein_coding||c.*2166T>G|||||2166|,G|downstream_gene_variant|MODIFIER|YNL274C|YNL274C|transcript|TRANSCRIPT_YNL274C|protein_coding||c.*143A>C|||||143|	70_0.0;1410_0.0;2640_0.0;5150_0.0;7530_0.2222222222222222;10150_1.0	29.0	29.0	0.0	1.0	True	True	2	42	24	33.0	19	28.0	0	0	0	0.0	0	8.0	21	G|missense|MODERATE|BOR1|YNL275W|570/576|Boron efflux transporter of the plasma membrane	missense	MODERATE	YNL275W		False	NA	False	False	NA	False	False	NA	False	False	NA	False	False	NA	True	True	NA	True	chrXIV_121206_G	396	missense	MODERATE	False
chrXIV	196083	T	120.66		A	A|stop_gained|HIGH|YNL242W|YNL242W|transcript|TRANSCRIPT_YNL242W|protein_coding|1/1|c.4529T>A|p.Leu1510*|4529/4779|4529/4779|1510/1592||,A|upstream_gene_variant|MODIFIER|YNL239W|YNL239W|transcript|TRANSCRIPT_YNL239W|protein_coding||c.-4717T>A|||||4717|,A|downstream_gene_variant|MODIFIER|YNL243W|YNL243W|transcript|TRANSCRIPT_YNL243W|protein_coding||c.*4895T>A|||||4895|,A|downstream_gene_variant|MODIFIER|YNL241C|YNL241C|transcript|TRANSCRIPT_YNL241C|protein_coding||c.*574A>T|||||574|,A|downstream_gene_variant|MODIFIER|YNL240C|YNL240C|transcript|TRANSCRIPT_YNL240C|protein_coding||c.*2650A>T|||||2650|	70_0.0;1410_0.0;2640_0.0;5150_0.0;7530_0.23076923076923078;10150_0.0	6.0	6.0	0.0	1.0	True	False	1	19	10	25.0	10	20.0	10	0	0	0.0	0	6.0	0	A|nonsense|HIGH|ATG2|YNL242W|1510/1592|Peripheral membrane protein required for autophagic vesicle formation	nonsense	HIGH	YNL242W		False	NA	False	False	NA	False	False	NA	False	False	NA	False	False	NA	False	False	NA	False	chrXIV_196083_A	397	nonsense	HIGH	False
chrXIV	202643	A	2903.19		G	G|upstream_gene_variant|MODIFIER|YNL241C|YNL241C|transcript|TRANSCRIPT_YNL241C|protein_coding||c.-4469T>C|||||4469|,G|upstream_gene_variant|MODIFIER|YNL240C|YNL240C|transcript|TRANSCRIPT_YNL240C|protein_coding||c.-2435T>C|||||2435|,G|upstream_gene_variant|MODIFIER|YNL238W|YNL238W|transcript|TRANSCRIPT_YNL238W|protein_coding||c.-16A>G|||||16|,G|upstream_gene_variant|MODIFIER|YNL237W|YNL237W|transcript|TRANSCRIPT_YNL237W|protein_coding||c.-2776A>G|||||2776|,G|upstream_gene_variant|MODIFIER|YNL236W|YNL236W|transcript|TRANSCRIPT_YNL236W|protein_coding||c.-4518A>G|||||4518|,G|downstream_gene_variant|MODIFIER|YNL239W|YNL239W|transcript|TRANSCRIPT_YNL239W|protein_coding||c.*479A>G|||||479|,G|intergenic_region|MODIFIER|YNL239W-YNL238W|YNL239W-YNL238W|intergenic_region|YNL239W-YNL238W|||n.202643A>G||||||	70_0.0;1410_0.0;2640_0.8;5150_1.0;7530_1.0;10150_1.0	81.0	81.0	0.0	1.0	True	True	4	33	25	6.0	0	0.0	0	0	0	24.0	12	32.0	13	G|noncoding|MODIFIER|KEX2|YNL238W||Kexin_ a subtilisin-like protease (proprotein convertase)	noncoding	MODIFIER			False	NA	False	False	NA	False	False	NA	True	True	NA	True	True	NA	True	True	NA	True	chrXIV_202643_G	398	noncoding	MODIFIER	False
chrXIV	250670	G	534.11		T	T|upstream_gene_variant|MODIFIER|YNL213C|YNL213C|transcript|TRANSCRIPT_YNL213C|protein_coding||c.-3334C>A|||||3334|,T|upstream_gene_variant|MODIFIER|YNL211C|YNL211C|transcript|TRANSCRIPT_YNL211C|protein_coding||c.-123C>A|||||123|,T|upstream_gene_variant|MODIFIER|YNL210W|YNL210W|transcript|TRANSCRIPT_YNL210W|protein_coding||c.-494G>T|||||494|,T|upstream_gene_variant|MODIFIER|YNL209W|YNL209W|transcript|TRANSCRIPT_YNL209W|protein_coding||c.-1621G>T|||||1621|,T|upstream_gene_variant|MODIFIER|YNL208W|YNL208W|transcript|TRANSCRIPT_YNL208W|protein_coding||c.-3980G>T|||||3980|,T|upstream_gene_variant|MODIFIER|YNL207W|YNL207W|transcript|TRANSCRIPT_YNL207W|protein_coding||c.-4915G>T|||||4915|,T|downstream_gene_variant|MODIFIER|YNL214W|YNL214W|transcript|TRANSCRIPT_YNL214W|protein_coding||c.*4222G>T|||||4222|,T|downstream_gene_variant|MODIFIER|YNL212W|YNL212W|transcript|TRANSCRIPT_YNL212W|protein_coding||c.*629G>T|||||629|,T|intergenic_region|MODIFIER|YNL211C-YNL210W|YNL211C-YNL210W|intergenic_region|YNL211C-YNL210W|||n.250670G>T||||||	70_0.0;1410_0.0;2640_0.0;5150_0.0;7530_0.0;10150_1.0	16.0	16.0	0.0	1.0	True	False	1	41	19	40.0	32	37.0	0	0	0	0.0	0	0.0	16		noncoding	NA			False	NA	False	False	NA	False	False	NA	False	False	NA	False	False	NA	False	True	NA	True	chrXIV_250670_T	399	noncoding	NA	False
chrXIV	255182	GTGGTCCAAACCCTCAGGAATTCGGGGGCCAAGGTCGTCAAGGATTCAA	3279.25		G	G|disruptive_inframe_deletion|MODERATE|YNL208W|YNL208W|transcript|TRANSCRIPT_YNL208W|protein_coding|1/1|c.537_584delTCCAAACCCTCAGGAATTCGGGGGCCAAGGTCGTCAAGGATTCAATGG|p.Pro180_Gly195del|537/600|537/600|179/199||INFO_REALIGN_3_PRIME,G|upstream_gene_variant|MODIFIER|YNL211C|YNL211C|transcript|TRANSCRIPT_YNL211C|protein_coding||c.-4683_-4636delTTGAATCCTTGACGACCTTGGCCCCCGAATTCCTGAGGGTTTGGACCA|||||4636|,G|upstream_gene_variant|MODIFIER|YNL207W|YNL207W|transcript|TRANSCRIPT_YNL207W|protein_coding||c.-402_-355delTGGTCCAAACCCTCAGGAATTCGGGGGCCAAGGTCGTCAAGGATTCAA|||||402|,G|upstream_gene_variant|MODIFIER|YNL202W|YNL202W|transcript|TRANSCRIPT_YNL202W|protein_coding||c.-4630_-4583delTGGTCCAAACCCTCAGGAATTCGGGGGCCAAGGTCGTCAAGGATTCAA|||||4630|,G|downstream_gene_variant|MODIFIER|YNL210W|YNL210W|transcript|TRANSCRIPT_YNL210W|protein_coding||c.*3207_*3254delTGGTCCAAACCCTCAGGAATTCGGGGGCCAAGGTCGTCAAGGATTCAA|||||3207|,G|downstream_gene_variant|MODIFIER|YNL209W|YNL209W|transcript|TRANSCRIPT_YNL209W|protein_coding||c.*1051_*1098delTGGTCCAAACCCTCAGGAATTCGGGGGCCAAGGTCGTCAAGGATTCAA|||||1051|,G|downstream_gene_variant|MODIFIER|YNL206C|YNL206C|transcript|TRANSCRIPT_YNL206C|protein_coding||c.*1790_*1837delTTGAATCCTTGACGACCTTGGCCCCCGAATTCCTGAGGGTTTGGACCA|||||1837|,G|downstream_gene_variant|MODIFIER|YNL205C|YNL205C|transcript|TRANSCRIPT_YNL205C|protein_coding||c.*3157_*3204delTTGAATCCTTGACGACCTTGGCCCCCGAATTCCTGAGGGTTTGGACCA|||||3204|WARNING_TRANSCRIPT_MULTIPLE_STOP_CODONS,G|downstream_gene_variant|MODIFIER|YNL204C|YNL204C|transcript|TRANSCRIPT_YNL204C|protein_coding||c.*3380_*3427delTTGAATCCTTGACGACCTTGGCCCCCGAATTCCTGAGGGTTTGGACCA|||||3427|,G|downstream_gene_variant|MODIFIER|YNL203C|YNL203C|transcript|TRANSCRIPT_YNL203C|protein_coding||c.*4444_*4491delTTGAATCCTTGACGACCTTGGCCCCCGAATTCCTGAGGGTTTGGACCA|||||4491|	70_0.0;1410_0.0;2640_0.0;5150_1.0;7530_1.0;10150_1.0	76.0	76.0	0.0	1.0	True	True	3	41	20	29.0	0	0.0	0	0	0	0.0	22	30.0	24	G|indel|MODERATE|YNL208W|YNL208W|179/199|Protein of unknown function	indel	MODERATE	YNL208W		False	NA	False	False	NA	False	False	NA	False	True	NA	True	True	NA	True	True	NA	True	chrXIV_255182_G	400	indel	MODERATE	False
chrXIV	255217	C	2114.38		*		70_0.0;1410_0.0;2640_0.0;5150_1.0;7530_1.0;10150_1.0	76.0	76.0	0.0	1.0	True	True	3	37	21	28.0	0	0.0	0	0	0	0.0	22	30.0	24		noncoding	NA			False	NA	False	False	NA	False	False	NA	False	True	NA	True	True	NA	True	True	NA	True	chrXIV_255217_*	401	noncoding	NA	False
chrXIV	259570	T	147.6		C	C|upstream_gene_variant|MODIFIER|YNL206C|YNL206C|transcript|TRANSCRIPT_YNL206C|protein_coding||c.-1183A>G|||||1183|,C|upstream_gene_variant|MODIFIER|YNL205C|YNL205C|transcript|TRANSCRIPT_YNL205C|protein_coding||c.-758A>G|||||758|WARNING_TRANSCRIPT_MULTIPLE_STOP_CODONS,C|upstream_gene_variant|MODIFIER|YNL204C|YNL204C|transcript|TRANSCRIPT_YNL204C|protein_coding||c.-58A>G|||||58|,C|upstream_gene_variant|MODIFIER|YNL202W|YNL202W|transcript|TRANSCRIPT_YNL202W|protein_coding||c.-243T>C|||||243|,C|downstream_gene_variant|MODIFIER|YNL208W|YNL208W|transcript|TRANSCRIPT_YNL208W|protein_coding||c.*4321T>C|||||4321|,C|downstream_gene_variant|MODIFIER|YNL207W|YNL207W|transcript|TRANSCRIPT_YNL207W|protein_coding||c.*2708T>C|||||2708|,C|downstream_gene_variant|MODIFIER|YNL203C|YNL203C|transcript|TRANSCRIPT_YNL203C|protein_coding||c.*104A>G|||||104|,C|downstream_gene_variant|MODIFIER|YNL201C|YNL201C|transcript|TRANSCRIPT_YNL201C|protein_coding||c.*1292A>G|||||1292|,C|downstream_gene_variant|MODIFIER|YNL200C|YNL200C|transcript|TRANSCRIPT_YNL200C|protein_coding||c.*4376A>G|||||4376|,C|intergenic_region|MODIFIER|YNL204C-YNL203C|YNL204C-YNL203C|intergenic_region|YNL204C-YNL203C|||n.259570T>C||||||	70_0.0;1410_0.0;2640_0.0;5150_0.0;7530_0.1794871794871795;10150_0.0	7.0	7.0	0.0	1.0	True	False	1	21	17	26.0	21	32.0	17	0	0	0.0	0	7.0	0	C|noncoding|MODIFIER|SPS18|YNL204C||Protein of unknown function_ contains a putative zinc-binding domain	noncoding	MODIFIER			False	NA	False	False	NA	False	False	NA	False	False	NA	False	False	NA	False	False	NA	False	chrXIV_259570_C	402	noncoding	MODIFIER	False
chrXIV	287112	C	647.6		T	T|missense_variant|MODERATE|YNL188W|YNL188W|transcript|TRANSCRIPT_YNL188W|protein_coding|1/1|c.575C>T|p.Ser192Phe|575/1302|575/1302|192/433||,T|upstream_gene_variant|MODIFIER|YNL187W|YNL187W|transcript|TRANSCRIPT_YNL187W|protein_coding||c.-1112C>T|||||1112|,T|upstream_gene_variant|MODIFIER|YNL186W|YNL186W|transcript|TRANSCRIPT_YNL186W|protein_coding||c.-2616C>T|||||2616|,T|downstream_gene_variant|MODIFIER|YNL190W|YNL190W|transcript|TRANSCRIPT_YNL190W|protein_coding||c.*3873C>T|||||3873|,T|downstream_gene_variant|MODIFIER|YNL189W|YNL189W|transcript|TRANSCRIPT_YNL189W|protein_coding||c.*994C>T|||||994|	70_0.0;1410_0.0;2640_0.0;5150_0.0;7530_0.6333333333333333;10150_0.0	19.0	19.0	0.0	1.0	True	False	1	39	25	32.0	19	11.0	20	0	0	0.0	0	19.0	0	T|missense|MODERATE|KAR1|YNL188W|192/433|Protein involved in karyogamy and spindle pole body duplication	missense	MODERATE	YNL188W		False	NA	False	False	NA	False	False	NA	False	False	NA	False	False	NA	False	False	NA	False	chrXIV_287112_T	403	missense	MODERATE	False
chrXIV	349938	G	664.01		A	A|synonymous_variant|LOW|YNL149C|YNL149C|transcript|TRANSCRIPT_YNL149C|protein_coding|1/1|c.46C>T|p.Leu16Leu|46/390|46/390|16/129||,A|upstream_gene_variant|MODIFIER|YNL154C|YNL154C|transcript|TRANSCRIPT_YNL154C|protein_coding||c.-4435C>T|||||4435|,A|upstream_gene_variant|MODIFIER|YNL153C|YNL153C|transcript|TRANSCRIPT_YNL153C|protein_coding||c.-3653C>T|||||3653|,A|upstream_gene_variant|MODIFIER|YNL151C|YNL151C|transcript|TRANSCRIPT_YNL151C|protein_coding||c.-1190C>T|||||1190|,A|upstream_gene_variant|MODIFIER|YNL147W|YNL147W|transcript|TRANSCRIPT_YNL147W|protein_coding||c.-1229G>A|||||1229|,A|upstream_gene_variant|MODIFIER|YNL146W|YNL146W|transcript|TRANSCRIPT_YNL146W|protein_coding||c.-2004G>A|||||2004|,A|upstream_gene_variant|MODIFIER|YNL145W|YNL145W|transcript|TRANSCRIPT_YNL145W|protein_coding||c.-2703G>A|||||2703|,A|upstream_gene_variant|MODIFIER|YNL144W-A|YNL144W-A|transcript|TRANSCRIPT_YNL144W-A|protein_coding||c.-3350G>A|||||3350|,A|downstream_gene_variant|MODIFIER|YNL152W|YNL152W|transcript|TRANSCRIPT_YNL152W|protein_coding||c.*2169G>A|||||2169|,A|downstream_gene_variant|MODIFIER|YNL150W|YNL150W|transcript|TRANSCRIPT_YNL150W|protein_coding||c.*53G>A|||||53|,A|downstream_gene_variant|MODIFIER|YNL148C|YNL148C|transcript|TRANSCRIPT_YNL148C|protein_coding||c.*196C>T|||||196|,A|downstream_gene_variant|MODIFIER|YNL146C-A|YNL146C-A|transcript|TRANSCRIPT_YNL146C-A|protein_coding||c.*1675C>T|||||1675|,A|downstream_gene_variant|MODIFIER|YNL144C|YNL144C|transcript|TRANSCRIPT_YNL144C|protein_coding||c.*3109C>T|||||3109|	70_0.0;1410_0.0;2640_0.0;5150_0.0;7530_0.2903225806451613;10150_1.0	21.0	21.0	0.0	1.0	True	True	2	35	12	33.0	15	22.0	0	0	0	0.0	0	9.0	12	A|synonymous|LOW|PGA2|YNL149C|16/129|Essential protein required for maturation of Gas1p and Pho8p	synonymous	LOW		YNL149C	False	NA	False	False	NA	False	False	NA	False	False	NA	False	False	NA	True	True	NA	True	chrXIV_349938_A	404	synonymous	LOW	False
chrXIV	357092	C	1869.21		A	A|missense_variant|MODERATE|YNL143C|YNL143C|transcript|TRANSCRIPT_YNL143C|protein_coding|1/1|c.322G>T|p.Ala108Ser|322/393|322/393|108/130||,A|upstream_gene_variant|MODIFIER|YNL144C|YNL144C|transcript|TRANSCRIPT_YNL144C|protein_coding||c.-1823G>T|||||1823|,A|upstream_gene_variant|MODIFIER|YNL142W|YNL142W|transcript|TRANSCRIPT_YNL142W|protein_coding||c.-588C>A|||||588|,A|upstream_gene_variant|MODIFIER|YNL141W|YNL141W|transcript|TRANSCRIPT_YNL141W|protein_coding||c.-2731C>A|||||2731|,A|downstream_gene_variant|MODIFIER|YNL146W|YNL146W|transcript|TRANSCRIPT_YNL146W|protein_coding||c.*4848C>A|||||4848|,A|downstream_gene_variant|MODIFIER|YNL145W|YNL145W|transcript|TRANSCRIPT_YNL145W|protein_coding||c.*4335C>A|||||4335|,A|downstream_gene_variant|MODIFIER|YNL144W-A|YNL144W-A|transcript|TRANSCRIPT_YNL144W-A|protein_coding||c.*3721C>A|||||3721|,A|downstream_gene_variant|MODIFIER|YNL140C|YNL140C|transcript|TRANSCRIPT_YNL140C|protein_coding||c.*4052G>T|||||4052|,A|downstream_gene_variant|MODIFIER|YNL139C|YNL139C|transcript|TRANSCRIPT_YNL139C|protein_coding||c.*4059G>T|||||4059|	70_0.0;1410_0.0;2640_0.0;5150_1.0;7530_1.0;10150_1.0	53.0	53.0	0.0	1.0	True	True	3	30	13	27.0	0	0.0	0	0	0	0.0	16	26.0	11	A|missense|MODERATE|YNL143C|YNL143C|108/130|Protein of unknown function	missense	MODERATE	YNL143C		False	NA	False	False	NA	False	False	NA	False	True	NA	True	True	NA	True	True	NA	True	chrXIV_357092_A	405	missense	MODERATE	False
chrXIV	394779	G	139.2		C	C|upstream_gene_variant|MODIFIER|YNL125C|YNL125C|transcript|TRANSCRIPT_YNL125C|protein_coding||c.-2385C>G|||||2385|,C|upstream_gene_variant|MODIFIER|YNL123W|YNL123W|transcript|TRANSCRIPT_YNL123W|protein_coding||c.-133G>C|||||133|,C|downstream_gene_variant|MODIFIER|YNL126W|YNL126W|transcript|TRANSCRIPT_YNL126W|protein_coding||c.*4785G>C|||||4785|,C|downstream_gene_variant|MODIFIER|YNL124W|YNL124W|transcript|TRANSCRIPT_YNL124W|protein_coding||c.*182G>C|||||182|,C|downstream_gene_variant|MODIFIER|YNL122C|YNL122C|transcript|TRANSCRIPT_YNL122C|protein_coding||c.*3471C>G|||||3471|,C|downstream_gene_variant|MODIFIER|YNL121C|YNL121C|transcript|TRANSCRIPT_YNL121C|protein_coding||c.*4132C>G|||||4132|,C|intergenic_region|MODIFIER|YNL124W-YNL123W|YNL124W-YNL123W|intergenic_region|YNL124W-YNL123W|||n.394779G>C||||||	70_0.0;1410_0.0;2640_0.25;5150_0.0;7530_0.0;10150_0.0	7.0	7.0	0.0	1.0	True	False	1	34	22	21.0	20	28.0	6	0	0	7.0	0	0.0	0		noncoding	NA			False	NA	False	False	NA	False	False	NA	False	False	NA	False	False	NA	False	False	NA	False	chrXIV_394779_C	406	noncoding	NA	False
chrXIV	440402	C	266.59		A	A|missense_variant|MODERATE|YNL098C|YNL098C|transcript|TRANSCRIPT_YNL098C|protein_coding|1/1|c.397G>T|p.Val133Phe|397/969|397/969|133/322||,A|upstream_gene_variant|MODIFIER|YNL099C|YNL099C|transcript|TRANSCRIPT_YNL099C|protein_coding||c.-892G>T|||||892|,A|upstream_gene_variant|MODIFIER|YNL097W-A|YNL097W-A|transcript|TRANSCRIPT_YNL097W-A|protein_coding||c.-1235C>A|||||1235|,A|downstream_gene_variant|MODIFIER|YNL101W|YNL101W|transcript|TRANSCRIPT_YNL101W|protein_coding||c.*3035C>A|||||3035|,A|downstream_gene_variant|MODIFIER|YNL100W|YNL100W|transcript|TRANSCRIPT_YNL100W|protein_coding||c.*1858C>A|||||1858|,A|downstream_gene_variant|MODIFIER|YNL097C-B|YNL097C-B|transcript|TRANSCRIPT_YNL097C-B|protein_coding||c.*623G>T|||||623|,A|downstream_gene_variant|MODIFIER|YNL097C|YNL097C|transcript|TRANSCRIPT_YNL097C|protein_coding||c.*1170G>T|||||1170|,A|downstream_gene_variant|MODIFIER|YNL096C|YNL096C|transcript|TRANSCRIPT_YNL096C|protein_coding||c.*3197G>T|||||3197|,A|downstream_gene_variant|MODIFIER|YNL095C|YNL095C|transcript|TRANSCRIPT_YNL095C|protein_coding||c.*4709G>T|||||4709|	70_0.0;1410_0.0;2640_0.0;5150_0.0;7530_0.0;10150_1.0	8.0	8.0	0.0	1.0	True	False	1	30	15	31.0	16	32.0	0	0	0	0.0	0	0.0	8	A|missense|MODERATE|RAS2|YNL098C|133/322|GTP-binding protein	missense	MODERATE	YNL098C		False	NA	False	False	NA	False	False	NA	False	False	NA	False	False	NA	False	True	NA	True	chrXIV_440402_A	407	missense	MODERATE	False
chrXIV	446930	G	373.64		A	A|missense_variant|MODERATE|YNL095C|YNL095C|transcript|TRANSCRIPT_YNL095C|protein_coding|1/1|c.110C>T|p.Thr37Met|110/1929|110/1929|37/642||,A|upstream_gene_variant|MODIFIER|YNL097C|YNL097C|transcript|TRANSCRIPT_YNL097C|protein_coding||c.-4366C>T|||||4366|,A|upstream_gene_variant|MODIFIER|YNL096C|YNL096C|transcript|TRANSCRIPT_YNL096C|protein_coding||c.-2414C>T|||||2414|,A|upstream_gene_variant|MODIFIER|YNL094W|YNL094W|transcript|TRANSCRIPT_YNL094W|protein_coding||c.-880G>A|||||880|,A|upstream_gene_variant|MODIFIER|YNL093W|YNL093W|transcript|TRANSCRIPT_YNL093W|protein_coding||c.-3137G>A|||||3137|,A|upstream_gene_variant|MODIFIER|YNL092W|YNL092W|transcript|TRANSCRIPT_YNL092W|protein_coding||c.-4140G>A|||||4140|	70_0.0;1410_0.8461538461538461;2640_0.0;5150_0.0;7530_0.0;10150_0.0	11.0	11.0	0.0	1.0	True	False	1	24	2	27.0	25	37.0	18	0	11	0.0	0	0.0	0	A|missense|MODERATE|YNL095C|YNL095C|37/642|YNL095C	missense	MODERATE	YNL095C		False	NA	False	False	NA	False	False	NA	False	False	NA	False	False	NA	False	False	NA	False	chrXIV_446930_A	408	missense	MODERATE	False
chrXIV	452083	G	2913.67		T	T|synonymous_variant|LOW|YNL092W|YNL092W|transcript|TRANSCRIPT_YNL092W|protein_coding|1/1|c.1014G>T|p.Leu338Leu|1014/1203|1014/1203|338/400||,T|upstream_gene_variant|MODIFIER|YNL091W|YNL091W|transcript|TRANSCRIPT_YNL091W|protein_coding||c.-524G>T|||||524|,T|upstream_gene_variant|MODIFIER|YNL090W|YNL090W|transcript|TRANSCRIPT_YNL090W|protein_coding||c.-4681G>T|||||4681|,T|downstream_gene_variant|MODIFIER|YNL094W|YNL094W|transcript|TRANSCRIPT_YNL094W|protein_coding||c.*2510G>T|||||2510|,T|downstream_gene_variant|MODIFIER|YNL093W|YNL093W|transcript|TRANSCRIPT_YNL093W|protein_coding||c.*1354G>T|||||1354|,T|downstream_gene_variant|MODIFIER|YNL089C|YNL089C|transcript|TRANSCRIPT_YNL089C|protein_coding||c.*4809C>A|||||4809|WARNING_TRANSCRIPT_MULTIPLE_STOP_CODONS	70_0.0;1410_0.16666666666666666;2640_1.0;5150_1.0;7530_1.0;10150_1.0	87.0	87.0	0.0	1.0	True	True	4	16	15	0.0	0	0.0	0	0	3	28.0	20	22.0	14	T|synonymous|LOW|YNL092W|YNL092W|338/400|S-adenosylmethionine-dependent protein methyltransferase	synonymous	LOW		YNL092W	False	NA	False	False	NA	True	True	NA	True	True	NA	True	True	NA	True	True	NA	True	chrXIV_452083_T	409	synonymous	LOW	False
chrXIV	480549	C	1381.39		A	A|missense_variant|MODERATE|YNL078W|YNL078W|transcript|TRANSCRIPT_YNL078W|protein_coding|1/1|c.584C>A|p.Thr195Lys|584/1236|584/1236|195/411||,A|upstream_gene_variant|MODIFIER|YNL081C|YNL081C|transcript|TRANSCRIPT_YNL081C|protein_coding||c.-3731G>T|||||3731|,A|upstream_gene_variant|MODIFIER|YNL080C|YNL080C|transcript|TRANSCRIPT_YNL080C|protein_coding||c.-2319G>T|||||2319|,A|upstream_gene_variant|MODIFIER|YNL079C|YNL079C|transcript|TRANSCRIPT_YNL079C|protein_coding||c.-1186G>T|||||1186|,A|upstream_gene_variant|MODIFIER|YNL077W|YNL077W|transcript|TRANSCRIPT_YNL077W|protein_coding||c.-1052C>A|||||1052|,A|upstream_gene_variant|MODIFIER|YNL076W|YNL076W|transcript|TRANSCRIPT_YNL076W|protein_coding||c.-3216C>A|||||3216|,A|downstream_gene_variant|MODIFIER|YNL082W|YNL082W|transcript|TRANSCRIPT_YNL082W|protein_coding||c.*4338C>A|||||4338|	70_0.0;1410_0.0;2640_0.0;5150_0.9411764705882353;7530_0.7714285714285715;10150_0.0	43.0	43.0	0.0	1.0	True	True	2	20	14	29.0	1	8.0	5	0	0	0.0	16	27.0	0	A|missense|MODERATE|NIS1|YNL078W|195/411|Protein involved in axial bud site selection	missense	MODERATE	YNL078W		False	NA	False	False	NA	False	False	NA	False	False	NA	False	False	NA	False	False	NA	False	chrXIV_480549_A	410	missense	MODERATE	False
chrXIV	496451	G	580.09		A	A|missense_variant|MODERATE|YNL068C|YNL068C|transcript|TRANSCRIPT_YNL068C|protein_coding|1/1|c.2048C>T|p.Ser683Phe|2048/2589|2048/2589|683/862||,A|upstream_gene_variant|MODIFIER|YNL069C|YNL069C|transcript|TRANSCRIPT_YNL069C|protein_coding||c.-1241C>T|||||1241|,A|upstream_gene_variant|MODIFIER|YNL067W-A|YNL067W-A|transcript|TRANSCRIPT_YNL067W-A|protein_coding||c.-2296G>A|||||2296|,A|upstream_gene_variant|MODIFIER|YNL067W-B|YNL067W-B|transcript|TRANSCRIPT_YNL067W-B|protein_coding||c.-3175G>A|||||3175|,A|upstream_gene_variant|MODIFIER|YNL067W|YNL067W|transcript|TRANSCRIPT_YNL067W|protein_coding||c.-3439G>A|||||3439|,A|downstream_gene_variant|MODIFIER|YNL071W|YNL071W|transcript|TRANSCRIPT_YNL071W|protein_coding||c.*3271G>A|||||3271|,A|downstream_gene_variant|MODIFIER|YNL070W|YNL070W|transcript|TRANSCRIPT_YNL070W|protein_coding||c.*2694G>A|||||2694|	70_0.0;1410_0.0;2640_0.0;5150_0.0;7530_0.27586206896551724;10150_1.0	20.0	20.0	0.0	1.0	True	True	2	35	13	39.0	16	21.0	0	0	0	0.0	0	8.0	12	A|missense|MODERATE|FKH2|YNL068C|683/862|Forkhead family transcription factor	missense	MODERATE	YNL068C		False	NA	False	False	NA	False	False	NA	False	False	NA	False	False	NA	True	True	NA	True	chrXIV_496451_A	411	missense	MODERATE	False
chrXIV	502427	G	2113.59		A	A|missense_variant|MODERATE|YNL066W|YNL066W|transcript|TRANSCRIPT_YNL066W|protein_coding|1/1|c.704G>A|p.Gly235Asp|704/1263|704/1263|235/420||,A|upstream_gene_variant|MODIFIER|YNL068C|YNL068C|transcript|TRANSCRIPT_YNL068C|protein_coding||c.-3929C>T|||||3929|,A|upstream_gene_variant|MODIFIER|YNL065W|YNL065W|transcript|TRANSCRIPT_YNL065W|protein_coding||c.-1506G>A|||||1506|,A|downstream_gene_variant|MODIFIER|YNL067W-A|YNL067W-A|transcript|TRANSCRIPT_YNL067W-A|protein_coding||c.*3534G>A|||||3534|,A|downstream_gene_variant|MODIFIER|YNL067W-B|YNL067W-B|transcript|TRANSCRIPT_YNL067W-B|protein_coding||c.*2661G>A|||||2661|,A|downstream_gene_variant|MODIFIER|YNL067W|YNL067W|transcript|TRANSCRIPT_YNL067W|protein_coding||c.*1962G>A|||||1962|,A|downstream_gene_variant|MODIFIER|YNL064C|YNL064C|transcript|TRANSCRIPT_YNL064C|protein_coding||c.*3650C>T|||||3650|	70_0.0;1410_0.0;2640_0.8148148148148148;5150_1.0;7530_1.0;10150_1.0	67.0	67.0	0.0	1.0	True	True	4	13	13	5.0	0	0.0	0	0	0	22.0	11	23.0	11	A|missense|MODERATE|SUN4|YNL066W|235/420|Cell wall protein related to glucanases localized in birth scars	missense	MODERATE	YNL066W		False	NA	False	False	NA	False	False	NA	True	True	NA	True	True	NA	True	True	NA	True	chrXIV_502427_A	412	missense	MODERATE	False
chrXIV	529239	G	753.06		T	T|missense_variant|MODERATE|YNL054W|YNL054W|transcript|TRANSCRIPT_YNL054W|protein_coding|1/1|c.2945G>T|p.Ser982Ile|2945/3498|2945/3498|982/1165||,T|upstream_gene_variant|MODIFIER|YNL053W|YNL053W|transcript|TRANSCRIPT_YNL053W|protein_coding||c.-912G>T|||||912|,T|upstream_gene_variant|MODIFIER|YNL052W|YNL052W|transcript|TRANSCRIPT_YNL052W|protein_coding||c.-2695G>T|||||2695|,T|upstream_gene_variant|MODIFIER|YNL051W|YNL051W|transcript|TRANSCRIPT_YNL051W|protein_coding||c.-3629G>T|||||3629|,T|downstream_gene_variant|MODIFIER|CDS_XIV_519665_520969|GENE_CDS_XIV_519665_520969|transcript|YNL054W-B|protein_coding||c.*4324G>T|||||4324|	70_0.0;1410_0.0;2640_0.0;5150_0.0;7530_0.3793103448275862;10150_1.0	25.0	25.0	0.0	1.0	True	True	2	31	25	42.0	11	18.0	0	0	0	0.0	0	11.0	14	T|missense|MODERATE|VAC7|YNL054W|982/1165|Integral vacuolar membrane protein	missense	MODERATE	YNL054W		False	NA	False	False	NA	False	False	NA	False	False	NA	False	False	NA	True	True	NA	True	chrXIV_529239_T	413	missense	MODERATE	False
chrXIV	535894	G	926.92		C	C|missense_variant|MODERATE|YNL049C|YNL049C|transcript|TRANSCRIPT_YNL049C|protein_coding|1/1|c.2227C>G|p.Leu743Val|2227/2631|2227/2631|743/876||,C|upstream_gene_variant|MODIFIER|YNL050C|YNL050C|transcript|TRANSCRIPT_YNL050C|protein_coding||c.-703C>G|||||703|,C|upstream_gene_variant|MODIFIER|YNL048W|YNL048W|transcript|TRANSCRIPT_YNL048W|protein_coding||c.-2488G>C|||||2488|,C|downstream_gene_variant|MODIFIER|YNL053W|YNL053W|transcript|TRANSCRIPT_YNL053W|protein_coding||c.*4274G>C|||||4274|,C|downstream_gene_variant|MODIFIER|YNL052W|YNL052W|transcript|TRANSCRIPT_YNL052W|protein_coding||c.*3499G>C|||||3499|,C|downstream_gene_variant|MODIFIER|YNL051W|YNL051W|transcript|TRANSCRIPT_YNL051W|protein_coding||c.*1815G>C|||||1815|,C|downstream_gene_variant|MODIFIER|YNL047C|YNL047C|transcript|TRANSCRIPT_YNL047C|protein_coding||c.*4226C>G|||||4226|	70_0.0;1410_0.0;2640_0.0;5150_0.0;7530_0.39473684210526316;10150_1.0	31.0	31.0	0.0	1.0	True	True	2	26	24	34.0	23	23.0	0	0	0	0.0	0	15.0	16	C|missense|MODERATE|SFB2|YNL049C|743/876|Component of the Sec23p-Sfb2p heterodimer of the COPII vesicle coat	missense	MODERATE	YNL049C		False	NA	False	False	NA	False	False	NA	False	False	NA	False	False	NA	True	True	NA	True	chrXIV_535894_C	414	missense	MODERATE	False
chrXIV	553106	C	4300.77		T	T|upstream_gene_variant|MODIFIER|YNL041C|YNL041C|transcript|TRANSCRIPT_YNL041C|protein_coding||c.-910G>A|||||910|,T|upstream_gene_variant|MODIFIER|YNL040W|YNL040W|transcript|TRANSCRIPT_YNL040W|protein_coding||c.-483C>T|||||483|,T|upstream_gene_variant|MODIFIER|YNL039W|YNL039W|transcript|TRANSCRIPT_YNL039W|protein_coding||c.-2151C>T|||||2151|,T|upstream_gene_variant|MODIFIER|YNL038W|YNL038W|transcript|TRANSCRIPT_YNL038W|protein_coding||c.-4123C>T|||||4123|,T|downstream_gene_variant|MODIFIER|YNL042W|YNL042W|transcript|TRANSCRIPT_YNL042W|protein_coding||c.*3607C>T|||||3607|,T|intergenic_region|MODIFIER|YNL041C-YNL040W|YNL041C-YNL040W|intergenic_region|YNL041C-YNL040W|||n.553106C>T||||||	70_0.0;1410_0.0;2640_1.0;5150_1.0;7530_1.0;10150_1.0	123.0	123.0	0.0	1.0	True	True	4	40	21	0.0	0	0.0	0	0	0	46.0	28	34.0	15		noncoding	NA			False	NA	False	False	NA	False	True	NA	True	True	NA	True	True	NA	True	True	NA	True	chrXIV_553106_T	415	noncoding	NA	False
chrXIV	559544	A	589.17		C	C|upstream_gene_variant|MODIFIER|YNL037C|YNL037C|transcript|TRANSCRIPT_YNL037C|protein_coding||c.-333T>G|||||333|,C|upstream_gene_variant|MODIFIER|YNL036W|YNL036W|transcript|TRANSCRIPT_YNL036W|protein_coding||c.-479A>C|||||479|,C|downstream_gene_variant|MODIFIER|YNL040W|YNL040W|transcript|TRANSCRIPT_YNL040W|protein_coding||c.*4585A>C|||||4585|,C|downstream_gene_variant|MODIFIER|YNL039W|YNL039W|transcript|TRANSCRIPT_YNL039W|protein_coding||c.*2503A>C|||||2503|,C|downstream_gene_variant|MODIFIER|YNL038W|YNL038W|transcript|TRANSCRIPT_YNL038W|protein_coding||c.*1552A>C|||||1552|,C|intergenic_region|MODIFIER|YNL037C-YNL036W|YNL037C-YNL036W|intergenic_region|YNL037C-YNL036W|||n.559544A>C||||||	70_0.0;1410_0.0;2640_0.0;5150_0.0;7530_0.0;10150_1.0	18.0	18.0	0.0	1.0	True	False	1	43	25	49.0	30	47.0	0	0	0	0.0	0	0.0	18		noncoding	NA			False	NA	False	False	NA	False	False	NA	False	False	NA	False	False	NA	False	True	NA	True	chrXIV_559544_C	416	noncoding	NA	False
chrXIV	561319	G	695.99		T	T|upstream_gene_variant|MODIFIER|YNL037C|YNL037C|transcript|TRANSCRIPT_YNL037C|protein_coding||c.-2108C>A|||||2108|,T|downstream_gene_variant|MODIFIER|YNL039W|YNL039W|transcript|TRANSCRIPT_YNL039W|protein_coding||c.*4278G>T|||||4278|,T|downstream_gene_variant|MODIFIER|YNL038W|YNL038W|transcript|TRANSCRIPT_YNL038W|protein_coding||c.*3327G>T|||||3327|,T|downstream_gene_variant|MODIFIER|YNL036W|YNL036W|transcript|TRANSCRIPT_YNL036W|protein_coding||c.*631G>T|||||631|,T|intergenic_region|MODIFIER|YNL036W-YNL035C|YNL036W-YNL035C|intergenic_region|YNL036W-YNL035C|||n.561319G>T||||||	70_0.0;1410_0.0;2640_0.0;5150_0.0;7530_0.3333333333333333;10150_1.0	23.0	23.0	0.0	1.0	True	True	2	39	27	40.0	26	22.0	0	0	0	0.0	0	11.0	12		noncoding	NA			False	NA	False	False	NA	False	False	NA	False	False	NA	False	False	NA	True	True	NA	True	chrXIV_561319_T	417	noncoding	NA	False
chrXIV	594905	G	455.59		T	T|synonymous_variant|LOW|YNL021W|YNL021W|transcript|TRANSCRIPT_YNL021W|protein_coding|1/1|c.1470G>T|p.Val490Val|1470/2121|1470/2121|490/706||,T|upstream_gene_variant|MODIFIER|YNL023C|YNL023C|transcript|TRANSCRIPT_YNL023C|protein_coding||c.-3536C>A|||||3536|,T|upstream_gene_variant|MODIFIER|YNL022C|YNL022C|transcript|TRANSCRIPT_YNL022C|protein_coding||c.-1797C>A|||||1797|,T|downstream_gene_variant|MODIFIER|YNL020C|YNL020C|transcript|TRANSCRIPT_YNL020C|protein_coding||c.*927C>A|||||927|,T|downstream_gene_variant|MODIFIER|YNL019C|YNL019C|transcript|TRANSCRIPT_YNL019C|protein_coding||c.*3680C>A|||||3680|	70_0.0;1410_0.6521739130434783;2640_0.0;5150_0.0;7530_0.0;10150_0.0	15.0	15.0	0.0	1.0	True	False	1	38	8	39.0	19	47.0	16	0	15	0.0	0	0.0	0	T|synonymous|LOW|HDA1|YNL021W|490/706|Putative catalytic subunit of a class II histone deacetylase complex	synonymous	LOW		YNL021W	False	NA	False	False	NA	False	False	NA	False	False	NA	False	False	NA	False	False	NA	False	chrXIV_594905_T	418	synonymous	LOW	False
chrXIV	653920	A	395.44		T	T|missense_variant|MODERATE|YNR015W|YNR015W|transcript|TRANSCRIPT_YNR015W|protein_coding|1/1|c.325A>T|p.Ser109Cys|325/1155|325/1155|109/384||,T|upstream_gene_variant|MODIFIER|YNR013C|YNR013C|transcript|TRANSCRIPT_YNR013C|protein_coding||c.-1999T>A|||||1999|,T|downstream_gene_variant|MODIFIER|YNR012W|YNR012W|transcript|TRANSCRIPT_YNR012W|protein_coding||c.*4774A>T|||||4774|,T|downstream_gene_variant|MODIFIER|YNR014W|YNR014W|transcript|TRANSCRIPT_YNR014W|protein_coding||c.*608A>T|||||608|,T|downstream_gene_variant|MODIFIER|YNR016C|YNR016C|transcript|TRANSCRIPT_YNR016C|protein_coding||c.*962T>A|||||962|	70_0.0;1410_0.0;2640_0.0;5150_0.0;7530_0.25;10150_1.0	15.0	15.0	0.0	1.0	True	True	2	20	14	11.0	12	21.0	0	0	0	0.0	0	7.0	8	T|missense|MODERATE|SMM1|YNR015W|109/384|Dihydrouridine synthase	missense	MODERATE	YNR015W		False	NA	False	False	NA	False	False	NA	False	False	NA	False	False	NA	True	True	NA	True	chrXIV_653920_T	419	missense	MODERATE	False
chrXIV	700932	C	613.47		T	T|missense_variant|MODERATE|YNR041C|YNR041C|transcript|TRANSCRIPT_YNR041C|protein_coding|1/1|c.937G>A|p.Gly313Arg|937/1119|937/1119|313/372||,T|upstream_gene_variant|MODIFIER|YNR039C|YNR039C|transcript|TRANSCRIPT_YNR039C|protein_coding||c.-1292G>A|||||1292|,T|upstream_gene_variant|MODIFIER|YNR042W|YNR042W|transcript|TRANSCRIPT_YNR042W|protein_coding||c.-515C>T|||||515|,T|upstream_gene_variant|MODIFIER|YNR043W|YNR043W|transcript|TRANSCRIPT_YNR043W|protein_coding||c.-1172C>T|||||1172|,T|upstream_gene_variant|MODIFIER|YNR044W|YNR044W|transcript|TRANSCRIPT_YNR044W|protein_coding||c.-2976C>T|||||2976|,T|downstream_gene_variant|MODIFIER|YNR038W|YNR038W|transcript|TRANSCRIPT_YNR038W|protein_coding||c.*3239C>T|||||3239|,T|downstream_gene_variant|MODIFIER|YNR040W|YNR040W|transcript|TRANSCRIPT_YNR040W|protein_coding||c.*263C>T|||||263|	70_0.0;1410_0.0;2640_0.0;5150_0.0;7530_0.25;10150_1.0	21.0	21.0	0.0	1.0	True	True	2	18	7	28.0	9	24.0	0	0	0	0.0	0	8.0	13	T|missense|MODERATE|COQ2|YNR041C|313/372|Para hydroxybenzoate polyprenyl transferase	missense	MODERATE	YNR041C		False	NA	False	False	NA	False	False	NA	False	False	NA	False	False	NA	True	True	NA	True	chrXIV_700932_T	420	missense	MODERATE	False
chrXIV	725616	G	1015.9299999999997		T	T|upstream_gene_variant|MODIFIER|YNR052C|YNR052C|transcript|TRANSCRIPT_YNR052C|protein_coding||c.-4790C>A|||||4790|,T|upstream_gene_variant|MODIFIER|YNR053C|YNR053C|transcript|TRANSCRIPT_YNR053C|protein_coding||c.-2325C>A|||||2325|,T|upstream_gene_variant|MODIFIER|YNR054C|YNR054C|transcript|TRANSCRIPT_YNR054C|protein_coding||c.-1131C>A|||||1131|,T|downstream_gene_variant|MODIFIER|YNR055C|YNR055C|transcript|TRANSCRIPT_YNR055C|protein_coding||c.*2989C>A|||||2989|,T|intergenic_region|MODIFIER|YNR054C-YNR055C|YNR054C-YNR055C|intergenic_region|YNR054C-YNR055C|||n.725616G>T||||||	70_0.0;1410_0.0;2640_0.0;5150_0.0;7530_0.2727272727272727;10150_1.0	30.0	30.0	0.0	1.0	True	True	2	28	19	40.0	17	24.0	0	0	0	0.0	0	9.0	21		noncoding	NA			False	NA	False	False	NA	False	False	NA	False	False	NA	False	False	NA	True	True	NA	True	chrXIV_725616_T	421	noncoding	NA	False
chrXIV	761041	G	91.56		T	T|missense_variant|MODERATE|YNR068C|YNR068C|transcript|TRANSCRIPT_YNR068C|protein_coding|1/1|c.32C>A|p.Thr11Asn|32/819|32/819|11/272||,T|upstream_gene_variant|MODIFIER|YNR067C|YNR067C|transcript|TRANSCRIPT_YNR067C|protein_coding||c.-1751C>A|||||1751|,T|upstream_gene_variant|MODIFIER|YNR070W|YNR070W|transcript|TRANSCRIPT_YNR070W|protein_coding||c.-4522G>T|||||4522|,T|downstream_gene_variant|MODIFIER|YNR069C|YNR069C|transcript|TRANSCRIPT_YNR069C|protein_coding||c.*269C>A|||||269|WARNING_TRANSCRIPT_NO_STOP_CODON	70_0.0;1410_0.0;2640_0.16666666666666666;5150_0.0;7530_0.0;10150_0.0	5.0	5.0	0.0	1.0	True	False	1	46	24	25.0	14	43.0	12	0	0	5.0	0	0.0	0	T|missense|MODERATE|YNR068C|YNR068C|11/272|YNR068C	missense	MODERATE	YNR068C		False	NA	False	False	NA	False	False	NA	False	False	NA	False	False	NA	False	False	NA	False	chrXIV_761041_T	422	missense	MODERATE	False
chrXIV	762778	A	529.1		C	C|start_lost|HIGH|YNR069C|YNR069C|transcript|TRANSCRIPT_YNR069C|protein_coding|1/1|c.2T>G|p.Met1?|2/1470|2/1470|1/489||WARNING_TRANSCRIPT_NO_STOP_CODON,C|upstream_gene_variant|MODIFIER|YNR067C|YNR067C|transcript|TRANSCRIPT_YNR067C|protein_coding||c.-3488T>G|||||3488|,C|upstream_gene_variant|MODIFIER|YNR068C|YNR068C|transcript|TRANSCRIPT_YNR068C|protein_coding||c.-1706T>G|||||1706|,C|upstream_gene_variant|MODIFIER|YNR070W|YNR070W|transcript|TRANSCRIPT_YNR070W|protein_coding||c.-2785A>C|||||2785|	70_0.0;1410_0.0;2640_0.0;5150_0.0;7530_0.0;10150_1.0	15.0	15.0	0.0	1.0	True	False	1	45	28	40.0	27	36.0	0	0	0	0.0	0	0.0	15	C|nonsense|HIGH|BSC5|YNR069C|1/489|Protein of unknown function	nonsense	HIGH	YNR069C		False	NA	False	False	NA	False	False	NA	False	False	NA	False	False	NA	False	True	NA	True	chrXIV_762778_C	423	nonsense	HIGH	False
chrXV	82314	C	3580.16		A	A|missense_variant|MODERATE|YOL126C|YOL126C|transcript|TRANSCRIPT_YOL126C|protein_coding|1/1|c.529G>T|p.Gly177Cys|529/1134|529/1134|177/377||,A|upstream_gene_variant|MODIFIER|YOL128C|YOL128C|transcript|TRANSCRIPT_YOL128C|protein_coding||c.-2913G>T|||||2913|,A|upstream_gene_variant|MODIFIER|YOL125W|YOL125W|transcript|TRANSCRIPT_YOL125W|protein_coding||c.-1442C>A|||||1442|,A|downstream_gene_variant|MODIFIER|YOL129W|YOL129W|transcript|TRANSCRIPT_YOL129W|protein_coding||c.*4278C>A|||||4278|,A|downstream_gene_variant|MODIFIER|YOL127W|YOL127W|transcript|TRANSCRIPT_YOL127W|protein_coding||c.*1202C>A|||||1202|,A|downstream_gene_variant|MODIFIER|YOL124C|YOL124C|transcript|TRANSCRIPT_YOL124C|protein_coding||c.*3064G>T|||||3064|	70_0.0;1410_0.0;2640_1.0;5150_1.0;7530_0.8888888888888888;10150_1.0	102.0	104.0	0.0	0.9807692307692308	True	True	4	31	15	0.0	0	3.0	0	0	0	42.0	22	24.0	14	A|missense|MODERATE|MDH2|YOL126C|177/377|Cytoplasmic malate dehydrogenase	missense	MODERATE	YOL126C		False	NA	False	False	NA	False	False	NA	True	False	NA	True	False	NA	True	True	NA	True	chrXV_82314_A	424	missense	MODERATE	False
chrXV	107492	A	2887.45		T	T|missense_variant|MODERATE|YOL112W|YOL112W|transcript|TRANSCRIPT_YOL112W|protein_coding|1/1|c.861A>T|p.Gln287His|861/1479|861/1479|287/492||,T|upstream_gene_variant|MODIFIER|YOL114C|YOL114C|transcript|TRANSCRIPT_YOL114C|protein_coding||c.-3645T>A|||||3645|,T|upstream_gene_variant|MODIFIER|YOL110W|YOL110W|transcript|TRANSCRIPT_YOL110W|protein_coding||c.-1606A>T|||||1606|,T|upstream_gene_variant|MODIFIER|YOL109W|YOL109W|transcript|TRANSCRIPT_YOL109W|protein_coding||c.-2727A>T|||||2727|,T|upstream_gene_variant|MODIFIER|YOL107W|YOL107W|transcript|TRANSCRIPT_YOL107W|protein_coding||c.-4532A>T|||||4532|,T|downstream_gene_variant|MODIFIER|YOL115W|YOL115W|transcript|TRANSCRIPT_YOL115W|protein_coding||c.*4341A>T|||||4341|,T|downstream_gene_variant|MODIFIER|YOL113W|YOL113W|transcript|TRANSCRIPT_YOL113W|protein_coding||c.*1277A>T|||||1277|,T|downstream_gene_variant|MODIFIER|YOL111C|YOL111C|transcript|TRANSCRIPT_YOL111C|protein_coding||c.*688T>A|||||688|,T|downstream_gene_variant|MODIFIER|YOL108C|YOL108C|transcript|TRANSCRIPT_YOL108C|protein_coding||c.*3861T>A|||||3861|	70_0.0;1410_0.21428571428571427;2640_1.0;5150_0.875;7530_1.0;10150_1.0	84.0	84.0	0.0	1.0	True	True	4	21	11	0.0	2	0.0	0	0	3	25.0	14	30.0	12	T|missense|MODERATE|MSB4|YOL112W|287/492|GTPase-activating protein of the Ras superfamily	missense	MODERATE	YOL112W		False	NA	False	False	NA	True	False	NA	True	False	NA	True	True	NA	True	True	NA	True	chrXV_107492_T	425	missense	MODERATE	False
chrXV	130680	G	350.07999999999987		A	A|missense_variant|MODERATE|YOL100W|YOL100W|transcript|TRANSCRIPT_YOL100W|protein_coding|1/1|c.1522G>A|p.Glu508Lys|1522/3246|1522/3246|508/1081||,A|upstream_gene_variant|MODIFIER|YOL102C|YOL102C|transcript|TRANSCRIPT_YOL102C|protein_coding||c.-4069C>T|||||4069|,A|upstream_gene_variant|MODIFIER|YOL101C|YOL101C|transcript|TRANSCRIPT_YOL101C|protein_coding||c.-2838C>T|||||2838|,A|downstream_gene_variant|MODIFIER|YOL103W|YOL103W|transcript|TRANSCRIPT_YOL103W|protein_coding||c.*4928G>A|||||4928|,A|downstream_gene_variant|MODIFIER|YOL099C|YOL099C|transcript|TRANSCRIPT_YOL099C|protein_coding||c.*1259C>T|||||1259|,A|downstream_gene_variant|MODIFIER|YOL098C|YOL098C|transcript|TRANSCRIPT_YOL098C|protein_coding||c.*1967C>T|||||1967|	70_0.0;1410_0.0;2640_0.0;5150_0.0;7530_0.0;10150_1.0	10.0	10.0	0.0	1.0	True	False	1	34	15	38.0	11	30.0	0	0	0	0.0	0	0.0	10	A|missense|MODERATE|PKH2|YOL100W|508/1081|Serine/threonine protein kinase	missense	MODERATE	YOL100W		False	NA	False	False	NA	False	False	NA	False	False	NA	False	False	NA	False	True	NA	True	chrXV_130680_A	426	missense	MODERATE	False
chrXV	141690	G	792.04		A	A|missense_variant|MODERATE|YOL094C|YOL094C|transcript|TRANSCRIPT_YOL094C|protein_coding|1/1|c.788C>T|p.Ser263Leu|788/972|788/972|263/323||,A|upstream_gene_variant|MODIFIER|YOL097C|YOL097C|transcript|TRANSCRIPT_YOL097C|protein_coding||c.-3943C>T|||||3943|,A|upstream_gene_variant|MODIFIER|YOL096C|YOL096C|transcript|TRANSCRIPT_YOL096C|protein_coding||c.-2723C>T|||||2723|,A|upstream_gene_variant|MODIFIER|YOL095C|YOL095C|transcript|TRANSCRIPT_YOL095C|protein_coding||c.-421C>T|||||421|,A|upstream_gene_variant|MODIFIER|YOL093W|YOL093W|transcript|TRANSCRIPT_YOL093W|protein_coding||c.-1047G>A|||||1047|,A|upstream_gene_variant|MODIFIER|YOL092W|YOL092W|transcript|TRANSCRIPT_YOL092W|protein_coding||c.-2436G>A|||||2436|,A|upstream_gene_variant|MODIFIER|YOL091W|YOL091W|transcript|TRANSCRIPT_YOL091W|protein_coding||c.-3566G>A|||||3566|	70_0.0;1410_0.0;2640_0.0;5150_0.0;7530_0.3235294117647059;10150_1.0	26.0	26.0	0.0	1.0	True	True	2	24	17	38.0	19	23.0	0	0	0	0.0	0	11.0	15	A|missense|MODERATE|RFC4|YOL094C|263/323|Subunit of heteropentameric Replication factor C (RF-C)	missense	MODERATE	YOL094C		False	NA	False	False	NA	False	False	NA	False	False	NA	False	False	NA	True	True	NA	True	chrXV_141690_A	427	missense	MODERATE	False
chrXV	148482	A	639.47		G	G|synonymous_variant|LOW|YOL090W|YOL090W|transcript|TRANSCRIPT_YOL090W|protein_coding|1/1|c.1179A>G|p.Leu393Leu|1179/2895|1179/2895|393/964||,G|downstream_gene_variant|MODIFIER|YOL093W|YOL093W|transcript|TRANSCRIPT_YOL093W|protein_coding||c.*4864A>G|||||4864|,G|downstream_gene_variant|MODIFIER|YOL092W|YOL092W|transcript|TRANSCRIPT_YOL092W|protein_coding||c.*3430A>G|||||3430|,G|downstream_gene_variant|MODIFIER|YOL091W|YOL091W|transcript|TRANSCRIPT_YOL091W|protein_coding||c.*1397A>G|||||1397|,G|downstream_gene_variant|MODIFIER|YOL089C|YOL089C|transcript|TRANSCRIPT_YOL089C|protein_coding||c.*1838T>C|||||1838|	70_0.0;1410_0.0;2640_0.0;5150_0.0;7530_0.3548387096774194;10150_1.0	20.0	20.0	0.0	1.0	True	True	2	38	21	27.0	17	20.0	0	0	0	0.0	0	11.0	9	G|synonymous|LOW|MSH2|YOL090W|393/964|Protein that binds to DNA mismatches	synonymous	LOW		YOL090W	False	NA	False	False	NA	False	False	NA	False	False	NA	False	False	NA	True	True	NA	True	chrXV_148482_G	428	synonymous	LOW	False
chrXV	151699	G	106.59		A	A|missense_variant|MODERATE|YOL089C|YOL089C|transcript|TRANSCRIPT_YOL089C|protein_coding|1/1|c.1714C>T|p.Pro572Ser|1714/3093|1714/3093|572/1030||,A|downstream_gene_variant|MODIFIER|YOL091W|YOL091W|transcript|TRANSCRIPT_YOL091W|protein_coding||c.*4614G>A|||||4614|,A|downstream_gene_variant|MODIFIER|YOL090W|YOL090W|transcript|TRANSCRIPT_YOL090W|protein_coding||c.*1501G>A|||||1501|,A|downstream_gene_variant|MODIFIER|YOL088C|YOL088C|transcript|TRANSCRIPT_YOL088C|protein_coding||c.*2135C>T|||||2135|,A|downstream_gene_variant|MODIFIER|YOL087C|YOL087C|transcript|TRANSCRIPT_YOL087C|protein_coding||c.*3510C>T|||||3510|	70_0.0;1410_0.0;2640_0.14893617021276595;5150_0.0;7530_0.0;10150_0.0	7.0	7.0	0.0	1.0	True	False	1	29	30	40.0	17	37.0	21	0	0	7.0	0	0.0	0	A|missense|MODERATE|HAL9|YOL089C|572/1030|Putative transcription factor containing a zinc finger	missense	MODERATE	YOL089C		False	NA	False	False	NA	False	False	NA	False	False	NA	False	False	NA	False	False	NA	False	chrXV_151699_A	429	missense	MODERATE	False
chrXV	158618	C	3613.28		A	A|upstream_gene_variant|MODIFIER|YOL088C|YOL088C|transcript|TRANSCRIPT_YOL088C|protein_coding||c.-3951G>T|||||3951|,A|upstream_gene_variant|MODIFIER|YOL087C|YOL087C|transcript|TRANSCRIPT_YOL087C|protein_coding||c.-59G>T|||||59|,A|upstream_gene_variant|MODIFIER|YOL086W-A|YOL086W-A|transcript|TRANSCRIPT_YOL086W-A|protein_coding||c.-477C>A|||||477|,A|upstream_gene_variant|MODIFIER|YOL085W-A|YOL085W-A|transcript|TRANSCRIPT_YOL085W-A|protein_coding||c.-2883C>A|||||2883|,A|upstream_gene_variant|MODIFIER|YOL084W|YOL084W|transcript|TRANSCRIPT_YOL084W|protein_coding||c.-3660C>A|||||3660|,A|downstream_gene_variant|MODIFIER|YOL086C|YOL086C|transcript|TRANSCRIPT_YOL086C|protein_coding||c.*852G>T|||||852|,A|downstream_gene_variant|MODIFIER|YOL085C|YOL085C|transcript|TRANSCRIPT_YOL085C|protein_coding||c.*2977G>T|||||2977|,A|intergenic_region|MODIFIER|YOL087C-YOL086W-A|YOL087C-YOL086W-A|intergenic_region|YOL087C-YOL086W-A|||n.158618C>A||||||	70_0.0;1410_0.26666666666666666;2640_1.0;5150_1.0;7530_1.0;10150_1.0	102.0	102.0	0.0	1.0	True	True	4	31	11	0.0	0	0.0	0	0	4	27.0	20	35.0	16	A|noncoding|MODIFIER|DUF1|YOL087C||Ubiquitin-binding protein of unknown function	noncoding	MODIFIER			False	NA	False	False	NA	True	True	NA	True	True	NA	True	True	NA	True	True	NA	True	chrXV_158618_A	430	noncoding	MODIFIER	False
chrXV	183914	G	300.62		A	A|missense_variant|MODERATE|YOL078W|YOL078W|transcript|TRANSCRIPT_YOL078W|protein_coding|1/1|c.2311G>A|p.Glu771Lys|2311/3531|2311/3531|771/1176||,A|upstream_gene_variant|MODIFIER|YOL080C|YOL080C|transcript|TRANSCRIPT_YOL080C|protein_coding||c.-2565C>T|||||2565|,A|upstream_gene_variant|MODIFIER|YOL077W-A|YOL077W-A|transcript|TRANSCRIPT_YOL077W-A|protein_coding||c.-1446G>A|||||1446|,A|upstream_gene_variant|MODIFIER|YOL076W|YOL076W|transcript|TRANSCRIPT_YOL076W|protein_coding||c.-3032G>A|||||3032|,A|downstream_gene_variant|MODIFIER|YOL081W|YOL081W|transcript|TRANSCRIPT_YOL081W|protein_coding||c.*3683G>A|||||3683|,A|downstream_gene_variant|MODIFIER|YOL079W|YOL079W|transcript|TRANSCRIPT_YOL079W|protein_coding||c.*2537G>A|||||2537|,A|downstream_gene_variant|MODIFIER|YOL077C|YOL077C|transcript|TRANSCRIPT_YOL077C|protein_coding||c.*1856C>T|||||1856|	70_0.0;1410_0.9;2640_0.0;5150_0.0;7530_0.0;10150_0.0	9.0	9.0	0.0	1.0	True	False	1	28	1	24.0	14	21.0	10	0	9	0.0	0	0.0	0	A|missense|MODERATE|AVO1|YOL078W|771/1176|Component of a membrane-bound complex containing the Tor2p kinase	missense	MODERATE	YOL078W		False	NA	False	False	NA	False	False	NA	False	False	NA	False	False	NA	False	False	NA	False	chrXV_183914_A	431	missense	MODERATE	False
chrXV	187149	G	1714.64		T	T|synonymous_variant|LOW|YOL076W|YOL076W|transcript|TRANSCRIPT_YOL076W|protein_coding|1/1|c.204G>T|p.Gly68Gly|204/2391|204/2391|68/796||,T|upstream_gene_variant|MODIFIER|YOL077C|YOL077C|transcript|TRANSCRIPT_YOL077C|protein_coding||c.-504C>A|||||504|,T|downstream_gene_variant|MODIFIER|YOL078W|YOL078W|transcript|TRANSCRIPT_YOL078W|protein_coding||c.*2015G>T|||||2015|,T|downstream_gene_variant|MODIFIER|YOL077W-A|YOL077W-A|transcript|TRANSCRIPT_YOL077W-A|protein_coding||c.*1583G>T|||||1583|,T|downstream_gene_variant|MODIFIER|YOL075C|YOL075C|transcript|TRANSCRIPT_YOL075C|protein_coding||c.*2431C>A|||||2431|	70_0.0;1410_0.0;2640_0.0;5150_1.0;7530_1.0;10150_1.0	52.0	52.0	0.0	1.0	True	True	3	22	15	16.0	0	0.0	0	0	0	0.0	20	19.0	13	T|synonymous|LOW|MDM20|YOL076W|68/796|Non-catalytic subunit of the NatB N-terminal acetyltransferase	synonymous	LOW		YOL076W	False	NA	False	False	NA	False	False	NA	False	True	NA	True	True	NA	True	True	NA	True	chrXV_187149_T	432	synonymous	LOW	False
chrXV	233899	A	3221.73		G	G|upstream_gene_variant|MODIFIER|YOL052C-A|YOL052C-A|transcript|TRANSCRIPT_YOL052C-A|protein_coding||c.-2222T>C|||||2222|,G|upstream_gene_variant|MODIFIER|YOL052C|YOL052C|transcript|TRANSCRIPT_YOL052C|protein_coding||c.-341T>C|||||341|,G|upstream_gene_variant|MODIFIER|YOL051W|YOL051W|transcript|TRANSCRIPT_YOL051W|protein_coding||c.-963A>G|||||963|,G|upstream_gene_variant|MODIFIER|YOL049W|YOL049W|transcript|TRANSCRIPT_YOL049W|protein_coding||c.-4642A>G|||||4642|,G|downstream_gene_variant|MODIFIER|YOL054W|YOL054W|transcript|TRANSCRIPT_YOL054W|protein_coding||c.*4143A>G|||||4143|,G|downstream_gene_variant|MODIFIER|YOL053W|YOL053W|transcript|TRANSCRIPT_YOL053W|protein_coding||c.*2705A>G|||||2705|,G|downstream_gene_variant|MODIFIER|YOL050C|YOL050C|transcript|TRANSCRIPT_YOL050C|protein_coding||c.*3905T>C|||||3905|,G|intergenic_region|MODIFIER|YOL052C-YOL051W|YOL052C-YOL051W|intergenic_region|YOL052C-YOL051W|||n.233899A>G||||||	70_0.0;1410_0.0;2640_1.0;5150_0.9473684210526315;7530_1.0;10150_1.0	89.0	89.0	0.0	1.0	True	True	4	35	10	0.0	1	0.0	0	0	0	26.0	18	25.0	20		noncoding	NA			False	NA	False	False	NA	False	True	NA	True	True	NA	True	True	NA	True	True	NA	True	chrXV_233899_G	433	noncoding	NA	False
chrXV	261937	A	192.0		T	T|missense_variant|MODERATE|YOL034W|YOL034W|transcript|TRANSCRIPT_YOL034W|protein_coding|1/1|c.2093A>T|p.Asn698Ile|2093/3282|2093/3282|698/1093||,T|upstream_gene_variant|MODIFIER|YOL037C|YOL037C|transcript|TRANSCRIPT_YOL037C|protein_coding||c.-4996T>A|||||4996|,T|upstream_gene_variant|MODIFIER|YOL035C|YOL035C|transcript|TRANSCRIPT_YOL035C|protein_coding||c.-2910T>A|||||2910|,T|upstream_gene_variant|MODIFIER|YOL033W|YOL033W|transcript|TRANSCRIPT_YOL033W|protein_coding||c.-1460A>T|||||1460|,T|upstream_gene_variant|MODIFIER|YOL032W|YOL032W|transcript|TRANSCRIPT_YOL032W|protein_coding||c.-3414A>T|||||3414|,T|downstream_gene_variant|MODIFIER|YOL036W|YOL036W|transcript|TRANSCRIPT_YOL036W|protein_coding||c.*2985A>T|||||2985|,T|downstream_gene_variant|MODIFIER|YOL031C|YOL031C|transcript|TRANSCRIPT_YOL031C|protein_coding||c.*4249T>A|||||4249|	70_0.0;1410_0.0;2640_0.0;5150_0.0;7530_0.0;10150_1.0	6.0	6.0	0.0	1.0	True	False	1	21	21	33.0	21	33.0	0	0	0	0.0	0	0.0	6	T|missense|MODERATE|SMC5|YOL034W|698/1093|Subunit of the SMC5-SMC6 complex	missense	MODERATE	YOL034W		False	NA	False	False	NA	False	False	NA	False	False	NA	False	False	NA	False	True	NA	True	chrXV_261937_T	434	missense	MODERATE	False
chrXV	319170	G	3828.99		A	A|missense_variant|MODERATE|YOL004W|YOL004W|transcript|TRANSCRIPT_YOL004W|protein_coding|1/1|c.2311G>A|p.Asp771Asn|2311/4611|2311/4611|771/1536||,A|upstream_gene_variant|MODIFIER|YOL006C|YOL006C|transcript|TRANSCRIPT_YOL006C|protein_coding||c.-3861C>T|||||3861|,A|upstream_gene_variant|MODIFIER|YOL005C|YOL005C|transcript|TRANSCRIPT_YOL005C|protein_coding||c.-3073C>T|||||3073|,A|downstream_gene_variant|MODIFIER|YOL003C|YOL003C|transcript|TRANSCRIPT_YOL003C|protein_coding||c.*2610C>T|||||2610|,A|downstream_gene_variant|MODIFIER|YOL002C|YOL002C|transcript|TRANSCRIPT_YOL002C|protein_coding||c.*4163C>T|||||4163|	70_0.0;1410_0.15384615384615385;2640_0.9333333333333333;5150_1.0;7530_1.0;10150_1.0	106.0	106.0	0.0	1.0	True	True	4	42	11	2.0	0	0.0	0	0	2	28.0	25	27.0	24	A|missense|MODERATE|SIN3|YOL004W|771/1536|Component of both the Rpd3S and Rpd3L histone deacetylase complexes	missense	MODERATE	YOL004W		False	NA	False	False	NA	True	True	NA	True	True	NA	True	True	NA	True	True	NA	True	chrXV_319170_A	435	missense	MODERATE	False
chrXV	342009	C	126.69		G	G|missense_variant|MODERATE|YOR008C|YOR008C|transcript|TRANSCRIPT_YOR008C|protein_coding|1/1|c.328G>C|p.Asp110His|328/1137|328/1137|110/378||,G|upstream_gene_variant|MODIFIER|YOR005C|YOR005C|transcript|TRANSCRIPT_YOR005C|protein_coding||c.-4744G>C|||||4744|,G|upstream_gene_variant|MODIFIER|YOR006C|YOR006C|transcript|TRANSCRIPT_YOR006C|protein_coding||c.-3466G>C|||||3466|,G|upstream_gene_variant|MODIFIER|YOR007C|YOR007C|transcript|TRANSCRIPT_YOR007C|protein_coding||c.-2109G>C|||||2109|,G|upstream_gene_variant|MODIFIER|YOR008W-B|YOR008W-B|transcript|TRANSCRIPT_YOR008W-B|protein_coding||c.-1842C>G|||||1842|,G|upstream_gene_variant|MODIFIER|YOR009W|YOR009W|transcript|TRANSCRIPT_YOR009W|protein_coding||c.-2248C>G|||||2248|,G|downstream_gene_variant|MODIFIER|YOR008C-A|YOR008C-A|transcript|TRANSCRIPT_YOR008C-A|protein_coding||c.*770G>C|||||770|,G|downstream_gene_variant|MODIFIER|YOR010C|YOR010C|transcript|TRANSCRIPT_YOR010C|protein_coding||c.*4108G>C|||||4108|	70_0.0;1410_0.0;2640_0.0;5150_0.0;7530_0.1875;10150_0.0	6.0	6.0	0.0	1.0	True	False	1	31	10	21.0	13	26.0	9	0	0	0.0	0	6.0	0	G|missense|MODERATE|SLG1|YOR008C|110/378|Sensor-transducer of the stress-activated PKC1-MPK1 kinase pathway	missense	MODERATE	YOR008C		False	NA	False	False	NA	False	False	NA	False	False	NA	False	False	NA	False	False	NA	False	chrXV_342009_G	436	missense	MODERATE	False
chrXV	344606	C	2256.54		G	G|stop_gained|HIGH|YOR009W|YOR009W|transcript|TRANSCRIPT_YOR009W|protein_coding|1/1|c.350C>G|p.Ser117*|350/1464|350/1464|117/487||,G|upstream_gene_variant|MODIFIER|YOR007C|YOR007C|transcript|TRANSCRIPT_YOR007C|protein_coding||c.-4706G>C|||||4706|,G|upstream_gene_variant|MODIFIER|YOR008C|YOR008C|transcript|TRANSCRIPT_YOR008C|protein_coding||c.-2270G>C|||||2270|,G|upstream_gene_variant|MODIFIER|YOR008C-A|YOR008C-A|transcript|TRANSCRIPT_YOR008C-A|protein_coding||c.-1603G>C|||||1603|,G|upstream_gene_variant|MODIFIER|YOR011W|YOR011W|transcript|TRANSCRIPT_YOR011W|protein_coding||c.-4995C>G|||||4995|,G|downstream_gene_variant|MODIFIER|YOR008W-B|YOR008W-B|transcript|TRANSCRIPT_YOR008W-B|protein_coding||c.*654C>G|||||654|,G|downstream_gene_variant|MODIFIER|YOR010C|YOR010C|transcript|TRANSCRIPT_YOR010C|protein_coding||c.*1511G>C|||||1511|	70_0.0;1410_0.0;2640_0.782608695652174;5150_1.0;7530_1.0;10150_1.0	65.0	65.0	0.0	1.0	True	True	4	27	10	5.0	0	0.0	0	0	0	18.0	11	26.0	10	G|nonsense|HIGH|TIR4|YOR009W|117/487|Cell wall mannoprotein	nonsense	HIGH	YOR009W		False	NA	False	False	NA	False	False	NA	True	True	NA	True	True	NA	True	True	NA	True	chrXV_344606_G	437	nonsense	HIGH	False
chrXV	358061	G	521.32		C	C|missense_variant|MODERATE|YOR014W|YOR014W|transcript|TRANSCRIPT_YOR014W|protein_coding|1/1|c.466G>C|p.Val156Leu|466/2274|466/2274|156/757||,C|upstream_gene_variant|MODIFIER|YOR015W|YOR015W|transcript|TRANSCRIPT_YOR015W|protein_coding||c.-1854G>C|||||1854|,C|upstream_gene_variant|MODIFIER|YOR017W|YOR017W|transcript|TRANSCRIPT_YOR017W|protein_coding||c.-3273G>C|||||3273|,C|downstream_gene_variant|MODIFIER|YOR011W|YOR011W|transcript|TRANSCRIPT_YOR011W|protein_coding||c.*4276G>C|||||4276|,C|downstream_gene_variant|MODIFIER|YOR011W-A|YOR011W-A|transcript|TRANSCRIPT_YOR011W-A|protein_coding||c.*2281G>C|||||2281|,C|downstream_gene_variant|MODIFIER|YOR012W|YOR012W|transcript|TRANSCRIPT_YOR012W|protein_coding||c.*1183G>C|||||1183|,C|downstream_gene_variant|MODIFIER|YOR013W|YOR013W|transcript|TRANSCRIPT_YOR013W|protein_coding||c.*918G>C|||||918|,C|downstream_gene_variant|MODIFIER|YOR016C|YOR016C|transcript|TRANSCRIPT_YOR016C|protein_coding||c.*2322C>G|||||2322|	70_0.0;1410_0.0;2640_0.0;5150_0.0;7530_0.25;10150_1.0	19.0	19.0	0.0	1.0	True	True	2	20	14	28.0	17	18.0	0	0	0	0.0	0	6.0	13	C|missense|MODERATE|RTS1|YOR014W|156/757|B-type regulatory subunit of protein phosphatase 2A (PP2A)	missense	MODERATE	YOR014W		False	NA	False	False	NA	False	False	NA	False	False	NA	False	False	NA	True	True	NA	True	chrXV_358061_C	438	missense	MODERATE	False
chrXV	410169	G	641.6499999999999		A	A|upstream_gene_variant|MODIFIER|YOR038C|YOR038C|transcript|TRANSCRIPT_YOR038C|protein_coding||c.-4859C>T|||||4859|,A|upstream_gene_variant|MODIFIER|YOR041C|YOR041C|transcript|TRANSCRIPT_YOR041C|protein_coding||c.-1458C>T|||||1458|,A|upstream_gene_variant|MODIFIER|YOR043W|YOR043W|transcript|TRANSCRIPT_YOR043W|protein_coding||c.-623G>A|||||623|,A|upstream_gene_variant|MODIFIER|YOR044W|YOR044W|transcript|TRANSCRIPT_YOR044W|protein_coding||c.-2760G>A|||||2760|,A|upstream_gene_variant|MODIFIER|YOR045W|YOR045W|transcript|TRANSCRIPT_YOR045W|protein_coding||c.-3605G>A|||||3605|,A|downstream_gene_variant|MODIFIER|YOR039W|YOR039W|transcript|TRANSCRIPT_YOR039W|protein_coding||c.*3703G>A|||||3703|,A|downstream_gene_variant|MODIFIER|YOR040W|YOR040W|transcript|TRANSCRIPT_YOR040W|protein_coding||c.*2326G>A|||||2326|,A|downstream_gene_variant|MODIFIER|YOR042W|YOR042W|transcript|TRANSCRIPT_YOR042W|protein_coding||c.*587G>A|||||587|,A|downstream_gene_variant|MODIFIER|YOR046C|YOR046C|transcript|TRANSCRIPT_YOR046C|protein_coding||c.*4212C>T|||||4212|,A|intergenic_region|MODIFIER|YOR042W-YOR043W|YOR042W-YOR043W|intergenic_region|YOR042W-YOR043W|||n.410169G>A||||||	70_0.0;1410_0.0;2640_0.0;5150_0.0;7530_0.7307692307692307;10150_0.0	19.0	19.0	0.0	1.0	True	False	1	31	16	19.0	18	7.0	14	0	0	0.0	0	19.0	0		noncoding	NA			False	NA	False	False	NA	False	False	NA	False	False	NA	False	False	NA	False	False	NA	False	chrXV_410169_A	439	noncoding	NA	False
chrXV	423905	A	290.64		T	T|upstream_gene_variant|MODIFIER|YOR048C|YOR048C|transcript|TRANSCRIPT_YOR048C|protein_coding||c.-2333T>A|||||2333|,T|upstream_gene_variant|MODIFIER|YOR049C|YOR049C|transcript|TRANSCRIPT_YOR049C|protein_coding||c.-251T>A|||||251|,T|upstream_gene_variant|MODIFIER|YOR053W|YOR053W|transcript|TRANSCRIPT_YOR053W|protein_coding||c.-3834A>T|||||3834|,T|downstream_gene_variant|MODIFIER|YOR050C|YOR050C|transcript|TRANSCRIPT_YOR050C|protein_coding||c.*287T>A|||||287|,T|downstream_gene_variant|MODIFIER|YOR051C|YOR051C|transcript|TRANSCRIPT_YOR051C|protein_coding||c.*863T>A|||||863|,T|downstream_gene_variant|MODIFIER|YOR052C|YOR052C|transcript|TRANSCRIPT_YOR052C|protein_coding||c.*2789T>A|||||2789|,T|downstream_gene_variant|MODIFIER|YOR054C|YOR054C|transcript|TRANSCRIPT_YOR054C|protein_coding||c.*3850T>A|||||3850|,T|intergenic_region|MODIFIER|YOR049C-YOR050C|YOR049C-YOR050C|intergenic_region|YOR049C-YOR050C|||n.423905A>T||||||	70_0.0;1410_0.0;2640_0.0;5150_0.0;7530_0.3103448275862069;10150_0.0	9.0	9.0	0.0	1.0	True	False	1	28	28	26.0	10	20.0	20	0	0	0.0	0	9.0	0		noncoding	NA			False	NA	False	False	NA	False	False	NA	False	False	NA	False	False	NA	False	False	NA	False	chrXV_423905_T	440	noncoding	NA	False
chrXV	449838	G	402.8		A	A|missense_variant|MODERATE|YOR066W|YOR066W|transcript|TRANSCRIPT_YOR066W|protein_coding|1/1|c.481G>A|p.Ala161Thr|481/1890|481/1890|161/629||,A|upstream_gene_variant|MODIFIER|YOR064C|YOR064C|transcript|TRANSCRIPT_YOR064C|protein_coding||c.-3178C>T|||||3178|,A|upstream_gene_variant|MODIFIER|YOR069W|YOR069W|transcript|TRANSCRIPT_YOR069W|protein_coding||c.-3852G>A|||||3852|,A|downstream_gene_variant|MODIFIER|YOR063W|YOR063W|transcript|TRANSCRIPT_YOR063W|protein_coding||c.*4067G>A|||||4067|,A|downstream_gene_variant|MODIFIER|YOR065W|YOR065W|transcript|TRANSCRIPT_YOR065W|protein_coding||c.*1548G>A|||||1548|,A|downstream_gene_variant|MODIFIER|YOR067C|YOR067C|transcript|TRANSCRIPT_YOR067C|protein_coding||c.*1813C>T|||||1813|,A|downstream_gene_variant|MODIFIER|YOR068C|YOR068C|transcript|TRANSCRIPT_YOR068C|protein_coding||c.*3953C>T|||||3953|	70_0.0;1410_0.0;2640_0.0;5150_0.0;7530_0.21739130434782608;10150_1.0	15.0	15.0	0.0	1.0	True	True	2	25	10	27.0	12	18.0	0	0	0	0.0	0	5.0	10	A|missense|MODERATE|MSA1|YOR066W|161/629|Activator of G1-specific transcription factors MBF and SBF	missense	MODERATE	YOR066W		False	NA	False	False	NA	False	False	NA	False	False	NA	False	False	NA	True	True	NA	True	chrXV_449838_A	441	missense	MODERATE	False
chrXV	459131	G	417.37		C	C|upstream_gene_variant|MODIFIER|YOR068C|YOR068C|transcript|TRANSCRIPT_YOR068C|protein_coding||c.-4996C>G|||||4996|,C|upstream_gene_variant|MODIFIER|YOR070C|YOR070C|transcript|TRANSCRIPT_YOR070C|protein_coding||c.-1389C>G|||||1389|,C|upstream_gene_variant|MODIFIER|YOR072W|YOR072W|transcript|TRANSCRIPT_YOR072W|protein_coding||c.-2293G>C|||||2293|,C|upstream_gene_variant|MODIFIER|YOR072W-A|YOR072W-A|transcript|TRANSCRIPT_YOR072W-A|protein_coding||c.-2582G>C|||||2582|,C|downstream_gene_variant|MODIFIER|YOR069W|YOR069W|transcript|TRANSCRIPT_YOR069W|protein_coding||c.*3414G>C|||||3414|,C|downstream_gene_variant|MODIFIER|YOR071C|YOR071C|transcript|TRANSCRIPT_YOR071C|protein_coding||c.*271C>G|||||271|,C|intergenic_region|MODIFIER|YOR070C-YOR071C|YOR070C-YOR071C|intergenic_region|YOR070C-YOR071C|||n.459131G>C||||||	70_0.0;1410_0.0;2640_0.0;5150_0.0;7530_0.16279069767441862;10150_1.0	18.0	18.0	0.0	1.0	True	True	2	31	24	32.0	23	36.0	0	0	0	0.0	0	7.0	11		noncoding	NA			False	NA	False	False	NA	False	False	NA	False	False	NA	False	False	NA	True	True	NA	True	chrXV_459131_C	442	noncoding	NA	False
chrXV	498699	C	820.05		A	A|missense_variant|MODERATE|YOR093C|YOR093C|transcript|TRANSCRIPT_YOR093C|protein_coding|1/1|c.3676G>T|p.Gly1226Cys|3676/4947|3676/4947|1226/1648||,A|upstream_gene_variant|MODIFIER|YOR094W|YOR094W|transcript|TRANSCRIPT_YOR094W|protein_coding||c.-4018C>A|||||4018|,A|downstream_gene_variant|MODIFIER|YOR091W|YOR091W|transcript|TRANSCRIPT_YOR091W|protein_coding||c.*4307C>A|||||4307|,A|downstream_gene_variant|MODIFIER|YOR092W|YOR092W|transcript|TRANSCRIPT_YOR092W|protein_coding||c.*1809C>A|||||1809|,A|downstream_gene_variant|MODIFIER|YOR095C|YOR095C|transcript|TRANSCRIPT_YOR095C|protein_coding||c.*4775G>T|||||4775|	70_0.0;1410_0.0;2640_0.0;5150_0.0;7530_0.1875;10150_1.0	26.0	26.0	0.0	1.0	True	True	2	39	20	30.0	26	26.0	0	0	0	0.0	0	6.0	20	A|missense|MODERATE|YOR093C|YOR093C|1226/1648|YOR093C	missense	MODERATE	YOR093C		False	NA	False	False	NA	False	False	NA	False	False	NA	False	False	NA	True	True	NA	True	chrXV_498699_A	443	missense	MODERATE	False
chrXV	522824	A	471.34		G	G|upstream_gene_variant|MODIFIER|YOR108W|YOR108W|transcript|TRANSCRIPT_YOR108W|protein_coding||c.-125A>G|||||125|,G|upstream_gene_variant|MODIFIER|YOR109W|YOR109W|transcript|TRANSCRIPT_YOR109W|protein_coding||c.-2376A>G|||||2376|,G|downstream_gene_variant|MODIFIER|YOR104W|YOR104W|transcript|TRANSCRIPT_YOR104W|protein_coding||c.*4412A>G|||||4412|,G|downstream_gene_variant|MODIFIER|YOR105W|YOR105W|transcript|TRANSCRIPT_YOR105W|protein_coding||c.*4381A>G|||||4381|,G|downstream_gene_variant|MODIFIER|YOR106W|YOR106W|transcript|TRANSCRIPT_YOR106W|protein_coding||c.*2930A>G|||||2930|,G|downstream_gene_variant|MODIFIER|YOR107W|YOR107W|transcript|TRANSCRIPT_YOR107W|protein_coding||c.*620A>G|||||620|,G|downstream_gene_variant|MODIFIER|YOR108C-A|YOR108C-A|transcript|TRANSCRIPT_YOR108C-A|protein_coding||c.*1703T>C|||||1703|,G|intergenic_region|MODIFIER|YOR107W-YOR108W|YOR107W-YOR108W|intergenic_region|YOR107W-YOR108W|||n.522824A>G||||||	70_0.0;1410_0.0;2640_0.0;5150_0.0;7530_0.3076923076923077;10150_1.0	15.0	15.0	0.0	1.0	True	False	1	24	9	33.0	20	9.0	0	0	0	0.0	0	4.0	11		noncoding	NA			False	NA	False	False	NA	False	False	NA	False	False	NA	False	False	NA	True	True	NA	True	chrXV_522824_G	444	noncoding	NA	False
chrXV	526680	G	2936.37		A	A|missense_variant|MODERATE|YOR109W|YOR109W|transcript|TRANSCRIPT_YOR109W|protein_coding|1/1|c.1481G>A|p.Gly494Asp|1481/3324|1481/3324|494/1107||,A|upstream_gene_variant|MODIFIER|YOR108C-A|YOR108C-A|transcript|TRANSCRIPT_YOR108C-A|protein_coding||c.-1944C>T|||||1944|,A|upstream_gene_variant|MODIFIER|YOR110W|YOR110W|transcript|TRANSCRIPT_YOR110W|protein_coding||c.-2183G>A|||||2183|,A|upstream_gene_variant|MODIFIER|YOR111W|YOR111W|transcript|TRANSCRIPT_YOR111W|protein_coding||c.-3671G>A|||||3671|,A|upstream_gene_variant|MODIFIER|YOR112W|YOR112W|transcript|TRANSCRIPT_YOR112W|protein_coding||c.-4750G>A|||||4750|,A|downstream_gene_variant|MODIFIER|YOR107W|YOR107W|transcript|TRANSCRIPT_YOR107W|protein_coding||c.*4476G>A|||||4476|,A|downstream_gene_variant|MODIFIER|YOR108W|YOR108W|transcript|TRANSCRIPT_YOR108W|protein_coding||c.*1917G>A|||||1917|	70_0.0;1410_0.0;2640_0.6818181818181818;5150_1.0;7530_1.0;10150_1.0	83.0	83.0	0.0	1.0	True	True	4	35	15	7.0	0	0.0	0	0	0	15.0	19	31.0	18	A|missense|MODERATE|INP53|YOR109W|494/1107|Polyphosphatidylinositol phosphatase	missense	MODERATE	YOR109W		False	NA	False	False	NA	False	False	NA	True	True	NA	True	True	NA	True	True	NA	True	chrXV_526680_A	445	missense	MODERATE	False
chrXV	527892	A	2324.19		G	G|missense_variant|MODERATE|YOR109W|YOR109W|transcript|TRANSCRIPT_YOR109W|protein_coding|1/1|c.2693A>G|p.Asp898Gly|2693/3324|2693/3324|898/1107||,G|upstream_gene_variant|MODIFIER|YOR108C-A|YOR108C-A|transcript|TRANSCRIPT_YOR108C-A|protein_coding||c.-3156T>C|||||3156|,G|upstream_gene_variant|MODIFIER|YOR110W|YOR110W|transcript|TRANSCRIPT_YOR110W|protein_coding||c.-971A>G|||||971|,G|upstream_gene_variant|MODIFIER|YOR111W|YOR111W|transcript|TRANSCRIPT_YOR111W|protein_coding||c.-2459A>G|||||2459|,G|upstream_gene_variant|MODIFIER|YOR112W|YOR112W|transcript|TRANSCRIPT_YOR112W|protein_coding||c.-3538A>G|||||3538|,G|downstream_gene_variant|MODIFIER|YOR108W|YOR108W|transcript|TRANSCRIPT_YOR108W|protein_coding||c.*3129A>G|||||3129|	70_0.0;1410_0.21428571428571427;2640_1.0;5150_1.0;7530_1.0;10150_1.0	69.0	69.0	0.0	1.0	True	True	4	30	11	0.0	0	0.0	0	0	3	24.0	10	20.0	12	G|missense|MODERATE|INP53|YOR109W|898/1107|Polyphosphatidylinositol phosphatase	missense	MODERATE	YOR109W		False	NA	False	False	NA	True	True	NA	True	True	NA	True	True	NA	True	True	NA	True	chrXV_527892_G	446	missense	MODERATE	False
chrXV	547666	G	578.23		A	A|synonymous_variant|LOW|YOR118W|YOR118W|transcript|TRANSCRIPT_YOR118W|protein_coding|1/1|c.888G>A|p.Leu296Leu|888/1704|888/1704|296/567||,A|upstream_gene_variant|MODIFIER|YOR116C|YOR116C|transcript|TRANSCRIPT_YOR116C|protein_coding||c.-3599C>T|||||3599|,A|upstream_gene_variant|MODIFIER|YOR120W|YOR120W|transcript|TRANSCRIPT_YOR120W|protein_coding||c.-3370G>A|||||3370|,A|downstream_gene_variant|MODIFIER|YOR117W|YOR117W|transcript|TRANSCRIPT_YOR117W|protein_coding||c.*1411G>A|||||1411|,A|downstream_gene_variant|MODIFIER|YOR119C|YOR119C|transcript|TRANSCRIPT_YOR119C|protein_coding||c.*1048C>T|||||1048|,A|downstream_gene_variant|MODIFIER|YOR121C|YOR121C|transcript|TRANSCRIPT_YOR121C|protein_coding||c.*4054C>T|||||4054|,A|downstream_gene_variant|MODIFIER|YOR122C|YOR122C|transcript|TRANSCRIPT_YOR122C|protein_coding||c.*4554C>T|||||4554|	70_0.0;1410_0.0;2640_0.0;5150_0.0;7530_0.25;10150_1.0	20.0	20.0	0.0	1.0	True	True	2	30	16	40.0	14	18.0	0	0	0	0.0	0	6.0	14	A|synonymous|LOW|RTC5|YOR118W|296/567|Protein of unknown function	synonymous	LOW		YOR118W	False	NA	False	False	NA	False	False	NA	False	False	NA	False	False	NA	True	True	NA	True	chrXV_547666_A	447	synonymous	LOW	False
chrXV	561657	A	64.64		C	C|missense_variant|MODERATE|YOR127W|YOR127W|transcript|TRANSCRIPT_YOR127W|protein_coding|1/1|c.565A>C|p.Lys189Gln|565/3024|565/3024|189/1007||,C|upstream_gene_variant|MODIFIER|YOR124C|YOR124C|transcript|TRANSCRIPT_YOR124C|protein_coding||c.-3093T>G|||||3093|,C|upstream_gene_variant|MODIFIER|YOR125C|YOR125C|transcript|TRANSCRIPT_YOR125C|protein_coding||c.-2004T>G|||||2004|,C|upstream_gene_variant|MODIFIER|YOR126C|YOR126C|transcript|TRANSCRIPT_YOR126C|protein_coding||c.-1058T>G|||||1058|,C|downstream_gene_variant|MODIFIER|YOR128C|YOR128C|transcript|TRANSCRIPT_YOR128C|protein_coding||c.*2741T>G|||||2741|	70_0.0;1410_0.0;2640_0.1935483870967742;5150_0.0;7530_0.0;10150_0.0	6.0	6.0	0.0	1.0	True	False	1	30	18	25.0	20	35.0	11	0	0	6.0	0	0.0	0	C|missense|MODERATE|RGA1|YOR127W|189/1007|GTPase-activating protein for polarity-regulator Cdc42p (RhoGAP)	missense	MODERATE	YOR127W		False	NA	False	False	NA	False	False	NA	False	False	NA	False	False	NA	False	False	NA	False	chrXV_561657_C	448	missense	MODERATE	False
chrXV	640905	C	115.2		T	T|synonymous_variant|LOW|YOR162C|YOR162C|transcript|TRANSCRIPT_YOR162C|protein_coding|1/1|c.1011G>A|p.Glu337Glu|1011/2433|1011/2433|337/810||,T|upstream_gene_variant|MODIFIER|YOR161C|YOR161C|transcript|TRANSCRIPT_YOR161C|protein_coding||c.-2424G>A|||||2424|,T|upstream_gene_variant|MODIFIER|YOR161C-C|YOR161C-C|transcript|TRANSCRIPT_YOR161C-C|protein_coding||c.-1715G>A|||||1715|,T|upstream_gene_variant|MODIFIER|YOR163W|YOR163W|transcript|TRANSCRIPT_YOR163W|protein_coding||c.-1759C>T|||||1759|,T|upstream_gene_variant|MODIFIER|YOR165W|YOR165W|transcript|TRANSCRIPT_YOR165W|protein_coding||c.-3584C>T|||||3584|,T|downstream_gene_variant|MODIFIER|YOR160W|YOR160W|transcript|TRANSCRIPT_YOR160W|protein_coding||c.*4225C>T|||||4225|,T|downstream_gene_variant|MODIFIER|YOR161W-A|YOR161W-A|transcript|TRANSCRIPT_YOR161W-A|protein_coding||c.*3328C>T|||||3328|,T|downstream_gene_variant|MODIFIER|YOR161W-B|YOR161W-B|transcript|TRANSCRIPT_YOR161W-B|protein_coding||c.*2747C>T|||||2747|,T|downstream_gene_variant|MODIFIER|YOR164C|YOR164C|transcript|TRANSCRIPT_YOR164C|protein_coding||c.*2412G>A|||||2412|	70_0.0;1410_0.0;2640_0.0;5150_0.25;7530_0.15151515151515152;10150_0.0	8.0	8.0	0.0	1.0	True	False	1	21	20	30.0	9	28.0	14	0	0	0.0	3	5.0	0	T|synonymous|LOW|YRR1|YOR162C|337/810|Zn2-Cys6 zinc-finger transcription factor	synonymous	LOW		YOR162C	False	NA	False	False	NA	False	False	NA	False	False	NA	False	False	NA	False	False	NA	False	chrXV_640905_T	449	synonymous	LOW	False
chrXV	659360	A	3097.58		G	G|missense_variant|MODERATE|YOR174W|YOR174W|transcript|TRANSCRIPT_YOR174W|protein_coding|1/1|c.691A>G|p.Met231Val|691/855|691/855|231/284||,G|upstream_gene_variant|MODIFIER|YOR176W|YOR176W|transcript|TRANSCRIPT_YOR176W|protein_coding||c.-2964A>G|||||2964|,G|downstream_gene_variant|MODIFIER|YOR172W|YOR172W|transcript|TRANSCRIPT_YOR172W|protein_coding||c.*2867A>G|||||2867|,G|downstream_gene_variant|MODIFIER|YOR173W|YOR173W|transcript|TRANSCRIPT_YOR173W|protein_coding||c.*1112A>G|||||1112|,G|downstream_gene_variant|MODIFIER|YOR175C|YOR175C|transcript|TRANSCRIPT_YOR175C|protein_coding||c.*378T>C|||||378|	70_0.0;1410_0.1875;2640_1.0;5150_1.0;7530_1.0;10150_1.0	93.0	93.0	0.0	1.0	True	True	4	30	13	0.0	0	0.0	0	0	3	34.0	18	28.0	10	G|missense|MODERATE|MED4|YOR174W|231/284|Subunit of the RNA polymerase II mediator complex	missense	MODERATE	YOR174W		False	NA	False	False	NA	True	True	NA	True	True	NA	True	True	NA	True	True	NA	True	chrXV_659360_G	450	missense	MODERATE	False
chrXV	662414	C	296.89		G	G|missense_variant|MODERATE|YOR176W|YOR176W|transcript|TRANSCRIPT_YOR176W|protein_coding|1/1|c.91C>G|p.Gln31Glu|91/1182|91/1182|31/393||,G|upstream_gene_variant|MODIFIER|YOR175C|YOR175C|transcript|TRANSCRIPT_YOR175C|protein_coding||c.-817G>C|||||817|,G|downstream_gene_variant|MODIFIER|YOR173W|YOR173W|transcript|TRANSCRIPT_YOR173W|protein_coding||c.*4166C>G|||||4166|,G|downstream_gene_variant|MODIFIER|YOR174W|YOR174W|transcript|TRANSCRIPT_YOR174W|protein_coding||c.*2890C>G|||||2890|,G|downstream_gene_variant|MODIFIER|YOR177C|YOR177C|transcript|TRANSCRIPT_YOR177C|protein_coding||c.*3294G>C|||||3294|	70_0.0;1410_0.75;2640_0.0;5150_0.0;7530_0.0;10150_0.0	9.0	9.0	0.0	1.0	True	False	1	34	3	35.0	24	36.0	14	0	9	0.0	0	0.0	0	G|missense|MODERATE|HEM15|YOR176W|31/393|Ferrochelatase	missense	MODERATE	YOR176W		False	NA	False	False	NA	False	False	NA	False	False	NA	False	False	NA	False	False	NA	False	chrXV_662414_G	451	missense	MODERATE	False
chrXV	747878	C	653.04		G	G|missense_variant|MODERATE|YOR216C|YOR216C|transcript|TRANSCRIPT_YOR216C|protein_coding|1/1|c.688G>C|p.Asp230His|688/1455|688/1455|230/484||,G|upstream_gene_variant|MODIFIER|YOR213C|YOR213C|transcript|TRANSCRIPT_YOR213C|protein_coding||c.-3011G>C|||||3011|,G|upstream_gene_variant|MODIFIER|YOR214C|YOR214C|transcript|TRANSCRIPT_YOR214C|protein_coding||c.-1989G>C|||||1989|,G|upstream_gene_variant|MODIFIER|YOR215C|YOR215C|transcript|TRANSCRIPT_YOR215C|protein_coding||c.-1010G>C|||||1010|,G|upstream_gene_variant|MODIFIER|YOR217W|YOR217W|transcript|TRANSCRIPT_YOR217W|protein_coding||c.-1009C>G|||||1009|,G|downstream_gene_variant|MODIFIER|YOR212W|YOR212W|transcript|TRANSCRIPT_YOR212W|protein_coding||c.*4111C>G|||||4111|,G|downstream_gene_variant|MODIFIER|YOR218C|YOR218C|transcript|TRANSCRIPT_YOR218C|protein_coding||c.*3184G>C|||||3184|,G|downstream_gene_variant|MODIFIER|YOR219C|YOR219C|transcript|TRANSCRIPT_YOR219C|protein_coding||c.*3922G>C|||||3922|	70_0.0;1410_0.0;2640_0.0;5150_0.0;7530_0.16666666666666666;10150_1.0	22.0	22.0	0.0	1.0	True	False	1	27	18	34.0	22	20.0	0	0	0	0.0	0	4.0	18	G|missense|MODERATE|RUD3|YOR216C|230/484|Golgi matrix protein	missense	MODERATE	YOR216C		False	NA	False	False	NA	False	False	NA	False	False	NA	False	False	NA	True	True	NA	True	chrXV_747878_G	452	missense	MODERATE	False
chrXV	763737	G	2756.33		A	A|missense_variant|MODERATE|YOR227W|YOR227W|transcript|TRANSCRIPT_YOR227W|protein_coding|1/1|c.1327G>A|p.Ala443Thr|1327/3741|1327/3741|443/1246||,A|upstream_gene_variant|MODIFIER|YOR224C|YOR224C|transcript|TRANSCRIPT_YOR224C|protein_coding||c.-2886C>T|||||2886|,A|upstream_gene_variant|MODIFIER|YOR226C|YOR226C|transcript|TRANSCRIPT_YOR226C|protein_coding||c.-2067C>T|||||2067|,A|upstream_gene_variant|MODIFIER|YOR229W|YOR229W|transcript|TRANSCRIPT_YOR229W|protein_coding||c.-4258G>A|||||4258|,A|downstream_gene_variant|MODIFIER|YOR222W|YOR222W|transcript|TRANSCRIPT_YOR222W|protein_coding||c.*4898G>A|||||4898|,A|downstream_gene_variant|MODIFIER|YOR223W|YOR223W|transcript|TRANSCRIPT_YOR223W|protein_coding||c.*3491G>A|||||3491|,A|downstream_gene_variant|MODIFIER|YOR225W|YOR225W|transcript|TRANSCRIPT_YOR225W|protein_coding||c.*2430G>A|||||2430|,A|downstream_gene_variant|MODIFIER|YOR228C|YOR228C|transcript|TRANSCRIPT_YOR228C|protein_coding||c.*2718C>T|||||2718|	70_0.0;1410_0.0;2640_1.0;5150_1.0;7530_1.0;10150_1.0	78.0	78.0	0.0	1.0	True	True	4	32	13	0.0	0	0.0	0	0	0	30.0	15	22.0	11	A|missense|MODERATE|HER1|YOR227W|443/1246|Protein of unknown function	missense	MODERATE	YOR227W		False	NA	False	False	NA	False	True	NA	True	True	NA	True	True	NA	True	True	NA	True	chrXV_763737_A	453	missense	MODERATE	False
chrXV	808346	G	2174.23		T	T|missense_variant|MODERATE|YOR256C|YOR256C|transcript|TRANSCRIPT_YOR256C|protein_coding|1/1|c.1924C>A|p.Leu642Ile|1924/2430|1924/2430|642/809||,T|upstream_gene_variant|MODIFIER|YOR254C|YOR254C|transcript|TRANSCRIPT_YOR254C|protein_coding||c.-1737C>A|||||1737|,T|upstream_gene_variant|MODIFIER|YOR257W|YOR257W|transcript|TRANSCRIPT_YOR257W|protein_coding||c.-2248G>T|||||2248|,T|upstream_gene_variant|MODIFIER|YOR258W|YOR258W|transcript|TRANSCRIPT_YOR258W|protein_coding||c.-2911G>T|||||2911|,T|downstream_gene_variant|MODIFIER|YOR252W|YOR252W|transcript|TRANSCRIPT_YOR252W|protein_coding||c.*4557G>T|||||4557|,T|downstream_gene_variant|MODIFIER|YOR253W|YOR253W|transcript|TRANSCRIPT_YOR253W|protein_coding||c.*3853G>T|||||3853|,T|downstream_gene_variant|MODIFIER|YOR255W|YOR255W|transcript|TRANSCRIPT_YOR255W|protein_coding||c.*653G>T|||||653|,T|downstream_gene_variant|MODIFIER|YOR259C|YOR259C|transcript|TRANSCRIPT_YOR259C|protein_coding||c.*3635C>A|||||3635|	70_0.0;1410_0.0;2640_0.0;5150_1.0;7530_1.0;10150_1.0	63.0	63.0	0.0	1.0	True	True	3	31	14	24.0	0	0.0	0	0	0	0.0	15	34.0	14	T|missense|MODERATE|TRE2|YOR256C|642/809|Transferrin receptor-like protein	missense	MODERATE	YOR256C		False	NA	False	False	NA	False	False	NA	False	True	NA	True	True	NA	True	True	NA	True	chrXV_808346_T	454	missense	MODERATE	False
chrXV	907097	C	521.64		A	A|synonymous_variant|LOW|YOR316C|YOR316C|transcript|TRANSCRIPT_YOR316C|protein_coding|1/1|c.45G>T|p.Leu15Leu|45/1320|45/1320|15/439||,A|upstream_gene_variant|MODIFIER|YOR313C|YOR313C|transcript|TRANSCRIPT_YOR313C|protein_coding||c.-4637G>T|||||4637|,A|upstream_gene_variant|MODIFIER|YOR317W|YOR317W|transcript|TRANSCRIPT_YOR317W|protein_coding||c.-1832C>A|||||1832|,A|downstream_gene_variant|MODIFIER|YOR314W|YOR314W|transcript|TRANSCRIPT_YOR314W|protein_coding||c.*4139C>A|||||4139|,A|downstream_gene_variant|MODIFIER|YOR314W-A|YOR314W-A|transcript|TRANSCRIPT_YOR314W-A|protein_coding||c.*2943C>A|||||2943|,A|downstream_gene_variant|MODIFIER|YOR315W|YOR315W|transcript|TRANSCRIPT_YOR315W|protein_coding||c.*1711C>A|||||1711|,A|downstream_gene_variant|MODIFIER|YOR316C-A|YOR316C-A|transcript|TRANSCRIPT_YOR316C-A|protein_coding||c.*215G>T|||||215|,A|downstream_gene_variant|MODIFIER|YOR318C|YOR318C|transcript|TRANSCRIPT_YOR318C|protein_coding||c.*4273G>T|||||4273|	70_0.0;1410_0.0;2640_0.0;5150_0.0;7530_0.0;10150_0.8333333333333334	15.0	15.0	0.0	1.0	True	False	1	21	12	41.0	14	28.0	3	0	0	0.0	0	0.0	15	A|synonymous|LOW|COT1|YOR316C|15/439|Vacuolar transporter that mediates zinc transport into the vacuole	synonymous	LOW		YOR316C	False	NA	False	False	NA	False	False	NA	False	False	NA	False	False	NA	False	False	NA	True	chrXV_907097_A	455	synonymous	LOW	False
chrXV	913845	T	3709.75		C	C|missense_variant|MODERATE|YOR320C|YOR320C|transcript|TRANSCRIPT_YOR320C|protein_coding|1/1|c.836A>G|p.Tyr279Cys|836/1476|836/1476|279/491||,C|upstream_gene_variant|MODIFIER|YOR318C|YOR318C|transcript|TRANSCRIPT_YOR318C|protein_coding||c.-1823A>G|||||1823|,C|upstream_gene_variant|MODIFIER|YOR321W|YOR321W|transcript|TRANSCRIPT_YOR321W|protein_coding||c.-1771T>C|||||1771|,C|downstream_gene_variant|MODIFIER|YOR317W|YOR317W|transcript|TRANSCRIPT_YOR317W|protein_coding||c.*2814T>C|||||2814|,C|downstream_gene_variant|MODIFIER|YOR319W|YOR319W|transcript|TRANSCRIPT_YOR319W|protein_coding||c.*796T>C|||||796|,C|downstream_gene_variant|MODIFIER|YOR322C|YOR322C|transcript|TRANSCRIPT_YOR322C|protein_coding||c.*4347A>G|||||4347|	70_0.0;1410_0.0;2640_0.8292682926829268;5150_0.9130434782608695;7530_1.0;10150_1.0	105.0	105.0	0.0	1.0	True	True	4	36	19	7.0	2	0.0	0	0	0	34.0	21	34.0	16	C|missense|MODERATE|GNT1|YOR320C|279/491|N-acetylglucosaminyltransferase	missense	MODERATE	YOR320C		False	NA	False	False	NA	False	False	NA	True	True	NA	True	True	NA	True	True	NA	True	chrXV_913845_C	456	missense	MODERATE	False
chrXV	934886	C	31.62		A	A|synonymous_variant|LOW|YOR328W|YOR328W|transcript|TRANSCRIPT_YOR328W|protein_coding|1/1|c.3498C>A|p.Ala1166Ala|3498/4695|3498/4695|1166/1564||,A|upstream_gene_variant|MODIFIER|YOR327C|YOR327C|transcript|TRANSCRIPT_YOR327C|protein_coding||c.-4219G>T|||||4219|,A|upstream_gene_variant|MODIFIER|YOR329W-A|YOR329W-A|transcript|TRANSCRIPT_YOR329W-A|protein_coding||c.-4048C>A|||||4048|,A|downstream_gene_variant|MODIFIER|YOR326W|YOR326W|transcript|TRANSCRIPT_YOR326W|protein_coding||c.*4855C>A|||||4855|,A|downstream_gene_variant|MODIFIER|YOR329C|YOR329C|transcript|TRANSCRIPT_YOR329C|protein_coding||c.*1431G>T|||||1431|,A|downstream_gene_variant|MODIFIER|YOR330C|YOR330C|transcript|TRANSCRIPT_YOR330C|protein_coding||c.*4321G>T|||||4321|	70_0.0;1410_0.0;2640_0.0;5150_0.0;7530_0.17857142857142858;10150_0.0	5.0	5.0	0.0	1.0	True	False	1	34	18	29.0	14	23.0	13	0	0	0.0	0	5.0	0	A|synonymous|LOW|PDR10|YOR328W|1166/1564|ATP-binding cassette (ABC) transporter	synonymous	LOW		YOR328W	False	NA	False	False	NA	False	False	NA	False	False	NA	False	False	NA	False	False	NA	False	chrXV_934886_A	457	synonymous	LOW	False
chrXV	956706	A	2650.74		C	C|missense_variant|MODERATE|YOR338W|YOR338W|transcript|TRANSCRIPT_YOR338W|protein_coding|1/1|c.223A>C|p.Ile75Leu|223/1092|223/1092|75/363||,C|upstream_gene_variant|MODIFIER|YOR341W|YOR341W|transcript|TRANSCRIPT_YOR341W|protein_coding||c.-3867A>C|||||3867|,C|downstream_gene_variant|MODIFIER|YOR336W|YOR336W|transcript|TRANSCRIPT_YOR336W|protein_coding||c.*3250A>C|||||3250|,C|downstream_gene_variant|MODIFIER|YOR337W|YOR337W|transcript|TRANSCRIPT_YOR337W|protein_coding||c.*497A>C|||||497|,C|downstream_gene_variant|MODIFIER|YOR339C|YOR339C|transcript|TRANSCRIPT_YOR339C|protein_coding||c.*1242T>G|||||1242|,C|downstream_gene_variant|MODIFIER|YOR340C|YOR340C|transcript|TRANSCRIPT_YOR340C|protein_coding||c.*2082T>G|||||2082|	70_0.0;1410_0.0;2640_1.0;5150_1.0;7530_1.0;10150_1.0	71.0	71.0	0.0	1.0	True	True	4	29	10	0.0	0	0.0	0	0	0	19.0	18	28.0	6	C|missense|MODERATE|YOR338W|YOR338W|75/363|YOR338W	missense	MODERATE	YOR338W		False	NA	False	False	NA	False	True	NA	True	True	NA	True	True	NA	True	True	NA	True	chrXV_956706_C	458	missense	MODERATE	False
chrXV	1009764	C	4456.12		T	T|synonymous_variant|LOW|YOR358W|YOR358W|transcript|TRANSCRIPT_YOR358W|protein_coding|1/1|c.18C>T|p.Phe6Phe|18/729|18/729|6/242||,T|upstream_gene_variant|MODIFIER|YOR357C|YOR357C|transcript|TRANSCRIPT_YOR357C|protein_coding||c.-466G>A|||||466|,T|upstream_gene_variant|MODIFIER|YOR359W|YOR359W|transcript|TRANSCRIPT_YOR359W|protein_coding||c.-1011C>T|||||1011|,T|downstream_gene_variant|MODIFIER|YOR355W|YOR355W|transcript|TRANSCRIPT_YOR355W|protein_coding||c.*3473C>T|||||3473|,T|downstream_gene_variant|MODIFIER|YOR356W|YOR356W|transcript|TRANSCRIPT_YOR356W|protein_coding||c.*1062C>T|||||1062|,T|downstream_gene_variant|MODIFIER|YOR360C|YOR360C|transcript|TRANSCRIPT_YOR360C|protein_coding||c.*3063G>A|||||3063|	70_0.0;1410_0.42105263157894735;2640_1.0;5150_1.0;7530_1.0;10150_1.0	125.0	125.0	0.0	1.0	True	True	5	45	11	0.0	0	0.0	0	0	8	35.0	26	41.0	15	T|synonymous|LOW|HAP5|YOR358W|6/242|Subunit of the Hap2p/3p/4p/5p CCAAT-binding complex	synonymous	LOW		YOR358W	False	NA	False	False	NA	True	True	NA	True	True	NA	True	True	NA	True	True	NA	True	chrXV_1009764_T	459	synonymous	LOW	False
chrXV	1026314	A	1427.98		T	T|upstream_gene_variant|MODIFIER|YOR363C|YOR363C|transcript|TRANSCRIPT_YOR363C|protein_coding||c.-3516T>A|||||3516|,T|upstream_gene_variant|MODIFIER|YOR365C|YOR365C|transcript|TRANSCRIPT_YOR365C|protein_coding||c.-1156T>A|||||1156|,T|upstream_gene_variant|MODIFIER|YOR368W|YOR368W|transcript|TRANSCRIPT_YOR368W|protein_coding||c.-115A>T|||||115|,T|downstream_gene_variant|MODIFIER|YOR364W|YOR364W|transcript|TRANSCRIPT_YOR364W|protein_coding||c.*2989A>T|||||2989|,T|downstream_gene_variant|MODIFIER|YOR366W|YOR366W|transcript|TRANSCRIPT_YOR366W|protein_coding||c.*1119A>T|||||1119|,T|downstream_gene_variant|MODIFIER|YOR367W|YOR367W|transcript|TRANSCRIPT_YOR367W|protein_coding||c.*119A>T|||||119|,T|downstream_gene_variant|MODIFIER|YOR369C|YOR369C|transcript|TRANSCRIPT_YOR369C|protein_coding||c.*1466T>A|||||1466|,T|downstream_gene_variant|MODIFIER|YOR370C|YOR370C|transcript|TRANSCRIPT_YOR370C|protein_coding||c.*2455T>A|||||2455|,T|downstream_gene_variant|MODIFIER|YOR371C|YOR371C|transcript|TRANSCRIPT_YOR371C|protein_coding||c.*4761T>A|||||4761|,T|intergenic_region|MODIFIER|YOR367W-YOR368W|YOR367W-YOR368W|intergenic_region|YOR367W-YOR368W|||n.1026314A>T||||||	70_0.0;1410_0.0;2640_0.0;5150_1.0;7530_0.6111111111111112;10150_0.0	44.0	44.0	0.0	1.0	True	True	2	33	21	32.0	0	14.0	12	0	0	0.0	22	22.0	0		noncoding	NA			False	NA	False	False	NA	False	False	NA	False	False	NA	False	False	NA	False	False	NA	False	chrXV_1026314_T	460	noncoding	NA	False
chrXVI	6821	G	268.32		A	A|upstream_gene_variant|MODIFIER|YPL283C|YPL283C|transcript|TRANSCRIPT_YPL283C|protein_coding||c.-814C>T|||||814|,A|downstream_gene_variant|MODIFIER|YPL283W-A|YPL283W-A|transcript|TRANSCRIPT_YPL283W-A|protein_coding||c.*4820G>A|||||4820|,A|downstream_gene_variant|MODIFIER|YPL282C|YPL282C|transcript|TRANSCRIPT_YPL282C|protein_coding||c.*1112C>T|||||1112|,A|downstream_gene_variant|MODIFIER|YPL281C|YPL281C|transcript|TRANSCRIPT_YPL281C|protein_coding||c.*2736C>T|||||2736|,A|intergenic_region|MODIFIER|YPL283C-YPL282C|YPL283C-YPL282C|intergenic_region|YPL283C-YPL282C|||n.6821G>A||||||	70_0.0;1410_0.0;2640_0.16666666666666666;5150_0.11538461538461539;7530_0.14583333333333334;10150_0.0	14.0	14.0	0.0	1.0	True	False	1	33	18	20.0	23	41.0	24	0	0	4.0	3	7.0	0		noncoding	NA			False	NA	False	False	NA	False	False	NA	False	False	NA	False	False	NA	False	False	NA	False	chrXVI_6821_A	461	noncoding		True
chrXVI	6824	T	268.22		G	G|upstream_gene_variant|MODIFIER|YPL283C|YPL283C|transcript|TRANSCRIPT_YPL283C|protein_coding||c.-817A>C|||||817|,G|downstream_gene_variant|MODIFIER|YPL283W-A|YPL283W-A|transcript|TRANSCRIPT_YPL283W-A|protein_coding||c.*4823T>G|||||4823|,G|downstream_gene_variant|MODIFIER|YPL282C|YPL282C|transcript|TRANSCRIPT_YPL282C|protein_coding||c.*1109A>C|||||1109|,G|downstream_gene_variant|MODIFIER|YPL281C|YPL281C|transcript|TRANSCRIPT_YPL281C|protein_coding||c.*2733A>C|||||2733|,G|intergenic_region|MODIFIER|YPL283C-YPL282C|YPL283C-YPL282C|intergenic_region|YPL283C-YPL282C|||n.6824T>G||||||	70_0.0;1410_0.0;2640_0.16666666666666666;5150_0.12;7530_0.15217391304347827;10150_0.0	14.0	14.0	0.0	1.0	True	False	1	33	18	20.0	22	39.0	24	0	0	4.0	3	7.0	0		noncoding	NA			False	NA	False	False	NA	False	False	NA	False	False	NA	False	False	NA	False	False	NA	False	chrXVI_6824_G	461	noncoding		True
chrXVI	6828	C	274.18		T	T|upstream_gene_variant|MODIFIER|YPL283C|YPL283C|transcript|TRANSCRIPT_YPL283C|protein_coding||c.-821G>A|||||821|,T|downstream_gene_variant|MODIFIER|YPL283W-A|YPL283W-A|transcript|TRANSCRIPT_YPL283W-A|protein_coding||c.*4827C>T|||||4827|,T|downstream_gene_variant|MODIFIER|YPL282C|YPL282C|transcript|TRANSCRIPT_YPL282C|protein_coding||c.*1105G>A|||||1105|,T|downstream_gene_variant|MODIFIER|YPL281C|YPL281C|transcript|TRANSCRIPT_YPL281C|protein_coding||c.*2729G>A|||||2729|,T|intergenic_region|MODIFIER|YPL283C-YPL282C|YPL283C-YPL282C|intergenic_region|YPL283C-YPL282C|||n.6828C>T||||||	70_0.0;1410_0.0;2640_0.16666666666666666;5150_0.11538461538461539;7530_0.15217391304347827;10150_0.0	14.0	14.0	0.0	1.0	True	False	1	34	18	20.0	23	39.0	23	0	0	4.0	3	7.0	0		noncoding	NA			False	NA	False	False	NA	False	False	NA	False	False	NA	False	False	NA	False	False	NA	False	chrXVI_6828_T	461	noncoding		True
chrXVI	6841	A	168.21		T	T|upstream_gene_variant|MODIFIER|YPL283C|YPL283C|transcript|TRANSCRIPT_YPL283C|protein_coding||c.-834T>A|||||834|,T|downstream_gene_variant|MODIFIER|YPL283W-A|YPL283W-A|transcript|TRANSCRIPT_YPL283W-A|protein_coding||c.*4840A>T|||||4840|,T|downstream_gene_variant|MODIFIER|YPL282C|YPL282C|transcript|TRANSCRIPT_YPL282C|protein_coding||c.*1092T>A|||||1092|,T|downstream_gene_variant|MODIFIER|YPL281C|YPL281C|transcript|TRANSCRIPT_YPL281C|protein_coding||c.*2716T>A|||||2716|,T|intergenic_region|MODIFIER|YPL283C-YPL282C|YPL283C-YPL282C|intergenic_region|YPL283C-YPL282C|||n.6841A>T||||||	70_0.0;1410_0.0;2640_0.10714285714285714;5150_0.1;7530_0.12727272727272726;10150_0.0	13.0	13.0	0.0	1.0	True	False	1	33	22	25.0	27	48.0	25	0	0	3.0	3	7.0	0		noncoding	NA			False	NA	False	False	NA	False	False	NA	False	False	NA	False	False	NA	False	False	NA	False	chrXVI_6841_T	461	noncoding		True
chrXVI	6847	A	150.23		C	C|upstream_gene_variant|MODIFIER|YPL283C|YPL283C|transcript|TRANSCRIPT_YPL283C|protein_coding||c.-840T>G|||||840|,C|downstream_gene_variant|MODIFIER|YPL283W-A|YPL283W-A|transcript|TRANSCRIPT_YPL283W-A|protein_coding||c.*4846A>C|||||4846|,C|downstream_gene_variant|MODIFIER|YPL282C|YPL282C|transcript|TRANSCRIPT_YPL282C|protein_coding||c.*1086T>G|||||1086|,C|downstream_gene_variant|MODIFIER|YPL281C|YPL281C|transcript|TRANSCRIPT_YPL281C|protein_coding||c.*2710T>G|||||2710|,C|intergenic_region|MODIFIER|YPL283C-YPL282C|YPL283C-YPL282C|intergenic_region|YPL283C-YPL282C|||n.6847A>C||||||	70_0.0;1410_0.0;2640_0.10344827586206896;5150_0.09090909090909091;7530_0.12280701754385964;10150_0.0	13.0	13.0	0.0	1.0	True	False	1	35	24	26.0	30	50.0	25	0	0	3.0	3	7.0	0		noncoding	NA			False	NA	False	False	NA	False	False	NA	False	False	NA	False	False	NA	False	False	NA	False	chrXVI_6847_C	461	noncoding		True
chrXVI	6848	T	153.25		G	G|upstream_gene_variant|MODIFIER|YPL283C|YPL283C|transcript|TRANSCRIPT_YPL283C|protein_coding||c.-841A>C|||||841|,G|downstream_gene_variant|MODIFIER|YPL283W-A|YPL283W-A|transcript|TRANSCRIPT_YPL283W-A|protein_coding||c.*4847T>G|||||4847|,G|downstream_gene_variant|MODIFIER|YPL282C|YPL282C|transcript|TRANSCRIPT_YPL282C|protein_coding||c.*1085A>C|||||1085|,G|downstream_gene_variant|MODIFIER|YPL281C|YPL281C|transcript|TRANSCRIPT_YPL281C|protein_coding||c.*2709A>C|||||2709|,G|intergenic_region|MODIFIER|YPL283C-YPL282C|YPL283C-YPL282C|intergenic_region|YPL283C-YPL282C|||n.6848T>G||||||	70_0.0;1410_0.0;2640_0.10344827586206896;5150_0.09090909090909091;7530_0.12280701754385964;10150_0.0	13.0	13.0	0.0	1.0	True	False	1	35	24	26.0	30	50.0	25	0	0	3.0	3	7.0	0		noncoding	NA			False	NA	False	False	NA	False	False	NA	False	False	NA	False	False	NA	False	False	NA	False	chrXVI_6848_G	461	noncoding		True
chrXVI	6850	G	153.2		T	T|upstream_gene_variant|MODIFIER|YPL283C|YPL283C|transcript|TRANSCRIPT_YPL283C|protein_coding||c.-843C>A|||||843|,T|downstream_gene_variant|MODIFIER|YPL283W-A|YPL283W-A|transcript|TRANSCRIPT_YPL283W-A|protein_coding||c.*4849G>T|||||4849|,T|downstream_gene_variant|MODIFIER|YPL282C|YPL282C|transcript|TRANSCRIPT_YPL282C|protein_coding||c.*1083C>A|||||1083|,T|downstream_gene_variant|MODIFIER|YPL281C|YPL281C|transcript|TRANSCRIPT_YPL281C|protein_coding||c.*2707C>A|||||2707|,T|intergenic_region|MODIFIER|YPL283C-YPL282C|YPL283C-YPL282C|intergenic_region|YPL283C-YPL282C|||n.6850G>T||||||	70_0.0;1410_0.0;2640_0.10344827586206896;5150_0.08823529411764706;7530_0.1206896551724138;10150_0.0	13.0	13.0	0.0	1.0	True	False	1	35	24	26.0	31	51.0	26	0	0	3.0	3	7.0	0		noncoding	NA			False	NA	False	False	NA	False	False	NA	False	False	NA	False	False	NA	False	False	NA	False	chrXVI_6850_T	461	noncoding		True
chrXVI	17162	C	177.62		T	T|upstream_gene_variant|MODIFIER|YPL279C|YPL279C|transcript|TRANSCRIPT_YPL279C|protein_coding||c.-2807G>A|||||2807|,T|upstream_gene_variant|MODIFIER|YPL278C|YPL278C|transcript|TRANSCRIPT_YPL278C|protein_coding||c.-1807G>A|||||1807|,T|upstream_gene_variant|MODIFIER|YPL277C|YPL277C|transcript|TRANSCRIPT_YPL277C|protein_coding||c.-294G>A|||||294|,T|upstream_gene_variant|MODIFIER|CDS_XVI_17948_18385|GENE_CDS_XVI_17948_18385|transcript|YPL276W|protein_coding||c.-786C>T|||||786|,T|upstream_gene_variant|MODIFIER|CDS_XVI_18369_19079|GENE_CDS_XVI_18369_19079|transcript|YPL275W|protein_coding||c.-1207C>T|||||1207|,T|downstream_gene_variant|MODIFIER|YPL280W|YPL280W|transcript|TRANSCRIPT_YPL280W|protein_coding||c.*4562C>T|||||4562|,T|intergenic_region|MODIFIER|YPL277C-CDS_XVI_17948_18385|YPL277C-GENE_CDS_XVI_17948_18385|intergenic_region|YPL277C-GENE_CDS_XVI_17948_18385|||n.17162C>T||||||	70_0.0;1410_0.0;2640_0.0;5150_0.0;7530_0.2903225806451613;10150_0.0	9.0	9.0	0.0	1.0	True	False	1	46	10	34.0	26	22.0	15	0	0	0.0	0	9.0	0		noncoding	NA			False	NA	False	False	NA	False	False	NA	False	False	NA	False	False	NA	False	False	NA	False	chrXVI_17162_T	462	noncoding	NA	False
chrXVI	42335	A	141.61		T	T|synonymous_variant|LOW|YPL265W|YPL265W|transcript|TRANSCRIPT_YPL265W|protein_coding|1/1|c.1293A>T|p.Ile431Ile|1293/1827|1293/1827|431/608||,T|downstream_gene_variant|MODIFIER|YPL268W|YPL268W|transcript|TRANSCRIPT_YPL268W|protein_coding||c.*4490A>T|||||4490|,T|downstream_gene_variant|MODIFIER|YPL267W|YPL267W|transcript|TRANSCRIPT_YPL267W|protein_coding||c.*3537A>T|||||3537|,T|downstream_gene_variant|MODIFIER|YPL266W|YPL266W|transcript|TRANSCRIPT_YPL266W|protein_coding||c.*2258A>T|||||2258|,T|downstream_gene_variant|MODIFIER|YPL264C|YPL264C|transcript|TRANSCRIPT_YPL264C|protein_coding||c.*948T>A|||||948|,T|downstream_gene_variant|MODIFIER|YPL263C|YPL263C|transcript|TRANSCRIPT_YPL263C|protein_coding||c.*2216T>A|||||2216|	70_0.0;1410_0.0;2640_0.0;5150_0.0;7530_0.23333333333333334;10150_0.0	7.0	7.0	0.0	1.0	True	False	1	27	23	34.0	19	23.0	14	0	0	0.0	0	7.0	0	T|synonymous|LOW|DIP5|YPL265W|431/608|Dicarboxylic amino acid permease	synonymous	LOW		YPL265W	False	NA	False	False	NA	False	False	NA	False	False	NA	False	False	NA	False	False	NA	False	chrXVI_42335_T	463	synonymous	LOW	False
chrXVI	64932	T	486.88		C	C|upstream_gene_variant|MODIFIER|YPL255W|YPL255W|transcript|TRANSCRIPT_YPL255W|protein_coding||c.-2793T>C|||||2793|,C|upstream_gene_variant|MODIFIER|YPL254W|YPL254W|transcript|TRANSCRIPT_YPL254W|protein_coding||c.-4553T>C|||||4553|,C|downstream_gene_variant|MODIFIER|CDS_XVI_56748_58052|GENE_CDS_XVI_56748_58052|transcript|YPL257W-B|protein_coding||c.*2916T>C|||||2916|,C|downstream_gene_variant|MODIFIER|YPL257W|YPL257W|transcript|TRANSCRIPT_YPL257W|protein_coding||c.*1072T>C|||||1072|,C|downstream_gene_variant|MODIFIER|YPL256C|YPL256C|transcript|TRANSCRIPT_YPL256C|protein_coding||c.*45A>G|||||45|,C|intergenic_region|MODIFIER|YPL257W-YPL256C|YPL257W-YPL256C|intergenic_region|YPL257W-YPL256C|||n.64932T>C||||||	70_0.0;1410_0.0;2640_0.0;5150_0.0;7530_0.3548387096774194;10150_1.0	20.0	20.0	0.0	1.0	True	True	2	34	16	40.0	22	20.0	0	0	0	0.0	0	11.0	9		noncoding	NA			False	NA	False	False	NA	False	False	NA	False	False	NA	False	False	NA	True	True	NA	True	chrXVI_64932_C	464	noncoding	NA	False
chrXVI	124236	G	2311.37		T	T|missense_variant|MODERATE|YPL226W|YPL226W|transcript|TRANSCRIPT_YPL226W|protein_coding|1/1|c.2470G>T|p.Ala824Ser|2470/3591|2470/3591|824/1196||,T|upstream_gene_variant|MODIFIER|YPL227C|YPL227C|transcript|TRANSCRIPT_YPL227C|protein_coding||c.-3069C>A|||||3069|,T|upstream_gene_variant|MODIFIER|YPL225W|YPL225W|transcript|TRANSCRIPT_YPL225W|protein_coding||c.-1770G>T|||||1770|,T|downstream_gene_variant|MODIFIER|YPL228W|YPL228W|transcript|TRANSCRIPT_YPL228W|protein_coding||c.*4205G>T|||||4205|,T|downstream_gene_variant|MODIFIER|YPL224C|YPL224C|transcript|TRANSCRIPT_YPL224C|protein_coding||c.*2398C>A|||||2398|,T|downstream_gene_variant|MODIFIER|YPL223C|YPL223C|transcript|TRANSCRIPT_YPL223C|protein_coding||c.*4396C>A|||||4396|	70_0.0;1410_0.375;2640_1.0;5150_1.0;7530_1.0;10150_1.0	68.0	68.0	0.0	1.0	True	True	5	34	10	0.0	0	0.0	0	0	6	23.0	12	21.0	6	T|missense|MODERATE|NEW1|YPL226W|824/1196|Translation termination and ribosome biogenesis factor	missense	MODERATE	YPL226W		False	NA	False	False	NA	True	True	NA	True	True	NA	True	True	NA	True	True	NA	True	chrXVI_124236_T	465	missense	MODERATE	False
chrXVI	127420	G	388.61		T	T|stop_gained|HIGH|YPL224C|YPL224C|transcript|TRANSCRIPT_YPL224C|protein_coding|1/1|c.669C>A|p.Cys223*|669/1455|669/1455|223/484||,T|upstream_gene_variant|MODIFIER|YPL222W|YPL222W|transcript|TRANSCRIPT_YPL222W|protein_coding||c.-2742G>T|||||2742|,T|downstream_gene_variant|MODIFIER|YPL226W|YPL226W|transcript|TRANSCRIPT_YPL226W|protein_coding||c.*2063G>T|||||2063|,T|downstream_gene_variant|MODIFIER|YPL225W|YPL225W|transcript|TRANSCRIPT_YPL225W|protein_coding||c.*974G>T|||||974|,T|downstream_gene_variant|MODIFIER|YPL223C|YPL223C|transcript|TRANSCRIPT_YPL223C|protein_coding||c.*1212C>A|||||1212|,T|downstream_gene_variant|MODIFIER|YPL222C-A|YPL222C-A|transcript|TRANSCRIPT_YPL222C-A|protein_coding||c.*4450C>A|||||4450|	70_0.0;1410_0.0;2640_0.0;5150_0.0;7530_0.45161290322580644;10150_0.0	14.0	14.0	0.0	1.0	True	False	1	24	21	33.0	28	17.0	20	0	0	0.0	0	14.0	0	T|nonsense|HIGH|MMT2|YPL224C|223/484|Putative metal transporter involved in mitochondrial iron accumulation	nonsense	HIGH	YPL224C		False	NA	False	False	NA	False	False	NA	False	False	NA	False	False	NA	False	False	NA	False	chrXVI_127420_T	466	nonsense	HIGH	False
chrXVI	157652	G	3723.49		T	T|upstream_gene_variant|MODIFIER|YPL212C|YPL212C|transcript|TRANSCRIPT_YPL212C|protein_coding||c.-4512C>A|||||4512|,T|upstream_gene_variant|MODIFIER|YPL210C|YPL210C|transcript|TRANSCRIPT_YPL210C|protein_coding||c.-1449C>A|||||1449|,T|upstream_gene_variant|MODIFIER|YPL209C|YPL209C|transcript|TRANSCRIPT_YPL209C|protein_coding||c.-68C>A|||||68|,T|upstream_gene_variant|MODIFIER|YPL208W|YPL208W|transcript|TRANSCRIPT_YPL208W|protein_coding||c.-181G>T|||||181|,T|upstream_gene_variant|MODIFIER|YPL207W|YPL207W|transcript|TRANSCRIPT_YPL207W|protein_coding||c.-2248G>T|||||2248|,T|downstream_gene_variant|MODIFIER|YPL211W|YPL211W|transcript|TRANSCRIPT_YPL211W|protein_coding||c.*3621G>T|||||3621|,T|downstream_gene_variant|MODIFIER|YPL206C|YPL206C|transcript|TRANSCRIPT_YPL206C|protein_coding||c.*4971C>A|||||4971|,T|intergenic_region|MODIFIER|YPL209C-YPL208W|YPL209C-YPL208W|intergenic_region|YPL209C-YPL208W|||n.157652G>T||||||	70_0.0;1410_1.0;2640_1.0;5150_1.0;7530_1.0;10150_1.0	103.0	103.0	0.0	1.0	True	True	5	25	0	0.0	0	0.0	0	0	17	27.0	12	36.0	11	T|noncoding|MODIFIER|IPL1|YPL209C||Aurora kinase of chromosomal passenger complex	noncoding	MODIFIER			False	NA	False	True	NA	True	True	NA	True	True	NA	True	True	NA	True	True	NA	True	chrXVI_157652_T	467	noncoding	MODIFIER	False
chrXVI	166524	G	3035.83		A	A|missense_variant|MODERATE|YPL203W|YPL203W|transcript|TRANSCRIPT_YPL203W|protein_coding|1/1|c.278G>A|p.Gly93Asp|278/1143|278/1143|93/380||,A|upstream_gene_variant|MODIFIER|YPL206C|YPL206C|transcript|TRANSCRIPT_YPL206C|protein_coding||c.-2936C>T|||||2936|,A|upstream_gene_variant|MODIFIER|YPL205C|YPL205C|transcript|TRANSCRIPT_YPL205C|protein_coding||c.-2267C>T|||||2267|,A|upstream_gene_variant|MODIFIER|YPL200W|YPL200W|transcript|TRANSCRIPT_YPL200W|protein_coding||c.-4951G>A|||||4951|,A|downstream_gene_variant|MODIFIER|YPL207W|YPL207W|transcript|TRANSCRIPT_YPL207W|protein_coding||c.*4192G>A|||||4192|,A|downstream_gene_variant|MODIFIER|YPL204W|YPL204W|transcript|TRANSCRIPT_YPL204W|protein_coding||c.*773G>A|||||773|,A|downstream_gene_variant|MODIFIER|YPL202C|YPL202C|transcript|TRANSCRIPT_YPL202C|protein_coding||c.*1555C>T|||||1555|,A|downstream_gene_variant|MODIFIER|YPL201C|YPL201C|transcript|TRANSCRIPT_YPL201C|protein_coding||c.*3237C>T|||||3237|	70_0.0;1410_0.0;2640_0.7692307692307693;5150_1.0;7530_1.0;10150_1.0	88.0	88.0	0.0	1.0	True	True	4	36	16	9.0	0	0.0	0	0	0	30.0	22	27.0	9	A|missense|MODERATE|TPK2|YPL203W|93/380|cAMP-dependent protein kinase catalytic subunit	missense	MODERATE	YPL203W		False	NA	False	False	NA	False	False	NA	True	True	NA	True	True	NA	True	True	NA	True	chrXVI_166524_A	468	missense	MODERATE	False
chrXVI	237735	G	1434.94		C	C|missense_variant|MODERATE|YPL166W|YPL166W|transcript|TRANSCRIPT_YPL166W|protein_coding|1/1|c.415G>C|p.Val139Leu|415/642|415/642|139/213||,C|upstream_gene_variant|MODIFIER|YPL167C|YPL167C|transcript|TRANSCRIPT_YPL167C|protein_coding||c.-645C>G|||||645|,C|downstream_gene_variant|MODIFIER|YPL165C|YPL165C|transcript|TRANSCRIPT_YPL165C|protein_coding||c.*204C>G|||||204|,C|downstream_gene_variant|MODIFIER|YPL164C|YPL164C|transcript|TRANSCRIPT_YPL164C|protein_coding||c.*1598C>G|||||1598|,C|downstream_gene_variant|MODIFIER|YPL163C|YPL163C|transcript|TRANSCRIPT_YPL163C|protein_coding||c.*4166C>G|||||4166|	70_0.0;1410_0.0;2640_0.0;5150_1.0;7530_0.84;10150_0.0	42.0	42.0	0.0	1.0	True	True	2	32	14	43.0	0	4.0	26	0	0	0.0	21	21.0	0	C|missense|MODERATE|ATG29|YPL166W|139/213|Autophagy-specific protein	missense	MODERATE	YPL166W		False	NA	False	False	NA	False	False	NA	False	False	NA	False	False	NA	False	False	NA	False	chrXVI_237735_C	469	missense	MODERATE	False
chrXVI	336658	C	989.96		T	T|missense_variant|MODERATE|YPL113C|YPL113C|transcript|TRANSCRIPT_YPL113C|protein_coding|1/1|c.469G>A|p.Val157Ile|469/1191|469/1191|157/396||,T|upstream_gene_variant|MODIFIER|YPL115C|YPL115C|transcript|TRANSCRIPT_YPL115C|protein_coding||c.-1189G>A|||||1189|,T|upstream_gene_variant|MODIFIER|YPL111W|YPL111W|transcript|TRANSCRIPT_YPL111W|protein_coding||c.-3269C>T|||||3269|,T|downstream_gene_variant|MODIFIER|YPL116W|YPL116W|transcript|TRANSCRIPT_YPL116W|protein_coding||c.*4976C>T|||||4976|,T|downstream_gene_variant|MODIFIER|YPL114W|YPL114W|transcript|TRANSCRIPT_YPL114W|protein_coding||c.*308C>T|||||308|,T|downstream_gene_variant|MODIFIER|YPL112C|YPL112C|transcript|TRANSCRIPT_YPL112C|protein_coding||c.*761G>A|||||761|,T|downstream_gene_variant|MODIFIER|YPL110C|YPL110C|transcript|TRANSCRIPT_YPL110C|protein_coding||c.*4393G>A|||||4393|	70_0.0;1410_0.0;2640_0.0;5150_0.0;7530_0.38235294117647056;10150_1.0	30.0	30.0	0.0	1.0	True	True	2	31	28	37.0	22	21.0	0	0	0	0.0	0	13.0	17	T|missense|MODERATE|YPL113C|YPL113C|157/396|Glyoxylate reductase	missense	MODERATE	YPL113C		False	NA	False	False	NA	False	False	NA	False	False	NA	False	False	NA	True	True	NA	True	chrXVI_336658_T	470	missense	MODERATE	False
chrXVI	341735	C	515.18		A	A|missense_variant|MODERATE|YPL110C|YPL110C|transcript|TRANSCRIPT_YPL110C|protein_coding|1/1|c.2988G>T|p.Trp996Cys|2988/3672|2988/3672|996/1223||,A|upstream_gene_variant|MODIFIER|YPL113C|YPL113C|transcript|TRANSCRIPT_YPL113C|protein_coding||c.-4609G>T|||||4609|,A|upstream_gene_variant|MODIFIER|YPL112C|YPL112C|transcript|TRANSCRIPT_YPL112C|protein_coding||c.-3132G>T|||||3132|,A|downstream_gene_variant|MODIFIER|YPL111W|YPL111W|transcript|TRANSCRIPT_YPL111W|protein_coding||c.*807C>A|||||807|,A|downstream_gene_variant|MODIFIER|YPL109C|YPL109C|transcript|TRANSCRIPT_YPL109C|protein_coding||c.*3512G>T|||||3512|	70_0.0;1410_0.0;2640_0.0;5150_0.0;7530_0.0;10150_1.0	15.0	15.0	0.0	1.0	True	False	1	39	16	24.0	16	29.0	0	0	0	0.0	0	0.0	15	A|missense|MODERATE|GDE1|YPL110C|996/1223|Glycerophosphocholine (GroPCho) phosphodiesterase	missense	MODERATE	YPL110C		False	NA	False	False	NA	False	False	NA	False	False	NA	False	False	NA	False	True	NA	True	chrXVI_341735_A	471	missense	MODERATE	False
chrXVI	367938	T	155.62		G	G|synonymous_variant|LOW|YPL096W|YPL096W|transcript|TRANSCRIPT_YPL096W|protein_coding|1/1|c.1029T>G|p.Ser343Ser|1029/1092|1029/1092|343/363||,G|upstream_gene_variant|MODIFIER|YPL099C|YPL099C|transcript|TRANSCRIPT_YPL099C|protein_coding||c.-3887A>C|||||3887|,G|upstream_gene_variant|MODIFIER|YPL098C|YPL098C|transcript|TRANSCRIPT_YPL098C|protein_coding||c.-3228A>C|||||3228|,G|upstream_gene_variant|MODIFIER|YPL096C-A|YPL096C-A|transcript|TRANSCRIPT_YPL096C-A|protein_coding||c.-1220A>C|||||1220|,G|upstream_gene_variant|MODIFIER|YPL093W|YPL093W|transcript|TRANSCRIPT_YPL093W|protein_coding||c.-3023T>G|||||3023|,G|downstream_gene_variant|MODIFIER|YPL100W|YPL100W|transcript|TRANSCRIPT_YPL100W|protein_coding||c.*4593T>G|||||4593|,G|downstream_gene_variant|MODIFIER|YPL097W|YPL097W|transcript|TRANSCRIPT_YPL097W|protein_coding||c.*1525T>G|||||1525|,G|downstream_gene_variant|MODIFIER|YPL095C|YPL095C|transcript|TRANSCRIPT_YPL095C|protein_coding||c.*116A>C|||||116|,G|downstream_gene_variant|MODIFIER|YPL094C|YPL094C|transcript|TRANSCRIPT_YPL094C|protein_coding||c.*1884A>C|||||1884|	70_0.0;1410_0.7142857142857143;2640_0.0;5150_0.0;7530_0.0;10150_0.0	5.0	5.0	0.0	1.0	True	False	1	33	2	41.0	21	39.0	19	0	5	0.0	0	0.0	0	G|synonymous|LOW|PNG1|YPL096W|343/363|Conserved peptide N-glycanase	synonymous	LOW		YPL096W	False	NA	False	False	NA	False	False	NA	False	False	NA	False	False	NA	False	False	NA	False	chrXVI_367938_G	472	synonymous	LOW	False
chrXVI	435358	G	3044.78		A	A|missense_variant|MODERATE|YPL060W|YPL060W|transcript|TRANSCRIPT_YPL060W|protein_coding|1/1|c.853G>A|p.Glu285Lys|853/1242|853/1242|285/413||,A|downstream_gene_variant|MODIFIER|YPL063W|YPL063W|transcript|TRANSCRIPT_YPL063W|protein_coding||c.*4006G>A|||||4006|,A|downstream_gene_variant|MODIFIER|YPL062W|YPL062W|transcript|TRANSCRIPT_YPL062W|protein_coding||c.*3076G>A|||||3076|,A|downstream_gene_variant|MODIFIER|YPL061W|YPL061W|transcript|TRANSCRIPT_YPL061W|protein_coding||c.*1285G>A|||||1285|,A|downstream_gene_variant|MODIFIER|CDS_XVI_439411_442725|GENE_CDS_XVI_439411_442725|transcript|YPL060C-A|protein_coding||c.*4053C>T|||||4053|	70_0.0;1410_0.1875;2640_1.0;5150_1.0;7530_1.0;10150_1.0	87.0	87.0	0.0	1.0	True	True	4	31	13	0.0	0	0.0	0	0	3	28.0	22	29.0	5	A|missense|MODERATE|MFM1|YPL060W|285/413|Mitochondrial inner membrane magnesium transporter	missense	MODERATE	YPL060W		False	NA	False	False	NA	True	True	NA	True	True	NA	True	True	NA	True	True	NA	True	chrXVI_435358_A	473	missense	MODERATE	False
chrXVI	457970	G	1840.19		T	T|missense_variant|MODERATE|YPL053C|YPL053C|transcript|TRANSCRIPT_YPL053C|protein_coding|1/1|c.472C>A|p.Gln158Lys|472/1341|472/1341|158/446||,T|upstream_gene_variant|MODIFIER|YPL057C|YPL057C|transcript|TRANSCRIPT_YPL057C|protein_coding||c.-4930C>A|||||4930|,T|upstream_gene_variant|MODIFIER|YPL056C|YPL056C|transcript|TRANSCRIPT_YPL056C|protein_coding||c.-4252C>A|||||4252|,T|upstream_gene_variant|MODIFIER|YPL055C|YPL055C|transcript|TRANSCRIPT_YPL055C|protein_coding||c.-2997C>A|||||2997|,T|upstream_gene_variant|MODIFIER|YPL052W|YPL052W|transcript|TRANSCRIPT_YPL052W|protein_coding||c.-812G>T|||||812|,T|upstream_gene_variant|MODIFIER|YPL051W|YPL051W|transcript|TRANSCRIPT_YPL051W|protein_coding||c.-1976G>T|||||1976|,T|downstream_gene_variant|MODIFIER|YPL054W|YPL054W|transcript|TRANSCRIPT_YPL054W|protein_coding||c.*1323G>T|||||1323|,T|downstream_gene_variant|MODIFIER|YPL050C|YPL050C|transcript|TRANSCRIPT_YPL050C|protein_coding||c.*2792C>A|||||2792|,T|downstream_gene_variant|MODIFIER|YPL049C|YPL049C|transcript|TRANSCRIPT_YPL049C|protein_coding||c.*4494C>A|||||4494|	70_0.0;1410_0.0;2640_0.0;5150_1.0;7530_0.9629629629629629;10150_1.0	55.0	55.0	0.0	1.0	True	True	3	35	17	24.0	0	1.0	0	0	0	0.0	17	26.0	12	T|missense|MODERATE|KTR6|YPL053C|158/446|Probable mannosylphosphate transferase	missense	MODERATE	YPL053C		False	NA	False	False	NA	False	False	NA	False	True	NA	True	True	NA	True	True	NA	True	chrXVI_457970_T	474	missense	MODERATE	False
chrXVI	537413	T	2503.0		C	C|synonymous_variant|LOW|YPL009C|YPL009C|transcript|TRANSCRIPT_YPL009C|protein_coding|1/1|c.1506A>G|p.Glu502Glu|1506/3117|1506/3117|502/1038||,C|upstream_gene_variant|MODIFIER|YPL011C|YPL011C|transcript|TRANSCRIPT_YPL011C|protein_coding||c.-2728A>G|||||2728|,C|upstream_gene_variant|MODIFIER|YPL008W|YPL008W|transcript|TRANSCRIPT_YPL008W|protein_coding||c.-1954T>C|||||1954|,C|downstream_gene_variant|MODIFIER|YPL012W|YPL012W|transcript|TRANSCRIPT_YPL012W|protein_coding||c.*4022T>C|||||4022|,C|downstream_gene_variant|MODIFIER|YPL010W|YPL010W|transcript|TRANSCRIPT_YPL010W|protein_coding||c.*1844T>C|||||1844|,C|downstream_gene_variant|MODIFIER|YPL007C|YPL007C|transcript|TRANSCRIPT_YPL007C|protein_coding||c.*4651A>G|||||4651|	70_0.0;1410_0.0;2640_0.71875;5150_1.0;7530_1.0;10150_1.0	79.0	79.0	0.0	1.0	True	True	4	25	12	9.0	0	0.0	0	0	0	23.0	13	24.0	19	C|synonymous|LOW|RQC2|YPL009C|502/1038|Component of RQC_ which mediates nascent chain degradation	synonymous	LOW		YPL009C	False	NA	False	False	NA	False	False	NA	True	True	NA	True	True	NA	True	True	NA	True	chrXVI_537413_C	475	synonymous	LOW	False
chrXVI	542765	A	485.61		T	T|missense_variant|MODERATE|YPL007C|YPL007C|transcript|TRANSCRIPT_YPL007C|protein_coding|1/1|c.1066T>A|p.Phe356Ile|1066/1767|1066/1767|356/588||,T|upstream_gene_variant|MODIFIER|YPL009C|YPL009C|transcript|TRANSCRIPT_YPL009C|protein_coding||c.-3847T>A|||||3847|,T|upstream_gene_variant|MODIFIER|YPL006W|YPL006W|transcript|TRANSCRIPT_YPL006W|protein_coding||c.-1848A>T|||||1848|,T|downstream_gene_variant|MODIFIER|YPL008W|YPL008W|transcript|TRANSCRIPT_YPL008W|protein_coding||c.*813A>T|||||813|	70_0.0;1410_0.0;2640_0.0;5150_0.0;7530_0.5833333333333334;10150_0.0	14.0	14.0	0.0	1.0	True	False	1	28	20	40.0	12	10.0	13	0	0	0.0	0	14.0	0	T|missense|MODERATE|TFC8|YPL007C|356/588|Subunit of RNA polymerase III transcription initiation factor complex	missense	MODERATE	YPL007C		False	NA	False	False	NA	False	False	NA	False	False	NA	False	False	NA	False	False	NA	False	chrXVI_542765_T	476	missense	MODERATE	False
chrXVI	550146	C	332.65		T	T|missense_variant|MODERATE|YPL005W|YPL005W|transcript|TRANSCRIPT_YPL005W|protein_coding|1/1|c.1679C>T|p.Ser560Phe|1679/1821|1679/1821|560/606||,T|upstream_gene_variant|MODIFIER|YPL003W|YPL003W|transcript|TRANSCRIPT_YPL003W|protein_coding||c.-1856C>T|||||1856|,T|upstream_gene_variant|MODIFIER|YPL001W|YPL001W|transcript|TRANSCRIPT_YPL001W|protein_coding||c.-4441C>T|||||4441|,T|downstream_gene_variant|MODIFIER|YPL006W|YPL006W|transcript|TRANSCRIPT_YPL006W|protein_coding||c.*2021C>T|||||2021|,T|downstream_gene_variant|MODIFIER|YPL004C|YPL004C|transcript|TRANSCRIPT_YPL004C|protein_coding||c.*468G>A|||||468|,T|downstream_gene_variant|MODIFIER|YPL002C|YPL002C|transcript|TRANSCRIPT_YPL002C|protein_coding||c.*3463G>A|||||3463|	70_0.0;1410_0.0;2640_0.2553191489361702;5150_0.0;7530_0.0;10150_0.0	12.0	12.0	0.0	1.0	True	False	1	29	14	35.0	21	28.0	5	0	0	12.0	0	0.0	0	T|missense|MODERATE|AEP3|YPL005W|560/606|Peripheral mitochondrial inner membrane protein	missense	MODERATE	YPL005W		False	NA	False	False	NA	False	False	NA	False	False	NA	False	False	NA	False	False	NA	False	chrXVI_550146_T	477	missense	MODERATE	False
chrXVI	564159	C	2534.0		T	T|missense_variant|MODERATE|YPR004C|YPR004C|transcript|TRANSCRIPT_YPR004C|protein_coding|1/1|c.865G>A|p.Gly289Ser|865/1035|865/1035|289/344||,T|upstream_gene_variant|MODIFIER|YPR002C-A|YPR002C-A|transcript|TRANSCRIPT_YPR002C-A|protein_coding||c.-3411G>A|||||3411|,T|upstream_gene_variant|MODIFIER|YPR003C|YPR003C|transcript|TRANSCRIPT_YPR003C|protein_coding||c.-409G>A|||||409|,T|downstream_gene_variant|MODIFIER|YPR002W|YPR002W|transcript|TRANSCRIPT_YPR002W|protein_coding||c.*4242C>T|||||4242|,T|downstream_gene_variant|MODIFIER|YPR005C|YPR005C|transcript|TRANSCRIPT_YPR005C|protein_coding||c.*1610G>A|||||1610|,T|downstream_gene_variant|MODIFIER|YPR006C|YPR006C|transcript|TRANSCRIPT_YPR006C|protein_coding||c.*3092G>A|||||3092|	70_0.0;1410_0.2;2640_1.0;5150_1.0;7530_1.0;10150_1.0	77.0	77.0	0.0	1.0	True	True	4	23	12	0.0	0	0.0	0	0	3	29.0	10	29.0	6	T|missense|MODERATE|AIM45|YPR004C|289/344|Putative ortholog of mammalian ETF-alpha	missense	MODERATE	YPR004C		False	NA	False	False	NA	True	True	NA	True	True	NA	True	True	NA	True	True	NA	True	chrXVI_564159_T	478	missense	MODERATE	False
chrXVI	601390	A	228.1		C	C|missense_variant|MODERATE|YPR021C|YPR021C|transcript|TRANSCRIPT_YPR021C|protein_coding|1/1|c.1950T>G|p.Ile650Met|1950/2709|1950/2709|650/902||,C|downstream_gene_variant|MODIFIER|YPR019W|YPR019W|transcript|TRANSCRIPT_YPR019W|protein_coding||c.*1857A>C|||||1857|,C|downstream_gene_variant|MODIFIER|YPR020W|YPR020W|transcript|TRANSCRIPT_YPR020W|protein_coding||c.*1191A>C|||||1191|,C|downstream_gene_variant|MODIFIER|YPR022C|YPR022C|transcript|TRANSCRIPT_YPR022C|protein_coding||c.*2503T>G|||||2503|	70_0.0;1410_0.0;2640_0.0;5150_0.0;7530_0.0;10150_1.0	7.0	7.0	0.0	1.0	True	False	1	29	18	27.0	7	44.0	0	0	0	0.0	0	0.0	7	C|missense|MODERATE|AGC1|YPR021C|650/902|Mitochondrial amino acid transporter	missense	MODERATE	YPR021C		False	NA	False	False	NA	False	False	NA	False	False	NA	False	False	NA	False	True	NA	True	chrXVI_601390_C	479	missense	MODERATE	False
chrXVI	606487	C	108.69		G	G|missense_variant|MODERATE|YPR022C|YPR022C|transcript|TRANSCRIPT_YPR022C|protein_coding|1/1|c.808G>C|p.Asp270His|808/3402|808/3402|270/1133||,G|upstream_gene_variant|MODIFIER|YPR021C|YPR021C|transcript|TRANSCRIPT_YPR021C|protein_coding||c.-3148G>C|||||3148|,G|upstream_gene_variant|MODIFIER|YPR024W|YPR024W|transcript|TRANSCRIPT_YPR024W|protein_coding||c.-3976C>G|||||3976|,G|downstream_gene_variant|MODIFIER|YPR023C|YPR023C|transcript|TRANSCRIPT_YPR023C|protein_coding||c.*2321G>C|||||2321|	70_0.0;1410_0.0;2640_0.2222222222222222;5150_0.0;7530_0.0;10150_0.0	6.0	6.0	0.0	1.0	True	False	1	25	9	21.0	11	29.0	10	0	0	6.0	0	0.0	0	G|missense|MODERATE|SDD4|YPR022C|270/1133|Putative transcription factor_ as suggested by computational analysis	missense	MODERATE	YPR022C		False	NA	False	False	NA	False	False	NA	False	False	NA	False	False	NA	False	False	NA	False	chrXVI_606487_G	480	missense	MODERATE	False
chrXVI	618632	A	2780.88		G	G|missense_variant|MODERATE|YPR026W|YPR026W|transcript|TRANSCRIPT_YPR026W|protein_coding|1/1|c.3272A>G|p.Asp1091Gly|3272/3636|3272/3636|1091/1211||,G|upstream_gene_variant|MODIFIER|YPR025C|YPR025C|transcript|TRANSCRIPT_YPR025C|protein_coding||c.-4092T>C|||||4092|,G|upstream_gene_variant|MODIFIER|YPR028W|YPR028W|transcript|TRANSCRIPT_YPR028W|protein_coding||c.-4877A>G|||||4877|,G|downstream_gene_variant|MODIFIER|YPR027C|YPR027C|transcript|TRANSCRIPT_YPR027C|protein_coding||c.*1775T>C|||||1775|	70_0.0;1410_0.0;2640_1.0;5150_1.0;7530_1.0;10150_1.0	77.0	77.0	0.0	1.0	True	True	4	26	12	0.0	0	0.0	0	0	0	15.0	17	27.0	18	G|missense|MODERATE|ATH1|YPR026W|1091/1211|Acid trehalase required for utilization of extracellular trehalose	missense	MODERATE	YPR026W		False	NA	False	False	NA	False	True	NA	True	True	NA	True	True	NA	True	True	NA	True	chrXVI_618632_G	481	missense	MODERATE	False
chrXVI	664017	G	214.32		A	A|synonymous_variant|LOW|YPR049C|YPR049C|transcript|TRANSCRIPT_YPR049C|protein_coding|1/1|c.639C>T|p.Thr213Thr|639/3537|639/3537|213/1178||,A|upstream_gene_variant|MODIFIER|YPR051W|YPR051W|transcript|TRANSCRIPT_YPR051W|protein_coding||c.-925G>A|||||925|,A|upstream_gene_variant|MODIFIER|YPR054W|YPR054W|transcript|TRANSCRIPT_YPR054W|protein_coding||c.-2245G>A|||||2245|,A|upstream_gene_variant|MODIFIER|YPR055W|YPR055W|transcript|TRANSCRIPT_YPR055W|protein_coding||c.-3641G>A|||||3641|,A|downstream_gene_variant|MODIFIER|YPR048W|YPR048W|transcript|TRANSCRIPT_YPR048W|protein_coding||c.*2982G>A|||||2982|,A|downstream_gene_variant|MODIFIER|YPR050C|YPR050C|transcript|TRANSCRIPT_YPR050C|protein_coding||c.*918C>T|||||918|,A|downstream_gene_variant|MODIFIER|YPR052C|YPR052C|transcript|TRANSCRIPT_YPR052C|protein_coding||c.*1658C>T|||||1658|,A|downstream_gene_variant|MODIFIER|YPR053C|YPR053C|transcript|TRANSCRIPT_YPR053C|protein_coding||c.*1753C>T|||||1753|	70_0.0;1410_0.0;2640_0.0;5150_0.0;7530_0.3181818181818182;10150_0.0	7.0	7.0	0.0	1.0	True	False	1	20	17	36.0	16	15.0	13	0	0	0.0	0	7.0	0	A|synonymous|LOW|ATG11|YPR049C|213/1178|Adapter protein for pexophagy and the Cvt targeting pathway	synonymous	LOW		YPR049C	False	NA	False	False	NA	False	False	NA	False	False	NA	False	False	NA	False	False	NA	False	chrXVI_664017_A	482	synonymous	LOW	False
chrXVI	714233	T	3093.56		C	C|missense_variant|MODERATE|YPR089W|YPR089W|transcript|TRANSCRIPT_YPR089W|protein_coding|1/1|c.977T>C|p.Val326Ala|977/2667|977/2667|326/888||,C|upstream_gene_variant|MODIFIER|YPR085C|YPR085C|transcript|TRANSCRIPT_YPR085C|protein_coding||c.-4423A>G|||||4423|,C|upstream_gene_variant|MODIFIER|YPR088C|YPR088C|transcript|TRANSCRIPT_YPR088C|protein_coding||c.-1223A>G|||||1223|,C|upstream_gene_variant|MODIFIER|YPR092W|YPR092W|transcript|TRANSCRIPT_YPR092W|protein_coding||c.-4128T>C|||||4128|,C|downstream_gene_variant|MODIFIER|YPR086W|YPR086W|transcript|TRANSCRIPT_YPR086W|protein_coding||c.*3113T>C|||||3113|,C|downstream_gene_variant|MODIFIER|YPR087W|YPR087W|transcript|TRANSCRIPT_YPR087W|protein_coding||c.*2577T>C|||||2577|,C|downstream_gene_variant|MODIFIER|YPR091C|YPR091C|transcript|TRANSCRIPT_YPR091C|protein_coding||c.*1905A>G|||||1905|	70_0.0;1410_0.2857142857142857;2640_0.9411764705882353;5150_0.8888888888888888;7530_1.0;10150_1.0	92.0	92.0	0.0	1.0	True	True	4	28	10	2.0	2	0.0	0	0	4	32.0	16	30.0	10	C|missense|MODERATE|YPR089W|YPR089W|326/888|Protein of unknown function	missense	MODERATE	YPR089W		False	NA	False	False	NA	True	False	NA	True	False	NA	True	True	NA	True	True	NA	True	chrXVI_714233_C	483	missense	MODERATE	False
chrXVI	715141	G	712.5800000000003		A	A|missense_variant|MODERATE|YPR089W|YPR089W|transcript|TRANSCRIPT_YPR089W|protein_coding|1/1|c.1885G>A|p.Asp629Asn|1885/2667|1885/2667|629/888||,A|upstream_gene_variant|MODIFIER|YPR088C|YPR088C|transcript|TRANSCRIPT_YPR088C|protein_coding||c.-2131C>T|||||2131|,A|upstream_gene_variant|MODIFIER|YPR092W|YPR092W|transcript|TRANSCRIPT_YPR092W|protein_coding||c.-3220G>A|||||3220|,A|downstream_gene_variant|MODIFIER|YPR086W|YPR086W|transcript|TRANSCRIPT_YPR086W|protein_coding||c.*4021G>A|||||4021|,A|downstream_gene_variant|MODIFIER|YPR087W|YPR087W|transcript|TRANSCRIPT_YPR087W|protein_coding||c.*3485G>A|||||3485|,A|downstream_gene_variant|MODIFIER|YPR091C|YPR091C|transcript|TRANSCRIPT_YPR091C|protein_coding||c.*997C>T|||||997|,A|downstream_gene_variant|MODIFIER|YPR093C|YPR093C|transcript|TRANSCRIPT_YPR093C|protein_coding||c.*4399C>T|||||4399|	70_0.0;1410_0.0;2640_0.0;5150_0.0;7530_0.0;10150_0.9090909090909091	20.0	20.0	0.0	1.0	True	False	1	39	16	27.0	13	26.0	2	0	0	0.0	0	0.0	20	A|missense|MODERATE|YPR089W|YPR089W|629/888|Protein of unknown function	missense	MODERATE	YPR089W		False	NA	False	False	NA	False	False	NA	False	False	NA	False	False	NA	False	True	NA	True	chrXVI_715141_A	484	missense	MODERATE	False
chrXVI	756189	G	1955.7		T	T|missense_variant|MODERATE|YPR115W|YPR115W|transcript|TRANSCRIPT_YPR115W|protein_coding|1/1|c.1331G>T|p.Gly444Val|1331/3252|1331/3252|444/1083||,T|upstream_gene_variant|MODIFIER|YPR112C|YPR112C|transcript|TRANSCRIPT_YPR112C|protein_coding||c.-4288C>A|||||4288|,T|upstream_gene_variant|MODIFIER|YPR116W|YPR116W|transcript|TRANSCRIPT_YPR116W|protein_coding||c.-2441G>T|||||2441|,T|upstream_gene_variant|MODIFIER|YPR117W|YPR117W|transcript|TRANSCRIPT_YPR117W|protein_coding||c.-3818G>T|||||3818|,T|downstream_gene_variant|MODIFIER|YPR113W|YPR113W|transcript|TRANSCRIPT_YPR113W|protein_coding||c.*3288G>T|||||3288|,T|downstream_gene_variant|MODIFIER|YPR114W|YPR114W|transcript|TRANSCRIPT_YPR114W|protein_coding||c.*1959G>T|||||1959|	70_0.0;1410_0.0;2640_0.0;5150_1.0;7530_1.0;10150_1.0	51.0	51.0	0.0	1.0	True	True	3	33	20	39.0	0	0.0	0	0	0	0.0	12	30.0	9	T|missense|MODERATE|RGC1|YPR115W|444/1083|Putative regulator of the Fps1p glycerol channel	missense	MODERATE	YPR115W		False	NA	False	False	NA	False	False	NA	False	True	NA	True	True	NA	True	True	NA	True	chrXVI_756189_T	485	missense	MODERATE	False
chrXVI	762815	C	2692.09		G	G|missense_variant|MODERATE|YPR117W|YPR117W|transcript|TRANSCRIPT_YPR117W|protein_coding|1/1|c.2809C>G|p.Leu937Val|2809/7470|2809/7470|937/2489||,G|upstream_gene_variant|MODIFIER|YPR118W|YPR118W|transcript|TRANSCRIPT_YPR118W|protein_coding||c.-4919C>G|||||4919|,G|downstream_gene_variant|MODIFIER|YPR115W|YPR115W|transcript|TRANSCRIPT_YPR115W|protein_coding||c.*4705C>G|||||4705|,G|downstream_gene_variant|MODIFIER|YPR116W|YPR116W|transcript|TRANSCRIPT_YPR116W|protein_coding||c.*3352C>G|||||3352|	70_0.0;1410_0.0;2640_0.0;5150_1.0;7530_1.0;10150_1.0	75.0	75.0	0.0	1.0	True	True	3	16	19	31.0	0	0.0	0	0	0	0.0	25	34.0	16	G|missense|MODERATE|YPR117W|YPR117W|937/2489|YPR117W	missense	MODERATE	YPR117W		False	NA	False	False	NA	False	False	NA	False	True	NA	True	True	NA	True	True	NA	True	chrXVI_762815_G	486	missense	MODERATE	False
chrXVI	804577	A	235.55		C	C|upstream_gene_variant|MODIFIER|YPR136C|YPR136C|transcript|TRANSCRIPT_YPR136C|protein_coding||c.-1758T>G|||||1758|,C|downstream_gene_variant|MODIFIER|YPR135W|YPR135W|transcript|TRANSCRIPT_YPR135W|protein_coding||c.*2578A>C|||||2578|,C|downstream_gene_variant|MODIFIER|YPR137W|YPR137W|transcript|TRANSCRIPT_YPR137W|protein_coding||c.*515A>C|||||515|,C|downstream_gene_variant|MODIFIER|CDS_XVI_804983_808945|GENE_CDS_XVI_804983_808945|transcript|YPR137C-B|protein_coding||c.*406T>G|||||406|,C|downstream_gene_variant|MODIFIER|CDS_XVI_808929_810251|GENE_CDS_XVI_808929_810251|transcript|YPR137C-A|protein_coding||c.*4352T>G|||||4352|,C|intergenic_region|MODIFIER|YPR137W-CDS_XVI_804983_808945|YPR137W-GENE_CDS_XVI_804983_808945|intergenic_region|YPR137W-GENE_CDS_XVI_804983_808945|||n.804577A>C||||||	70_0.0;1410_0.0;2640_0.28205128205128205;5150_0.0;7530_0.0;10150_0.0	11.0	11.0	0.0	1.0	True	False	1	41	31	28.0	25	24.0	20	0	0	11.0	0	0.0	0		noncoding	NA			False	NA	False	False	NA	False	False	NA	False	False	NA	False	False	NA	False	False	NA	False	chrXVI_804577_C	487	noncoding	NA	False
chrXVI	865592	G	531.18		A	A|synonymous_variant|LOW|YPR161C|YPR161C|transcript|TRANSCRIPT_YPR161C|protein_coding|1/1|c.813C>T|p.Cys271Cys|813/1974|813/1974|271/657||,A|upstream_gene_variant|MODIFIER|YPR160C-A|YPR160C-A|transcript|TRANSCRIPT_YPR160C-A|protein_coding||c.-2749C>T|||||2749|,A|downstream_gene_variant|MODIFIER|YPR160W|YPR160W|transcript|TRANSCRIPT_YPR160W|protein_coding||c.*1596G>A|||||1596|,A|downstream_gene_variant|MODIFIER|YPR160W-A|YPR160W-A|transcript|TRANSCRIPT_YPR160W-A|protein_coding||c.*3596G>A|||||3596|,A|downstream_gene_variant|MODIFIER|YPR162C|YPR162C|transcript|TRANSCRIPT_YPR162C|protein_coding||c.*1105C>T|||||1105|,A|downstream_gene_variant|MODIFIER|YPR163C|YPR163C|transcript|TRANSCRIPT_YPR163C|protein_coding||c.*3035C>T|||||3035|	70_0.0;1410_0.0;2640_0.0;5150_0.0;7530_0.28125;10150_1.0	20.0	20.0	0.0	1.0	True	True	2	42	32	35.0	20	23.0	0	0	0	0.0	0	9.0	11	A|synonymous|LOW|SGV1|YPR161C|271/657|Cyclin (Bur2p)-dependent protein kinase	synonymous	LOW		YPR161C	False	NA	False	False	NA	False	False	NA	False	False	NA	False	False	NA	True	True	NA	True	chrXVI_865592_A	488	synonymous	LOW	False
chrXVI	909349	AC	132.61		A	A|frameshift_variant|HIGH|YPR185W|YPR185W|transcript|TRANSCRIPT_YPR185W|protein_coding|1/1|c.2151delC|p.Asp717fs|2151/2217|2151/2217|717/738||,A|upstream_gene_variant|MODIFIER|YPR187W|YPR187W|transcript|TRANSCRIPT_YPR187W|protein_coding||c.-1889delC|||||1889|,A|upstream_gene_variant|MODIFIER|YPR189W|YPR189W|transcript|TRANSCRIPT_YPR189W|protein_coding||c.-3296delC|||||3296|,A|downstream_gene_variant|MODIFIER|YPR184W|YPR184W|transcript|TRANSCRIPT_YPR184W|protein_coding||c.*2714delC|||||2714|,A|downstream_gene_variant|MODIFIER|YPR186C|YPR186C|transcript|TRANSCRIPT_YPR186C|protein_coding||c.*365delG|||||365|,A|downstream_gene_variant|MODIFIER|YPR188C|YPR188C|transcript|TRANSCRIPT_YPR188C|protein_coding||c.*2620delG|||||2620|	70_0.0;1410_0.0;2640_0.0;5150_0.0;7530_0.17073170731707318;10150_0.0	7.0	7.0	0.0	1.0	True	False	1	38	18	47.0	28	34.0	17	0	0	0.0	0	7.0	0	A|indel|HIGH|ATG13|YPR185W|717/738|Regulatory subunit of the Atg1p signaling complex	indel	HIGH	YPR185W		False	NA	False	False	NA	False	False	NA	False	False	NA	False	False	NA	False	False	NA	False	chrXVI_909349_A	489	indel	HIGH	False
