## Supplementary File 2 (Variant Calls) for "Phenotypic and molecular evolution across 10,000 generations in laboratory budding yeast populations": P3C04_processed.tsv

CHROM	POS	REF	QUAL	SVTYPE	ALT	ANN	af_trajectory	well_total_alt_counts	total_alt_counts	all_G70_alt_counts	perc_of_alt	filter_1	filter_2	tps_w_at_least_5	G70_ref_counts	G1410_ref_counts	G2640_ref_counts	G5150_ref_counts	G7530_ref_counts	G10150_ref_counts	G70_alt_counts	G1410_alt_counts	G2640_alt_counts	G5150_alt_counts	G7530_alt_counts	G10150_alt_counts	ANN_simpler	mutation_type	mutation_impact	ORF_hit	ORF_hit_synonymous	fixed_by_70	LOH_fixed_by_70	present_at_70	fixed_by_1410	LOH_fixed_by_1410	present_at_1410	fixed_by_2640	LOH_fixed_by_2640	present_at_2640	fixed_by_5150	LOH_fixed_by_5150	present_at_5150	fixed_by_7530	LOH_fixed_by_7530	present_at_7530	fixed_by_10150	LOH_fixed_by_10150	present_at_10150	ID	mutation_group	group_mutation_type	group_mutation_impact	in_telomere
chrI	92194	C	168.64		A	A|missense_variant|MODERATE|YAL029C|YAL029C|transcript|TRANSCRIPT_YAL029C|protein_coding|1/1|c.50G>T|p.Gly17Val|50/4416|50/4416|17/1471||,A|upstream_gene_variant|MODIFIER|YAL028W|YAL028W|transcript|TRANSCRIPT_YAL028W|protein_coding||c.-679C>A|||||679|,A|upstream_gene_variant|MODIFIER|YAL027W|YAL027W|transcript|TRANSCRIPT_YAL027W|protein_coding||c.-2466C>A|||||2466|,A|downstream_gene_variant|MODIFIER|YAL030W|YAL030W|transcript|TRANSCRIPT_YAL030W|protein_coding||c.*4469C>A|||||4469|,A|downstream_gene_variant|MODIFIER|YAL026C-A|YAL026C-A|transcript|TRANSCRIPT_YAL026C-A|protein_coding||c.*3165G>T|||||3165|,A|downstream_gene_variant|MODIFIER|YAL026C|YAL026C|transcript|TRANSCRIPT_YAL026C|protein_coding||c.*3409G>T|||||3409|	70_0.0;1410_0.0;2640_0.3333333333333333;5150_0.0;7530_0.0	6.0	6.0	0.0	1.0	True	False	1	12	12	12.0	9	8	3	0	0	6.0	0	0	0	A|missense|MODERATE|MYO4|YAL029C|17/1471|Type V myosin motor involved in actin-based transport of cargos	missense	MODERATE	YAL029C		False	NA	False	False	NA	False	False	NA	False	False	NA	False	False	NA	False	False	NA	False	chrI_92194_A	1	missense	MODERATE	False
chrI	103824	C	1456.7000000000005		A	A|synonymous_variant|LOW|YAL024C|YAL024C|transcript|TRANSCRIPT_YAL024C|protein_coding|1/1|c.2022G>T|p.Thr674Thr|2022/4308|2022/4308|674/1435||,A|upstream_gene_variant|MODIFIER|YAL026C|YAL026C|transcript|TRANSCRIPT_YAL026C|protein_coding||c.-4154G>T|||||4154|,A|upstream_gene_variant|MODIFIER|YAL025C|YAL025C|transcript|TRANSCRIPT_YAL025C|protein_coding||c.-2706G>T|||||2706|,A|downstream_gene_variant|MODIFIER|YAL023C|YAL023C|transcript|TRANSCRIPT_YAL023C|protein_coding||c.*2421G>T|||||2421|	70_0.0;1410_0.0;2640_1.0;5150_1.0;7530_1.0	44.0	44.0	0.0	1.0	True	True	3	23	27	0.0	0	0	0	0	0	17.0	13	13	1	A|synonymous|LOW|LTE1|YAL024C|674/1435|Protein similar to GDP/GTP exchange factors	synonymous	LOW		YAL024C	False	NA	False	False	NA	False	True	NA	True	True	NA	True	True	NA	True	True	NA	True	chrI_103824_A	2	synonymous	LOW	False
chrI	110564	T	840.54		TA	TA|upstream_gene_variant|MODIFIER|YAL024C|YAL024C|transcript|TRANSCRIPT_YAL024C|protein_coding||c.-4720_-4719insT|||||4720|,TA|upstream_gene_variant|MODIFIER|YAL023C|YAL023C|transcript|TRANSCRIPT_YAL023C|protein_coding||c.-2041_-2040insT|||||2041|,TA|upstream_gene_variant|MODIFIER|YAL022C|YAL022C|transcript|TRANSCRIPT_YAL022C|protein_coding||c.-162_-161insT|||||162|,TA|upstream_gene_variant|MODIFIER|YAL019W-A|YAL019W-A|transcript|TRANSCRIPT_YAL019W-A|protein_coding||c.-3659_-3658insA|||||3658|,TA|upstream_gene_variant|MODIFIER|YAL019W|YAL019W|transcript|TRANSCRIPT_YAL019W|protein_coding||c.-4328_-4327insA|||||4327|,TA|downstream_gene_variant|MODIFIER|YAL021C|YAL021C|transcript|TRANSCRIPT_YAL021C|protein_coding||c.*254_*255insT|||||254|,TA|downstream_gene_variant|MODIFIER|YAL020C|YAL020C|transcript|TRANSCRIPT_YAL020C|protein_coding||c.*3022_*3023insT|||||3022|,TA|intergenic_region|MODIFIER|YAL022C-YAL021C|YAL022C-YAL021C|intergenic_region|YAL022C-YAL021C|||n.110564_110565insA||||||	70_0.0;1410_0.0;2640_0.0;5150_0.9166666666666666;7530_1.0	23.0	23.0	0.0	1.0	True	True	2	10	15	21.0	1	0	0	0	0	0.0	11	10	2		noncoding	NA			False	NA	False	False	NA	False	False	NA	False	True	NA	True	True	NA	True	True	NA	True	chrI_110564_TA	3	noncoding	NA	False
chrI	142291	G	1161.85		A	A|upstream_gene_variant|MODIFIER|YAL007C|YAL007C|transcript|TRANSCRIPT_YAL007C|protein_coding||c.-3971C>T|||||3971|,A|upstream_gene_variant|MODIFIER|YAL005C|YAL005C|transcript|TRANSCRIPT_YAL005C|protein_coding||c.-885C>T|||||885|,A|upstream_gene_variant|MODIFIER|YAL002W|YAL002W|transcript|TRANSCRIPT_YAL002W|protein_coding||c.-1391G>A|||||1391|,A|downstream_gene_variant|MODIFIER|YAL008W|YAL008W|transcript|TRANSCRIPT_YAL008W|protein_coding||c.*4806G>A|||||4806|,A|downstream_gene_variant|MODIFIER|YAL004W|YAL004W|transcript|TRANSCRIPT_YAL004W|protein_coding||c.*909G>A|||||909|,A|intron_variant|MODIFIER|YAL003W|YAL003W|transcript|TRANSCRIPT_YAL003W|protein_coding|1/1|c.80+63G>A||||||	70_0.0;1410_0.0;2640_0.0;5150_1.0;7530_0.8571428571428571	37.0	37.0	0.0	1.0	True	True	2	13	9	7.0	0	1	0	0	0	0.0	29	6	2	A|noncoding|MODIFIER|EFB1|YAL003W||Translation elongation factor 1 beta	noncoding	MODIFIER			False	NA	False	False	NA	False	False	NA	False	False	NA	True	False	NA	True	False	NA	False	chrI_142291_A	4	noncoding	MODIFIER	False
chrI	176217	T	224.28		C	C|upstream_gene_variant|MODIFIER|YAR018C|YAR018C|transcript|TRANSCRIPT_YAR018C|protein_coding||c.-4539A>G|||||4539|,C|upstream_gene_variant|MODIFIER|YAR019C|YAR019C|transcript|TRANSCRIPT_YAR019C|protein_coding||c.-1107A>G|||||1107|,C|downstream_gene_variant|MODIFIER|YAR019W-A|YAR019W-A|transcript|TRANSCRIPT_YAR019W-A|protein_coding||c.*912T>C|||||912|,C|downstream_gene_variant|MODIFIER|YAR020C|YAR020C|transcript|TRANSCRIPT_YAR020C|protein_coding||c.*614A>G|||||614|,C|downstream_gene_variant|MODIFIER|YAR023C|YAR023C|transcript|TRANSCRIPT_YAR023C|protein_coding||c.*3039A>G|||||3039|,C|intergenic_region|MODIFIER|YAR019W-A-YAR020C|YAR019W-A-YAR020C|intergenic_region|YAR019W-A-YAR020C|||n.176217T>C||||||	70_0.0;1410_0.0;2640_0.0;5150_0.13043478260869565;7530_1.0	12.0	12.0	0.0	1.0	True	False	1	18	17	21.0	20	0	0	0	0	0.0	3	8	1		noncoding	NA			False	NA	False	False	NA	False	False	NA	False	False	NA	True	True	NA	True	True	NA	True	chrI_176217_C	5	noncoding	NA	False
chrI	178969	C	900.44		A	A|upstream_gene_variant|MODIFIER|YAR019C|YAR019C|transcript|TRANSCRIPT_YAR019C|protein_coding||c.-3859G>T|||||3859|,A|upstream_gene_variant|MODIFIER|YAR020C|YAR020C|transcript|TRANSCRIPT_YAR020C|protein_coding||c.-1971G>T|||||1971|,A|upstream_gene_variant|MODIFIER|YAR027W|YAR027W|transcript|TRANSCRIPT_YAR027W|protein_coding||c.-4772C>A|||||4772|,A|downstream_gene_variant|MODIFIER|YAR019W-A|YAR019W-A|transcript|TRANSCRIPT_YAR019W-A|protein_coding||c.*3664C>A|||||3664|,A|downstream_gene_variant|MODIFIER|YAR023C|YAR023C|transcript|TRANSCRIPT_YAR023C|protein_coding||c.*287G>T|||||287|,A|intergenic_region|MODIFIER|YAR020C-YAR023C|YAR020C-YAR023C|intergenic_region|YAR020C-YAR023C|||n.178969C>A||||||	70_0.0;1410_0.0;2640_0.0;5150_1.0;7530_1.0	28.0	28.0	0.0	1.0	True	True	2	30	13	27.0	0	0	1	0	0	0.0	16	12	0		noncoding	NA			False	NA	False	False	NA	False	False	NA	False	True	NA	True	True	NA	True	True	NA	True	chrI_178969_A	6	noncoding	NA	False
chrI	186197	A	1606.62		C	C|upstream_gene_variant|MODIFIER|YAR029W|YAR029W|transcript|TRANSCRIPT_YAR029W|protein_coding||c.-95A>C|||||95|,C|upstream_gene_variant|MODIFIER|YAR031W|YAR031W|transcript|TRANSCRIPT_YAR031W|protein_coding||c.-610A>C|||||610|,C|upstream_gene_variant|MODIFIER|YAR033W|YAR033W|transcript|TRANSCRIPT_YAR033W|protein_coding||c.-1881A>C|||||1881|,C|upstream_gene_variant|MODIFIER|YAR035W|YAR035W|transcript|TRANSCRIPT_YAR035W|protein_coding||c.-3967A>C|||||3967|,C|downstream_gene_variant|MODIFIER|YAR027W|YAR027W|transcript|TRANSCRIPT_YAR027W|protein_coding||c.*1749A>C|||||1749|,C|downstream_gene_variant|MODIFIER|YAR028W|YAR028W|transcript|TRANSCRIPT_YAR028W|protein_coding||c.*630A>C|||||630|,C|downstream_gene_variant|MODIFIER|YAR030C|YAR030C|transcript|TRANSCRIPT_YAR030C|protein_coding||c.*286T>G|||||286|,C|intergenic_region|MODIFIER|YAR028W-YAR029W|YAR028W-YAR029W|intergenic_region|YAR028W-YAR029W|||n.186197A>C||||||	70_0.0;1410_0.0;2640_1.0;5150_1.0;7530_1.0	45.0	45.0	0.0	1.0	True	True	3	21	23	0.0	0	0	1	0	0	22.0	9	14	0	C|noncoding|MODIFIER|YAR029W|YAR029W||Member of DUP240 gene family but contains no transmembrane domains	noncoding	MODIFIER			False	NA	False	False	NA	False	True	NA	True	True	NA	True	True	NA	True	True	NA	True	chrI_186197_C	7	noncoding	MODIFIER	False
chrII	9174	G	1246.11		A	A|upstream_gene_variant|MODIFIER|YBL111C|YBL111C|transcript|TRANSCRIPT_YBL111C|protein_coding||c.-4165C>T|||||4165|,A|upstream_gene_variant|MODIFIER|YBL108C-A|YBL108C-A|transcript|TRANSCRIPT_YBL108C-A|protein_coding||c.-1441C>T|||||1441|,A|upstream_gene_variant|MODIFIER|YBL107W-A|YBL107W-A|transcript|TRANSCRIPT_YBL107W-A|protein_coding||c.-93G>A|||||93|,A|downstream_gene_variant|MODIFIER|YBL109W|YBL109W|transcript|TRANSCRIPT_YBL109W|protein_coding||c.*3049G>A|||||3049|,A|downstream_gene_variant|MODIFIER|YBL108W|YBL108W|transcript|TRANSCRIPT_YBL108W|protein_coding||c.*693G>A|||||693|,A|downstream_gene_variant|MODIFIER|YBL107C|YBL107C|transcript|TRANSCRIPT_YBL107C|protein_coding||c.*786C>T|||||786|,A|downstream_gene_variant|MODIFIER|YBL106C|YBL106C|transcript|TRANSCRIPT_YBL106C|protein_coding||c.*1672C>T|||||1672|,A|intergenic_region|MODIFIER|YBL108W-YBL107W-A|YBL108W-YBL107W-A|intergenic_region|YBL108W-YBL107W-A|||n.9174G>A||||||	70_0.0;1410_0.0;2640_1.0;5150_1.0;7530_1.0	34.0	47.0	0.0	0.7234042553191491	False	True	3	23	15	0.0	0	0	0	0	0	10.0	17	5	2	A|noncoding|MODIFIER|YBL107W-A|YBL107W-A||YBL107W-A	noncoding	MODIFIER			False	NA	False	False	NA	False	True	NA	True	True	NA	True	True	NA	True	True	NA	True	chrII_9174_A	8	noncoding	MODIFIER	False
chrII	9265	C	508.35		T	T|upstream_gene_variant|MODIFIER|YBL111C|YBL111C|transcript|TRANSCRIPT_YBL111C|protein_coding||c.-4256G>A|||||4256|,T|upstream_gene_variant|MODIFIER|YBL108C-A|YBL108C-A|transcript|TRANSCRIPT_YBL108C-A|protein_coding||c.-1532G>A|||||1532|,T|upstream_gene_variant|MODIFIER|YBL107W-A|YBL107W-A|transcript|TRANSCRIPT_YBL107W-A|protein_coding||c.-2C>T|||||2|,T|downstream_gene_variant|MODIFIER|YBL109W|YBL109W|transcript|TRANSCRIPT_YBL109W|protein_coding||c.*3140C>T|||||3140|,T|downstream_gene_variant|MODIFIER|YBL108W|YBL108W|transcript|TRANSCRIPT_YBL108W|protein_coding||c.*784C>T|||||784|,T|downstream_gene_variant|MODIFIER|YBL107C|YBL107C|transcript|TRANSCRIPT_YBL107C|protein_coding||c.*695G>A|||||695|,T|downstream_gene_variant|MODIFIER|YBL106C|YBL106C|transcript|TRANSCRIPT_YBL106C|protein_coding||c.*1581G>A|||||1581|,T|downstream_gene_variant|MODIFIER|YBL105C|YBL105C|transcript|TRANSCRIPT_YBL105C|protein_coding||c.*4975G>A|||||4975|,T|intergenic_region|MODIFIER|YBL108W-YBL107W-A|YBL108W-YBL107W-A|intergenic_region|YBL108W-YBL107W-A|||n.9265C>T||||||	70_0.0;1410_0.0;2640_1.0;5150_1.0	20.0	20.0	0.0	1.0	True	True	2	24	10	0.0	0	0	0	0	0	5.0	11	3	1	T|noncoding|MODIFIER|YBL107W-A|YBL107W-A||YBL107W-A	noncoding	MODIFIER			False	NA	False	False	NA	False	True	NA	True	True	NA	True	True	NA	True	True	NA	True	chrII_9265_T	9	noncoding	MODIFIER	False
chrII	9313	T	236.89		C	C|missense_variant|MODERATE|YBL107W-A|YBL107W-A|transcript|TRANSCRIPT_YBL107W-A|protein_coding|1/1|c.47T>C|p.Leu16Ser|47/105|47/105|16/34||,C|upstream_gene_variant|MODIFIER|YBL111C|YBL111C|transcript|TRANSCRIPT_YBL111C|protein_coding||c.-4304A>G|||||4304|,C|upstream_gene_variant|MODIFIER|YBL108C-A|YBL108C-A|transcript|TRANSCRIPT_YBL108C-A|protein_coding||c.-1580A>G|||||1580|,C|downstream_gene_variant|MODIFIER|YBL109W|YBL109W|transcript|TRANSCRIPT_YBL109W|protein_coding||c.*3188T>C|||||3188|,C|downstream_gene_variant|MODIFIER|YBL108W|YBL108W|transcript|TRANSCRIPT_YBL108W|protein_coding||c.*832T>C|||||832|,C|downstream_gene_variant|MODIFIER|YBL107C|YBL107C|transcript|TRANSCRIPT_YBL107C|protein_coding||c.*647A>G|||||647|,C|downstream_gene_variant|MODIFIER|YBL106C|YBL106C|transcript|TRANSCRIPT_YBL106C|protein_coding||c.*1533A>G|||||1533|,C|downstream_gene_variant|MODIFIER|YBL105C|YBL105C|transcript|TRANSCRIPT_YBL105C|protein_coding||c.*4927A>G|||||4927|	70_0.0;1410_0.18181818181818182	11.0	11.0	0.0	1.0	True	False	0	23	9	0.0	0	0	0	0	2	3.0	3	2	1	C|missense|MODERATE|YBL107W-A|YBL107W-A|16/34|YBL107W-A	missense	MODERATE	YBL107W-A		False	NA	False	False	NA	True	False	NA	False	False	NA	False	False	NA	False	False	NA	False	chrII_9313_C	10	missense	MODERATE	False
chrII	9331	G	396.44999999999993		T	T|missense_variant|MODERATE|YBL107W-A|YBL107W-A|transcript|TRANSCRIPT_YBL107W-A|protein_coding|1/1|c.65G>T|p.Trp22Leu|65/105|65/105|22/34||,T|upstream_gene_variant|MODIFIER|YBL111C|YBL111C|transcript|TRANSCRIPT_YBL111C|protein_coding||c.-4322C>A|||||4322|,T|upstream_gene_variant|MODIFIER|YBL108C-A|YBL108C-A|transcript|TRANSCRIPT_YBL108C-A|protein_coding||c.-1598C>A|||||1598|,T|downstream_gene_variant|MODIFIER|YBL109W|YBL109W|transcript|TRANSCRIPT_YBL109W|protein_coding||c.*3206G>T|||||3206|,T|downstream_gene_variant|MODIFIER|YBL108W|YBL108W|transcript|TRANSCRIPT_YBL108W|protein_coding||c.*850G>T|||||850|,T|downstream_gene_variant|MODIFIER|YBL107C|YBL107C|transcript|TRANSCRIPT_YBL107C|protein_coding||c.*629C>A|||||629|,T|downstream_gene_variant|MODIFIER|YBL106C|YBL106C|transcript|TRANSCRIPT_YBL106C|protein_coding||c.*1515C>A|||||1515|,T|downstream_gene_variant|MODIFIER|YBL105C|YBL105C|transcript|TRANSCRIPT_YBL105C|protein_coding||c.*4909C>A|||||4909|	70_0.0;1410_0.23076923076923078;5150_1.0	15.0	15.0	0.0	1.0	True	False	1	30	10	0.0	0	2	0	0	3	4.0	7	0	1	T|missense|MODERATE|YBL107W-A|YBL107W-A|22/34|YBL107W-A	missense	MODERATE	YBL107W-A		False	NA	False	False	NA	True	False	NA	False	True	NA	True	True	NA	True	True	NA	True	chrII_9331_T	10	missense	MODERATE	False
chrII	16177	G	1934.3		T	T|missense_variant|MODERATE|YBL105C|YBL105C|transcript|TRANSCRIPT_YBL105C|protein_coding|1/1|c.1519C>A|p.His507Asn|1519/3456|1519/3456|507/1151||,T|upstream_gene_variant|MODIFIER|YBL106C|YBL106C|transcript|TRANSCRIPT_YBL106C|protein_coding||c.-2299C>A|||||2299|,T|downstream_gene_variant|MODIFIER|YBL104C|YBL104C|transcript|TRANSCRIPT_YBL104C|protein_coding||c.*1999C>A|||||1999|	70_0.0;1410_0.5555555555555556;2640_1.0;5150_1.0;7530_1.0	56.0	56.0	0.0	1.0	True	True	4	25	8	0.0	0	0	0	0	10	24.0	14	8	0	T|missense|MODERATE|PKC1|YBL105C|507/1151|Protein serine/threonine kinase	missense	MODERATE	YBL105C		False	NA	False	False	NA	True	True	NA	True	True	NA	True	True	NA	True	True	NA	True	chrII_16177_T	11	missense	MODERATE	False
chrII	18457	A	737.02		T	T|missense_variant|MODERATE|YBL104C|YBL104C|transcript|TRANSCRIPT_YBL104C|protein_coding|1/1|c.2836T>A|p.Cys946Ser|2836/3117|2836/3117|946/1038||,T|upstream_gene_variant|MODIFIER|YBL106C|YBL106C|transcript|TRANSCRIPT_YBL106C|protein_coding||c.-4579T>A|||||4579|,T|upstream_gene_variant|MODIFIER|YBL105C|YBL105C|transcript|TRANSCRIPT_YBL105C|protein_coding||c.-762T>A|||||762|,T|downstream_gene_variant|MODIFIER|YBL103C|YBL103C|transcript|TRANSCRIPT_YBL103C|protein_coding||c.*3618T>A|||||3618|	70_0.0;1410_0.0;2640_0.0;5150_0.6666666666666666;7530_1.0	22.0	22.0	0.0	1.0	True	True	2	27	18	21.0	4	0	1	0	0	0.0	8	14	0	T|missense|MODERATE|SEA4|YBL104C|946/1038|Subunit of SEACAT_ a subcomplex of the SEA complex	missense	MODERATE	YBL104C		False	NA	False	False	NA	False	False	NA	False	False	NA	True	True	NA	True	True	NA	True	chrII_18457_T	12	missense	MODERATE	False
chrII	27053	C	266.1		T	T|missense_variant|MODERATE|YBL101C|YBL101C|transcript|TRANSCRIPT_YBL101C|protein_coding|1/1|c.1246G>A|p.Glu416Lys|1246/3354|1246/3354|416/1117||,T|upstream_gene_variant|MODIFIER|YBL103C|YBL103C|transcript|TRANSCRIPT_YBL103C|protein_coding||c.-3518G>A|||||3518|,T|upstream_gene_variant|MODIFIER|YBL100W-C|YBL100W-C|transcript|TRANSCRIPT_YBL100W-C|protein_coding||c.-1373C>T|||||1373|,T|upstream_gene_variant|MODIFIER|CDS_II_29934_31250|GENE_CDS_II_29934_31250|transcript|YBL100W-A|protein_coding||c.-2881C>T|||||2881|,T|upstream_gene_variant|MODIFIER|CDS_II_29934_31226|GENE_CDS_II_29934_31226|transcript|YBL100W-B|protein_coding||c.-2881C>T|||||2881|,T|downstream_gene_variant|MODIFIER|YBL102W|YBL102W|transcript|TRANSCRIPT_YBL102W|protein_coding||c.*2309C>T|||||2309|	70_0.0;1410_0.0;2640_0.0;5150_0.1724137931034483;7530_0.0	5.0	5.0	0.0	1.0	True	False	1	22	17	26.0	24	10	1	0	0	0.0	5	0	0	T|missense|MODERATE|ECM21|YBL101C|416/1117|Protein involved in regulating endocytosis of plasma membrane proteins	missense	MODERATE	YBL101C		False	NA	False	False	NA	False	False	NA	False	False	NA	False	False	NA	False	False	NA	False	chrII_27053_T	13	missense	MODERATE	False
chrII	28014	T	133.82		G	G|missense_variant|MODERATE|YBL101C|YBL101C|transcript|TRANSCRIPT_YBL101C|protein_coding|1/1|c.285A>C|p.Lys95Asn|285/3354|285/3354|95/1117||,G|upstream_gene_variant|MODIFIER|YBL103C|YBL103C|transcript|TRANSCRIPT_YBL103C|protein_coding||c.-4479A>C|||||4479|,G|upstream_gene_variant|MODIFIER|YBL100W-C|YBL100W-C|transcript|TRANSCRIPT_YBL100W-C|protein_coding||c.-412T>G|||||412|,G|upstream_gene_variant|MODIFIER|CDS_II_29934_31250|GENE_CDS_II_29934_31250|transcript|YBL100W-A|protein_coding||c.-1920T>G|||||1920|,G|upstream_gene_variant|MODIFIER|CDS_II_29934_31226|GENE_CDS_II_29934_31226|transcript|YBL100W-B|protein_coding||c.-1920T>G|||||1920|,G|downstream_gene_variant|MODIFIER|YBL102W|YBL102W|transcript|TRANSCRIPT_YBL102W|protein_coding||c.*3270T>G|||||3270|	70_0.0;1410_0.0;2640_0.0;5150_0.0;7530_1.0	5.0	5.0	0.0	1.0	True	False	1	14	7	24.0	10	0	0	0	0	0.0	0	5	0	G|missense|MODERATE|ECM21|YBL101C|95/1117|Protein involved in regulating endocytosis of plasma membrane proteins	missense	MODERATE	YBL101C		False	NA	False	False	NA	False	False	NA	False	False	NA	False	True	NA	True	True	NA	True	chrII_28014_G	14	missense	MODERATE	False
chrII	82909	G	1623.83		T	T|missense_variant|MODERATE|YBL076C|YBL076C|transcript|TRANSCRIPT_YBL076C|protein_coding|1/1|c.1352C>A|p.Ala451Asp|1352/3219|1352/3219|451/1072||,T|upstream_gene_variant|MODIFIER|YBL078C|YBL078C|transcript|TRANSCRIPT_YBL078C|protein_coding||c.-2179C>A|||||2179|,T|upstream_gene_variant|MODIFIER|YBL073W|YBL073W|transcript|TRANSCRIPT_YBL073W|protein_coding||c.-4736G>T|||||4736|,T|downstream_gene_variant|MODIFIER|YBL079W|YBL079W|transcript|TRANSCRIPT_YBL079W|protein_coding||c.*3143G>T|||||3143|,T|downstream_gene_variant|MODIFIER|YBL077W|YBL077W|transcript|TRANSCRIPT_YBL077W|protein_coding||c.*1582G>T|||||1582|,T|downstream_gene_variant|MODIFIER|YBL075C|YBL075C|transcript|TRANSCRIPT_YBL075C|protein_coding||c.*1589C>A|||||1589|,T|downstream_gene_variant|MODIFIER|YBL074C|YBL074C|transcript|TRANSCRIPT_YBL074C|protein_coding||c.*3812C>A|||||3812|	70_0.0;1410_1.0;2640_1.0;5150_1.0;7530_1.0	50.0	50.0	0.0	1.0	True	True	4	18	0	0.0	0	0	1	0	6	18.0	15	11	0	T|missense|MODERATE|ILS1|YBL076C|451/1072|Cytoplasmic isoleucine-tRNA synthetase	missense	MODERATE	YBL076C		False	NA	False	True	NA	True	True	NA	True	True	NA	True	True	NA	True	True	NA	True	chrII_82909_T	15	missense	MODERATE	False
chrII	85168	G	1435.52		T	T|missense_variant|MODERATE|YBL075C|YBL075C|transcript|TRANSCRIPT_YBL075C|protein_coding|1/1|c.1280C>A|p.Ser427Tyr|1280/1950|1280/1950|427/649||,T|upstream_gene_variant|MODIFIER|YBL078C|YBL078C|transcript|TRANSCRIPT_YBL078C|protein_coding||c.-4438C>A|||||4438|,T|upstream_gene_variant|MODIFIER|YBL076C|YBL076C|transcript|TRANSCRIPT_YBL076C|protein_coding||c.-908C>A|||||908|,T|upstream_gene_variant|MODIFIER|YBL073W|YBL073W|transcript|TRANSCRIPT_YBL073W|protein_coding||c.-2477G>T|||||2477|,T|upstream_gene_variant|MODIFIER|YBL071W-A|YBL071W-A|transcript|TRANSCRIPT_YBL071W-A|protein_coding||c.-4804G>T|||||4804|,T|downstream_gene_variant|MODIFIER|YBL077W|YBL077W|transcript|TRANSCRIPT_YBL077W|protein_coding||c.*3841G>T|||||3841|,T|downstream_gene_variant|MODIFIER|YBL074C|YBL074C|transcript|TRANSCRIPT_YBL074C|protein_coding||c.*1553C>A|||||1553|,T|downstream_gene_variant|MODIFIER|YBL072C|YBL072C|transcript|TRANSCRIPT_YBL072C|protein_coding||c.*3349C>A|||||3349|,T|downstream_gene_variant|MODIFIER|YBL071C-B|YBL071C-B|transcript|TRANSCRIPT_YBL071C-B|protein_coding||c.*4284C>A|||||4284|	70_0.0;1410_0.35294117647058826;2640_1.0;5150_1.0;7530_1.0	44.0	44.0	0.0	1.0	True	True	4	20	11	0.0	0	0	0	0	6	17.0	14	5	2	T|missense|MODERATE|SSA3|YBL075C|427/649|ATPase involved in protein folding and the response to stress	missense	MODERATE	YBL075C		False	NA	False	False	NA	True	True	NA	True	True	NA	True	True	NA	True	True	NA	True	chrII_85168_T	16	missense	MODERATE	False
chrII	121762	G	204.63		C	C|missense_variant|MODERATE|YBL052C|YBL052C|transcript|TRANSCRIPT_YBL052C|protein_coding|1/1|c.107C>G|p.Thr36Arg|107/2496|107/2496|36/831||,C|upstream_gene_variant|MODIFIER|YBL055C|YBL055C|transcript|TRANSCRIPT_YBL055C|protein_coding||c.-4939C>G|||||4939|,C|upstream_gene_variant|MODIFIER|YBL050W|YBL050W|transcript|TRANSCRIPT_YBL050W|protein_coding||c.-3357G>C|||||3357|,C|downstream_gene_variant|MODIFIER|YBL054W|YBL054W|transcript|TRANSCRIPT_YBL054W|protein_coding||c.*2602G>C|||||2602|,C|downstream_gene_variant|MODIFIER|YBL053W|YBL053W|transcript|TRANSCRIPT_YBL053W|protein_coding||c.*2059G>C|||||2059|,C|downstream_gene_variant|MODIFIER|YBL051C|YBL051C|transcript|TRANSCRIPT_YBL051C|protein_coding||c.*985C>G|||||985|	70_0.0;1410_0.0;2640_0.35;5150_0.0;7530_0.0	7.0	7.0	0.0	1.0	True	False	1	15	11	13.0	16	9	0	0	0	7.0	0	0	0	C|missense|MODERATE|SAS3|YBL052C|36/831|Histone acetyltransferase catalytic subunit of NuA3 complex	missense	MODERATE	YBL052C		False	NA	False	False	NA	False	False	NA	False	False	NA	False	False	NA	False	False	NA	False	chrII_121762_C	17	missense	MODERATE	False
chrII	137749	C	1439.19		A	A|upstream_gene_variant|MODIFIER|YBL045C|YBL045C|transcript|TRANSCRIPT_YBL045C|protein_coding||c.-2239G>T|||||2239|,A|upstream_gene_variant|MODIFIER|YBL041W|YBL041W|transcript|TRANSCRIPT_YBL041W|protein_coding||c.-3492C>A|||||3492|,A|downstream_gene_variant|MODIFIER|YBL046W|YBL046W|transcript|TRANSCRIPT_YBL046W|protein_coding||c.*4006C>A|||||4006|,A|downstream_gene_variant|MODIFIER|YBL044W|YBL044W|transcript|TRANSCRIPT_YBL044W|protein_coding||c.*1389C>A|||||1389|,A|downstream_gene_variant|MODIFIER|YBL043W|YBL043W|transcript|TRANSCRIPT_YBL043W|protein_coding||c.*294C>A|||||294|,A|downstream_gene_variant|MODIFIER|YBL042C|YBL042C|transcript|TRANSCRIPT_YBL042C|protein_coding||c.*586G>T|||||586|,A|downstream_gene_variant|MODIFIER|YBL040C|YBL040C|transcript|TRANSCRIPT_YBL040C|protein_coding||c.*4357G>T|||||4357|,A|intergenic_region|MODIFIER|YBL043W-YBL042C|YBL043W-YBL042C|intergenic_region|YBL043W-YBL042C|||n.137749C>A||||||	70_0.0;1410_0.8333333333333334;2640_1.0;5150_1.0;7530_1.0	41.0	41.0	0.0	1.0	True	True	4	11	2	0.0	0	0	0	0	10	11.0	12	8	0		noncoding	NA			False	NA	False	False	NA	True	True	NA	True	True	NA	True	True	NA	True	True	NA	True	chrII_137749_A	18	noncoding	NA	False
chrII	153616	T	182.24		C	C|upstream_gene_variant|MODIFIER|YBL036C|YBL036C|transcript|TRANSCRIPT_YBL036C|protein_coding||c.-2402A>G|||||2402|,C|upstream_gene_variant|MODIFIER|YBL035C|YBL035C|transcript|TRANSCRIPT_YBL035C|protein_coding||c.-12A>G|||||12|,C|downstream_gene_variant|MODIFIER|YBL037W|YBL037W|transcript|TRANSCRIPT_YBL037W|protein_coding||c.*3336T>C|||||3336|,C|downstream_gene_variant|MODIFIER|YBL034C|YBL034C|transcript|TRANSCRIPT_YBL034C|protein_coding||c.*226A>G|||||226|,C|intergenic_region|MODIFIER|YBL035C-YBL034C|YBL035C-YBL034C|intergenic_region|YBL035C-YBL034C|||n.153616T>C||||||	70_0.0;1410_0.0;2640_0.0;5150_0.6666666666666666;7530_0.625	9.0	9.0	0.0	1.0	True	False	1	26	17	20.0	2	3	1	0	0	0.0	4	5	0	C|noncoding|MODIFIER|POL12|YBL035C||B subunit of DNA polymerase alpha-primase complex	noncoding	MODIFIER			False	NA	False	False	NA	False	False	NA	False	False	NA	True	False	NA	True	False	NA	False	chrII_153616_C	19	noncoding	MODIFIER	False
chrII	170666	G	812.4199999999997		A	A|upstream_gene_variant|MODIFIER|YBL028C|YBL028C|transcript|TRANSCRIPT_YBL028C|protein_coding||c.-2838C>T|||||2838|,A|upstream_gene_variant|MODIFIER|YBL025W|YBL025W|transcript|TRANSCRIPT_YBL025W|protein_coding||c.-769G>A|||||769|,A|upstream_gene_variant|MODIFIER|YBL024W|YBL024W|transcript|TRANSCRIPT_YBL024W|protein_coding||c.-1821G>A|||||1821|,A|downstream_gene_variant|MODIFIER|YBL029W|YBL029W|transcript|TRANSCRIPT_YBL029W|protein_coding||c.*3412G>A|||||3412|,A|downstream_gene_variant|MODIFIER|YBL027W|YBL027W|transcript|TRANSCRIPT_YBL027W|protein_coding||c.*1298G>A|||||1298|,A|downstream_gene_variant|MODIFIER|YBL023C|YBL023C|transcript|TRANSCRIPT_YBL023C|protein_coding||c.*4201C>T|||||4201|,A|intron_variant|MODIFIER|YBL026W|YBL026W|transcript|TRANSCRIPT_YBL026W|protein_coding|1/1|c.54+36G>A||||||	70_0.0;1410_0.0;2640_0.0;5150_0.8095238095238095;7530_1.0	27.0	27.0	0.0	1.0	True	True	2	23	22	27.0	4	0	0	0	0	0.0	17	7	3	A|noncoding|MODIFIER|LSM2|YBL026W||Lsm (Like Sm) protein	noncoding	MODIFIER			False	NA	False	False	NA	False	False	NA	False	False	NA	True	True	NA	True	True	NA	True	chrII_170666_A	20	noncoding	MODIFIER	False
chrII	180020	T	771.29		A	A|missense_variant|MODERATE|YBL022C|YBL022C|transcript|TRANSCRIPT_YBL022C|protein_coding|1/1|c.1203A>T|p.Glu401Asp|1203/3402|1203/3402|401/1133||,A|upstream_gene_variant|MODIFIER|YBL023C|YBL023C|transcript|TRANSCRIPT_YBL023C|protein_coding||c.-2547A>T|||||2547|,A|upstream_gene_variant|MODIFIER|YBL020W|YBL020W|transcript|TRANSCRIPT_YBL020W|protein_coding||c.-2328T>A|||||2328|,A|upstream_gene_variant|MODIFIER|YBL019W|YBL019W|transcript|TRANSCRIPT_YBL019W|protein_coding||c.-4280T>A|||||4280|,A|downstream_gene_variant|MODIFIER|YBL021C|YBL021C|transcript|TRANSCRIPT_YBL021C|protein_coding||c.*1587A>T|||||1587|	70_0.0;1410_0.0;2640_0.0;5150_1.0;7530_1.0	26.0	26.0	0.0	1.0	True	True	2	13	9	20.0	0	0	0	0	0	0.0	17	7	2	A|missense|MODERATE|PIM1|YBL022C|401/1133|ATP-dependent Lon protease	missense	MODERATE	YBL022C		False	NA	False	False	NA	False	False	NA	False	True	NA	True	True	NA	True	True	NA	True	chrII_180020_A	21	missense	MODERATE	False
chrII	180083	C	859.5799999999997		T	T|synonymous_variant|LOW|YBL022C|YBL022C|transcript|TRANSCRIPT_YBL022C|protein_coding|1/1|c.1140G>A|p.Val380Val|1140/3402|1140/3402|380/1133||,T|upstream_gene_variant|MODIFIER|YBL023C|YBL023C|transcript|TRANSCRIPT_YBL023C|protein_coding||c.-2610G>A|||||2610|,T|upstream_gene_variant|MODIFIER|YBL020W|YBL020W|transcript|TRANSCRIPT_YBL020W|protein_coding||c.-2265C>T|||||2265|,T|upstream_gene_variant|MODIFIER|YBL019W|YBL019W|transcript|TRANSCRIPT_YBL019W|protein_coding||c.-4217C>T|||||4217|,T|downstream_gene_variant|MODIFIER|YBL021C|YBL021C|transcript|TRANSCRIPT_YBL021C|protein_coding||c.*1524G>A|||||1524|	70_0.0;1410_0.0;2640_0.0;5150_1.0;7530_1.0	25.0	25.0	0.0	1.0	True	True	2	19	13	19.0	0	0	1	0	0	0.0	20	5	0	T|synonymous|LOW|PIM1|YBL022C|380/1133|ATP-dependent Lon protease	synonymous	LOW		YBL022C	False	NA	False	False	NA	False	False	NA	False	True	NA	True	True	NA	True	True	NA	True	chrII_180083_T	22	synonymous	LOW	False
chrII	222728	C	306.21		T	T|synonymous_variant|LOW|CDS_II_221273_222577|GENE_CDS_II_221273_222577|transcript|YBL005W-B|protein_coding|2/2|c.1455C>T|p.Asn485Asn|1455/5268|1455/5268|485/1755||,T|upstream_gene_variant|MODIFIER|YBL004W|YBL004W|transcript|TRANSCRIPT_YBL004W|protein_coding||c.-4851C>T|||||4851|,T|downstream_gene_variant|MODIFIER|YBL005W|YBL005W|transcript|TRANSCRIPT_YBL005W|protein_coding||c.*2383C>T|||||2383|,T|downstream_gene_variant|MODIFIER|CDS_II_221273_222595|GENE_CDS_II_221273_222595|transcript|YBL005W-A|protein_coding||c.*133C>T|||||133|	2640_1.0;5150_1.0	13.0	13.0	0.0	1.0	True	True	2	1	0	0.0	0	0	0	0	2	6.0	5	0	0	T|synonymous|LOW|CDS_II_221273_222577|CDS_II_221273_222577|485/1755|CDS_II_221273_222577	synonymous	LOW		CDS_II_221273_222577	False	NA	False	False	NA	False	True	NA	True	True	NA	True	True	NA	True	True	NA	True	chrII_222728_T	23	synonymous	LOW	False
chrII	309963	C	261.16		T	T|missense_variant|MODERATE|YBR036C|YBR036C|transcript|TRANSCRIPT_YBR036C|protein_coding|1/1|c.313G>A|p.Glu105Lys|313/1233|313/1233|105/410||,T|upstream_gene_variant|MODIFIER|YBR034C|YBR034C|transcript|TRANSCRIPT_YBR034C|protein_coding||c.-4025G>A|||||4025|,T|upstream_gene_variant|MODIFIER|YBR035C|YBR035C|transcript|TRANSCRIPT_YBR035C|protein_coding||c.-3046G>A|||||3046|,T|upstream_gene_variant|MODIFIER|YBR038W|YBR038W|transcript|TRANSCRIPT_YBR038W|protein_coding||c.-1897C>T|||||1897|,T|downstream_gene_variant|MODIFIER|YBR037C|YBR037C|transcript|TRANSCRIPT_YBR037C|protein_coding||c.*564G>A|||||564|	70_0.0;1410_0.0;2640_0.0;5150_0.0;7530_1.0	8.0	8.0	0.0	1.0	True	False	1	10	9	27.0	17	0	0	0	0	0.0	0	7	1	T|missense|MODERATE|CSG2|YBR036C|105/410|Endoplasmic reticulum membrane protein	missense	MODERATE	YBR036C		False	NA	False	False	NA	False	False	NA	False	False	NA	False	True	NA	True	True	NA	True	chrII_309963_T	24	missense	MODERATE	False
chrII	332602	CG	1875.4		C	C|upstream_gene_variant|MODIFIER|YBR045C|YBR045C|transcript|TRANSCRIPT_YBR045C|protein_coding||c.-2549delC|||||2549|,C|upstream_gene_variant|MODIFIER|YBR046C|YBR046C|transcript|TRANSCRIPT_YBR046C|protein_coding||c.-1130delC|||||1130|,C|upstream_gene_variant|MODIFIER|YBR048W|YBR048W|transcript|TRANSCRIPT_YBR048W|protein_coding||c.-190delG|||||190|,C|downstream_gene_variant|MODIFIER|YBR047W|YBR047W|transcript|TRANSCRIPT_YBR047W|protein_coding||c.*281delG|||||281|,C|downstream_gene_variant|MODIFIER|YBR049C|YBR049C|transcript|TRANSCRIPT_YBR049C|protein_coding||c.*1745delC|||||1745|,C|downstream_gene_variant|MODIFIER|YBR050C|YBR050C|transcript|TRANSCRIPT_YBR050C|protein_coding||c.*4542delC|||||4542|,C|intergenic_region|MODIFIER|YBR047W-YBR048W|YBR047W-YBR048W|intergenic_region|YBR047W-YBR048W|||n.332603delG||||||	70_0.0;1410_0.9230769230769231;2640_1.0;5150_1.0;7530_1.0	51.0	51.0	0.0	1.0	True	True	4	24	1	0.0	0	0	1	0	12	17.0	14	8	0		noncoding	NA			False	NA	False	True	NA	True	True	NA	True	True	NA	True	True	NA	True	True	NA	True	chrII_332602_C	25	noncoding	NA	False
chrII	384833	G	157.36		T	T|missense_variant|MODERATE|YBR073W|YBR073W|transcript|TRANSCRIPT_YBR073W|protein_coding|1/1|c.1760G>T|p.Gly587Val|1760/2878|1760/2878|587/958||WARNING_TRANSCRIPT_MULTIPLE_STOP_CODONS,T|upstream_gene_variant|MODIFIER|YBR070C|YBR070C|transcript|TRANSCRIPT_YBR070C|protein_coding||c.-4937C>A|||||4937|,T|upstream_gene_variant|MODIFIER|YBR072C-A|YBR072C-A|transcript|TRANSCRIPT_YBR072C-A|protein_coding||c.-1850C>A|||||1850|,T|upstream_gene_variant|MODIFIER|YBR074W|YBR074W|transcript|TRANSCRIPT_YBR074W|protein_coding||c.-1416G>T|||||1416|,T|downstream_gene_variant|MODIFIER|YBR071W|YBR071W|transcript|TRANSCRIPT_YBR071W|protein_coding||c.*3825G>T|||||3825|,T|downstream_gene_variant|MODIFIER|YBR072W|YBR072W|transcript|TRANSCRIPT_YBR072W|protein_coding||c.*2197G>T|||||2197|	70_0.0;1410_0.0;2640_0.0;5150_0.0;7530_0.8333333333333334	7.0	7.0	0.0	1.0	True	False	1	23	7	28.0	7	1	0	0	0	0.0	0	5	2	T|missense|MODERATE|RDH54|YBR073W|587/958|DNA-dependent ATPase	missense	MODERATE	YBR073W		False	NA	False	False	NA	False	False	NA	False	False	NA	False	False	NA	True	False	NA	False	chrII_384833_T	26	missense	MODERATE	False
chrII	505361	C	205.87		T	T|upstream_gene_variant|MODIFIER|YBR132C|YBR132C|transcript|TRANSCRIPT_YBR132C|protein_coding||c.-3958G>A|||||3958|,T|upstream_gene_variant|MODIFIER|YBR133C|YBR133C|transcript|TRANSCRIPT_YBR133C|protein_coding||c.-1113G>A|||||1113|,T|upstream_gene_variant|MODIFIER|YBR136W|YBR136W|transcript|TRANSCRIPT_YBR136W|protein_coding||c.-268C>T|||||268|,T|downstream_gene_variant|MODIFIER|YBR134W|YBR134W|transcript|TRANSCRIPT_YBR134W|protein_coding||c.*756C>T|||||756|,T|downstream_gene_variant|MODIFIER|YBR135W|YBR135W|transcript|TRANSCRIPT_YBR135W|protein_coding||c.*94C>T|||||94|,T|intergenic_region|MODIFIER|YBR135W-YBR136W|YBR135W-YBR136W|intergenic_region|YBR135W-YBR136W|||n.505361C>T||||||	70_0.0;1410_0.0;2640_0.0;5150_0.0;7530_1.0	8.0	8.0	0.0	1.0	True	False	1	20	16	19.0	28	0	3	0	0	0.0	0	8	0		noncoding	NA			False	NA	False	False	NA	False	False	NA	False	False	NA	False	True	NA	True	True	NA	True	chrII_505361_T	27	noncoding	NA	False
chrII	547203	G	299.65		T	T|synonymous_variant|LOW|YBR152W|YBR152W|transcript|TRANSCRIPT_YBR152W|protein_coding|1/1|c.867G>T|p.Ser289Ser|867/876|867/876|289/291||,T|upstream_gene_variant|MODIFIER|YBR150C|YBR150C|transcript|TRANSCRIPT_YBR150C|protein_coding||c.-2749C>A|||||2749|,T|upstream_gene_variant|MODIFIER|YBR153W|YBR153W|transcript|TRANSCRIPT_YBR153W|protein_coding||c.-218G>T|||||218|,T|upstream_gene_variant|MODIFIER|YBR155W|YBR155W|transcript|TRANSCRIPT_YBR155W|protein_coding||c.-2529G>T|||||2529|,T|downstream_gene_variant|MODIFIER|YBR151W|YBR151W|transcript|TRANSCRIPT_YBR151W|protein_coding||c.*1264G>T|||||1264|,T|downstream_gene_variant|MODIFIER|YBR154C|YBR154C|transcript|TRANSCRIPT_YBR154C|protein_coding||c.*1120C>A|||||1120|,T|downstream_gene_variant|MODIFIER|YBR156C|YBR156C|transcript|TRANSCRIPT_YBR156C|protein_coding||c.*3862C>A|||||3862|	70_0.0;1410_0.0;2640_0.0;5150_0.0;7530_1.0	10.0	10.0	0.0	1.0	True	False	1	25	9	17.0	5	0	1	0	0	0.0	0	10	0	T|synonymous|LOW|SPP381|YBR152W|289/291|mRNA splicing factor_ component of U4/U6.U5 tri-snRNP	synonymous	LOW		YBR152W	False	NA	False	False	NA	False	False	NA	False	False	NA	False	True	NA	True	True	NA	True	chrII_547203_T	28	synonymous	LOW	False
chrII	562644	A	2151.45		G	G|synonymous_variant|LOW|YBR161W|YBR161W|transcript|TRANSCRIPT_YBR161W|protein_coding|1/1|c.1050A>G|p.Leu350Leu|1050/1131|1050/1131|350/376||,G|upstream_gene_variant|MODIFIER|YBR162W-A|YBR162W-A|transcript|TRANSCRIPT_YBR162W-A|protein_coding||c.-2548A>G|||||2548|,G|upstream_gene_variant|MODIFIER|YBR163W|YBR163W|transcript|TRANSCRIPT_YBR163W|protein_coding||c.-3040A>G|||||3040|,G|downstream_gene_variant|MODIFIER|YBR158W|YBR158W|transcript|TRANSCRIPT_YBR158W|protein_coding||c.*4485A>G|||||4485|,G|downstream_gene_variant|MODIFIER|YBR159W|YBR159W|transcript|TRANSCRIPT_YBR159W|protein_coding||c.*2955A>G|||||2955|,G|downstream_gene_variant|MODIFIER|YBR160W|YBR160W|transcript|TRANSCRIPT_YBR160W|protein_coding||c.*1709A>G|||||1709|,G|downstream_gene_variant|MODIFIER|YBR162C|YBR162C|transcript|TRANSCRIPT_YBR162C|protein_coding||c.*520T>C|||||520|	70_0.0;1410_0.9411764705882353;2640_1.0;5150_1.0;7530_1.0	62.0	62.0	0.0	1.0	True	True	4	23	1	0.0	0	0	0	0	16	19.0	15	11	1	G|synonymous|LOW|CSH1|YBR161W|350/376|Mannosylinositol phosphorylceramide (MIPC) synthase catalytic subunit	synonymous	LOW		YBR161W	False	NA	False	True	NA	True	True	NA	True	True	NA	True	True	NA	True	True	NA	True	chrII_562644_G	29	synonymous	LOW	False
chrII	563758	G	775.33		T	T|missense_variant|MODERATE|YBR162C|YBR162C|transcript|TRANSCRIPT_YBR162C|protein_coding|1/1|c.774C>A|p.Asn258Lys|774/1368|774/1368|258/455||,T|upstream_gene_variant|MODIFIER|YBR162W-A|YBR162W-A|transcript|TRANSCRIPT_YBR162W-A|protein_coding||c.-1434G>T|||||1434|,T|upstream_gene_variant|MODIFIER|YBR163W|YBR163W|transcript|TRANSCRIPT_YBR163W|protein_coding||c.-1926G>T|||||1926|,T|downstream_gene_variant|MODIFIER|YBR159W|YBR159W|transcript|TRANSCRIPT_YBR159W|protein_coding||c.*4069G>T|||||4069|,T|downstream_gene_variant|MODIFIER|YBR160W|YBR160W|transcript|TRANSCRIPT_YBR160W|protein_coding||c.*2823G>T|||||2823|,T|downstream_gene_variant|MODIFIER|YBR161W|YBR161W|transcript|TRANSCRIPT_YBR161W|protein_coding||c.*1033G>T|||||1033|,T|downstream_gene_variant|MODIFIER|YBR164C|YBR164C|transcript|TRANSCRIPT_YBR164C|protein_coding||c.*4078C>A|||||4078|	70_0.0;1410_0.0;2640_0.0;5150_0.8571428571428571;7530_1.0	23.0	23.0	0.0	1.0	True	True	2	9	12	19.0	2	0	0	0	0	0.0	12	11	0	T|missense|MODERATE|TOS1|YBR162C|258/455|Covalently-bound cell wall protein of unknown function	missense	MODERATE	YBR162C		False	NA	False	False	NA	False	False	NA	False	False	NA	True	True	NA	True	True	NA	True	chrII_563758_T	30	missense	MODERATE	False
chrII	606404	A	1511.58		G	G|upstream_gene_variant|MODIFIER|YBR188C|YBR188C|transcript|TRANSCRIPT_YBR188C|protein_coding||c.-2336T>C|||||2336|,G|upstream_gene_variant|MODIFIER|YBR191W-A|YBR191W-A|transcript|TRANSCRIPT_YBR191W-A|protein_coding||c.-706A>G|||||706|,G|upstream_gene_variant|MODIFIER|YBR192W|YBR192W|transcript|TRANSCRIPT_YBR192W|protein_coding||c.-1209A>G|||||1209|,G|upstream_gene_variant|MODIFIER|YBR194W|YBR194W|transcript|TRANSCRIPT_YBR194W|protein_coding||c.-3595A>G|||||3595|,G|downstream_gene_variant|MODIFIER|YBR186W|YBR186W|transcript|TRANSCRIPT_YBR186W|protein_coding||c.*4083A>G|||||4083|,G|downstream_gene_variant|MODIFIER|YBR187W|YBR187W|transcript|TRANSCRIPT_YBR187W|protein_coding||c.*2967A>G|||||2967|,G|downstream_gene_variant|MODIFIER|YBR189W|YBR189W|transcript|TRANSCRIPT_YBR189W|protein_coding||c.*935A>G|||||935|,G|downstream_gene_variant|MODIFIER|YBR190W|YBR190W|transcript|TRANSCRIPT_YBR190W|protein_coding||c.*166A>G|||||166|,G|downstream_gene_variant|MODIFIER|YBR193C|YBR193C|transcript|TRANSCRIPT_YBR193C|protein_coding||c.*2639T>C|||||2639|,G|downstream_gene_variant|MODIFIER|YBR195C|YBR195C|transcript|TRANSCRIPT_YBR195C|protein_coding||c.*4171T>C|||||4171|,G|intron_variant|MODIFIER|YBR191W|YBR191W|transcript|TRANSCRIPT_YBR191W|protein_coding|1/1|c.11+163A>G||||||	70_0.0;1410_0.0;2640_0.0;5150_1.0;7530_1.0	41.0	41.0	0.0	1.0	True	True	2	27	10	20.0	0	0	0	0	0	0.0	30	11	0	G|noncoding|MODIFIER|RPL21A|YBR191W||Ribosomal 60S subunit protein L21A	noncoding	MODIFIER			False	NA	False	False	NA	False	False	NA	False	True	NA	True	True	NA	True	True	NA	True	chrII_606404_G	31	noncoding	MODIFIER	False
chrII	629694	A	2014.3900000000006		G	G|missense_variant|MODERATE|YBR203W|YBR203W|transcript|TRANSCRIPT_YBR203W|protein_coding|1/1|c.566A>G|p.Asp189Gly|566/2775|566/2775|189/924||,G|upstream_gene_variant|MODIFIER|YBR205W|YBR205W|transcript|TRANSCRIPT_YBR205W|protein_coding||c.-3889A>G|||||3889|,G|upstream_gene_variant|MODIFIER|YBR206W|YBR206W|transcript|TRANSCRIPT_YBR206W|protein_coding||c.-4868A>G|||||4868|,G|downstream_gene_variant|MODIFIER|YBR202W|YBR202W|transcript|TRANSCRIPT_YBR202W|protein_coding||c.*1423A>G|||||1423|,G|downstream_gene_variant|MODIFIER|YBR204C|YBR204C|transcript|TRANSCRIPT_YBR204C|protein_coding||c.*2521T>C|||||2521|	70_0.0;1410_0.7;2640_1.0;5150_1.0;7530_1.0	58.0	58.0	0.0	1.0	True	True	4	22	3	0.0	0	0	0	0	7	18.0	21	11	1	G|missense|MODERATE|COS111|YBR203W|189/924|Protein required for antifungal drug ciclopirox olamine resistance	missense	MODERATE	YBR203W		False	NA	False	False	NA	True	True	NA	True	True	NA	True	True	NA	True	True	NA	True	chrII_629694_G	32	missense	MODERATE	False
chrII	680893	A	422.76		T	T|upstream_gene_variant|MODIFIER|YBR229C|YBR229C|transcript|TRANSCRIPT_YBR229C|protein_coding||c.-1795T>A|||||1795|,T|upstream_gene_variant|MODIFIER|YBR230C|YBR230C|transcript|TRANSCRIPT_YBR230C|protein_coding||c.-966T>A|||||966|,T|upstream_gene_variant|MODIFIER|YBR233W|YBR233W|transcript|TRANSCRIPT_YBR233W|protein_coding||c.-2411A>T|||||2411|,T|upstream_gene_variant|MODIFIER|YBR233W-A|YBR233W-A|transcript|TRANSCRIPT_YBR233W-A|protein_coding||c.-3961A>T|||||3961|,T|downstream_gene_variant|MODIFIER|YBR228W|YBR228W|transcript|TRANSCRIPT_YBR228W|protein_coding||c.*4789A>T|||||4789|,T|downstream_gene_variant|MODIFIER|YBR230W-A|YBR230W-A|transcript|TRANSCRIPT_YBR230W-A|protein_coding||c.*457A>T|||||457|,T|downstream_gene_variant|MODIFIER|YBR231C|YBR231C|transcript|TRANSCRIPT_YBR231C|protein_coding||c.*1162T>A|||||1162|,T|downstream_gene_variant|MODIFIER|YBR232C|YBR232C|transcript|TRANSCRIPT_YBR232C|protein_coding||c.*2356T>A|||||2356|,T|downstream_gene_variant|MODIFIER|YBR234C|YBR234C|transcript|TRANSCRIPT_YBR234C|protein_coding||c.*4421T>A|||||4421|,T|intergenic_region|MODIFIER|YBR230W-A-YBR231C|YBR230W-A-YBR231C|intergenic_region|YBR230W-A-YBR231C|||n.680893A>T||||||	70_0.0;1410_0.0;2640_0.0;5150_0.6;7530_1.0	15.0	15.0	0.0	1.0	True	True	2	20	13	20.0	6	0	0	0	0	0.0	9	6	0		noncoding	NA			False	NA	False	False	NA	False	False	NA	False	False	NA	True	True	NA	True	True	NA	True	chrII_680893_T	33	noncoding	NA	False
chrII	699261	G	97.66		T	T|missense_variant|MODERATE|YBR239C|YBR239C|transcript|TRANSCRIPT_YBR239C|protein_coding|1/1|c.560C>A|p.Thr187Lys|560/1590|560/1590|187/529||,T|upstream_gene_variant|MODIFIER|YBR238C|YBR238C|transcript|TRANSCRIPT_YBR238C|protein_coding||c.-2080C>A|||||2080|,T|downstream_gene_variant|MODIFIER|YBR237W|YBR237W|transcript|TRANSCRIPT_YBR237W|protein_coding||c.*4866G>T|||||4866|,T|downstream_gene_variant|MODIFIER|YBR240C|YBR240C|transcript|TRANSCRIPT_YBR240C|protein_coding||c.*1106C>A|||||1106|,T|downstream_gene_variant|MODIFIER|YBR241C|YBR241C|transcript|TRANSCRIPT_YBR241C|protein_coding||c.*3205C>A|||||3205|	70_0.0;1410_0.0;2640_0.0;5150_0.0;7530_0.3125	5.0	5.0	0.0	1.0	True	False	1	21	18	31.0	16	11	1	0	0	0.0	0	5	0	T|missense|MODERATE|ERT1|YBR239C|187/529|Transcriptional regulator	missense	MODERATE	YBR239C		False	NA	False	False	NA	False	False	NA	False	False	NA	False	False	NA	True	False	NA	False	chrII_699261_T	34	missense	MODERATE	False
chrII	700399	A	644.26		T	T|missense_variant|MODERATE|YBR240C|YBR240C|transcript|TRANSCRIPT_YBR240C|protein_coding|1/1|c.1321T>A|p.Phe441Ile|1321/1353|1321/1353|441/450||,T|upstream_gene_variant|MODIFIER|YBR238C|YBR238C|transcript|TRANSCRIPT_YBR238C|protein_coding||c.-3218T>A|||||3218|,T|upstream_gene_variant|MODIFIER|YBR239C|YBR239C|transcript|TRANSCRIPT_YBR239C|protein_coding||c.-579T>A|||||579|,T|upstream_gene_variant|MODIFIER|YBR242W|YBR242W|transcript|TRANSCRIPT_YBR242W|protein_coding||c.-4148A>T|||||4148|,T|downstream_gene_variant|MODIFIER|YBR241C|YBR241C|transcript|TRANSCRIPT_YBR241C|protein_coding||c.*2067T>A|||||2067|,T|downstream_gene_variant|MODIFIER|YBR243C|YBR243C|transcript|TRANSCRIPT_YBR243C|protein_coding||c.*4925T>A|||||4925|	70_0.0;1410_0.0;2640_0.8333333333333334;5150_1.0;7530_1.0	22.0	22.0	0.0	1.0	True	True	3	15	8	2.0	0	0	0	0	0	10.0	7	5	0	T|missense|MODERATE|THI2|YBR240C|441/450|Transcriptional activator of thiamine biosynthetic genes	missense	MODERATE	YBR240C		False	NA	False	False	NA	False	False	NA	True	True	NA	True	True	NA	True	True	NA	True	chrII_700399_T	35	missense	MODERATE	False
chrII	725797	G	134.56		T	T|missense_variant|MODERATE|YBR255W|YBR255W|transcript|TRANSCRIPT_YBR255W|protein_coding|1/1|c.1465G>T|p.Ala489Ser|1465/2085|1465/2085|489/694||,T|upstream_gene_variant|MODIFIER|YBR254C|YBR254C|transcript|TRANSCRIPT_YBR254C|protein_coding||c.-1657C>A|||||1657|,T|upstream_gene_variant|MODIFIER|YBR257W|YBR257W|transcript|TRANSCRIPT_YBR257W|protein_coding||c.-2965G>T|||||2965|,T|upstream_gene_variant|MODIFIER|YBR259W|YBR259W|transcript|TRANSCRIPT_YBR259W|protein_coding||c.-4467G>T|||||4467|,T|downstream_gene_variant|MODIFIER|YBR251W|YBR251W|transcript|TRANSCRIPT_YBR251W|protein_coding||c.*3607G>T|||||3607|,T|downstream_gene_variant|MODIFIER|YBR252W|YBR252W|transcript|TRANSCRIPT_YBR252W|protein_coding||c.*2866G>T|||||2866|,T|downstream_gene_variant|MODIFIER|YBR253W|YBR253W|transcript|TRANSCRIPT_YBR253W|protein_coding||c.*2285G>T|||||2285|,T|downstream_gene_variant|MODIFIER|YBR255C-A|YBR255C-A|transcript|TRANSCRIPT_YBR255C-A|protein_coding||c.*698C>A|||||698|,T|downstream_gene_variant|MODIFIER|YBR256C|YBR256C|transcript|TRANSCRIPT_YBR256C|protein_coding||c.*1466C>A|||||1466|,T|downstream_gene_variant|MODIFIER|YBR258C|YBR258C|transcript|TRANSCRIPT_YBR258C|protein_coding||c.*3814C>A|||||3814|	70_0.0;1410_0.0;2640_0.0;5150_0.45;7530_0.0	9.0	9.0	0.0	1.0	True	False	1	23	16	23.0	11	12	0	0	0	0.0	9	0	0	T|missense|MODERATE|MTC4|YBR255W|489/694|Protein of unknown function	missense	MODERATE	YBR255W		False	NA	False	False	NA	False	False	NA	False	False	NA	False	False	NA	False	False	NA	False	chrII_725797_T	36	missense	MODERATE	False
chrII	751410	G	873.22		T	T|missense_variant|MODERATE|YBR275C|YBR275C|transcript|TRANSCRIPT_YBR275C|protein_coding|1/1|c.5567C>A|p.Thr1856Lys|5567/5751|5567/5751|1856/1916||,T|upstream_gene_variant|MODIFIER|YBR272C|YBR272C|transcript|TRANSCRIPT_YBR272C|protein_coding||c.-3737C>A|||||3737|WARNING_TRANSCRIPT_INCOMPLETE,T|upstream_gene_variant|MODIFIER|YBR273C|YBR273C|transcript|TRANSCRIPT_YBR273C|protein_coding||c.-2169C>A|||||2169|,T|downstream_gene_variant|MODIFIER|YBR274W|YBR274W|transcript|TRANSCRIPT_YBR274W|protein_coding||c.*363G>T|||||363|	70_0.0;1410_0.0;2640_0.0;5150_1.0;7530_1.0	22.0	22.0	0.0	1.0	True	True	2	9	9	21.0	0	0	0	0	0	0.0	13	7	2	T|missense|MODERATE|RIF1|YBR275C|1856/1916|Protein that binds to the Rap1p C-terminus	missense	MODERATE	YBR275C		False	NA	False	False	NA	False	False	NA	False	True	NA	True	True	NA	True	True	NA	True	chrII_751410_T	37	missense	MODERATE	False
chrII	751411	T	873.66		A	A|missense_variant|MODERATE|YBR275C|YBR275C|transcript|TRANSCRIPT_YBR275C|protein_coding|1/1|c.5566A>T|p.Thr1856Ser|5566/5751|5566/5751|1856/1916||,A|upstream_gene_variant|MODIFIER|YBR272C|YBR272C|transcript|TRANSCRIPT_YBR272C|protein_coding||c.-3738A>T|||||3738|WARNING_TRANSCRIPT_INCOMPLETE,A|upstream_gene_variant|MODIFIER|YBR273C|YBR273C|transcript|TRANSCRIPT_YBR273C|protein_coding||c.-2170A>T|||||2170|,A|downstream_gene_variant|MODIFIER|YBR274W|YBR274W|transcript|TRANSCRIPT_YBR274W|protein_coding||c.*364T>A|||||364|	70_0.0;1410_0.0;2640_0.0;5150_1.0;7530_1.0	22.0	22.0	0.0	1.0	True	True	2	9	9	21.0	0	0	0	0	0	0.0	13	7	2	A|missense|MODERATE|RIF1|YBR275C|1856/1916|Protein that binds to the Rap1p C-terminus	missense	MODERATE	YBR275C		False	NA	False	False	NA	False	False	NA	False	True	NA	True	True	NA	True	True	NA	True	chrII_751411_A	37	missense	MODERATE	False
chrIII	68289	C	765.77		T	T|stop_gained|HIGH|YCL030C|YCL030C|transcript|TRANSCRIPT_YCL030C|protein_coding|1/1|c.45G>A|p.Trp15*|45/2400|45/2400|15/799||,T|upstream_gene_variant|MODIFIER|YCL031C|YCL031C|transcript|TRANSCRIPT_YCL031C|protein_coding||c.-2721G>A|||||2721|,T|upstream_gene_variant|MODIFIER|YCL028W|YCL028W|transcript|TRANSCRIPT_YCL028W|protein_coding||c.-1861C>T|||||1861|,T|upstream_gene_variant|MODIFIER|YCL027W|YCL027W|transcript|TRANSCRIPT_YCL027W|protein_coding||c.-3514C>T|||||3514|,T|downstream_gene_variant|MODIFIER|YCL032W|YCL032W|transcript|TRANSCRIPT_YCL032W|protein_coding||c.*3808C>T|||||3808|,T|downstream_gene_variant|MODIFIER|YCL029C|YCL029C|transcript|TRANSCRIPT_YCL029C|protein_coding||c.*310G>A|||||310|	70_0.0;1410_0.0;2640_0.0;5150_1.0;7530_1.0	25.0	25.0	0.0	1.0	True	True	2	29	26	25.0	0	0	0	0	0	0.0	17	5	3	T|nonsense|HIGH|HIS4|YCL030C|15/799|Multifunctional enzyme containing phosphoribosyl-ATP pyrophosphatase	nonsense	HIGH	YCL030C		False	NA	False	False	NA	False	False	NA	False	True	NA	True	True	NA	True	True	NA	True	chrIII_68289_T	38	nonsense	HIGH	False
chrIII	71509	T	1435.7400000000002		G	G|upstream_gene_variant|MODIFIER|YCL030C|YCL030C|transcript|TRANSCRIPT_YCL030C|protein_coding||c.-3176A>C|||||3176|,G|upstream_gene_variant|MODIFIER|YCL029C|YCL029C|transcript|TRANSCRIPT_YCL029C|protein_coding||c.-1588A>C|||||1588|,G|upstream_gene_variant|MODIFIER|YCL027W|YCL027W|transcript|TRANSCRIPT_YCL027W|protein_coding||c.-294T>G|||||294|,G|downstream_gene_variant|MODIFIER|YCL028W|YCL028W|transcript|TRANSCRIPT_YCL028W|protein_coding||c.*142T>G|||||142|,G|downstream_gene_variant|MODIFIER|YCL026C-B|YCL026C-B|transcript|TRANSCRIPT_YCL026C-B|protein_coding||c.*1896A>C|||||1896|,G|downstream_gene_variant|MODIFIER|YCL026C-A|YCL026C-A|transcript|TRANSCRIPT_YCL026C-A|protein_coding||c.*3195A>C|||||3195|,G|downstream_gene_variant|MODIFIER|YCL025C|YCL025C|transcript|TRANSCRIPT_YCL025C|protein_coding||c.*4509A>C|||||4509|,G|intergenic_region|MODIFIER|YCL028W-YCL027W|YCL028W-YCL027W|intergenic_region|YCL028W-YCL027W|||n.71509T>G||||||	70_0.0;1410_0.7142857142857143;2640_1.0;5150_1.0;7530_1.0	39.0	39.0	0.0	1.0	True	True	4	21	2	0.0	0	0	2	0	5	20.0	9	5	0		noncoding	NA			False	NA	False	False	NA	True	True	NA	True	True	NA	True	True	NA	True	True	NA	True	chrIII_71509_G	39	noncoding	NA	False
chrIII	114432	A	695.7		G	G|upstream_gene_variant|MODIFIER|YCL002C|YCL002C|transcript|TRANSCRIPT_YCL002C|protein_coding||c.-2763T>C|||||2763|,G|upstream_gene_variant|MODIFIER|YCR001W|YCR001W|transcript|TRANSCRIPT_YCR001W|protein_coding||c.-1247A>G|||||1247|,G|upstream_gene_variant|MODIFIER|YCR003W|YCR003W|transcript|TRANSCRIPT_YCR003W|protein_coding||c.-4182A>G|||||4182|,G|downstream_gene_variant|MODIFIER|YCL004W|YCL004W|transcript|TRANSCRIPT_YCL004W|protein_coding||c.*3768A>G|||||3768|,G|downstream_gene_variant|MODIFIER|YCL001W|YCL001W|transcript|TRANSCRIPT_YCL001W|protein_coding||c.*1956A>G|||||1956|,G|downstream_gene_variant|MODIFIER|YCL001W-A|YCL001W-A|transcript|TRANSCRIPT_YCL001W-A|protein_coding||c.*897A>G|||||897|,G|downstream_gene_variant|MODIFIER|YCL001W-B|YCL001W-B|transcript|TRANSCRIPT_YCL001W-B|protein_coding||c.*414A>G|||||414|,G|downstream_gene_variant|MODIFIER|YCR002C|YCR002C|transcript|TRANSCRIPT_YCR002C|protein_coding||c.*2942T>C|||||2942|,G|intergenic_region|MODIFIER|YCL001W-B-YCR001W|YCL001W-B-YCR001W|intergenic_region|YCL001W-B-YCR001W|||n.114432A>G||||||	70_0.0;1410_0.0;2640_0.6956521739130435;5150_1.0	27.0	27.0	0.0	1.0	True	True	2	11	10	7.0	0	0	0	0	0	16.0	6	4	1		noncoding	NA			False	NA	False	False	NA	False	False	NA	True	True	NA	True	True	NA	True	True	NA	True	chrIII_114432_G	40	noncoding	NA	False
chrIII	136093	C	2047.19		A	A|missense_variant|MODERATE|YCR011C|YCR011C|transcript|TRANSCRIPT_YCR011C|protein_coding|1/1|c.775G>T|p.Gly259Trp|775/3150|775/3150|259/1049||,A|upstream_gene_variant|MODIFIER|YCR009C|YCR009C|transcript|TRANSCRIPT_YCR009C|protein_coding||c.-4557G>T|||||4557|,A|upstream_gene_variant|MODIFIER|YCR010C|YCR010C|transcript|TRANSCRIPT_YCR010C|protein_coding||c.-2975G>T|||||2975|,A|upstream_gene_variant|MODIFIER|YCR012W|YCR012W|transcript|TRANSCRIPT_YCR012W|protein_coding||c.-1647C>A|||||1647|,A|downstream_gene_variant|MODIFIER|YCR013C|YCR013C|transcript|TRANSCRIPT_YCR013C|protein_coding||c.*2303G>T|||||2303|,A|downstream_gene_variant|MODIFIER|YCR014C|YCR014C|transcript|TRANSCRIPT_YCR014C|protein_coding||c.*3086G>T|||||3086|	70_0.0;1410_0.55;2640_1.0;5150_1.0;7530_1.0	61.0	61.0	0.0	1.0	True	True	4	20	9	0.0	0	0	0	0	11	21.0	15	12	2	A|missense|MODERATE|ADP1|YCR011C|259/1049|Putative ATP-dependent permease of the ABC transporter family	missense	MODERATE	YCR011C		False	NA	False	False	NA	True	True	NA	True	True	NA	True	True	NA	True	True	NA	True	chrIII_136093_A	41	missense	MODERATE	False
chrIII	178964	C	992.05		G	G|upstream_gene_variant|MODIFIER|YCR030C|YCR030C|transcript|TRANSCRIPT_YCR030C|protein_coding||c.-2531G>C|||||2531|,G|upstream_gene_variant|MODIFIER|YCR031C|YCR031C|transcript|TRANSCRIPT_YCR031C|protein_coding||c.-749G>C|||||749|,G|upstream_gene_variant|MODIFIER|YCR032W|YCR032W|transcript|TRANSCRIPT_YCR032W|protein_coding||c.-551C>G|||||551|,G|intergenic_region|MODIFIER|YCR031C-YCR032W|YCR031C-YCR032W|intergenic_region|YCR031C-YCR032W|||n.178964C>G||||||	70_0.0;1410_0.0;2640_0.13043478260869565;5150_1.0;7530_1.0	31.0	31.0	0.0	1.0	True	True	2	25	9	20.0	0	0	0	0	0	3.0	13	14	1		noncoding	NA			False	NA	False	False	NA	False	False	NA	True	True	NA	True	True	NA	True	True	NA	True	chrIII_178964_G	42	noncoding	NA	False
chrIII	208056	G	89.63		A	A|upstream_gene_variant|MODIFIER|YCR042C|YCR042C|transcript|TRANSCRIPT_YCR042C|protein_coding||c.-2664C>T|||||2664|,A|upstream_gene_variant|MODIFIER|YCR043C|YCR043C|transcript|TRANSCRIPT_YCR043C|protein_coding||c.-1417C>T|||||1417|,A|upstream_gene_variant|MODIFIER|YCR044C|YCR044C|transcript|TRANSCRIPT_YCR044C|protein_coding||c.-110C>T|||||110|,A|upstream_gene_variant|MODIFIER|YCR045W-A|YCR045W-A|transcript|TRANSCRIPT_YCR045W-A|protein_coding||c.-691G>A|||||691|,A|upstream_gene_variant|MODIFIER|YCR047W-A|YCR047W-A|transcript|TRANSCRIPT_YCR047W-A|protein_coding||c.-3241G>A|||||3241|,A|upstream_gene_variant|MODIFIER|YCR048W|YCR048W|transcript|TRANSCRIPT_YCR048W|protein_coding||c.-3869G>A|||||3869|,A|downstream_gene_variant|MODIFIER|YCR045C|YCR045C|transcript|TRANSCRIPT_YCR045C|protein_coding||c.*75C>T|||||75|,A|downstream_gene_variant|MODIFIER|YCR046C|YCR046C|transcript|TRANSCRIPT_YCR046C|protein_coding||c.*1854C>T|||||1854|,A|downstream_gene_variant|MODIFIER|YCR047C|YCR047C|transcript|TRANSCRIPT_YCR047C|protein_coding||c.*2658C>T|||||2658|,A|downstream_gene_variant|MODIFIER|YCR049C|YCR049C|transcript|TRANSCRIPT_YCR049C|protein_coding||c.*3811C>T|||||3811|,A|intergenic_region|MODIFIER|YCR044C-YCR045C|YCR044C-YCR045C|intergenic_region|YCR044C-YCR045C|||n.208056G>A||||||	70_0.0;1410_0.0;2640_0.0;5150_0.29411764705882354;7530_0.0	5.0	5.0	0.0	1.0	True	False	1	13	8	20.0	12	13	4	0	0	0.0	5	0	0		noncoding	NA			False	NA	False	False	NA	False	False	NA	False	False	NA	False	False	NA	False	False	NA	False	chrIII_208056_A	43	noncoding	NA	False
chrIII	312193	T	1950.28		G	G|missense_variant|MODERATE|YCR106W|YCR106W|transcript|TRANSCRIPT_YCR106W|protein_coding|1/1|c.795T>G|p.Ile265Met|795/2499|795/2499|265/832||,G|upstream_gene_variant|MODIFIER|YCR107W|YCR107W|transcript|TRANSCRIPT_YCR107W|protein_coding||c.-2138T>G|||||2138|,G|downstream_gene_variant|MODIFIER|YCR102W-A|YCR102W-A|transcript|TRANSCRIPT_YCR102W-A|protein_coding||c.*4820T>G|||||4820|,G|downstream_gene_variant|MODIFIER|YCR104W|YCR104W|transcript|TRANSCRIPT_YCR104W|protein_coding||c.*3578T>G|||||3578|,G|downstream_gene_variant|MODIFIER|YCR105W|YCR105W|transcript|TRANSCRIPT_YCR105W|protein_coding||c.*1597T>G|||||1597|,G|downstream_gene_variant|MODIFIER|YCR108C|YCR108C|transcript|TRANSCRIPT_YCR108C|protein_coding||c.*4245A>C|||||4245|	70_0.0;1410_0.0;2640_1.0;5150_1.0;7530_1.0	53.0	53.0	0.0	1.0	True	True	3	24	13	0.0	0	0	0	0	0	18.0	22	11	2	G|missense|MODERATE|RDS1|YCR106W|265/832|Putative zinc cluster transcription factor	missense	MODERATE	YCR106W		False	NA	False	False	NA	False	True	NA	True	True	NA	True	True	NA	True	True	NA	True	chrIII_312193_G	44	missense	MODERATE	False
chrIV	62056	A	596.63		C	C|missense_variant|MODERATE|YDL221W|YDL221W|transcript|TRANSCRIPT_YDL221W|protein_coding|1/1|c.40A>C|p.Lys14Gln|40/552|40/552|14/183||,C|upstream_gene_variant|MODIFIER|YDL223C|YDL223C|transcript|TRANSCRIPT_YDL223C|protein_coding||c.-1645T>G|||||1645|,C|upstream_gene_variant|MODIFIER|YDL222C|YDL222C|transcript|TRANSCRIPT_YDL222C|protein_coding||c.-249T>G|||||249|,C|upstream_gene_variant|MODIFIER|YDL219W|YDL219W|transcript|TRANSCRIPT_YDL219W|protein_coding||c.-3192A>C|||||3192|,C|upstream_gene_variant|MODIFIER|YDL218W|YDL218W|transcript|TRANSCRIPT_YDL218W|protein_coding||c.-4443A>C|||||4443|,C|downstream_gene_variant|MODIFIER|YDL220C|YDL220C|transcript|TRANSCRIPT_YDL220C|protein_coding||c.*194T>G|||||194|	70_0.0;1410_0.0;2640_0.0;5150_0.8461538461538461;7530_0.8888888888888888	19.0	19.0	0.0	1.0	True	True	2	21	9	28.0	2	1	2	0	0	0.0	11	8	0	C|missense|MODERATE|YDL221W|YDL221W|14/183|YDL221W	missense	MODERATE	YDL221W		False	NA	False	False	NA	False	False	NA	False	False	NA	True	False	NA	True	False	NA	False	chrIV_62056_C	45	missense	MODERATE	False
chrIV	118205	A	812.73		C	C|missense_variant|MODERATE|YDL191W|YDL191W|transcript|TRANSCRIPT_YDL191W|protein_coding|2/2|c.45A>C|p.Glu15Asp|45/363|45/363|15/120||,C|upstream_gene_variant|MODIFIER|YDL189W|YDL189W|transcript|TRANSCRIPT_YDL189W|protein_coding||c.-4017A>C|||||4017|,C|downstream_gene_variant|MODIFIER|YDL194W|YDL194W|transcript|TRANSCRIPT_YDL194W|protein_coding||c.*3965A>C|||||3965|,C|downstream_gene_variant|MODIFIER|YDL193W|YDL193W|transcript|TRANSCRIPT_YDL193W|protein_coding||c.*2400A>C|||||2400|,C|downstream_gene_variant|MODIFIER|YDL192W|YDL192W|transcript|TRANSCRIPT_YDL192W|protein_coding||c.*1333A>C|||||1333|,C|downstream_gene_variant|MODIFIER|YDL190C|YDL190C|transcript|TRANSCRIPT_YDL190C|protein_coding||c.*508T>G|||||508|	70_0.0;1410_0.0;2640_0.0;5150_1.0;7530_1.0	24.0	24.0	0.0	1.0	True	True	2	21	12	17.0	0	0	0	0	0	0.0	14	7	3	C|missense|MODERATE|RPL35A|YDL191W|15/120|Ribosomal 60S subunit protein L35A	missense	MODERATE	YDL191W		False	NA	False	False	NA	False	False	NA	False	True	NA	True	True	NA	True	True	NA	True	chrIV_118205_C	46	missense	MODERATE	False
chrIV	136958	G	970.13		A	A|missense_variant|MODERATE|YDL180W|YDL180W|transcript|TRANSCRIPT_YDL180W|protein_coding|1/1|c.1057G>A|p.Gly353Ser|1057/1644|1057/1644|353/547||,A|upstream_gene_variant|MODIFIER|YDL179W|YDL179W|transcript|TRANSCRIPT_YDL179W|protein_coding||c.-1339G>A|||||1339|,A|upstream_gene_variant|MODIFIER|YDL178W|YDL178W|transcript|TRANSCRIPT_YDL178W|protein_coding||c.-2570G>A|||||2570|,A|downstream_gene_variant|MODIFIER|YDL182W|YDL182W|transcript|TRANSCRIPT_YDL182W|protein_coding||c.*2229G>A|||||2229|,A|downstream_gene_variant|MODIFIER|YDL181W|YDL181W|transcript|TRANSCRIPT_YDL181W|protein_coding||c.*1516G>A|||||1516|,A|downstream_gene_variant|MODIFIER|YDL177C|YDL177C|transcript|TRANSCRIPT_YDL177C|protein_coding||c.*4257C>T|||||4257|	70_0.0;1410_0.0;2640_0.0;5150_1.0;7530_1.0	30.0	30.0	0.0	1.0	True	True	2	20	21	20.0	0	0	0	0	0	0.0	17	11	2	A|missense|MODERATE|YDL180W|YDL180W|353/547|YDL180W	missense	MODERATE	YDL180W		False	NA	False	False	NA	False	False	NA	False	True	NA	True	True	NA	True	True	NA	True	chrIV_136958_A	47	missense	MODERATE	False
chrIV	143300	C	1045.51		T	T|stop_gained|HIGH|YDL176W|YDL176W|transcript|TRANSCRIPT_YDL176W|protein_coding|1/1|c.1198C>T|p.Arg400*|1198/2127|1198/2127|400/708||,T|upstream_gene_variant|MODIFIER|YDL177C|YDL177C|transcript|TRANSCRIPT_YDL177C|protein_coding||c.-1573G>A|||||1573|,T|upstream_gene_variant|MODIFIER|YDL173W|YDL173W|transcript|TRANSCRIPT_YDL173W|protein_coding||c.-4897C>T|||||4897|,T|downstream_gene_variant|MODIFIER|YDL179W|YDL179W|transcript|TRANSCRIPT_YDL179W|protein_coding||c.*4089C>T|||||4089|,T|downstream_gene_variant|MODIFIER|YDL178W|YDL178W|transcript|TRANSCRIPT_YDL178W|protein_coding||c.*2180C>T|||||2180|,T|downstream_gene_variant|MODIFIER|YDL175C|YDL175C|transcript|TRANSCRIPT_YDL175C|protein_coding||c.*1190G>A|||||1190|,T|downstream_gene_variant|MODIFIER|YDL174C|YDL174C|transcript|TRANSCRIPT_YDL174C|protein_coding||c.*2532G>A|||||2532|	70_0.0;1410_0.0;2640_0.0;5150_1.0;7530_1.0	32.0	32.0	0.0	1.0	True	True	2	18	12	29.0	0	0	1	0	0	0.0	21	11	0	T|nonsense|HIGH|IPF1|YDL176W|400/708|Protein of unknown function involved in actin patch formation	nonsense	HIGH	YDL176W		False	NA	False	False	NA	False	False	NA	False	True	NA	True	True	NA	True	True	NA	True	chrIV_143300_T	48	nonsense	HIGH	False
chrIV	144984	G	1159.27		T	T|synonymous_variant|LOW|YDL175C|YDL175C|transcript|TRANSCRIPT_YDL175C|protein_coding|1/1|c.541C>A|p.Arg181Arg|541/1035|541/1035|181/344||,T|upstream_gene_variant|MODIFIER|YDL177C|YDL177C|transcript|TRANSCRIPT_YDL177C|protein_coding||c.-3257C>A|||||3257|,T|upstream_gene_variant|MODIFIER|YDL173W|YDL173W|transcript|TRANSCRIPT_YDL173W|protein_coding||c.-3213G>T|||||3213|,T|downstream_gene_variant|MODIFIER|YDL178W|YDL178W|transcript|TRANSCRIPT_YDL178W|protein_coding||c.*3864G>T|||||3864|,T|downstream_gene_variant|MODIFIER|YDL176W|YDL176W|transcript|TRANSCRIPT_YDL176W|protein_coding||c.*755G>T|||||755|,T|downstream_gene_variant|MODIFIER|YDL174C|YDL174C|transcript|TRANSCRIPT_YDL174C|protein_coding||c.*848C>A|||||848|,T|downstream_gene_variant|MODIFIER|YDL172C|YDL172C|transcript|TRANSCRIPT_YDL172C|protein_coding||c.*3629C>A|||||3629|,T|downstream_gene_variant|MODIFIER|YDL171C|YDL171C|transcript|TRANSCRIPT_YDL171C|protein_coding||c.*4225C>A|||||4225|	70_0.0;1410_0.0;2640_0.0;5150_0.782608695652174;7530_1.0	35.0	35.0	0.0	1.0	True	True	2	20	22	35.0	5	0	0	0	0	0.0	18	15	2	T|synonymous|LOW|AIR2|YDL175C|181/344|RNA-binding subunit of the TRAMP nuclear RNA surveillance complex	synonymous	LOW		YDL175C	False	NA	False	False	NA	False	False	NA	False	False	NA	True	True	NA	True	True	NA	True	chrIV_144984_T	49	synonymous	LOW	False
chrIV	212494	C	200.55		T	T|upstream_gene_variant|MODIFIER|YDL140C|YDL140C|transcript|TRANSCRIPT_YDL140C|protein_coding||c.-1924G>A|||||1924|,T|upstream_gene_variant|MODIFIER|YDL139C|YDL139C|transcript|TRANSCRIPT_YDL139C|protein_coding||c.-441G>A|||||441|,T|upstream_gene_variant|MODIFIER|YDL138W|YDL138W|transcript|TRANSCRIPT_YDL138W|protein_coding||c.-864C>T|||||864|,T|upstream_gene_variant|MODIFIER|YDL137W|YDL137W|transcript|TRANSCRIPT_YDL137W|protein_coding||c.-4042C>T|||||4042|,T|intergenic_region|MODIFIER|YDL139C-YDL138W|YDL139C-YDL138W|intergenic_region|YDL139C-YDL138W|||n.212494C>T||||||	70_0.0;1410_0.0;2640_0.0;5150_0.0;7530_1.0	6.0	6.0	0.0	1.0	True	False	1	23	11	12.0	17	0	3	0	0	0.0	0	6	0		noncoding	NA			False	NA	False	False	NA	False	False	NA	False	False	NA	False	True	NA	True	True	NA	True	chrIV_212494_T	50	noncoding	NA	False
chrIV	306719	C	108.6		G	G|upstream_gene_variant|MODIFIER|YDL086C-A|YDL086C-A|transcript|TRANSCRIPT_YDL086C-A|protein_coding||c.-4626G>C|||||4626|,G|upstream_gene_variant|MODIFIER|YDL085C-A|YDL085C-A|transcript|TRANSCRIPT_YDL085C-A|protein_coding||c.-4045G>C|||||4045|,G|upstream_gene_variant|MODIFIER|YDL082W|YDL082W|transcript|TRANSCRIPT_YDL082W|protein_coding||c.-1709C>G|||||1709|,G|downstream_gene_variant|MODIFIER|YDL086W|YDL086W|transcript|TRANSCRIPT_YDL086W|protein_coding||c.*4481C>G|||||4481|,G|downstream_gene_variant|MODIFIER|YDL085W|YDL085W|transcript|TRANSCRIPT_YDL085W|protein_coding||c.*1867C>G|||||1867|,G|downstream_gene_variant|MODIFIER|YDL084W|YDL084W|transcript|TRANSCRIPT_YDL084W|protein_coding||c.*138C>G|||||138|,G|downstream_gene_variant|MODIFIER|YDL083C|YDL083C|transcript|TRANSCRIPT_YDL083C|protein_coding||c.*211G>C|||||211|,G|downstream_gene_variant|MODIFIER|YDL081C|YDL081C|transcript|TRANSCRIPT_YDL081C|protein_coding||c.*3087G>C|||||3087|,G|downstream_gene_variant|MODIFIER|YDL080C|YDL080C|transcript|TRANSCRIPT_YDL080C|protein_coding||c.*3939G>C|||||3939|,G|intergenic_region|MODIFIER|YDL084W-YDL083C|YDL084W-YDL083C|intergenic_region|YDL084W-YDL083C|||n.306719C>G||||||	70_0.0;1410_0.0;2640_0.0;5150_0.4166666666666667;7530_0.0	5.0	5.0	0.0	1.0	True	False	1	25	18	21.0	7	8	0	0	0	0.0	5	0	0		noncoding	NA			False	NA	False	False	NA	False	False	NA	False	False	NA	False	False	NA	False	False	NA	False	chrIV_306719_G	51	noncoding	NA	False
chrIV	345224	T	830.79		C	C|upstream_gene_variant|MODIFIER|YDL061C|YDL061C|transcript|TRANSCRIPT_YDL061C|protein_coding||c.-4410A>G|||||4410|,C|upstream_gene_variant|MODIFIER|YDL059C|YDL059C|transcript|TRANSCRIPT_YDL059C|protein_coding||c.-255A>G|||||255|,C|upstream_gene_variant|MODIFIER|YDL058W|YDL058W|transcript|TRANSCRIPT_YDL058W|protein_coding||c.-457T>C|||||457|,C|downstream_gene_variant|MODIFIER|YDL062W|YDL062W|transcript|TRANSCRIPT_YDL062W|protein_coding||c.*4926T>C|||||4926|,C|downstream_gene_variant|MODIFIER|YDL060W|YDL060W|transcript|TRANSCRIPT_YDL060W|protein_coding||c.*1223T>C|||||1223|,C|intergenic_region|MODIFIER|YDL059C-YDL058W|YDL059C-YDL058W|intergenic_region|YDL059C-YDL058W|||n.345224T>C||||||	70_0.0;1410_0.0;2640_0.0;5150_0.8181818181818182;7530_1.0	28.0	28.0	0.0	1.0	True	True	2	18	19	24.0	4	0	1	0	0	0.0	18	10	0		noncoding	NA			False	NA	False	False	NA	False	False	NA	False	False	NA	True	True	NA	True	True	NA	True	chrIV_345224_C	52	noncoding	NA	False
chrIV	391132	T	2353.31		G	G|missense_variant|MODERATE|YDL035C|YDL035C|transcript|TRANSCRIPT_YDL035C|protein_coding|1/1|c.772A>C|p.Ile258Leu|772/2886|772/2886|258/961||,G|upstream_gene_variant|MODIFIER|YDL036C|YDL036C|transcript|TRANSCRIPT_YDL036C|protein_coding||c.-2385A>C|||||2385|,G|upstream_gene_variant|MODIFIER|YDL034W|YDL034W|transcript|TRANSCRIPT_YDL034W|protein_coding||c.-497T>G|||||497|,G|upstream_gene_variant|MODIFIER|YDL032W|YDL032W|transcript|TRANSCRIPT_YDL032W|protein_coding||c.-2398T>G|||||2398|,G|upstream_gene_variant|MODIFIER|YDL031W|YDL031W|transcript|TRANSCRIPT_YDL031W|protein_coding||c.-2925T>G|||||2925|,G|downstream_gene_variant|MODIFIER|YDL033C|YDL033C|transcript|TRANSCRIPT_YDL033C|protein_coding||c.*1367A>C|||||1367|	70_0.0;1410_0.7647058823529411;2640_1.0;5150_1.0;7530_1.0	66.0	66.0	0.0	1.0	True	True	4	23	4	0.0	0	0	0	0	13	27.0	16	10	0	G|missense|MODERATE|GPR1|YDL035C|258/961|Plasma membrane G protein coupled receptor (GPCR)	missense	MODERATE	YDL035C		False	NA	False	False	NA	True	True	NA	True	True	NA	True	True	NA	True	True	NA	True	chrIV_391132_G	53	missense	MODERATE	False
chrIV	409025	G	678.4000000000002		A	A|synonymous_variant|LOW|YDL024C|YDL024C|transcript|TRANSCRIPT_YDL024C|protein_coding|1/1|c.669C>T|p.Ala223Ala|669/1407|669/1407|223/468||,A|upstream_gene_variant|MODIFIER|YDL027C|YDL027C|transcript|TRANSCRIPT_YDL027C|protein_coding||c.-4228C>T|||||4228|,A|upstream_gene_variant|MODIFIER|YDL025C|YDL025C|transcript|TRANSCRIPT_YDL025C|protein_coding||c.-1980C>T|||||1980|,A|upstream_gene_variant|MODIFIER|YDL022W|YDL022W|transcript|TRANSCRIPT_YDL022W|protein_coding||c.-2634G>A|||||2634|,A|upstream_gene_variant|MODIFIER|YDL021W|YDL021W|transcript|TRANSCRIPT_YDL021W|protein_coding||c.-4762G>A|||||4762|,A|downstream_gene_variant|MODIFIER|YDL026W|YDL026W|transcript|TRANSCRIPT_YDL026W|protein_coding||c.*4125G>A|||||4125|,A|downstream_gene_variant|MODIFIER|YDL025W-A|YDL025W-A|transcript|TRANSCRIPT_YDL025W-A|protein_coding||c.*3672G>A|||||3672|,A|downstream_gene_variant|MODIFIER|YDL022C-A|YDL022C-A|transcript|TRANSCRIPT_YDL022C-A|protein_coding||c.*619C>T|||||619|,A|downstream_gene_variant|MODIFIER|YDL023C|YDL023C|transcript|TRANSCRIPT_YDL023C|protein_coding||c.*2572C>T|||||2572|WARNING_TRANSCRIPT_INCOMPLETE	70_0.0;1410_0.0;2640_0.0;5150_0.8421052631578947	22.0	22.0	0.0	1.0	True	False	1	17	10	27.0	3	0	0	0	0	0.0	16	4	2	A|synonymous|LOW|DIA3|YDL024C|223/468|Protein of unknown function	synonymous	LOW		YDL024C	False	NA	False	False	NA	False	False	NA	False	False	NA	True	False	NA	False	False	NA	False	chrIV_409025_A	54	synonymous	LOW	False
chrIV	436254	G	859.44		A	A|upstream_gene_variant|MODIFIER|YDL012C|YDL012C|transcript|TRANSCRIPT_YDL012C|protein_coding||c.-4903C>T|||||4903|,A|upstream_gene_variant|MODIFIER|YDL011C|YDL011C|transcript|TRANSCRIPT_YDL011C|protein_coding||c.-3789C>T|||||3789|,A|upstream_gene_variant|MODIFIER|YDL009C|YDL009C|transcript|TRANSCRIPT_YDL009C|protein_coding||c.-3172C>T|||||3172|,A|upstream_gene_variant|MODIFIER|YDL007W|YDL007W|transcript|TRANSCRIPT_YDL007W|protein_coding||c.-1247G>A|||||1247|,A|upstream_gene_variant|MODIFIER|YDL006W|YDL006W|transcript|TRANSCRIPT_YDL006W|protein_coding||c.-3109G>A|||||3109|,A|downstream_gene_variant|MODIFIER|YDL010W|YDL010W|transcript|TRANSCRIPT_YDL010W|protein_coding||c.*3395G>A|||||3395|,A|downstream_gene_variant|MODIFIER|YDL008W|YDL008W|transcript|TRANSCRIPT_YDL008W|protein_coding||c.*2426G>A|||||2426|,A|downstream_gene_variant|MODIFIER|YDL007C-A|YDL007C-A|transcript|TRANSCRIPT_YDL007C-A|protein_coding||c.*142C>T|||||142|,A|downstream_gene_variant|MODIFIER|YDL005C|YDL005C|transcript|TRANSCRIPT_YDL005C|protein_coding||c.*4214C>T|||||4214|,A|intergenic_region|MODIFIER|YDL008W-YDL007C-A|YDL008W-YDL007C-A|intergenic_region|YDL008W-YDL007C-A|||n.436254G>A||||||	70_0.0;1410_0.0;2640_0.0;5150_0.9411764705882353;7530_1.0	27.0	27.0	0.0	1.0	True	True	2	20	16	25.0	1	0	1	0	0	0.0	16	11	0		noncoding	NA			False	NA	False	False	NA	False	False	NA	False	True	NA	True	True	NA	True	True	NA	True	chrIV_436254_A	55	noncoding	NA	False
chrIV	459501	G	535.36		T	T|missense_variant|MODERATE|YDR006C|YDR006C|transcript|TRANSCRIPT_YDR006C|protein_coding|1/1|c.1201C>A|p.Gln401Lys|1201/2706|1201/2706|401/901||,T|upstream_gene_variant|MODIFIER|YDR005C|YDR005C|transcript|TRANSCRIPT_YDR005C|protein_coding||c.-1944C>A|||||1944|,T|upstream_gene_variant|MODIFIER|YDR007W|YDR007W|transcript|TRANSCRIPT_YDR007W|protein_coding||c.-1795G>T|||||1795|,T|upstream_gene_variant|MODIFIER|YDR009W|YDR009W|transcript|TRANSCRIPT_YDR009W|protein_coding||c.-3387G>T|||||3387|,T|downstream_gene_variant|MODIFIER|YDR004W|YDR004W|transcript|TRANSCRIPT_YDR004W|protein_coding||c.*3464G>T|||||3464|,T|downstream_gene_variant|MODIFIER|YDR008C|YDR008C|transcript|TRANSCRIPT_YDR008C|protein_coding||c.*2205C>A|||||2205|	70_0.0;1410_0.0;2640_0.0;5150_0.7777777777777778;7530_1.0	20.0	20.0	0.0	1.0	True	True	2	20	14	35.0	2	0	0	0	0	0.0	7	11	2	T|missense|MODERATE|SOK1|YDR006C|401/901|Protein of unknown function	missense	MODERATE	YDR006C		False	NA	False	False	NA	False	False	NA	False	False	NA	True	True	NA	True	True	NA	True	chrIV_459501_T	56	missense	MODERATE	False
chrIV	488406	G	690.44		A	A|upstream_gene_variant|MODIFIER|YDR019C|YDR019C|transcript|TRANSCRIPT_YDR019C|protein_coding||c.-3587C>T|||||3587|,A|upstream_gene_variant|MODIFIER|YDR020C|YDR020C|transcript|TRANSCRIPT_YDR020C|protein_coding||c.-2508C>T|||||2508|,A|upstream_gene_variant|MODIFIER|YDR022C|YDR022C|transcript|TRANSCRIPT_YDR022C|protein_coding||c.-290C>T|||||290|,A|upstream_gene_variant|MODIFIER|YDR023W|YDR023W|transcript|TRANSCRIPT_YDR023W|protein_coding||c.-556G>A|||||556|,A|upstream_gene_variant|MODIFIER|YDR024W|YDR024W|transcript|TRANSCRIPT_YDR024W|protein_coding||c.-2065G>A|||||2065|,A|upstream_gene_variant|MODIFIER|YDR025W|YDR025W|transcript|TRANSCRIPT_YDR025W|protein_coding||c.-2563G>A|||||2563|,A|downstream_gene_variant|MODIFIER|YDR021W|YDR021W|transcript|TRANSCRIPT_YDR021W|protein_coding||c.*949G>A|||||949|,A|downstream_gene_variant|MODIFIER|YDR026C|YDR026C|transcript|TRANSCRIPT_YDR026C|protein_coding||c.*3604C>T|||||3604|,A|intergenic_region|MODIFIER|YDR022C-YDR023W|YDR022C-YDR023W|intergenic_region|YDR022C-YDR023W|||n.488406G>A||||||	70_0.0;1410_0.0;2640_0.125;5150_1.0;7530_1.0	24.0	24.0	0.0	1.0	True	True	2	15	19	14.0	0	0	1	0	0	2.0	16	6	0		noncoding	NA			False	NA	False	False	NA	False	False	NA	True	True	NA	True	True	NA	True	True	NA	True	chrIV_488406_A	57	noncoding	NA	False
chrIV	524764	T	828.12		A	A|upstream_gene_variant|MODIFIER|YDR034C-A|YDR034C-A|transcript|TRANSCRIPT_YDR034C-A|protein_coding||c.-4618A>T|||||4618|,A|upstream_gene_variant|MODIFIER|YDR036C|YDR036C|transcript|TRANSCRIPT_YDR036C|protein_coding||c.-597A>T|||||597|,A|upstream_gene_variant|MODIFIER|YDR037W|YDR037W|transcript|TRANSCRIPT_YDR037W|protein_coding||c.-130T>A|||||130|,A|downstream_gene_variant|MODIFIER|YDR034W-B|YDR034W-B|transcript|TRANSCRIPT_YDR034W-B|protein_coding||c.*3841T>A|||||3841|,A|downstream_gene_variant|MODIFIER|YDR035W|YDR035W|transcript|TRANSCRIPT_YDR035W|protein_coding||c.*2382T>A|||||2382|,A|downstream_gene_variant|MODIFIER|YDR038C|YDR038C|transcript|TRANSCRIPT_YDR038C|protein_coding||c.*2112A>T|||||2112|,A|intergenic_region|MODIFIER|YDR036C-YDR037W|YDR036C-YDR037W|intergenic_region|YDR036C-YDR037W|||n.524764T>A||||||	70_0.0;1410_0.0;2640_0.0;5150_0.8;7530_1.0;10150_1.0	27.0	27.0	0.0	1.0	True	True	3	25	13	21.0	3	0	0	0	0	0.0	12	10	5		noncoding	NA			False	NA	False	False	NA	False	False	NA	False	False	NA	True	True	NA	True	True	NA	True	chrIV_524764_A	58	noncoding	NA	False
chrIV	545420	T	993.5		C	C|upstream_gene_variant|MODIFIER|YDR042C|YDR042C|transcript|TRANSCRIPT_YDR042C|protein_coding||c.-4763A>G|||||4763|,C|upstream_gene_variant|MODIFIER|YDR043C|YDR043C|transcript|TRANSCRIPT_YDR043C|protein_coding||c.-2597A>G|||||2597|,C|upstream_gene_variant|MODIFIER|YDR044W|YDR044W|transcript|TRANSCRIPT_YDR044W|protein_coding||c.-676T>C|||||676|,C|downstream_gene_variant|MODIFIER|YDR045C|YDR045C|transcript|TRANSCRIPT_YDR045C|protein_coding||c.*2012A>G|||||2012|,C|downstream_gene_variant|MODIFIER|YDR046C|YDR046C|transcript|TRANSCRIPT_YDR046C|protein_coding||c.*2796A>G|||||2796|,C|intergenic_region|MODIFIER|YDR043C-YDR044W|YDR043C-YDR044W|intergenic_region|YDR043C-YDR044W|||n.545420T>C||||||	70_0.0;1410_0.0;2640_1.0;5150_1.0;7530_1.0	31.0	31.0	0.0	1.0	True	True	3	19	19	0.0	0	0	0	0	0	13.0	11	5	2		noncoding	NA			False	NA	False	False	NA	False	True	NA	True	True	NA	True	True	NA	True	True	NA	True	chrIV_545420_C	59	noncoding	NA	False
chrIV	556754	A	1850.15		G	G|missense_variant|MODERATE|YDR051C|YDR051C|transcript|TRANSCRIPT_YDR051C|protein_coding|1/1|c.761T>C|p.Phe254Ser|761/1005|761/1005|254/334||,G|upstream_gene_variant|MODIFIER|YDR048C|YDR048C|transcript|TRANSCRIPT_YDR048C|protein_coding||c.-3902T>C|||||3902|,G|upstream_gene_variant|MODIFIER|YDR050C|YDR050C|transcript|TRANSCRIPT_YDR050C|protein_coding||c.-828T>C|||||828|,G|upstream_gene_variant|MODIFIER|YDR053W|YDR053W|transcript|TRANSCRIPT_YDR053W|protein_coding||c.-2949A>G|||||2949|,G|downstream_gene_variant|MODIFIER|YDR047W|YDR047W|transcript|TRANSCRIPT_YDR047W|protein_coding||c.*4352A>G|||||4352|,G|downstream_gene_variant|MODIFIER|YDR049W|YDR049W|transcript|TRANSCRIPT_YDR049W|protein_coding||c.*2148A>G|||||2148|,G|downstream_gene_variant|MODIFIER|YDR052C|YDR052C|transcript|TRANSCRIPT_YDR052C|protein_coding||c.*1211T>C|||||1211|,G|downstream_gene_variant|MODIFIER|YDR054C|YDR054C|transcript|TRANSCRIPT_YDR054C|protein_coding||c.*4140T>C|||||4140|	70_0.0;1410_0.0;2640_1.0;5150_1.0;7530_1.0	54.0	54.0	0.0	1.0	True	True	3	23	13	0.0	0	0	0	0	0	25.0	14	13	2	G|missense|MODERATE|DET1|YDR051C|254/334|Acid phosphatase	missense	MODERATE	YDR051C		False	NA	False	False	NA	False	True	NA	True	True	NA	True	True	NA	True	True	NA	True	chrIV_556754_G	60	missense	MODERATE	False
chrIV	569896	T	143.57		A	A|upstream_gene_variant|MODIFIER|YDR056C|YDR056C|transcript|TRANSCRIPT_YDR056C|protein_coding||c.-4802A>T|||||4802|,A|upstream_gene_variant|MODIFIER|YDR058C|YDR058C|transcript|TRANSCRIPT_YDR058C|protein_coding||c.-1739A>T|||||1739|,A|upstream_gene_variant|MODIFIER|YDR059C|YDR059C|transcript|TRANSCRIPT_YDR059C|protein_coding||c.-672A>T|||||672|,A|upstream_gene_variant|MODIFIER|YDR060W|YDR060W|transcript|TRANSCRIPT_YDR060W|protein_coding||c.-207T>A|||||207|,A|upstream_gene_variant|MODIFIER|YDR061W|YDR061W|transcript|TRANSCRIPT_YDR061W|protein_coding||c.-3722T>A|||||3722|,A|downstream_gene_variant|MODIFIER|YDR057W|YDR057W|transcript|TRANSCRIPT_YDR057W|protein_coding||c.*2887T>A|||||2887|,A|intergenic_region|MODIFIER|YDR059C-YDR060W|YDR059C-YDR060W|intergenic_region|YDR059C-YDR060W|||n.569896T>A||||||	70_0.0;1410_0.0;2640_0.0;5150_0.45454545454545453;7530_0.0	5.0	5.0	0.0	1.0	True	False	1	21	12	30.0	6	11	3	0	0	0.0	5	0	0		noncoding	NA			False	NA	False	False	NA	False	False	NA	False	False	NA	False	False	NA	False	False	NA	False	chrIV_569896_A	61	noncoding	NA	False
chrIV	573365	G	766.71		A	A|upstream_gene_variant|MODIFIER|YDR059C|YDR059C|transcript|TRANSCRIPT_YDR059C|protein_coding||c.-4141C>T|||||4141|,A|upstream_gene_variant|MODIFIER|YDR061W|YDR061W|transcript|TRANSCRIPT_YDR061W|protein_coding||c.-253G>A|||||253|,A|upstream_gene_variant|MODIFIER|YDR062W|YDR062W|transcript|TRANSCRIPT_YDR062W|protein_coding||c.-2563G>A|||||2563|,A|upstream_gene_variant|MODIFIER|YDR063W|YDR063W|transcript|TRANSCRIPT_YDR063W|protein_coding||c.-4752G>A|||||4752|,A|downstream_gene_variant|MODIFIER|YDR060W|YDR060W|transcript|TRANSCRIPT_YDR060W|protein_coding||c.*185G>A|||||185|,A|intergenic_region|MODIFIER|YDR060W-YDR061W|YDR060W-YDR061W|intergenic_region|YDR060W-YDR061W|||n.573365G>A||||||	70_0.0;1410_0.0;2640_0.0;5150_1.0;7530_1.0	22.0	22.0	0.0	1.0	True	True	2	20	16	22.0	0	0	2	0	0	0.0	11	11	0		noncoding	NA			False	NA	False	False	NA	False	False	NA	False	True	NA	True	True	NA	True	True	NA	True	chrIV_573365_A	62	noncoding	NA	False
chrIV	644546	C	212.63		T	T|upstream_gene_variant|MODIFIER|YDR097C|YDR097C|transcript|TRANSCRIPT_YDR097C|protein_coding||c.-1257G>A|||||1257|,T|upstream_gene_variant|MODIFIER|YDR098C|YDR098C|transcript|TRANSCRIPT_YDR098C|protein_coding||c.-59G>A|||||59|,T|downstream_gene_variant|MODIFIER|CDS_IV_645310_649272|GENE_CDS_IV_645310_649272|transcript|YDR098C-B|protein_coding||c.*764G>A|||||764|,T|downstream_gene_variant|MODIFIER|CDS_IV_649256_650578|GENE_CDS_IV_649256_650578|transcript|YDR098C-A|protein_coding||c.*4710G>A|||||4710|,T|intergenic_region|MODIFIER|YDR098C-CDS_IV_645310_649272|YDR098C-GENE_CDS_IV_645310_649272|intergenic_region|YDR098C-GENE_CDS_IV_645310_649272|||n.644546C>T||||||	70_0.0;1410_0.0;2640_0.0;5150_0.0;7530_1.0	7.0	7.0	0.0	1.0	True	False	1	21	14	27.0	15	0	2	0	0	0.0	0	7	0	T|noncoding|MODIFIER|GRX3|YDR098C||Glutathione-dependent oxidoreductase	noncoding	MODIFIER			False	NA	False	False	NA	False	False	NA	False	False	NA	False	True	NA	True	True	NA	True	chrIV_644546_T	63	noncoding	MODIFIER	False
chrIV	657107	C	837.1500000000003		G	G|missense_variant|MODERATE|YDR102C|YDR102C|transcript|TRANSCRIPT_YDR102C|protein_coding|1/1|c.326G>C|p.Gly109Ala|326/333|326/333|109/110||,G|upstream_gene_variant|MODIFIER|YDR101C|YDR101C|transcript|TRANSCRIPT_YDR101C|protein_coding||c.-188G>C|||||188|,G|upstream_gene_variant|MODIFIER|YDR103W|YDR103W|transcript|TRANSCRIPT_YDR103W|protein_coding||c.-695C>G|||||695|,G|downstream_gene_variant|MODIFIER|YDR099W|YDR099W|transcript|TRANSCRIPT_YDR099W|protein_coding||c.*3227C>G|||||3227|,G|downstream_gene_variant|MODIFIER|YDR100W|YDR100W|transcript|TRANSCRIPT_YDR100W|protein_coding||c.*2211C>G|||||2211|,G|downstream_gene_variant|MODIFIER|YDR104C|YDR104C|transcript|TRANSCRIPT_YDR104C|protein_coding||c.*3518G>C|||||3518|	70_0.0;1410_0.0;2640_0.0;5150_0.8333333333333334;7530_1.0	27.0	27.0	0.0	1.0	True	True	2	28	11	19.0	3	0	0	0	0	0.0	15	10	2	G|missense|MODERATE|YDR102C|YDR102C|109/110|YDR102C	missense	MODERATE	YDR102C		False	NA	False	False	NA	False	False	NA	False	False	NA	True	True	NA	True	True	NA	True	chrIV_657107_G	64	missense	MODERATE	False
chrIV	661819	G	136.61		A	A|synonymous_variant|LOW|YDR104C|YDR104C|transcript|TRANSCRIPT_YDR104C|protein_coding|1/1|c.2544C>T|p.His848His|2544/3738|2544/3738|848/1245||,A|upstream_gene_variant|MODIFIER|YDR101C|YDR101C|transcript|TRANSCRIPT_YDR101C|protein_coding||c.-4900C>T|||||4900|,A|upstream_gene_variant|MODIFIER|YDR102C|YDR102C|transcript|TRANSCRIPT_YDR102C|protein_coding||c.-4387C>T|||||4387|,A|upstream_gene_variant|MODIFIER|YDR106W|YDR106W|transcript|TRANSCRIPT_YDR106W|protein_coding||c.-4637G>A|||||4637|,A|downstream_gene_variant|MODIFIER|YDR103W|YDR103W|transcript|TRANSCRIPT_YDR103W|protein_coding||c.*1264G>A|||||1264|,A|downstream_gene_variant|MODIFIER|YDR105C|YDR105C|transcript|TRANSCRIPT_YDR105C|protein_coding||c.*2982C>T|||||2982|	70_0.0;1410_0.0;2640_0.0;5150_0.0;7530_0.3333333333333333	5.0	5.0	0.0	1.0	True	False	1	23	10	17.0	21	10	3	0	0	0.0	0	5	0	A|synonymous|LOW|SPO71|YDR104C|848/1245|Meiosis-specific protein required for prospore membrane morphogenesis	synonymous	LOW		YDR104C	False	NA	False	False	NA	False	False	NA	False	False	NA	False	False	NA	True	False	NA	False	chrIV_661819_A	65	synonymous	LOW	False
chrIV	706691	G	878.73		A	A|missense_variant|MODERATE|YDR127W|YDR127W|transcript|TRANSCRIPT_YDR127W|protein_coding|1/1|c.2419G>A|p.Asp807Asn|2419/4767|2419/4767|807/1588||,A|upstream_gene_variant|MODIFIER|YDR125C|YDR125C|transcript|TRANSCRIPT_YDR125C|protein_coding||c.-4144C>T|||||4144|,A|upstream_gene_variant|MODIFIER|YDR128W|YDR128W|transcript|TRANSCRIPT_YDR128W|protein_coding||c.-2647G>A|||||2647|,A|downstream_gene_variant|MODIFIER|YDR126W|YDR126W|transcript|TRANSCRIPT_YDR126W|protein_coding||c.*2658G>A|||||2658|	70_0.0;1410_0.0;2640_0.0;5150_0.75;7530_1.0	27.0	27.0	0.0	1.0	True	True	2	20	13	23.0	4	0	0	0	0	0.0	12	11	4	A|missense|MODERATE|ARO1|YDR127W|807/1588|Pentafunctional arom protein	missense	MODERATE	YDR127W		False	NA	False	False	NA	False	False	NA	False	False	NA	True	True	NA	True	True	NA	True	chrIV_706691_A	66	missense	MODERATE	False
chrIV	772009	C	1202.79		A	A|missense_variant|MODERATE|YDR159W|YDR159W|transcript|TRANSCRIPT_YDR159W|protein_coding|1/1|c.344C>A|p.Ala115Glu|344/3906|344/3906|115/1301||,A|upstream_gene_variant|MODIFIER|YDR153C|YDR153C|transcript|TRANSCRIPT_YDR153C|protein_coding||c.-4249G>T|||||4249|,A|upstream_gene_variant|MODIFIER|YDR154C|YDR154C|transcript|TRANSCRIPT_YDR154C|protein_coding||c.-3467G>T|||||3467|,A|upstream_gene_variant|MODIFIER|YDR155C|YDR155C|transcript|TRANSCRIPT_YDR155C|protein_coding||c.-3220G>T|||||3220|,A|upstream_gene_variant|MODIFIER|YDR160W|YDR160W|transcript|TRANSCRIPT_YDR160W|protein_coding||c.-3943C>A|||||3943|,A|downstream_gene_variant|MODIFIER|YDR156W|YDR156W|transcript|TRANSCRIPT_YDR156W|protein_coding||c.*2282C>A|||||2282|,A|downstream_gene_variant|MODIFIER|YDR157W|YDR157W|transcript|TRANSCRIPT_YDR157W|protein_coding||c.*1888C>A|||||1888|,A|downstream_gene_variant|MODIFIER|YDR158W|YDR158W|transcript|TRANSCRIPT_YDR158W|protein_coding||c.*766C>A|||||766|	70_0.0;1410_0.0;2640_0.0;5150_0.7727272727272727;7530_1.0;10150_1.0	35.0	35.0	0.0	1.0	True	True	3	27	14	25.0	5	0	0	0	0	0.0	17	13	5	A|missense|MODERATE|SAC3|YDR159W|115/1301|mRNA export factor	missense	MODERATE	YDR159W		False	NA	False	False	NA	False	False	NA	False	False	NA	True	True	NA	True	True	NA	True	chrIV_772009_A	67	missense	MODERATE	False
chrIV	817263	C	1520.6		T	T|synonymous_variant|LOW|YDR177W|YDR177W|transcript|TRANSCRIPT_YDR177W|protein_coding|1/1|c.597C>T|p.Asp199Asp|597/648|597/648|199/215||,T|upstream_gene_variant|MODIFIER|YDR175C|YDR175C|transcript|TRANSCRIPT_YDR175C|protein_coding||c.-3322G>A|||||3322|,T|upstream_gene_variant|MODIFIER|YDR178W|YDR178W|transcript|TRANSCRIPT_YDR178W|protein_coding||c.-477C>T|||||477|,T|upstream_gene_variant|MODIFIER|YDR179W-A|YDR179W-A|transcript|TRANSCRIPT_YDR179W-A|protein_coding||c.-1960C>T|||||1960|,T|upstream_gene_variant|MODIFIER|YDR180W|YDR180W|transcript|TRANSCRIPT_YDR180W|protein_coding||c.-3822C>T|||||3822|,T|downstream_gene_variant|MODIFIER|YDR174W|YDR174W|transcript|TRANSCRIPT_YDR174W|protein_coding||c.*4624C>T|||||4624|,T|downstream_gene_variant|MODIFIER|YDR176W|YDR176W|transcript|TRANSCRIPT_YDR176W|protein_coding||c.*914C>T|||||914|,T|downstream_gene_variant|MODIFIER|YDR179C|YDR179C|transcript|TRANSCRIPT_YDR179C|protein_coding||c.*1235G>A|||||1235|	70_0.0;1410_1.0;2640_1.0;5150_1.0;7530_1.0	46.0	46.0	0.0	1.0	True	True	4	27	0	0.0	0	0	0	0	12	14.0	11	8	1	T|synonymous|LOW|UBC1|YDR177W|199/215|Ubiquitin-conjugating enzyme	synonymous	LOW		YDR177W	False	NA	False	True	NA	True	True	NA	True	True	NA	True	True	NA	True	True	NA	True	chrIV_817263_T	68	synonymous	LOW	False
chrIV	821774	G	667.0799999999998		A	A|missense_variant|MODERATE|YDR180W|YDR180W|transcript|TRANSCRIPT_YDR180W|protein_coding|1/1|c.690G>A|p.Met230Ile|690/4482|690/4482|230/1493||,A|upstream_gene_variant|MODIFIER|YDR179C|YDR179C|transcript|TRANSCRIPT_YDR179C|protein_coding||c.-2788C>T|||||2788|,A|downstream_gene_variant|MODIFIER|YDR177W|YDR177W|transcript|TRANSCRIPT_YDR177W|protein_coding||c.*4460G>A|||||4460|,A|downstream_gene_variant|MODIFIER|YDR178W|YDR178W|transcript|TRANSCRIPT_YDR178W|protein_coding||c.*3489G>A|||||3489|,A|downstream_gene_variant|MODIFIER|YDR179W-A|YDR179W-A|transcript|TRANSCRIPT_YDR179W-A|protein_coding||c.*1160G>A|||||1160|,A|downstream_gene_variant|MODIFIER|YDR181C|YDR181C|transcript|TRANSCRIPT_YDR181C|protein_coding||c.*3926C>T|||||3926|	70_0.0;1410_0.0;2640_0.0;5150_0.7058823529411765;7530_1.0	20.0	22.0	0.0	0.9090909090909092	True	True	2	16	18	20.0	5	0	0	0	0	0.0	12	6	2	A|missense|MODERATE|SCC2|YDR180W|230/1493|Subunit of cohesin loading factor (Scc2p-Scc4p)	missense	MODERATE	YDR180W		False	NA	False	False	NA	False	False	NA	False	False	NA	True	True	NA	True	True	NA	True	chrIV_821774_A	69	missense	MODERATE	False
chrIV	848632	G	150.61		C	C|missense_variant|MODERATE|YDR195W|YDR195W|transcript|TRANSCRIPT_YDR195W|protein_coding|1/1|c.244G>C|p.Gly82Arg|244/1602|244/1602|82/533||,C|upstream_gene_variant|MODIFIER|YDR192C|YDR192C|transcript|TRANSCRIPT_YDR192C|protein_coding||c.-3981C>G|||||3981|,C|upstream_gene_variant|MODIFIER|YDR194C|YDR194C|transcript|TRANSCRIPT_YDR194C|protein_coding||c.-896C>G|||||896|,C|upstream_gene_variant|MODIFIER|YDR197W|YDR197W|transcript|TRANSCRIPT_YDR197W|protein_coding||c.-2386G>C|||||2386|,C|downstream_gene_variant|MODIFIER|YDR193W|YDR193W|transcript|TRANSCRIPT_YDR193W|protein_coding||c.*3890G>C|||||3890|,C|downstream_gene_variant|MODIFIER|YDR194W-A|YDR194W-A|transcript|TRANSCRIPT_YDR194W-A|protein_coding||c.*619G>C|||||619|,C|downstream_gene_variant|MODIFIER|YDR196C|YDR196C|transcript|TRANSCRIPT_YDR196C|protein_coding||c.*1432C>G|||||1432|,C|downstream_gene_variant|MODIFIER|YDR198C|YDR198C|transcript|TRANSCRIPT_YDR198C|protein_coding||c.*3691C>G|||||3691|	70_0.0;1410_0.0;2640_0.0;5150_0.2857142857142857;7530_0.0	6.0	6.0	0.0	1.0	True	False	1	19	8	25.0	15	12	1	0	0	0.0	6	0	0	C|missense|MODERATE|REF2|YDR195W|82/533|RNA-binding protein	missense	MODERATE	YDR195W		False	NA	False	False	NA	False	False	NA	False	False	NA	False	False	NA	False	False	NA	False	chrIV_848632_C	70	missense	MODERATE	False
chrIV	865274	G	271.76		T	T|missense_variant|MODERATE|YDR207C|YDR207C|transcript|TRANSCRIPT_YDR207C|protein_coding|1/1|c.2039C>A|p.Ser680Tyr|2039/2511|2039/2511|680/836||,T|upstream_gene_variant|MODIFIER|YDR208W|YDR208W|transcript|TRANSCRIPT_YDR208W|protein_coding||c.-2740G>T|||||2740|,T|downstream_gene_variant|MODIFIER|YDR205W|YDR205W|transcript|TRANSCRIPT_YDR205W|protein_coding||c.*3964G>T|||||3964|,T|downstream_gene_variant|MODIFIER|YDR206W|YDR206W|transcript|TRANSCRIPT_YDR206W|protein_coding||c.*776G>T|||||776|	70_0.0;1410_0.0;2640_0.0;5150_0.0;7530_1.0	8.0	8.0	0.0	1.0	True	False	1	16	12	13.0	7	0	0	0	0	0.0	0	8	0	T|missense|MODERATE|UME6|YDR207C|680/836|Rpd3L histone deacetylase complex subunit	missense	MODERATE	YDR207C		False	NA	False	False	NA	False	False	NA	False	False	NA	False	True	NA	True	True	NA	True	chrIV_865274_T	71	missense	MODERATE	False
chrIV	878135	GT	14134.95		G	G|downstream_gene_variant|MODIFIER|CDS_IV_871902_873218|GENE_CDS_IV_871902_873218|transcript|YDR210W-A|protein_coding||c.*4918delT|||||4918|,G|downstream_gene_variant|MODIFIER|CDS_IV_871902_873194|GENE_CDS_IV_871902_873194|transcript|YDR210W-B|protein_coding||c.*921delT|||||921|,G|downstream_gene_variant|MODIFIER|CDS_IV_878449_882411|GENE_CDS_IV_878449_882411|transcript|YDR210C-D|protein_coding||c.*313delA|||||313|,G|downstream_gene_variant|MODIFIER|CDS_IV_882395_883717|GENE_CDS_IV_882395_883717|transcript|YDR210C-C|protein_coding||c.*4259delA|||||4259|,G|intergenic_region|MODIFIER|CDS_IV_871902_873194-CDS_IV_878449_882411|GENE_CDS_IV_871902_873194-GENE_CDS_IV_878449_882411|intergenic_region|GENE_CDS_IV_871902_873194-GENE_CDS_IV_878449_882411|||n.878136delT||||||	70_0.0;1410_0.0;2640_0.3157894736842105;5150_0.9523809523809523;7530_1.0	42.0	372.0	0.0	0.1129032258064516	False	True	3	22	27	13.0	1	0	0	0	0	6.0	20	15	1		noncoding	NA			False	NA	False	False	NA	False	False	NA	True	True	NA	True	True	NA	True	True	NA	True	chrIV_878135_G	72	noncoding		False
chrIV	878141	A	14602.530000000002		T	T|downstream_gene_variant|MODIFIER|CDS_IV_871902_873218|GENE_CDS_IV_871902_873218|transcript|YDR210W-A|protein_coding||c.*4923A>T|||||4923|,T|downstream_gene_variant|MODIFIER|CDS_IV_871902_873194|GENE_CDS_IV_871902_873194|transcript|YDR210W-B|protein_coding||c.*926A>T|||||926|,T|downstream_gene_variant|MODIFIER|CDS_IV_878449_882411|GENE_CDS_IV_878449_882411|transcript|YDR210C-D|protein_coding||c.*308T>A|||||308|,T|downstream_gene_variant|MODIFIER|CDS_IV_882395_883717|GENE_CDS_IV_882395_883717|transcript|YDR210C-C|protein_coding||c.*4254T>A|||||4254|,T|intergenic_region|MODIFIER|CDS_IV_871902_873194-CDS_IV_878449_882411|GENE_CDS_IV_871902_873194-GENE_CDS_IV_878449_882411|intergenic_region|GENE_CDS_IV_871902_873194-GENE_CDS_IV_878449_882411|||n.878141A>T||||||	70_0.0;1410_0.0;2640_0.3333333333333333;5150_0.95;7530_1.0	41.0	382.0	0.0	0.10732984293193716	False	True	3	22	28	12.0	1	0	0	0	0	6.0	19	15	1		noncoding	NA			False	NA	False	False	NA	False	False	NA	True	True	NA	True	True	NA	True	True	NA	True	chrIV_878141_T	72	noncoding		False
chrIV	878162	A	7772.19		G	G|downstream_gene_variant|MODIFIER|CDS_IV_871902_873218|GENE_CDS_IV_871902_873218|transcript|YDR210W-A|protein_coding||c.*4944A>G|||||4944|,G|downstream_gene_variant|MODIFIER|CDS_IV_871902_873194|GENE_CDS_IV_871902_873194|transcript|YDR210W-B|protein_coding||c.*947A>G|||||947|,G|downstream_gene_variant|MODIFIER|CDS_IV_878449_882411|GENE_CDS_IV_878449_882411|transcript|YDR210C-D|protein_coding||c.*287T>C|||||287|,G|downstream_gene_variant|MODIFIER|CDS_IV_882395_883717|GENE_CDS_IV_882395_883717|transcript|YDR210C-C|protein_coding||c.*4233T>C|||||4233|,G|intergenic_region|MODIFIER|CDS_IV_871902_873194-CDS_IV_878449_882411|GENE_CDS_IV_871902_873194-GENE_CDS_IV_878449_882411|intergenic_region|GENE_CDS_IV_871902_873194-GENE_CDS_IV_878449_882411|||n.878162A>G||||||	70_0.0;1410_0.0;2640_0.21428571428571427;5150_1.0;7530_1.0	27.0	203.0	0.0	0.1330049261083744	False	True	2	16	22	11.0	0	0	0	0	0	3.0	12	11	1		noncoding	NA			False	NA	False	False	NA	False	False	NA	True	True	NA	True	True	NA	True	True	NA	True	chrIV_878162_G	72	noncoding		False
chrIV	878163	C	7769.85		T	T|downstream_gene_variant|MODIFIER|CDS_IV_871902_873218|GENE_CDS_IV_871902_873218|transcript|YDR210W-A|protein_coding||c.*4945C>T|||||4945|,T|downstream_gene_variant|MODIFIER|CDS_IV_871902_873194|GENE_CDS_IV_871902_873194|transcript|YDR210W-B|protein_coding||c.*948C>T|||||948|,T|downstream_gene_variant|MODIFIER|CDS_IV_878449_882411|GENE_CDS_IV_878449_882411|transcript|YDR210C-D|protein_coding||c.*286G>A|||||286|,T|downstream_gene_variant|MODIFIER|CDS_IV_882395_883717|GENE_CDS_IV_882395_883717|transcript|YDR210C-C|protein_coding||c.*4232G>A|||||4232|,T|intergenic_region|MODIFIER|CDS_IV_871902_873194-CDS_IV_878449_882411|GENE_CDS_IV_871902_873194-GENE_CDS_IV_878449_882411|intergenic_region|GENE_CDS_IV_871902_873194-GENE_CDS_IV_878449_882411|||n.878163C>T||||||	70_0.0;1410_0.0;2640_0.21428571428571427;5150_1.0;7530_1.0	27.0	204.0	0.0	0.1323529411764706	False	True	2	16	22	11.0	0	0	0	0	0	3.0	12	11	1		noncoding	NA			False	NA	False	False	NA	False	False	NA	True	True	NA	True	True	NA	True	True	NA	True	chrIV_878163_T	72	noncoding		False
chrIV	878165	GA	7733.01		G	G|downstream_gene_variant|MODIFIER|CDS_IV_871902_873218|GENE_CDS_IV_871902_873218|transcript|YDR210W-A|protein_coding||c.*4948delA|||||4948|,G|downstream_gene_variant|MODIFIER|CDS_IV_871902_873194|GENE_CDS_IV_871902_873194|transcript|YDR210W-B|protein_coding||c.*951delA|||||951|,G|downstream_gene_variant|MODIFIER|CDS_IV_878449_882411|GENE_CDS_IV_878449_882411|transcript|YDR210C-D|protein_coding||c.*283delT|||||283|,G|downstream_gene_variant|MODIFIER|CDS_IV_882395_883717|GENE_CDS_IV_882395_883717|transcript|YDR210C-C|protein_coding||c.*4229delT|||||4229|,G|intergenic_region|MODIFIER|CDS_IV_871902_873194-CDS_IV_878449_882411|GENE_CDS_IV_871902_873194-GENE_CDS_IV_878449_882411|intergenic_region|GENE_CDS_IV_871902_873194-GENE_CDS_IV_878449_882411|||n.878166delA||||||	70_0.0;1410_0.0;2640_0.21428571428571427;5150_1.0;7530_1.0	26.0	201.0	0.0	0.12935323383084574	False	True	2	16	18	11.0	0	0	0	0	0	3.0	11	11	1		noncoding	NA			False	NA	False	False	NA	False	False	NA	True	True	NA	True	True	NA	True	True	NA	True	chrIV_878165_G	72	noncoding		False
chrIV	940183	C	172.83		T	T|missense_variant|MODERATE|YDR238C|YDR238C|transcript|TRANSCRIPT_YDR238C|protein_coding|1/1|c.424G>A|p.Val142Ile|424/2922|424/2922|142/973||,T|upstream_gene_variant|MODIFIER|YDR236C|YDR236C|transcript|TRANSCRIPT_YDR236C|protein_coding||c.-4501G>A|||||4501|,T|upstream_gene_variant|MODIFIER|YDR241W|YDR241W|transcript|TRANSCRIPT_YDR241W|protein_coding||c.-4758C>T|||||4758|,T|downstream_gene_variant|MODIFIER|YDR237W|YDR237W|transcript|TRANSCRIPT_YDR237W|protein_coding||c.*2900C>T|||||2900|,T|downstream_gene_variant|MODIFIER|YDR239C|YDR239C|transcript|TRANSCRIPT_YDR239C|protein_coding||c.*664G>A|||||664|,T|downstream_gene_variant|MODIFIER|YDR240C|YDR240C|transcript|TRANSCRIPT_YDR240C|protein_coding||c.*3281G>A|||||3281|	70_0.0;1410_0.0;2640_0.0;5150_0.0;7530_1.0	6.0	6.0	0.0	1.0	True	False	1	16	17	28.0	12	0	2	0	0	0.0	0	6	0	T|missense|MODERATE|SEC26|YDR238C|142/973|Essential beta-coat protein of the COPI coatomer	missense	MODERATE	YDR238C		False	NA	False	False	NA	False	False	NA	False	False	NA	False	True	NA	True	True	NA	True	chrIV_940183_T	73	missense	MODERATE	False
chrIV	944530	C	221.56		G	G|missense_variant|MODERATE|YDR240C|YDR240C|transcript|TRANSCRIPT_YDR240C|protein_coding|1/1|c.413G>C|p.Arg138Pro|413/1479|413/1479|138/492||,G|upstream_gene_variant|MODIFIER|YDR238C|YDR238C|transcript|TRANSCRIPT_YDR238C|protein_coding||c.-3924G>C|||||3924|,G|upstream_gene_variant|MODIFIER|YDR239C|YDR239C|transcript|TRANSCRIPT_YDR239C|protein_coding||c.-1320G>C|||||1320|,G|upstream_gene_variant|MODIFIER|YDR241W|YDR241W|transcript|TRANSCRIPT_YDR241W|protein_coding||c.-411C>G|||||411|,G|upstream_gene_variant|MODIFIER|YDR242W|YDR242W|transcript|TRANSCRIPT_YDR242W|protein_coding||c.-2067C>G|||||2067|,G|downstream_gene_variant|MODIFIER|YDR243C|YDR243C|transcript|TRANSCRIPT_YDR243C|protein_coding||c.*3778G>C|||||3778|	70_0.0;1410_0.0;2640_0.0;5150_0.0;7530_0.7	7.0	7.0	0.0	1.0	True	False	1	25	20	36.0	27	3	0	0	0	0.0	0	7	0	G|missense|MODERATE|SNU56|YDR240C|138/492|Component of U1 snRNP required for mRNA splicing via spliceosome	missense	MODERATE	YDR240C		False	NA	False	False	NA	False	False	NA	False	False	NA	False	False	NA	True	False	NA	False	chrIV_944530_G	74	missense	MODERATE	False
chrIV	952767	G	672.24		A	A|missense_variant|MODERATE|YDR245W|YDR245W|transcript|TRANSCRIPT_YDR245W|protein_coding|1/1|c.178G>A|p.Ala60Thr|178/1182|178/1182|60/393||,A|upstream_gene_variant|MODIFIER|YDR243C|YDR243C|transcript|TRANSCRIPT_YDR243C|protein_coding||c.-2693C>T|||||2693|,A|upstream_gene_variant|MODIFIER|YDR246W|YDR246W|transcript|TRANSCRIPT_YDR246W|protein_coding||c.-1311G>A|||||1311|,A|upstream_gene_variant|MODIFIER|YDR246W-A|YDR246W-A|transcript|TRANSCRIPT_YDR246W-A|protein_coding||c.-2156G>A|||||2156|,A|upstream_gene_variant|MODIFIER|YDR247W|YDR247W|transcript|TRANSCRIPT_YDR247W|protein_coding||c.-3036G>A|||||3036|,A|downstream_gene_variant|MODIFIER|YDR242W|YDR242W|transcript|TRANSCRIPT_YDR242W|protein_coding||c.*4521G>A|||||4521|,A|downstream_gene_variant|MODIFIER|YDR244W|YDR244W|transcript|TRANSCRIPT_YDR244W|protein_coding||c.*576G>A|||||576|,A|downstream_gene_variant|MODIFIER|YDR248C|YDR248C|transcript|TRANSCRIPT_YDR248C|protein_coding||c.*4781C>T|||||4781|	70_0.0;1410_0.0;2640_0.0;5150_0.9;7530_1.0	20.0	20.0	0.0	1.0	True	True	2	18	21	23.0	1	0	1	0	0	0.0	9	11	0	A|missense|MODERATE|MNN10|YDR245W|60/393|Subunit of a Golgi mannosyltransferase complex	missense	MODERATE	YDR245W		False	NA	False	False	NA	False	False	NA	False	True	NA	True	True	NA	True	True	NA	True	chrIV_952767_A	75	missense	MODERATE	False
chrIV	956451	G	799.74		T	T|missense_variant|MODERATE|YDR247W|YDR247W|transcript|TRANSCRIPT_YDR247W|protein_coding|1/1|c.649G>T|p.Val217Phe|649/1386|649/1386|217/461||,T|upstream_gene_variant|MODIFIER|YDR251W|YDR251W|transcript|TRANSCRIPT_YDR251W|protein_coding||c.-3953G>T|||||3953|,T|downstream_gene_variant|MODIFIER|YDR244W|YDR244W|transcript|TRANSCRIPT_YDR244W|protein_coding||c.*4260G>T|||||4260|,T|downstream_gene_variant|MODIFIER|YDR245W|YDR245W|transcript|TRANSCRIPT_YDR245W|protein_coding||c.*2680G>T|||||2680|,T|downstream_gene_variant|MODIFIER|YDR246W|YDR246W|transcript|TRANSCRIPT_YDR246W|protein_coding||c.*1714G>T|||||1714|,T|downstream_gene_variant|MODIFIER|YDR246W-A|YDR246W-A|transcript|TRANSCRIPT_YDR246W-A|protein_coding||c.*1328G>T|||||1328|,T|downstream_gene_variant|MODIFIER|YDR248C|YDR248C|transcript|TRANSCRIPT_YDR248C|protein_coding||c.*1097C>A|||||1097|,T|downstream_gene_variant|MODIFIER|YDR249C|YDR249C|transcript|TRANSCRIPT_YDR249C|protein_coding||c.*2020C>A|||||2020|,T|downstream_gene_variant|MODIFIER|YDR250C|YDR250C|transcript|TRANSCRIPT_YDR250C|protein_coding||c.*3425C>A|||||3425|	70_0.0;1410_0.0;2640_0.0;5150_0.65;7530_0.8888888888888888	24.0	24.0	0.0	1.0	True	True	2	22	17	22.0	7	1	0	0	0	0.0	13	8	3	T|missense|MODERATE|VHS1|YDR247W|217/461|Cytoplasmic serine/threonine protein kinase	missense	MODERATE	YDR247W		False	NA	False	False	NA	False	False	NA	False	False	NA	True	False	NA	True	False	NA	False	chrIV_956451_T	76	missense	MODERATE	False
chrIV	965962	C	115.19		T	T|missense_variant|MODERATE|YDR254W|YDR254W|transcript|TRANSCRIPT_YDR254W|protein_coding|1/1|c.1060C>T|p.His354Tyr|1060/1377|1060/1377|354/458||,T|upstream_gene_variant|MODIFIER|YDR253C|YDR253C|transcript|TRANSCRIPT_YDR253C|protein_coding||c.-1607G>A|||||1607|,T|downstream_gene_variant|MODIFIER|YDR251W|YDR251W|transcript|TRANSCRIPT_YDR251W|protein_coding||c.*3066C>T|||||3066|,T|downstream_gene_variant|MODIFIER|YDR252W|YDR252W|transcript|TRANSCRIPT_YDR252W|protein_coding||c.*2311C>T|||||2311|,T|downstream_gene_variant|MODIFIER|YDR255C|YDR255C|transcript|TRANSCRIPT_YDR255C|protein_coding||c.*385G>A|||||385|,T|downstream_gene_variant|MODIFIER|YDR256C|YDR256C|transcript|TRANSCRIPT_YDR256C|protein_coding||c.*1961G>A|||||1961|,T|downstream_gene_variant|MODIFIER|YDR257C|YDR257C|transcript|TRANSCRIPT_YDR257C|protein_coding||c.*3818G>A|||||3818|	70_0.0;1410_0.0;2640_0.0;5150_0.0;7530_0.2727272727272727	5.0	5.0	0.0	1.0	True	False	0	19	13	12.0	14	8	0	0	0	0.0	0	3	2	T|missense|MODERATE|CHL4|YDR254W|354/458|Outer kinetochore protein required for chromosome stability	missense	MODERATE	YDR254W		False	NA	False	False	NA	False	False	NA	False	False	NA	False	False	NA	True	False	NA	False	chrIV_965962_T	77	missense	MODERATE	False
chrIV	980756	G	2160.64		T	T|upstream_gene_variant|MODIFIER|YDR260C|YDR260C|transcript|TRANSCRIPT_YDR260C|protein_coding||c.-3737C>A|||||3737|,T|upstream_gene_variant|MODIFIER|YDR261C|YDR261C|transcript|TRANSCRIPT_YDR261C|protein_coding||c.-1757C>A|||||1757|,T|upstream_gene_variant|MODIFIER|CDS_IV_981252_982568|GENE_CDS_IV_981252_982568|transcript|YDR261W-A|protein_coding||c.-496G>T|||||496|,T|upstream_gene_variant|MODIFIER|CDS_IV_981252_982544|GENE_CDS_IV_981252_982544|transcript|YDR261W-B|protein_coding||c.-496G>T|||||496|,T|intergenic_region|MODIFIER|YDR261C-CDS_IV_981252_982568|YDR261C-GENE_CDS_IV_981252_982568|intergenic_region|YDR261C-GENE_CDS_IV_981252_982568|||n.980756G>T||||||	70_0.0;1410_1.0;2640_1.0;5150_1.0;7530_1.0	66.0	66.0	0.0	1.0	True	True	4	16	0	0.0	0	0	0	0	13	20.0	21	10	2		noncoding	NA			False	NA	False	True	NA	True	True	NA	True	True	NA	True	True	NA	True	True	NA	True	chrIV_980756_T	78	noncoding	NA	False
chrIV	1012793	C	1783.21		T	T|upstream_gene_variant|MODIFIER|YDR271C|YDR271C|transcript|TRANSCRIPT_YDR271C|protein_coding||c.-4237G>A|||||4237|,T|upstream_gene_variant|MODIFIER|YDR274C|YDR274C|transcript|TRANSCRIPT_YDR274C|protein_coding||c.-1043G>A|||||1043|,T|downstream_gene_variant|MODIFIER|YDR270W|YDR270W|transcript|TRANSCRIPT_YDR270W|protein_coding||c.*4314C>T|||||4314|,T|downstream_gene_variant|MODIFIER|YDR272W|YDR272W|transcript|TRANSCRIPT_YDR272W|protein_coding||c.*3169C>T|||||3169|,T|downstream_gene_variant|MODIFIER|YDR273W|YDR273W|transcript|TRANSCRIPT_YDR273W|protein_coding||c.*1730C>T|||||1730|,T|downstream_gene_variant|MODIFIER|YDR275W|YDR275W|transcript|TRANSCRIPT_YDR275W|protein_coding||c.*44C>T|||||44|,T|downstream_gene_variant|MODIFIER|YDR276C|YDR276C|transcript|TRANSCRIPT_YDR276C|protein_coding||c.*473G>A|||||473|,T|downstream_gene_variant|MODIFIER|YDR277C|YDR277C|transcript|TRANSCRIPT_YDR277C|protein_coding||c.*1398G>A|||||1398|,T|downstream_gene_variant|MODIFIER|YDR278C|YDR278C|transcript|TRANSCRIPT_YDR278C|protein_coding||c.*3998G>A|||||3998|,T|intergenic_region|MODIFIER|YDR275W-YDR276C|YDR275W-YDR276C|intergenic_region|YDR275W-YDR276C|||n.1012793C>T||||||	70_0.0;1410_0.0;2640_1.0;5150_1.0;7530_1.0	53.0	53.0	0.0	1.0	True	True	3	26	12	0.0	0	0	1	0	0	18.0	18	17	0		noncoding	NA			False	NA	False	False	NA	False	True	NA	True	True	NA	True	True	NA	True	True	NA	True	chrIV_1012793_T	79	noncoding	NA	False
chrIV	1014407	T	385.92		A	A|missense_variant|MODERATE|YDR277C|YDR277C|transcript|TRANSCRIPT_YDR277C|protein_coding|1/1|c.1086A>T|p.Lys362Asn|1086/1302|1086/1302|362/433||,A|upstream_gene_variant|MODIFIER|YDR274C|YDR274C|transcript|TRANSCRIPT_YDR274C|protein_coding||c.-2657A>T|||||2657|,A|upstream_gene_variant|MODIFIER|YDR276C|YDR276C|transcript|TRANSCRIPT_YDR276C|protein_coding||c.-974A>T|||||974|,A|upstream_gene_variant|MODIFIER|YDR279W|YDR279W|transcript|TRANSCRIPT_YDR279W|protein_coding||c.-4751T>A|||||4751|,A|downstream_gene_variant|MODIFIER|YDR272W|YDR272W|transcript|TRANSCRIPT_YDR272W|protein_coding||c.*4783T>A|||||4783|,A|downstream_gene_variant|MODIFIER|YDR273W|YDR273W|transcript|TRANSCRIPT_YDR273W|protein_coding||c.*3344T>A|||||3344|,A|downstream_gene_variant|MODIFIER|YDR275W|YDR275W|transcript|TRANSCRIPT_YDR275W|protein_coding||c.*1658T>A|||||1658|,A|downstream_gene_variant|MODIFIER|YDR278C|YDR278C|transcript|TRANSCRIPT_YDR278C|protein_coding||c.*2384A>T|||||2384|	70_0.0;1410_0.0;2640_0.0;5150_0.5;7530_1.0	14.0	14.0	0.0	1.0	True	True	2	20	8	26.0	8	0	0	0	0	0.0	8	6	0	A|missense|MODERATE|MTH1|YDR277C|362/433|Negative regulator of the glucose-sensing signal transduction pathway	missense	MODERATE	YDR277C		False	NA	False	False	NA	False	False	NA	False	False	NA	True	True	NA	True	True	NA	True	chrIV_1014407_A	80	missense	MODERATE	False
chrIV	1044264	G	624.02		A	A|missense_variant|MODERATE|YDR292C|YDR292C|transcript|TRANSCRIPT_YDR292C|protein_coding|1/1|c.538C>T|p.Pro180Ser|538/1866|538/1866|180/621||,A|upstream_gene_variant|MODIFIER|YDR289C|YDR289C|transcript|TRANSCRIPT_YDR289C|protein_coding||c.-4965C>T|||||4965|,A|downstream_gene_variant|MODIFIER|YDR290W|YDR290W|transcript|TRANSCRIPT_YDR290W|protein_coding||c.*4775G>A|||||4775|,A|downstream_gene_variant|MODIFIER|YDR291W|YDR291W|transcript|TRANSCRIPT_YDR291W|protein_coding||c.*1513G>A|||||1513|,A|downstream_gene_variant|MODIFIER|YDR293C|YDR293C|transcript|TRANSCRIPT_YDR293C|protein_coding||c.*1166C>T|||||1166|	70_0.0;1410_0.0;2640_0.0;5150_0.8181818181818182;7530_1.0	22.0	22.0	0.0	1.0	True	True	2	19	15	26.0	2	0	0	0	0	0.0	9	13	0	A|missense|MODERATE|SRP101|YDR292C|180/621|Signal recognition particle (SRP) receptor alpha subunit	missense	MODERATE	YDR292C		False	NA	False	False	NA	False	False	NA	False	False	NA	True	True	NA	True	True	NA	True	chrIV_1044264_A	81	missense	MODERATE	False
chrIV	1059376	A	1840.19		G	G|upstream_gene_variant|MODIFIER|YDR295C|YDR295C|transcript|TRANSCRIPT_YDR295C|protein_coding||c.-4939T>C|||||4939|,G|upstream_gene_variant|MODIFIER|YDR298C|YDR298C|transcript|TRANSCRIPT_YDR298C|protein_coding||c.-772T>C|||||772|,G|upstream_gene_variant|MODIFIER|YDR299W|YDR299W|transcript|TRANSCRIPT_YDR299W|protein_coding||c.-41A>G|||||41|,G|upstream_gene_variant|MODIFIER|YDR301W|YDR301W|transcript|TRANSCRIPT_YDR301W|protein_coding||c.-3766A>G|||||3766|,G|downstream_gene_variant|MODIFIER|YDR296W|YDR296W|transcript|TRANSCRIPT_YDR296W|protein_coding||c.*3694A>G|||||3694|,G|downstream_gene_variant|MODIFIER|YDR297W|YDR297W|transcript|TRANSCRIPT_YDR297W|protein_coding||c.*1986A>G|||||1986|,G|downstream_gene_variant|MODIFIER|YDR300C|YDR300C|transcript|TRANSCRIPT_YDR300C|protein_coding||c.*1919T>C|||||1919|,G|intergenic_region|MODIFIER|YDR298C-YDR299W|YDR298C-YDR299W|intergenic_region|YDR298C-YDR299W|||n.1059376A>G||||||	70_0.0;1410_1.0;2640_1.0;5150_1.0;7530_1.0	52.0	52.0	0.0	1.0	True	True	4	20	0	0.0	0	0	0	0	14	13.0	16	9	0	G|noncoding|MODIFIER|BFR2|YDR299W||Component of the SSU and 90S preribosomes	noncoding	MODIFIER			False	NA	False	True	NA	True	True	NA	True	True	NA	True	True	NA	True	True	NA	True	chrIV_1059376_G	82	noncoding	MODIFIER	False
chrIV	1062518	C	861.96		G	G|missense_variant|MODERATE|YDR300C|YDR300C|transcript|TRANSCRIPT_YDR300C|protein_coding|1/1|c.64G>C|p.Val22Leu|64/1287|64/1287|22/428||,G|upstream_gene_variant|MODIFIER|YDR298C|YDR298C|transcript|TRANSCRIPT_YDR298C|protein_coding||c.-3914G>C|||||3914|,G|upstream_gene_variant|MODIFIER|YDR301W|YDR301W|transcript|TRANSCRIPT_YDR301W|protein_coding||c.-624C>G|||||624|,G|downstream_gene_variant|MODIFIER|YDR299W|YDR299W|transcript|TRANSCRIPT_YDR299W|protein_coding||c.*1497C>G|||||1497|	70_0.0;1410_0.0;2640_0.0;5150_1.0;7530_0.8	24.0	24.0	0.0	1.0	True	False	1	21	18	25.0	0	1	0	0	0	0.0	20	4	0	G|missense|MODERATE|PRO1|YDR300C|22/428|Gamma-glutamyl kinase	missense	MODERATE	YDR300C		False	NA	False	False	NA	False	False	NA	False	False	NA	True	False	NA	True	False	NA	False	chrIV_1062518_G	83	missense	MODERATE	False
chrIV	1076601	C	811.2		T	T|missense_variant|MODERATE|YDR307W|YDR307W|transcript|TRANSCRIPT_YDR307W|protein_coding|1/1|c.947C>T|p.Ser316Leu|947/1989|947/1989|316/662||,T|upstream_gene_variant|MODIFIER|YDR304C|YDR304C|transcript|TRANSCRIPT_YDR304C|protein_coding||c.-4254G>A|||||4254|,T|upstream_gene_variant|MODIFIER|YDR305C|YDR305C|transcript|TRANSCRIPT_YDR305C|protein_coding||c.-3323G>A|||||3323|,T|upstream_gene_variant|MODIFIER|YDR306C|YDR306C|transcript|TRANSCRIPT_YDR306C|protein_coding||c.-1640G>A|||||1640|,T|downstream_gene_variant|MODIFIER|YDR308C|YDR308C|transcript|TRANSCRIPT_YDR308C|protein_coding||c.*1216G>A|||||1216|,T|downstream_gene_variant|MODIFIER|YDR309C|YDR309C|transcript|TRANSCRIPT_YDR309C|protein_coding||c.*2237G>A|||||2237|,T|downstream_gene_variant|MODIFIER|YDR310C|YDR310C|transcript|TRANSCRIPT_YDR310C|protein_coding||c.*4317G>A|||||4317|	70_0.0;1410_0.0;2640_0.0;5150_0.8333333333333334;7530_0.8888888888888888	25.0	25.0	0.0	1.0	True	True	2	20	21	36.0	3	1	0	0	0	0.0	15	8	2	T|missense|MODERATE|YDR307W|YDR307W|316/662|YDR307W	missense	MODERATE	YDR307W		False	NA	False	False	NA	False	False	NA	False	False	NA	True	False	NA	True	False	NA	False	chrIV_1076601_T	84	missense	MODERATE	False
chrIV	1111680	A	513.77		T	T|missense_variant|MODERATE|YDR322W|YDR322W|transcript|TRANSCRIPT_YDR322W|protein_coding|1/1|c.956A>T|p.Asp319Val|956/1104|956/1104|319/367||,T|upstream_gene_variant|MODIFIER|YDR320C|YDR320C|transcript|TRANSCRIPT_YDR320C|protein_coding||c.-3443T>A|||||3443|,T|upstream_gene_variant|MODIFIER|YDR320C-A|YDR320C-A|transcript|TRANSCRIPT_YDR320C-A|protein_coding||c.-3046T>A|||||3046|,T|downstream_gene_variant|MODIFIER|YDR320W-B|YDR320W-B|transcript|TRANSCRIPT_YDR320W-B|protein_coding||c.*2923A>T|||||2923|,T|downstream_gene_variant|MODIFIER|YDR321W|YDR321W|transcript|TRANSCRIPT_YDR321W|protein_coding||c.*1697A>T|||||1697|,T|downstream_gene_variant|MODIFIER|YDR322C-A|YDR322C-A|transcript|TRANSCRIPT_YDR322C-A|protein_coding||c.*459T>A|||||459|,T|downstream_gene_variant|MODIFIER|YDR323C|YDR323C|transcript|TRANSCRIPT_YDR323C|protein_coding||c.*936T>A|||||936|,T|downstream_gene_variant|MODIFIER|YDR324C|YDR324C|transcript|TRANSCRIPT_YDR324C|protein_coding||c.*2889T>A|||||2889|	70_0.0;1410_0.0;2640_0.0;5150_0.9230769230769231;7530_1.0	18.0	18.0	0.0	1.0	True	True	2	17	12	15.0	1	0	0	0	0	0.0	12	6	0	T|missense|MODERATE|MRPL35|YDR322W|319/367|Mitochondrial ribosomal protein of the large subunit	missense	MODERATE	YDR322W		False	NA	False	False	NA	False	False	NA	False	True	NA	True	True	NA	True	True	NA	True	chrIV_1111680_T	85	missense	MODERATE	False
chrIV	1169222	G	2303.36		A	A|upstream_gene_variant|MODIFIER|YDR345C|YDR345C|transcript|TRANSCRIPT_YDR345C|protein_coding||c.-4425C>T|||||4425|,A|upstream_gene_variant|MODIFIER|YDR346C|YDR346C|transcript|TRANSCRIPT_YDR346C|protein_coding||c.-426C>T|||||426|,A|upstream_gene_variant|MODIFIER|YDR347W|YDR347W|transcript|TRANSCRIPT_YDR347W|protein_coding||c.-93G>A|||||93|,A|downstream_gene_variant|MODIFIER|YDR348C|YDR348C|transcript|TRANSCRIPT_YDR348C|protein_coding||c.*1241C>T|||||1241|,A|downstream_gene_variant|MODIFIER|YDR349C|YDR349C|transcript|TRANSCRIPT_YDR349C|protein_coding||c.*3301C>T|||||3301|,A|intergenic_region|MODIFIER|YDR346C-YDR347W|YDR346C-YDR347W|intergenic_region|YDR346C-YDR347W|||n.1169222G>A||||||	70_0.0;1410_0.8666666666666667;2640_1.0;5150_1.0;7530_1.0	68.0	68.0	0.0	1.0	True	True	4	16	2	0.0	0	0	0	0	13	17.0	25	11	2	A|noncoding|MODIFIER|MRP1|YDR347W||Mitochondrial ribosomal protein of the small subunit	noncoding	MODIFIER			False	NA	False	False	NA	True	True	NA	True	True	NA	True	True	NA	True	True	NA	True	chrIV_1169222_A	86	noncoding	MODIFIER	False
chrIV	1192652	G	1031.48		A	A|synonymous_variant|LOW|YDR359C|YDR359C|transcript|TRANSCRIPT_YDR359C|protein_coding|1/1|c.2370C>T|p.Asn790Asn|2370/2949|2370/2949|790/982||,A|upstream_gene_variant|MODIFIER|YDR357C|YDR357C|transcript|TRANSCRIPT_YDR357C|protein_coding||c.-2948C>T|||||2948|,A|upstream_gene_variant|MODIFIER|YDR360W|YDR360W|transcript|TRANSCRIPT_YDR360W|protein_coding||c.-2083G>A|||||2083|,A|downstream_gene_variant|MODIFIER|YDR356W|YDR356W|transcript|TRANSCRIPT_YDR356W|protein_coding||c.*3574G>A|||||3574|,A|downstream_gene_variant|MODIFIER|YDR358W|YDR358W|transcript|TRANSCRIPT_YDR358W|protein_coding||c.*783G>A|||||783|,A|downstream_gene_variant|MODIFIER|YDR361C|YDR361C|transcript|TRANSCRIPT_YDR361C|protein_coding||c.*2897C>T|||||2897|,A|downstream_gene_variant|MODIFIER|YDR362C|YDR362C|transcript|TRANSCRIPT_YDR362C|protein_coding||c.*4164C>T|||||4164|	70_0.0;1410_0.0;2640_0.0;5150_1.0;7530_1.0	31.0	31.0	0.0	1.0	True	True	2	9	16	28.0	0	0	1	0	0	0.0	16	15	0	A|synonymous|LOW|EAF1|YDR359C|790/982|Component of the NuA4 histone acetyltransferase complex	synonymous	LOW		YDR359C	False	NA	False	False	NA	False	False	NA	False	True	NA	True	True	NA	True	True	NA	True	chrIV_1192652_A	87	synonymous	LOW	False
chrIV	1223470	A	569.5		T	T|upstream_gene_variant|MODIFIER|YDR370C|YDR370C|transcript|TRANSCRIPT_YDR370C|protein_coding||c.-4223T>A|||||4223|,T|upstream_gene_variant|MODIFIER|YDR371C-A|YDR371C-A|transcript|TRANSCRIPT_YDR371C-A|protein_coding||c.-3720T>A|||||3720|,T|upstream_gene_variant|MODIFIER|YDR372C|YDR372C|transcript|TRANSCRIPT_YDR372C|protein_coding||c.-1184T>A|||||1184|,T|upstream_gene_variant|MODIFIER|YDR374W-A|YDR374W-A|transcript|TRANSCRIPT_YDR374W-A|protein_coding||c.-1424A>T|||||1424|,T|upstream_gene_variant|MODIFIER|YDR376W|YDR376W|transcript|TRANSCRIPT_YDR376W|protein_coding||c.-3489A>T|||||3489|,T|downstream_gene_variant|MODIFIER|YDR371W|YDR371W|transcript|TRANSCRIPT_YDR371W|protein_coding||c.*2385A>T|||||2385|,T|downstream_gene_variant|MODIFIER|YDR373W|YDR373W|transcript|TRANSCRIPT_YDR373W|protein_coding||c.*2A>T|||||2|,T|downstream_gene_variant|MODIFIER|YDR374C|YDR374C|transcript|TRANSCRIPT_YDR374C|protein_coding||c.*141T>A|||||141|,T|downstream_gene_variant|MODIFIER|YDR375C|YDR375C|transcript|TRANSCRIPT_YDR375C|protein_coding||c.*1833T>A|||||1833|,T|intergenic_region|MODIFIER|YDR373W-YDR374C|YDR373W-YDR374C|intergenic_region|YDR373W-YDR374C|||n.1223470A>T||||||	70_0.0;2640_1.0;5150_1.0	17.0	17.0	0.0	1.0	True	True	2	16	3	0.0	0	0	1	0	0	8.0	6	3	0		noncoding	NA			False	NA	False	False	NA	False	True	NA	True	True	NA	True	True	NA	True	True	NA	True	chrIV_1223470_T	88	noncoding	NA	False
chrIV	1228928	T	703.48		G	G|missense_variant|MODERATE|YDR377W|YDR377W|transcript|TRANSCRIPT_YDR377W|protein_coding|1/1|c.181T>G|p.Tyr61Asp|181/306|181/306|61/101||,G|upstream_gene_variant|MODIFIER|YDR374C|YDR374C|transcript|TRANSCRIPT_YDR374C|protein_coding||c.-4397A>C|||||4397|,G|upstream_gene_variant|MODIFIER|YDR375C|YDR375C|transcript|TRANSCRIPT_YDR375C|protein_coding||c.-2255A>C|||||2255|,G|upstream_gene_variant|MODIFIER|YDR379W|YDR379W|transcript|TRANSCRIPT_YDR379W|protein_coding||c.-1376T>G|||||1376|,G|downstream_gene_variant|MODIFIER|YDR374W-A|YDR374W-A|transcript|TRANSCRIPT_YDR374W-A|protein_coding||c.*3765T>G|||||3765|,G|downstream_gene_variant|MODIFIER|YDR376W|YDR376W|transcript|TRANSCRIPT_YDR376W|protein_coding||c.*488T>G|||||488|,G|downstream_gene_variant|MODIFIER|YDR378C|YDR378C|transcript|TRANSCRIPT_YDR378C|protein_coding||c.*558A>C|||||558|,G|downstream_gene_variant|MODIFIER|YDR379C-A|YDR379C-A|transcript|TRANSCRIPT_YDR379C-A|protein_coding||c.*4487A>C|||||4487|	70_0.0;1410_0.0;2640_0.0;5150_0.2727272727272727;7530_1.0	22.0	22.0	0.0	1.0	True	False	1	23	19	29.0	8	0	0	0	0	0.0	3	16	3	G|missense|MODERATE|ATP17|YDR377W|61/101|Subunit f of the F0 sector of mitochondrial F1F0 ATP synthase	missense	MODERATE	YDR377W		False	NA	False	False	NA	False	False	NA	False	False	NA	True	True	NA	True	True	NA	True	chrIV_1228928_G	89	missense	MODERATE	False
chrIV	1241398	C	1222.85		A	A|synonymous_variant|LOW|YDR384C|YDR384C|transcript|TRANSCRIPT_YDR384C|protein_coding|1/1|c.771G>T|p.Val257Val|771/828|771/828|257/275||,A|upstream_gene_variant|MODIFIER|YDR381C-A|YDR381C-A|transcript|TRANSCRIPT_YDR381C-A|protein_coding||c.-2411G>T|||||2411|,A|upstream_gene_variant|MODIFIER|YDR383C|YDR383C|transcript|TRANSCRIPT_YDR383C|protein_coding||c.-585G>T|||||585|,A|upstream_gene_variant|MODIFIER|YDR385W|YDR385W|transcript|TRANSCRIPT_YDR385W|protein_coding||c.-1969C>A|||||1969|,A|upstream_gene_variant|MODIFIER|YDR386W|YDR386W|transcript|TRANSCRIPT_YDR386W|protein_coding||c.-4823C>A|||||4823|,A|downstream_gene_variant|MODIFIER|YDR381W|YDR381W|transcript|TRANSCRIPT_YDR381W|protein_coding||c.*3257C>A|||||3257|,A|downstream_gene_variant|MODIFIER|YDR382W|YDR382W|transcript|TRANSCRIPT_YDR382W|protein_coding||c.*1437C>A|||||1437|	70_0.0;1410_0.0;2640_1.0;5150_1.0;7530_1.0	37.0	37.0	0.0	1.0	True	True	3	20	6	0.0	0	0	1	0	0	16.0	9	12	0	A|synonymous|LOW|ATO3|YDR384C|257/275|Plasma membrane protein_ putative ammonium transporter	synonymous	LOW		YDR384C	False	NA	False	False	NA	False	True	NA	True	True	NA	True	True	NA	True	True	NA	True	chrIV_1241398_A	90	synonymous	LOW	False
chrIV	1245559	C	404.89		G	G|synonymous_variant|LOW|YDR385W|YDR385W|transcript|TRANSCRIPT_YDR385W|protein_coding|1/1|c.2193C>G|p.Val731Val|2193/2529|2193/2529|731/842||,G|upstream_gene_variant|MODIFIER|YDR383C|YDR383C|transcript|TRANSCRIPT_YDR383C|protein_coding||c.-4746G>C|||||4746|,G|upstream_gene_variant|MODIFIER|YDR384C|YDR384C|transcript|TRANSCRIPT_YDR384C|protein_coding||c.-3391G>C|||||3391|,G|upstream_gene_variant|MODIFIER|YDR386W|YDR386W|transcript|TRANSCRIPT_YDR386W|protein_coding||c.-662C>G|||||662|,G|upstream_gene_variant|MODIFIER|YDR388W|YDR388W|transcript|TRANSCRIPT_YDR388W|protein_coding||c.-4764C>G|||||4764|,G|downstream_gene_variant|MODIFIER|YDR387C|YDR387C|transcript|TRANSCRIPT_YDR387C|protein_coding||c.*2732G>C|||||2732|	70_0.0;1410_0.0;2640_0.0;5150_1.0;7530_1.0	14.0	14.0	0.0	1.0	True	True	2	8	10	18.0	0	0	1	0	0	0.0	6	8	0	G|synonymous|LOW|EFT2|YDR385W|731/842|Elongation factor 2 (EF-2)_ also encoded by EFT1	synonymous	LOW		YDR385W	False	NA	False	False	NA	False	False	NA	False	True	NA	True	True	NA	True	True	NA	True	chrIV_1245559_G	91	synonymous	LOW	False
chrIV	1305548	G	975.53		A	A|upstream_gene_variant|MODIFIER|YDR417C|YDR417C|transcript|TRANSCRIPT_YDR417C|protein_coding||c.-3485C>T|||||3485|,A|upstream_gene_variant|MODIFIER|YDR420W|YDR420W|transcript|TRANSCRIPT_YDR420W|protein_coding||c.-855G>A|||||855|,A|downstream_gene_variant|MODIFIER|YDR416W|YDR416W|transcript|TRANSCRIPT_YDR416W|protein_coding||c.*4400G>A|||||4400|,A|downstream_gene_variant|MODIFIER|YDR418W|YDR418W|transcript|TRANSCRIPT_YDR418W|protein_coding||c.*3298G>A|||||3298|,A|downstream_gene_variant|MODIFIER|YDR419W|YDR419W|transcript|TRANSCRIPT_YDR419W|protein_coding||c.*339G>A|||||339|,A|intergenic_region|MODIFIER|YDR419W-YDR420W|YDR419W-YDR420W|intergenic_region|YDR419W-YDR420W|||n.1305548G>A||||||	70_0.0;1410_0.0;2640_0.20689655172413793;5150_1.0	32.0	32.0	0.0	1.0	True	True	2	13	24	23.0	0	0	0	0	0	6.0	19	4	3		noncoding	NA			False	NA	False	False	NA	False	False	NA	True	True	NA	True	True	NA	True	True	NA	True	chrIV_1305548_A	92	noncoding	NA	False
chrIV	1311877	A	1837.08		G	G|upstream_gene_variant|MODIFIER|YDR421W|YDR421W|transcript|TRANSCRIPT_YDR421W|protein_coding||c.-299A>G|||||299|,G|downstream_gene_variant|MODIFIER|YDR420W|YDR420W|transcript|TRANSCRIPT_YDR420W|protein_coding||c.*66A>G|||||66|,G|downstream_gene_variant|MODIFIER|YDR422C|YDR422C|transcript|TRANSCRIPT_YDR422C|protein_coding||c.*3585T>C|||||3585|,G|intergenic_region|MODIFIER|YDR420W-YDR421W|YDR420W-YDR421W|intergenic_region|YDR420W-YDR421W|||n.1311877A>G||||||	70_0.0;1410_0.8;2640_1.0;5150_1.0;7530_0.9090909090909091	53.0	53.0	0.0	1.0	True	True	4	24	2	0.0	0	1	0	0	8	19.0	14	10	2		noncoding	NA			False	NA	False	False	NA	True	True	NA	True	True	NA	True	True	NA	True	True	NA	True	chrIV_1311877_G	93	noncoding	NA	False
chrIV	1343377	A	1656.5		G	G|missense_variant|MODERATE|YDR440W|YDR440W|transcript|TRANSCRIPT_YDR440W|protein_coding|1/1|c.749A>G|p.Glu250Gly|749/1749|749/1749|250/582||,G|upstream_gene_variant|MODIFIER|YDR442W|YDR442W|transcript|TRANSCRIPT_YDR442W|protein_coding||c.-2406A>G|||||2406|,G|downstream_gene_variant|MODIFIER|YDR438W|YDR438W|transcript|TRANSCRIPT_YDR438W|protein_coding||c.*3855A>G|||||3855|,G|downstream_gene_variant|MODIFIER|YDR439W|YDR439W|transcript|TRANSCRIPT_YDR439W|protein_coding||c.*2522A>G|||||2522|,G|downstream_gene_variant|MODIFIER|YDR441C|YDR441C|transcript|TRANSCRIPT_YDR441C|protein_coding||c.*1276T>C|||||1276|,G|downstream_gene_variant|MODIFIER|YDR443C|YDR443C|transcript|TRANSCRIPT_YDR443C|protein_coding||c.*2435T>C|||||2435|	70_0.0;1410_0.0;2640_0.7931034482758621;5150_1.0;7530_1.0	52.0	52.0	0.0	1.0	True	True	3	22	15	6.0	0	0	0	0	0	23.0	12	13	4	G|missense|MODERATE|DOT1|YDR440W|250/582|Nucleosomal histone H3-Lys79 methylase	missense	MODERATE	YDR440W		False	NA	False	False	NA	False	False	NA	True	True	NA	True	True	NA	True	True	NA	True	chrIV_1343377_G	94	missense	MODERATE	False
chrIV	1367885	G	1444.1		T	T|missense_variant|MODERATE|YDR456W|YDR456W|transcript|TRANSCRIPT_YDR456W|protein_coding|1/1|c.265G>T|p.Val89Leu|265/1902|265/1902|89/633||,T|upstream_gene_variant|MODIFIER|YDR453C|YDR453C|transcript|TRANSCRIPT_YDR453C|protein_coding||c.-2087C>A|||||2087|,T|upstream_gene_variant|MODIFIER|YDR454C|YDR454C|transcript|TRANSCRIPT_YDR454C|protein_coding||c.-922C>A|||||922|,T|upstream_gene_variant|MODIFIER|YDR455C|YDR455C|transcript|TRANSCRIPT_YDR455C|protein_coding||c.-68C>A|||||68|,T|upstream_gene_variant|MODIFIER|YDR457W|YDR457W|transcript|TRANSCRIPT_YDR457W|protein_coding||c.-2041G>T|||||2041|,T|downstream_gene_variant|MODIFIER|YDR452W|YDR452W|transcript|TRANSCRIPT_YDR452W|protein_coding||c.*2847G>T|||||2847|	70_0.0;1410_0.0;2640_0.40625;5150_1.0;7530_1.0	49.0	49.0	0.0	1.0	True	True	3	18	21	19.0	0	0	0	0	0	13.0	24	11	1	T|missense|MODERATE|NHX1|YDR456W|89/633|Na+/H+ and K+/H+ exchanger,T|noncoding|MODIFIER|YDR455C|YDR455C||YDR455C	missense	MODERATE	YDR456W		False	NA	False	False	NA	False	False	NA	True	True	NA	True	True	NA	True	True	NA	True	chrIV_1367885_T	95	missense	MODERATE	False
chrIV	1401784	TG	1189.04		T	T|upstream_gene_variant|MODIFIER|YDR467C|YDR467C|transcript|TRANSCRIPT_YDR467C|protein_coding||c.-3740delC|||||3740|,T|upstream_gene_variant|MODIFIER|YDR468C|YDR468C|transcript|TRANSCRIPT_YDR468C|protein_coding||c.-2949delC|||||2949|,T|upstream_gene_variant|MODIFIER|YDR470C|YDR470C|transcript|TRANSCRIPT_YDR470C|protein_coding||c.-435delC|||||435|,T|upstream_gene_variant|MODIFIER|YDR471W|YDR471W|transcript|TRANSCRIPT_YDR471W|protein_coding||c.-121delG|||||121|,T|upstream_gene_variant|MODIFIER|YDR472W|YDR472W|transcript|TRANSCRIPT_YDR472W|protein_coding||c.-1673delG|||||1673|,T|downstream_gene_variant|MODIFIER|YDR466W|YDR466W|transcript|TRANSCRIPT_YDR466W|protein_coding||c.*3832delG|||||3832|,T|downstream_gene_variant|MODIFIER|YDR469W|YDR469W|transcript|TRANSCRIPT_YDR469W|protein_coding||c.*2107delG|||||2107|,T|downstream_gene_variant|MODIFIER|YDR473C|YDR473C|transcript|TRANSCRIPT_YDR473C|protein_coding||c.*2796delC|||||2796|,T|intergenic_region|MODIFIER|YDR470C-YDR471W|YDR470C-YDR471W|intergenic_region|YDR470C-YDR471W|||n.1401785delG||||||	70_0.0;1410_0.0;2640_0.26666666666666666;5150_1.0;7530_1.0	34.0	34.0	0.0	1.0	True	True	2	9	14	11.0	0	0	0	0	0	4.0	18	9	3		noncoding	NA			False	NA	False	False	NA	False	False	NA	True	True	NA	True	True	NA	True	True	NA	True	chrIV_1401784_T	96	noncoding	NA	False
chrIV	1407814	G	1499.16		T	T|missense_variant|MODERATE|YDR475C|YDR475C|transcript|TRANSCRIPT_YDR475C|protein_coding|1/1|c.2417C>A|p.Ser806Tyr|2417/2631|2417/2631|806/876||,T|upstream_gene_variant|MODIFIER|YDR473C|YDR473C|transcript|TRANSCRIPT_YDR473C|protein_coding||c.-1824C>A|||||1824|,T|upstream_gene_variant|MODIFIER|YDR477W|YDR477W|transcript|TRANSCRIPT_YDR477W|protein_coding||c.-4695G>T|||||4695|,T|downstream_gene_variant|MODIFIER|YDR472W|YDR472W|transcript|TRANSCRIPT_YDR472W|protein_coding||c.*3505G>T|||||3505|,T|downstream_gene_variant|MODIFIER|YDR476C|YDR476C|transcript|TRANSCRIPT_YDR476C|protein_coding||c.*2775C>A|||||2775|	70_0.0;1410_0.0;2640_1.0;5150_1.0;7530_1.0	44.0	44.0	0.0	1.0	True	True	3	22	14	0.0	0	0	1	0	0	17.0	20	7	0	T|missense|MODERATE|JIP4|YDR475C|806/876|Protein of unknown function	missense	MODERATE	YDR475C		False	NA	False	False	NA	False	True	NA	True	True	NA	True	True	NA	True	True	NA	True	chrIV_1407814_T	97	missense	MODERATE	False
chrIV	1416522	C	1763.8		T	T|synonymous_variant|LOW|YDR479C|YDR479C|transcript|TRANSCRIPT_YDR479C|protein_coding|1/1|c.489G>A|p.Thr163Thr|489/1665|489/1665|163/554||,T|upstream_gene_variant|MODIFIER|YDR480W|YDR480W|transcript|TRANSCRIPT_YDR480W|protein_coding||c.-1013C>T|||||1013|,T|upstream_gene_variant|MODIFIER|YDR483W|YDR483W|transcript|TRANSCRIPT_YDR483W|protein_coding||c.-4771C>T|||||4771|,T|downstream_gene_variant|MODIFIER|YDR477W|YDR477W|transcript|TRANSCRIPT_YDR477W|protein_coding||c.*2112C>T|||||2112|,T|downstream_gene_variant|MODIFIER|YDR478W|YDR478W|transcript|TRANSCRIPT_YDR478W|protein_coding||c.*1215C>T|||||1215|,T|downstream_gene_variant|MODIFIER|YDR481C|YDR481C|transcript|TRANSCRIPT_YDR481C|protein_coding||c.*2164G>A|||||2164|,T|downstream_gene_variant|MODIFIER|YDR482C|YDR482C|transcript|TRANSCRIPT_YDR482C|protein_coding||c.*4045G>A|||||4045|	70_0.0;1410_0.0;2640_0.7894736842105263;5150_1.0;7530_1.0	53.0	53.0	0.0	1.0	True	True	3	19	14	4.0	0	0	1	0	0	15.0	22	16	0	T|synonymous|LOW|PEX29|YDR479C|163/554|ER-resident protein involved in peroxisomal biogenesis	synonymous	LOW		YDR479C	False	NA	False	False	NA	False	False	NA	True	True	NA	True	True	NA	True	True	NA	True	chrIV_1416522_T	98	synonymous	LOW	False
chrIV	1481471	C	537.02		T	T|missense_variant|MODERATE|YDR520C|YDR520C|transcript|TRANSCRIPT_YDR520C|protein_coding|1/1|c.2069G>A|p.Ser690Asn|2069/2319|2069/2319|690/772||,T|upstream_gene_variant|MODIFIER|YDR516C|YDR516C|transcript|TRANSCRIPT_YDR516C|protein_coding||c.-4859G>A|||||4859|,T|upstream_gene_variant|MODIFIER|YDR521W|YDR521W|transcript|TRANSCRIPT_YDR521W|protein_coding||c.-1806C>T|||||1806|,T|downstream_gene_variant|MODIFIER|YDR517W|YDR517W|transcript|TRANSCRIPT_YDR517W|protein_coding||c.*2978C>T|||||2978|,T|downstream_gene_variant|MODIFIER|YDR518W|YDR518W|transcript|TRANSCRIPT_YDR518W|protein_coding||c.*1174C>T|||||1174|,T|downstream_gene_variant|MODIFIER|YDR519W|YDR519W|transcript|TRANSCRIPT_YDR519W|protein_coding||c.*503C>T|||||503|,T|downstream_gene_variant|MODIFIER|YDR522C|YDR522C|transcript|TRANSCRIPT_YDR522C|protein_coding||c.*2460G>A|||||2460|,T|downstream_gene_variant|MODIFIER|YDR523C|YDR523C|transcript|TRANSCRIPT_YDR523C|protein_coding||c.*4231G>A|||||4231|	70_0.0;1410_0.0;2640_0.0;5150_0.0;7530_1.0	16.0	16.0	0.0	1.0	True	False	1	30	13	21.0	13	0	0	0	0	0.0	0	14	2	T|missense|MODERATE|URC2|YDR520C|690/772|Putative Zn(II)2Cys6 motif containing transcription factor	missense	MODERATE	YDR520C		False	NA	False	False	NA	False	False	NA	False	False	NA	False	True	NA	True	True	NA	True	chrIV_1481471_T	99	missense	MODERATE	False
chrIV	1525095	N	349.71	BND	]CHRXII:1065199]N	]CHRXII:1065199]N|feature_fusion|LOW|||transcript|TRANSCRIPT_YDR541C|protein_coding||t(IV%3BXII)(%3B)(c.-4261)||||||,]CHRXII:1065199]N|feature_fusion|LOW|||transcript|TRANSCRIPT_YDR542W|protein_coding||t(IV%3BXII)(%3B)(c.*1348)||||||,]CHRXII:1065199]N|feature_fusion|LOW|||transcript|TRANSCRIPT_YDR543C|protein_coding||t(IV%3BXII)(%3B)(c.-26)||||||,]CHRXII:1065199]N|feature_fusion|LOW|||transcript|TRANSCRIPT_YDR544C|protein_coding||t(IV%3BXII)(%3B)(c.*136)||||||,]CHRXII:1065199]N|feature_fusion|LOW|||transcript|TRANSCRIPT_YDR545W|protein_coding||t(IV%3BXII)(%3B)(c.-1367)||||||,]CHRXII:1065199]N|feature_fusion|LOW|||intergenic_region|YDR543C-YDR544C|||t(IV%3BXII)(%3B)(n.1525095)||||||	70_0.0;1410_0.0;2640_0.0;5150_0.3684210526315789;7530_0.36	16.0	17.0	0.0	0.9411764705882352	True	True	2	79	54	99.0	12	16	2	0	0	0.0	7	9	0	]CHRXII:1065199]N|SV|||||	SV	SV			False	NA	False	False	NA	False	False	NA	False	False	NA	True	False	NA	True	False	NA	False	chrIV_1525095_]CHRXII:1065199]N	100	SV	SV	True
chrIV	1525123	C	245.13		T	T|upstream_gene_variant|MODIFIER|YDR541C|YDR541C|transcript|TRANSCRIPT_YDR541C|protein_coding||c.-4289G>A|||||4289|,T|upstream_gene_variant|MODIFIER|YDR543C|YDR543C|transcript|TRANSCRIPT_YDR543C|protein_coding||c.-54G>A|||||54|,T|upstream_gene_variant|MODIFIER|YDR545W|YDR545W|transcript|TRANSCRIPT_YDR545W|protein_coding||c.-1339C>T|||||1339|,T|downstream_gene_variant|MODIFIER|YDR542W|YDR542W|transcript|TRANSCRIPT_YDR542W|protein_coding||c.*1376C>T|||||1376|,T|downstream_gene_variant|MODIFIER|YDR544C|YDR544C|transcript|TRANSCRIPT_YDR544C|protein_coding||c.*108G>A|||||108|WARNING_TRANSCRIPT_MULTIPLE_STOP_CODONS,T|intergenic_region|MODIFIER|YDR543C-YDR544C|YDR543C-YDR544C|intergenic_region|YDR543C-YDR544C|||n.1525123C>T||||||	70_0.0;1410_0.0;2640_0.0;5150_0.18181818181818182;7530_0.3181818181818182	11.0	11.0	0.0	1.0	True	False	1	33	23	38.0	18	15	0	0	0	0.0	4	7	0	T|noncoding|MODIFIER|YDR543C|YDR543C||YDR543C	noncoding	MODIFIER			False	NA	False	False	NA	False	False	NA	False	False	NA	True	False	NA	True	False	NA	False	chrIV_1525123_T	101	noncoding	MODIFIER	True
chrIV	1525351	TC	171.5		T	T|frameshift_variant|HIGH|YDR544C|YDR544C|transcript|TRANSCRIPT_YDR544C|protein_coding|1/1|c.313delG|p.Asp105fs|313/434|313/434|105/143||WARNING_TRANSCRIPT_MULTIPLE_STOP_CODONS,T|upstream_gene_variant|MODIFIER|YDR541C|YDR541C|transcript|TRANSCRIPT_YDR541C|protein_coding||c.-4518delG|||||4518|,T|upstream_gene_variant|MODIFIER|YDR543C|YDR543C|transcript|TRANSCRIPT_YDR543C|protein_coding||c.-283delG|||||283|,T|upstream_gene_variant|MODIFIER|YDR545W|YDR545W|transcript|TRANSCRIPT_YDR545W|protein_coding||c.-1110delC|||||1110|,T|downstream_gene_variant|MODIFIER|YDR542W|YDR542W|transcript|TRANSCRIPT_YDR542W|protein_coding||c.*1605delC|||||1605|	70_0.0;1410_0.0;2640_0.0;5150_0.22727272727272727;7530_0.12903225806451613	9.0	9.0	0.0	1.0	True	False	1	35	17	39.0	17	27	0	0	0	0.0	5	4	0	T|indel|HIGH|YDR544C|YDR544C|105/143|YDR544C	indel	HIGH	YDR544C		False	NA	False	False	NA	False	False	NA	False	False	NA	True	False	NA	True	False	NA	False	chrIV_1525351_T	102	indel	HIGH	True
chrIV	1525352	C	1009.54		*		70_0.0;1410_0.0;2640_0.0;5150_0.22727272727272727;7530_0.12903225806451613	9.0	9.0	0.0	1.0	True	False	1	35	17	39.0	17	27	0	0	0	0.0	5	4	0		noncoding	NA			False	NA	False	False	NA	False	False	NA	False	False	NA	True	False	NA	True	False	NA	False	chrIV_1525352_*	102	indel	HIGH	True
chrIV	1525355	T	171.3		A	A|missense_variant|MODERATE|YDR544C|YDR544C|transcript|TRANSCRIPT_YDR544C|protein_coding|1/1|c.310A>T|p.Thr104Ser|310/434|310/434|104/143||WARNING_TRANSCRIPT_MULTIPLE_STOP_CODONS,A|upstream_gene_variant|MODIFIER|YDR541C|YDR541C|transcript|TRANSCRIPT_YDR541C|protein_coding||c.-4521A>T|||||4521|,A|upstream_gene_variant|MODIFIER|YDR543C|YDR543C|transcript|TRANSCRIPT_YDR543C|protein_coding||c.-286A>T|||||286|,A|upstream_gene_variant|MODIFIER|YDR545W|YDR545W|transcript|TRANSCRIPT_YDR545W|protein_coding||c.-1107T>A|||||1107|,A|downstream_gene_variant|MODIFIER|YDR542W|YDR542W|transcript|TRANSCRIPT_YDR542W|protein_coding||c.*1608T>A|||||1608|	70_0.0;1410_0.0;2640_0.0;5150_0.21739130434782608;7530_0.07142857142857142	7.0	7.0	0.0	1.0	True	False	1	36	16	39.0	18	26	0	0	0	0.0	5	2	0	A|missense|MODERATE|YDR544C|YDR544C|104/143|YDR544C	missense	MODERATE	YDR544C		False	NA	False	False	NA	False	False	NA	False	False	NA	False	False	NA	False	False	NA	False	chrIV_1525355_A	102	indel	HIGH	True
chrIV	1525360	G	125.67		A	A|missense_variant|MODERATE|YDR544C|YDR544C|transcript|TRANSCRIPT_YDR544C|protein_coding|1/1|c.305C>T|p.Pro102Leu|305/434|305/434|102/143||WARNING_TRANSCRIPT_MULTIPLE_STOP_CODONS,A|upstream_gene_variant|MODIFIER|YDR541C|YDR541C|transcript|TRANSCRIPT_YDR541C|protein_coding||c.-4526C>T|||||4526|,A|upstream_gene_variant|MODIFIER|YDR543C|YDR543C|transcript|TRANSCRIPT_YDR543C|protein_coding||c.-291C>T|||||291|,A|upstream_gene_variant|MODIFIER|YDR545W|YDR545W|transcript|TRANSCRIPT_YDR545W|protein_coding||c.-1102G>A|||||1102|,A|downstream_gene_variant|MODIFIER|YDR542W|YDR542W|transcript|TRANSCRIPT_YDR542W|protein_coding||c.*1613G>A|||||1613|	70_0.0;1410_0.0;2640_0.0;5150_0.22727272727272727;7530_0.0	5.0	5.0	0.0	1.0	True	False	1	34	16	41.0	17	28	0	0	0	0.0	5	0	0	A|missense|MODERATE|YDR544C|YDR544C|102/143|YDR544C	missense	MODERATE	YDR544C		False	NA	False	False	NA	False	False	NA	False	False	NA	False	False	NA	False	False	NA	False	chrIV_1525360_A	102	indel	HIGH	True
chrIX	68759	G	897.91		A	A|upstream_gene_variant|MODIFIER|YIL149C|YIL149C|transcript|TRANSCRIPT_YIL149C|protein_coding||c.-692C>T|||||692|,A|downstream_gene_variant|MODIFIER|YIL147C|YIL147C|transcript|TRANSCRIPT_YIL147C|protein_coding||c.*1032C>T|||||1032|,A|intron_variant|MODIFIER|YIL148W|YIL148W|transcript|TRANSCRIPT_YIL148W|protein_coding|1/1|c.8+44G>A||||||	70_0.0;1410_0.0;2640_0.0;5150_1.0;7530_1.0	28.0	28.0	0.0	1.0	True	True	2	22	12	29.0	0	0	0	0	0	0.0	14	13	1	A|noncoding|MODIFIER|RPL40A|YIL148W||Ubiquitin-ribosomal 60S subunit protein L40A fusion protein	noncoding	MODIFIER			False	NA	False	False	NA	False	False	NA	False	True	NA	True	True	NA	True	True	NA	True	chrIX_68759_A	103	noncoding	MODIFIER	False
chrIX	152735	G	963.48		T	T|missense_variant|MODERATE|YIL112W|YIL112W|transcript|TRANSCRIPT_YIL112W|protein_coding|1/1|c.1138G>T|p.Val380Leu|1138/3252|1138/3252|380/1083||,T|upstream_gene_variant|MODIFIER|YIL115C|YIL115C|transcript|TRANSCRIPT_YIL115C|protein_coding||c.-4023C>A|||||4023|,T|upstream_gene_variant|MODIFIER|YIL114C|YIL114C|transcript|TRANSCRIPT_YIL114C|protein_coding||c.-2744C>A|||||2744|,T|upstream_gene_variant|MODIFIER|YIL111W|YIL111W|transcript|TRANSCRIPT_YIL111W|protein_coding||c.-2490G>T|||||2490|,T|upstream_gene_variant|MODIFIER|YIL110W|YIL110W|transcript|TRANSCRIPT_YIL110W|protein_coding||c.-3313G>T|||||3313|,T|downstream_gene_variant|MODIFIER|YIL113W|YIL113W|transcript|TRANSCRIPT_YIL113W|protein_coding||c.*1544G>T|||||1544|,T|downstream_gene_variant|MODIFIER|YIL109C|YIL109C|transcript|TRANSCRIPT_YIL109C|protein_coding||c.*4653C>A|||||4653|	70_0.0;1410_0.0;2640_0.29411764705882354;5150_1.0;7530_1.0	31.0	31.0	0.0	1.0	True	True	3	23	18	12.0	0	0	1	0	0	5.0	17	9	0	T|missense|MODERATE|HOS4|YIL112W|380/1083|Subunit of the Set3 complex	missense	MODERATE	YIL112W		False	NA	False	False	NA	False	False	NA	True	True	NA	True	True	NA	True	True	NA	True	chrIX_152735_T	104	missense	MODERATE	False
chrIX	177739	G	225.55		A	A|upstream_gene_variant|MODIFIER|YIL102C-A|YIL102C-A|transcript|TRANSCRIPT_YIL102C-A|protein_coding||c.-4144C>T|||||4144|,A|upstream_gene_variant|MODIFIER|YIL102C|YIL102C|transcript|TRANSCRIPT_YIL102C|protein_coding||c.-2849C>T|||||2849|,A|upstream_gene_variant|MODIFIER|YIL101C|YIL101C|transcript|TRANSCRIPT_YIL101C|protein_coding||c.-486C>T|||||486|,A|upstream_gene_variant|MODIFIER|YIL100C-A|YIL100C-A|transcript|TRANSCRIPT_YIL100C-A|protein_coding||c.-55C>T|||||55|,A|upstream_gene_variant|MODIFIER|YIL099W|YIL099W|transcript|TRANSCRIPT_YIL099W|protein_coding||c.-268G>A|||||268|,A|upstream_gene_variant|MODIFIER|YIL097W|YIL097W|transcript|TRANSCRIPT_YIL097W|protein_coding||c.-2691G>A|||||2691|,A|downstream_gene_variant|MODIFIER|YIL103W|YIL103W|transcript|TRANSCRIPT_YIL103W|protein_coding||c.*4708G>A|||||4708|,A|downstream_gene_variant|MODIFIER|YIL100W|YIL100W|transcript|TRANSCRIPT_YIL100W|protein_coding||c.*10G>A|||||10|,A|downstream_gene_variant|MODIFIER|YIL098C|YIL098C|transcript|TRANSCRIPT_YIL098C|protein_coding||c.*2036C>T|||||2036|,A|downstream_gene_variant|MODIFIER|YIL096C|YIL096C|transcript|TRANSCRIPT_YIL096C|protein_coding||c.*4381C>T|||||4381|,A|intergenic_region|MODIFIER|YIL100W-YIL099W|YIL100W-YIL099W|intergenic_region|YIL100W-YIL099W|||n.177739G>A||||||	70_0.0;1410_0.0;2640_0.0;5150_0.0;7530_1.0	8.0	8.0	0.0	1.0	True	False	1	9	10	16.0	16	0	1	0	0	0.0	0	8	0	A|noncoding|MODIFIER|YIL100C-A|YIL100C-A||YIL100C-A	noncoding	MODIFIER			False	NA	False	False	NA	False	False	NA	False	False	NA	False	True	NA	True	True	NA	True	chrIX_177739_A	105	noncoding	MODIFIER	False
chrIX	206213	C	803.31		A	A|missense_variant|MODERATE|YIL082W|YIL082W|transcript|TRANSCRIPT_YIL082W|protein_coding|1/1|c.576C>A|p.Phe192Leu|576/873|576/873|192/290||,A|missense_variant|MODERATE|CDS_IX_205638_206488|GENE_CDS_IX_205638_206488|transcript|YIL082W-A|protein_coding|1/2|c.576C>A|p.Phe192Leu|576/4497|576/4497|192/1498||,A|missense_variant|MODERATE|CDS_IX_205638_206487|GENE_CDS_IX_205638_206487|transcript|YIL080W|protein_coding|1/2|c.576C>A|p.Phe192Leu|576/4722|576/4722|192/1573||WARNING_TRANSCRIPT_MULTIPLE_STOP_CODONS,A|upstream_gene_variant|MODIFIER|YIL085C|YIL085C|transcript|TRANSCRIPT_YIL085C|protein_coding||c.-4167G>T|||||4167|,A|upstream_gene_variant|MODIFIER|YIL084C|YIL084C|transcript|TRANSCRIPT_YIL084C|protein_coding||c.-2951G>T|||||2951|,A|upstream_gene_variant|MODIFIER|YIL083C|YIL083C|transcript|TRANSCRIPT_YIL083C|protein_coding||c.-1557G>T|||||1557|,A|downstream_gene_variant|MODIFIER|YIL079C|YIL079C|transcript|TRANSCRIPT_YIL079C|protein_coding||c.*4713G>T|||||4713|	70_0.0;1410_0.0;2640_0.0;5150_0.782608695652174;7530_1.0	27.0	27.0	0.0	1.0	True	True	2	31	24	42.0	5	0	0	0	0	0.0	18	9	0	A|missense|MODERATE|YIL082W|YIL082W|192/290|Retrotransposon TYA Gag gene co-transcribed with TYB Pol,A|missense|MODERATE|CDS_IX_205638_206488|CDS_IX_205638_206488|192/1498|CDS_IX_205638_206488,A|missense|MODERATE|CDS_IX_205638_206487|CDS_IX_205638_206487|192/1573|CDS_IX_205638_206487	missense	MODERATE	YIL082W;CDS_IX_205638_206488;CDS_IX_205638_206487		False	NA	False	False	NA	False	False	NA	False	False	NA	True	True	NA	True	True	NA	True	chrIX_206213_A	106	missense	MODERATE	False
chrIX	252777	C	725.94		T	T|missense_variant|MODERATE|YIL055C|YIL055C|transcript|TRANSCRIPT_YIL055C|protein_coding|1/1|c.1151G>A|p.Ser384Asn|1151/1884|1151/1884|384/627||,T|upstream_gene_variant|MODIFIER|YIL057C|YIL057C|transcript|TRANSCRIPT_YIL057C|protein_coding||c.-4379G>A|||||4379|,T|upstream_gene_variant|MODIFIER|YIL054W|YIL054W|transcript|TRANSCRIPT_YIL054W|protein_coding||c.-1767C>T|||||1767|,T|upstream_gene_variant|MODIFIER|YIL053W|YIL053W|transcript|TRANSCRIPT_YIL053W|protein_coding||c.-2339C>T|||||2339|,T|downstream_gene_variant|MODIFIER|YIL056W|YIL056W|transcript|TRANSCRIPT_YIL056W|protein_coding||c.*862C>T|||||862|,T|downstream_gene_variant|MODIFIER|YIL052C|YIL052C|transcript|TRANSCRIPT_YIL052C|protein_coding||c.*3451G>A|||||3451|	70_0.0;1410_0.0;2640_0.0;5150_0.7647058823529411;7530_1.0	21.0	21.0	0.0	1.0	True	True	2	24	17	23.0	4	0	1	0	0	0.0	13	8	0	T|missense|MODERATE|YIL055C|YIL055C|384/627|YIL055C	missense	MODERATE	YIL055C		False	NA	False	False	NA	False	False	NA	False	False	NA	True	True	NA	True	True	NA	True	chrIX_252777_T	107	missense	MODERATE	False
chrIX	263983	C	469.05		T	T|missense_variant|MODERATE|YIL048W|YIL048W|transcript|TRANSCRIPT_YIL048W|protein_coding|1/1|c.2542C>T|p.His848Tyr|2542/3456|2542/3456|848/1151||,T|upstream_gene_variant|MODIFIER|YIL046W-A|YIL046W-A|transcript|TRANSCRIPT_YIL046W-A|protein_coding||c.-4332C>T|||||4332|,T|upstream_gene_variant|MODIFIER|YIL046W|YIL046W|transcript|TRANSCRIPT_YIL046W|protein_coding||c.-4674C>T|||||4674|,T|downstream_gene_variant|MODIFIER|YIL050W|YIL050W|transcript|TRANSCRIPT_YIL050W|protein_coding||c.*4209C>T|||||4209|,T|downstream_gene_variant|MODIFIER|YIL049W|YIL049W|transcript|TRANSCRIPT_YIL049W|protein_coding||c.*3059C>T|||||3059|,T|downstream_gene_variant|MODIFIER|YIL047C-A|YIL047C-A|transcript|TRANSCRIPT_YIL047C-A|protein_coding||c.*1121G>A|||||1121|,T|downstream_gene_variant|MODIFIER|YIL047C|YIL047C|transcript|TRANSCRIPT_YIL047C|protein_coding||c.*1137G>A|||||1137|	70_0.0;1410_0.0;2640_0.0;5150_0.8571428571428571;7530_1.0	14.0	14.0	0.0	1.0	True	True	2	15	16	23.0	1	0	0	0	0	0.0	6	8	0	T|missense|MODERATE|NEO1|YIL048W|848/1151|Phospholipid translocase (flippase)_ role in phospholipid asymmetry o	missense	MODERATE	YIL048W		False	NA	False	False	NA	False	False	NA	False	False	NA	True	True	NA	True	True	NA	True	chrIX_263983_T	108	missense	MODERATE	False
chrIX	281730	G	177.65		C	C|missense_variant|MODERATE|YIL038C|YIL038C|transcript|TRANSCRIPT_YIL038C|protein_coding|1/1|c.923C>G|p.Pro308Arg|923/2511|923/2511|308/836||,C|upstream_gene_variant|MODIFIER|YIL036W|YIL036W|transcript|TRANSCRIPT_YIL036W|protein_coding||c.-3936G>C|||||3936|,C|downstream_gene_variant|MODIFIER|YIL041W|YIL041W|transcript|TRANSCRIPT_YIL041W|protein_coding||c.*4225G>C|||||4225|,C|downstream_gene_variant|MODIFIER|YIL040W|YIL040W|transcript|TRANSCRIPT_YIL040W|protein_coding||c.*3591G>C|||||3591|,C|downstream_gene_variant|MODIFIER|YIL039W|YIL039W|transcript|TRANSCRIPT_YIL039W|protein_coding||c.*1883G>C|||||1883|,C|downstream_gene_variant|MODIFIER|YIL037C|YIL037C|transcript|TRANSCRIPT_YIL037C|protein_coding||c.*1299C>G|||||1299|	70_0.0;1410_0.0;2640_0.4;5150_0.0;7530_0.0	6.0	6.0	0.0	1.0	True	False	1	13	11	9.0	13	10	2	0	0	6.0	0	0	0	C|missense|MODERATE|NOT3|YIL038C|308/836|Component of the CCR4-NOT core complex_ involved in mRNA decapping	missense	MODERATE	YIL038C		False	NA	False	False	NA	False	False	NA	False	False	NA	False	False	NA	False	False	NA	False	chrIX_281730_C	109	missense	MODERATE	False
chrIX	353496	C	696.66		G	G|upstream_gene_variant|MODIFIER|YIL004C|YIL004C|transcript|TRANSCRIPT_YIL004C|protein_coding||c.-4991G>C|||||4991|,G|upstream_gene_variant|MODIFIER|YIL002C|YIL002C|transcript|TRANSCRIPT_YIL002C|protein_coding||c.-65G>C|||||65|,G|upstream_gene_variant|MODIFIER|YIL001W|YIL001W|transcript|TRANSCRIPT_YIL001W|protein_coding||c.-444C>G|||||444|,G|downstream_gene_variant|MODIFIER|YIL003W|YIL003W|transcript|TRANSCRIPT_YIL003W|protein_coding||c.*3493C>G|||||3493|,G|downstream_gene_variant|MODIFIER|YIL002W-A|YIL002W-A|transcript|TRANSCRIPT_YIL002W-A|protein_coding||c.*2986C>G|||||2986|,G|downstream_gene_variant|MODIFIER|YIR001C|YIR001C|transcript|TRANSCRIPT_YIR001C|protein_coding||c.*2647G>C|||||2647|,G|downstream_gene_variant|MODIFIER|YIR002C|YIR002C|transcript|TRANSCRIPT_YIR002C|protein_coding||c.*3919G>C|||||3919|,G|intergenic_region|MODIFIER|YIL002C-YIL001W|YIL002C-YIL001W|intergenic_region|YIL002C-YIL001W|||n.353496C>G||||||	70_0.0;1410_0.0;2640_0.0;5150_0.0;7530_1.0;10150_1.0	19.0	19.0	0.0	1.0	True	True	2	28	17	23.0	28	0	0	0	0	0.0	0	13	6	G|noncoding|MODIFIER|INP51|YIL002C||Phosphatidylinositol 4_5-bisphosphate 5-phosphatase	noncoding	MODIFIER			False	NA	False	False	NA	False	False	NA	False	False	NA	False	True	NA	True	True	NA	True	chrIX_353496_G	110	noncoding	MODIFIER	False
chrIX	420763	G	954.78		T	T|upstream_gene_variant|MODIFIER|YIR034C|YIR034C|transcript|TRANSCRIPT_YIR034C|protein_coding||c.-27C>A|||||27|,T|upstream_gene_variant|MODIFIER|YIR036W-A|YIR036W-A|transcript|TRANSCRIPT_YIR036W-A|protein_coding||c.-1872G>T|||||1872|,T|upstream_gene_variant|MODIFIER|YIR037W|YIR037W|transcript|TRANSCRIPT_YIR037W|protein_coding||c.-2365G>T|||||2365|,T|downstream_gene_variant|MODIFIER|YIR033W|YIR033W|transcript|TRANSCRIPT_YIR033W|protein_coding||c.*1298G>T|||||1298|,T|downstream_gene_variant|MODIFIER|YIR035C|YIR035C|transcript|TRANSCRIPT_YIR035C|protein_coding||c.*263C>A|||||263|,T|downstream_gene_variant|MODIFIER|YIR036C|YIR036C|transcript|TRANSCRIPT_YIR036C|protein_coding||c.*1311C>A|||||1311|,T|downstream_gene_variant|MODIFIER|YIR038C|YIR038C|transcript|TRANSCRIPT_YIR038C|protein_coding||c.*3046C>A|||||3046|,T|intergenic_region|MODIFIER|YIR034C-YIR035C|YIR034C-YIR035C|intergenic_region|YIR034C-YIR035C|||n.420763G>T||||||	70_0.0;1410_0.0;2640_0.13043478260869565;5150_1.0;7530_1.0	30.0	30.0	0.0	1.0	True	True	2	18	10	20.0	0	0	0	0	0	3.0	17	8	2	T|noncoding|MODIFIER|LYS1|YIR034C||Saccharopine dehydrogenase (NAD+_ L-lysine-forming)	noncoding	MODIFIER			False	NA	False	False	NA	False	False	NA	True	True	NA	True	True	NA	True	True	NA	True	chrIX_420763_T	111	noncoding	MODIFIER	False
chrIX	431778	A	1428.65		T	T|missense_variant|MODERATE|YIR039C|YIR039C|transcript|TRANSCRIPT_YIR039C|protein_coding|1/1|c.334T>A|p.Ser112Thr|334/1614|334/1614|112/537||,T|upstream_gene_variant|MODIFIER|YIR041W|YIR041W|transcript|TRANSCRIPT_YIR041W|protein_coding||c.-2151A>T|||||2151|,T|downstream_gene_variant|MODIFIER|YIR040C|YIR040C|transcript|TRANSCRIPT_YIR040C|protein_coding||c.*1611T>A|||||1611|,T|downstream_gene_variant|MODIFIER|YIR042C|YIR042C|transcript|TRANSCRIPT_YIR042C|protein_coding||c.*3495T>A|||||3495|	70_0.0;1410_0.0;2640_1.0;5150_1.0;7530_1.0	44.0	44.0	0.0	1.0	True	True	3	14	18	0.0	0	0	0	0	0	20.0	16	6	2	T|missense|MODERATE|YPS6|YIR039C|112/537|Putative GPI-anchored aspartic protease	missense	MODERATE	YIR039C		False	NA	False	False	NA	False	True	NA	True	True	NA	True	True	NA	True	True	NA	True	chrIX_431778_T	112	missense	MODERATE	False
chrMito	6994	G	9057.75		C	C|intergenic_region|MODIFIER|||||||||||||	70_0.0;1410_0.0;2640_0.0;5150_0.7549668874172185;7530_1.0;10150_1.0	233.0	285.0	0.0	0.8175438596491228	False	True	3	42	40	69.0	37	0	0	0	0	0.0	114	106	13		noncoding	NA			False	NA	False	False	NA	False	False	NA	False	False	NA	True	True	NA	True	True	NA	True	chrMito_6994_C	113	noncoding	NA	False
chrMito	10474	G	70.5		GA	GA|intergenic_region|MODIFIER|||||||||||||	70_0.0;1410_0.20833333333333334;2640_0.0;5150_0.0;7530_0.0;10150_0.0	5.0	5.0	0.0	1.0	True	False	1	41	19	45.0	23	11	7	0	5	0.0	0	0	0		noncoding	NA			False	NA	False	False	NA	False	False	NA	False	False	NA	False	False	NA	False	False	NA	False	chrMito_10474_GA	114	noncoding	NA	False
chrMito	81490	TAATTAAATTA	37058.76		TAATTAAATTAAATTA	TAATTAAATTAAATTA|intergenic_region|MODIFIER|||||||||||||	70_0.0;1410_0.0;2640_0.0;5150_0.7435897435897436;7530_1.0	69.0	492.0	0.0	0.1402439024390244	False	True	2	45	48	49.0	20	0	0	0	0	0.0	58	10	1		noncoding	NA			False	NA	False	False	NA	False	False	NA	False	False	NA	True	True	NA	True	True	NA	True	chrMito_81490_TAATTAAATTAAATTA	115	noncoding	NA	False
chrV	41201	G	95.62		A	A|synonymous_variant|LOW|YEL060C|YEL060C|transcript|TRANSCRIPT_YEL060C|protein_coding|1/1|c.753C>T|p.Ile251Ile|753/1908|753/1908|251/635||,A|upstream_gene_variant|MODIFIER|YEL061C|YEL061C|transcript|TRANSCRIPT_YEL061C|protein_coding||c.-1664C>T|||||1664|,A|upstream_gene_variant|MODIFIER|YEL059W|YEL059W|transcript|TRANSCRIPT_YEL059W|protein_coding||c.-1451G>A|||||1451|,A|upstream_gene_variant|MODIFIER|YEL058W|YEL058W|transcript|TRANSCRIPT_YEL058W|protein_coding||c.-2051G>A|||||2051|,A|downstream_gene_variant|MODIFIER|YEL062W|YEL062W|transcript|TRANSCRIPT_YEL062W|protein_coding||c.*4947G>A|||||4947|,A|downstream_gene_variant|MODIFIER|YEL059C-A|YEL059C-A|transcript|TRANSCRIPT_YEL059C-A|protein_coding||c.*1199C>T|||||1199|,A|downstream_gene_variant|MODIFIER|YEL057C|YEL057C|transcript|TRANSCRIPT_YEL057C|protein_coding||c.*3819C>T|||||3819|	70_0.0;1410_0.0;2640_0.2;5150_0.0;7530_0.0	5.0	5.0	0.0	1.0	True	False	1	17	5	20.0	11	7	4	0	0	5.0	0	0	0	A|synonymous|LOW|PRB1|YEL060C|251/635|Vacuolar proteinase B (yscB) with H3 N-terminal endopeptidase activity	synonymous	LOW		YEL060C	False	NA	False	False	NA	False	False	NA	False	False	NA	False	False	NA	False	False	NA	False	chrV_41201_A	116	synonymous	LOW	False
chrV	72898	C	1611.0899999999995		A	A|missense_variant|MODERATE|YEL043W|YEL043W|transcript|TRANSCRIPT_YEL043W|protein_coding|1/1|c.2421C>A|p.Asn807Lys|2421/2871|2421/2871|807/956||,A|upstream_gene_variant|MODIFIER|YEL046C|YEL046C|transcript|TRANSCRIPT_YEL046C|protein_coding||c.-4106G>T|||||4106|,A|upstream_gene_variant|MODIFIER|YEL045C|YEL045C|transcript|TRANSCRIPT_YEL045C|protein_coding||c.-3633G>T|||||3633|,A|upstream_gene_variant|MODIFIER|YEL042W|YEL042W|transcript|TRANSCRIPT_YEL042W|protein_coding||c.-873C>A|||||873|,A|upstream_gene_variant|MODIFIER|YEL041W|YEL041W|transcript|TRANSCRIPT_YEL041W|protein_coding||c.-3046C>A|||||3046|,A|downstream_gene_variant|MODIFIER|YEL044W|YEL044W|transcript|TRANSCRIPT_YEL044W|protein_coding||c.*2641C>A|||||2641|	70_0.0;1410_0.0;2640_1.0;5150_1.0;7530_0.9285714285714286	51.0	51.0	0.0	1.0	True	True	3	22	17	0.0	0	1	0	0	0	17.0	20	13	1	A|missense|MODERATE|GTA1|YEL043W|807/956|Protein of unknown function	missense	MODERATE	YEL043W		False	NA	False	False	NA	False	True	NA	True	True	NA	True	True	NA	True	True	NA	True	chrV_72898_A	117	missense	MODERATE	False
chrV	151990	A	167.16000000000003		G	G|upstream_gene_variant|MODIFIER|YEL002C|YEL002C|transcript|TRANSCRIPT_YEL002C|protein_coding||c.-1976T>C|||||1976|,G|upstream_gene_variant|MODIFIER|YEL001C|YEL001C|transcript|TRANSCRIPT_YEL001C|protein_coding||c.-1012T>C|||||1012|,G|upstream_gene_variant|MODIFIER|YER001W|YER001W|transcript|TRANSCRIPT_YER001W|protein_coding||c.-1530A>G|||||1530|,G|upstream_gene_variant|MODIFIER|YER002W|YER002W|transcript|TRANSCRIPT_YER002W|protein_coding||c.-4813A>G|||||4813|,G|downstream_gene_variant|MODIFIER|YEL004W|YEL004W|transcript|TRANSCRIPT_YEL004W|protein_coding||c.*4011A>G|||||4011|,G|downstream_gene_variant|MODIFIER|YEL003W|YEL003W|transcript|TRANSCRIPT_YEL003W|protein_coding||c.*3391A>G|||||3391|,G|intergenic_region|MODIFIER|YEL001C-YER001W|YEL001C-YER001W|intergenic_region|YEL001C-YER001W|||n.151990A>G||||||	70_0.0;1410_0.0;2640_0.0;5150_0.0;7530_1.0	5.0	5.0	0.0	1.0	True	False	1	7	10	12.0	7	0	1	0	0	0.0	0	5	0		noncoding	NA			False	NA	False	False	NA	False	False	NA	False	False	NA	False	True	NA	True	True	NA	True	chrV_151990_G	118	noncoding	NA	False
chrV	196104	C	1504.2000000000005		T	T|synonymous_variant|LOW|YER020W|YER020W|transcript|TRANSCRIPT_YER020W|protein_coding|1/1|c.939C>T|p.Asn313Asn|939/1350|939/1350|313/449||,T|upstream_gene_variant|MODIFIER|YER017C|YER017C|transcript|TRANSCRIPT_YER017C|protein_coding||c.-4316G>A|||||4316|,T|upstream_gene_variant|MODIFIER|YER018C|YER018C|transcript|TRANSCRIPT_YER018C|protein_coding||c.-3480G>A|||||3480|,T|upstream_gene_variant|MODIFIER|YER019C-A|YER019C-A|transcript|TRANSCRIPT_YER019C-A|protein_coding||c.-1565G>A|||||1565|,T|upstream_gene_variant|MODIFIER|YER021W|YER021W|transcript|TRANSCRIPT_YER021W|protein_coding||c.-841C>T|||||841|,T|upstream_gene_variant|MODIFIER|YER022W|YER022W|transcript|TRANSCRIPT_YER022W|protein_coding||c.-2706C>T|||||2706|,T|upstream_gene_variant|MODIFIER|YER023W|YER023W|transcript|TRANSCRIPT_YER023W|protein_coding||c.-4970C>T|||||4970|,T|downstream_gene_variant|MODIFIER|YER019W|YER019W|transcript|TRANSCRIPT_YER019W|protein_coding||c.*1874C>T|||||1874|	70_0.0;1410_1.0;2640_1.0;5150_1.0;7530_1.0	46.0	46.0	0.0	1.0	True	True	4	16	0	0.0	0	0	0	0	9	15.0	13	9	0	T|synonymous|LOW|GPA2|YER020W|313/449|Nucleotide binding alpha subunit of the heterotrimeric G protein	synonymous	LOW		YER020W	False	NA	False	True	NA	True	True	NA	True	True	NA	True	True	NA	True	True	NA	True	chrV_196104_T	119	synonymous	LOW	False
chrV	219916	G	1451.56		T	T|missense_variant|MODERATE|YER033C|YER033C|transcript|TRANSCRIPT_YER033C|protein_coding|1/1|c.1370C>A|p.Ala457Asp|1370/3231|1370/3231|457/1076||,T|upstream_gene_variant|MODIFIER|YER034W|YER034W|transcript|TRANSCRIPT_YER034W|protein_coding||c.-1928G>T|||||1928|,T|upstream_gene_variant|MODIFIER|YER035W|YER035W|transcript|TRANSCRIPT_YER035W|protein_coding||c.-2721G>T|||||2721|,T|downstream_gene_variant|MODIFIER|YER032W|YER032W|transcript|TRANSCRIPT_YER032W|protein_coding||c.*2225G>T|||||2225|,T|downstream_gene_variant|MODIFIER|YER036C|YER036C|transcript|TRANSCRIPT_YER036C|protein_coding||c.*3449C>A|||||3449|	70_0.0;1410_0.0;2640_0.13043478260869565;5150_1.0;7530_0.9444444444444444	45.0	45.0	0.0	1.0	True	True	2	22	16	20.0	0	1	0	0	0	3.0	21	17	4	T|missense|MODERATE|ZRG8|YER033C|457/1076|Protein of unknown function	missense	MODERATE	YER033C		False	NA	False	False	NA	False	False	NA	True	True	NA	True	True	NA	True	True	NA	True	chrV_219916_T	120	missense	MODERATE	False
chrV	219944	C	1504.43		T	T|missense_variant|MODERATE|YER033C|YER033C|transcript|TRANSCRIPT_YER033C|protein_coding|1/1|c.1342G>A|p.Asp448Asn|1342/3231|1342/3231|448/1076||,T|upstream_gene_variant|MODIFIER|YER034W|YER034W|transcript|TRANSCRIPT_YER034W|protein_coding||c.-1900C>T|||||1900|,T|upstream_gene_variant|MODIFIER|YER035W|YER035W|transcript|TRANSCRIPT_YER035W|protein_coding||c.-2693C>T|||||2693|,T|downstream_gene_variant|MODIFIER|YER032W|YER032W|transcript|TRANSCRIPT_YER032W|protein_coding||c.*2253C>T|||||2253|,T|downstream_gene_variant|MODIFIER|YER036C|YER036C|transcript|TRANSCRIPT_YER036C|protein_coding||c.*3421G>A|||||3421|	70_0.0;1410_0.0;2640_0.1111111111111111;5150_1.0;7530_1.0	44.0	44.0	0.0	1.0	True	True	2	23	13	16.0	0	0	0	0	0	2.0	19	19	4	T|missense|MODERATE|ZRG8|YER033C|448/1076|Protein of unknown function	missense	MODERATE	YER033C		False	NA	False	False	NA	False	False	NA	True	True	NA	True	True	NA	True	True	NA	True	chrV_219944_T	121	missense	MODERATE	False
chrV	396051	T	1552.78		A	A|missense_variant|MODERATE|YER116C|YER116C|transcript|TRANSCRIPT_YER116C|protein_coding|1/1|c.119A>T|p.Gln40Leu|119/825|119/825|40/274||,A|upstream_gene_variant|MODIFIER|YER114C|YER114C|transcript|TRANSCRIPT_YER114C|protein_coding||c.-2342A>T|||||2342|,A|upstream_gene_variant|MODIFIER|YER115C|YER115C|transcript|TRANSCRIPT_YER115C|protein_coding||c.-1187A>T|||||1187|,A|upstream_gene_variant|MODIFIER|YER117W|YER117W|transcript|TRANSCRIPT_YER117W|protein_coding||c.-715T>A|||||715|,A|downstream_gene_variant|MODIFIER|YER118C|YER118C|transcript|TRANSCRIPT_YER118C|protein_coding||c.*1898A>T|||||1898|,A|downstream_gene_variant|MODIFIER|YER119C|YER119C|transcript|TRANSCRIPT_YER119C|protein_coding||c.*3442A>T|||||3442|,A|downstream_gene_variant|MODIFIER|YER119C-A|YER119C-A|transcript|TRANSCRIPT_YER119C-A|protein_coding||c.*4813A>T|||||4813|WARNING_TRANSCRIPT_MULTIPLE_STOP_CODONS	70_0.0;1410_1.0;2640_1.0;5150_1.0;7530_1.0	45.0	45.0	0.0	1.0	True	True	4	11	0	0.0	0	0	1	0	9	24.0	6	6	0	A|missense|MODERATE|SLX8|YER116C|40/274|Subunit of Slx5-Slx8 SUMO-targeted ubiquitin ligase (STUbL) complex	missense	MODERATE	YER116C		False	NA	False	True	NA	True	True	NA	True	True	NA	True	True	NA	True	True	NA	True	chrV_396051_A	122	missense	MODERATE	False
chrV	471654	T	2258.48		A	A|missense_variant|MODERATE|YER151C|YER151C|transcript|TRANSCRIPT_YER151C|protein_coding|1/1|c.722A>T|p.Asn241Ile|722/2739|722/2739|241/912||,A|upstream_gene_variant|MODIFIER|YER149C|YER149C|transcript|TRANSCRIPT_YER149C|protein_coding||c.-4233A>T|||||4233|,A|upstream_gene_variant|MODIFIER|YER152W-A|YER152W-A|transcript|TRANSCRIPT_YER152W-A|protein_coding||c.-1782T>A|||||1782|,A|upstream_gene_variant|MODIFIER|YER154W|YER154W|transcript|TRANSCRIPT_YER154W|protein_coding||c.-3317T>A|||||3317|,A|downstream_gene_variant|MODIFIER|YER148W-A|YER148W-A|transcript|TRANSCRIPT_YER148W-A|protein_coding||c.*4940T>A|||||4940|,A|downstream_gene_variant|MODIFIER|YER150W|YER150W|transcript|TRANSCRIPT_YER150W|protein_coding||c.*2887T>A|||||2887|,A|downstream_gene_variant|MODIFIER|YER152C|YER152C|transcript|TRANSCRIPT_YER152C|protein_coding||c.*954A>T|||||954|,A|downstream_gene_variant|MODIFIER|YER153C|YER153C|transcript|TRANSCRIPT_YER153C|protein_coding||c.*2338A>T|||||2338|,A|downstream_gene_variant|MODIFIER|YER155C|YER155C|transcript|TRANSCRIPT_YER155C|protein_coding||c.*4642A>T|||||4642|	70_0.0;1410_1.0;2640_1.0;5150_1.0;7530_1.0	65.0	65.0	0.0	1.0	True	True	4	19	0	0.0	0	0	0	0	9	24.0	18	11	3	A|missense|MODERATE|UBP3|YER151C|241/912|Ubiquitin-specific protease involved in transport and osmotic response	missense	MODERATE	YER151C		False	NA	False	True	NA	True	True	NA	True	True	NA	True	True	NA	True	True	NA	True	chrV_471654_A	123	missense	MODERATE	False
chrV	488301	C	2377.63		T	T|upstream_gene_variant|MODIFIER|YER156C|YER156C|transcript|TRANSCRIPT_YER156C|protein_coding||c.-4009G>A|||||4009|,T|upstream_gene_variant|MODIFIER|YER158W-A|YER158W-A|transcript|TRANSCRIPT_YER158W-A|protein_coding||c.-3137C>T|||||3137|,T|downstream_gene_variant|MODIFIER|YER157W|YER157W|transcript|TRANSCRIPT_YER157W|protein_coding||c.*1157C>T|||||1157|,T|downstream_gene_variant|MODIFIER|YER158C|YER158C|transcript|TRANSCRIPT_YER158C|protein_coding||c.*507G>A|||||507|,T|downstream_gene_variant|MODIFIER|YER159C|YER159C|transcript|TRANSCRIPT_YER159C|protein_coding||c.*3180G>A|||||3180|,T|downstream_gene_variant|MODIFIER|CDS_V_492807_496772|GENE_CDS_V_492807_496772|transcript|YER160C|protein_coding||c.*4506G>A|||||4506|,T|intergenic_region|MODIFIER|YER157W-YER158C|YER157W-YER158C|intergenic_region|YER157W-YER158C|||n.488301C>T||||||	70_0.0;1410_0.6428571428571429;2640_1.0;5150_1.0;7530_1.0	68.0	68.0	0.0	1.0	True	True	4	25	5	0.0	0	0	1	0	9	20.0	23	16	0		noncoding	NA			False	NA	False	False	NA	True	True	NA	True	True	NA	True	True	NA	True	True	NA	True	chrV_488301_T	124	noncoding	NA	False
chrV	500076	C	506.35		A	A|missense_variant|MODERATE|YER161C|YER161C|transcript|TRANSCRIPT_YER161C|protein_coding|1/1|c.224G>T|p.Arg75Leu|224/1002|224/1002|75/333||,A|upstream_gene_variant|MODIFIER|CDS_V_492807_496772|GENE_CDS_V_492807_496772|transcript|YER160C|protein_coding||c.-2001G>T|||||2001|,A|upstream_gene_variant|MODIFIER|CDS_V_496753_498075|GENE_CDS_V_496753_498075|transcript|YER159C-A|protein_coding||c.-2001G>T|||||2001|,A|downstream_gene_variant|MODIFIER|YER162C|YER162C|transcript|TRANSCRIPT_YER162C|protein_coding||c.*505G>T|||||505|,A|downstream_gene_variant|MODIFIER|YER163C|YER163C|transcript|TRANSCRIPT_YER163C|protein_coding||c.*2959G>T|||||2959|	70_0.0;1410_0.0;2640_0.0;5150_0.625;7530_1.0	16.0	16.0	0.0	1.0	True	True	2	25	11	20.0	3	0	1	0	0	0.0	5	11	0	A|missense|MODERATE|SPT2|YER161C|75/333|Protein involved in negative regulation of transcription	missense	MODERATE	YER161C		False	NA	False	False	NA	False	False	NA	False	False	NA	True	True	NA	True	True	NA	True	chrV_500076_A	125	missense	MODERATE	False
chrV	509584	G	1588.55		A	A|synonymous_variant|LOW|YER164W|YER164W|transcript|TRANSCRIPT_YER164W|protein_coding|1/1|c.4242G>A|p.Thr1414Thr|4242/4407|4242/4407|1414/1468||,A|upstream_gene_variant|MODIFIER|YER165W|YER165W|transcript|TRANSCRIPT_YER165W|protein_coding||c.-740G>A|||||740|,A|upstream_gene_variant|MODIFIER|YER166W|YER166W|transcript|TRANSCRIPT_YER166W|protein_coding||c.-3111G>A|||||3111|,A|downstream_gene_variant|MODIFIER|YER165C-A|YER165C-A|transcript|TRANSCRIPT_YER165C-A|protein_coding||c.*2994C>T|||||2994|	70_0.0;1410_0.46153846153846156;2640_1.0;5150_1.0;7530_1.0	46.0	46.0	0.0	1.0	True	True	4	11	7	0.0	0	0	0	0	6	14.0	11	14	1	A|synonymous|LOW|CHD1|YER164W|1414/1468|Chromatin remodeler that regulates various aspects of transcription	synonymous	LOW		YER164W	False	NA	False	False	NA	True	True	NA	True	True	NA	True	True	NA	True	True	NA	True	chrV_509584_A	126	synonymous	LOW	False
chrV	550416	C	451.99		T	T|synonymous_variant|LOW|YER180C|YER180C|transcript|TRANSCRIPT_YER180C|protein_coding|1/1|c.63G>A|p.Lys21Lys|63/804|63/804|21/267||,T|upstream_gene_variant|MODIFIER|YER182W|YER182W|transcript|TRANSCRIPT_YER182W|protein_coding||c.-2060C>T|||||2060|,T|downstream_gene_variant|MODIFIER|YER177W|YER177W|transcript|TRANSCRIPT_YER177W|protein_coding||c.*4051C>T|||||4051|,T|downstream_gene_variant|MODIFIER|YER178W|YER178W|transcript|TRANSCRIPT_YER178W|protein_coding||c.*2386C>T|||||2386|,T|downstream_gene_variant|MODIFIER|YER179W|YER179W|transcript|TRANSCRIPT_YER179W|protein_coding||c.*948C>T|||||948|,T|downstream_gene_variant|MODIFIER|YER180C-A|YER180C-A|transcript|TRANSCRIPT_YER180C-A|protein_coding||c.*400G>A|||||400|,T|downstream_gene_variant|MODIFIER|YER181C|YER181C|transcript|TRANSCRIPT_YER181C|protein_coding||c.*1008G>A|||||1008|,T|downstream_gene_variant|MODIFIER|YER183C|YER183C|transcript|TRANSCRIPT_YER183C|protein_coding||c.*2869G>A|||||2869|	70_0.0;1410_0.0;2640_0.0;5150_0.2;7530_1.0	15.0	15.0	0.0	1.0	True	False	1	23	11	19.0	8	0	0	0	0	0.0	2	12	1	T|synonymous|LOW|ISC10|YER180C|21/267|Protein required for sporulation	synonymous	LOW		YER180C	False	NA	False	False	NA	False	False	NA	False	False	NA	True	True	NA	True	True	NA	True	chrV_550416_T	127	synonymous	LOW	False
chrVI	4165	C	638.28		T	T|upstream_gene_variant|MODIFIER|YFL066C|YFL066C|transcript|TRANSCRIPT_YFL066C|protein_coding||c.-1550G>A|||||1550|,T|upstream_gene_variant|MODIFIER|YFL065C|YFL065C|transcript|TRANSCRIPT_YFL065C|protein_coding||c.-827G>A|||||827|,T|upstream_gene_variant|MODIFIER|YFL064C|YFL064C|transcript|TRANSCRIPT_YFL064C|protein_coding||c.-319G>A|||||319|,T|upstream_gene_variant|MODIFIER|YFL063W|YFL063W|transcript|TRANSCRIPT_YFL063W|protein_coding||c.-901C>T|||||901|,T|upstream_gene_variant|MODIFIER|YFL062W|YFL062W|transcript|TRANSCRIPT_YFL062W|protein_coding||c.-2261C>T|||||2261|,T|downstream_gene_variant|MODIFIER|YFL068W|YFL068W|transcript|TRANSCRIPT_YFL068W|protein_coding||c.*3630C>T|||||3630|,T|downstream_gene_variant|MODIFIER|YFL067W|YFL067W|transcript|TRANSCRIPT_YFL067W|protein_coding||c.*2802C>T|||||2802|,T|intergenic_region|MODIFIER|YFL064C-YFL063W|YFL064C-YFL063W|intergenic_region|YFL064C-YFL063W|||n.4165C>T||||||	70_0.0;1410_0.0;2640_0.0;5150_0.34375;7530_0.21739130434782608	20.0	37.0	0.0	0.5405405405405406	False	True	2	36	27	39.0	21	18	0	0	0	0.0	11	5	4		noncoding	NA			False	NA	False	False	NA	False	False	NA	False	False	NA	True	False	NA	True	False	NA	False	chrVI_4165_T	128	noncoding	NA	True
chrVI	4691	CACCCACACACA	209.48		C	C|upstream_gene_variant|MODIFIER|YFL066C|YFL066C|transcript|TRANSCRIPT_YFL066C|protein_coding||c.-2087_-2077delTGTGTGTGGGT|||||2077|,C|upstream_gene_variant|MODIFIER|YFL065C|YFL065C|transcript|TRANSCRIPT_YFL065C|protein_coding||c.-1364_-1354delTGTGTGTGGGT|||||1354|,C|upstream_gene_variant|MODIFIER|YFL064C|YFL064C|transcript|TRANSCRIPT_YFL064C|protein_coding||c.-856_-846delTGTGTGTGGGT|||||846|,C|upstream_gene_variant|MODIFIER|YFL063W|YFL063W|transcript|TRANSCRIPT_YFL063W|protein_coding||c.-374_-364delACCCACACACA|||||374|,C|upstream_gene_variant|MODIFIER|YFL062W|YFL062W|transcript|TRANSCRIPT_YFL062W|protein_coding||c.-1734_-1724delACCCACACACA|||||1734|,C|upstream_gene_variant|MODIFIER|YFL061W|YFL061W|transcript|TRANSCRIPT_YFL061W|protein_coding||c.-4853_-4843delACCCACACACA|||||4853|,C|downstream_gene_variant|MODIFIER|YFL068W|YFL068W|transcript|TRANSCRIPT_YFL068W|protein_coding||c.*4157_*4167delACCCACACACA|||||4157|,C|downstream_gene_variant|MODIFIER|YFL067W|YFL067W|transcript|TRANSCRIPT_YFL067W|protein_coding||c.*3329_*3339delACCCACACACA|||||3329|,C|intergenic_region|MODIFIER|YFL064C-YFL063W|YFL064C-YFL063W|intergenic_region|YFL064C-YFL063W|||n.4692_4702delACCCACACACA||||||	70_0.0;2640_0.2413793103448276;7530_0.14285714285714285	8.0	8.0	0.0	1.0	True	False	1	34	4	22.0	3	6	0	0	0	7.0	0	1	0		noncoding	NA			False	NA	False	False	NA	False	False	NA	True	False	NA	False	False	NA	True	False	NA	False	chrVI_4691_C	129	noncoding	NA	True
chrVI	72468	G	622.12		T	T|missense_variant|MODERATE|YFL033C|YFL033C|transcript|TRANSCRIPT_YFL033C|protein_coding|1/1|c.1960C>A|p.Leu654Met|1960/5313|1960/5313|654/1770||,T|upstream_gene_variant|MODIFIER|YFL032W|YFL032W|transcript|TRANSCRIPT_YFL032W|protein_coding||c.-2404G>T|||||2404|,T|upstream_gene_variant|MODIFIER|YFL031W|YFL031W|transcript|TRANSCRIPT_YFL031W|protein_coding||c.-2711G>T|||||2711|,T|upstream_gene_variant|MODIFIER|YFL030W|YFL030W|transcript|TRANSCRIPT_YFL030W|protein_coding||c.-4363G>T|||||4363|,T|downstream_gene_variant|MODIFIER|YFL034W|YFL034W|transcript|TRANSCRIPT_YFL034W|protein_coding||c.*3770G>T|||||3770|,T|downstream_gene_variant|MODIFIER|YFL031C-A|YFL031C-A|transcript|TRANSCRIPT_YFL031C-A|protein_coding||c.*3546C>A|||||3546|	70_0.0;1410_0.0;2640_0.47058823529411764;5150_1.0;7530_1.0	25.0	25.0	0.0	1.0	True	True	3	21	18	9.0	0	0	0	0	0	8.0	9	5	3	T|missense|MODERATE|RIM15|YFL033C|654/1770|Protein kinase involved in cell proliferation in response to nutrients	missense	MODERATE	YFL033C		False	NA	False	False	NA	False	False	NA	True	True	NA	True	True	NA	True	True	NA	True	chrVI_72468_T	130	missense	MODERATE	False
chrVI	85387	C	816.29		T	T|synonymous_variant|LOW|YFL025C|YFL025C|transcript|TRANSCRIPT_YFL025C|protein_coding|1/1|c.1848G>A|p.Glu616Glu|1848/3090|1848/3090|616/1029||,T|upstream_gene_variant|MODIFIER|YFL027C|YFL027C|transcript|TRANSCRIPT_YFL027C|protein_coding||c.-3475G>A|||||3475|,T|downstream_gene_variant|MODIFIER|YFL026W|YFL026W|transcript|TRANSCRIPT_YFL026W|protein_coding||c.*1512C>T|||||1512|,T|downstream_gene_variant|MODIFIER|YFL024C|YFL024C|transcript|TRANSCRIPT_YFL024C|protein_coding||c.*2459G>A|||||2459|	70_0.0;1410_0.0;2640_0.0;5150_0.6521739130434783;7530_1.0	27.0	27.0	0.0	1.0	True	True	2	18	16	32.0	8	0	0	0	0	0.0	15	9	3	T|synonymous|LOW|BST1|YFL025C|616/1029|GPI inositol deacylase of the endoplasmic reticulum (ER)	synonymous	LOW		YFL025C	False	NA	False	False	NA	False	False	NA	False	False	NA	True	True	NA	True	True	NA	True	chrVI_85387_T	131	synonymous	LOW	False
chrVI	169984	G	191.59		T	T|upstream_gene_variant|MODIFIER|YFR011C|YFR011C|transcript|TRANSCRIPT_YFR011C|protein_coding||c.-2660C>A|||||2660|,T|upstream_gene_variant|MODIFIER|YFR013W|YFR013W|transcript|TRANSCRIPT_YFR013W|protein_coding||c.-4G>T|||||4|,T|downstream_gene_variant|MODIFIER|YFR010W|YFR010W|transcript|TRANSCRIPT_YFR010W|protein_coding||c.*3352G>T|||||3352|,T|downstream_gene_variant|MODIFIER|YFR010W-A|YFR010W-A|transcript|TRANSCRIPT_YFR010W-A|protein_coding||c.*3002G>T|||||3002|,T|downstream_gene_variant|MODIFIER|YFR012W|YFR012W|transcript|TRANSCRIPT_YFR012W|protein_coding||c.*1422G>T|||||1422|,T|downstream_gene_variant|MODIFIER|YFR012W-A|YFR012W-A|transcript|TRANSCRIPT_YFR012W-A|protein_coding||c.*608G>T|||||608|,T|downstream_gene_variant|MODIFIER|YFR014C|YFR014C|transcript|TRANSCRIPT_YFR014C|protein_coding||c.*2619C>A|||||2619|,T|downstream_gene_variant|MODIFIER|YFR015C|YFR015C|transcript|TRANSCRIPT_YFR015C|protein_coding||c.*4347C>A|||||4347|,T|intergenic_region|MODIFIER|YFR012W-A-YFR013W|YFR012W-A-YFR013W|intergenic_region|YFR012W-A-YFR013W|||n.169984G>T||||||	70_0.0;1410_0.0;2640_0.0;5150_0.3181818181818182;7530_0.0	7.0	7.0	0.0	1.0	True	False	1	24	20	28.0	15	15	0	0	0	0.0	7	0	0	T|noncoding|MODIFIER|IOC3|YFR013W||Subunit of the Isw1a complex	noncoding	MODIFIER			False	NA	False	False	NA	False	False	NA	False	False	NA	False	False	NA	False	False	NA	False	chrVI_169984_T	132	noncoding	MODIFIER	False
chrVI	216487	A	471.69		G	G|downstream_gene_variant|MODIFIER|YFR029W|YFR029W|transcript|TRANSCRIPT_YFR029W|protein_coding||c.*3447A>G|||||3447|,G|downstream_gene_variant|MODIFIER|YFR030W|YFR030W|transcript|TRANSCRIPT_YFR030W|protein_coding||c.*1A>G|||||1|,G|downstream_gene_variant|MODIFIER|YFR031C|YFR031C|transcript|TRANSCRIPT_YFR031C|protein_coding||c.*174T>C|||||174|,G|downstream_gene_variant|MODIFIER|YFR031C-A|YFR031C-A|transcript|TRANSCRIPT_YFR031C-A|protein_coding||c.*4087T>C|||||4087|,G|intergenic_region|MODIFIER|YFR030W-YFR031C|YFR030W-YFR031C|intergenic_region|YFR030W-YFR031C|||n.216487A>G||||||	70_0.0;1410_0.0;2640_0.0;5150_0.0;7530_1.0;10150_1.0	16.0	16.0	0.0	1.0	True	True	2	20	12	25.0	11	0	0	0	0	0.0	0	11	5		noncoding	NA			False	NA	False	False	NA	False	False	NA	False	False	NA	False	True	NA	True	True	NA	True	chrVI_216487_G	133	noncoding	NA	False
chrVI	225413	G	434.48		T	T|missense_variant|MODERATE|YFR034C|YFR034C|transcript|TRANSCRIPT_YFR034C|protein_coding|1/1|c.613C>A|p.Pro205Thr|613/939|613/939|205/312||,T|upstream_gene_variant|MODIFIER|YFR031C-A|YFR031C-A|transcript|TRANSCRIPT_YFR031C-A|protein_coding||c.-3928C>A|||||3928|,T|upstream_gene_variant|MODIFIER|YFR032C|YFR032C|transcript|TRANSCRIPT_YFR032C|protein_coding||c.-2387C>A|||||2387|,T|upstream_gene_variant|MODIFIER|YFR032C-A|YFR032C-A|transcript|TRANSCRIPT_YFR032C-A|protein_coding||c.-1909C>A|||||1909|,T|upstream_gene_variant|MODIFIER|YFR032C-B|YFR032C-B|transcript|TRANSCRIPT_YFR032C-B|protein_coding||c.-1373C>A|||||1373|,T|upstream_gene_variant|MODIFIER|YFR033C|YFR033C|transcript|TRANSCRIPT_YFR033C|protein_coding||c.-577C>A|||||577|,T|upstream_gene_variant|MODIFIER|YFR034W-A|YFR034W-A|transcript|TRANSCRIPT_YFR034W-A|protein_coding||c.-676G>T|||||676|,T|upstream_gene_variant|MODIFIER|YFR036W|YFR036W|transcript|TRANSCRIPT_YFR036W|protein_coding||c.-1617G>T|||||1617|,T|upstream_gene_variant|MODIFIER|YFR036W-A|YFR036W-A|transcript|TRANSCRIPT_YFR036W-A|protein_coding||c.-2105G>T|||||2105|,T|upstream_gene_variant|MODIFIER|YFR038W|YFR038W|transcript|TRANSCRIPT_YFR038W|protein_coding||c.-4034G>T|||||4034|,T|downstream_gene_variant|MODIFIER|YFR035C|YFR035C|transcript|TRANSCRIPT_YFR035C|protein_coding||c.*775C>A|||||775|,T|downstream_gene_variant|MODIFIER|YFR037C|YFR037C|transcript|TRANSCRIPT_YFR037C|protein_coding||c.*2167C>A|||||2167|	70_0.0;1410_0.0;2640_0.3684210526315789;5150_1.0;7530_1.0	18.0	18.0	0.0	1.0	True	True	3	5	7	12.0	0	0	0	0	0	7.0	5	6	0	T|missense|MODERATE|PHO4|YFR034C|205/312|Basic helix-loop-helix (bHLH) transcription factor of the myc-family	missense	MODERATE	YFR034C		False	NA	False	False	NA	False	False	NA	True	True	NA	True	True	NA	True	True	NA	True	chrVI_225413_T	134	missense	MODERATE	False
chrVI	259364	C	481.63		A	A|missense_variant|MODERATE|YFR054C|YFR054C|transcript|TRANSCRIPT_YFR054C|protein_coding|1/1|c.137G>T|p.Ser46Ile|137/578|137/578|46/191||WARNING_TRANSCRIPT_MULTIPLE_STOP_CODONS,A|upstream_gene_variant|MODIFIER|YFR053C|YFR053C|transcript|TRANSCRIPT_YFR053C|protein_coding||c.-4247G>T|||||4247|,A|upstream_gene_variant|MODIFIER|YFR055W|YFR055W|transcript|TRANSCRIPT_YFR055W|protein_coding||c.-4907C>A|||||4907|,A|downstream_gene_variant|MODIFIER|YFR056C|YFR056C|transcript|TRANSCRIPT_YFR056C|protein_coding||c.*4660G>T|||||4660|	70_0.0;1410_0.0;2640_0.0;5150_1.0;7530_1.0	20.0	20.0	0.0	1.0	True	True	2	21	10	22.0	0	0	0	0	0	0.0	9	9	2	A|missense|MODERATE|YFR054C|YFR054C|46/191|YFR054C	missense	MODERATE	YFR054C		False	NA	False	False	NA	False	False	NA	False	True	NA	True	True	NA	True	True	NA	True	chrVI_259364_A	135	missense	MODERATE	False
chrVI	264984	G	476.26		T	T|missense_variant|MODERATE|YFR055W|YFR055W|transcript|TRANSCRIPT_YFR055W|protein_coding|1/1|c.714G>T|p.Met238Ile|714/1023|714/1023|238/340||,T|upstream_gene_variant|MODIFIER|YFR056C|YFR056C|transcript|TRANSCRIPT_YFR056C|protein_coding||c.-592C>A|||||592|,T|upstream_gene_variant|MODIFIER|YFR057W|YFR057W|transcript|TRANSCRIPT_YFR057W|protein_coding||c.-4144G>T|||||4144|	70_0.0;1410_0.0;2640_0.0;5150_0.0;7530_1.0	13.0	13.0	0.0	1.0	True	False	1	15	7	21.0	14	0	1	0	0	0.0	0	13	0	T|missense|MODERATE|IRC7|YFR055W|238/340|Beta-lyase involved in the production of thiols	missense	MODERATE	YFR055W		False	NA	False	False	NA	False	False	NA	False	False	NA	False	True	NA	True	True	NA	True	chrVI_264984_T	136	missense	MODERATE	False
chrVII	86007	G	173.6		T	T|missense_variant|MODERATE|YGL216W|YGL216W|transcript|TRANSCRIPT_YGL216W|protein_coding|1/1|c.1145G>T|p.Gly382Val|1145/2418|1145/2418|382/805||,T|upstream_gene_variant|MODIFIER|YGL222C|YGL222C|transcript|TRANSCRIPT_YGL222C|protein_coding||c.-4843C>A|||||4843|,T|upstream_gene_variant|MODIFIER|YGL221C|YGL221C|transcript|TRANSCRIPT_YGL221C|protein_coding||c.-3737C>A|||||3737|,T|upstream_gene_variant|MODIFIER|YGL219C|YGL219C|transcript|TRANSCRIPT_YGL219C|protein_coding||c.-1772C>A|||||1772|,T|upstream_gene_variant|MODIFIER|YGL217C|YGL217C|transcript|TRANSCRIPT_YGL217C|protein_coding||c.-849C>A|||||849|,T|upstream_gene_variant|MODIFIER|YGL215W|YGL215W|transcript|TRANSCRIPT_YGL215W|protein_coding||c.-1952G>T|||||1952|,T|upstream_gene_variant|MODIFIER|YGL214W|YGL214W|transcript|TRANSCRIPT_YGL214W|protein_coding||c.-3981G>T|||||3981|,T|downstream_gene_variant|MODIFIER|YGL220W|YGL220W|transcript|TRANSCRIPT_YGL220W|protein_coding||c.*3293G>T|||||3293|,T|downstream_gene_variant|MODIFIER|YGL218W|YGL218W|transcript|TRANSCRIPT_YGL218W|protein_coding||c.*1729G>T|||||1729|,T|downstream_gene_variant|MODIFIER|YGL213C|YGL213C|transcript|TRANSCRIPT_YGL213C|protein_coding||c.*4025C>A|||||4025|	70_0.0;1410_0.0;2640_0.0;5150_0.4375;7530_0.0	7.0	7.0	0.0	1.0	True	False	1	31	15	24.0	9	16	2	0	0	0.0	7	0	0	T|missense|MODERATE|KIP3|YGL216W|382/805|Kinesin-related antiparallel sliding motor protein	missense	MODERATE	YGL216W		False	NA	False	False	NA	False	False	NA	False	False	NA	False	False	NA	False	False	NA	False	chrVII_86007_T	137	missense	MODERATE	False
chrVII	89897	G	994.69		T	T|upstream_gene_variant|MODIFIER|YGL217C|YGL217C|transcript|TRANSCRIPT_YGL217C|protein_coding||c.-4739C>A|||||4739|,T|upstream_gene_variant|MODIFIER|YGL214W|YGL214W|transcript|TRANSCRIPT_YGL214W|protein_coding||c.-91G>T|||||91|,T|upstream_gene_variant|MODIFIER|YGL212W|YGL212W|transcript|TRANSCRIPT_YGL212W|protein_coding||c.-1513G>T|||||1513|,T|upstream_gene_variant|MODIFIER|YGL211W|YGL211W|transcript|TRANSCRIPT_YGL211W|protein_coding||c.-2593G>T|||||2593|,T|upstream_gene_variant|MODIFIER|YGL210W|YGL210W|transcript|TRANSCRIPT_YGL210W|protein_coding||c.-3873G>T|||||3873|,T|downstream_gene_variant|MODIFIER|YGL216W|YGL216W|transcript|TRANSCRIPT_YGL216W|protein_coding||c.*2617G>T|||||2617|,T|downstream_gene_variant|MODIFIER|YGL215W|YGL215W|transcript|TRANSCRIPT_YGL215W|protein_coding||c.*580G>T|||||580|,T|downstream_gene_variant|MODIFIER|YGL213C|YGL213C|transcript|TRANSCRIPT_YGL213C|protein_coding||c.*135C>A|||||135|,T|intergenic_region|MODIFIER|YGL215W-YGL214W|YGL215W-YGL214W|intergenic_region|YGL215W-YGL214W|||n.89897G>T||||||	70_0.0;2640_1.0;5150_1.0	31.0	31.0	0.0	1.0	True	True	2	20	1	0.0	0	0	0	0	3	13.0	11	2	2	T|noncoding|MODIFIER|YGL214W|YGL214W||YGL214W	noncoding	MODIFIER			False	NA	False	False	NA	False	True	NA	True	True	NA	True	True	NA	True	True	NA	True	chrVII_89897_T	138	noncoding	MODIFIER	False
chrVII	154000	C	246.6		A	A|synonymous_variant|LOW|YGL185C|YGL185C|transcript|TRANSCRIPT_YGL185C|protein_coding|1/1|c.285G>T|p.Val95Val|285/1140|285/1140|95/379||,A|upstream_gene_variant|MODIFIER|YGL188C|YGL188C|transcript|TRANSCRIPT_YGL188C|protein_coding||c.-4506G>T|||||4506|,A|upstream_gene_variant|MODIFIER|YGL187C|YGL187C|transcript|TRANSCRIPT_YGL187C|protein_coding||c.-3851G>T|||||3851|,A|upstream_gene_variant|MODIFIER|YGL186C|YGL186C|transcript|TRANSCRIPT_YGL186C|protein_coding||c.-1246G>T|||||1246|,A|upstream_gene_variant|MODIFIER|YGL181W|YGL181W|transcript|TRANSCRIPT_YGL181W|protein_coding||c.-3884C>A|||||3884|,A|downstream_gene_variant|MODIFIER|YGL184C|YGL184C|transcript|TRANSCRIPT_YGL184C|protein_coding||c.*593G>T|||||593|,A|downstream_gene_variant|MODIFIER|YGL183C|YGL183C|transcript|TRANSCRIPT_YGL183C|protein_coding||c.*2521G>T|||||2521|,A|downstream_gene_variant|MODIFIER|YGL182C|YGL182C|transcript|TRANSCRIPT_YGL182C|protein_coding||c.*3251G>T|||||3251|	70_0.0;1410_0.0;2640_0.0;5150_0.0;7530_1.0	8.0	8.0	0.0	1.0	True	False	1	16	11	24.0	12	0	1	0	0	0.0	0	8	0	A|synonymous|LOW|YGL185C|YGL185C|95/379|YGL185C	synonymous	LOW		YGL185C	False	NA	False	False	NA	False	False	NA	False	False	NA	False	True	NA	True	True	NA	True	chrVII_154000_A	139	synonymous	LOW	False
chrVII	154069	T	122.64		G	G|missense_variant|MODERATE|YGL185C|YGL185C|transcript|TRANSCRIPT_YGL185C|protein_coding|1/1|c.216A>C|p.Lys72Asn|216/1140|216/1140|72/379||,G|upstream_gene_variant|MODIFIER|YGL188C|YGL188C|transcript|TRANSCRIPT_YGL188C|protein_coding||c.-4575A>C|||||4575|,G|upstream_gene_variant|MODIFIER|YGL187C|YGL187C|transcript|TRANSCRIPT_YGL187C|protein_coding||c.-3920A>C|||||3920|,G|upstream_gene_variant|MODIFIER|YGL186C|YGL186C|transcript|TRANSCRIPT_YGL186C|protein_coding||c.-1315A>C|||||1315|,G|upstream_gene_variant|MODIFIER|YGL181W|YGL181W|transcript|TRANSCRIPT_YGL181W|protein_coding||c.-3815T>G|||||3815|,G|downstream_gene_variant|MODIFIER|YGL184C|YGL184C|transcript|TRANSCRIPT_YGL184C|protein_coding||c.*524A>C|||||524|,G|downstream_gene_variant|MODIFIER|YGL183C|YGL183C|transcript|TRANSCRIPT_YGL183C|protein_coding||c.*2452A>C|||||2452|,G|downstream_gene_variant|MODIFIER|YGL182C|YGL182C|transcript|TRANSCRIPT_YGL182C|protein_coding||c.*3182A>C|||||3182|	70_0.3125;1410_0.0;2640_0.0;5150_0.0;7530_0.0	5.0	5.0	5.0	1.0	True	False	1	11	19	26.0	10	11	1	5	0	0.0	0	0	0	G|missense|MODERATE|YGL185C|YGL185C|72/379|YGL185C	missense	MODERATE	YGL185C		False	NA	False	False	NA	False	False	NA	False	False	NA	False	False	NA	False	False	NA	False	chrVII_154069_G	140	missense	MODERATE	False
chrVII	179669	G	558.67		A	A|synonymous_variant|LOW|YGL173C|YGL173C|transcript|TRANSCRIPT_YGL173C|protein_coding|1/1|c.423C>T|p.Ala141Ala|423/4587|423/4587|141/1528||,A|upstream_gene_variant|MODIFIER|YGL172W|YGL172W|transcript|TRANSCRIPT_YGL172W|protein_coding||c.-1009G>A|||||1009|,A|upstream_gene_variant|MODIFIER|YGL171W|YGL171W|transcript|TRANSCRIPT_YGL171W|protein_coding||c.-2699G>A|||||2699|,A|downstream_gene_variant|MODIFIER|YGL174W|YGL174W|transcript|TRANSCRIPT_YGL174W|protein_coding||c.*4346G>A|||||4346|,A|downstream_gene_variant|MODIFIER|YGL170C|YGL170C|transcript|TRANSCRIPT_YGL170C|protein_coding||c.*4462C>T|||||4462|	70_0.0;1410_0.0;2640_0.0;5150_0.9166666666666666;7530_1.0	18.0	18.0	0.0	1.0	True	True	2	10	8	16.0	1	0	0	0	0	0.0	11	5	2	A|synonymous|LOW|XRN1|YGL173C|141/1528|Evolutionarily-conserved 5'-3' exonuclease	synonymous	LOW		YGL173C	False	NA	False	False	NA	False	False	NA	False	True	NA	True	True	NA	True	True	NA	True	chrVII_179669_A	141	synonymous	LOW	False
chrVII	180005	A	1958.9		T	T|missense_variant|MODERATE|YGL173C|YGL173C|transcript|TRANSCRIPT_YGL173C|protein_coding|1/1|c.87T>A|p.Phe29Leu|87/4587|87/4587|29/1528||,T|upstream_gene_variant|MODIFIER|YGL172W|YGL172W|transcript|TRANSCRIPT_YGL172W|protein_coding||c.-673A>T|||||673|,T|upstream_gene_variant|MODIFIER|YGL171W|YGL171W|transcript|TRANSCRIPT_YGL171W|protein_coding||c.-2363A>T|||||2363|,T|downstream_gene_variant|MODIFIER|YGL174W|YGL174W|transcript|TRANSCRIPT_YGL174W|protein_coding||c.*4682A>T|||||4682|,T|downstream_gene_variant|MODIFIER|YGL170C|YGL170C|transcript|TRANSCRIPT_YGL170C|protein_coding||c.*4126T>A|||||4126|	70_0.0;1410_1.0;2640_0.9230769230769231;5150_1.0;7530_1.0	61.0	61.0	0.0	1.0	True	True	4	18	0	2.0	0	0	0	0	12	24.0	15	8	2	T|missense|MODERATE|XRN1|YGL173C|29/1528|Evolutionarily-conserved 5'-3' exonuclease	missense	MODERATE	YGL173C		False	NA	False	True	NA	True	True	NA	True	True	NA	True	True	NA	True	True	NA	True	chrVII_180005_T	142	missense	MODERATE	False
chrVII	237052	G	706.16		A	A|missense_variant|MODERATE|YGL142C|YGL142C|transcript|TRANSCRIPT_YGL142C|protein_coding|1/1|c.1046C>T|p.Pro349Leu|1046/1851|1046/1851|349/616||,A|upstream_gene_variant|MODIFIER|YGL144C|YGL144C|transcript|TRANSCRIPT_YGL144C|protein_coding||c.-2567C>T|||||2567|,A|upstream_gene_variant|MODIFIER|YGL143C|YGL143C|transcript|TRANSCRIPT_YGL143C|protein_coding||c.-1116C>T|||||1116|,A|upstream_gene_variant|MODIFIER|YGL141W|YGL141W|transcript|TRANSCRIPT_YGL141W|protein_coding||c.-1279G>A|||||1279|,A|downstream_gene_variant|MODIFIER|YGL145W|YGL145W|transcript|TRANSCRIPT_YGL145W|protein_coding||c.*4726G>A|||||4726|,A|downstream_gene_variant|MODIFIER|YGL140C|YGL140C|transcript|TRANSCRIPT_YGL140C|protein_coding||c.*4279C>T|||||4279|	70_0.0;1410_0.0;2640_0.0;5150_1.0;7530_1.0	22.0	22.0	0.0	1.0	True	True	2	16	9	19.0	0	0	0	0	0	0.0	12	10	0	A|missense|MODERATE|GPI10|YGL142C|349/616|Integral membrane protein involved in GPI anchor synthesis	missense	MODERATE	YGL142C		False	NA	False	False	NA	False	False	NA	False	True	NA	True	True	NA	True	True	NA	True	chrVII_237052_A	143	missense	MODERATE	False
chrVII	255440	C	565.16		T	T|upstream_gene_variant|MODIFIER|YGL136C|YGL136C|transcript|TRANSCRIPT_YGL136C|protein_coding||c.-1603G>A|||||1603|,T|upstream_gene_variant|MODIFIER|YGL134W|YGL134W|transcript|TRANSCRIPT_YGL134W|protein_coding||c.-201C>T|||||201|,T|upstream_gene_variant|MODIFIER|YGL133W|YGL133W|transcript|TRANSCRIPT_YGL133W|protein_coding||c.-2245C>T|||||2245|,T|downstream_gene_variant|MODIFIER|YGL137W|YGL137W|transcript|TRANSCRIPT_YGL137W|protein_coding||c.*2724C>T|||||2724|,T|downstream_gene_variant|MODIFIER|YGL135W|YGL135W|transcript|TRANSCRIPT_YGL135W|protein_coding||c.*168C>T|||||168|,T|intergenic_region|MODIFIER|YGL135W-YGL134W|YGL135W-YGL134W|intergenic_region|YGL135W-YGL134W|||n.255440C>T||||||	70_0.0;1410_0.0;2640_0.0;5150_0.0;7530_1.0	19.0	19.0	0.0	1.0	True	False	1	19	18	31.0	16	0	0	0	0	0.0	0	19	0		noncoding	NA			False	NA	False	False	NA	False	False	NA	False	False	NA	False	True	NA	True	True	NA	True	chrVII_255440_T	144	noncoding	NA	False
chrVII	283328	A	1963.96		T	T|missense_variant|MODERATE|YGL120C|YGL120C|transcript|TRANSCRIPT_YGL120C|protein_coding|1/1|c.586T>A|p.Leu196Met|586/2304|586/2304|196/767||,T|upstream_gene_variant|MODIFIER|YGL122C|YGL122C|transcript|TRANSCRIPT_YGL122C|protein_coding||c.-2829T>A|||||2829|,T|upstream_gene_variant|MODIFIER|YGL121C|YGL121C|transcript|TRANSCRIPT_YGL121C|protein_coding||c.-2195T>A|||||2195|,T|upstream_gene_variant|MODIFIER|YGL119W|YGL119W|transcript|TRANSCRIPT_YGL119W|protein_coding||c.-1090A>T|||||1090|,T|downstream_gene_variant|MODIFIER|YGL123W|YGL123W|transcript|TRANSCRIPT_YGL123W|protein_coding||c.*4971A>T|||||4971|,T|downstream_gene_variant|MODIFIER|YGL118C|YGL118C|transcript|TRANSCRIPT_YGL118C|protein_coding||c.*4662T>A|||||4662|WARNING_TRANSCRIPT_MULTIPLE_STOP_CODONS	70_0.0;1410_1.0;2640_1.0;5150_1.0;7530_1.0	59.0	59.0	0.0	1.0	True	True	4	14	0	0.0	0	0	1	0	8	27.0	14	10	0	T|missense|MODERATE|PRP43|YGL120C|196/767|RNA helicase in the DEAH-box family	missense	MODERATE	YGL120C		False	NA	False	True	NA	True	True	NA	True	True	NA	True	True	NA	True	True	NA	True	chrVII_283328_T	145	missense	MODERATE	False
chrVII	312463	C	585.11		A	A|missense_variant|MODERATE|YGL101W|YGL101W|transcript|TRANSCRIPT_YGL101W|protein_coding|1/1|c.301C>A|p.Pro101Thr|301/648|301/648|101/215||,A|upstream_gene_variant|MODIFIER|YGL104C|YGL104C|transcript|TRANSCRIPT_YGL104C|protein_coding||c.-2322G>T|||||2322|,A|upstream_gene_variant|MODIFIER|YGL102C|YGL102C|transcript|TRANSCRIPT_YGL102C|protein_coding||c.-560G>T|||||560|,A|upstream_gene_variant|MODIFIER|YGL100W|YGL100W|transcript|TRANSCRIPT_YGL100W|protein_coding||c.-741C>A|||||741|,A|upstream_gene_variant|MODIFIER|YGL099W|YGL099W|transcript|TRANSCRIPT_YGL099W|protein_coding||c.-2138C>A|||||2138|,A|upstream_gene_variant|MODIFIER|YGL098W|YGL098W|transcript|TRANSCRIPT_YGL098W|protein_coding||c.-4849C>A|||||4849|,A|downstream_gene_variant|MODIFIER|YGL105W|YGL105W|transcript|TRANSCRIPT_YGL105W|protein_coding||c.*3928C>A|||||3928|,A|downstream_gene_variant|MODIFIER|YGL103W|YGL103W|transcript|TRANSCRIPT_YGL103W|protein_coding||c.*566C>A|||||566|	70_0.0;1410_0.0;2640_0.0;5150_0.0;7530_1.0	18.0	18.0	0.0	1.0	True	False	1	16	19	23.0	18	0	0	0	0	0.0	0	15	3	A|missense|MODERATE|YGK1|YGL101W|101/215|5'-deoxynucleotidase involved in deoxyribonucleoside monophosphate deg	missense	MODERATE	YGL101W		False	NA	False	False	NA	False	False	NA	False	False	NA	False	True	NA	True	True	NA	True	chrVII_312463_A	146	missense	MODERATE	False
chrVII	449382	G	949.85		T	T|missense_variant|MODERATE|YGL025C|YGL025C|transcript|TRANSCRIPT_YGL025C|protein_coding|1/1|c.538C>A|p.Pro180Thr|538/1194|538/1194|180/397||,T|upstream_gene_variant|MODIFIER|YGL027C|YGL027C|transcript|TRANSCRIPT_YGL027C|protein_coding||c.-3277C>A|||||3277|,T|upstream_gene_variant|MODIFIER|YGL026C|YGL026C|transcript|TRANSCRIPT_YGL026C|protein_coding||c.-885C>A|||||885|,T|upstream_gene_variant|MODIFIER|YGL024W|YGL024W|transcript|TRANSCRIPT_YGL024W|protein_coding||c.-368G>T|||||368|,T|upstream_gene_variant|MODIFIER|YGL022W|YGL022W|transcript|TRANSCRIPT_YGL022W|protein_coding||c.-2984G>T|||||2984|,T|downstream_gene_variant|MODIFIER|YGL023C|YGL023C|transcript|TRANSCRIPT_YGL023C|protein_coding||c.*777C>A|||||777|	70_0.0;1410_0.0;2640_0.75;5150_1.0;7530_1.0	32.0	32.0	0.0	1.0	True	True	3	11	7	4.0	0	0	0	0	0	12.0	10	8	2	T|missense|MODERATE|PGD1|YGL025C|180/397|Subunit of the RNA polymerase II mediator complex	missense	MODERATE	YGL025C		False	NA	False	False	NA	False	False	NA	True	True	NA	True	True	NA	True	True	NA	True	chrVII_449382_T	147	missense	MODERATE	False
chrVII	449518	C	478.8		T	T|synonymous_variant|LOW|YGL025C|YGL025C|transcript|TRANSCRIPT_YGL025C|protein_coding|1/1|c.402G>A|p.Ser134Ser|402/1194|402/1194|134/397||,T|upstream_gene_variant|MODIFIER|YGL027C|YGL027C|transcript|TRANSCRIPT_YGL027C|protein_coding||c.-3413G>A|||||3413|,T|upstream_gene_variant|MODIFIER|YGL026C|YGL026C|transcript|TRANSCRIPT_YGL026C|protein_coding||c.-1021G>A|||||1021|,T|upstream_gene_variant|MODIFIER|YGL024W|YGL024W|transcript|TRANSCRIPT_YGL024W|protein_coding||c.-232C>T|||||232|,T|upstream_gene_variant|MODIFIER|YGL022W|YGL022W|transcript|TRANSCRIPT_YGL022W|protein_coding||c.-2848C>T|||||2848|,T|downstream_gene_variant|MODIFIER|YGL023C|YGL023C|transcript|TRANSCRIPT_YGL023C|protein_coding||c.*641G>A|||||641|	70_0.0;1410_0.0;2640_0.0;5150_1.0;7530_1.0	15.0	15.0	0.0	1.0	True	True	2	15	10	21.0	0	0	0	0	0	0.0	6	8	1	T|synonymous|LOW|PGD1|YGL025C|134/397|Subunit of the RNA polymerase II mediator complex	synonymous	LOW		YGL025C	False	NA	False	False	NA	False	False	NA	False	True	NA	True	True	NA	True	True	NA	True	chrVII_449518_T	148	synonymous	LOW	False
chrVII	471454	C	1110.1		G	G|missense_variant|MODERATE|YGL013C|YGL013C|transcript|TRANSCRIPT_YGL013C|protein_coding|1/1|c.807G>C|p.Leu269Phe|807/3207|807/3207|269/1068||,G|upstream_gene_variant|MODIFIER|YGL012W|YGL012W|transcript|TRANSCRIPT_YGL012W|protein_coding||c.-1363C>G|||||1363|,G|upstream_gene_variant|MODIFIER|YGL010W|YGL010W|transcript|TRANSCRIPT_YGL010W|protein_coding||c.-4053C>G|||||4053|,G|downstream_gene_variant|MODIFIER|YGL014W|YGL014W|transcript|TRANSCRIPT_YGL014W|protein_coding||c.*2685C>G|||||2685|,G|downstream_gene_variant|MODIFIER|YGL011C|YGL011C|transcript|TRANSCRIPT_YGL011C|protein_coding||c.*2997G>C|||||2997|,G|downstream_gene_variant|MODIFIER|YGL009C|YGL009C|transcript|TRANSCRIPT_YGL009C|protein_coding||c.*4821G>C|||||4821|	70_0.0;1410_0.0;2640_0.9375;5150_1.0;7530_1.0	36.0	36.0	0.0	1.0	True	True	3	25	18	1.0	0	0	0	0	0	15.0	12	8	1	G|missense|MODERATE|PDR1|YGL013C|269/1068|Transcription factor that regulates the pleiotropic drug response	missense	MODERATE	YGL013C		False	NA	False	False	NA	False	True	NA	True	True	NA	True	True	NA	True	True	NA	True	chrVII_471454_G	149	missense	MODERATE	False
chrVII	479373	A	1054.45		T	T|upstream_gene_variant|MODIFIER|YGL011C|YGL011C|transcript|TRANSCRIPT_YGL011C|protein_coding||c.-4164T>A|||||4164|,T|upstream_gene_variant|MODIFIER|YGL009C|YGL009C|transcript|TRANSCRIPT_YGL009C|protein_coding||c.-759T>A|||||759|,T|upstream_gene_variant|MODIFIER|YGL007W|YGL007W|transcript|TRANSCRIPT_YGL007W|protein_coding||c.-3849A>T|||||3849|,T|downstream_gene_variant|MODIFIER|YGL010W|YGL010W|transcript|TRANSCRIPT_YGL010W|protein_coding||c.*3342A>T|||||3342|,T|downstream_gene_variant|MODIFIER|YGL008C|YGL008C|transcript|TRANSCRIPT_YGL008C|protein_coding||c.*499T>A|||||499|,T|downstream_gene_variant|MODIFIER|YGL007C-A|YGL007C-A|transcript|TRANSCRIPT_YGL007C-A|protein_coding||c.*3530T>A|||||3530|,T|intergenic_region|MODIFIER|YGL009C-YGL008C|YGL009C-YGL008C|intergenic_region|YGL009C-YGL008C|||n.479373A>T||||||	70_0.0;1410_0.0;2640_0.0;5150_1.0;7530_1.0;10150_1.0	36.0	36.0	0.0	1.0	True	True	3	18	14	18.0	0	0	0	0	0	0.0	20	11	5		noncoding	NA			False	NA	False	False	NA	False	False	NA	False	True	NA	True	True	NA	True	True	NA	True	chrVII_479373_T	150	noncoding		False
chrVII	479384	G	963.22		T	T|upstream_gene_variant|MODIFIER|YGL011C|YGL011C|transcript|TRANSCRIPT_YGL011C|protein_coding||c.-4175C>A|||||4175|,T|upstream_gene_variant|MODIFIER|YGL009C|YGL009C|transcript|TRANSCRIPT_YGL009C|protein_coding||c.-770C>A|||||770|,T|upstream_gene_variant|MODIFIER|YGL007W|YGL007W|transcript|TRANSCRIPT_YGL007W|protein_coding||c.-3838G>T|||||3838|,T|downstream_gene_variant|MODIFIER|YGL010W|YGL010W|transcript|TRANSCRIPT_YGL010W|protein_coding||c.*3353G>T|||||3353|,T|downstream_gene_variant|MODIFIER|YGL008C|YGL008C|transcript|TRANSCRIPT_YGL008C|protein_coding||c.*488C>A|||||488|,T|downstream_gene_variant|MODIFIER|YGL007C-A|YGL007C-A|transcript|TRANSCRIPT_YGL007C-A|protein_coding||c.*3519C>A|||||3519|,T|intergenic_region|MODIFIER|YGL009C-YGL008C|YGL009C-YGL008C|intergenic_region|YGL009C-YGL008C|||n.479384G>T||||||	70_0.0;1410_0.0;2640_0.0;5150_1.0;7530_1.0	30.0	30.0	0.0	1.0	True	True	2	18	15	13.0	0	0	0	0	0	0.0	16	11	3		noncoding	NA			False	NA	False	False	NA	False	False	NA	False	True	NA	True	True	NA	True	True	NA	True	chrVII_479384_T	150	noncoding		False
chrVII	560277	G	130.67		T	T|upstream_gene_variant|MODIFIER|YGR035C|YGR035C|transcript|TRANSCRIPT_YGR035C|protein_coding||c.-2891C>A|||||2891|,T|upstream_gene_variant|MODIFIER|YGR036C|YGR036C|transcript|TRANSCRIPT_YGR036C|protein_coding||c.-1445C>A|||||1445|,T|upstream_gene_variant|MODIFIER|YGR037C|YGR037C|transcript|TRANSCRIPT_YGR037C|protein_coding||c.-319C>A|||||319|,T|upstream_gene_variant|MODIFIER|YGR038W|YGR038W|transcript|TRANSCRIPT_YGR038W|protein_coding||c.-369G>T|||||369|,T|downstream_gene_variant|MODIFIER|YGR034W|YGR034W|transcript|TRANSCRIPT_YGR034W|protein_coding||c.*3641G>T|||||3641|,T|downstream_gene_variant|MODIFIER|YGR035W-A|YGR035W-A|transcript|TRANSCRIPT_YGR035W-A|protein_coding||c.*2527G>T|||||2527|,T|downstream_gene_variant|MODIFIER|CDS_VII_562163_566125|GENE_CDS_VII_562163_566125|transcript|YGR038C-B|protein_coding||c.*1886C>A|||||1886|,T|intergenic_region|MODIFIER|YGR037C-YGR038W|YGR037C-YGR038W|intergenic_region|YGR037C-YGR038W|||n.560277G>T||||||	70_0.0;1410_0.0;2640_0.38461538461538464;5150_0.0;7530_0.0	5.0	5.0	0.0	1.0	True	False	1	9	9	8.0	12	10	1	0	0	5.0	0	0	0		noncoding	NA			False	NA	False	False	NA	False	False	NA	False	False	NA	False	False	NA	False	False	NA	False	chrVII_560277_T	151	noncoding	NA	False
chrVII	599816	T	1339.58		A	A|missense_variant|MODERATE|YGR055W|YGR055W|transcript|TRANSCRIPT_YGR055W|protein_coding|1/1|c.436T>A|p.Tyr146Asn|436/1725|436/1725|146/574||,A|upstream_gene_variant|MODIFIER|YGR053C|YGR053C|transcript|TRANSCRIPT_YGR053C|protein_coding||c.-4015A>T|||||4015|,A|upstream_gene_variant|MODIFIER|YGR056W|YGR056W|transcript|TRANSCRIPT_YGR056W|protein_coding||c.-1809T>A|||||1809|,A|downstream_gene_variant|MODIFIER|YGR054W|YGR054W|transcript|TRANSCRIPT_YGR054W|protein_coding||c.*1231T>A|||||1231|,A|downstream_gene_variant|MODIFIER|YGR057C|YGR057C|transcript|TRANSCRIPT_YGR057C|protein_coding||c.*4921A>T|||||4921|	70_0.0;1410_0.0;2640_0.56;5150_1.0;7530_1.0	40.0	40.0	0.0	1.0	True	True	3	21	16	11.0	0	0	0	0	0	14.0	15	10	1	A|missense|MODERATE|MUP1|YGR055W|146/574|High affinity methionine permease	missense	MODERATE	YGR055W		False	NA	False	False	NA	False	False	NA	True	True	NA	True	True	NA	True	True	NA	True	chrVII_599816_A	152	missense	MODERATE	False
chrVII	609507	T	644.8		A	A|upstream_gene_variant|MODIFIER|YGR057C|YGR057C|transcript|TRANSCRIPT_YGR057C|protein_coding||c.-4042A>T|||||4042|,A|upstream_gene_variant|MODIFIER|YGR060W|YGR060W|transcript|TRANSCRIPT_YGR060W|protein_coding||c.-1021T>A|||||1021|,A|downstream_gene_variant|MODIFIER|YGR058W|YGR058W|transcript|TRANSCRIPT_YGR058W|protein_coding||c.*2400T>A|||||2400|,A|downstream_gene_variant|MODIFIER|YGR059W|YGR059W|transcript|TRANSCRIPT_YGR059W|protein_coding||c.*442T>A|||||442|,A|downstream_gene_variant|MODIFIER|YGR061C|YGR061C|transcript|TRANSCRIPT_YGR061C|protein_coding||c.*2346A>T|||||2346|,A|intergenic_region|MODIFIER|YGR059W-YGR060W|YGR059W-YGR060W|intergenic_region|YGR059W-YGR060W|||n.609507T>A||||||	70_0.0;1410_0.0;2640_0.0;5150_0.7142857142857143;7530_1.0	20.0	20.0	0.0	1.0	True	True	2	28	13	18.0	4	0	0	0	0	0.0	10	8	2		noncoding	NA			False	NA	False	False	NA	False	False	NA	False	False	NA	True	True	NA	True	True	NA	True	chrVII_609507_A	153	noncoding	NA	False
chrVII	610566	A	1395.19		T	T|synonymous_variant|LOW|YGR060W|YGR060W|transcript|TRANSCRIPT_YGR060W|protein_coding|1/1|c.39A>T|p.Leu13Leu|39/930|39/930|13/309||,T|downstream_gene_variant|MODIFIER|YGR058W|YGR058W|transcript|TRANSCRIPT_YGR058W|protein_coding||c.*3459A>T|||||3459|,T|downstream_gene_variant|MODIFIER|YGR059W|YGR059W|transcript|TRANSCRIPT_YGR059W|protein_coding||c.*1501A>T|||||1501|,T|downstream_gene_variant|MODIFIER|YGR061C|YGR061C|transcript|TRANSCRIPT_YGR061C|protein_coding||c.*1287T>A|||||1287|	70_0.0;1410_0.0;2640_0.2;5150_1.0;7530_1.0	39.0	39.0	0.0	1.0	True	True	2	20	14	12.0	0	0	0	0	0	3.0	20	15	1	T|synonymous|LOW|ERG25|YGR060W|13/309|C-4 methyl sterol oxidase	synonymous	LOW		YGR060W	False	NA	False	False	NA	False	False	NA	True	True	NA	True	True	NA	True	True	NA	True	chrVII_610566_T	154	synonymous	LOW	False
chrVII	614768	C	1953.24		A	A|stop_gained|HIGH|YGR061C|YGR061C|transcript|TRANSCRIPT_YGR061C|protein_coding|1/1|c.1162G>T|p.Glu388*|1162/4077|1162/4077|388/1358||,A|upstream_gene_variant|MODIFIER|YGR064W|YGR064W|transcript|TRANSCRIPT_YGR064W|protein_coding||c.-2817C>A|||||2817|,A|downstream_gene_variant|MODIFIER|YGR060W|YGR060W|transcript|TRANSCRIPT_YGR060W|protein_coding||c.*3311C>A|||||3311|,A|downstream_gene_variant|MODIFIER|YGR062C|YGR062C|transcript|TRANSCRIPT_YGR062C|protein_coding||c.*1524G>T|||||1524|,A|downstream_gene_variant|MODIFIER|YGR063C|YGR063C|transcript|TRANSCRIPT_YGR063C|protein_coding||c.*2712G>T|||||2712|,A|downstream_gene_variant|MODIFIER|YGR065C|YGR065C|transcript|TRANSCRIPT_YGR065C|protein_coding||c.*3273G>T|||||3273|	70_0.0;1410_1.0;2640_1.0;5150_1.0;7530_1.0	57.0	57.0	0.0	1.0	True	True	4	27	0	0.0	0	0	0	0	18	14.0	11	12	2	A|nonsense|HIGH|ADE6|YGR061C|388/1358|Formylglycinamidine-ribonucleotide (FGAM)-synthetase	nonsense	HIGH	YGR061C		False	NA	False	True	NA	True	True	NA	True	True	NA	True	True	NA	True	True	NA	True	chrVII_614768_A	155	nonsense	HIGH	False
chrVII	638437	C	1061.0		A	A|synonymous_variant|LOW|YGR077C|YGR077C|transcript|TRANSCRIPT_YGR077C|protein_coding|1/1|c.1041G>T|p.Thr347Thr|1041/1770|1041/1770|347/589||,A|upstream_gene_variant|MODIFIER|YGR071C|YGR071C|transcript|TRANSCRIPT_YGR071C|protein_coding||c.-4410G>T|||||4410|,A|upstream_gene_variant|MODIFIER|YGR073C|YGR073C|transcript|TRANSCRIPT_YGR073C|protein_coding||c.-2487G>T|||||2487|,A|upstream_gene_variant|MODIFIER|YGR075C|YGR075C|transcript|TRANSCRIPT_YGR075C|protein_coding||c.-1598G>T|||||1598|,A|upstream_gene_variant|MODIFIER|YGR076C|YGR076C|transcript|TRANSCRIPT_YGR076C|protein_coding||c.-896G>T|||||896|,A|upstream_gene_variant|MODIFIER|YGR079W|YGR079W|transcript|TRANSCRIPT_YGR079W|protein_coding||c.-2247C>A|||||2247|,A|upstream_gene_variant|MODIFIER|YGR080W|YGR080W|transcript|TRANSCRIPT_YGR080W|protein_coding||c.-3537C>A|||||3537|,A|downstream_gene_variant|MODIFIER|YGR072W|YGR072W|transcript|TRANSCRIPT_YGR072W|protein_coding||c.*3006C>A|||||3006|,A|downstream_gene_variant|MODIFIER|YGR074W|YGR074W|transcript|TRANSCRIPT_YGR074W|protein_coding||c.*2321C>A|||||2321|,A|downstream_gene_variant|MODIFIER|YGR078C|YGR078C|transcript|TRANSCRIPT_YGR078C|protein_coding||c.*1299G>T|||||1299|,A|downstream_gene_variant|MODIFIER|YGR081C|YGR081C|transcript|TRANSCRIPT_YGR081C|protein_coding||c.*4675G>T|||||4675|	70_0.0;1410_0.0;2640_0.0;5150_0.75;7530_1.0	31.0	31.0	0.0	1.0	True	True	2	32	13	21.0	5	0	0	0	0	0.0	15	16	0	A|synonymous|LOW|PEX8|YGR077C|347/589|Intraperoxisomal organizer of the peroxisomal import machinery	synonymous	LOW		YGR077C	False	NA	False	False	NA	False	False	NA	False	False	NA	True	True	NA	True	True	NA	True	chrVII_638437_A	156	synonymous	LOW	False
chrVII	653139	T	639.29		A	A|upstream_gene_variant|MODIFIER|YGR085C|YGR085C|transcript|TRANSCRIPT_YGR085C|protein_coding||c.-4270A>T|||||4270|,A|upstream_gene_variant|MODIFIER|YGR086C|YGR086C|transcript|TRANSCRIPT_YGR086C|protein_coding||c.-2559A>T|||||2559|,A|upstream_gene_variant|MODIFIER|YGR087C|YGR087C|transcript|TRANSCRIPT_YGR087C|protein_coding||c.-192A>T|||||192|,A|upstream_gene_variant|MODIFIER|YGR088W|YGR088W|transcript|TRANSCRIPT_YGR088W|protein_coding||c.-1460T>A|||||1460|,A|upstream_gene_variant|MODIFIER|YGR089W|YGR089W|transcript|TRANSCRIPT_YGR089W|protein_coding||c.-3785T>A|||||3785|,A|intergenic_region|MODIFIER|YGR087C-YGR088W|YGR087C-YGR088W|intergenic_region|YGR087C-YGR088W|||n.653139T>A||||||	70_0.0;1410_0.0;2640_0.0;5150_0.6666666666666666;7530_1.0	17.0	17.0	0.0	1.0	True	False	1	24	30	19.0	2	0	2	0	0	0.0	4	13	0		noncoding	NA			False	NA	False	False	NA	False	False	NA	False	False	NA	True	True	NA	True	True	NA	True	chrVII_653139_A	157	noncoding		False
chrVII	653140	C	639.31		T	T|upstream_gene_variant|MODIFIER|YGR085C|YGR085C|transcript|TRANSCRIPT_YGR085C|protein_coding||c.-4271G>A|||||4271|,T|upstream_gene_variant|MODIFIER|YGR086C|YGR086C|transcript|TRANSCRIPT_YGR086C|protein_coding||c.-2560G>A|||||2560|,T|upstream_gene_variant|MODIFIER|YGR087C|YGR087C|transcript|TRANSCRIPT_YGR087C|protein_coding||c.-193G>A|||||193|,T|upstream_gene_variant|MODIFIER|YGR088W|YGR088W|transcript|TRANSCRIPT_YGR088W|protein_coding||c.-1459C>T|||||1459|,T|upstream_gene_variant|MODIFIER|YGR089W|YGR089W|transcript|TRANSCRIPT_YGR089W|protein_coding||c.-3784C>T|||||3784|,T|intergenic_region|MODIFIER|YGR087C-YGR088W|YGR087C-YGR088W|intergenic_region|YGR087C-YGR088W|||n.653140C>T||||||	70_0.0;1410_0.0;2640_0.0;5150_0.6666666666666666;7530_1.0	17.0	17.0	0.0	1.0	True	False	1	21	28	19.0	2	0	2	0	0	0.0	4	13	0		noncoding	NA			False	NA	False	False	NA	False	False	NA	False	False	NA	True	True	NA	True	True	NA	True	chrVII_653140_T	157	noncoding		False
chrVII	719953	G	997.16		A	A|synonymous_variant|LOW|YGR113W|YGR113W|transcript|TRANSCRIPT_YGR113W|protein_coding|1/1|c.759G>A|p.Leu253Leu|759/1032|759/1032|253/343||,A|upstream_gene_variant|MODIFIER|YGR116W|YGR116W|transcript|TRANSCRIPT_YGR116W|protein_coding||c.-766G>A|||||766|,A|downstream_gene_variant|MODIFIER|YGR110W|YGR110W|transcript|TRANSCRIPT_YGR110W|protein_coding||c.*4601G>A|||||4601|,A|downstream_gene_variant|MODIFIER|YGR111W|YGR111W|transcript|TRANSCRIPT_YGR111W|protein_coding||c.*2621G>A|||||2621|,A|downstream_gene_variant|MODIFIER|YGR112W|YGR112W|transcript|TRANSCRIPT_YGR112W|protein_coding||c.*1124G>A|||||1124|,A|downstream_gene_variant|MODIFIER|YGR114C|YGR114C|transcript|TRANSCRIPT_YGR114C|protein_coding||c.*614C>T|||||614|WARNING_TRANSCRIPT_MULTIPLE_STOP_CODONS,A|downstream_gene_variant|MODIFIER|YGR115C|YGR115C|transcript|TRANSCRIPT_YGR115C|protein_coding||c.*721C>T|||||721|WARNING_TRANSCRIPT_MULTIPLE_STOP_CODONS	70_0.0;1410_0.0;2640_0.0;5150_0.8181818181818182;7530_1.0	33.0	33.0	0.0	1.0	True	True	2	14	15	25.0	4	0	1	0	0	0.0	18	15	0	A|synonymous|LOW|DAM1|YGR113W|253/343|Essential subunit of the Dam1 complex (aka DASH complex)	synonymous	LOW		YGR113W	False	NA	False	False	NA	False	False	NA	False	False	NA	True	True	NA	True	True	NA	True	chrVII_719953_A	158	synonymous	LOW	False
chrVII	745625	C	1633.37		T	T|synonymous_variant|LOW|YGR125W|YGR125W|transcript|TRANSCRIPT_YGR125W|protein_coding|1/1|c.2985C>T|p.Asp995Asp|2985/3111|2985/3111|995/1036||,T|upstream_gene_variant|MODIFIER|YGR126W|YGR126W|transcript|TRANSCRIPT_YGR126W|protein_coding||c.-526C>T|||||526|,T|upstream_gene_variant|MODIFIER|YGR127W|YGR127W|transcript|TRANSCRIPT_YGR127W|protein_coding||c.-1489C>T|||||1489|,T|downstream_gene_variant|MODIFIER|YGR124W|YGR124W|transcript|TRANSCRIPT_YGR124W|protein_coding||c.*3647C>T|||||3647|,T|downstream_gene_variant|MODIFIER|YGR128C|YGR128C|transcript|TRANSCRIPT_YGR128C|protein_coding||c.*2641G>A|||||2641|	70_0.0;1410_0.0;2640_0.7586206896551724;5150_1.0;7530_1.0	52.0	52.0	0.0	1.0	True	True	3	32	14	7.0	0	0	0	0	0	22.0	13	15	2	T|synonymous|LOW|YGR125W|YGR125W|995/1036|YGR125W	synonymous	LOW		YGR125W	False	NA	False	False	NA	False	False	NA	True	True	NA	True	True	NA	True	True	NA	True	chrVII_745625_T	159	synonymous	LOW	False
chrVII	921338	C	609.13		T	T|upstream_gene_variant|MODIFIER|YGR213C|YGR213C|transcript|TRANSCRIPT_YGR213C|protein_coding||c.-1554G>A|||||1554|,T|upstream_gene_variant|MODIFIER|YGR215W|YGR215W|transcript|TRANSCRIPT_YGR215W|protein_coding||c.-1156C>T|||||1156|,T|upstream_gene_variant|MODIFIER|YGR217W|YGR217W|transcript|TRANSCRIPT_YGR217W|protein_coding||c.-3677C>T|||||3677|,T|downstream_gene_variant|MODIFIER|YGR211W|YGR211W|transcript|TRANSCRIPT_YGR211W|protein_coding||c.*4318C>T|||||4318|,T|downstream_gene_variant|MODIFIER|YGR212W|YGR212W|transcript|TRANSCRIPT_YGR212W|protein_coding||c.*2573C>T|||||2573|,T|downstream_gene_variant|MODIFIER|YGR216C|YGR216C|transcript|TRANSCRIPT_YGR216C|protein_coding||c.*1614G>A|||||1614|,T|intron_variant|MODIFIER|YGR214W|YGR214W|transcript|TRANSCRIPT_YGR214W|protein_coding|1/1|c.91-101C>T||||||	70_0.0;1410_0.0;2640_0.0;5150_1.0;7530_1.0	19.0	19.0	0.0	1.0	True	True	2	16	14	25.0	0	0	0	0	0	0.0	12	5	2	T|noncoding|MODIFIER|RPS0A|YGR214W||Ribosomal 40S subunit protein S0A	noncoding	MODIFIER			False	NA	False	False	NA	False	False	NA	False	True	NA	True	True	NA	True	True	NA	True	chrVII_921338_T	160	noncoding	MODIFIER	False
chrVII	952585	G	857.59		A	A|missense_variant|MODERATE|YGR230W|YGR230W|transcript|TRANSCRIPT_YGR230W|protein_coding|1/1|c.373G>A|p.Gly125Ser|373/414|373/414|125/137||,A|upstream_gene_variant|MODIFIER|YGR229C|YGR229C|transcript|TRANSCRIPT_YGR229C|protein_coding||c.-1367C>T|||||1367|,A|upstream_gene_variant|MODIFIER|YGR232W|YGR232W|transcript|TRANSCRIPT_YGR232W|protein_coding||c.-1694G>A|||||1694|,A|downstream_gene_variant|MODIFIER|YGR227W|YGR227W|transcript|TRANSCRIPT_YGR227W|protein_coding||c.*3269G>A|||||3269|,A|downstream_gene_variant|MODIFIER|YGR228W|YGR228W|transcript|TRANSCRIPT_YGR228W|protein_coding||c.*2557G>A|||||2557|,A|downstream_gene_variant|MODIFIER|YGR231C|YGR231C|transcript|TRANSCRIPT_YGR231C|protein_coding||c.*282C>T|||||282|,A|downstream_gene_variant|MODIFIER|YGR233C|YGR233C|transcript|TRANSCRIPT_YGR233C|protein_coding||c.*2408C>T|||||2408|	70_0.0;1410_0.0;2640_0.0;5150_0.8571428571428571;7530_1.0	27.0	27.0	0.0	1.0	True	True	2	21	9	24.0	2	0	0	0	0	0.0	12	11	4	A|missense|MODERATE|BNS1|YGR230W|125/137|Protein of unknown function	missense	MODERATE	YGR230W		False	NA	False	False	NA	False	False	NA	False	False	NA	True	True	NA	True	True	NA	True	chrVII_952585_A	161	missense	MODERATE	False
chrVII	960500	A	639.27		T	T|missense_variant|MODERATE|YGR234W|YGR234W|transcript|TRANSCRIPT_YGR234W|protein_coding|1/1|c.278A>T|p.Glu93Val|278/1200|278/1200|93/399||,T|upstream_gene_variant|MODIFIER|YGR233C|YGR233C|transcript|TRANSCRIPT_YGR233C|protein_coding||c.-1971T>A|||||1971|,T|downstream_gene_variant|MODIFIER|YGR235C|YGR235C|transcript|TRANSCRIPT_YGR235C|protein_coding||c.*1179T>A|||||1179|,T|downstream_gene_variant|MODIFIER|YGR236C|YGR236C|transcript|TRANSCRIPT_YGR236C|protein_coding||c.*2349T>A|||||2349|,T|downstream_gene_variant|MODIFIER|YGR237C|YGR237C|transcript|TRANSCRIPT_YGR237C|protein_coding||c.*3117T>A|||||3117|	70_0.0;1410_0.0;2640_0.0;5150_0.6666666666666666;7530_1.0	19.0	19.0	0.0	1.0	True	True	2	18	8	16.0	6	0	1	0	0	0.0	12	7	0	T|missense|MODERATE|YHB1|YGR234W|93/399|Nitric oxide oxidoreductase	missense	MODERATE	YGR234W		False	NA	False	False	NA	False	False	NA	False	False	NA	True	True	NA	True	True	NA	True	chrVII_960500_T	162	missense	MODERATE	False
chrVII	1028844	A	2261.77		G	G|missense_variant|MODERATE|YGR270W|YGR270W|transcript|TRANSCRIPT_YGR270W|protein_coding|1/1|c.1159A>G|p.Asn387Asp|1159/4140|1159/4140|387/1379||,G|upstream_gene_variant|MODIFIER|YGR267C|YGR267C|transcript|TRANSCRIPT_YGR267C|protein_coding||c.-2793T>C|||||2793|,G|upstream_gene_variant|MODIFIER|YGR268C|YGR268C|transcript|TRANSCRIPT_YGR268C|protein_coding||c.-1875T>C|||||1875|,G|upstream_gene_variant|MODIFIER|YGR270C-A|YGR270C-A|transcript|TRANSCRIPT_YGR270C-A|protein_coding||c.-928T>C|||||928|,G|upstream_gene_variant|MODIFIER|YGR271W|YGR271W|transcript|TRANSCRIPT_YGR271W|protein_coding||c.-3263A>G|||||3263|,G|downstream_gene_variant|MODIFIER|YGR266W|YGR266W|transcript|TRANSCRIPT_YGR266W|protein_coding||c.*3767A>G|||||3767|,G|downstream_gene_variant|MODIFIER|YGR269W|YGR269W|transcript|TRANSCRIPT_YGR269W|protein_coding||c.*1566A>G|||||1566|	70_0.0;1410_0.8260869565217391;2640_1.0;5150_1.0;7530_1.0	70.0	70.0	0.0	1.0	True	True	4	15	4	0.0	0	0	0	0	19	24.0	11	12	4	G|missense|MODERATE|YTA7|YGR270W|387/1379|Protein that localizes to chromatin	missense	MODERATE	YGR270W		False	NA	False	False	NA	True	True	NA	True	True	NA	True	True	NA	True	True	NA	True	chrVII_1028844_G	163	missense	MODERATE	False
chrVII	1074346	G	282.76		T	T|missense_variant|MODERATE|YGR289C|YGR289C|transcript|TRANSCRIPT_YGR289C|protein_coding|1/1|c.1784C>A|p.Ala595Asp|1784/1851|1784/1851|595/616||,T|upstream_gene_variant|MODIFIER|YGR290W|YGR290W|transcript|TRANSCRIPT_YGR290W|protein_coding||c.-1452G>T|||||1452|,T|upstream_gene_variant|MODIFIER|YGR292W|YGR292W|transcript|TRANSCRIPT_YGR292W|protein_coding||c.-2569G>T|||||2569|,T|downstream_gene_variant|MODIFIER|YGR288W|YGR288W|transcript|TRANSCRIPT_YGR288W|protein_coding||c.*2316G>T|||||2316|,T|downstream_gene_variant|MODIFIER|YGR291C|YGR291C|transcript|TRANSCRIPT_YGR291C|protein_coding||c.*2253C>A|||||2253|	70_0.0;1410_0.0;2640_0.0;5150_0.0;7530_1.0	8.0	8.0	0.0	1.0	True	False	1	23	9	25.0	11	0	1	0	0	0.0	0	8	0	T|missense|MODERATE|MAL11|YGR289C|595/616|High-affinity maltose transporter (alpha-glucoside transporter)	missense	MODERATE	YGR289C		False	NA	False	False	NA	False	False	NA	False	False	NA	False	True	NA	True	True	NA	True	chrVII_1074346_T	164	missense	MODERATE	False
chrVIII	9889	G	2110.26		A	A|missense_variant|MODERATE|YHL047C|YHL047C|transcript|TRANSCRIPT_YHL047C|protein_coding|1/1|c.326C>T|p.Thr109Ile|326/1863|326/1863|109/620||,A|upstream_gene_variant|MODIFIER|YHL048C-A|YHL048C-A|transcript|TRANSCRIPT_YHL048C-A|protein_coding||c.-4091C>T|||||4091|,A|upstream_gene_variant|MODIFIER|YHL046W-A|YHL046W-A|transcript|TRANSCRIPT_YHL046W-A|protein_coding||c.-93G>A|||||93|,A|upstream_gene_variant|MODIFIER|YHL045W|YHL045W|transcript|TRANSCRIPT_YHL045W|protein_coding||c.-2614G>A|||||2614|,A|upstream_gene_variant|MODIFIER|YHL044W|YHL044W|transcript|TRANSCRIPT_YHL044W|protein_coding||c.-3677G>A|||||3677|,A|downstream_gene_variant|MODIFIER|YHL048W|YHL048W|transcript|TRANSCRIPT_YHL048W|protein_coding||c.*2342G>A|||||2342|,A|downstream_gene_variant|MODIFIER|YHL046C|YHL046C|transcript|TRANSCRIPT_YHL046C|protein_coding||c.*2035C>T|||||2035|	70_0.0;1410_0.0;2640_1.0;5150_1.0;7530_1.0	64.0	64.0	0.0	1.0	True	True	3	28	14	0.0	0	0	0	0	0	33.0	18	10	3	A|missense|MODERATE|ARN2|YHL047C|109/620|Transporter,A|noncoding|MODIFIER|YHL046W-A|YHL046W-A||YHL046W-A	missense	MODERATE	YHL047C		False	NA	False	False	NA	False	True	NA	True	True	NA	True	True	NA	True	True	NA	True	chrVIII_9889_A	165	missense	MODERATE	False
chrVIII	41582	G	495.82		A	A|missense_variant|MODERATE|YHL030W|YHL030W|transcript|TRANSCRIPT_YHL030W|protein_coding|1/1|c.1501G>A|p.Glu501Lys|1501/5607|1501/5607|501/1868||,A|upstream_gene_variant|MODIFIER|YHL032C|YHL032C|transcript|TRANSCRIPT_YHL032C|protein_coding||c.-3072C>T|||||3072|,A|upstream_gene_variant|MODIFIER|YHL031C|YHL031C|transcript|TRANSCRIPT_YHL031C|protein_coding||c.-2093C>T|||||2093|,A|downstream_gene_variant|MODIFIER|YHL030W-A|YHL030W-A|transcript|TRANSCRIPT_YHL030W-A|protein_coding||c.*2048G>A|||||2048|WARNING_TRANSCRIPT_INCOMPLETE,A|downstream_gene_variant|MODIFIER|YHL029C|YHL029C|transcript|TRANSCRIPT_YHL029C|protein_coding||c.*4345C>T|||||4345|	70_0.0;1410_0.0;2640_0.0;5150_0.0;7530_1.0;10150_1.0	18.0	18.0	0.0	1.0	True	True	2	13	12	30.0	10	0	0	0	0	0.0	0	13	5	A|missense|MODERATE|ECM29|YHL030W|501/1868|Scaffold protein	missense	MODERATE	YHL030W		False	NA	False	False	NA	False	False	NA	False	False	NA	False	True	NA	True	True	NA	True	chrVIII_41582_A	166	missense	MODERATE	False
chrVIII	51586	C	2120.87		G	G|missense_variant|MODERATE|YHL027W|YHL027W|transcript|TRANSCRIPT_YHL027W|protein_coding|1/1|c.478C>G|p.Pro160Ala|478/1878|478/1878|160/625||,G|upstream_gene_variant|MODIFIER|YHL029C|YHL029C|transcript|TRANSCRIPT_YHL029C|protein_coding||c.-3620G>C|||||3620|,G|upstream_gene_variant|MODIFIER|YHL025W|YHL025W|transcript|TRANSCRIPT_YHL025W|protein_coding||c.-3263C>G|||||3263|,G|downstream_gene_variant|MODIFIER|YHL028W|YHL028W|transcript|TRANSCRIPT_YHL028W|protein_coding||c.*1008C>G|||||1008|,G|downstream_gene_variant|MODIFIER|YHL026C|YHL026C|transcript|TRANSCRIPT_YHL026C|protein_coding||c.*1631G>C|||||1631|	70_0.0;1410_0.0;2640_0.9;5150_1.0;7530_1.0;10150_1.0	62.0	62.0	0.0	1.0	True	True	4	17	19	2.0	0	0	0	0	0	18.0	24	15	5	G|missense|MODERATE|RIM101|YHL027W|160/625|Cys2His2 zinc-finger transcriptional repressor	missense	MODERATE	YHL027W		False	NA	False	False	NA	False	True	NA	True	True	NA	True	True	NA	True	True	NA	True	chrVIII_51586_G	167	missense	MODERATE	False
chrVIII	62221	G	419.9599999999999		A	A|missense_variant|MODERATE|YHL023C|YHL023C|transcript|TRANSCRIPT_YHL023C|protein_coding|1/1|c.341C>T|p.Thr114Ile|341/3441|341/3441|114/1146||,A|downstream_gene_variant|MODIFIER|YHL024W|YHL024W|transcript|TRANSCRIPT_YHL024W|protein_coding||c.*3433G>A|||||3433|,A|downstream_gene_variant|MODIFIER|YHL022C|YHL022C|transcript|TRANSCRIPT_YHL022C|protein_coding||c.*738C>T|||||738|,A|downstream_gene_variant|MODIFIER|YHL021C|YHL021C|transcript|TRANSCRIPT_YHL021C|protein_coding||c.*2239C>T|||||2239|,A|downstream_gene_variant|MODIFIER|YHL020C|YHL020C|transcript|TRANSCRIPT_YHL020C|protein_coding||c.*4019C>T|||||4019|	70_0.0;1410_0.0;2640_0.0;5150_0.4117647058823529;7530_1.0	15.0	15.0	0.0	1.0	True	True	2	31	18	28.0	10	0	1	0	0	0.0	7	8	0	A|missense|MODERATE|NPR3|YHL023C|114/1146|Subunit of the Iml1p/SEACIT complex	missense	MODERATE	YHL023C		False	NA	False	False	NA	False	False	NA	False	False	NA	True	True	NA	True	True	NA	True	chrVIII_62221_A	168	missense	MODERATE	False
chrVIII	83677	G	1643.6		T	T|missense_variant|MODERATE|YHL010C|YHL010C|transcript|TRANSCRIPT_YHL010C|protein_coding|1/1|c.43C>A|p.Gln15Lys|43/1758|43/1758|15/585||,T|upstream_gene_variant|MODIFIER|YHL011C|YHL011C|transcript|TRANSCRIPT_YHL011C|protein_coding||c.-2063C>A|||||2063|,T|upstream_gene_variant|MODIFIER|CDS_VIII_85904_87145|GENE_CDS_VIII_85904_87145|transcript|YHL009W-A|protein_coding||c.-2227G>T|||||2227|,T|upstream_gene_variant|MODIFIER|CDS_VIII_85904_86989|GENE_CDS_VIII_85904_86989|transcript|YHL009W-B|protein_coding||c.-2227G>T|||||2227|,T|downstream_gene_variant|MODIFIER|YHL012W|YHL012W|transcript|TRANSCRIPT_YHL012W|protein_coding||c.*3262G>T|||||3262|,T|downstream_gene_variant|MODIFIER|YHL009C|YHL009C|transcript|TRANSCRIPT_YHL009C|protein_coding||c.*389C>A|||||389|	70_0.0;1410_0.0;2640_1.0;5150_1.0;7530_1.0	48.0	48.0	0.0	1.0	True	True	3	24	17	0.0	0	0	0	0	0	17.0	14	15	2	T|missense|MODERATE|ETP1|YHL010C|15/585|Protein of unknown function required for growth on ethanol	missense	MODERATE	YHL010C		False	NA	False	False	NA	False	True	NA	True	True	NA	True	True	NA	True	True	NA	True	chrVIII_83677_T	169	missense	MODERATE	False
chrVIII	120960	A	630.8		C	C|missense_variant|MODERATE|YHR007C|YHR007C|transcript|TRANSCRIPT_YHR007C|protein_coding|1/1|c.973T>G|p.Trp325Gly|973/1593|973/1593|325/530||,C|upstream_gene_variant|MODIFIER|YHR005C-A|YHR005C-A|transcript|TRANSCRIPT_YHR005C-A|protein_coding||c.-4810T>G|||||4810|,C|downstream_gene_variant|MODIFIER|YHR006W|YHR006W|transcript|TRANSCRIPT_YHR006W|protein_coding||c.*1272A>C|||||1272|,C|downstream_gene_variant|MODIFIER|YHR007C-A|YHR007C-A|transcript|TRANSCRIPT_YHR007C-A|protein_coding||c.*1839T>G|||||1839|,C|downstream_gene_variant|MODIFIER|YHR008C|YHR008C|transcript|TRANSCRIPT_YHR008C|protein_coding||c.*2178T>G|||||2178|,C|downstream_gene_variant|MODIFIER|YHR009C|YHR009C|transcript|TRANSCRIPT_YHR009C|protein_coding||c.*3391T>G|||||3391|	70_0.0;1410_0.0;2640_0.0;5150_0.7647058823529411;7530_1.0	20.0	20.0	0.0	1.0	True	True	2	10	17	17.0	4	0	1	0	0	0.0	13	7	0	C|missense|MODERATE|ERG11|YHR007C|325/530|Lanosterol 14-alpha-demethylase	missense	MODERATE	YHR007C		False	NA	False	False	NA	False	False	NA	False	False	NA	True	True	NA	True	True	NA	True	chrVIII_120960_C	170	missense	MODERATE	False
chrVIII	152023	T	1043.48		A	A|upstream_gene_variant|MODIFIER|YHR021C|YHR021C|transcript|TRANSCRIPT_YHR021C|protein_coding||c.-2708A>T|||||2708|,A|upstream_gene_variant|MODIFIER|YHR022C|YHR022C|transcript|TRANSCRIPT_YHR022C|protein_coding||c.-1031A>T|||||1031|WARNING_TRANSCRIPT_MULTIPLE_STOP_CODONS,A|upstream_gene_variant|MODIFIER|YHR022C-A|YHR022C-A|transcript|TRANSCRIPT_YHR022C-A|protein_coding||c.-74A>T|||||74|,A|upstream_gene_variant|MODIFIER|YHR023W|YHR023W|transcript|TRANSCRIPT_YHR023W|protein_coding||c.-286T>A|||||286|,A|downstream_gene_variant|MODIFIER|YHR021W-A|YHR021W-A|transcript|TRANSCRIPT_YHR021W-A|protein_coding||c.*1697T>A|||||1697|,A|intergenic_region|MODIFIER|YHR022C-A-YHR023W|YHR022C-A-YHR023W|intergenic_region|YHR022C-A-YHR023W|||n.152023T>A||||||	70_0.0;1410_0.0;2640_0.7619047619047619;5150_1.0;7530_1.0	32.0	32.0	0.0	1.0	True	True	3	20	7	5.0	0	0	0	0	0	16.0	11	5	0	A|noncoding|MODIFIER|YHR022C-A|YHR022C-A||YHR022C-A	noncoding	MODIFIER			False	NA	False	False	NA	False	False	NA	True	True	NA	True	True	NA	True	True	NA	True	chrVIII_152023_A	171	noncoding	MODIFIER	False
chrVIII	216818	G	366.42		A	A|synonymous_variant|LOW|YHR056C|YHR056C|transcript|TRANSCRIPT_YHR056C|protein_coding|1/1|c.1662C>T|p.Asn554Asn|1662/2652|1662/2652|554/883||,A|upstream_gene_variant|MODIFIER|YHR053C|YHR053C|transcript|TRANSCRIPT_YHR053C|protein_coding||c.-3453C>T|||||3453|,A|upstream_gene_variant|MODIFIER|YHR054C|YHR054C|transcript|TRANSCRIPT_YHR054C|protein_coding||c.-1924C>T|||||1924|,A|upstream_gene_variant|MODIFIER|YHR055C|YHR055C|transcript|TRANSCRIPT_YHR055C|protein_coding||c.-1455C>T|||||1455|,A|upstream_gene_variant|MODIFIER|YHR056W-A|YHR056W-A|transcript|TRANSCRIPT_YHR056W-A|protein_coding||c.-1233G>A|||||1233|,A|upstream_gene_variant|MODIFIER|YHR059W|YHR059W|transcript|TRANSCRIPT_YHR059W|protein_coding||c.-3935G>A|||||3935|,A|upstream_gene_variant|MODIFIER|YHR060W|YHR060W|transcript|TRANSCRIPT_YHR060W|protein_coding||c.-4552G>A|||||4552|,A|downstream_gene_variant|MODIFIER|YHR052W|YHR052W|transcript|TRANSCRIPT_YHR052W|protein_coding||c.*4195G>A|||||4195|,A|downstream_gene_variant|MODIFIER|YHR052W-A|YHR052W-A|transcript|TRANSCRIPT_YHR052W-A|protein_coding||c.*3469G>A|||||3469|,A|downstream_gene_variant|MODIFIER|YHR054W-A|YHR054W-A|transcript|TRANSCRIPT_YHR054W-A|protein_coding||c.*1471G>A|||||1471|,A|downstream_gene_variant|MODIFIER|YHR057C|YHR057C|transcript|TRANSCRIPT_YHR057C|protein_coding||c.*2053C>T|||||2053|,A|downstream_gene_variant|MODIFIER|YHR058C|YHR058C|transcript|TRANSCRIPT_YHR058C|protein_coding||c.*2824C>T|||||2824|	70_0.0;1410_0.0;2640_0.0;5150_0.13333333333333333;7530_1.0	14.0	14.0	0.0	1.0	True	False	1	23	15	23.0	13	0	0	0	0	0.0	2	11	1	A|synonymous|LOW|RSC30|YHR056C|554/883|Component of the RSC chromatin remodeling complex	synonymous	LOW		YHR056C	False	NA	False	False	NA	False	False	NA	False	False	NA	True	True	NA	True	True	NA	True	chrVIII_216818_A	172	synonymous	LOW	False
chrVIII	217193	A	190.62		G	G|synonymous_variant|LOW|YHR056C|YHR056C|transcript|TRANSCRIPT_YHR056C|protein_coding|1/1|c.1287T>C|p.Asp429Asp|1287/2652|1287/2652|429/883||,G|upstream_gene_variant|MODIFIER|YHR053C|YHR053C|transcript|TRANSCRIPT_YHR053C|protein_coding||c.-3828T>C|||||3828|,G|upstream_gene_variant|MODIFIER|YHR054C|YHR054C|transcript|TRANSCRIPT_YHR054C|protein_coding||c.-2299T>C|||||2299|,G|upstream_gene_variant|MODIFIER|YHR055C|YHR055C|transcript|TRANSCRIPT_YHR055C|protein_coding||c.-1830T>C|||||1830|,G|upstream_gene_variant|MODIFIER|YHR056W-A|YHR056W-A|transcript|TRANSCRIPT_YHR056W-A|protein_coding||c.-858A>G|||||858|,G|upstream_gene_variant|MODIFIER|YHR059W|YHR059W|transcript|TRANSCRIPT_YHR059W|protein_coding||c.-3560A>G|||||3560|,G|upstream_gene_variant|MODIFIER|YHR060W|YHR060W|transcript|TRANSCRIPT_YHR060W|protein_coding||c.-4177A>G|||||4177|,G|downstream_gene_variant|MODIFIER|YHR052W|YHR052W|transcript|TRANSCRIPT_YHR052W|protein_coding||c.*4570A>G|||||4570|,G|downstream_gene_variant|MODIFIER|YHR052W-A|YHR052W-A|transcript|TRANSCRIPT_YHR052W-A|protein_coding||c.*3844A>G|||||3844|,G|downstream_gene_variant|MODIFIER|YHR054W-A|YHR054W-A|transcript|TRANSCRIPT_YHR054W-A|protein_coding||c.*1846A>G|||||1846|,G|downstream_gene_variant|MODIFIER|YHR057C|YHR057C|transcript|TRANSCRIPT_YHR057C|protein_coding||c.*1678T>C|||||1678|,G|downstream_gene_variant|MODIFIER|YHR058C|YHR058C|transcript|TRANSCRIPT_YHR058C|protein_coding||c.*2449T>C|||||2449|,G|downstream_gene_variant|MODIFIER|YHR061C|YHR061C|transcript|TRANSCRIPT_YHR061C|protein_coding||c.*4986T>C|||||4986|	70_0.0;1410_0.0;2640_0.0;5150_0.6666666666666666;7530_0.0	6.0	6.0	0.0	1.0	True	False	1	13	8	17.0	3	8	1	0	0	0.0	6	0	0	G|synonymous|LOW|RSC30|YHR056C|429/883|Component of the RSC chromatin remodeling complex	synonymous	LOW		YHR056C	False	NA	False	False	NA	False	False	NA	False	False	NA	False	False	NA	False	False	NA	False	chrVIII_217193_G	173	synonymous	LOW	False
chrVIII	237208	A	283.66		C	C|upstream_gene_variant|MODIFIER|YHR069C|YHR069C|transcript|TRANSCRIPT_YHR069C|protein_coding||c.-1905T>G|||||1905|,C|upstream_gene_variant|MODIFIER|YHR069C-A|YHR069C-A|transcript|TRANSCRIPT_YHR069C-A|protein_coding||c.-1327T>G|||||1327|,C|upstream_gene_variant|MODIFIER|YHR070C-A|YHR070C-A|transcript|TRANSCRIPT_YHR070C-A|protein_coding||c.-51T>G|||||51|,C|upstream_gene_variant|MODIFIER|YHR071W|YHR071W|transcript|TRANSCRIPT_YHR071W|protein_coding||c.-441A>C|||||441|,C|upstream_gene_variant|MODIFIER|YHR072W|YHR072W|transcript|TRANSCRIPT_YHR072W|protein_coding||c.-2535A>C|||||2535|,C|downstream_gene_variant|MODIFIER|YHR067W|YHR067W|transcript|TRANSCRIPT_YHR067W|protein_coding||c.*4751A>C|||||4751|,C|downstream_gene_variant|MODIFIER|YHR068W|YHR068W|transcript|TRANSCRIPT_YHR068W|protein_coding||c.*3267A>C|||||3267|,C|downstream_gene_variant|MODIFIER|YHR070W|YHR070W|transcript|TRANSCRIPT_YHR070W|protein_coding||c.*183A>C|||||183|,C|downstream_gene_variant|MODIFIER|YHR071C-A|YHR071C-A|transcript|TRANSCRIPT_YHR071C-A|protein_coding||c.*2347T>G|||||2347|,C|intergenic_region|MODIFIER|YHR070C-A-YHR071W|YHR070C-A-YHR071W|intergenic_region|YHR070C-A-YHR071W|||n.237208A>C||||||	70_0.0;1410_0.0;2640_0.0;5150_0.08333333333333333;7530_1.0	9.0	9.0	0.0	1.0	True	False	1	17	14	20.0	11	0	3	0	0	0.0	1	8	0	C|noncoding|MODIFIER|YHR070C-A|YHR070C-A||YHR070C-A	noncoding	MODIFIER			False	NA	False	False	NA	False	False	NA	False	False	NA	False	True	NA	True	True	NA	True	chrVIII_237208_C	174	noncoding	MODIFIER	False
chrVIII	275120	G	2821.92		C	C|missense_variant|MODERATE|YHR084W|YHR084W|transcript|TRANSCRIPT_YHR084W|protein_coding|1/1|c.302G>C|p.Arg101Thr|302/2067|302/2067|101/688||,C|upstream_gene_variant|MODIFIER|YHR082C|YHR082C|transcript|TRANSCRIPT_YHR082C|protein_coding||c.-2927C>G|||||2927|,C|upstream_gene_variant|MODIFIER|YHR085W|YHR085W|transcript|TRANSCRIPT_YHR085W|protein_coding||c.-2289G>C|||||2289|,C|upstream_gene_variant|MODIFIER|YHR086W|YHR086W|transcript|TRANSCRIPT_YHR086W|protein_coding||c.-3678G>C|||||3678|,C|downstream_gene_variant|MODIFIER|YHR083W|YHR083W|transcript|TRANSCRIPT_YHR083W|protein_coding||c.*859G>C|||||859|	70_0.0;1410_0.8888888888888888;2640_0.9705882352941176;5150_1.0;7530_1.0	78.0	78.0	0.0	1.0	True	True	4	23	1	1.0	0	0	0	0	8	33.0	24	11	2	C|missense|MODERATE|STE12|YHR084W|101/688|Transcription factor that is activated by a MAPK signaling cascade	missense	MODERATE	YHR084W		False	NA	False	False	NA	True	True	NA	True	True	NA	True	True	NA	True	True	NA	True	chrVIII_275120_C	175	missense	MODERATE	False
chrVIII	331619	TA	751.79		T	T|frameshift_variant|HIGH|YHR109W|YHR109W|transcript|TRANSCRIPT_YHR109W|protein_coding|1/1|c.666delA|p.Val223fs|666/1758|666/1758|222/585||,T|upstream_gene_variant|MODIFIER|YHR107C|YHR107C|transcript|TRANSCRIPT_YHR107C|protein_coding||c.-2939delT|||||2939|,T|upstream_gene_variant|MODIFIER|YHR110W|YHR110W|transcript|TRANSCRIPT_YHR110W|protein_coding||c.-1307delA|||||1307|,T|upstream_gene_variant|MODIFIER|YHR111W|YHR111W|transcript|TRANSCRIPT_YHR111W|protein_coding||c.-2097delA|||||2097|,T|downstream_gene_variant|MODIFIER|YHR106W|YHR106W|transcript|TRANSCRIPT_YHR106W|protein_coding||c.*4349delA|||||4349|,T|downstream_gene_variant|MODIFIER|YHR108W|YHR108W|transcript|TRANSCRIPT_YHR108W|protein_coding||c.*915delA|||||915|,T|downstream_gene_variant|MODIFIER|YHR112C|YHR112C|transcript|TRANSCRIPT_YHR112C|protein_coding||c.*3552delT|||||3552|	70_0.0;1410_0.0;2640_0.06666666666666667;5150_1.0;7530_1.0	22.0	22.0	0.0	1.0	True	True	2	23	13	14.0	0	0	1	0	0	1.0	11	10	0	T|indel|HIGH|CTM1|YHR109W|222/585|Cytochrome c lysine methyltransferase	indel	HIGH	YHR109W		False	NA	False	False	NA	False	False	NA	False	True	NA	True	True	NA	True	True	NA	True	chrVIII_331619_T	176	indel	HIGH	False
chrVIII	350246	G	1384.54		A	A|missense_variant|MODERATE|YHR120W|YHR120W|transcript|TRANSCRIPT_YHR120W|protein_coding|1/1|c.28G>A|p.Ala10Thr|28/2880|28/2880|10/959||,A|upstream_gene_variant|MODIFIER|YHR118C|YHR118C|transcript|TRANSCRIPT_YHR118C|protein_coding||c.-3973C>T|||||3973|,A|upstream_gene_variant|MODIFIER|YHR121W|YHR121W|transcript|TRANSCRIPT_YHR121W|protein_coding||c.-3155G>A|||||3155|,A|upstream_gene_variant|MODIFIER|YHR122W|YHR122W|transcript|TRANSCRIPT_YHR122W|protein_coding||c.-4024G>A|||||4024|,A|downstream_gene_variant|MODIFIER|YHR119W|YHR119W|transcript|TRANSCRIPT_YHR119W|protein_coding||c.*316G>A|||||316|	70_0.0;1410_0.0;2640_1.0;5150_1.0;7530_1.0	40.0	40.0	0.0	1.0	True	True	3	13	13	0.0	0	0	2	0	0	17.0	13	10	0	A|missense|MODERATE|MSH1|YHR120W|10/959|DNA-binding protein of the mitochondria	missense	MODERATE	YHR120W		False	NA	False	False	NA	False	True	NA	True	True	NA	True	True	NA	True	True	NA	True	chrVIII_350246_A	177	missense	MODERATE	False
chrVIII	356684	G	146.61		A	A|synonymous_variant|LOW|YHR123W|YHR123W|transcript|TRANSCRIPT_YHR123W|protein_coding|2/2|c.1134G>A|p.Leu378Leu|1134/1176|1134/1176|378/391||,A|upstream_gene_variant|MODIFIER|YHR124W|YHR124W|transcript|TRANSCRIPT_YHR124W|protein_coding||c.-522G>A|||||522|,A|upstream_gene_variant|MODIFIER|YHR125W|YHR125W|transcript|TRANSCRIPT_YHR125W|protein_coding||c.-2819G>A|||||2819|,A|upstream_gene_variant|MODIFIER|YHR127W|YHR127W|transcript|TRANSCRIPT_YHR127W|protein_coding||c.-4874G>A|||||4874|,A|downstream_gene_variant|MODIFIER|YHR120W|YHR120W|transcript|TRANSCRIPT_YHR120W|protein_coding||c.*3586G>A|||||3586|,A|downstream_gene_variant|MODIFIER|YHR121W|YHR121W|transcript|TRANSCRIPT_YHR121W|protein_coding||c.*2720G>A|||||2720|,A|downstream_gene_variant|MODIFIER|YHR122W|YHR122W|transcript|TRANSCRIPT_YHR122W|protein_coding||c.*1719G>A|||||1719|,A|downstream_gene_variant|MODIFIER|YHR126C|YHR126C|transcript|TRANSCRIPT_YHR126C|protein_coding||c.*3663C>T|||||3663|	70_0.0;1410_0.0;2640_0.0;5150_0.3157894736842105;7530_0.0	6.0	6.0	0.0	1.0	True	False	1	24	11	23.0	13	17	1	0	0	0.0	6	0	0	A|synonymous|LOW|EPT1|YHR123W|378/391|sn-1_2-diacylglycerol ethanolamine- and cholinephosphotranferase	synonymous	LOW		YHR123W	False	NA	False	False	NA	False	False	NA	False	False	NA	False	False	NA	False	False	NA	False	chrVIII_356684_A	178	synonymous	LOW	False
chrVIII	416072	A	918.4299999999997		G	G|missense_variant|MODERATE|YHR158C|YHR158C|transcript|TRANSCRIPT_YHR158C|protein_coding|1/1|c.1754T>C|p.Met585Thr|1754/3495|1754/3495|585/1164||,G|upstream_gene_variant|MODIFIER|YHR156C|YHR156C|transcript|TRANSCRIPT_YHR156C|protein_coding||c.-3020T>C|||||3020|,G|upstream_gene_variant|MODIFIER|YHR159W|YHR159W|transcript|TRANSCRIPT_YHR159W|protein_coding||c.-2123A>G|||||2123|,G|downstream_gene_variant|MODIFIER|YHR155W|YHR155W|transcript|TRANSCRIPT_YHR155W|protein_coding||c.*4637A>G|||||4637|,G|downstream_gene_variant|MODIFIER|YHR157W|YHR157W|transcript|TRANSCRIPT_YHR157W|protein_coding||c.*1971A>G|||||1971|,G|downstream_gene_variant|MODIFIER|YHR160C|YHR160C|transcript|TRANSCRIPT_YHR160C|protein_coding||c.*3795T>C|||||3795|,G|downstream_gene_variant|MODIFIER|YHR161C|YHR161C|transcript|TRANSCRIPT_YHR161C|protein_coding||c.*4947T>C|||||4947|	70_0.0;1410_0.0;2640_0.3888888888888889;5150_1.0;7530_1.0	29.0	29.0	0.0	1.0	True	True	3	14	14	11.0	0	0	1	0	0	7.0	10	12	0	G|missense|MODERATE|KEL1|YHR158C|585/1164|Protein required for proper cell fusion and cell morphology	missense	MODERATE	YHR158C		False	NA	False	False	NA	False	False	NA	True	True	NA	True	True	NA	True	True	NA	True	chrVIII_416072_G	179	missense	MODERATE	False
chrVIII	484716	C	1184.42		A	A|missense_variant|MODERATE|YHR189W|YHR189W|transcript|TRANSCRIPT_YHR189W|protein_coding|1/1|c.43C>A|p.Pro15Thr|43/573|43/573|15/190||,A|upstream_gene_variant|MODIFIER|YHR186C|YHR186C|transcript|TRANSCRIPT_YHR186C|protein_coding||c.-3398G>T|||||3398|,A|upstream_gene_variant|MODIFIER|YHR188C|YHR188C|transcript|TRANSCRIPT_YHR188C|protein_coding||c.-233G>T|||||233|,A|upstream_gene_variant|MODIFIER|YHR190W|YHR190W|transcript|TRANSCRIPT_YHR190W|protein_coding||c.-775C>A|||||775|,A|upstream_gene_variant|MODIFIER|YHR192W|YHR192W|transcript|TRANSCRIPT_YHR192W|protein_coding||c.-2756C>A|||||2756|,A|upstream_gene_variant|MODIFIER|YHR194W|YHR194W|transcript|TRANSCRIPT_YHR194W|protein_coding||c.-4587C>A|||||4587|,A|downstream_gene_variant|MODIFIER|YHR187W|YHR187W|transcript|TRANSCRIPT_YHR187W|protein_coding||c.*2151C>A|||||2151|,A|downstream_gene_variant|MODIFIER|YHR191C|YHR191C|transcript|TRANSCRIPT_YHR191C|protein_coding||c.*2160G>T|||||2160|,A|downstream_gene_variant|MODIFIER|YHR193C|YHR193C|transcript|TRANSCRIPT_YHR193C|protein_coding||c.*3642G>T|||||3642|,A|downstream_gene_variant|MODIFIER|YHR193C-A|YHR193C-A|transcript|TRANSCRIPT_YHR193C-A|protein_coding||c.*4583G>T|||||4583|	70_0.0;1410_0.0;2640_0.0;5150_1.0;7530_1.0	38.0	38.0	0.0	1.0	True	True	2	11	14	18.0	0	0	0	0	0	0.0	23	11	4	A|missense|MODERATE|PTH1|YHR189W|15/190|One of two mitochondrially-localized peptidyl-tRNA hydrolases	missense	MODERATE	YHR189W		False	NA	False	False	NA	False	False	NA	False	True	NA	True	True	NA	True	True	NA	True	chrVIII_484716_A	180	missense	MODERATE	False
chrVIII	523600	C	1237.62		A	A|upstream_gene_variant|MODIFIER|YHR210C|YHR210C|transcript|TRANSCRIPT_YHR210C|protein_coding||c.-1217G>T|||||1217|,A|upstream_gene_variant|MODIFIER|YHR211W|YHR211W|transcript|TRANSCRIPT_YHR211W|protein_coding||c.-2438C>A|||||2438|,A|downstream_gene_variant|MODIFIER|YHR208W|YHR208W|transcript|TRANSCRIPT_YHR208W|protein_coding||c.*4241C>A|||||4241|,A|downstream_gene_variant|MODIFIER|YHR209W|YHR209W|transcript|TRANSCRIPT_YHR209W|protein_coding||c.*2642C>A|||||2642|,A|intergenic_region|MODIFIER|YHR210C-YHR211W|YHR210C-YHR211W|intergenic_region|YHR210C-YHR211W|||n.523600C>A||||||	70_0.0;1410_0.0;2640_1.0;5150_1.0;7530_1.0	38.0	38.0	0.0	1.0	True	True	3	11	12	0.0	0	0	0	0	0	22.0	10	5	1		noncoding	NA			False	NA	False	False	NA	False	True	NA	True	True	NA	True	True	NA	True	True	NA	True	chrVIII_523600_A	181	noncoding	NA	False
chrVIII	541849	C	1829.32		T	T|upstream_gene_variant|MODIFIER|YHR212C|YHR212C|transcript|TRANSCRIPT_YHR212C|protein_coding||c.-3109G>A|||||3109|,T|upstream_gene_variant|MODIFIER|YHR214W|YHR214W|transcript|TRANSCRIPT_YHR214W|protein_coding||c.-448C>T|||||448|,T|upstream_gene_variant|MODIFIER|YHR214W-A|YHR214W-A|transcript|TRANSCRIPT_YHR214W-A|protein_coding||c.-1805C>T|||||1805|,T|downstream_gene_variant|MODIFIER|YHR212W-A|YHR212W-A|transcript|TRANSCRIPT_YHR212W-A|protein_coding||c.*2258C>T|||||2258|,T|downstream_gene_variant|MODIFIER|YHR213W|YHR213W|transcript|TRANSCRIPT_YHR213W|protein_coding||c.*1456C>T|||||1456|,T|downstream_gene_variant|MODIFIER|YHR213W-A|YHR213W-A|transcript|TRANSCRIPT_YHR213W-A|protein_coding||c.*421C>T|||||421|,T|downstream_gene_variant|MODIFIER|YHR213W-B|YHR213W-B|transcript|TRANSCRIPT_YHR213W-B|protein_coding||c.*104C>T|||||104|,T|downstream_gene_variant|MODIFIER|CDS_VIII_544610_548575|GENE_CDS_VIII_544610_548575|transcript|YHR214C-B|protein_coding||c.*2761G>A|||||2761|,T|intergenic_region|MODIFIER|YHR213W-B-YHR214W|YHR213W-B-YHR214W|intergenic_region|YHR213W-B-YHR214W|||n.541849C>T||||||	70_0.0;1410_0.0;2640_1.0;5150_1.0;7530_1.0	56.0	56.0	0.0	1.0	True	True	3	22	10	0.0	0	0	1	0	0	32.0	17	7	0		noncoding	NA			False	NA	False	False	NA	False	True	NA	True	True	NA	True	True	NA	True	True	NA	True	chrVIII_541849_T	182	noncoding	NA	False
chrVIII	543016	C	1785.5		T	T|upstream_gene_variant|MODIFIER|YHR212C|YHR212C|transcript|TRANSCRIPT_YHR212C|protein_coding||c.-4276G>A|||||4276|,T|upstream_gene_variant|MODIFIER|YHR214W-A|YHR214W-A|transcript|TRANSCRIPT_YHR214W-A|protein_coding||c.-638C>T|||||638|,T|downstream_gene_variant|MODIFIER|YHR212W-A|YHR212W-A|transcript|TRANSCRIPT_YHR212W-A|protein_coding||c.*3425C>T|||||3425|,T|downstream_gene_variant|MODIFIER|YHR213W|YHR213W|transcript|TRANSCRIPT_YHR213W|protein_coding||c.*2623C>T|||||2623|,T|downstream_gene_variant|MODIFIER|YHR213W-A|YHR213W-A|transcript|TRANSCRIPT_YHR213W-A|protein_coding||c.*1588C>T|||||1588|,T|downstream_gene_variant|MODIFIER|YHR213W-B|YHR213W-B|transcript|TRANSCRIPT_YHR213W-B|protein_coding||c.*1271C>T|||||1271|,T|downstream_gene_variant|MODIFIER|YHR214W|YHR214W|transcript|TRANSCRIPT_YHR214W|protein_coding||c.*108C>T|||||108|,T|downstream_gene_variant|MODIFIER|CDS_VIII_544610_548575|GENE_CDS_VIII_544610_548575|transcript|YHR214C-B|protein_coding||c.*1594G>A|||||1594|,T|intergenic_region|MODIFIER|YHR214W-YHR214W-A|YHR214W-YHR214W-A|intergenic_region|YHR214W-YHR214W-A|||n.543016C>T||||||	70_0.0;1410_0.0;2640_0.3125;5150_1.0;7530_1.0	27.0	27.0	0.0	1.0	True	True	3	20	12	11.0	0	0	0	0	0	5.0	14	8	0		noncoding	NA			False	NA	False	False	NA	False	False	NA	True	True	NA	True	True	NA	True	True	NA	True	chrVIII_543016_T	183	noncoding	NA	False
chrVIII	553466	G	308.84		T	T|missense_variant|MODERATE|YHR215W|YHR215W|transcript|TRANSCRIPT_YHR215W|protein_coding|1/1|c.722G>T|p.Arg241Ile|722/1404|722/1404|241/467||,T|upstream_gene_variant|MODIFIER|CDS_VIII_544610_548575|GENE_CDS_VIII_544610_548575|transcript|YHR214C-B|protein_coding||c.-3474C>A|||||3474|,T|upstream_gene_variant|MODIFIER|CDS_VIII_548556_549992|GENE_CDS_VIII_548556_549992|transcript|YHR214C-C|protein_coding||c.-3474C>A|||||3474|,T|upstream_gene_variant|MODIFIER|YHR214C-D|YHR214C-D|transcript|TRANSCRIPT_YHR214C-D|protein_coding||c.-1879C>A|||||1879|,T|upstream_gene_variant|MODIFIER|YHR214C-E|YHR214C-E|transcript|TRANSCRIPT_YHR214C-E|protein_coding||c.-1321C>A|||||1321|,T|upstream_gene_variant|MODIFIER|YHR216W|YHR216W|transcript|TRANSCRIPT_YHR216W|protein_coding||c.-1576G>T|||||1576|,T|downstream_gene_variant|MODIFIER|YHR217C|YHR217C|transcript|TRANSCRIPT_YHR217C|protein_coding||c.*3761C>A|||||3761|	70_0.0;1410_0.0;2640_0.0;5150_0.6	13.0	13.0	0.0	1.0	True	False	1	19	11	18.0	6	0	0	0	0	0.0	9	4	0	T|missense|MODERATE|PHO12|YHR215W|241/467|One of three repressible acid phosphatases	missense	MODERATE	YHR215W		False	NA	False	False	NA	False	False	NA	False	False	NA	True	False	NA	False	False	NA	False	chrVIII_553466_T	184	missense	MODERATE	False
chrX	20614	C	551.85		A	A|missense_variant|MODERATE|YJL219W|YJL219W|transcript|TRANSCRIPT_YJL219W|protein_coding|1/1|c.1118C>A|p.Ala373Glu|1118/1704|1118/1704|373/567||,A|upstream_gene_variant|MODIFIER|YJL221C|YJL221C|transcript|TRANSCRIPT_YJL221C|protein_coding||c.-2078G>T|||||2078|,A|upstream_gene_variant|MODIFIER|YJL218W|YJL218W|transcript|TRANSCRIPT_YJL218W|protein_coding||c.-1359C>A|||||1359|,A|upstream_gene_variant|MODIFIER|YJL217W|YJL217W|transcript|TRANSCRIPT_YJL217W|protein_coding||c.-2519C>A|||||2519|,A|downstream_gene_variant|MODIFIER|YJL222W|YJL222W|transcript|TRANSCRIPT_YJL222W|protein_coding||c.*4490C>A|||||4490|,A|downstream_gene_variant|MODIFIER|YJL220W|YJL220W|transcript|TRANSCRIPT_YJL220W|protein_coding||c.*1919C>A|||||1919|,A|downstream_gene_variant|MODIFIER|YJL216C|YJL216C|transcript|TRANSCRIPT_YJL216C|protein_coding||c.*3727G>T|||||3727|	70_0.0;1410_0.0;2640_0.0;5150_1.0	18.0	18.0	0.0	1.0	True	False	1	18	15	22.0	0	0	1	0	0	0.0	14	4	0	A|missense|MODERATE|HXT9|YJL219W|373/567|Putative hexose transporter that is nearly identical to Hxt11p	missense	MODERATE	YJL219W		False	NA	False	False	NA	False	False	NA	False	True	NA	True	True	NA	True	True	NA	True	chrX_20614_A	185	missense	MODERATE	False
chrX	45925	C	537.19		G	G|missense_variant|MODERATE|YJL207C|YJL207C|transcript|TRANSCRIPT_YJL207C|protein_coding|1/1|c.1509G>C|p.Leu503Phe|1509/6045|1509/6045|503/2014||,G|upstream_gene_variant|MODIFIER|YJL208C|YJL208C|transcript|TRANSCRIPT_YJL208C|protein_coding||c.-4742G>C|||||4742|,G|downstream_gene_variant|MODIFIER|YJL206C|YJL206C|transcript|TRANSCRIPT_YJL206C|protein_coding||c.*1734G>C|||||1734|,G|downstream_gene_variant|MODIFIER|YJL205C|YJL205C|transcript|TRANSCRIPT_YJL205C|protein_coding||c.*4214G>C|||||4214|,G|downstream_gene_variant|MODIFIER|YJL204C|YJL204C|transcript|TRANSCRIPT_YJL204C|protein_coding||c.*4704G>C|||||4704|	70_0.0;1410_0.0;2640_0.0;5150_0.0;7530_1.0	17.0	17.0	0.0	1.0	True	False	1	19	12	24.0	12	0	0	0	0	0.0	0	15	2	G|missense|MODERATE|LAA1|YJL207C|503/2014|AP-1 accessory protein	missense	MODERATE	YJL207C		False	NA	False	False	NA	False	False	NA	False	False	NA	False	True	NA	True	True	NA	True	chrX_45925_G	186	missense	MODERATE	False
chrX	77456	G	225.58		A	A|missense_variant|MODERATE|YJL187C|YJL187C|transcript|TRANSCRIPT_YJL187C|protein_coding|1/1|c.1807C>T|p.His603Tyr|1807/2460|1807/2460|603/819||,A|upstream_gene_variant|MODIFIER|YJL192C|YJL192C|transcript|TRANSCRIPT_YJL192C|protein_coding||c.-4042C>T|||||4042|,A|upstream_gene_variant|MODIFIER|YJL190C|YJL190C|transcript|TRANSCRIPT_YJL190C|protein_coding||c.-2154C>T|||||2154|,A|upstream_gene_variant|MODIFIER|YJL188C|YJL188C|transcript|TRANSCRIPT_YJL188C|protein_coding||c.-946C>T|||||946|,A|upstream_gene_variant|MODIFIER|YJL186W|YJL186W|transcript|TRANSCRIPT_YJL186W|protein_coding||c.-2698G>A|||||2698|,A|downstream_gene_variant|MODIFIER|YJL193W|YJL193W|transcript|TRANSCRIPT_YJL193W|protein_coding||c.*4882G>A|||||4882|,A|downstream_gene_variant|MODIFIER|YJL191W|YJL191W|transcript|TRANSCRIPT_YJL191W|protein_coding||c.*2845G>A|||||2845|,A|downstream_gene_variant|MODIFIER|YJL189W|YJL189W|transcript|TRANSCRIPT_YJL189W|protein_coding||c.*982G>A|||||982|,A|downstream_gene_variant|MODIFIER|YJL185C|YJL185C|transcript|TRANSCRIPT_YJL185C|protein_coding||c.*4638C>T|||||4638|	70_0.0;1410_0.0;2640_0.0;5150_0.5714285714285714;7530_0.0;10150_0.0	8.0	8.0	0.0	1.0	True	False	1	25	14	30.0	6	11	6	0	0	0.0	8	0	0	A|missense|MODERATE|SWE1|YJL187C|603/819|Protein kinase that regulates the G2/M transition	missense	MODERATE	YJL187C		False	NA	False	False	NA	False	False	NA	False	False	NA	False	False	NA	False	False	NA	False	chrX_77456_A	187	missense	MODERATE	False
chrX	137674	G	609.5		A	A|synonymous_variant|LOW|YJL149W|YJL149W|transcript|TRANSCRIPT_YJL149W|protein_coding|1/1|c.297G>A|p.Val99Val|297/1992|297/1992|99/663||,A|upstream_gene_variant|MODIFIER|YJL154C|YJL154C|transcript|TRANSCRIPT_YJL154C|protein_coding||c.-3740C>T|||||3740|,A|upstream_gene_variant|MODIFIER|YJL153C|YJL153C|transcript|TRANSCRIPT_YJL153C|protein_coding||c.-1742C>T|||||1742|,A|upstream_gene_variant|MODIFIER|YJL151C|YJL151C|transcript|TRANSCRIPT_YJL151C|protein_coding||c.-902C>T|||||902|,A|upstream_gene_variant|MODIFIER|YJL148W|YJL148W|transcript|TRANSCRIPT_YJL148W|protein_coding||c.-2762G>A|||||2762|,A|downstream_gene_variant|MODIFIER|YJL152W|YJL152W|transcript|TRANSCRIPT_YJL152W|protein_coding||c.*1142G>A|||||1142|,A|downstream_gene_variant|MODIFIER|YJL150W|YJL150W|transcript|TRANSCRIPT_YJL150W|protein_coding||c.*250G>A|||||250|,A|downstream_gene_variant|MODIFIER|YJL147C|YJL147C|transcript|TRANSCRIPT_YJL147C|protein_coding||c.*3744C>T|||||3744|	70_0.0;1410_0.0;2640_0.0;5150_0.6;7530_1.0	18.0	18.0	0.0	1.0	True	True	2	17	12	21.0	6	0	1	0	0	0.0	9	9	0	A|synonymous|LOW|DAS1|YJL149W|99/663|Putative SCF ubiquitin ligase F-box protein	synonymous	LOW		YJL149W	False	NA	False	False	NA	False	False	NA	False	False	NA	True	True	NA	True	True	NA	True	chrX_137674_A	188	synonymous	LOW	False
chrX	146806	G	897.02		C	C|upstream_gene_variant|MODIFIER|YJL147C|YJL147C|transcript|TRANSCRIPT_YJL147C|protein_coding||c.-4240C>G|||||4240|,C|upstream_gene_variant|MODIFIER|YJL143W|YJL143W|transcript|TRANSCRIPT_YJL143W|protein_coding||c.-294G>C|||||294|,C|upstream_gene_variant|MODIFIER|YJL140W|YJL140W|transcript|TRANSCRIPT_YJL140W|protein_coding||c.-4154G>C|||||4154|,C|downstream_gene_variant|MODIFIER|YJL146W|YJL146W|transcript|TRANSCRIPT_YJL146W|protein_coding||c.*2106G>C|||||2106|,C|downstream_gene_variant|MODIFIER|YJL145W|YJL145W|transcript|TRANSCRIPT_YJL145W|protein_coding||c.*763G>C|||||763|,C|downstream_gene_variant|MODIFIER|YJL144W|YJL144W|transcript|TRANSCRIPT_YJL144W|protein_coding||c.*134G>C|||||134|,C|downstream_gene_variant|MODIFIER|YJL142C|YJL142C|transcript|TRANSCRIPT_YJL142C|protein_coding||c.*1012C>G|||||1012|,C|downstream_gene_variant|MODIFIER|YJL141C|YJL141C|transcript|TRANSCRIPT_YJL141C|protein_coding||c.*1160C>G|||||1160|,C|downstream_gene_variant|MODIFIER|YJL139C|YJL139C|transcript|TRANSCRIPT_YJL139C|protein_coding||c.*4906C>G|||||4906|,C|intergenic_region|MODIFIER|YJL144W-YJL143W|YJL144W-YJL143W|intergenic_region|YJL144W-YJL143W|||n.146806G>C||||||	70_0.0;1410_0.0;2640_0.0;5150_0.55;7530_1.0	27.0	27.0	0.0	1.0	True	True	2	25	17	23.0	9	0	1	0	0	0.0	11	16	0		noncoding	NA			False	NA	False	False	NA	False	False	NA	False	False	NA	True	True	NA	True	True	NA	True	chrX_146806_C	189	noncoding	NA	False
chrX	159258	G	884.22		A	A|missense_variant|MODERATE|YJL134W|YJL134W|transcript|TRANSCRIPT_YJL134W|protein_coding|1/1|c.1072G>A|p.Glu358Lys|1072/1230|1072/1230|358/409||,A|upstream_gene_variant|MODIFIER|YJL138C|YJL138C|transcript|TRANSCRIPT_YJL138C|protein_coding||c.-4568C>T|||||4568|,A|upstream_gene_variant|MODIFIER|YJL137C|YJL137C|transcript|TRANSCRIPT_YJL137C|protein_coding||c.-3132C>T|||||3132|,A|upstream_gene_variant|MODIFIER|YJL136C|YJL136C|transcript|TRANSCRIPT_YJL136C|protein_coding||c.-1986C>T|||||1986|,A|upstream_gene_variant|MODIFIER|YJL133W|YJL133W|transcript|TRANSCRIPT_YJL133W|protein_coding||c.-1360G>A|||||1360|,A|upstream_gene_variant|MODIFIER|YJL132W|YJL132W|transcript|TRANSCRIPT_YJL132W|protein_coding||c.-2655G>A|||||2655|,A|downstream_gene_variant|MODIFIER|YJL136W-A|YJL136W-A|transcript|TRANSCRIPT_YJL136W-A|protein_coding||c.*3007G>A|||||3007|,A|downstream_gene_variant|MODIFIER|YJL135W|YJL135W|transcript|TRANSCRIPT_YJL135W|protein_coding||c.*1065G>A|||||1065|,A|downstream_gene_variant|MODIFIER|YJL133C-A|YJL133C-A|transcript|TRANSCRIPT_YJL133C-A|protein_coding||c.*364C>T|||||364|	70_0.0;1410_0.0;2640_0.4666666666666667;5150_1.0;7530_1.0	23.0	23.0	0.0	1.0	True	True	3	16	10	8.0	0	0	0	0	0	7.0	5	11	0	A|missense|MODERATE|LCB3|YJL134W|358/409|Long-chain base-1-phosphate phosphatase	missense	MODERATE	YJL134W		False	NA	False	False	NA	False	False	NA	True	True	NA	True	True	NA	True	True	NA	True	chrX_159258_A	190	indel	HIGH	False
chrX	159259	AGG	884.4		A	A|frameshift_variant|HIGH|YJL134W|YJL134W|transcript|TRANSCRIPT_YJL134W|protein_coding|1/1|c.1074_1075delGG|p.Glu358fs|1074/1230|1074/1230|358/409||,A|upstream_gene_variant|MODIFIER|YJL138C|YJL138C|transcript|TRANSCRIPT_YJL138C|protein_coding||c.-4571_-4570delCC|||||4570|,A|upstream_gene_variant|MODIFIER|YJL137C|YJL137C|transcript|TRANSCRIPT_YJL137C|protein_coding||c.-3135_-3134delCC|||||3134|,A|upstream_gene_variant|MODIFIER|YJL136C|YJL136C|transcript|TRANSCRIPT_YJL136C|protein_coding||c.-1989_-1988delCC|||||1988|,A|upstream_gene_variant|MODIFIER|YJL133W|YJL133W|transcript|TRANSCRIPT_YJL133W|protein_coding||c.-1358_-1357delGG|||||1358|,A|upstream_gene_variant|MODIFIER|YJL132W|YJL132W|transcript|TRANSCRIPT_YJL132W|protein_coding||c.-2653_-2652delGG|||||2653|,A|downstream_gene_variant|MODIFIER|YJL136W-A|YJL136W-A|transcript|TRANSCRIPT_YJL136W-A|protein_coding||c.*3009_*3010delGG|||||3009|,A|downstream_gene_variant|MODIFIER|YJL135W|YJL135W|transcript|TRANSCRIPT_YJL135W|protein_coding||c.*1067_*1068delGG|||||1067|,A|downstream_gene_variant|MODIFIER|YJL133C-A|YJL133C-A|transcript|TRANSCRIPT_YJL133C-A|protein_coding||c.*361_*362delCC|||||362|	70_0.0;1410_0.0;2640_0.4666666666666667;5150_1.0;7530_1.0	23.0	23.0	0.0	1.0	True	True	3	16	10	8.0	0	0	0	0	0	7.0	5	11	0	A|indel|HIGH|LCB3|YJL134W|358/409|Long-chain base-1-phosphate phosphatase	indel	HIGH	YJL134W		False	NA	False	False	NA	False	False	NA	True	True	NA	True	True	NA	True	True	NA	True	chrX_159259_A	190	indel	HIGH	False
chrX	258290	C	210.68		T	T|missense_variant|MODERATE|YJL092W|YJL092W|transcript|TRANSCRIPT_YJL092W|protein_coding|1/1|c.869C>T|p.Ala290Val|869/3525|869/3525|290/1174||,T|upstream_gene_variant|MODIFIER|YJL094C|YJL094C|transcript|TRANSCRIPT_YJL094C|protein_coding||c.-3849G>A|||||3849|,T|upstream_gene_variant|MODIFIER|YJL093C|YJL093C|transcript|TRANSCRIPT_YJL093C|protein_coding||c.-1479G>A|||||1479|,T|downstream_gene_variant|MODIFIER|YJL091C|YJL091C|transcript|TRANSCRIPT_YJL091C|protein_coding||c.*2789G>A|||||2789|,T|downstream_gene_variant|MODIFIER|YJL090C|YJL090C|transcript|TRANSCRIPT_YJL090C|protein_coding||c.*4466G>A|||||4466|	70_0.0;1410_0.0;2640_0.5;5150_0.0;7530_0.0	7.0	7.0	0.0	1.0	True	False	1	14	9	7.0	13	12	3	0	0	7.0	0	0	0	T|missense|MODERATE|SRS2|YJL092W|290/1174|DNA helicase and DNA-dependent ATPase	missense	MODERATE	YJL092W		False	NA	False	False	NA	False	False	NA	False	False	NA	False	False	NA	False	False	NA	False	chrX_258290_T	191	missense	MODERATE	False
chrX	531007	G	2008.69		A	A|missense_variant|MODERATE|YJR051W|YJR051W|transcript|TRANSCRIPT_YJR051W|protein_coding|1/1|c.1445G>A|p.Ser482Asn|1445/1506|1445/1506|482/501||,A|upstream_gene_variant|MODIFIER|YJR049C|YJR049C|transcript|TRANSCRIPT_YJR049C|protein_coding||c.-2829C>T|||||2829|,A|upstream_gene_variant|MODIFIER|YJR052W|YJR052W|transcript|TRANSCRIPT_YJR052W|protein_coding||c.-757G>A|||||757|,A|upstream_gene_variant|MODIFIER|YJR053W|YJR053W|transcript|TRANSCRIPT_YJR053W|protein_coding||c.-2722G>A|||||2722|,A|upstream_gene_variant|MODIFIER|YJR054W|YJR054W|transcript|TRANSCRIPT_YJR054W|protein_coding||c.-4751G>A|||||4751|,A|downstream_gene_variant|MODIFIER|YJR048W|YJR048W|transcript|TRANSCRIPT_YJR048W|protein_coding||c.*4641G>A|||||4641|,A|downstream_gene_variant|MODIFIER|YJR050W|YJR050W|transcript|TRANSCRIPT_YJR050W|protein_coding||c.*1901G>A|||||1901|	70_0.0;1410_0.0;2640_1.0;5150_1.0;7530_1.0	57.0	57.0	0.0	1.0	True	True	3	17	19	0.0	0	0	0	0	0	22.0	23	9	3	A|missense|MODERATE|OSM1|YJR051W|482/501|Fumarate reductase_ catalyzes the reduction of fumarate to succinate	missense	MODERATE	YJR051W		False	NA	False	False	NA	False	True	NA	True	True	NA	True	True	NA	True	True	NA	True	chrX_531007_A	192	missense	MODERATE	False
chrX	552158	AG	1943.34		A	A|frameshift_variant|HIGH|YJR061W|YJR061W|transcript|TRANSCRIPT_YJR061W|protein_coding|1/1|c.1947delG|p.Glu651fs|1947/2808|1947/2808|649/935||,A|upstream_gene_variant|MODIFIER|YJR063W|YJR063W|transcript|TRANSCRIPT_YJR063W|protein_coding||c.-2738delG|||||2738|,A|upstream_gene_variant|MODIFIER|YJR064W|YJR064W|transcript|TRANSCRIPT_YJR064W|protein_coding||c.-3457delG|||||3457|,A|downstream_gene_variant|MODIFIER|YJR059W|YJR059W|transcript|TRANSCRIPT_YJR059W|protein_coding||c.*4214delG|||||4214|,A|downstream_gene_variant|MODIFIER|YJR060W|YJR060W|transcript|TRANSCRIPT_YJR060W|protein_coding||c.*2643delG|||||2643|,A|downstream_gene_variant|MODIFIER|YJR062C|YJR062C|transcript|TRANSCRIPT_YJR062C|protein_coding||c.*1019delC|||||1019|	70_0.0;1410_0.0;2640_0.23529411764705882;5150_1.0;7530_1.0	47.0	47.0	0.0	1.0	True	True	2	19	23	13.0	0	0	0	0	0	4.0	24	17	2	A|indel|HIGH|MNN14|YJR061W|649/935|Protein required for N-glycan mannosylphosphorylation	indel	HIGH	YJR061W		False	NA	False	False	NA	False	False	NA	True	True	NA	True	True	NA	True	True	NA	True	chrX_552158_A	193	indel	HIGH	False
chrX	552160	A	1943.08		T	T|stop_gained|HIGH|YJR061W|YJR061W|transcript|TRANSCRIPT_YJR061W|protein_coding|1/1|c.1948A>T|p.Lys650*|1948/2808|1948/2808|650/935||,T|upstream_gene_variant|MODIFIER|YJR063W|YJR063W|transcript|TRANSCRIPT_YJR063W|protein_coding||c.-2737A>T|||||2737|,T|upstream_gene_variant|MODIFIER|YJR064W|YJR064W|transcript|TRANSCRIPT_YJR064W|protein_coding||c.-3456A>T|||||3456|,T|downstream_gene_variant|MODIFIER|YJR059W|YJR059W|transcript|TRANSCRIPT_YJR059W|protein_coding||c.*4215A>T|||||4215|,T|downstream_gene_variant|MODIFIER|YJR060W|YJR060W|transcript|TRANSCRIPT_YJR060W|protein_coding||c.*2644A>T|||||2644|,T|downstream_gene_variant|MODIFIER|YJR062C|YJR062C|transcript|TRANSCRIPT_YJR062C|protein_coding||c.*1018T>A|||||1018|	70_0.0;1410_0.0;2640_0.26666666666666666;5150_1.0;7530_1.0	48.0	48.0	0.0	1.0	True	True	2	19	23	11.0	0	0	0	0	0	4.0	24	18	2	T|nonsense|HIGH|MNN14|YJR061W|650/935|Protein required for N-glycan mannosylphosphorylation	nonsense	HIGH	YJR061W		False	NA	False	False	NA	False	False	NA	True	True	NA	True	True	NA	True	True	NA	True	chrX_552160_T	193	indel	HIGH	False
chrX	588676	A	1780.84		T	T|missense_variant|MODERATE|YJR089W|YJR089W|transcript|TRANSCRIPT_YJR089W|protein_coding|1/1|c.1257A>T|p.Lys419Asn|1257/2865|1257/2865|419/954||,T|upstream_gene_variant|MODIFIER|YJR085C|YJR085C|transcript|TRANSCRIPT_YJR085C|protein_coding||c.-3537T>A|||||3537|,T|upstream_gene_variant|MODIFIER|YJR088C|YJR088C|transcript|TRANSCRIPT_YJR088C|protein_coding||c.-1601T>A|||||1601|,T|downstream_gene_variant|MODIFIER|YJR084W|YJR084W|transcript|TRANSCRIPT_YJR084W|protein_coding||c.*3970A>T|||||3970|,T|downstream_gene_variant|MODIFIER|YJR086W|YJR086W|transcript|TRANSCRIPT_YJR086W|protein_coding||c.*2574A>T|||||2574|,T|downstream_gene_variant|MODIFIER|YJR087W|YJR087W|transcript|TRANSCRIPT_YJR087W|protein_coding||c.*2224A>T|||||2224|,T|downstream_gene_variant|MODIFIER|YJR090C|YJR090C|transcript|TRANSCRIPT_YJR090C|protein_coding||c.*1898T>A|||||1898|	70_0.0;1410_0.0;2640_1.0;5150_1.0;7530_1.0	56.0	56.0	0.0	1.0	True	True	3	25	18	0.0	0	0	0	0	0	23.0	21	10	2	T|missense|MODERATE|BIR1|YJR089W|419/954|Subunit of chromosomal passenger complex (CPC)	missense	MODERATE	YJR089W		False	NA	False	False	NA	False	True	NA	True	True	NA	True	True	NA	True	True	NA	True	chrX_588676_T	194	missense	MODERATE	False
chrX	608919	G	171.61		A	A|upstream_gene_variant|MODIFIER|YJR094C|YJR094C|transcript|TRANSCRIPT_YJR094C|protein_coding||c.-3567C>T|||||3567|,A|upstream_gene_variant|MODIFIER|YJR095W|YJR095W|transcript|TRANSCRIPT_YJR095W|protein_coding||c.-555G>A|||||555|,A|upstream_gene_variant|MODIFIER|YJR096W|YJR096W|transcript|TRANSCRIPT_YJR096W|protein_coding||c.-1977G>A|||||1977|,A|upstream_gene_variant|MODIFIER|YJR097W|YJR097W|transcript|TRANSCRIPT_YJR097W|protein_coding||c.-3195G>A|||||3195|,A|downstream_gene_variant|MODIFIER|YJR094W-A|YJR094W-A|transcript|TRANSCRIPT_YJR094W-A|protein_coding||c.*360G>A|||||360|,A|downstream_gene_variant|MODIFIER|YJR098C|YJR098C|transcript|TRANSCRIPT_YJR098C|protein_coding||c.*3968C>T|||||3968|,A|intergenic_region|MODIFIER|YJR094W-A-YJR095W|YJR094W-A-YJR095W|intergenic_region|YJR094W-A-YJR095W|||n.608919G>A||||||	70_0.0;1410_0.0;2640_0.0;5150_0.4117647058823529;7530_0.0	7.0	7.0	0.0	1.0	True	False	1	14	9	25.0	10	9	0	0	0	0.0	7	0	0		noncoding	NA			False	NA	False	False	NA	False	False	NA	False	False	NA	False	False	NA	False	False	NA	False	chrX_608919_A	195	noncoding	NA	False
chrX	724674	G	1082.43		A	A|upstream_gene_variant|MODIFIER|YJR154W|YJR154W|transcript|TRANSCRIPT_YJR154W|protein_coding||c.-808G>A|||||808|,A|upstream_gene_variant|MODIFIER|YJR155W|YJR155W|transcript|TRANSCRIPT_YJR155W|protein_coding||c.-2429G>A|||||2429|,A|downstream_gene_variant|MODIFIER|YJR152W|YJR152W|transcript|TRANSCRIPT_YJR152W|protein_coding||c.*3679G>A|||||3679|,A|downstream_gene_variant|MODIFIER|YJR153W|YJR153W|transcript|TRANSCRIPT_YJR153W|protein_coding||c.*1076G>A|||||1076|,A|downstream_gene_variant|MODIFIER|YJR156C|YJR156C|transcript|TRANSCRIPT_YJR156C|protein_coding||c.*3598C>T|||||3598|,A|intergenic_region|MODIFIER|YJR153W-YJR154W|YJR153W-YJR154W|intergenic_region|YJR153W-YJR154W|||n.724674G>A||||||	70_0.0;1410_0.0;2640_0.0;5150_1.0;7530_1.0	34.0	34.0	0.0	1.0	True	True	2	19	13	22.0	0	0	0	0	0	0.0	20	10	4		noncoding	NA			False	NA	False	False	NA	False	False	NA	False	True	NA	True	True	NA	True	True	NA	True	chrX_724674_A	196	noncoding	NA	False
chrXI	111852	C	1801.02		T	T|missense_variant|MODERATE|YKL179C|YKL179C|transcript|TRANSCRIPT_YKL179C|protein_coding|1/1|c.656G>A|p.Gly219Asp|656/2040|656/2040|219/679||,T|upstream_gene_variant|MODIFIER|YKL177W|YKL177W|transcript|TRANSCRIPT_YKL177W|protein_coding||c.-2508C>T|||||2508|,T|downstream_gene_variant|MODIFIER|YKL181W|YKL181W|transcript|TRANSCRIPT_YKL181W|protein_coding||c.*3250C>T|||||3250|,T|downstream_gene_variant|MODIFIER|YKL180W|YKL180W|transcript|TRANSCRIPT_YKL180W|protein_coding||c.*1719C>T|||||1719|,T|downstream_gene_variant|MODIFIER|YKL178C|YKL178C|transcript|TRANSCRIPT_YKL178C|protein_coding||c.*1367G>A|||||1367|,T|downstream_gene_variant|MODIFIER|YKL176C|YKL176C|transcript|TRANSCRIPT_YKL176C|protein_coding||c.*3652G>A|||||3652|	70_0.0;1410_1.0;2640_1.0;5150_1.0;7530_1.0	55.0	55.0	0.0	1.0	True	True	4	16	0	0.0	0	0	2	0	14	16.0	18	7	0	T|missense|MODERATE|COY1|YKL179C|219/679|Golgi membrane protein with similarity to mammalian CASP	missense	MODERATE	YKL179C		False	NA	False	True	NA	True	True	NA	True	True	NA	True	True	NA	True	True	NA	True	chrXI_111852_T	197	missense	MODERATE	False
chrXI	120255	A	2001.91		G	G|missense_variant|MODERATE|YKL175W|YKL175W|transcript|TRANSCRIPT_YKL175W|protein_coding|1/1|c.1459A>G|p.Lys487Glu|1459/1512|1459/1512|487/503||,G|upstream_gene_variant|MODIFIER|YKL176C|YKL176C|transcript|TRANSCRIPT_YKL176C|protein_coding||c.-2265T>C|||||2265|,G|upstream_gene_variant|MODIFIER|YKL173W|YKL173W|transcript|TRANSCRIPT_YKL173W|protein_coding||c.-2266A>G|||||2266|,G|downstream_gene_variant|MODIFIER|YKL174C|YKL174C|transcript|TRANSCRIPT_YKL174C|protein_coding||c.*129T>C|||||129|	70_0.0;1410_1.0;2640_1.0;5150_1.0;7530_1.0	61.0	61.0	0.0	1.0	True	True	4	13	0	0.0	0	0	0	0	15	27.0	11	7	1	G|missense|MODERATE|ZRT3|YKL175W|487/503|Vacuolar membrane zinc transporter	missense	MODERATE	YKL175W		False	NA	False	True	NA	True	True	NA	True	True	NA	True	True	NA	True	True	NA	True	chrXI_120255_G	198	missense	MODERATE	False
chrXI	175828	C	210.65		A	A|upstream_gene_variant|MODIFIER|YKL148C|YKL148C|transcript|TRANSCRIPT_YKL148C|protein_coding||c.-4703G>T|||||4703|,A|upstream_gene_variant|MODIFIER|YKL147C|YKL147C|transcript|TRANSCRIPT_YKL147C|protein_coding||c.-3663G>T|||||3663|,A|upstream_gene_variant|MODIFIER|YKL143W|YKL143W|transcript|TRANSCRIPT_YKL143W|protein_coding||c.-950C>A|||||950|,A|upstream_gene_variant|MODIFIER|YKL142W|YKL142W|transcript|TRANSCRIPT_YKL142W|protein_coding||c.-2684C>A|||||2684|,A|upstream_gene_variant|MODIFIER|YKL141W|YKL141W|transcript|TRANSCRIPT_YKL141W|protein_coding||c.-3847C>A|||||3847|,A|upstream_gene_variant|MODIFIER|YKL140W|YKL140W|transcript|TRANSCRIPT_YKL140W|protein_coding||c.-4959C>A|||||4959|,A|downstream_gene_variant|MODIFIER|YKL146W|YKL146W|transcript|TRANSCRIPT_YKL146W|protein_coding||c.*1970C>A|||||1970|,A|downstream_gene_variant|MODIFIER|YKL145W|YKL145W|transcript|TRANSCRIPT_YKL145W|protein_coding||c.*215C>A|||||215|,A|downstream_gene_variant|MODIFIER|YKL145W-A|YKL145W-A|transcript|TRANSCRIPT_YKL145W-A|protein_coding||c.*781C>A|||||781|,A|downstream_gene_variant|MODIFIER|YKL144C|YKL144C|transcript|TRANSCRIPT_YKL144C|protein_coding||c.*12G>T|||||12|,A|intergenic_region|MODIFIER|YKL145W-YKL144C|YKL145W-YKL144C|intergenic_region|YKL145W-YKL144C|||n.175828C>A||||||	70_0.0;1410_0.0;2640_0.0;5150_0.0;7530_1.0	7.0	7.0	0.0	1.0	True	False	1	22	17	23.0	17	0	0	0	0	0.0	0	6	1		noncoding	NA			False	NA	False	False	NA	False	False	NA	False	False	NA	False	True	NA	True	True	NA	True	chrXI_175828_A	199	noncoding	NA	False
chrXI	225478	C	828.66		T	T|synonymous_variant|LOW|YKL113C|YKL113C|transcript|TRANSCRIPT_YKL113C|protein_coding|1/1|c.774G>A|p.Val258Val|774/1149|774/1149|258/382||,T|upstream_gene_variant|MODIFIER|YKL116C|YKL116C|transcript|TRANSCRIPT_YKL116C|protein_coding||c.-2202G>A|||||2202|,T|upstream_gene_variant|MODIFIER|YKL115C|YKL115C|transcript|TRANSCRIPT_YKL115C|protein_coding||c.-1817G>A|||||1817|,T|upstream_gene_variant|MODIFIER|YKL114C|YKL114C|transcript|TRANSCRIPT_YKL114C|protein_coding||c.-647G>A|||||647|,T|upstream_gene_variant|MODIFIER|YKL112W|YKL112W|transcript|TRANSCRIPT_YKL112W|protein_coding||c.-1468C>T|||||1468|,T|downstream_gene_variant|MODIFIER|YKL117W|YKL117W|transcript|TRANSCRIPT_YKL117W|protein_coding||c.*4128C>T|||||4128|,T|downstream_gene_variant|MODIFIER|YKL111C|YKL111C|transcript|TRANSCRIPT_YKL111C|protein_coding||c.*3362G>A|||||3362|,T|downstream_gene_variant|MODIFIER|YKL110C|YKL110C|transcript|TRANSCRIPT_YKL110C|protein_coding||c.*3837G>A|||||3837|	70_0.0;1410_0.0;2640_0.0;5150_1.0;7530_1.0	25.0	25.0	0.0	1.0	True	True	2	15	12	18.0	0	0	0	0	0	0.0	15	8	2	T|synonymous|LOW|RAD27|YKL113C|258/382|5' to 3' exonuclease_ 5' flap endonuclease	synonymous	LOW		YKL113C	False	NA	False	False	NA	False	False	NA	False	True	NA	True	True	NA	True	True	NA	True	chrXI_225478_T	200	synonymous	LOW	False
chrXI	256349	G	78.63		C	C|missense_variant|MODERATE|YKL099C|YKL099C|transcript|TRANSCRIPT_YKL099C|protein_coding|1/1|c.500C>G|p.Thr167Ser|500/753|500/753|167/250||,C|upstream_gene_variant|MODIFIER|YKL100C|YKL100C|transcript|TRANSCRIPT_YKL100C|protein_coding||c.-513C>G|||||513|,C|upstream_gene_variant|MODIFIER|YKL098W|YKL098W|transcript|TRANSCRIPT_YKL098W|protein_coding||c.-797G>C|||||797|,C|upstream_gene_variant|MODIFIER|YKL096W-A|YKL096W-A|transcript|TRANSCRIPT_YKL096W-A|protein_coding||c.-3280G>C|||||3280|,C|downstream_gene_variant|MODIFIER|YKL101W|YKL101W|transcript|TRANSCRIPT_YKL101W|protein_coding||c.*2497G>C|||||2497|,C|downstream_gene_variant|MODIFIER|YKL100W-A|YKL100W-A|transcript|TRANSCRIPT_YKL100W-A|protein_coding||c.*1725G>C|||||1725|,C|downstream_gene_variant|MODIFIER|YKL097C|YKL097C|transcript|TRANSCRIPT_YKL097C|protein_coding||c.*2530C>G|||||2530|,C|downstream_gene_variant|MODIFIER|YKL096C-B|YKL096C-B|transcript|TRANSCRIPT_YKL096C-B|protein_coding||c.*3100C>G|||||3100|	70_0.0;1410_0.0;2640_0.21739130434782608;5150_0.0;7530_0.0	5.0	5.0	0.0	1.0	True	False	1	18	22	18.0	23	12	2	0	0	5.0	0	0	0	C|missense|MODERATE|UTP11|YKL099C|167/250|Subunit of U3-containing Small Subunit (SSU) processome complex	missense	MODERATE	YKL099C		False	NA	False	False	NA	False	False	NA	False	False	NA	False	False	NA	False	False	NA	False	chrXI_256349_C	201	missense	MODERATE	False
chrXI	262718	G	1321.34		T	T|missense_variant|MODERATE|YKL095W|YKL095W|transcript|TRANSCRIPT_YKL095W|protein_coding|1/1|c.66G>T|p.Lys22Asn|66/837|66/837|22/278||,T|upstream_gene_variant|MODIFIER|YKL097C|YKL097C|transcript|TRANSCRIPT_YKL097C|protein_coding||c.-3429C>A|||||3429|,T|upstream_gene_variant|MODIFIER|YKL096C-B|YKL096C-B|transcript|TRANSCRIPT_YKL096C-B|protein_coding||c.-3120C>A|||||3120|,T|upstream_gene_variant|MODIFIER|YKL094W|YKL094W|transcript|TRANSCRIPT_YKL094W|protein_coding||c.-1007G>T|||||1007|,T|upstream_gene_variant|MODIFIER|YKL093W|YKL093W|transcript|TRANSCRIPT_YKL093W|protein_coding||c.-2447G>T|||||2447|,T|downstream_gene_variant|MODIFIER|YKL098W|YKL098W|transcript|TRANSCRIPT_YKL098W|protein_coding||c.*4499G>T|||||4499|,T|downstream_gene_variant|MODIFIER|YKL096W-A|YKL096W-A|transcript|TRANSCRIPT_YKL096W-A|protein_coding||c.*2811G>T|||||2811|,T|downstream_gene_variant|MODIFIER|YKL096W|YKL096W|transcript|TRANSCRIPT_YKL096W|protein_coding||c.*491G>T|||||491|,T|downstream_gene_variant|MODIFIER|YKL092C|YKL092C|transcript|TRANSCRIPT_YKL092C|protein_coding||c.*3803C>A|||||3803|	70_0.0;1410_0.6666666666666666;2640_1.0;5150_1.0;7530_1.0	42.0	42.0	0.0	1.0	True	True	4	15	4	0.0	0	0	0	0	8	11.0	13	10	0	T|missense|MODERATE|YJU2|YKL095W|22/278|Essential protein required for pre-mRNA splicing	missense	MODERATE	YKL095W		False	NA	False	False	NA	True	True	NA	True	True	NA	True	True	NA	True	True	NA	True	chrXI_262718_T	202	missense	MODERATE	False
chrXI	266030	C	905.26		T	T|missense_variant|MODERATE|YKL093W|YKL093W|transcript|TRANSCRIPT_YKL093W|protein_coding|1/1|c.866C>T|p.Ser289Phe|866/1020|866/1020|289/339||,T|downstream_gene_variant|MODIFIER|YKL096W|YKL096W|transcript|TRANSCRIPT_YKL096W|protein_coding||c.*3803C>T|||||3803|,T|downstream_gene_variant|MODIFIER|YKL095W|YKL095W|transcript|TRANSCRIPT_YKL095W|protein_coding||c.*2541C>T|||||2541|,T|downstream_gene_variant|MODIFIER|YKL094W|YKL094W|transcript|TRANSCRIPT_YKL094W|protein_coding||c.*1364C>T|||||1364|,T|downstream_gene_variant|MODIFIER|YKL092C|YKL092C|transcript|TRANSCRIPT_YKL092C|protein_coding||c.*491G>A|||||491|,T|downstream_gene_variant|MODIFIER|YKL091C|YKL091C|transcript|TRANSCRIPT_YKL091C|protein_coding||c.*4064G>A|||||4064|	70_0.0;1410_0.0;2640_0.5217391304347826;5150_1.0;7530_1.0	29.0	29.0	0.0	1.0	True	True	3	16	6	11.0	0	0	0	0	0	12.0	10	6	1	T|missense|MODERATE|MBR1|YKL093W|289/339|Protein involved in mitochondrial functions and stress response	missense	MODERATE	YKL093W		False	NA	False	False	NA	False	False	NA	True	True	NA	True	True	NA	True	True	NA	True	chrXI_266030_T	203	missense	MODERATE	False
chrXI	333856	G	634.29		A	A|missense_variant|MODERATE|YKL057C|YKL057C|transcript|TRANSCRIPT_YKL057C|protein_coding|1/1|c.490C>T|p.His164Tyr|490/3114|490/3114|164/1037||,A|upstream_gene_variant|MODIFIER|YKL059C|YKL059C|transcript|TRANSCRIPT_YKL059C|protein_coding||c.-4037C>T|||||4037|,A|downstream_gene_variant|MODIFIER|YKL058W|YKL058W|transcript|TRANSCRIPT_YKL058W|protein_coding||c.*2946G>A|||||2946|,A|downstream_gene_variant|MODIFIER|YKL056C|YKL056C|transcript|TRANSCRIPT_YKL056C|protein_coding||c.*932C>T|||||932|,A|downstream_gene_variant|MODIFIER|YKL055C|YKL055C|transcript|TRANSCRIPT_YKL055C|protein_coding||c.*1841C>T|||||1841|,A|downstream_gene_variant|MODIFIER|YKL054C|YKL054C|transcript|TRANSCRIPT_YKL054C|protein_coding||c.*3057C>T|||||3057|	70_0.0;1410_0.0;2640_0.0;5150_0.9230769230769231;7530_0.875	22.0	22.0	0.0	1.0	True	True	2	21	20	12.0	1	1	0	0	0	0.0	12	7	3	A|missense|MODERATE|NUP120|YKL057C|164/1037|Subunit of the Nup84p subcomplex of the nuclear pore complex (NPC)	missense	MODERATE	YKL057C		False	NA	False	False	NA	False	False	NA	False	False	NA	True	False	NA	True	False	NA	False	chrXI_333856_A	204	missense	MODERATE	False
chrXI	423075	C	2049.55		A	A|missense_variant|MODERATE|YKL010C|YKL010C|transcript|TRANSCRIPT_YKL010C|protein_coding|1/1|c.3177G>T|p.Met1059Ile|3177/4452|3177/4452|1059/1483||,A|upstream_gene_variant|MODIFIER|YKL013C|YKL013C|transcript|TRANSCRIPT_YKL013C|protein_coding||c.-4676G>T|||||4676|,A|upstream_gene_variant|MODIFIER|YKL011C|YKL011C|transcript|TRANSCRIPT_YKL011C|protein_coding||c.-1483G>T|||||1483|,A|upstream_gene_variant|MODIFIER|YKL009W|YKL009W|transcript|TRANSCRIPT_YKL009W|protein_coding||c.-3543C>A|||||3543|,A|downstream_gene_variant|MODIFIER|YKL012W|YKL012W|transcript|TRANSCRIPT_YKL012W|protein_coding||c.*2638C>A|||||2638|,A|downstream_gene_variant|MODIFIER|YKL008C|YKL008C|transcript|TRANSCRIPT_YKL008C|protein_coding||c.*4595G>T|||||4595|	70_0.0;1410_1.0;2640_1.0;5150_1.0;7530_0.9230769230769231	59.0	61.0	0.0	0.9672131147540984	True	True	4	18	0	0.0	0	1	1	0	10	22.0	15	12	0	A|missense|MODERATE|UFD4|YKL010C|1059/1483|Ubiquitin-protein ligase (E3)	missense	MODERATE	YKL010C		False	NA	False	True	NA	True	True	NA	True	True	NA	True	True	NA	True	True	NA	True	chrXI_423075_A	205	missense	MODERATE	False
chrXI	457960	CA	121.26999999999998		C	C|upstream_gene_variant|MODIFIER|YKR009C|YKR009C|transcript|TRANSCRIPT_YKR009C|protein_coding||c.-572delT|||||572|,C|downstream_gene_variant|MODIFIER|YKR008W|YKR008W|transcript|TRANSCRIPT_YKR008W|protein_coding||c.*3548delA|||||3548|,C|downstream_gene_variant|MODIFIER|YKR010C|YKR010C|transcript|TRANSCRIPT_YKR010C|protein_coding||c.*1298delT|||||1298|,C|downstream_gene_variant|MODIFIER|YKR011C|YKR011C|transcript|TRANSCRIPT_YKR011C|protein_coding||c.*4009delT|||||4009|,C|intergenic_region|MODIFIER|YKR009C-YKR010C|YKR009C-YKR010C|intergenic_region|YKR009C-YKR010C|||n.457961delA||||||	70_0.0;1410_0.0;2640_0.0;5150_0.0	5.0	5.0	0.0	1.0	True	False	0	17	21	20.0	15	0	0	0	0	0.0	0	4	1		noncoding	NA			False	NA	False	False	NA	False	False	NA	False	False	NA	False	False	NA	False	False	NA	False	chrXI_457960_C	206	noncoding	NA	False
chrXI	473965	A	255.7		G	G|upstream_gene_variant|MODIFIER|YKR015C|YKR015C|transcript|TRANSCRIPT_YKR015C|protein_coding||c.-4963T>C|||||4963|,G|upstream_gene_variant|MODIFIER|YKR017C|YKR017C|transcript|TRANSCRIPT_YKR017C|protein_coding||c.-280T>C|||||280|,G|upstream_gene_variant|MODIFIER|YKR020W|YKR020W|transcript|TRANSCRIPT_YKR020W|protein_coding||c.-4708A>G|||||4708|,G|downstream_gene_variant|MODIFIER|YKR016W|YKR016W|transcript|TRANSCRIPT_YKR016W|protein_coding||c.*2290A>G|||||2290|WARNING_TRANSCRIPT_NO_START_CODON,G|downstream_gene_variant|MODIFIER|YKR018C|YKR018C|transcript|TRANSCRIPT_YKR018C|protein_coding||c.*95T>C|||||95|,G|downstream_gene_variant|MODIFIER|YKR019C|YKR019C|transcript|TRANSCRIPT_YKR019C|protein_coding||c.*2586T>C|||||2586|,G|intergenic_region|MODIFIER|YKR017C-YKR018C|YKR017C-YKR018C|intergenic_region|YKR017C-YKR018C|||n.473965A>G||||||	70_0.0;1410_0.0;2640_0.0;5150_0.0;7530_1.0	9.0	9.0	0.0	1.0	True	False	1	15	17	32.0	12	0	0	0	0	0.0	0	6	3		noncoding	NA			False	NA	False	False	NA	False	False	NA	False	False	NA	False	True	NA	True	True	NA	True	chrXI_473965_G	207	noncoding	NA	False
chrXI	519552	T	1111.59		A	A|upstream_gene_variant|MODIFIER|YKR040C|YKR040C|transcript|TRANSCRIPT_YKR040C|protein_coding||c.-687A>T|||||687|,A|upstream_gene_variant|MODIFIER|YKR042W|YKR042W|transcript|TRANSCRIPT_YKR042W|protein_coding||c.-274T>A|||||274|,A|upstream_gene_variant|MODIFIER|YKR044W|YKR044W|transcript|TRANSCRIPT_YKR044W|protein_coding||c.-2762T>A|||||2762|,A|downstream_gene_variant|MODIFIER|YKR039W|YKR039W|transcript|TRANSCRIPT_YKR039W|protein_coding||c.*2379T>A|||||2379|,A|downstream_gene_variant|MODIFIER|YKR041W|YKR041W|transcript|TRANSCRIPT_YKR041W|protein_coding||c.*303T>A|||||303|,A|downstream_gene_variant|MODIFIER|YKR043C|YKR043C|transcript|TRANSCRIPT_YKR043C|protein_coding||c.*1644A>T|||||1644|,A|downstream_gene_variant|MODIFIER|YKR045C|YKR045C|transcript|TRANSCRIPT_YKR045C|protein_coding||c.*4165A>T|||||4165|,A|downstream_gene_variant|MODIFIER|YKR046C|YKR046C|transcript|TRANSCRIPT_YKR046C|protein_coding||c.*4970A>T|||||4970|,A|intergenic_region|MODIFIER|YKR041W-YKR042W|YKR041W-YKR042W|intergenic_region|YKR041W-YKR042W|||n.519552T>A||||||	70_0.0;1410_1.0;2640_1.0;5150_1.0;7530_1.0	29.0	29.0	0.0	1.0	True	True	4	10	0	0.0	0	0	1	0	7	8.0	7	7	0		noncoding	NA			False	NA	False	True	NA	True	True	NA	True	True	NA	True	True	NA	True	True	NA	True	chrXI_519552_A	208	noncoding		False
chrXI	519553	A	1111.63		T	T|upstream_gene_variant|MODIFIER|YKR040C|YKR040C|transcript|TRANSCRIPT_YKR040C|protein_coding||c.-688T>A|||||688|,T|upstream_gene_variant|MODIFIER|YKR042W|YKR042W|transcript|TRANSCRIPT_YKR042W|protein_coding||c.-273A>T|||||273|,T|upstream_gene_variant|MODIFIER|YKR044W|YKR044W|transcript|TRANSCRIPT_YKR044W|protein_coding||c.-2761A>T|||||2761|,T|downstream_gene_variant|MODIFIER|YKR039W|YKR039W|transcript|TRANSCRIPT_YKR039W|protein_coding||c.*2380A>T|||||2380|,T|downstream_gene_variant|MODIFIER|YKR041W|YKR041W|transcript|TRANSCRIPT_YKR041W|protein_coding||c.*304A>T|||||304|,T|downstream_gene_variant|MODIFIER|YKR043C|YKR043C|transcript|TRANSCRIPT_YKR043C|protein_coding||c.*1643T>A|||||1643|,T|downstream_gene_variant|MODIFIER|YKR045C|YKR045C|transcript|TRANSCRIPT_YKR045C|protein_coding||c.*4164T>A|||||4164|,T|downstream_gene_variant|MODIFIER|YKR046C|YKR046C|transcript|TRANSCRIPT_YKR046C|protein_coding||c.*4969T>A|||||4969|,T|intergenic_region|MODIFIER|YKR041W-YKR042W|YKR041W-YKR042W|intergenic_region|YKR041W-YKR042W|||n.519553A>T||||||	70_0.0;1410_1.0;2640_1.0;5150_1.0;7530_1.0	29.0	29.0	0.0	1.0	True	True	4	10	0	0.0	0	0	1	0	7	8.0	7	7	0		noncoding	NA			False	NA	False	True	NA	True	True	NA	True	True	NA	True	True	NA	True	True	NA	True	chrXI_519553_T	208	noncoding		False
chrXI	621532	G	2489.23		A	A|synonymous_variant|LOW|YKR095W|YKR095W|transcript|TRANSCRIPT_YKR095W|protein_coding|1/1|c.1191G>A|p.Arg397Arg|1191/5628|1191/5628|397/1875||,A|upstream_gene_variant|MODIFIER|YKR094C|YKR094C|transcript|TRANSCRIPT_YKR094C|protein_coding||c.-2245C>T|||||2245|,A|upstream_gene_variant|MODIFIER|YKR095W-A|YKR095W-A|transcript|TRANSCRIPT_YKR095W-A|protein_coding||c.-4869G>A|||||4869|,A|downstream_gene_variant|MODIFIER|YKR093W|YKR093W|transcript|TRANSCRIPT_YKR093W|protein_coding||c.*3460G>A|||||3460|	70_0.0;1410_1.0;2640_1.0;5150_1.0;7530_1.0	73.0	73.0	0.0	1.0	True	True	4	11	0	0.0	0	0	0	0	25	20.0	16	10	2	A|synonymous|LOW|MLP1|YKR095W|397/1875|Myosin-like protein associated with the nuclear envelope	synonymous	LOW		YKR095W	False	NA	False	True	NA	True	True	NA	True	True	NA	True	True	NA	True	True	NA	True	chrXI_621532_A	209	synonymous	LOW	False
chrXI	627924	G	772.4199999999997		A	A|missense_variant|MODERATE|YKR096W|YKR096W|transcript|TRANSCRIPT_YKR096W|protein_coding|1/1|c.595G>A|p.Asp199Asn|595/3588|595/3588|199/1195||,A|upstream_gene_variant|MODIFIER|YKR097W|YKR097W|transcript|TRANSCRIPT_YKR097W|protein_coding||c.-3764G>A|||||3764|,A|downstream_gene_variant|MODIFIER|YKR095W|YKR095W|transcript|TRANSCRIPT_YKR095W|protein_coding||c.*1955G>A|||||1955|,A|downstream_gene_variant|MODIFIER|YKR095W-A|YKR095W-A|transcript|TRANSCRIPT_YKR095W-A|protein_coding||c.*1182G>A|||||1182|	70_0.0;1410_0.0;2640_0.0;5150_1.0;7530_1.0	26.0	26.0	0.0	1.0	True	True	2	24	12	29.0	0	0	0	0	0	0.0	17	8	1	A|missense|MODERATE|ESL2|YKR096W|199/1195|hEST1A/B (SMG5/6)-like protein	missense	MODERATE	YKR096W		False	NA	False	False	NA	False	False	NA	False	True	NA	True	True	NA	True	True	NA	True	chrXI_627924_A	210	missense	MODERATE	False
chrXII	130265	C	1565.09		T	T|missense_variant|MODERATE|YLL010C|YLL010C|transcript|TRANSCRIPT_YLL010C|protein_coding|1/1|c.337G>A|p.Asp113Asn|337/1272|337/1272|113/423||,T|upstream_gene_variant|MODIFIER|YLL008W|YLL008W|transcript|TRANSCRIPT_YLL008W|protein_coding||c.-1463C>T|||||1463|,T|downstream_gene_variant|MODIFIER|YLL012W|YLL012W|transcript|TRANSCRIPT_YLL012W|protein_coding||c.*3008C>T|||||3008|,T|downstream_gene_variant|MODIFIER|YLL011W|YLL011W|transcript|TRANSCRIPT_YLL011W|protein_coding||c.*1272C>T|||||1272|,T|downstream_gene_variant|MODIFIER|YLL009C|YLL009C|transcript|TRANSCRIPT_YLL009C|protein_coding||c.*939G>A|||||939|,T|downstream_gene_variant|MODIFIER|YLL007C|YLL007C|transcript|TRANSCRIPT_YLL007C|protein_coding||c.*4045G>A|||||4045|	70_0.0;1410_0.0;2640_0.7058823529411765;5150_1.0;7530_1.0	44.0	44.0	0.0	1.0	True	True	3	21	15	5.0	0	0	0	0	0	12.0	19	13	0	T|missense|MODERATE|PSR1|YLL010C|113/423|Plasma membrane-associated protein phosphatase	missense	MODERATE	YLL010C		False	NA	False	False	NA	False	False	NA	True	True	NA	True	True	NA	True	True	NA	True	chrXII_130265_T	211	missense	MODERATE	False
chrXII	143880	C	879.5799999999997		T	T|missense_variant|MODERATE|YLL003W|YLL003W|transcript|TRANSCRIPT_YLL003W|protein_coding|1/1|c.674C>T|p.Ala225Val|674/2841|674/2841|225/946||,T|upstream_gene_variant|MODIFIER|YLL005C|YLL005C|transcript|TRANSCRIPT_YLL005C|protein_coding||c.-3328G>A|||||3328|,T|upstream_gene_variant|MODIFIER|YLL002W|YLL002W|transcript|TRANSCRIPT_YLL002W|protein_coding||c.-2417C>T|||||2417|,T|upstream_gene_variant|MODIFIER|YLL001W|YLL001W|transcript|TRANSCRIPT_YLL001W|protein_coding||c.-4016C>T|||||4016|,T|downstream_gene_variant|MODIFIER|YLL004W|YLL004W|transcript|TRANSCRIPT_YLL004W|protein_coding||c.*951C>T|||||951|	70_0.0;1410_0.0;2640_0.0;5150_1.0;7530_1.0	28.0	28.0	0.0	1.0	True	True	2	23	12	25.0	0	0	0	0	0	0.0	18	9	1	T|missense|MODERATE|SFI1|YLL003W|225/946|Centrin (Cdc31p)-binding protein required for SPB duplication	missense	MODERATE	YLL003W		False	NA	False	False	NA	False	False	NA	False	True	NA	True	True	NA	True	True	NA	True	chrXII_143880_T	212	missense	MODERATE	False
chrXII	205474	C	855.25		A	A|upstream_gene_variant|MODIFIER|YLR028C|YLR028C|transcript|TRANSCRIPT_YLR028C|protein_coding||c.-3590G>T|||||3590|,A|upstream_gene_variant|MODIFIER|YLR029C|YLR029C|transcript|TRANSCRIPT_YLR029C|protein_coding||c.-2315G>T|||||2315|,A|upstream_gene_variant|MODIFIER|YLR032W|YLR032W|transcript|TRANSCRIPT_YLR032W|protein_coding||c.-86C>A|||||86|,A|upstream_gene_variant|MODIFIER|YLR033W|YLR033W|transcript|TRANSCRIPT_YLR033W|protein_coding||c.-3856C>A|||||3856|,A|downstream_gene_variant|MODIFIER|YLR030W|YLR030W|transcript|TRANSCRIPT_YLR030W|protein_coding||c.*824C>A|||||824|,A|downstream_gene_variant|MODIFIER|YLR031W|YLR031W|transcript|TRANSCRIPT_YLR031W|protein_coding||c.*120C>A|||||120|,A|intergenic_region|MODIFIER|YLR031W-YLR032W|YLR031W-YLR032W|intergenic_region|YLR031W-YLR032W|||n.205474C>A||||||	70_0.0;1410_0.0;2640_0.0;5150_0.8333333333333334;7530_1.0	27.0	27.0	0.0	1.0	True	True	2	32	12	27.0	4	0	0	0	0	0.0	20	7	0	A|noncoding|MODIFIER|RAD5|YLR032W||DNA helicase/Ubiquitin ligase	noncoding	MODIFIER			False	NA	False	False	NA	False	False	NA	False	False	NA	True	True	NA	True	True	NA	True	chrXII_205474_A	213	noncoding	MODIFIER	False
chrXII	283253	AT	586.36		A	A|upstream_gene_variant|MODIFIER|YLR071C|YLR071C|transcript|TRANSCRIPT_YLR071C|protein_coding||c.-4059delA|||||4059|,A|upstream_gene_variant|MODIFIER|YLR073C|YLR073C|transcript|TRANSCRIPT_YLR073C|protein_coding||c.-1064delA|||||1064|,A|upstream_gene_variant|MODIFIER|YLR074C|YLR074C|transcript|TRANSCRIPT_YLR074C|protein_coding||c.-229delA|||||229|,A|upstream_gene_variant|MODIFIER|YLR075W|YLR075W|transcript|TRANSCRIPT_YLR075W|protein_coding||c.-242delT|||||242|,A|upstream_gene_variant|MODIFIER|YLR077W|YLR077W|transcript|TRANSCRIPT_YLR077W|protein_coding||c.-1187delT|||||1187|,A|upstream_gene_variant|MODIFIER|YLR079W|YLR079W|transcript|TRANSCRIPT_YLR079W|protein_coding||c.-4135delT|||||4135|,A|downstream_gene_variant|MODIFIER|YLR072W|YLR072W|transcript|TRANSCRIPT_YLR072W|protein_coding||c.*1742delT|||||1742|,A|downstream_gene_variant|MODIFIER|YLR076C|YLR076C|transcript|TRANSCRIPT_YLR076C|protein_coding||c.*500delA|||||500|,A|downstream_gene_variant|MODIFIER|YLR078C|YLR078C|transcript|TRANSCRIPT_YLR078C|protein_coding||c.*3051delA|||||3051|,A|intergenic_region|MODIFIER|YLR074C-YLR075W|YLR074C-YLR075W|intergenic_region|YLR074C-YLR075W|||n.283254delT||||||	70_0.0;1410_0.0;2640_0.7857142857142857;5150_1.0;7530_1.0	24.0	29.0	0.0	0.8275862068965517	False	True	3	35	10	3.0	0	0	1	0	0	11.0	7	6	0		noncoding	NA			False	NA	False	False	NA	False	False	NA	True	True	NA	True	True	NA	True	True	NA	True	chrXII_283253_A	214	noncoding	NA	False
chrXII	284039	T	517.55		A	A|missense_variant|MODERATE|YLR075W|YLR075W|transcript|TRANSCRIPT_YLR075W|protein_coding|1/1|c.544T>A|p.Leu182Met|544/666|544/666|182/221||,A|missense_variant|MODERATE|YLR076C|YLR076C|transcript|TRANSCRIPT_YLR076C|protein_coding|1/1|c.138A>T|p.Gln46His|138/423|138/423|46/140||,A|upstream_gene_variant|MODIFIER|YLR071C|YLR071C|transcript|TRANSCRIPT_YLR071C|protein_coding||c.-4844A>T|||||4844|,A|upstream_gene_variant|MODIFIER|YLR073C|YLR073C|transcript|TRANSCRIPT_YLR073C|protein_coding||c.-1849A>T|||||1849|,A|upstream_gene_variant|MODIFIER|YLR074C|YLR074C|transcript|TRANSCRIPT_YLR074C|protein_coding||c.-1014A>T|||||1014|,A|upstream_gene_variant|MODIFIER|YLR077W|YLR077W|transcript|TRANSCRIPT_YLR077W|protein_coding||c.-402T>A|||||402|,A|upstream_gene_variant|MODIFIER|YLR079W|YLR079W|transcript|TRANSCRIPT_YLR079W|protein_coding||c.-3350T>A|||||3350|,A|upstream_gene_variant|MODIFIER|YLR080W|YLR080W|transcript|TRANSCRIPT_YLR080W|protein_coding||c.-4446T>A|||||4446|,A|downstream_gene_variant|MODIFIER|YLR072W|YLR072W|transcript|TRANSCRIPT_YLR072W|protein_coding||c.*2527T>A|||||2527|,A|downstream_gene_variant|MODIFIER|YLR078C|YLR078C|transcript|TRANSCRIPT_YLR078C|protein_coding||c.*2266A>T|||||2266|	70_0.0;1410_0.0;2640_0.0;5150_1.0;7530_1.0	17.0	17.0	0.0	1.0	True	True	2	21	8	16.0	0	0	0	0	0	0.0	8	8	1	A|missense|MODERATE|RPL10|YLR075W|182/221|Ribosomal 60S subunit protein L10,A|missense|MODERATE|YLR076C|YLR076C|46/140|YLR076C	missense	MODERATE	YLR075W;YLR076C		False	NA	False	False	NA	False	False	NA	False	True	NA	True	True	NA	True	True	NA	True	chrXII_284039_A	215	missense	MODERATE	False
chrXII	335869	C	1784.6		T	T|missense_variant|MODERATE|YLR096W|YLR096W|transcript|TRANSCRIPT_YLR096W|protein_coding|1/1|c.2711C>T|p.Pro904Leu|2711/3444|2711/3444|904/1147||,T|upstream_gene_variant|MODIFIER|YLR095C|YLR095C|transcript|TRANSCRIPT_YLR095C|protein_coding||c.-3184G>A|||||3184|,T|downstream_gene_variant|MODIFIER|YLR097C|YLR097C|transcript|TRANSCRIPT_YLR097C|protein_coding||c.*931G>A|||||931|,T|downstream_gene_variant|MODIFIER|YLR098C|YLR098C|transcript|TRANSCRIPT_YLR098C|protein_coding||c.*2227G>A|||||2227|,T|downstream_gene_variant|MODIFIER|YLR099C|YLR099C|transcript|TRANSCRIPT_YLR099C|protein_coding||c.*4434G>A|||||4434|	70_0.0;1410_0.2857142857142857;2640_1.0;5150_1.0;7530_1.0	54.0	54.0	0.0	1.0	True	True	3	28	10	0.0	0	0	1	0	4	29.0	15	6	0	T|missense|MODERATE|KIN2|YLR096W|904/1147|S/T protein kinase	missense	MODERATE	YLR096W		False	NA	False	False	NA	True	True	NA	True	True	NA	True	True	NA	True	True	NA	True	chrXII_335869_T	216	missense	MODERATE	False
chrXII	336602	G	237.72		T	T|stop_lost&splice_region_variant|HIGH|YLR096W|YLR096W|transcript|TRANSCRIPT_YLR096W|protein_coding|1/1|c.3444G>T|p.Ter1148Tyrext*?|3444/3444|3444/3444|1148/1147||,T|upstream_gene_variant|MODIFIER|YLR095C|YLR095C|transcript|TRANSCRIPT_YLR095C|protein_coding||c.-3917C>A|||||3917|,T|downstream_gene_variant|MODIFIER|YLR097C|YLR097C|transcript|TRANSCRIPT_YLR097C|protein_coding||c.*198C>A|||||198|,T|downstream_gene_variant|MODIFIER|YLR098C|YLR098C|transcript|TRANSCRIPT_YLR098C|protein_coding||c.*1494C>A|||||1494|,T|downstream_gene_variant|MODIFIER|YLR099C|YLR099C|transcript|TRANSCRIPT_YLR099C|protein_coding||c.*3701C>A|||||3701|	70_0.0;1410_0.0;2640_0.0;5150_0.0;7530_0.8181818181818182	9.0	9.0	0.0	1.0	True	False	1	9	9	16.0	8	2	0	0	0	0.0	0	9	0	T|nonsense|HIGH|KIN2|YLR096W|1148/1147|S/T protein kinase	nonsense	HIGH	YLR096W		False	NA	False	False	NA	False	False	NA	False	False	NA	False	False	NA	True	False	NA	False	chrXII_336602_T	217	nonsense	HIGH	False
chrXII	355489	A	1751.8900000000006		T	T|missense_variant|MODERATE|YLR106C|YLR106C|transcript|TRANSCRIPT_YLR106C|protein_coding|1/1|c.8813T>A|p.Met2938Lys|8813/14733|8813/14733|2938/4910||	70_0.0;1410_0.36363636363636365;2640_1.0;5150_1.0;7530_1.0	54.0	54.0	0.0	1.0	True	True	3	14	7	0.0	0	0	0	0	4	30.0	11	7	2	T|missense|MODERATE|REA1|YLR106C|2938/4910|Huge dynein-related AAA-type ATPase (midasin)	missense	MODERATE	YLR106C		False	NA	False	False	NA	True	True	NA	True	True	NA	True	True	NA	True	True	NA	True	chrXII_355489_T	218	missense	MODERATE	False
chrXII	517398	T	616.16		C	C|missense_variant|MODERATE|YLR181C|YLR181C|transcript|TRANSCRIPT_YLR181C|protein_coding|1/1|c.836A>G|p.Tyr279Cys|836/993|836/993|279/330||,C|upstream_gene_variant|MODIFIER|YLR178C|YLR178C|transcript|TRANSCRIPT_YLR178C|protein_coding||c.-3014A>G|||||3014|,C|upstream_gene_variant|MODIFIER|YLR179C|YLR179C|transcript|TRANSCRIPT_YLR179C|protein_coding||c.-2122A>G|||||2122|,C|upstream_gene_variant|MODIFIER|YLR182W|YLR182W|transcript|TRANSCRIPT_YLR182W|protein_coding||c.-1105T>C|||||1105|,C|downstream_gene_variant|MODIFIER|YLR177W|YLR177W|transcript|TRANSCRIPT_YLR177W|protein_coding||c.*3895T>C|||||3895|,C|downstream_gene_variant|MODIFIER|YLR180W|YLR180W|transcript|TRANSCRIPT_YLR180W|protein_coding||c.*425T>C|||||425|,C|downstream_gene_variant|MODIFIER|YLR183C|YLR183C|transcript|TRANSCRIPT_YLR183C|protein_coding||c.*3708A>G|||||3708|	70_0.0;1410_0.0;2640_0.0;5150_1.0;7530_1.0;10150_1.0	21.0	21.0	0.0	1.0	True	True	3	12	12	15.0	0	0	0	0	0	0.0	10	6	5	C|missense|MODERATE|VTA1|YLR181C|279/330|Multivesicular body (MVB) protein	missense	MODERATE	YLR181C		False	NA	False	False	NA	False	False	NA	False	True	NA	True	True	NA	True	True	NA	True	chrXII_517398_C	219	missense	MODERATE	False
chrXII	545049	C	457.43		G	G|missense_variant|MODERATE|YLR196W|YLR196W|transcript|TRANSCRIPT_YLR196W|protein_coding|1/1|c.519C>G|p.Ser173Arg|519/1731|519/1731|173/576||,G|upstream_gene_variant|MODIFIER|YLR192C|YLR192C|transcript|TRANSCRIPT_YLR192C|protein_coding||c.-4897G>C|||||4897|,G|upstream_gene_variant|MODIFIER|YLR193C|YLR193C|transcript|TRANSCRIPT_YLR193C|protein_coding||c.-3950G>C|||||3950|,G|upstream_gene_variant|MODIFIER|YLR194C|YLR194C|transcript|TRANSCRIPT_YLR194C|protein_coding||c.-2913G>C|||||2913|,G|upstream_gene_variant|MODIFIER|YLR195C|YLR195C|transcript|TRANSCRIPT_YLR195C|protein_coding||c.-1182G>C|||||1182|,G|upstream_gene_variant|MODIFIER|YLR197W|YLR197W|transcript|TRANSCRIPT_YLR197W|protein_coding||c.-1611C>G|||||1611|,G|upstream_gene_variant|MODIFIER|YLR200W|YLR200W|transcript|TRANSCRIPT_YLR200W|protein_coding||c.-4526C>G|||||4526|,G|downstream_gene_variant|MODIFIER|YLR198C|YLR198C|transcript|TRANSCRIPT_YLR198C|protein_coding||c.*2800G>C|||||2800|,G|downstream_gene_variant|MODIFIER|YLR199C|YLR199C|transcript|TRANSCRIPT_YLR199C|protein_coding||c.*3367G>C|||||3367|	70_0.0;1410_0.0;2640_0.0;5150_0.16666666666666666;7530_1.0	14.0	14.0	0.0	1.0	True	False	1	10	10	29.0	10	0	1	0	0	0.0	2	12	0	G|missense|MODERATE|PWP1|YLR196W|173/576|Protein with WD-40 repeats involved in rRNA processing	missense	MODERATE	YLR196W		False	NA	False	False	NA	False	False	NA	False	False	NA	True	True	NA	True	True	NA	True	chrXII_545049_G	220	missense	MODERATE	False
chrXII	554194	C	1528.23		T	T|missense_variant|MODERATE|YLR205C|YLR205C|transcript|TRANSCRIPT_YLR205C|protein_coding|1/1|c.47G>A|p.Gly16Glu|47/954|47/954|16/317||,T|upstream_gene_variant|MODIFIER|YLR199C|YLR199C|transcript|TRANSCRIPT_YLR199C|protein_coding||c.-4862G>A|||||4862|,T|upstream_gene_variant|MODIFIER|YLR201C|YLR201C|transcript|TRANSCRIPT_YLR201C|protein_coding||c.-3338G>A|||||3338|,T|upstream_gene_variant|MODIFIER|YLR202C|YLR202C|transcript|TRANSCRIPT_YLR202C|protein_coding||c.-2995G>A|||||2995|,T|upstream_gene_variant|MODIFIER|YLR203C|YLR203C|transcript|TRANSCRIPT_YLR203C|protein_coding||c.-1671G>A|||||1671|,T|upstream_gene_variant|MODIFIER|YLR206W|YLR206W|transcript|TRANSCRIPT_YLR206W|protein_coding||c.-947C>T|||||947|,T|upstream_gene_variant|MODIFIER|YLR207W|YLR207W|transcript|TRANSCRIPT_YLR207W|protein_coding||c.-3157C>T|||||3157|,T|downstream_gene_variant|MODIFIER|YLR200W|YLR200W|transcript|TRANSCRIPT_YLR200W|protein_coding||c.*4275C>T|||||4275|,T|downstream_gene_variant|MODIFIER|YLR204W|YLR204W|transcript|TRANSCRIPT_YLR204W|protein_coding||c.*1026C>T|||||1026|	70_0.0;1410_0.0;2640_0.7096774193548387;5150_1.0;7530_1.0	54.0	54.0	0.0	1.0	True	True	3	23	16	9.0	0	0	0	0	0	22.0	17	13	2	T|missense|MODERATE|HMX1|YLR205C|16/317|ER localized heme oxygenase	missense	MODERATE	YLR205C		False	NA	False	False	NA	False	False	NA	True	True	NA	True	True	NA	True	True	NA	True	chrXII_554194_T	221	missense	MODERATE	False
chrXII	558292	C	1150.69		A	A|synonymous_variant|LOW|YLR207W|YLR207W|transcript|TRANSCRIPT_YLR207W|protein_coding|1/1|c.942C>A|p.Ala314Ala|942/2502|942/2502|314/833||,A|upstream_gene_variant|MODIFIER|YLR205C|YLR205C|transcript|TRANSCRIPT_YLR205C|protein_coding||c.-4052G>T|||||4052|,A|upstream_gene_variant|MODIFIER|YLR208W|YLR208W|transcript|TRANSCRIPT_YLR208W|protein_coding||c.-1822C>A|||||1822|,A|upstream_gene_variant|MODIFIER|YLR210W|YLR210W|transcript|TRANSCRIPT_YLR210W|protein_coding||c.-4279C>A|||||4279|,A|downstream_gene_variant|MODIFIER|YLR206W|YLR206W|transcript|TRANSCRIPT_YLR206W|protein_coding||c.*1310C>A|||||1310|,A|downstream_gene_variant|MODIFIER|YLR209C|YLR209C|transcript|TRANSCRIPT_YLR209C|protein_coding||c.*3068G>T|||||3068|	70_0.0;1410_0.0;2640_0.391304347826087;5150_1.0;7530_1.0	35.0	35.0	0.0	1.0	True	True	3	23	19	14.0	0	0	0	0	0	9.0	13	10	3	A|synonymous|LOW|HRD3|YLR207W|314/833|ER membrane protein that plays a central role in ERAD	synonymous	LOW		YLR207W	False	NA	False	False	NA	False	False	NA	True	True	NA	True	True	NA	True	True	NA	True	chrXII_558292_A	222	synonymous	LOW	False
chrXII	614781	A	882.65		T	T|upstream_gene_variant|MODIFIER|YLR233C|YLR233C|transcript|TRANSCRIPT_YLR233C|protein_coding||c.-4676T>A|||||4676|,T|upstream_gene_variant|MODIFIER|YLR235C|YLR235C|transcript|TRANSCRIPT_YLR235C|protein_coding||c.-2270T>A|||||2270|,T|upstream_gene_variant|MODIFIER|YLR236C|YLR236C|transcript|TRANSCRIPT_YLR236C|protein_coding||c.-2083T>A|||||2083|,T|upstream_gene_variant|MODIFIER|YLR238W|YLR238W|transcript|TRANSCRIPT_YLR238W|protein_coding||c.-555A>T|||||555|,T|upstream_gene_variant|MODIFIER|YLR240W|YLR240W|transcript|TRANSCRIPT_YLR240W|protein_coding||c.-3333A>T|||||3333|,T|downstream_gene_variant|MODIFIER|YLR234W|YLR234W|transcript|TRANSCRIPT_YLR234W|protein_coding||c.*2447A>T|||||2447|,T|downstream_gene_variant|MODIFIER|YLR237W|YLR237W|transcript|TRANSCRIPT_YLR237W|protein_coding||c.*37A>T|||||37|,T|downstream_gene_variant|MODIFIER|YLR239C|YLR239C|transcript|TRANSCRIPT_YLR239C|protein_coding||c.*2132T>A|||||2132|,T|intergenic_region|MODIFIER|YLR237W-YLR238W|YLR237W-YLR238W|intergenic_region|YLR237W-YLR238W|||n.614781A>T||||||	70_0.0;1410_0.0;2640_0.0;5150_0.8888888888888888;7530_1.0	28.0	28.0	0.0	1.0	True	True	2	25	18	20.0	2	0	0	0	0	0.0	16	11	1		noncoding	NA			False	NA	False	False	NA	False	False	NA	False	False	NA	True	True	NA	True	True	NA	True	chrXII_614781_T	223	noncoding	NA	False
chrXII	662406	A	711.2		G	G|missense_variant|MODERATE|YLR258W|YLR258W|transcript|TRANSCRIPT_YLR258W|protein_coding|1/1|c.1093A>G|p.Thr365Ala|1093/2118|1093/2118|365/705||,G|upstream_gene_variant|MODIFIER|YLR260W|YLR260W|transcript|TRANSCRIPT_YLR260W|protein_coding||c.-4036A>G|||||4036|,G|downstream_gene_variant|MODIFIER|YLR257W|YLR257W|transcript|TRANSCRIPT_YLR257W|protein_coding||c.*2017A>G|||||2017|,G|downstream_gene_variant|MODIFIER|YLR259C|YLR259C|transcript|TRANSCRIPT_YLR259C|protein_coding||c.*1476T>C|||||1476|	70_0.0;1410_0.0;2640_0.0;5150_0.8333333333333334;7530_1.0	21.0	21.0	0.0	1.0	True	True	2	14	7	26.0	2	0	1	0	0	0.0	10	11	0	G|missense|MODERATE|GSY2|YLR258W|365/705|Glycogen synthase	missense	MODERATE	YLR258W		False	NA	False	False	NA	False	False	NA	False	False	NA	True	True	NA	True	True	NA	True	chrXII_662406_G	224	missense	MODERATE	False
chrXII	665934	G	1341.11		A	A|upstream_gene_variant|MODIFIER|YLR259C|YLR259C|transcript|TRANSCRIPT_YLR259C|protein_coding||c.-334C>T|||||334|,A|upstream_gene_variant|MODIFIER|YLR260W|YLR260W|transcript|TRANSCRIPT_YLR260W|protein_coding||c.-508G>A|||||508|,A|upstream_gene_variant|MODIFIER|YLR263W|YLR263W|transcript|TRANSCRIPT_YLR263W|protein_coding||c.-4946G>A|||||4946|,A|downstream_gene_variant|MODIFIER|YLR258W|YLR258W|transcript|TRANSCRIPT_YLR258W|protein_coding||c.*2503G>A|||||2503|,A|downstream_gene_variant|MODIFIER|YLR261C|YLR261C|transcript|TRANSCRIPT_YLR261C|protein_coding||c.*2848C>T|||||2848|,A|downstream_gene_variant|MODIFIER|YLR262C|YLR262C|transcript|TRANSCRIPT_YLR262C|protein_coding||c.*2855C>T|||||2855|,A|downstream_gene_variant|MODIFIER|YLR262C-A|YLR262C-A|transcript|TRANSCRIPT_YLR262C-A|protein_coding||c.*4079C>T|||||4079|,A|intergenic_region|MODIFIER|YLR259C-YLR260W|YLR259C-YLR260W|intergenic_region|YLR259C-YLR260W|||n.665934G>A||||||	70_0.0;1410_0.0;2640_0.3181818181818182;5150_1.0;7530_1.0	45.0	45.0	0.0	1.0	True	True	3	10	17	15.0	0	0	0	0	0	7.0	22	14	2		noncoding	NA			False	NA	False	False	NA	False	False	NA	True	True	NA	True	True	NA	True	True	NA	True	chrXII_665934_A	225	noncoding	NA	False
chrXII	725775	C	383.91000000000014		A	A|missense_variant|MODERATE|YLR298C|YLR298C|transcript|TRANSCRIPT_YLR298C|protein_coding|1/1|c.179G>T|p.Gly60Val|179/696|179/696|60/231||,A|upstream_gene_variant|MODIFIER|YLR292C|YLR292C|transcript|TRANSCRIPT_YLR292C|protein_coding||c.-4868G>T|||||4868|,A|upstream_gene_variant|MODIFIER|YLR293C|YLR293C|transcript|TRANSCRIPT_YLR293C|protein_coding||c.-3808G>T|||||3808|,A|upstream_gene_variant|MODIFIER|YLR294C|YLR294C|transcript|TRANSCRIPT_YLR294C|protein_coding||c.-3208G>T|||||3208|,A|upstream_gene_variant|MODIFIER|YLR295C|YLR295C|transcript|TRANSCRIPT_YLR295C|protein_coding||c.-2865G>T|||||2865|,A|upstream_gene_variant|MODIFIER|YLR299W|YLR299W|transcript|TRANSCRIPT_YLR299W|protein_coding||c.-831C>A|||||831|,A|upstream_gene_variant|MODIFIER|YLR300W|YLR300W|transcript|TRANSCRIPT_YLR300W|protein_coding||c.-3717C>A|||||3717|,A|downstream_gene_variant|MODIFIER|YLR296W|YLR296W|transcript|TRANSCRIPT_YLR296W|protein_coding||c.*1934C>A|||||1934|,A|downstream_gene_variant|MODIFIER|YLR297W|YLR297W|transcript|TRANSCRIPT_YLR297W|protein_coding||c.*805C>A|||||805|,A|downstream_gene_variant|MODIFIER|YLR299C-A|YLR299C-A|transcript|TRANSCRIPT_YLR299C-A|protein_coding||c.*2673G>T|||||2673|	70_0.0;1410_0.0;2640_0.0;5150_0.21052631578947367;7530_1.0	14.0	14.0	0.0	1.0	True	False	1	26	16	27.0	15	0	0	0	0	0.0	4	6	4	A|missense|MODERATE|YHC1|YLR298C|60/231|Component of the U1 snRNP complex required for pre-mRNA splicing	missense	MODERATE	YLR298C		False	NA	False	False	NA	False	False	NA	False	False	NA	True	True	NA	True	True	NA	True	chrXII_725775_A	226	missense	MODERATE	False
chrXII	733443	T	1006.14		A	A|missense_variant|MODERATE|YLR303W|YLR303W|transcript|TRANSCRIPT_YLR303W|protein_coding|1/1|c.365T>A|p.Phe122Tyr|365/1335|365/1335|122/444||,A|upstream_gene_variant|MODIFIER|YLR299C-A|YLR299C-A|transcript|TRANSCRIPT_YLR299C-A|protein_coding||c.-4903A>T|||||4903|,A|upstream_gene_variant|MODIFIER|YLR302C|YLR302C|transcript|TRANSCRIPT_YLR302C|protein_coding||c.-353A>T|||||353|,A|downstream_gene_variant|MODIFIER|YLR299W|YLR299W|transcript|TRANSCRIPT_YLR299W|protein_coding||c.*4855T>A|||||4855|,A|downstream_gene_variant|MODIFIER|YLR300W|YLR300W|transcript|TRANSCRIPT_YLR300W|protein_coding||c.*2605T>A|||||2605|,A|downstream_gene_variant|MODIFIER|YLR301W|YLR301W|transcript|TRANSCRIPT_YLR301W|protein_coding||c.*1347T>A|||||1347|,A|downstream_gene_variant|MODIFIER|YLR304C|YLR304C|transcript|TRANSCRIPT_YLR304C|protein_coding||c.*2306A>T|||||2306|	70_0.0;1410_0.0;2640_0.0;5150_0.9333333333333333;7530_1.0	28.0	28.0	0.0	1.0	True	True	2	18	19	22.0	1	0	1	0	0	0.0	14	14	0	A|missense|MODERATE|MET17|YLR303W|122/444|O-acetyl homoserine-O-acetyl serine sulfhydrylase	missense	MODERATE	YLR303W		False	NA	False	False	NA	False	False	NA	False	True	NA	True	True	NA	True	True	NA	True	chrXII_733443_A	227	missense	MODERATE	False
chrXII	781240	C	875.1300000000001		A	A|synonymous_variant|LOW|YLR324W|YLR324W|transcript|TRANSCRIPT_YLR324W|protein_coding|1/1|c.1489C>A|p.Arg497Arg|1489/1572|1489/1572|497/523||,A|upstream_gene_variant|MODIFIER|YLR321C|YLR321C|transcript|TRANSCRIPT_YLR321C|protein_coding||c.-2839G>T|||||2839|,A|upstream_gene_variant|MODIFIER|YLR323C|YLR323C|transcript|TRANSCRIPT_YLR323C|protein_coding||c.-1751G>T|||||1751|,A|upstream_gene_variant|MODIFIER|YLR326W|YLR326W|transcript|TRANSCRIPT_YLR326W|protein_coding||c.-1471C>A|||||1471|,A|upstream_gene_variant|MODIFIER|YLR328W|YLR328W|transcript|TRANSCRIPT_YLR328W|protein_coding||c.-4211C>A|||||4211|,A|downstream_gene_variant|MODIFIER|YLR320W|YLR320W|transcript|TRANSCRIPT_YLR320W|protein_coding||c.*4399C>A|||||4399|,A|downstream_gene_variant|MODIFIER|YLR322W|YLR322W|transcript|TRANSCRIPT_YLR322W|protein_coding||c.*2761C>A|||||2761|,A|downstream_gene_variant|MODIFIER|YLR325C|YLR325C|transcript|TRANSCRIPT_YLR325C|protein_coding||c.*440G>T|||||440|,A|downstream_gene_variant|MODIFIER|YLR327C|YLR327C|transcript|TRANSCRIPT_YLR327C|protein_coding||c.*2424G>T|||||2424|	70_0.0;1410_0.0;2640_0.0;5150_0.9375;7530_1.0	27.0	27.0	0.0	1.0	True	True	2	23	11	28.0	1	0	0	0	0	0.0	15	12	0	A|synonymous|LOW|PEX30|YLR324W|497/523|ER-resident protein involved in peroxisomal biogenesis	synonymous	LOW		YLR324W	False	NA	False	False	NA	False	False	NA	False	True	NA	True	True	NA	True	True	NA	True	chrXII_781240_A	228	synonymous	LOW	False
chrXII	850910	C	2287.21		T	T|synonymous_variant|LOW|YLR362W|YLR362W|transcript|TRANSCRIPT_YLR362W|protein_coding|1/1|c.507C>T|p.Val169Val|507/2154|507/2154|169/717||,T|upstream_gene_variant|MODIFIER|YLR361C|YLR361C|transcript|TRANSCRIPT_YLR361C|protein_coding||c.-1248G>A|||||1248|,T|upstream_gene_variant|MODIFIER|YLR361C-A|YLR361C-A|transcript|TRANSCRIPT_YLR361C-A|protein_coding||c.-693G>A|||||693|,T|upstream_gene_variant|MODIFIER|YLR363W-A|YLR363W-A|transcript|TRANSCRIPT_YLR363W-A|protein_coding||c.-3089C>T|||||3089|,T|upstream_gene_variant|MODIFIER|YLR364W|YLR364W|transcript|TRANSCRIPT_YLR364W|protein_coding||c.-3690C>T|||||3690|,T|upstream_gene_variant|MODIFIER|YLR365W|YLR365W|transcript|TRANSCRIPT_YLR365W|protein_coding||c.-4827C>T|||||4827|,T|downstream_gene_variant|MODIFIER|YLR359W|YLR359W|transcript|TRANSCRIPT_YLR359W|protein_coding||c.*4642C>T|||||4642|,T|downstream_gene_variant|MODIFIER|YLR360W|YLR360W|transcript|TRANSCRIPT_YLR360W|protein_coding||c.*2950C>T|||||2950|,T|downstream_gene_variant|MODIFIER|YLR363C|YLR363C|transcript|TRANSCRIPT_YLR363C|protein_coding||c.*2123G>A|||||2123|	70_0.0;1410_1.0;2640_0.95;5150_1.0;7530_1.0	69.0	69.0	0.0	1.0	True	True	4	17	0	1.0	0	0	0	0	17	19.0	18	12	3	T|synonymous|LOW|STE11|YLR362W|169/717|Signal transducing MEK kinase	synonymous	LOW		YLR362W	False	NA	False	True	NA	True	True	NA	True	True	NA	True	True	NA	True	True	NA	True	chrXII_850910_T	229	synonymous	LOW	False
chrXII	852195	T	568.38		A	A|missense_variant|MODERATE|YLR362W|YLR362W|transcript|TRANSCRIPT_YLR362W|protein_coding|1/1|c.1792T>A|p.Phe598Ile|1792/2154|1792/2154|598/717||,A|upstream_gene_variant|MODIFIER|YLR361C|YLR361C|transcript|TRANSCRIPT_YLR361C|protein_coding||c.-2533A>T|||||2533|,A|upstream_gene_variant|MODIFIER|YLR361C-A|YLR361C-A|transcript|TRANSCRIPT_YLR361C-A|protein_coding||c.-1978A>T|||||1978|,A|upstream_gene_variant|MODIFIER|YLR363W-A|YLR363W-A|transcript|TRANSCRIPT_YLR363W-A|protein_coding||c.-1804T>A|||||1804|,A|upstream_gene_variant|MODIFIER|YLR364W|YLR364W|transcript|TRANSCRIPT_YLR364W|protein_coding||c.-2405T>A|||||2405|,A|upstream_gene_variant|MODIFIER|YLR365W|YLR365W|transcript|TRANSCRIPT_YLR365W|protein_coding||c.-3542T>A|||||3542|,A|upstream_gene_variant|MODIFIER|YLR366W|YLR366W|transcript|TRANSCRIPT_YLR366W|protein_coding||c.-3881T>A|||||3881|,A|upstream_gene_variant|MODIFIER|YLR367W|YLR367W|transcript|TRANSCRIPT_YLR367W|protein_coding||c.-4785T>A|||||4785|,A|downstream_gene_variant|MODIFIER|YLR360W|YLR360W|transcript|TRANSCRIPT_YLR360W|protein_coding||c.*4235T>A|||||4235|,A|downstream_gene_variant|MODIFIER|YLR363C|YLR363C|transcript|TRANSCRIPT_YLR363C|protein_coding||c.*838A>T|||||838|,A|downstream_gene_variant|MODIFIER|YLR364C-A|YLR364C-A|transcript|TRANSCRIPT_YLR364C-A|protein_coding||c.*3866A>T|||||3866|	70_0.0;1410_0.0;2640_0.0;5150_1.0;7530_1.0	18.0	18.0	0.0	1.0	True	True	2	23	13	23.0	0	0	0	0	0	0.0	9	8	1	A|missense|MODERATE|STE11|YLR362W|598/717|Signal transducing MEK kinase	missense	MODERATE	YLR362W		False	NA	False	False	NA	False	False	NA	False	True	NA	True	True	NA	True	True	NA	True	chrXII_852195_A	230	missense	MODERATE	False
chrXII	901378	A	492.74		T	T|synonymous_variant|LOW|YLR389C|YLR389C|transcript|TRANSCRIPT_YLR389C|protein_coding|1/1|c.1821T>A|p.Thr607Thr|1821/3084|1821/3084|607/1027||,T|upstream_gene_variant|MODIFIER|YLR387C|YLR387C|transcript|TRANSCRIPT_YLR387C|protein_coding||c.-3168T>A|||||3168|,T|upstream_gene_variant|MODIFIER|YLR390W|YLR390W|transcript|TRANSCRIPT_YLR390W|protein_coding||c.-2226A>T|||||2226|,T|upstream_gene_variant|MODIFIER|YLR390W-A|YLR390W-A|transcript|TRANSCRIPT_YLR390W-A|protein_coding||c.-2884A>T|||||2884|,T|downstream_gene_variant|MODIFIER|YLR386W|YLR386W|transcript|TRANSCRIPT_YLR386W|protein_coding||c.*4570A>T|||||4570|,T|downstream_gene_variant|MODIFIER|YLR388W|YLR388W|transcript|TRANSCRIPT_YLR388W|protein_coding||c.*2019A>T|||||2019|,T|downstream_gene_variant|MODIFIER|YLR392C|YLR392C|transcript|TRANSCRIPT_YLR392C|protein_coding||c.*3909T>A|||||3909|	70_0.0;1410_0.0;2640_0.0;5150_0.6666666666666666;7530_1.0	18.0	18.0	0.0	1.0	True	True	2	16	24	17.0	3	0	0	0	0	0.0	6	10	2	T|synonymous|LOW|STE23|YLR389C|607/1027|Metalloprotease	synonymous	LOW		YLR389C	False	NA	False	False	NA	False	False	NA	False	False	NA	True	True	NA	True	True	NA	True	chrXII_901378_T	231	synonymous	LOW	False
chrXII	910151	T	1076.89		A	A|upstream_gene_variant|MODIFIER|YLR392C|YLR392C|transcript|TRANSCRIPT_YLR392C|protein_coding||c.-3308A>T|||||3308|,A|downstream_gene_variant|MODIFIER|YLR393W|YLR393W|transcript|TRANSCRIPT_YLR393W|protein_coding||c.*1695T>A|||||1695|,A|downstream_gene_variant|MODIFIER|YLR394W|YLR394W|transcript|TRANSCRIPT_YLR394W|protein_coding||c.*215T>A|||||215|,A|downstream_gene_variant|MODIFIER|YLR395C|YLR395C|transcript|TRANSCRIPT_YLR395C|protein_coding||c.*116A>T|||||116|,A|downstream_gene_variant|MODIFIER|YLR396C|YLR396C|transcript|TRANSCRIPT_YLR396C|protein_coding||c.*622A>T|||||622|,A|downstream_gene_variant|MODIFIER|YLR397C|YLR397C|transcript|TRANSCRIPT_YLR397C|protein_coding||c.*2937A>T|||||2937|,A|intergenic_region|MODIFIER|YLR394W-YLR395C|YLR394W-YLR395C|intergenic_region|YLR394W-YLR395C|||n.910151T>A||||||	70_0.0;1410_0.0;2640_0.0;5150_1.0;7530_1.0	32.0	32.0	0.0	1.0	True	True	2	18	19	18.0	0	0	0	0	0	0.0	16	14	2		noncoding	NA			False	NA	False	False	NA	False	False	NA	False	True	NA	True	True	NA	True	True	NA	True	chrXII_910151_A	232	noncoding	NA	False
chrXII	940453	G	192.96		T	T|missense_variant|MODERATE|YLR410W|YLR410W|transcript|TRANSCRIPT_YLR410W|protein_coding|1/1|c.2375G>T|p.Trp792Leu|2375/3441|2375/3441|792/1146||,T|upstream_gene_variant|MODIFIER|YLR409C|YLR409C|transcript|TRANSCRIPT_YLR409C|protein_coding||c.-2682C>A|||||2682|,T|upstream_gene_variant|MODIFIER|CDS_XII_942021_943337|GENE_CDS_XII_942021_943337|transcript|YLR410W-A|protein_coding||c.-1568G>T|||||1568|,T|upstream_gene_variant|MODIFIER|CDS_XII_942021_943313|GENE_CDS_XII_942021_943313|transcript|YLR410W-B|protein_coding||c.-1568G>T|||||1568|	70_0.0;1410_0.0;2640_0.0;5150_0.0;7530_1.0	6.0	6.0	0.0	1.0	True	False	1	22	12	18.0	12	0	1	0	0	0.0	0	6	0	T|missense|MODERATE|VIP1|YLR410W|792/1146|Bifunctional inositol pyrophosphate kinase and phosphatase	missense	MODERATE	YLR410W		False	NA	False	False	NA	False	False	NA	False	False	NA	False	True	NA	True	True	NA	True	chrXII_940453_T	233	missense	MODERATE	False
chrXII	1011852	G	374.57		T	T|upstream_gene_variant|MODIFIER|YLR434C|YLR434C|transcript|TRANSCRIPT_YLR434C|protein_coding||c.-4914C>A|||||4914|WARNING_TRANSCRIPT_MULTIPLE_STOP_CODONS,T|upstream_gene_variant|MODIFIER|YLR436C|YLR436C|transcript|TRANSCRIPT_YLR436C|protein_coding||c.-77C>A|||||77|,T|upstream_gene_variant|MODIFIER|YLR438W|YLR438W|transcript|TRANSCRIPT_YLR438W|protein_coding||c.-1187G>T|||||1187|,T|upstream_gene_variant|MODIFIER|YLR439W|YLR439W|transcript|TRANSCRIPT_YLR439W|protein_coding||c.-3177G>T|||||3177|,T|downstream_gene_variant|MODIFIER|YLR435W|YLR435W|transcript|TRANSCRIPT_YLR435W|protein_coding||c.*4327G>T|||||4327|,T|downstream_gene_variant|MODIFIER|YLR437C|YLR437C|transcript|TRANSCRIPT_YLR437C|protein_coding||c.*299C>A|||||299|,T|downstream_gene_variant|MODIFIER|YLR437C-A|YLR437C-A|transcript|TRANSCRIPT_YLR437C-A|protein_coding||c.*1145C>A|||||1145|,T|downstream_gene_variant|MODIFIER|YLR438C-A|YLR438C-A|transcript|TRANSCRIPT_YLR438C-A|protein_coding||c.*2595C>A|||||2595|,T|downstream_gene_variant|MODIFIER|YLR440C|YLR440C|transcript|TRANSCRIPT_YLR440C|protein_coding||c.*4254C>A|||||4254|,T|intergenic_region|MODIFIER|YLR436C-YLR437C|YLR436C-YLR437C|intergenic_region|YLR436C-YLR437C|||n.1011852G>T||||||	70_0.0;1410_0.0;2640_0.0;5150_0.75	13.0	13.0	0.0	1.0	True	False	1	17	15	24.0	3	0	1	0	0	0.0	9	4	0	T|noncoding|MODIFIER|ECM30|YLR436C||Protein of unknown function	noncoding	MODIFIER			False	NA	False	False	NA	False	False	NA	False	False	NA	True	False	NA	False	False	NA	False	chrXII_1011852_T	234	noncoding	MODIFIER	False
chrXII	1020141	C	135.59		A	A|synonymous_variant|LOW|YLR442C|YLR442C|transcript|TRANSCRIPT_YLR442C|protein_coding|1/1|c.2649G>T|p.Leu883Leu|2649/2937|2649/2937|883/978||,A|upstream_gene_variant|MODIFIER|YLR440C|YLR440C|transcript|TRANSCRIPT_YLR440C|protein_coding||c.-1906G>T|||||1906|,A|upstream_gene_variant|MODIFIER|YLR441C|YLR441C|transcript|TRANSCRIPT_YLR441C|protein_coding||c.-695G>T|||||695|,A|upstream_gene_variant|MODIFIER|YLR443W|YLR443W|transcript|TRANSCRIPT_YLR443W|protein_coding||c.-3022C>A|||||3022|,A|upstream_gene_variant|MODIFIER|YLR445W|YLR445W|transcript|TRANSCRIPT_YLR445W|protein_coding||c.-4586C>A|||||4586|,A|downstream_gene_variant|MODIFIER|YLR439W|YLR439W|transcript|TRANSCRIPT_YLR439W|protein_coding||c.*4153C>A|||||4153|,A|downstream_gene_variant|MODIFIER|YLR444C|YLR444C|transcript|TRANSCRIPT_YLR444C|protein_coding||c.*4083G>T|||||4083|	70_0.0;1410_0.0;2640_0.2608695652173913;5150_0.0;7530_0.0	6.0	6.0	0.0	1.0	True	False	1	16	10	17.0	12	14	1	0	0	6.0	0	0	0	A|synonymous|LOW|SIR3|YLR442C|883/978|Silencing protein	synonymous	LOW		YLR442C	False	NA	False	False	NA	False	False	NA	False	False	NA	False	False	NA	False	False	NA	False	chrXII_1020141_A	235	synonymous	LOW	False
chrXII	1065225	G	304.27		A	A|upstream_gene_variant|MODIFIER|YLR460C|YLR460C|transcript|TRANSCRIPT_YLR460C|protein_coding||c.-3800C>T|||||3800|,A|upstream_gene_variant|MODIFIER|YLR462W|YLR462W|transcript|TRANSCRIPT_YLR462W|protein_coding||c.-1269G>A|||||1269|,A|upstream_gene_variant|MODIFIER|YLR464W|YLR464W|transcript|TRANSCRIPT_YLR464W|protein_coding||c.-1885G>A|||||1885|,A|upstream_gene_variant|MODIFIER|YLR466W|YLR466W|transcript|TRANSCRIPT_YLR466W|protein_coding||c.-2400G>A|||||2400|,A|downstream_gene_variant|MODIFIER|YLR461W|YLR461W|transcript|TRANSCRIPT_YLR461W|protein_coding||c.*1406G>A|||||1406|,A|downstream_gene_variant|MODIFIER|YLR463C|YLR463C|transcript|TRANSCRIPT_YLR463C|protein_coding||c.*1578C>T|||||1578|,A|downstream_gene_variant|MODIFIER|YLR465C|YLR465C|transcript|TRANSCRIPT_YLR465C|protein_coding||c.*2358C>T|||||2358|,A|intergenic_region|MODIFIER|YLR461W-YLR462W|YLR461W-YLR462W|intergenic_region|YLR461W-YLR462W|||n.1065225G>A||||||	70_0.0;1410_0.0;2640_0.0;5150_0.625	9.0	9.0	0.0	1.0	True	False	1	39	20	48.0	3	0	1	0	0	0.0	5	4	0		noncoding	NA			False	NA	False	False	NA	False	False	NA	False	False	NA	True	False	NA	False	False	NA	False	chrXII_1065225_A	236	noncoding		True
chrXII	1065231	A	270.36		T	T|upstream_gene_variant|MODIFIER|YLR460C|YLR460C|transcript|TRANSCRIPT_YLR460C|protein_coding||c.-3806T>A|||||3806|,T|upstream_gene_variant|MODIFIER|YLR462W|YLR462W|transcript|TRANSCRIPT_YLR462W|protein_coding||c.-1263A>T|||||1263|,T|upstream_gene_variant|MODIFIER|YLR464W|YLR464W|transcript|TRANSCRIPT_YLR464W|protein_coding||c.-1879A>T|||||1879|,T|upstream_gene_variant|MODIFIER|YLR466W|YLR466W|transcript|TRANSCRIPT_YLR466W|protein_coding||c.-2394A>T|||||2394|,T|downstream_gene_variant|MODIFIER|YLR461W|YLR461W|transcript|TRANSCRIPT_YLR461W|protein_coding||c.*1412A>T|||||1412|,T|downstream_gene_variant|MODIFIER|YLR463C|YLR463C|transcript|TRANSCRIPT_YLR463C|protein_coding||c.*1572T>A|||||1572|,T|downstream_gene_variant|MODIFIER|YLR465C|YLR465C|transcript|TRANSCRIPT_YLR465C|protein_coding||c.*2352T>A|||||2352|,T|intergenic_region|MODIFIER|YLR461W-YLR462W|YLR461W-YLR462W|intergenic_region|YLR461W-YLR462W|||n.1065231A>T||||||	70_0.0;1410_0.0;2640_0.0;5150_0.5	7.0	7.0	0.0	1.0	True	False	0	39	20	48.0	3	0	0	0	0	0.0	3	4	0		noncoding	NA			False	NA	False	False	NA	False	False	NA	False	False	NA	True	False	NA	False	False	NA	False	chrXII_1065231_T	236	noncoding		True
chrXII	1065239	T	237.24		TGG	TGG|upstream_gene_variant|MODIFIER|YLR460C|YLR460C|transcript|TRANSCRIPT_YLR460C|protein_coding||c.-3815_-3814insCC|||||3815|,TGG|upstream_gene_variant|MODIFIER|YLR462W|YLR462W|transcript|TRANSCRIPT_YLR462W|protein_coding||c.-1255_-1254insGG|||||1254|,TGG|upstream_gene_variant|MODIFIER|YLR464W|YLR464W|transcript|TRANSCRIPT_YLR464W|protein_coding||c.-1871_-1870insGG|||||1870|,TGG|upstream_gene_variant|MODIFIER|YLR466W|YLR466W|transcript|TRANSCRIPT_YLR466W|protein_coding||c.-2386_-2385insGG|||||2385|,TGG|downstream_gene_variant|MODIFIER|YLR461W|YLR461W|transcript|TRANSCRIPT_YLR461W|protein_coding||c.*1420_*1421insGG|||||1421|,TGG|downstream_gene_variant|MODIFIER|YLR463C|YLR463C|transcript|TRANSCRIPT_YLR463C|protein_coding||c.*1563_*1564insCC|||||1563|,TGG|downstream_gene_variant|MODIFIER|YLR465C|YLR465C|transcript|TRANSCRIPT_YLR465C|protein_coding||c.*2343_*2344insCC|||||2343|,TGG|intergenic_region|MODIFIER|YLR461W-YLR462W|YLR461W-YLR462W|intergenic_region|YLR461W-YLR462W|||n.1065239_1065240insGG||||||	70_0.0;1410_0.0;2640_0.0;5150_0.5	7.0	7.0	0.0	1.0	True	False	0	38	20	48.0	3	0	0	0	0	0.0	3	4	0		noncoding	NA			False	NA	False	False	NA	False	False	NA	False	False	NA	True	False	NA	False	False	NA	False	chrXII_1065239_TGG	236	noncoding		True
chrXII	1065242	TGGTA	236.33000000000004		T	T|upstream_gene_variant|MODIFIER|YLR460C|YLR460C|transcript|TRANSCRIPT_YLR460C|protein_coding||c.-3821_-3818delTACC|||||3818|,T|upstream_gene_variant|MODIFIER|YLR462W|YLR462W|transcript|TRANSCRIPT_YLR462W|protein_coding||c.-1251_-1248delGGTA|||||1251|,T|upstream_gene_variant|MODIFIER|YLR464W|YLR464W|transcript|TRANSCRIPT_YLR464W|protein_coding||c.-1867_-1864delGGTA|||||1867|,T|upstream_gene_variant|MODIFIER|YLR466W|YLR466W|transcript|TRANSCRIPT_YLR466W|protein_coding||c.-2382_-2379delGGTA|||||2382|,T|downstream_gene_variant|MODIFIER|YLR461W|YLR461W|transcript|TRANSCRIPT_YLR461W|protein_coding||c.*1424_*1427delGGTA|||||1424|,T|downstream_gene_variant|MODIFIER|YLR463C|YLR463C|transcript|TRANSCRIPT_YLR463C|protein_coding||c.*1557_*1560delTACC|||||1560|,T|downstream_gene_variant|MODIFIER|YLR465C|YLR465C|transcript|TRANSCRIPT_YLR465C|protein_coding||c.*2337_*2340delTACC|||||2340|,T|intergenic_region|MODIFIER|YLR461W-YLR462W|YLR461W-YLR462W|intergenic_region|YLR461W-YLR462W|||n.1065243_1065246delGGTA||||||	70_0.0;1410_0.0;2640_0.0;5150_0.4	6.0	6.0	0.0	1.0	True	False	0	38	21	48.0	3	0	0	0	0	0.0	2	4	0		noncoding	NA			False	NA	False	False	NA	False	False	NA	False	False	NA	True	False	NA	False	False	NA	False	chrXII_1065242_T	236	noncoding		True
chrXIII	66721	T	728.42		G	G|missense_variant|MODERATE|YML103C|YML103C|transcript|TRANSCRIPT_YML103C|protein_coding|1/1|c.868A>C|p.Met290Leu|868/4959|868/4959|290/1652||,G|upstream_gene_variant|MODIFIER|YML104C|YML104C|transcript|TRANSCRIPT_YML104C|protein_coding||c.-4352A>C|||||4352|,G|upstream_gene_variant|MODIFIER|YML102W|YML102W|transcript|TRANSCRIPT_YML102W|protein_coding||c.-1612T>G|||||1612|,G|upstream_gene_variant|MODIFIER|YML100W-A|YML100W-A|transcript|TRANSCRIPT_YML100W-A|protein_coding||c.-3456T>G|||||3456|WARNING_TRANSCRIPT_INCOMPLETE,G|upstream_gene_variant|MODIFIER|YML100W|YML100W|transcript|TRANSCRIPT_YML100W|protein_coding||c.-3943T>G|||||3943|,G|downstream_gene_variant|MODIFIER|YML101C-A|YML101C-A|transcript|TRANSCRIPT_YML101C-A|protein_coding||c.*2727A>C|||||2727|,G|downstream_gene_variant|MODIFIER|YML101C|YML101C|transcript|TRANSCRIPT_YML101C|protein_coding||c.*3053A>C|||||3053|	70_0.0;1410_0.0;2640_0.0;5150_0.5;7530_1.0	21.0	21.0	0.0	1.0	True	True	2	19	14	23.0	6	0	0	0	0	0.0	6	13	2	G|missense|MODERATE|NUP188|YML103C|290/1652|Subunit of the inner ring of the nuclear pore complex (NPC)	missense	MODERATE	YML103C		False	NA	False	False	NA	False	False	NA	False	False	NA	True	True	NA	True	True	NA	True	chrXIII_66721_G	237	missense	MODERATE	False
chrXIII	212212	C	909.84		G	G|upstream_gene_variant|MODIFIER|YML035C|YML035C|transcript|TRANSCRIPT_YML035C|protein_coding||c.-3312G>C|||||3312|,G|upstream_gene_variant|MODIFIER|YML034C-A|YML034C-A|transcript|TRANSCRIPT_YML034C-A|protein_coding||c.-2346G>C|||||2346|,G|upstream_gene_variant|MODIFIER|YML031W|YML031W|transcript|TRANSCRIPT_YML031W|protein_coding||c.-2017C>G|||||2017|,G|upstream_gene_variant|MODIFIER|YML030W|YML030W|transcript|TRANSCRIPT_YML030W|protein_coding||c.-4263C>G|||||4263|,G|downstream_gene_variant|MODIFIER|YML034W|YML034W|transcript|TRANSCRIPT_YML034W|protein_coding||c.*17C>G|||||17|,G|downstream_gene_variant|MODIFIER|YML032C|YML032C|transcript|TRANSCRIPT_YML032C|protein_coding||c.*343G>C|||||343|,G|downstream_gene_variant|MODIFIER|YML031C-A|YML031C-A|transcript|TRANSCRIPT_YML031C-A|protein_coding||c.*1914G>C|||||1914|,G|intergenic_region|MODIFIER|YML034W-YML032C|YML034W-YML032C|intergenic_region|YML034W-YML032C|||n.212212C>G||||||	70_0.0;1410_0.0;2640_0.0;5150_0.8888888888888888;7530_1.0;10150_1.0	33.0	33.0	0.0	1.0	True	True	3	21	17	21.0	2	0	0	0	0	0.0	16	12	5		noncoding	NA			False	NA	False	False	NA	False	False	NA	False	False	NA	True	True	NA	True	True	NA	True	chrXIII_212212_G	238	noncoding	NA	False
chrXIII	242299	C	353.82		G	G|missense_variant|MODERATE|YML015C|YML015C|transcript|TRANSCRIPT_YML015C|protein_coding|1/1|c.769G>C|p.Glu257Gln|769/1041|769/1041|257/346||,G|upstream_gene_variant|MODIFIER|YML016C|YML016C|transcript|TRANSCRIPT_YML016C|protein_coding||c.-725G>C|||||725|,G|upstream_gene_variant|MODIFIER|YML014W|YML014W|transcript|TRANSCRIPT_YML014W|protein_coding||c.-964C>G|||||964|,G|upstream_gene_variant|MODIFIER|YML013W|YML013W|transcript|TRANSCRIPT_YML013W|protein_coding||c.-1888C>G|||||1888|,G|upstream_gene_variant|MODIFIER|YML012W|YML012W|transcript|TRANSCRIPT_YML012W|protein_coding||c.-3855C>G|||||3855|,G|downstream_gene_variant|MODIFIER|YML017W|YML017W|transcript|TRANSCRIPT_YML017W|protein_coding||c.*3530C>G|||||3530|,G|downstream_gene_variant|MODIFIER|YML012C-A|YML012C-A|transcript|TRANSCRIPT_YML012C-A|protein_coding||c.*3276G>C|||||3276|,G|downstream_gene_variant|MODIFIER|YML011C|YML011C|transcript|TRANSCRIPT_YML011C|protein_coding||c.*4634G>C|||||4634|	70_0.0;1410_0.0;2640_0.0;5150_1.0	12.0	12.0	0.0	1.0	True	False	1	13	16	18.0	0	0	0	0	0	0.0	7	3	2	G|missense|MODERATE|TAF11|YML015C|257/346|TFIID subunit (40 kDa)	missense	MODERATE	YML015C		False	NA	False	False	NA	False	False	NA	False	True	NA	True	True	NA	True	True	NA	True	chrXIII_242299_G	239	missense	MODERATE	False
chrXIII	248755	A	1303.26		T	T|missense_variant|MODERATE|YML010W|YML010W|transcript|TRANSCRIPT_YML010W|protein_coding|1/1|c.1041A>T|p.Lys347Asn|1041/3192|1041/3192|347/1063||,T|upstream_gene_variant|MODIFIER|YML012C-A|YML012C-A|transcript|TRANSCRIPT_YML012C-A|protein_coding||c.-2803T>A|||||2803|,T|upstream_gene_variant|MODIFIER|YML011C|YML011C|transcript|TRANSCRIPT_YML011C|protein_coding||c.-1289T>A|||||1289|,T|upstream_gene_variant|MODIFIER|YML009W-B|YML009W-B|transcript|TRANSCRIPT_YML009W-B|protein_coding||c.-1718A>T|||||1718|,T|downstream_gene_variant|MODIFIER|YML014W|YML014W|transcript|TRANSCRIPT_YML014W|protein_coding||c.*4653A>T|||||4653|,T|downstream_gene_variant|MODIFIER|YML013W|YML013W|transcript|TRANSCRIPT_YML013W|protein_coding||c.*2814A>T|||||2814|,T|downstream_gene_variant|MODIFIER|YML012W|YML012W|transcript|TRANSCRIPT_YML012W|protein_coding||c.*1966A>T|||||1966|,T|downstream_gene_variant|MODIFIER|YML009C-A|YML009C-A|transcript|TRANSCRIPT_YML009C-A|protein_coding||c.*1958T>A|||||1958|,T|downstream_gene_variant|MODIFIER|YML009C|YML009C|transcript|TRANSCRIPT_YML009C|protein_coding||c.*2587T>A|||||2587|,T|downstream_gene_variant|MODIFIER|YML008C|YML008C|transcript|TRANSCRIPT_YML008C|protein_coding||c.*3122T>A|||||3122|,T|downstream_gene_variant|MODIFIER|YML007C-A|YML007C-A|transcript|TRANSCRIPT_YML007C-A|protein_coding||c.*4445T>A|||||4445|	70_0.0;1410_0.0;2640_1.0;5150_1.0;7530_1.0	40.0	40.0	0.0	1.0	True	True	3	18	5	0.0	0	0	0	0	0	13.0	16	7	4	T|missense|MODERATE|SPT5|YML010W|347/1063|Spt4p/5p (DSIF) transcription elongation factor complex subunit	missense	MODERATE	YML010W		False	NA	False	False	NA	False	True	NA	True	True	NA	True	True	NA	True	True	NA	True	chrXIII_248755_T	240	missense	MODERATE	False
chrXIII	280046	C	1614.29		A	A|missense_variant|MODERATE|YMR007W|YMR007W|transcript|TRANSCRIPT_YMR007W|protein_coding|1/1|c.49C>A|p.Arg17Ser|49/381|49/381|17/126||,A|upstream_gene_variant|MODIFIER|YMR006C|YMR006C|transcript|TRANSCRIPT_YMR006C|protein_coding||c.-327G>T|||||327|,A|upstream_gene_variant|MODIFIER|YMR009W|YMR009W|transcript|TRANSCRIPT_YMR009W|protein_coding||c.-4094C>A|||||4094|,A|downstream_gene_variant|MODIFIER|YMR004W|YMR004W|transcript|TRANSCRIPT_YMR004W|protein_coding||c.*4456C>A|||||4456|,A|downstream_gene_variant|MODIFIER|YMR005W|YMR005W|transcript|TRANSCRIPT_YMR005W|protein_coding||c.*2797C>A|||||2797|,A|downstream_gene_variant|MODIFIER|YMR008C|YMR008C|transcript|TRANSCRIPT_YMR008C|protein_coding||c.*582G>T|||||582|	70_0.0;1410_1.0;2640_1.0;5150_1.0;7530_1.0	51.0	51.0	0.0	1.0	True	True	4	17	0	0.0	0	0	0	0	12	16.0	15	8	0	A|missense|MODERATE|YMR007W|YMR007W|17/126|YMR007W	missense	MODERATE	YMR007W		False	NA	False	True	NA	True	True	NA	True	True	NA	True	True	NA	True	True	NA	True	chrXIII_280046_A	241	missense	MODERATE	False
chrXIII	285911	G	324.5		T	T|synonymous_variant|LOW|YMR010W|YMR010W|transcript|TRANSCRIPT_YMR010W|protein_coding|1/1|c.774G>T|p.Ser258Ser|774/1218|774/1218|258/405||,T|upstream_gene_variant|MODIFIER|YMR008C|YMR008C|transcript|TRANSCRIPT_YMR008C|protein_coding||c.-3289C>A|||||3289|,T|upstream_gene_variant|MODIFIER|YMR011W|YMR011W|transcript|TRANSCRIPT_YMR011W|protein_coding||c.-2206G>T|||||2206|,T|downstream_gene_variant|MODIFIER|YMR009W|YMR009W|transcript|TRANSCRIPT_YMR009W|protein_coding||c.*1232G>T|||||1232|	70_0.0;1410_0.0;2640_0.0;5150_0.125;7530_1.0	11.0	11.0	0.0	1.0	True	False	1	17	16	19.0	14	0	2	0	0	0.0	2	9	0	T|synonymous|LOW|ANY1|YMR010W|258/405|Protein involved in phospholipid flippase function	synonymous	LOW		YMR010W	False	NA	False	False	NA	False	False	NA	False	False	NA	True	True	NA	True	True	NA	True	chrXIII_285911_T	242	synonymous	LOW	False
chrXIII	316518	T	1733.95		C	C|missense_variant|MODERATE|YMR020W|YMR020W|transcript|TRANSCRIPT_YMR020W|protein_coding|1/1|c.1106T>C|p.Val369Ala|1106/1527|1106/1527|369/508||,C|upstream_gene_variant|MODIFIER|YMR022W|YMR022W|transcript|TRANSCRIPT_YMR022W|protein_coding||c.-2198T>C|||||2198|,C|downstream_gene_variant|MODIFIER|YMR018W|YMR018W|transcript|TRANSCRIPT_YMR018W|protein_coding||c.*4730T>C|||||4730|,C|downstream_gene_variant|MODIFIER|YMR019W|YMR019W|transcript|TRANSCRIPT_YMR019W|protein_coding||c.*1477T>C|||||1477|,C|downstream_gene_variant|MODIFIER|YMR021C|YMR021C|transcript|TRANSCRIPT_YMR021C|protein_coding||c.*683A>G|||||683|,C|downstream_gene_variant|MODIFIER|YMR023C|YMR023C|transcript|TRANSCRIPT_YMR023C|protein_coding||c.*2955A>G|||||2955|	70_0.0;1410_0.0;2640_0.9;5150_1.0;7530_0.9333333333333333	52.0	52.0	0.0	1.0	True	True	3	27	16	2.0	0	1	0	0	0	18.0	17	14	3	C|missense|MODERATE|FMS1|YMR020W|369/508|Polyamine oxidase	missense	MODERATE	YMR020W		False	NA	False	False	NA	False	True	NA	True	True	NA	True	True	NA	True	True	NA	True	chrXIII_316518_C	243	missense	MODERATE	False
chrXIII	358541	C	3672.33		T	T|synonymous_variant|LOW|CDS_XIII_357395_361357|GENE_CDS_XIII_357395_361357|transcript|YMR045C|protein_coding|2/2|c.4122G>A|p.Leu1374Leu|4122/5268|4122/5268|1374/1755||,T|upstream_gene_variant|MODIFIER|YMR046W-A|YMR046W-A|transcript|TRANSCRIPT_YMR046W-A|protein_coding||c.-4197C>T|||||4197|,T|downstream_gene_variant|MODIFIER|YMR043W|YMR043W|transcript|TRANSCRIPT_YMR043W|protein_coding||c.*3774C>T|||||3774|,T|downstream_gene_variant|MODIFIER|YMR044W|YMR044W|transcript|TRANSCRIPT_YMR044W|protein_coding||c.*1694C>T|||||1694|,T|downstream_gene_variant|MODIFIER|CDS_XIII_361341_362663|GENE_CDS_XIII_361341_362663|transcript|YMR046C|protein_coding||c.*2800G>A|||||2800|,T|downstream_gene_variant|MODIFIER|YMR047C|YMR047C|transcript|TRANSCRIPT_YMR047C|protein_coding||c.*4859G>A|||||4859|	70_0.0;1410_0.0;2640_0.875;5150_0.875;7530_0.9333333333333333	42.0	140.0	0.0	0.3	False	True	3	14	14	1.0	3	1	2	0	0	7.0	21	14	0	T|synonymous|LOW|CDS_XIII_357395_361357|CDS_XIII_357395_361357|1374/1755|CDS_XIII_357395_361357	synonymous	LOW		CDS_XIII_357395_361357	False	NA	False	False	NA	False	False	NA	True	False	NA	True	True	NA	True	True	NA	True	chrXIII_358541_T	244	synonymous	LOW	False
chrXIII	358585	A	3860.14		G	G|synonymous_variant|LOW|CDS_XIII_357395_361357|GENE_CDS_XIII_357395_361357|transcript|YMR045C|protein_coding|2/2|c.4078T>C|p.Leu1360Leu|4078/5268|4078/5268|1360/1755||,G|upstream_gene_variant|MODIFIER|YMR046W-A|YMR046W-A|transcript|TRANSCRIPT_YMR046W-A|protein_coding||c.-4153A>G|||||4153|,G|downstream_gene_variant|MODIFIER|YMR043W|YMR043W|transcript|TRANSCRIPT_YMR043W|protein_coding||c.*3818A>G|||||3818|,G|downstream_gene_variant|MODIFIER|YMR044W|YMR044W|transcript|TRANSCRIPT_YMR044W|protein_coding||c.*1738A>G|||||1738|,G|downstream_gene_variant|MODIFIER|CDS_XIII_361341_362663|GENE_CDS_XIII_361341_362663|transcript|YMR046C|protein_coding||c.*2756T>C|||||2756|,G|downstream_gene_variant|MODIFIER|YMR047C|YMR047C|transcript|TRANSCRIPT_YMR047C|protein_coding||c.*4815T>C|||||4815|	70_0.0;1410_0.0;2640_1.0;5150_1.0;7530_0.9	32.0	129.0	0.0	0.248062015503876	False	True	3	12	8	0.0	0	1	0	0	0	6.0	17	9	0	G|synonymous|LOW|CDS_XIII_357395_361357|CDS_XIII_357395_361357|1360/1755|CDS_XIII_357395_361357	synonymous	LOW		CDS_XIII_357395_361357	False	NA	False	False	NA	False	True	NA	True	True	NA	True	True	NA	True	True	NA	True	chrXIII_358585_G	245	synonymous	LOW	False
chrXIII	364016	C	261.68		T	T|missense_variant|MODERATE|YMR047C|YMR047C|transcript|TRANSCRIPT_YMR047C|protein_coding|1/1|c.2726G>A|p.Arg909Lys|2726/3342|2726/3342|909/1113||,T|upstream_gene_variant|MODIFIER|CDS_XIII_357395_361357|GENE_CDS_XIII_357395_361357|transcript|YMR045C|protein_coding||c.-1353G>A|||||1353|,T|upstream_gene_variant|MODIFIER|CDS_XIII_361341_362663|GENE_CDS_XIII_361341_362663|transcript|YMR046C|protein_coding||c.-1353G>A|||||1353|,T|upstream_gene_variant|MODIFIER|YMR048W|YMR048W|transcript|TRANSCRIPT_YMR048W|protein_coding||c.-3001C>T|||||3001|,T|downstream_gene_variant|MODIFIER|YMR046W-A|YMR046W-A|transcript|TRANSCRIPT_YMR046W-A|protein_coding||c.*1150C>T|||||1150|,T|downstream_gene_variant|MODIFIER|YMR049C|YMR049C|transcript|TRANSCRIPT_YMR049C|protein_coding||c.*4114G>A|||||4114|	70_0.0;1410_0.0;2640_0.5333333333333333;5150_0.0;7530_0.0	8.0	8.0	0.0	1.0	True	False	1	13	9	7.0	19	7	0	0	0	8.0	0	0	0	T|missense|MODERATE|NUP116|YMR047C|909/1113|FG-nucleoporin component of central core of the nuclear pore complex	missense	MODERATE	YMR047C		False	NA	False	False	NA	False	False	NA	False	False	NA	False	False	NA	False	False	NA	False	chrXIII_364016_T	246	missense	MODERATE	False
chrXIII	370101	G	2122.6		A	A|synonymous_variant|LOW|YMR049C|YMR049C|transcript|TRANSCRIPT_YMR049C|protein_coding|1/1|c.453C>T|p.Ala151Ala|453/2424|453/2424|151/807||,A|upstream_gene_variant|MODIFIER|YMR047C|YMR047C|transcript|TRANSCRIPT_YMR047C|protein_coding||c.-3360C>T|||||3360|,A|downstream_gene_variant|MODIFIER|YMR048W|YMR048W|transcript|TRANSCRIPT_YMR048W|protein_coding||c.*2131G>A|||||2131|,A|downstream_gene_variant|MODIFIER|CDS_XIII_373093_377055|GENE_CDS_XIII_373093_377055|transcript|YMR050C|protein_coding||c.*2992C>T|||||2992|	70_0.0;1410_1.0;2640_1.0;5150_1.0;7530_1.0	64.0	65.0	0.0	0.9846153846153848	True	True	4	13	0	0.0	0	0	0	0	16	18.0	16	13	1	A|synonymous|LOW|ERB1|YMR049C|151/807|Constituent of 66S pre-ribosomal particles	synonymous	LOW		YMR049C	False	NA	False	True	NA	True	True	NA	True	True	NA	True	True	NA	True	True	NA	True	chrXIII_370101_A	247	synonymous	LOW	False
chrXIII	439580	C	337.01		A	A|missense_variant|MODERATE|YMR086W|YMR086W|transcript|TRANSCRIPT_YMR086W|protein_coding|1/1|c.335C>A|p.Ser112Tyr|335/2883|335/2883|112/960||,A|upstream_gene_variant|MODIFIER|YMR087W|YMR087W|transcript|TRANSCRIPT_YMR087W|protein_coding||c.-2984C>A|||||2984|,A|downstream_gene_variant|MODIFIER|YMR083W|YMR083W|transcript|TRANSCRIPT_YMR083W|protein_coding||c.*3628C>A|||||3628|,A|downstream_gene_variant|MODIFIER|YMR084W|YMR084W|transcript|TRANSCRIPT_YMR084W|protein_coding||c.*2126C>A|||||2126|WARNING_TRANSCRIPT_INCOMPLETE,A|downstream_gene_variant|MODIFIER|YMR085W|YMR085W|transcript|TRANSCRIPT_YMR085W|protein_coding||c.*753C>A|||||753|,A|downstream_gene_variant|MODIFIER|YMR086C-A|YMR086C-A|transcript|TRANSCRIPT_YMR086C-A|protein_coding||c.*2484G>T|||||2484|WARNING_TRANSCRIPT_MULTIPLE_STOP_CODONS,A|downstream_gene_variant|MODIFIER|YMR088C|YMR088C|transcript|TRANSCRIPT_YMR088C|protein_coding||c.*3871G>T|||||3871|	70_0.0;1410_0.0;2640_0.0;5150_0.6;7530_1.0	12.0	12.0	0.0	1.0	True	False	1	22	13	15.0	2	0	0	0	0	0.0	3	9	0	A|missense|MODERATE|SEG1|YMR086W|112/960|Component of eisosome required for proper eisosome assembly	missense	MODERATE	YMR086W		False	NA	False	False	NA	False	False	NA	False	False	NA	True	True	NA	True	True	NA	True	chrXIII_439580_A	248	missense	MODERATE	False
chrXIII	476046	G	473.26		A	A|missense_variant|MODERATE|YMR105C|YMR105C|transcript|TRANSCRIPT_YMR105C|protein_coding|1/1|c.1598C>T|p.Ser533Leu|1598/1710|1598/1710|533/569||,A|upstream_gene_variant|MODIFIER|YMR102C|YMR102C|transcript|TRANSCRIPT_YMR102C|protein_coding||c.-3657C>T|||||3657|,A|upstream_gene_variant|MODIFIER|YMR103C|YMR103C|transcript|TRANSCRIPT_YMR103C|protein_coding||c.-2745C>T|||||2745|,A|upstream_gene_variant|MODIFIER|YMR104C|YMR104C|transcript|TRANSCRIPT_YMR104C|protein_coding||c.-556C>T|||||556|,A|upstream_gene_variant|MODIFIER|YMR105W-A|YMR105W-A|transcript|TRANSCRIPT_YMR105W-A|protein_coding||c.-2055G>A|||||2055|,A|downstream_gene_variant|MODIFIER|YMR106C|YMR106C|transcript|TRANSCRIPT_YMR106C|protein_coding||c.*2292C>T|||||2292|	70_0.0;1410_0.0;2640_0.0;5150_0.0;7530_1.0	14.0	14.0	0.0	1.0	True	False	1	14	14	23.0	10	0	1	0	0	0.0	0	14	0	A|missense|MODERATE|PGM2|YMR105C|533/569|Phosphoglucomutase	missense	MODERATE	YMR105C		False	NA	False	False	NA	False	False	NA	False	False	NA	False	True	NA	True	True	NA	True	chrXIII_476046_A	249	missense	MODERATE	False
chrXIII	585135	A	543.13		G	G|missense_variant|MODERATE|YMR163C|YMR163C|transcript|TRANSCRIPT_YMR163C|protein_coding|1/1|c.1294T>C|p.Ser432Pro|1294/2118|1294/2118|432/705||,G|upstream_gene_variant|MODIFIER|YMR162C|YMR162C|transcript|TRANSCRIPT_YMR162C|protein_coding||c.-1174T>C|||||1174|,G|downstream_gene_variant|MODIFIER|YMR164C|YMR164C|transcript|TRANSCRIPT_YMR164C|protein_coding||c.*2179T>C|||||2179|,G|downstream_gene_variant|MODIFIER|YMR165C|YMR165C|transcript|TRANSCRIPT_YMR165C|protein_coding||c.*4924T>C|||||4924|	70_0.0;1410_0.0;2640_0.0;5150_0.3125;7530_1.0;10150_1.0	18.0	18.0	0.0	1.0	True	True	3	20	15	27.0	11	0	0	0	0	0.0	5	7	6	G|missense|MODERATE|INP2|YMR163C|432/705|Peroxisome-specific receptor important for peroxisome inheritance	missense	MODERATE	YMR163C		False	NA	False	False	NA	False	False	NA	False	False	NA	True	True	NA	True	True	NA	True	chrXIII_585135_G	250	missense	MODERATE	False
chrXIII	585834	G	1051.36		A	A|stop_gained|HIGH|YMR163C|YMR163C|transcript|TRANSCRIPT_YMR163C|protein_coding|1/1|c.595C>T|p.Arg199*|595/2118|595/2118|199/705||,A|upstream_gene_variant|MODIFIER|YMR162C|YMR162C|transcript|TRANSCRIPT_YMR162C|protein_coding||c.-1873C>T|||||1873|,A|downstream_gene_variant|MODIFIER|YMR164C|YMR164C|transcript|TRANSCRIPT_YMR164C|protein_coding||c.*1480C>T|||||1480|,A|downstream_gene_variant|MODIFIER|YMR165C|YMR165C|transcript|TRANSCRIPT_YMR165C|protein_coding||c.*4225C>T|||||4225|	70_0.0;1410_0.0;2640_0.0;5150_0.85;7530_1.0;10150_1.0	31.0	31.0	0.0	1.0	True	True	3	23	20	20.0	3	0	0	0	0	0.0	17	8	6	A|nonsense|HIGH|INP2|YMR163C|199/705|Peroxisome-specific receptor important for peroxisome inheritance	nonsense	HIGH	YMR163C		False	NA	False	False	NA	False	False	NA	False	False	NA	True	True	NA	True	True	NA	True	chrXIII_585834_A	251	nonsense	HIGH	False
chrXIII	653260	G	503.34		T	T|upstream_gene_variant|MODIFIER|YMR193C-A|YMR193C-A|transcript|TRANSCRIPT_YMR193C-A|protein_coding||c.-1783C>A|||||1783|,T|upstream_gene_variant|MODIFIER|YMR194C-B|YMR194C-B|transcript|TRANSCRIPT_YMR194C-B|protein_coding||c.-354C>A|||||354|,T|upstream_gene_variant|MODIFIER|YMR194C-A|YMR194C-A|transcript|TRANSCRIPT_YMR194C-A|protein_coding||c.-105C>A|||||105|,T|upstream_gene_variant|MODIFIER|YMR195W|YMR195W|transcript|TRANSCRIPT_YMR195W|protein_coding||c.-793G>T|||||793|,T|upstream_gene_variant|MODIFIER|YMR196W|YMR196W|transcript|TRANSCRIPT_YMR196W|protein_coding||c.-1835G>T|||||1835|,T|downstream_gene_variant|MODIFIER|YMR192W|YMR192W|transcript|TRANSCRIPT_YMR192W|protein_coding||c.*3961G>T|||||3961|,T|downstream_gene_variant|MODIFIER|YMR193W|YMR193W|transcript|TRANSCRIPT_YMR193W|protein_coding||c.*2429G>T|||||2429|,T|downstream_gene_variant|MODIFIER|YMR194W|YMR194W|transcript|TRANSCRIPT_YMR194W|protein_coding||c.*1331G>T|||||1331|,T|intergenic_region|MODIFIER|YMR194C-A-YMR195W|YMR194C-A-YMR195W|intergenic_region|YMR194C-A-YMR195W|||n.653260G>T||||||	70_0.0;1410_0.0;2640_0.0;5150_0.8181818181818182;7530_1.0	17.0	17.0	0.0	1.0	True	True	2	14	9	16.0	2	0	0	0	0	0.0	9	6	2		noncoding	NA			False	NA	False	False	NA	False	False	NA	False	False	NA	True	True	NA	True	True	NA	True	chrXIII_653260_T	252	noncoding	NA	False
chrXIII	653448	G	515.88		T	T|upstream_gene_variant|MODIFIER|YMR193C-A|YMR193C-A|transcript|TRANSCRIPT_YMR193C-A|protein_coding||c.-1971C>A|||||1971|,T|upstream_gene_variant|MODIFIER|YMR194C-B|YMR194C-B|transcript|TRANSCRIPT_YMR194C-B|protein_coding||c.-542C>A|||||542|,T|upstream_gene_variant|MODIFIER|YMR194C-A|YMR194C-A|transcript|TRANSCRIPT_YMR194C-A|protein_coding||c.-293C>A|||||293|,T|upstream_gene_variant|MODIFIER|YMR195W|YMR195W|transcript|TRANSCRIPT_YMR195W|protein_coding||c.-605G>T|||||605|,T|upstream_gene_variant|MODIFIER|YMR196W|YMR196W|transcript|TRANSCRIPT_YMR196W|protein_coding||c.-1647G>T|||||1647|,T|downstream_gene_variant|MODIFIER|YMR192W|YMR192W|transcript|TRANSCRIPT_YMR192W|protein_coding||c.*4149G>T|||||4149|,T|downstream_gene_variant|MODIFIER|YMR193W|YMR193W|transcript|TRANSCRIPT_YMR193W|protein_coding||c.*2617G>T|||||2617|,T|downstream_gene_variant|MODIFIER|YMR194W|YMR194W|transcript|TRANSCRIPT_YMR194W|protein_coding||c.*1519G>T|||||1519|,T|intergenic_region|MODIFIER|YMR194C-A-YMR195W|YMR194C-A-YMR195W|intergenic_region|YMR194C-A-YMR195W|||n.653448G>T||||||	70_0.0;1410_0.0;2640_0.0;5150_0.5;7530_1.0	16.0	16.0	0.0	1.0	True	True	2	16	5	28.0	6	0	1	0	0	0.0	6	10	0		noncoding	NA			False	NA	False	False	NA	False	False	NA	False	False	NA	True	True	NA	True	True	NA	True	chrXIII_653448_T	253	noncoding	NA	False
chrXIII	657695	TG	1536.81		T	T|frameshift_variant|HIGH|YMR196W|YMR196W|transcript|TRANSCRIPT_YMR196W|protein_coding|1/1|c.2602delG|p.Glu868fs|2602/3267|2602/3267|868/1088||,T|upstream_gene_variant|MODIFIER|YMR194C-B|YMR194C-B|transcript|TRANSCRIPT_YMR194C-B|protein_coding||c.-4790delC|||||4790|,T|upstream_gene_variant|MODIFIER|YMR194C-A|YMR194C-A|transcript|TRANSCRIPT_YMR194C-A|protein_coding||c.-4541delC|||||4541|,T|upstream_gene_variant|MODIFIER|YMR198W|YMR198W|transcript|TRANSCRIPT_YMR198W|protein_coding||c.-2068delG|||||2068|,T|upstream_gene_variant|MODIFIER|YMR199W|YMR199W|transcript|TRANSCRIPT_YMR199W|protein_coding||c.-4967delG|||||4967|,T|downstream_gene_variant|MODIFIER|YMR195W|YMR195W|transcript|TRANSCRIPT_YMR195W|protein_coding||c.*3260delG|||||3260|,T|downstream_gene_variant|MODIFIER|YMR197C|YMR197C|transcript|TRANSCRIPT_YMR197C|protein_coding||c.*868delC|||||868|	70_0.0;1410_0.6363636363636364;2640_1.0;5150_1.0;7530_1.0	43.0	43.0	0.0	1.0	True	True	4	13	4	0.0	0	0	0	0	7	19.0	7	9	1	T|indel|HIGH|YMR196W|YMR196W|868/1088|YMR196W	indel	HIGH	YMR196W		False	NA	False	False	NA	True	True	NA	True	True	NA	True	True	NA	True	True	NA	True	chrXIII_657695_T	254	indel	HIGH	False
chrXIII	724221	C	140.56		T	T|synonymous_variant|LOW|YMR227C|YMR227C|transcript|TRANSCRIPT_YMR227C|protein_coding|1/1|c.183G>A|p.Lys61Lys|183/1773|183/1773|61/590||,T|upstream_gene_variant|MODIFIER|YMR224C|YMR224C|transcript|TRANSCRIPT_YMR224C|protein_coding||c.-3550G>A|||||3550|,T|upstream_gene_variant|MODIFIER|YMR225C|YMR225C|transcript|TRANSCRIPT_YMR225C|protein_coding||c.-2800G>A|||||2800|,T|upstream_gene_variant|MODIFIER|YMR226C|YMR226C|transcript|TRANSCRIPT_YMR226C|protein_coding||c.-1807G>A|||||1807|,T|upstream_gene_variant|MODIFIER|YMR228W|YMR228W|transcript|TRANSCRIPT_YMR228W|protein_coding||c.-423C>T|||||423|,T|downstream_gene_variant|MODIFIER|YMR229C|YMR229C|transcript|TRANSCRIPT_YMR229C|protein_coding||c.*1731G>A|||||1731|	70_0.0;1410_0.0;2640_0.0;5150_0.0;7530_0.4666666666666667	7.0	7.0	0.0	1.0	True	False	1	20	15	20.0	9	8	2	0	0	0.0	0	7	0	T|synonymous|LOW|TAF7|YMR227C|61/590|TFIID subunit (67 kDa)	synonymous	LOW		YMR227C	False	NA	False	False	NA	False	False	NA	False	False	NA	False	False	NA	True	False	NA	False	chrXIII_724221_T	255	synonymous	LOW	False
chrXIII	754887	G	745.69		T	T|upstream_gene_variant|MODIFIER|YMR239C|YMR239C|transcript|TRANSCRIPT_YMR239C|protein_coding||c.-4850C>A|||||4850|,T|upstream_gene_variant|MODIFIER|YMR240C|YMR240C|transcript|TRANSCRIPT_YMR240C|protein_coding||c.-3287C>A|||||3287|,T|upstream_gene_variant|MODIFIER|YMR242C|YMR242C|transcript|TRANSCRIPT_YMR242C|protein_coding||c.-307C>A|||||307|,T|upstream_gene_variant|MODIFIER|YMR244W|YMR244W|transcript|TRANSCRIPT_YMR244W|protein_coding||c.-2723G>T|||||2723|,T|upstream_gene_variant|MODIFIER|YMR245W|YMR245W|transcript|TRANSCRIPT_YMR245W|protein_coding||c.-4036G>T|||||4036|,T|downstream_gene_variant|MODIFIER|YMR241W|YMR241W|transcript|TRANSCRIPT_YMR241W|protein_coding||c.*1622G>T|||||1622|,T|downstream_gene_variant|MODIFIER|YMR242W-A|YMR242W-A|transcript|TRANSCRIPT_YMR242W-A|protein_coding||c.*141G>T|||||141|,T|downstream_gene_variant|MODIFIER|YMR243C|YMR243C|transcript|TRANSCRIPT_YMR243C|protein_coding||c.*311C>A|||||311|,T|downstream_gene_variant|MODIFIER|YMR244C-A|YMR244C-A|transcript|TRANSCRIPT_YMR244C-A|protein_coding||c.*3990C>A|||||3990|,T|intergenic_region|MODIFIER|YMR242W-A-YMR243C|YMR242W-A-YMR243C|intergenic_region|YMR242W-A-YMR243C|||n.754887G>T||||||	70_0.0;1410_0.0;2640_0.0;5150_1.0;7530_1.0	22.0	22.0	0.0	1.0	True	True	2	15	19	16.0	0	0	1	0	0	0.0	14	8	0		noncoding	NA			False	NA	False	False	NA	False	False	NA	False	True	NA	True	True	NA	True	True	NA	True	chrXIII_754887_T	256	noncoding	NA	False
chrXIII	791462	A	165.63		C	C|missense_variant|MODERATE|YMR261C|YMR261C|transcript|TRANSCRIPT_YMR261C|protein_coding|1/1|c.2268T>G|p.Ile756Met|2268/3165|2268/3165|756/1054||,C|upstream_gene_variant|MODIFIER|YMR259C|YMR259C|transcript|TRANSCRIPT_YMR259C|protein_coding||c.-2219T>G|||||2219|,C|upstream_gene_variant|MODIFIER|YMR260C|YMR260C|transcript|TRANSCRIPT_YMR260C|protein_coding||c.-1263T>G|||||1263|,C|upstream_gene_variant|MODIFIER|YMR262W|YMR262W|transcript|TRANSCRIPT_YMR262W|protein_coding||c.-2624A>C|||||2624|,C|upstream_gene_variant|MODIFIER|YMR263W|YMR263W|transcript|TRANSCRIPT_YMR263W|protein_coding||c.-3817A>C|||||3817|,C|upstream_gene_variant|MODIFIER|YMR264W|YMR264W|transcript|TRANSCRIPT_YMR264W|protein_coding||c.-4703A>C|||||4703|	70_0.0;1410_0.0;2640_0.4;5150_0.0;7530_0.0	6.0	6.0	0.0	1.0	True	False	1	20	12	9.0	14	7	1	0	0	6.0	0	0	0	C|missense|MODERATE|TPS3|YMR261C|756/1054|Regulatory subunit of trehalose-6-phosphate synthase/phosphatase	missense	MODERATE	YMR261C		False	NA	False	False	NA	False	False	NA	False	False	NA	False	False	NA	False	False	NA	False	chrXIII_791462_C	257	missense	MODERATE	False
chrXIII	824060	G	1974.36		T	T|stop_gained|HIGH|YMR278W|YMR278W|transcript|TRANSCRIPT_YMR278W|protein_coding|1/1|c.940G>T|p.Glu314*|940/1869|940/1869|314/622||,T|downstream_gene_variant|MODIFIER|YMR276W|YMR276W|transcript|TRANSCRIPT_YMR276W|protein_coding||c.*3754G>T|||||3754|,T|downstream_gene_variant|MODIFIER|YMR277W|YMR277W|transcript|TRANSCRIPT_YMR277W|protein_coding||c.*1248G>T|||||1248|,T|downstream_gene_variant|MODIFIER|YMR279C|YMR279C|transcript|TRANSCRIPT_YMR279C|protein_coding||c.*1027C>A|||||1027|,T|downstream_gene_variant|MODIFIER|YMR280C|YMR280C|transcript|TRANSCRIPT_YMR280C|protein_coding||c.*3326C>A|||||3326|	70_0.0;1410_0.6666666666666666;2640_1.0;5150_1.0;7530_1.0	56.0	56.0	0.0	1.0	True	True	4	15	5	0.0	0	0	0	0	10	17.0	11	17	1	T|nonsense|HIGH|PRM15|YMR278W|314/622|Phosphoribomutase	nonsense	HIGH	YMR278W		False	NA	False	False	NA	True	True	NA	True	True	NA	True	True	NA	True	True	NA	True	chrXIII_824060_T	258	nonsense	HIGH	False
chrXIII	826226	C	593.36		T	T|missense_variant|MODERATE|YMR279C|YMR279C|transcript|TRANSCRIPT_YMR279C|protein_coding|1/1|c.484G>A|p.Asp162Asn|484/1623|484/1623|162/540||,T|downstream_gene_variant|MODIFIER|YMR277W|YMR277W|transcript|TRANSCRIPT_YMR277W|protein_coding||c.*3414C>T|||||3414|,T|downstream_gene_variant|MODIFIER|YMR278W|YMR278W|transcript|TRANSCRIPT_YMR278W|protein_coding||c.*1237C>T|||||1237|,T|downstream_gene_variant|MODIFIER|YMR280C|YMR280C|transcript|TRANSCRIPT_YMR280C|protein_coding||c.*1160G>A|||||1160|	70_0.0;1410_0.0;2640_0.0;5150_0.7;7530_1.0	18.0	18.0	0.0	1.0	True	True	2	17	24	19.0	3	0	0	0	0	0.0	7	11	0	T|missense|MODERATE|ATR2|YMR279C|162/540|Putative boron transporter involved in boron efflux and resistance	missense	MODERATE	YMR279C		False	NA	False	False	NA	False	False	NA	False	False	NA	True	True	NA	True	True	NA	True	chrXIII_826226_T	259	missense	MODERATE	False
chrXIII	913020	T	1647.36		C	C|upstream_gene_variant|MODIFIER|YMR318C|YMR318C|transcript|TRANSCRIPT_YMR318C|protein_coding||c.-562A>G|||||562|,C|upstream_gene_variant|MODIFIER|YMR320W|YMR320W|transcript|TRANSCRIPT_YMR320W|protein_coding||c.-4040T>C|||||4040|,C|downstream_gene_variant|MODIFIER|YMR317W|YMR317W|transcript|TRANSCRIPT_YMR317W|protein_coding||c.*1919T>C|||||1919|,C|downstream_gene_variant|MODIFIER|YMR319C|YMR319C|transcript|TRANSCRIPT_YMR319C|protein_coding||c.*175A>G|||||175|,C|downstream_gene_variant|MODIFIER|YMR321C|YMR321C|transcript|TRANSCRIPT_YMR321C|protein_coding||c.*4873A>G|||||4873|,C|intergenic_region|MODIFIER|YMR318C-YMR319C|YMR318C-YMR319C|intergenic_region|YMR318C-YMR319C|||n.913020T>C||||||	70_0.0;1410_0.0;2640_1.0;5150_1.0;7530_1.0	51.0	51.0	0.0	1.0	True	True	3	20	15	0.0	0	0	0	0	0	21.0	16	13	1		noncoding	NA			False	NA	False	False	NA	False	True	NA	True	True	NA	True	True	NA	True	True	NA	True	chrXIII_913020_C	260	noncoding	NA	False
chrXIV	6630	CCCACACCCACACCCACACACCCACA	1972.6600000000005		CCACACCACACCACACCCACACCCACACACCCACA	CCACACCACACCACACCCACACCCACACACCCACA|disruptive_inframe_insertion|MODERATE|YNL338W|YNL338W|transcript|TRANSCRIPT_YNL338W|protein_coding|1/1|c.71_72insACACCACAC|p.Pro24_Thr25insHisHisThr|72/359|72/359|24/118||WARNING_TRANSCRIPT_INCOMPLETE,CCACACCACACCACACCCACACCCACACACCCACA|upstream_gene_variant|MODIFIER|YNL339C|YNL339C|transcript|TRANSCRIPT_YNL339C|protein_coding||c.-534_-533insGTGTGGTGT|||||534|,CCACACCACACCACACCCACACCCACACACCCACA|upstream_gene_variant|MODIFIER|YNL337W|YNL337W|transcript|TRANSCRIPT_YNL337W|protein_coding||c.-734_-733insACACCACAC|||||733|,CCACACCACACCACACCCACACCCACACACCCACA|upstream_gene_variant|MODIFIER|YNL336W|YNL336W|transcript|TRANSCRIPT_YNL336W|protein_coding||c.-1900_-1899insACACCACAC|||||1899|,CCACACCACACCACACCCACACCCACACACCCACA|downstream_gene_variant|MODIFIER|YNL339W-A|YNL339W-A|transcript|TRANSCRIPT_YNL339W-A|protein_coding||c.*4539_*4540insACACCACAC|||||4540|	70_0.0;2640_0.75	6.0	6.0	0.0	1.0	True	False	1	24	1	2.0	2	3	0	0	0	6.0	0	0	0	CCACACCACACCACACCCACACCCACACACCCACA|indel|MODERATE|YNL338W|YNL338W|24/118|YNL338W	indel	MODERATE	YNL338W		False	NA	False	False	NA	False	False	NA	True	False	NA	False	False	NA	False	False	NA	False	chrXIV_6630_CCACACCACACCACACCCACACCCACACACCCACA	261	indel	HIGH	True
chrXIV	6645	ACACACCCACAC	2001.03		ACACCCACACACCCACACCACACCCACAC	ACACCCACACACCCACACCACACCCACAC|frameshift_variant|HIGH|YNL338W|YNL338W|transcript|TRANSCRIPT_YNL338W|protein_coding|1/1|c.88_89insCCACACACCCACACCAC|p.His30fs|89/359|89/359|30/118||WARNING_TRANSCRIPT_INCOMPLETE,ACACCCACACACCCACACCACACCCACAC|upstream_gene_variant|MODIFIER|YNL339C|YNL339C|transcript|TRANSCRIPT_YNL339C|protein_coding||c.-551_-550insGTGGTGTGGGTGTGTGG|||||551|,ACACCCACACACCCACACCACACCCACAC|upstream_gene_variant|MODIFIER|YNL337W|YNL337W|transcript|TRANSCRIPT_YNL337W|protein_coding||c.-717_-716insCCACACACCCACACCAC|||||716|,ACACCCACACACCCACACCACACCCACAC|upstream_gene_variant|MODIFIER|YNL336W|YNL336W|transcript|TRANSCRIPT_YNL336W|protein_coding||c.-1883_-1882insCCACACACCCACACCAC|||||1882|,ACACCCACACACCCACACCACACCCACAC|downstream_gene_variant|MODIFIER|YNL339W-A|YNL339W-A|transcript|TRANSCRIPT_YNL339W-A|protein_coding||c.*4556_*4557insCCACACACCCACACCAC|||||4557|	70_0.0;2640_0.7;7530_0.0	7.0	7.0	0.0	1.0	True	False	1	19	1	3.0	3	5	0	0	0	7.0	0	0	0	ACACCCACACACCCACACCACACCCACAC|indel|HIGH|YNL338W|YNL338W|30/118|YNL338W	indel	HIGH	YNL338W		False	NA	False	False	NA	False	False	NA	False	False	NA	False	False	NA	False	False	NA	False	chrXIV_6645_ACACCCACACACCCACACCACACCCACAC	261	indel	HIGH	True
chrXIV	40692	AT	2751.44		A	A|upstream_gene_variant|MODIFIER|YNL318C|YNL318C|transcript|TRANSCRIPT_YNL318C|protein_coding||c.-160delA|||||160|,A|upstream_gene_variant|MODIFIER|YNL317W|YNL317W|transcript|TRANSCRIPT_YNL317W|protein_coding||c.-130delT|||||130|,A|upstream_gene_variant|MODIFIER|YNL314W|YNL314W|transcript|TRANSCRIPT_YNL314W|protein_coding||c.-3958delT|||||3958|,A|downstream_gene_variant|MODIFIER|YNL321W|YNL321W|transcript|TRANSCRIPT_YNL321W|protein_coding||c.*3067delT|||||3067|,A|downstream_gene_variant|MODIFIER|YNL320W|YNL320W|transcript|TRANSCRIPT_YNL320W|protein_coding||c.*1935delT|||||1935|,A|downstream_gene_variant|MODIFIER|YNL319W|YNL319W|transcript|TRANSCRIPT_YNL319W|protein_coding||c.*1407delT|||||1407|,A|downstream_gene_variant|MODIFIER|YNL316C|YNL316C|transcript|TRANSCRIPT_YNL316C|protein_coding||c.*1582delA|||||1582|,A|downstream_gene_variant|MODIFIER|YNL315C|YNL315C|transcript|TRANSCRIPT_YNL315C|protein_coding||c.*2835delA|||||2835|,A|downstream_gene_variant|MODIFIER|YNL313C|YNL313C|transcript|TRANSCRIPT_YNL313C|protein_coding||c.*4819delA|||||4819|,A|intergenic_region|MODIFIER|YNL318C-YNL317W|YNL318C-YNL317W|intergenic_region|YNL318C-YNL317W|||n.40693delT||||||	70_0.0;1410_0.6875;2640_1.0;5150_1.0;7530_1.0	81.0	93.0	2.0	0.8709677419354839	False	True	4	37	5	0.0	0	0	0	0	11	34.0	22	13	1		noncoding	NA			False	NA	False	False	NA	True	True	NA	True	True	NA	True	True	NA	True	True	NA	True	chrXIV_40692_A	262	noncoding	NA	False
chrXIV	56224	C	465.19		G	G|upstream_gene_variant|MODIFIER|YNL311C|YNL311C|transcript|TRANSCRIPT_YNL311C|protein_coding||c.-4332G>C|||||4332|,G|upstream_gene_variant|MODIFIER|YNL310C|YNL310C|transcript|TRANSCRIPT_YNL310C|protein_coding||c.-3589G>C|||||3589|,G|upstream_gene_variant|MODIFIER|YNL308C|YNL308C|transcript|TRANSCRIPT_YNL308C|protein_coding||c.-123G>C|||||123|,G|upstream_gene_variant|MODIFIER|YNL306W|YNL306W|transcript|TRANSCRIPT_YNL306W|protein_coding||c.-2135C>G|||||2135|,G|upstream_gene_variant|MODIFIER|YNL304W|YNL304W|transcript|TRANSCRIPT_YNL304W|protein_coding||c.-4279C>G|||||4279|,G|downstream_gene_variant|MODIFIER|YNL309W|YNL309W|transcript|TRANSCRIPT_YNL309W|protein_coding||c.*2096C>G|||||2096|,G|downstream_gene_variant|MODIFIER|YNL307C|YNL307C|transcript|TRANSCRIPT_YNL307C|protein_coding||c.*426G>C|||||426|,G|downstream_gene_variant|MODIFIER|YNL305C|YNL305C|transcript|TRANSCRIPT_YNL305C|protein_coding||c.*2878G>C|||||2878|WARNING_TRANSCRIPT_INCOMPLETE,G|intergenic_region|MODIFIER|YNL308C-YNL307C|YNL308C-YNL307C|intergenic_region|YNL308C-YNL307C|||n.56224C>G||||||	70_0.0;1410_0.0;2640_0.0;5150_0.0;7530_1.0	15.0	15.0	0.0	1.0	True	False	1	28	18	20.0	18	0	0	0	0	0.0	0	13	2		noncoding	NA			False	NA	False	False	NA	False	False	NA	False	False	NA	False	True	NA	True	True	NA	True	chrXIV_56224_G	263	noncoding	NA	False
chrXIV	73816	C	119.19		T	T|missense_variant|MODERATE|YNL297C|YNL297C|transcript|TRANSCRIPT_YNL297C|protein_coding|1/1|c.3001G>A|p.Glu1001Lys|3001/4911|3001/4911|1001/1636||,T|upstream_gene_variant|MODIFIER|YNL296W|YNL296W|transcript|TRANSCRIPT_YNL296W|protein_coding||c.-2690C>T|||||2690|,T|upstream_gene_variant|MODIFIER|YNL295W|YNL295W|transcript|TRANSCRIPT_YNL295W|protein_coding||c.-3363C>T|||||3363|,T|downstream_gene_variant|MODIFIER|YNL298W|YNL298W|transcript|TRANSCRIPT_YNL298W|protein_coding||c.*2140C>T|||||2140|	70_0.0;1410_0.0;2640_0.0;5150_0.0;7530_0.23076923076923078	6.0	6.0	0.0	1.0	True	False	0	20	10	25.0	20	10	0	0	0	0.0	0	3	3	T|missense|MODERATE|MON2|YNL297C|1001/1636|Protein with a role in endocytosis and vacuole integrity	missense	MODERATE	YNL297C		False	NA	False	False	NA	False	False	NA	False	False	NA	False	False	NA	True	False	NA	False	chrXIV_73816_T	264	missense	MODERATE	False
chrXIV	114199	C	1098.29		T	T|missense_variant|MODERATE|YNL278W|YNL278W|transcript|TRANSCRIPT_YNL278W|protein_coding|1/1|c.698C>T|p.Thr233Met|698/3183|698/3183|233/1060||,T|upstream_gene_variant|MODIFIER|YNL280C|YNL280C|transcript|TRANSCRIPT_YNL280C|protein_coding||c.-3557G>A|||||3557|,T|upstream_gene_variant|MODIFIER|YNL277W-A|YNL277W-A|transcript|TRANSCRIPT_YNL277W-A|protein_coding||c.-2711C>T|||||2711|,T|upstream_gene_variant|MODIFIER|YNL277W|YNL277W|transcript|TRANSCRIPT_YNL277W|protein_coding||c.-3381C>T|||||3381|,T|downstream_gene_variant|MODIFIER|YNL279W|YNL279W|transcript|TRANSCRIPT_YNL279W|protein_coding||c.*1066C>T|||||1066|,T|downstream_gene_variant|MODIFIER|YNL276C|YNL276C|transcript|TRANSCRIPT_YNL276C|protein_coding||c.*4463G>A|||||4463|	70_0.0;1410_0.0;2640_0.55;5150_1.0;7530_1.0	34.0	34.0	0.0	1.0	True	True	3	15	12	9.0	0	0	0	0	0	11.0	10	13	0	T|missense|MODERATE|CAF120|YNL278W|233/1060|Part of the CCR4-NOT transcriptional regulatory complex	missense	MODERATE	YNL278W		False	NA	False	False	NA	False	False	NA	True	True	NA	True	True	NA	True	True	NA	True	chrXIV_114199_T	265	missense	MODERATE	False
chrXIV	115280	C	2421.41		A	A|missense_variant|MODERATE|YNL278W|YNL278W|transcript|TRANSCRIPT_YNL278W|protein_coding|1/1|c.1779C>A|p.Asp593Glu|1779/3183|1779/3183|593/1060||,A|upstream_gene_variant|MODIFIER|YNL280C|YNL280C|transcript|TRANSCRIPT_YNL280C|protein_coding||c.-4638G>T|||||4638|,A|upstream_gene_variant|MODIFIER|YNL277W-A|YNL277W-A|transcript|TRANSCRIPT_YNL277W-A|protein_coding||c.-1630C>A|||||1630|,A|upstream_gene_variant|MODIFIER|YNL277W|YNL277W|transcript|TRANSCRIPT_YNL277W|protein_coding||c.-2300C>A|||||2300|,A|upstream_gene_variant|MODIFIER|YNL275W|YNL275W|transcript|TRANSCRIPT_YNL275W|protein_coding||c.-4219C>A|||||4219|,A|downstream_gene_variant|MODIFIER|YNL279W|YNL279W|transcript|TRANSCRIPT_YNL279W|protein_coding||c.*2147C>A|||||2147|,A|downstream_gene_variant|MODIFIER|YNL276C|YNL276C|transcript|TRANSCRIPT_YNL276C|protein_coding||c.*3382G>T|||||3382|	70_0.0;1410_1.0;2640_1.0;5150_1.0;7530_1.0	49.0	49.0	0.0	1.0	True	True	4	16	0	0.0	0	0	3	0	12	20.0	9	8	0	A|missense|MODERATE|CAF120|YNL278W|593/1060|Part of the CCR4-NOT transcriptional regulatory complex	missense	MODERATE	YNL278W		False	NA	False	True	NA	True	True	NA	True	True	NA	True	True	NA	True	True	NA	True	chrXIV_115280_A	266	missense	MODERATE	False
chrXIV	134422	T	305.5		A	A|missense_variant|MODERATE|YNL271C|YNL271C|transcript|TRANSCRIPT_YNL271C|protein_coding|1/1|c.1193A>T|p.Asn398Ile|1193/5862|1193/5862|398/1953||,A|upstream_gene_variant|MODIFIER|YNL269W|YNL269W|transcript|TRANSCRIPT_YNL269W|protein_coding||c.-3508T>A|||||3508|,A|upstream_gene_variant|MODIFIER|YNL268W|YNL268W|transcript|TRANSCRIPT_YNL268W|protein_coding||c.-4359T>A|||||4359|,A|downstream_gene_variant|MODIFIER|YNL270C|YNL270C|transcript|TRANSCRIPT_YNL270C|protein_coding||c.*1749A>T|||||1749|	70_0.0;1410_0.0;2640_0.0;5150_0.0;7530_1.0	11.0	11.0	0.0	1.0	True	False	1	19	14	18.0	12	0	0	0	0	0.0	0	10	1	A|missense|MODERATE|BNI1|YNL271C|398/1953|Formin	missense	MODERATE	YNL271C		False	NA	False	False	NA	False	False	NA	False	False	NA	False	True	NA	True	True	NA	True	chrXIV_134422_A	267	missense	MODERATE	False
chrXIV	140047	C	656.58		A	A|missense_variant|MODERATE|YNL268W|YNL268W|transcript|TRANSCRIPT_YNL268W|protein_coding|1/1|c.1267C>A|p.Leu423Ile|1267/1836|1267/1836|423/611||,A|upstream_gene_variant|MODIFIER|YNL271C|YNL271C|transcript|TRANSCRIPT_YNL271C|protein_coding||c.-4433G>T|||||4433|,A|upstream_gene_variant|MODIFIER|YNL270C|YNL270C|transcript|TRANSCRIPT_YNL270C|protein_coding||c.-2155G>T|||||2155|,A|upstream_gene_variant|MODIFIER|YNL267W|YNL267W|transcript|TRANSCRIPT_YNL267W|protein_coding||c.-1062C>A|||||1062|,A|upstream_gene_variant|MODIFIER|YNL266W|YNL266W|transcript|TRANSCRIPT_YNL266W|protein_coding||c.-4429C>A|||||4429|,A|downstream_gene_variant|MODIFIER|YNL269W|YNL269W|transcript|TRANSCRIPT_YNL269W|protein_coding||c.*1722C>A|||||1722|,A|downstream_gene_variant|MODIFIER|YNL265C|YNL265C|transcript|TRANSCRIPT_YNL265C|protein_coding||c.*4464G>T|||||4464|	70_0.0;1410_0.0;2640_0.0;5150_0.8181818181818182;7530_1.0	22.0	22.0	0.0	1.0	True	True	2	22	10	20.0	2	0	0	0	0	0.0	9	12	1	A|missense|MODERATE|LYP1|YNL268W|423/611|Lysine permease	missense	MODERATE	YNL268W		False	NA	False	False	NA	False	False	NA	False	False	NA	True	True	NA	True	True	NA	True	chrXIV_140047_A	268	missense	MODERATE	False
chrXIV	150049	C	1454.37		A	A|missense_variant|MODERATE|YNL262W|YNL262W|transcript|TRANSCRIPT_YNL262W|protein_coding|1/1|c.1607C>A|p.Thr536Lys|1607/6669|1607/6669|536/2222||,A|upstream_gene_variant|MODIFIER|YNL265C|YNL265C|transcript|TRANSCRIPT_YNL265C|protein_coding||c.-4537G>T|||||4537|,A|upstream_gene_variant|MODIFIER|YNL264C|YNL264C|transcript|TRANSCRIPT_YNL264C|protein_coding||c.-3203G>T|||||3203|,A|upstream_gene_variant|MODIFIER|YNL263C|YNL263C|transcript|TRANSCRIPT_YNL263C|protein_coding||c.-1978G>T|||||1978|	70_0.0;1410_0.0;2640_0.6111111111111112;5150_1.0;7530_0.875	43.0	43.0	0.0	1.0	True	True	3	23	25	7.0	0	1	0	0	0	11.0	24	7	1	A|missense|MODERATE|POL2|YNL262W|536/2222|Catalytic subunit of DNA polymerase (II) epsilon	missense	MODERATE	YNL262W		False	NA	False	False	NA	False	False	NA	True	False	NA	True	False	NA	True	False	NA	False	chrXIV_150049_A	269	missense	MODERATE	False
chrXIV	187948	AT	1853.98		A	A|upstream_gene_variant|MODIFIER|YNL245C|YNL245C|transcript|TRANSCRIPT_YNL245C|protein_coding||c.-833delA|||||833|,A|upstream_gene_variant|MODIFIER|YNL244C|YNL244C|transcript|TRANSCRIPT_YNL244C|protein_coding||c.-222delA|||||222|,A|upstream_gene_variant|MODIFIER|YNL243W|YNL243W|transcript|TRANSCRIPT_YNL243W|protein_coding||c.-333delT|||||333|,A|upstream_gene_variant|MODIFIER|YNL242W|YNL242W|transcript|TRANSCRIPT_YNL242W|protein_coding||c.-3606delT|||||3606|,A|downstream_gene_variant|MODIFIER|YNL247W|YNL247W|transcript|TRANSCRIPT_YNL247W|protein_coding||c.*2540delT|||||2540|,A|downstream_gene_variant|MODIFIER|YNL246W|YNL246W|transcript|TRANSCRIPT_YNL246W|protein_coding||c.*1369delT|||||1369|,A|intergenic_region|MODIFIER|YNL244C-YNL243W|YNL244C-YNL243W|intergenic_region|YNL244C-YNL243W|||n.187949delT||||||	70_0.0;1410_0.9285714285714286;2640_1.0;5150_1.0;7530_1.0	62.0	62.0	0.0	1.0	True	True	4	23	1	0.0	0	0	1	0	13	26.0	9	14	0		noncoding	NA			False	NA	False	True	NA	True	True	NA	True	True	NA	True	True	NA	True	True	NA	True	chrXIV_187948_A	270	noncoding	NA	False
chrXIV	190727	A	138.71		T	T|missense_variant|MODERATE|YNL243W|YNL243W|transcript|TRANSCRIPT_YNL243W|protein_coding|1/1|c.2446A>T|p.Thr816Ser|2446/2907|2446/2907|816/968||,T|upstream_gene_variant|MODIFIER|YNL245C|YNL245C|transcript|TRANSCRIPT_YNL245C|protein_coding||c.-3611T>A|||||3611|,T|upstream_gene_variant|MODIFIER|YNL244C|YNL244C|transcript|TRANSCRIPT_YNL244C|protein_coding||c.-3000T>A|||||3000|,T|upstream_gene_variant|MODIFIER|YNL242W|YNL242W|transcript|TRANSCRIPT_YNL242W|protein_coding||c.-828A>T|||||828|,T|downstream_gene_variant|MODIFIER|YNL246W|YNL246W|transcript|TRANSCRIPT_YNL246W|protein_coding||c.*4147A>T|||||4147|	70_0.0;1410_0.0;2640_0.0;5150_0.45454545454545453;7530_0.0	5.0	5.0	0.0	1.0	True	False	1	15	6	14.0	6	9	1	0	0	0.0	5	0	0	T|missense|MODERATE|SLA2|YNL243W|816/968|Adaptor protein that links actin to clathrin and endocytosis	missense	MODERATE	YNL243W		False	NA	False	False	NA	False	False	NA	False	False	NA	False	False	NA	False	False	NA	False	chrXIV_190727_T	271	missense	MODERATE	False
chrXIV	239415	T	979.43		G	G|missense_variant|MODERATE|YNL218W|YNL218W|transcript|TRANSCRIPT_YNL218W|protein_coding|1/1|c.946T>G|p.Cys316Gly|946/1764|946/1764|316/587||,G|upstream_gene_variant|MODIFIER|YNL219C|YNL219C|transcript|TRANSCRIPT_YNL219C|protein_coding||c.-1520A>C|||||1520|,G|upstream_gene_variant|MODIFIER|YNL217W|YNL217W|transcript|TRANSCRIPT_YNL217W|protein_coding||c.-1148T>G|||||1148|,G|upstream_gene_variant|MODIFIER|YNL216W|YNL216W|transcript|TRANSCRIPT_YNL216W|protein_coding||c.-2506T>G|||||2506|,G|downstream_gene_variant|MODIFIER|YNL220W|YNL220W|transcript|TRANSCRIPT_YNL220W|protein_coding||c.*3470T>G|||||3470|	70_0.0;1410_0.0;2640_0.0;5150_1.0;7530_1.0	28.0	28.0	0.0	1.0	True	True	2	25	21	20.0	0	0	0	0	0	0.0	9	17	2	G|missense|MODERATE|MGS1|YNL218W|316/587|Protein with DNA-dependent ATPase and ssDNA annealing activities	missense	MODERATE	YNL218W		False	NA	False	False	NA	False	False	NA	False	True	NA	True	True	NA	True	True	NA	True	chrXIV_239415_G	272	missense	MODERATE	False
chrXIV	255235	G	2000.1		A	A|missense_variant|MODERATE|YNL208W|YNL208W|transcript|TRANSCRIPT_YNL208W|protein_coding|1/1|c.586G>A|p.Gly196Ser|586/600|586/600|196/199||,A|upstream_gene_variant|MODIFIER|YNL211C|YNL211C|transcript|TRANSCRIPT_YNL211C|protein_coding||c.-4688C>T|||||4688|,A|upstream_gene_variant|MODIFIER|YNL207W|YNL207W|transcript|TRANSCRIPT_YNL207W|protein_coding||c.-350G>A|||||350|,A|upstream_gene_variant|MODIFIER|YNL202W|YNL202W|transcript|TRANSCRIPT_YNL202W|protein_coding||c.-4578G>A|||||4578|,A|downstream_gene_variant|MODIFIER|YNL210W|YNL210W|transcript|TRANSCRIPT_YNL210W|protein_coding||c.*3259G>A|||||3259|,A|downstream_gene_variant|MODIFIER|YNL209W|YNL209W|transcript|TRANSCRIPT_YNL209W|protein_coding||c.*1103G>A|||||1103|,A|downstream_gene_variant|MODIFIER|YNL206C|YNL206C|transcript|TRANSCRIPT_YNL206C|protein_coding||c.*1785C>T|||||1785|,A|downstream_gene_variant|MODIFIER|YNL205C|YNL205C|transcript|TRANSCRIPT_YNL205C|protein_coding||c.*3152C>T|||||3152|WARNING_TRANSCRIPT_MULTIPLE_STOP_CODONS,A|downstream_gene_variant|MODIFIER|YNL204C|YNL204C|transcript|TRANSCRIPT_YNL204C|protein_coding||c.*3375C>T|||||3375|,A|downstream_gene_variant|MODIFIER|YNL203C|YNL203C|transcript|TRANSCRIPT_YNL203C|protein_coding||c.*4439C>T|||||4439|	70_0.0;1410_0.6428571428571429;2640_1.0;5150_1.0;7530_1.0	59.0	59.0	0.0	1.0	True	True	4	23	5	0.0	0	0	0	0	9	15.0	25	10	0	A|missense|MODERATE|YNL208W|YNL208W|196/199|Protein of unknown function	missense	MODERATE	YNL208W		False	NA	False	False	NA	True	True	NA	True	True	NA	True	True	NA	True	True	NA	True	chrXIV_255235_A	273	missense	MODERATE	False
chrXIV	291577	C	2340.53		T	T|missense_variant|MODERATE|YNL186W|YNL186W|transcript|TRANSCRIPT_YNL186W|protein_coding|1/1|c.1850C>T|p.Thr617Met|1850/2379|1850/2379|617/792||,T|downstream_gene_variant|MODIFIER|YNL188W|YNL188W|transcript|TRANSCRIPT_YNL188W|protein_coding||c.*3738C>T|||||3738|,T|downstream_gene_variant|MODIFIER|YNL187W|YNL187W|transcript|TRANSCRIPT_YNL187W|protein_coding||c.*2280C>T|||||2280|,T|downstream_gene_variant|MODIFIER|YNL185C|YNL185C|transcript|TRANSCRIPT_YNL185C|protein_coding||c.*846G>A|||||846|,T|downstream_gene_variant|MODIFIER|YNL184C|YNL184C|transcript|TRANSCRIPT_YNL184C|protein_coding||c.*1210G>A|||||1210|,T|downstream_gene_variant|MODIFIER|YNL183C|YNL183C|transcript|TRANSCRIPT_YNL183C|protein_coding||c.*1790G>A|||||1790|,T|downstream_gene_variant|MODIFIER|YNL182C|YNL182C|transcript|TRANSCRIPT_YNL182C|protein_coding||c.*4613G>A|||||4613|	70_0.4;1410_1.0;2640_1.0;5150_1.0;7530_1.0	68.0	68.0	8.0	1.0	True	True	5	12	0	0.0	0	0	0	8	11	24.0	12	11	2	T|missense|MODERATE|UBP10|YNL186W|617/792|Ubiquitin-specific protease_ deubiquitinates Ub-protein moieties	missense	MODERATE	YNL186W		False	NA	True	True	NA	True	True	NA	True	True	NA	True	True	NA	True	True	NA	True	chrXIV_291577_T	274	missense	MODERATE	False
chrXIV	339852	A	903.58		T	T|missense_variant|MODERATE|YNL158W|YNL158W|transcript|TRANSCRIPT_YNL158W|protein_coding|1/1|c.14A>T|p.Gln5Leu|14/597|14/597|5/198||,T|upstream_gene_variant|MODIFIER|YNL159C|YNL159C|transcript|TRANSCRIPT_YNL159C|protein_coding||c.-278T>A|||||278|,T|upstream_gene_variant|MODIFIER|YNL157W|YNL157W|transcript|TRANSCRIPT_YNL157W|protein_coding||c.-727A>T|||||727|,T|upstream_gene_variant|MODIFIER|YNL155W|YNL155W|transcript|TRANSCRIPT_YNL155W|protein_coding||c.-2891A>T|||||2891|,T|downstream_gene_variant|MODIFIER|YNL161W|YNL161W|transcript|TRANSCRIPT_YNL161W|protein_coding||c.*4758A>T|||||4758|,T|downstream_gene_variant|MODIFIER|YNL160W|YNL160W|transcript|TRANSCRIPT_YNL160W|protein_coding||c.*2016A>T|||||2016|,T|downstream_gene_variant|MODIFIER|YNL156C|YNL156C|transcript|TRANSCRIPT_YNL156C|protein_coding||c.*1444T>A|||||1444|,T|downstream_gene_variant|MODIFIER|YNL154C|YNL154C|transcript|TRANSCRIPT_YNL154C|protein_coding||c.*4011T>A|||||4011|	70_0.0;1410_0.0;2640_0.0;5150_1.0;7530_1.0	27.0	27.0	0.0	1.0	True	True	2	24	22	26.0	0	0	0	0	0	0.0	14	13	0	T|missense|MODERATE|PGA1|YNL158W|5/198|Essential component of GPI-mannosyltransferase II	missense	MODERATE	YNL158W		False	NA	False	False	NA	False	False	NA	False	True	NA	True	True	NA	True	True	NA	True	chrXIV_339852_T	275	missense	MODERATE	False
chrXIV	364255	C	1087.8		G	G|missense_variant|MODERATE|YNL139C|YNL139C|transcript|TRANSCRIPT_YNL139C|protein_coding|1/1|c.1690G>C|p.Glu564Gln|1690/4794|1690/4794|564/1597||,G|upstream_gene_variant|MODIFIER|YNL140C|YNL140C|transcript|TRANSCRIPT_YNL140C|protein_coding||c.-2542G>C|||||2542|,G|upstream_gene_variant|MODIFIER|YNL138W-A|YNL138W-A|transcript|TRANSCRIPT_YNL138W-A|protein_coding||c.-2005C>G|||||2005|,G|upstream_gene_variant|MODIFIER|YNL138W|YNL138W|transcript|TRANSCRIPT_YNL138W|protein_coding||c.-2713C>G|||||2713|,G|downstream_gene_variant|MODIFIER|YNL141W|YNL141W|transcript|TRANSCRIPT_YNL141W|protein_coding||c.*3389C>G|||||3389|,G|downstream_gene_variant|MODIFIER|YNL137C|YNL137C|transcript|TRANSCRIPT_YNL137C|protein_coding||c.*4567G>C|||||4567|	70_0.0;1410_0.0;2640_0.1;5150_1.0;7530_1.0	32.0	32.0	0.0	1.0	True	True	2	18	21	9.0	0	0	0	0	0	1.0	19	9	3	G|missense|MODERATE|THO2|YNL139C|564/1597|Subunit of the THO complex	missense	MODERATE	YNL139C		False	NA	False	False	NA	False	False	NA	True	True	NA	True	True	NA	True	True	NA	True	chrXIV_364255_G	276	missense	MODERATE	False
chrXIV	405964	T	2378.73		C	C|upstream_gene_variant|MODIFIER|YNL120C|YNL120C|transcript|TRANSCRIPT_YNL120C|protein_coding||c.-4219A>G|||||4219|,C|upstream_gene_variant|MODIFIER|YNL118C|YNL118C|transcript|TRANSCRIPT_YNL118C|protein_coding||c.-173A>G|||||173|,C|upstream_gene_variant|MODIFIER|YNL117W|YNL117W|transcript|TRANSCRIPT_YNL117W|protein_coding||c.-621T>C|||||621|,C|upstream_gene_variant|MODIFIER|YNL116W|YNL116W|transcript|TRANSCRIPT_YNL116W|protein_coding||c.-2604T>C|||||2604|,C|downstream_gene_variant|MODIFIER|YNL119W|YNL119W|transcript|TRANSCRIPT_YNL119W|protein_coding||c.*3216T>C|||||3216|,C|downstream_gene_variant|MODIFIER|YNL115C|YNL115C|transcript|TRANSCRIPT_YNL115C|protein_coding||c.*4382A>G|||||4382|,C|intergenic_region|MODIFIER|YNL118C-YNL117W|YNL118C-YNL117W|intergenic_region|YNL118C-YNL117W|||n.405964T>C||||||	70_0.0;1410_0.6;2640_1.0;5150_1.0;7530_1.0	57.0	57.0	0.0	1.0	True	True	4	21	8	0.0	0	0	1	0	12	24.0	16	5	0		noncoding	NA			False	NA	False	False	NA	True	True	NA	True	True	NA	True	True	NA	True	True	NA	True	chrXIV_405964_C	277	noncoding		False
chrXIV	405966	GT	2378.95		G	G|upstream_gene_variant|MODIFIER|YNL120C|YNL120C|transcript|TRANSCRIPT_YNL120C|protein_coding||c.-4222delA|||||4222|,G|upstream_gene_variant|MODIFIER|YNL118C|YNL118C|transcript|TRANSCRIPT_YNL118C|protein_coding||c.-176delA|||||176|,G|upstream_gene_variant|MODIFIER|YNL117W|YNL117W|transcript|TRANSCRIPT_YNL117W|protein_coding||c.-618delT|||||618|,G|upstream_gene_variant|MODIFIER|YNL116W|YNL116W|transcript|TRANSCRIPT_YNL116W|protein_coding||c.-2601delT|||||2601|,G|downstream_gene_variant|MODIFIER|YNL119W|YNL119W|transcript|TRANSCRIPT_YNL119W|protein_coding||c.*3219delT|||||3219|,G|downstream_gene_variant|MODIFIER|YNL115C|YNL115C|transcript|TRANSCRIPT_YNL115C|protein_coding||c.*4379delA|||||4379|,G|intergenic_region|MODIFIER|YNL118C-YNL117W|YNL118C-YNL117W|intergenic_region|YNL118C-YNL117W|||n.405967delT||||||	70_0.0;1410_0.6190476190476191;2640_1.0;5150_1.0;7530_1.0	57.0	57.0	0.0	1.0	True	True	4	21	8	0.0	0	0	1	0	13	23.0	16	5	0		noncoding	NA			False	NA	False	False	NA	True	True	NA	True	True	NA	True	True	NA	True	True	NA	True	chrXIV_405966_G	277	noncoding		False
chrXIV	407847	T	232.16000000000003		C	C|synonymous_variant|LOW|YNL117W|YNL117W|transcript|TRANSCRIPT_YNL117W|protein_coding|1/1|c.1263T>C|p.Gly421Gly|1263/1665|1263/1665|421/554||,C|upstream_gene_variant|MODIFIER|YNL118C|YNL118C|transcript|TRANSCRIPT_YNL118C|protein_coding||c.-2056A>G|||||2056|,C|upstream_gene_variant|MODIFIER|YNL116W|YNL116W|transcript|TRANSCRIPT_YNL116W|protein_coding||c.-721T>C|||||721|,C|downstream_gene_variant|MODIFIER|YNL115C|YNL115C|transcript|TRANSCRIPT_YNL115C|protein_coding||c.*2499A>G|||||2499|	70_0.0;1410_0.0;2640_0.0;5150_0.0;7530_1.0	7.0	7.0	0.0	1.0	True	False	1	12	16	28.0	10	0	0	0	0	0.0	0	7	0	C|synonymous|LOW|MLS1|YNL117W|421/554|Malate synthase_ enzyme of the glyoxylate cycle	synonymous	LOW		YNL117W	False	NA	False	False	NA	False	False	NA	False	False	NA	False	True	NA	True	True	NA	True	chrXIV_407847_C	278	synonymous	LOW	False
chrXIV	415656	T	932.97		A	A|upstream_gene_variant|MODIFIER|YNL115C|YNL115C|transcript|TRANSCRIPT_YNL115C|protein_coding||c.-3376A>T|||||3376|,A|upstream_gene_variant|MODIFIER|YNL114C|YNL114C|transcript|TRANSCRIPT_YNL114C|protein_coding||c.-2374A>T|||||2374|,A|upstream_gene_variant|MODIFIER|YNL109W|YNL109W|transcript|TRANSCRIPT_YNL109W|protein_coding||c.-3535T>A|||||3535|,A|upstream_gene_variant|MODIFIER|YNL107W|YNL107W|transcript|TRANSCRIPT_YNL107W|protein_coding||c.-4669T>A|||||4669|,A|downstream_gene_variant|MODIFIER|YNL113W|YNL113W|transcript|TRANSCRIPT_YNL113W|protein_coding||c.*2230T>A|||||2230|,A|downstream_gene_variant|MODIFIER|YNL111C|YNL111C|transcript|TRANSCRIPT_YNL111C|protein_coding||c.*1511A>T|||||1511|,A|downstream_gene_variant|MODIFIER|YNL110C|YNL110C|transcript|TRANSCRIPT_YNL110C|protein_coding||c.*2397A>T|||||2397|,A|downstream_gene_variant|MODIFIER|YNL108C|YNL108C|transcript|TRANSCRIPT_YNL108C|protein_coding||c.*3585A>T|||||3585|,A|intron_variant|MODIFIER|YNL112W|YNL112W|transcript|TRANSCRIPT_YNL112W|protein_coding|1/1|c.1274-485T>A||||||	70_0.0;1410_0.0;2640_0.08695652173913043;5150_1.0;7530_1.0	30.0	30.0	0.0	1.0	True	True	2	21	12	21.0	0	0	0	0	0	2.0	12	14	2	A|noncoding|MODIFIER|DBP2|YNL112W||ATP-dependent RNA helicase of the DEAD-box protein family	noncoding	MODIFIER			False	NA	False	False	NA	False	False	NA	False	True	NA	True	True	NA	True	True	NA	True	chrXIV_415656_A	279	noncoding	MODIFIER	False
chrXIV	468157	C	913.21		T	T|missense_variant|MODERATE|YNL085W|YNL085W|transcript|TRANSCRIPT_YNL085W|protein_coding|1/1|c.827C>T|p.Pro276Leu|827/2493|827/2493|276/830||,T|upstream_gene_variant|MODIFIER|YNL083W|YNL083W|transcript|TRANSCRIPT_YNL083W|protein_coding||c.-3420C>T|||||3420|WARNING_TRANSCRIPT_INCOMPLETE,T|downstream_gene_variant|MODIFIER|YNL087W|YNL087W|transcript|TRANSCRIPT_YNL087W|protein_coding||c.*2010C>T|||||2010|,T|downstream_gene_variant|MODIFIER|YNL086W|YNL086W|transcript|TRANSCRIPT_YNL086W|protein_coding||c.*1315C>T|||||1315|,T|downstream_gene_variant|MODIFIER|YNL084C|YNL084C|transcript|TRANSCRIPT_YNL084C|protein_coding||c.*2096G>A|||||2096|	70_0.0;1410_0.0;2640_0.0;5150_1.0;7530_1.0	27.0	27.0	0.0	1.0	True	True	2	11	18	16.0	0	0	0	0	0	0.0	10	14	3	T|missense|MODERATE|MKT1|YNL085W|276/830|Protein similar to nucleases that forms a complex with Pbp1p	missense	MODERATE	YNL085W		False	NA	False	False	NA	False	False	NA	False	True	NA	True	True	NA	True	True	NA	True	chrXIV_468157_T	280	missense	MODERATE	False
chrXIV	657086	C	2202.53		A	A|missense_variant|MODERATE|YNR016C|YNR016C|transcript|TRANSCRIPT_YNR016C|protein_coding|1/1|c.4498G>T|p.Ala1500Ser|4498/6702|4498/6702|1500/2233||,A|downstream_gene_variant|MODIFIER|YNR014W|YNR014W|transcript|TRANSCRIPT_YNR014W|protein_coding||c.*3774C>A|||||3774|,A|downstream_gene_variant|MODIFIER|YNR015W|YNR015W|transcript|TRANSCRIPT_YNR015W|protein_coding||c.*2336C>A|||||2336|	70_0.0;1410_0.631578947368421;2640_1.0;5150_1.0;7530_1.0	66.0	66.0	0.0	1.0	True	True	4	13	7	0.0	0	0	0	0	12	24.0	18	10	2	A|missense|MODERATE|ACC1|YNR016C|1500/2233|Acetyl-CoA carboxylase_ biotin containing enzyme	missense	MODERATE	YNR016C		False	NA	False	False	NA	True	True	NA	True	True	NA	True	True	NA	True	True	NA	True	chrXIV_657086_A	281	missense	MODERATE	False
chrXIV	718103	G	1766.1799999999994		C	C|missense_variant|MODERATE|YNR051C|YNR051C|transcript|TRANSCRIPT_YNR051C|protein_coding|1/1|c.435C>G|p.Phe145Leu|435/1548|435/1548|145/515||,C|upstream_gene_variant|MODIFIER|YNR049C|YNR049C|transcript|TRANSCRIPT_YNR049C|protein_coding||c.-4239C>G|||||4239|,C|upstream_gene_variant|MODIFIER|YNR050C|YNR050C|transcript|TRANSCRIPT_YNR050C|protein_coding||c.-2506C>G|||||2506|,C|downstream_gene_variant|MODIFIER|YNR052C|YNR052C|transcript|TRANSCRIPT_YNR052C|protein_coding||c.*1452C>G|||||1452|,C|downstream_gene_variant|MODIFIER|YNR053C|YNR053C|transcript|TRANSCRIPT_YNR053C|protein_coding||c.*3196C>G|||||3196|	70_0.0;1410_0.8888888888888888;2640_1.0;5150_1.0;7530_1.0	49.0	49.0	0.0	1.0	True	True	4	20	1	0.0	0	0	0	0	8	15.0	15	8	3	C|missense|MODERATE|BRE5|YNR051C|145/515|Ubiquitin protease cofactor	missense	MODERATE	YNR051C		False	NA	False	False	NA	True	True	NA	True	True	NA	True	True	NA	True	True	NA	True	chrXIV_718103_C	282	missense	MODERATE	False
chrXIV	747308	C	370.39		G	G|missense_variant|MODERATE|YNR063W|YNR063W|transcript|TRANSCRIPT_YNR063W|protein_coding|1/1|c.182C>G|p.Ser61Trp|182/1824|182/1824|61/607||,G|upstream_gene_variant|MODIFIER|YNR061C|YNR061C|transcript|TRANSCRIPT_YNR061C|protein_coding||c.-3590G>C|||||3590|,G|upstream_gene_variant|MODIFIER|YNR062C|YNR062C|transcript|TRANSCRIPT_YNR062C|protein_coding||c.-1788G>C|||||1788|WARNING_TRANSCRIPT_NO_START_CODON,G|downstream_gene_variant|MODIFIER|YNR064C|YNR064C|transcript|TRANSCRIPT_YNR064C|protein_coding||c.*2012G>C|||||2012|,G|downstream_gene_variant|MODIFIER|YNR065C|YNR065C|transcript|TRANSCRIPT_YNR065C|protein_coding||c.*3226G>C|||||3226|	70_0.0;1410_0.0;2640_0.0;5150_0.0;7530_1.0	12.0	12.0	0.0	1.0	True	False	1	14	15	25.0	20	0	2	0	0	0.0	0	12	0	G|missense|MODERATE|PUL4|YNR063W|61/607|Putative zinc-cluster transcription factor	missense	MODERATE	YNR063W		False	NA	False	False	NA	False	False	NA	False	False	NA	False	True	NA	True	True	NA	True	chrXIV_747308_G	283	missense	MODERATE	False
chrXIV	759212	C	1717.2399999999998		A	A|missense_variant|MODERATE|YNR067C|YNR067C|transcript|TRANSCRIPT_YNR067C|protein_coding|1/1|c.79G>T|p.Asp27Tyr|79/3354|79/3354|27/1117||,A|upstream_gene_variant|MODIFIER|YNR066C|YNR066C|transcript|TRANSCRIPT_YNR066C|protein_coding||c.-3993G>T|||||3993|WARNING_TRANSCRIPT_NO_STOP_CODON,A|downstream_gene_variant|MODIFIER|YNR068C|YNR068C|transcript|TRANSCRIPT_YNR068C|protein_coding||c.*1042G>T|||||1042|,A|downstream_gene_variant|MODIFIER|YNR069C|YNR069C|transcript|TRANSCRIPT_YNR069C|protein_coding||c.*2098G>T|||||2098|WARNING_TRANSCRIPT_NO_STOP_CODON	70_0.0;1410_0.6666666666666666;2640_1.0;5150_1.0;7530_1.0	51.0	51.0	0.0	1.0	True	True	4	22	3	0.0	0	0	1	0	6	20.0	14	11	0	A|missense|MODERATE|DSE4|YNR067C|27/1117|Daughter cell-specific secreted protein with similarity to glucanases	missense	MODERATE	YNR067C		False	NA	False	False	NA	True	True	NA	True	True	NA	True	True	NA	True	True	NA	True	chrXIV_759212_A	284	missense	MODERATE	False
chrXIV	780553	C	1200.06		T	T|missense_variant|MODERATE|YNR075W|YNR075W|transcript|TRANSCRIPT_YNR075W|protein_coding|1/1|c.452C>T|p.Thr151Ile|452/1125|452/1125|151/374||,T|upstream_gene_variant|MODIFIER|YNR073C|YNR073C|transcript|TRANSCRIPT_YNR073C|protein_coding||c.-4065G>A|||||4065|,T|upstream_gene_variant|MODIFIER|YNR074C|YNR074C|transcript|TRANSCRIPT_YNR074C|protein_coding||c.-1627G>A|||||1627|,T|upstream_gene_variant|MODIFIER|YNR076W|YNR076W|transcript|TRANSCRIPT_YNR076W|protein_coding||c.-1551C>T|||||1551|WARNING_TRANSCRIPT_MULTIPLE_STOP_CODONS,T|downstream_gene_variant|MODIFIER|YNR075C-A|YNR075C-A|transcript|TRANSCRIPT_YNR075C-A|protein_coding||c.*1144G>A|||||1144|,T|downstream_gene_variant|MODIFIER|YNR077C|YNR077C|transcript|TRANSCRIPT_YNR077C|protein_coding||c.*2919G>A|||||2919|	70_0.0;1410_0.0;2640_1.0;5150_1.0;7530_1.0	40.0	40.0	0.0	1.0	True	True	3	21	25	0.0	0	0	1	0	0	16.0	15	9	0	T|missense|MODERATE|COS10|YNR075W|151/374|Endosomal protein involved in turnover of plasma membrane proteins	missense	MODERATE	YNR075W		False	NA	False	False	NA	False	True	NA	True	True	NA	True	True	NA	True	True	NA	True	chrXIV_780553_T	285	missense	MODERATE	False
chrXV	24738	C	746.1		T	T|upstream_gene_variant|MODIFIER|YOL158C|YOL158C|transcript|TRANSCRIPT_YOL158C|protein_coding||c.-3429G>A|||||3429|,T|upstream_gene_variant|MODIFIER|YOL157C|YOL157C|transcript|TRANSCRIPT_YOL157C|protein_coding||c.-446G>A|||||446|,T|upstream_gene_variant|MODIFIER|YOL156W|YOL156W|transcript|TRANSCRIPT_YOL156W|protein_coding||c.-533C>T|||||533|,T|upstream_gene_variant|MODIFIER|YOL155W-A|YOL155W-A|transcript|TRANSCRIPT_YOL155W-A|protein_coding||c.-2344C>T|||||2344|,T|downstream_gene_variant|MODIFIER|YOL155C|YOL155C|transcript|TRANSCRIPT_YOL155C|protein_coding||c.*3964G>A|||||3964|,T|intergenic_region|MODIFIER|YOL157C-YOL156W|YOL157C-YOL156W|intergenic_region|YOL157C-YOL156W|||n.24738C>T||||||	70_0.0;1410_0.0;2640_0.0;5150_0.8333333333333334;7530_1.0	23.0	23.0	0.0	1.0	True	True	2	23	12	22.0	3	0	1	0	0	0.0	15	8	0		noncoding	NA			False	NA	False	False	NA	False	False	NA	False	False	NA	True	True	NA	True	True	NA	True	chrXV_24738_T	286	noncoding	NA	False
chrXV	30093	C	647.1500000000002		G	G|missense_variant|MODERATE|YOL155C|YOL155C|transcript|TRANSCRIPT_YOL155C|protein_coding|1/1|c.1513G>C|p.Gly505Arg|1513/2904|1513/2904|505/967||,G|upstream_gene_variant|MODIFIER|YOL154W|YOL154W|transcript|TRANSCRIPT_YOL154W|protein_coding||c.-4564C>G|||||4564|,G|downstream_gene_variant|MODIFIER|YOL156W|YOL156W|transcript|TRANSCRIPT_YOL156W|protein_coding||c.*3119C>G|||||3119|,G|downstream_gene_variant|MODIFIER|YOL155W-A|YOL155W-A|transcript|TRANSCRIPT_YOL155W-A|protein_coding||c.*2877C>G|||||2877|	70_0.0;1410_0.0;2640_0.0;5150_0.6363636363636364;7530_1.0	20.0	20.0	0.0	1.0	True	True	2	17	17	21.0	4	0	1	0	0	0.0	7	13	0	G|missense|MODERATE|HPF1|YOL155C|505/967|Haze-protective mannoprotein	missense	MODERATE	YOL155C		False	NA	False	False	NA	False	False	NA	False	False	NA	True	True	NA	True	True	NA	True	chrXV_30093_G	287	missense	MODERATE	False
chrXV	72808	G	1671.1799999999994		T	T|upstream_gene_variant|MODIFIER|YOL136C|YOL136C|transcript|TRANSCRIPT_YOL136C|protein_coding||c.-4132C>A|||||4132|,T|upstream_gene_variant|MODIFIER|YOL135C|YOL135C|transcript|TRANSCRIPT_YOL135C|protein_coding||c.-2842C>A|||||2842|,T|upstream_gene_variant|MODIFIER|YOL134C|YOL134C|transcript|TRANSCRIPT_YOL134C|protein_coding||c.-2341C>A|||||2341|,T|upstream_gene_variant|MODIFIER|YOL131W|YOL131W|transcript|TRANSCRIPT_YOL131W|protein_coding||c.-145G>T|||||145|,T|upstream_gene_variant|MODIFIER|YOL130W|YOL130W|transcript|TRANSCRIPT_YOL130W|protein_coding||c.-1514G>T|||||1514|,T|upstream_gene_variant|MODIFIER|YOL129W|YOL129W|transcript|TRANSCRIPT_YOL129W|protein_coding||c.-4674G>T|||||4674|,T|downstream_gene_variant|MODIFIER|YOL133W|YOL133W|transcript|TRANSCRIPT_YOL133W|protein_coding||c.*2196G>T|||||2196|,T|downstream_gene_variant|MODIFIER|YOL132W|YOL132W|transcript|TRANSCRIPT_YOL132W|protein_coding||c.*171G>T|||||171|,T|intergenic_region|MODIFIER|YOL132W-YOL131W|YOL132W-YOL131W|intergenic_region|YOL132W-YOL131W|||n.72808G>T||||||	70_0.0;1410_0.8666666666666667;2640_1.0;5150_1.0;7530_1.0	52.0	52.0	0.0	1.0	True	True	4	15	2	0.0	0	0	0	0	13	20.0	9	10	0		noncoding	NA			False	NA	False	False	NA	True	True	NA	True	True	NA	True	True	NA	True	True	NA	True	chrXV_72808_T	288	noncoding	NA	False
chrXV	80241	G	141.82		A	A|upstream_gene_variant|MODIFIER|YOL128C|YOL128C|transcript|TRANSCRIPT_YOL128C|protein_coding||c.-840C>T|||||840|,A|upstream_gene_variant|MODIFIER|YOL127W|YOL127W|transcript|TRANSCRIPT_YOL127W|protein_coding||c.-29G>A|||||29|,A|upstream_gene_variant|MODIFIER|YOL125W|YOL125W|transcript|TRANSCRIPT_YOL125W|protein_coding||c.-3515G>A|||||3515|,A|downstream_gene_variant|MODIFIER|YOL130W|YOL130W|transcript|TRANSCRIPT_YOL130W|protein_coding||c.*3340G>A|||||3340|,A|downstream_gene_variant|MODIFIER|YOL129W|YOL129W|transcript|TRANSCRIPT_YOL129W|protein_coding||c.*2205G>A|||||2205|,A|downstream_gene_variant|MODIFIER|YOL126C|YOL126C|transcript|TRANSCRIPT_YOL126C|protein_coding||c.*1468C>T|||||1468|,A|intergenic_region|MODIFIER|YOL128C-YOL127W|YOL128C-YOL127W|intergenic_region|YOL128C-YOL127W|||n.80241G>A||||||	70_0.0;1410_0.0;2640_0.0;5150_0.0;7530_1.0	6.0	6.0	0.0	1.0	True	False	1	24	9	33.0	15	0	0	0	0	0.0	0	6	0	A|noncoding|MODIFIER|RPL25|YOL127W||Ribosomal 60S subunit protein L25	noncoding	MODIFIER			False	NA	False	False	NA	False	False	NA	False	False	NA	False	True	NA	True	True	NA	True	chrXV_80241_A	289	noncoding	MODIFIER	False
chrXV	175228	C	656.54		A	A|missense_variant|MODERATE|YOL081W|YOL081W|transcript|TRANSCRIPT_YOL081W|protein_coding|1/1|c.4237C>A|p.Pro1413Thr|4237/9240|4237/9240|1413/3079||	70_0.0;1410_0.0;2640_0.0;5150_0.6428571428571429;7530_1.0	19.0	19.0	0.0	1.0	True	True	2	16	16	18.0	5	0	0	0	0	0.0	9	10	0	A|missense|MODERATE|IRA2|YOL081W|1413/3079|GTPase-activating protein	missense	MODERATE	YOL081W		False	NA	False	False	NA	False	False	NA	False	False	NA	True	True	NA	True	True	NA	True	chrXV_175228_A	290	missense	MODERATE	False
chrXV	176145	C	518.46		T	T|synonymous_variant|LOW|YOL081W|YOL081W|transcript|TRANSCRIPT_YOL081W|protein_coding|1/1|c.5154C>T|p.Ala1718Ala|5154/9240|5154/9240|1718/3079||,T|upstream_gene_variant|MODIFIER|YOL079W|YOL079W|transcript|TRANSCRIPT_YOL079W|protein_coding||c.-4834C>T|||||4834|,T|downstream_gene_variant|MODIFIER|YOL080C|YOL080C|transcript|TRANSCRIPT_YOL080C|protein_coding||c.*4335G>A|||||4335|	70_0.0;1410_0.0;2640_0.0;5150_0.9090909090909091;7530_1.0	18.0	20.0	0.0	0.9	False	True	2	14	6	13.0	1	0	0	0	0	0.0	10	7	1	T|synonymous|LOW|IRA2|YOL081W|1718/3079|GTPase-activating protein	synonymous	LOW		YOL081W	False	NA	False	False	NA	False	False	NA	False	True	NA	True	True	NA	True	True	NA	True	chrXV_176145_T	291	synonymous	LOW	False
chrXV	204816	G	1529.64		A	A|missense_variant|MODERATE|YOL065C|YOL065C|transcript|TRANSCRIPT_YOL065C|protein_coding|1/1|c.992C>T|p.Pro331Leu|992/1155|992/1155|331/384||,A|upstream_gene_variant|MODIFIER|YOL068C|YOL068C|transcript|TRANSCRIPT_YOL068C|protein_coding||c.-3015C>T|||||3015|,A|upstream_gene_variant|MODIFIER|YOL067C|YOL067C|transcript|TRANSCRIPT_YOL067C|protein_coding||c.-2376C>T|||||2376|,A|upstream_gene_variant|MODIFIER|YOL066C|YOL066C|transcript|TRANSCRIPT_YOL066C|protein_coding||c.-423C>T|||||423|,A|downstream_gene_variant|MODIFIER|YOL069W|YOL069W|transcript|TRANSCRIPT_YOL069W|protein_coding||c.*4597G>A|||||4597|,A|downstream_gene_variant|MODIFIER|YOL064C|YOL064C|transcript|TRANSCRIPT_YOL064C|protein_coding||c.*1209C>T|||||1209|,A|downstream_gene_variant|MODIFIER|YOL063C|YOL063C|transcript|TRANSCRIPT_YOL063C|protein_coding||c.*2498C>T|||||2498|	70_0.0;1410_0.8888888888888888;2640_1.0;5150_1.0;7530_1.0	48.0	48.0	0.0	1.0	True	True	4	19	1	0.0	0	0	1	0	8	18.0	13	9	0	A|missense|MODERATE|INP54|YOL065C|331/384|Phosphatidylinositol 4_5-bisphosphate 5-phosphatase	missense	MODERATE	YOL065C		False	NA	False	False	NA	True	True	NA	True	True	NA	True	True	NA	True	True	NA	True	chrXV_204816_A	292	missense	MODERATE	False
chrXV	260128	G	166.75		A	A|missense_variant|MODERATE|YOL034W|YOL034W|transcript|TRANSCRIPT_YOL034W|protein_coding|1/1|c.284G>A|p.Arg95Lys|284/3282|284/3282|95/1093||,A|upstream_gene_variant|MODIFIER|YOL037C|YOL037C|transcript|TRANSCRIPT_YOL037C|protein_coding||c.-3187C>T|||||3187|,A|upstream_gene_variant|MODIFIER|YOL035C|YOL035C|transcript|TRANSCRIPT_YOL035C|protein_coding||c.-1101C>T|||||1101|,A|upstream_gene_variant|MODIFIER|YOL033W|YOL033W|transcript|TRANSCRIPT_YOL033W|protein_coding||c.-3269G>A|||||3269|,A|downstream_gene_variant|MODIFIER|YOL038W|YOL038W|transcript|TRANSCRIPT_YOL038W|protein_coding||c.*4105G>A|||||4105|,A|downstream_gene_variant|MODIFIER|YOL036W|YOL036W|transcript|TRANSCRIPT_YOL036W|protein_coding||c.*1176G>A|||||1176|	70_0.0;1410_0.0;2640_0.0;5150_0.0;7530_1.0	5.0	5.0	0.0	1.0	True	False	1	27	16	18.0	20	0	3	0	0	0.0	0	5	0	A|missense|MODERATE|SMC5|YOL034W|95/1093|Subunit of the SMC5-SMC6 complex	missense	MODERATE	YOL034W		False	NA	False	False	NA	False	False	NA	False	False	NA	False	True	NA	True	True	NA	True	chrXV_260128_A	293	missense	MODERATE	False
chrXV	281374	G	2658.53		A	A|missense_variant|MODERATE|YOL022C|YOL022C|transcript|TRANSCRIPT_YOL022C|protein_coding|1/1|c.47C>T|p.Ser16Leu|47/1227|47/1227|16/408||,A|upstream_gene_variant|MODIFIER|YOL020W|YOL020W|transcript|TRANSCRIPT_YOL020W|protein_coding||c.-4720G>A|||||4720|,A|downstream_gene_variant|MODIFIER|YOL025W|YOL025W|transcript|TRANSCRIPT_YOL025W|protein_coding||c.*4513G>A|||||4513|,A|downstream_gene_variant|MODIFIER|YOL024W|YOL024W|transcript|TRANSCRIPT_YOL024W|protein_coding||c.*3848G>A|||||3848|,A|downstream_gene_variant|MODIFIER|YOL023W|YOL023W|transcript|TRANSCRIPT_YOL023W|protein_coding||c.*1366G>A|||||1366|,A|downstream_gene_variant|MODIFIER|YOL021C|YOL021C|transcript|TRANSCRIPT_YOL021C|protein_coding||c.*969C>T|||||969|	70_0.0;1410_0.9411764705882353;2640_1.0;5150_1.0;7530_1.0	75.0	75.0	0.0	1.0	True	True	4	17	1	0.0	0	0	1	0	16	26.0	16	17	0	A|missense|MODERATE|TSR4|YOL022C|16/408|Cytoplasmic assembly chaperone for ribosomal protein Rps2p	missense	MODERATE	YOL022C		False	NA	False	True	NA	True	True	NA	True	True	NA	True	True	NA	True	True	NA	True	chrXV_281374_A	294	missense	MODERATE	False
chrXV	333878	A	100.64		G	G|missense_variant|MODERATE|YOR004W|YOR004W|transcript|TRANSCRIPT_YOR004W|protein_coding|1/1|c.365A>G|p.Gln122Arg|365/765|365/765|122/254||,G|downstream_gene_variant|MODIFIER|YOR001W|YOR001W|transcript|TRANSCRIPT_YOR001W|protein_coding||c.*4923A>G|||||4923|,G|downstream_gene_variant|MODIFIER|YOR002W|YOR002W|transcript|TRANSCRIPT_YOR002W|protein_coding||c.*2905A>G|||||2905|,G|downstream_gene_variant|MODIFIER|YOR003W|YOR003W|transcript|TRANSCRIPT_YOR003W|protein_coding||c.*1065A>G|||||1065|,G|downstream_gene_variant|MODIFIER|YOR005C|YOR005C|transcript|TRANSCRIPT_YOR005C|protein_coding||c.*553T>C|||||553|,G|downstream_gene_variant|MODIFIER|YOR006C|YOR006C|transcript|TRANSCRIPT_YOR006C|protein_coding||c.*3724T>C|||||3724|,G|downstream_gene_variant|MODIFIER|YOR007C|YOR007C|transcript|TRANSCRIPT_YOR007C|protein_coding||c.*4982T>C|||||4982|	70_0.0;1410_0.0;2640_0.18518518518518517;5150_0.0;7530_0.0	5.0	5.0	0.0	1.0	True	False	1	21	15	22.0	11	8	1	0	0	5.0	0	0	0	G|missense|MODERATE|UTP23|YOR004W|122/254|Component of the small subunit processome	missense	MODERATE	YOR004W		False	NA	False	False	NA	False	False	NA	False	False	NA	False	False	NA	False	False	NA	False	chrXV_333878_G	295	missense	MODERATE	False
chrXV	384930	C	534.61		G	G|upstream_gene_variant|MODIFIER|YOR028C|YOR028C|transcript|TRANSCRIPT_YOR028C|protein_coding||c.-588G>C|||||588|,G|upstream_gene_variant|MODIFIER|YOR030W|YOR030W|transcript|TRANSCRIPT_YOR030W|protein_coding||c.-1817C>G|||||1817|,G|upstream_gene_variant|MODIFIER|YOR031W|YOR031W|transcript|TRANSCRIPT_YOR031W|protein_coding||c.-4205C>G|||||4205|,G|downstream_gene_variant|MODIFIER|YOR026W|YOR026W|transcript|TRANSCRIPT_YOR026W|protein_coding||c.*4202C>G|||||4202|,G|downstream_gene_variant|MODIFIER|YOR027W|YOR027W|transcript|TRANSCRIPT_YOR027W|protein_coding||c.*2186C>G|||||2186|,G|downstream_gene_variant|MODIFIER|YOR029W|YOR029W|transcript|TRANSCRIPT_YOR029W|protein_coding||c.*73C>G|||||73|,G|downstream_gene_variant|MODIFIER|YOR032C|YOR032C|transcript|TRANSCRIPT_YOR032C|protein_coding||c.*4763G>C|||||4763|,G|intergenic_region|MODIFIER|YOR029W-YOR030W|YOR029W-YOR030W|intergenic_region|YOR029W-YOR030W|||n.384930C>G||||||	70_0.0;2640_0.0;5150_1.0;7530_1.0	19.0	19.0	0.0	1.0	True	True	2	16	4	17.0	0	0	0	0	0	0.0	14	5	0		noncoding	NA			False	NA	False	False	NA	False	False	NA	False	True	NA	True	True	NA	True	True	NA	True	chrXV_384930_G	296	noncoding	NA	False
chrXV	440568	C	153.58		T	T|missense_variant|MODERATE|YOR060C|YOR060C|transcript|TRANSCRIPT_YOR060C|protein_coding|1/1|c.518G>A|p.Arg173His|518/774|518/774|173/257||,T|upstream_gene_variant|MODIFIER|YOR058C|YOR058C|transcript|TRANSCRIPT_YOR058C|protein_coding||c.-4301G>A|||||4301|,T|upstream_gene_variant|MODIFIER|YOR059C|YOR059C|transcript|TRANSCRIPT_YOR059C|protein_coding||c.-388G>A|||||388|,T|upstream_gene_variant|MODIFIER|YOR061W|YOR061W|transcript|TRANSCRIPT_YOR061W|protein_coding||c.-888C>T|||||888|,T|upstream_gene_variant|MODIFIER|YOR063W|YOR063W|transcript|TRANSCRIPT_YOR063W|protein_coding||c.-4040C>T|||||4040|,T|downstream_gene_variant|MODIFIER|YOR062C|YOR062C|transcript|TRANSCRIPT_YOR062C|protein_coding||c.*2079G>A|||||2079|	70_0.0;1410_0.0;2640_0.26666666666666666;5150_0.0;7530_0.0	8.0	8.0	0.0	1.0	True	False	1	35	16	22.0	14	9	1	0	0	8.0	0	0	0	T|missense|MODERATE|SLD7|YOR060C|173/257|Protein with a role in chromosomal DNA replication	missense	MODERATE	YOR060C		False	NA	False	False	NA	False	False	NA	False	False	NA	False	False	NA	False	False	NA	False	chrXV_440568_T	297	missense	MODERATE	False
chrXV	494446	G	165.68		T	T|upstream_gene_variant|MODIFIER|YOR089C|YOR089C|transcript|TRANSCRIPT_YOR089C|protein_coding||c.-3696C>A|||||3696|,T|upstream_gene_variant|MODIFIER|YOR090C|YOR090C|transcript|TRANSCRIPT_YOR090C|protein_coding||c.-1683C>A|||||1683|,T|upstream_gene_variant|MODIFIER|YOR092W|YOR092W|transcript|TRANSCRIPT_YOR092W|protein_coding||c.-603G>T|||||603|,T|downstream_gene_variant|MODIFIER|YOR087W|YOR087W|transcript|TRANSCRIPT_YOR087W|protein_coding||c.*4790G>T|||||4790|,T|downstream_gene_variant|MODIFIER|YOR091W|YOR091W|transcript|TRANSCRIPT_YOR091W|protein_coding||c.*54G>T|||||54|,T|downstream_gene_variant|MODIFIER|YOR093C|YOR093C|transcript|TRANSCRIPT_YOR093C|protein_coding||c.*2982C>A|||||2982|,T|intergenic_region|MODIFIER|YOR091W-YOR092W|YOR091W-YOR092W|intergenic_region|YOR091W-YOR092W|||n.494446G>T||||||	70_0.0;1410_0.0;2640_0.0;5150_0.375;7530_0.0	6.0	6.0	0.0	1.0	True	False	1	17	16	20.0	10	12	1	0	0	0.0	6	0	0		noncoding	NA			False	NA	False	False	NA	False	False	NA	False	False	NA	False	False	NA	False	False	NA	False	chrXV_494446_T	298	noncoding	NA	False
chrXV	536537	C	611.23		T	T|synonymous_variant|LOW|YOR113W|YOR113W|transcript|TRANSCRIPT_YOR113W|protein_coding|1/1|c.2541C>T|p.Thr847Thr|2541/2745|2541/2745|847/914||,T|upstream_gene_variant|MODIFIER|YOR114W|YOR114W|transcript|TRANSCRIPT_YOR114W|protein_coding||c.-955C>T|||||955|,T|downstream_gene_variant|MODIFIER|YOR112W|YOR112W|transcript|TRANSCRIPT_YOR112W|protein_coding||c.*2822C>T|||||2822|,T|downstream_gene_variant|MODIFIER|YOR115C|YOR115C|transcript|TRANSCRIPT_YOR115C|protein_coding||c.*2044G>A|||||2044|,T|downstream_gene_variant|MODIFIER|YOR116C|YOR116C|transcript|TRANSCRIPT_YOR116C|protein_coding||c.*3148G>A|||||3148|	70_0.0;1410_0.0;2640_0.21739130434782608;5150_1.0	22.0	23.0	0.0	0.9565217391304348	True	True	2	17	11	18.0	0	0	0	0	0	5.0	13	4	0	T|synonymous|LOW|AZF1|YOR113W|847/914|Zinc-finger transcription factor	synonymous	LOW		YOR113W	False	NA	False	False	NA	False	False	NA	True	True	NA	True	True	NA	True	True	NA	True	chrXV_536537_T	299	synonymous	LOW	False
chrXV	548652	G	90.56		A	A|upstream_gene_variant|MODIFIER|YOR116C|YOR116C|transcript|TRANSCRIPT_YOR116C|protein_coding||c.-4585C>T|||||4585|,A|upstream_gene_variant|MODIFIER|YOR120W|YOR120W|transcript|TRANSCRIPT_YOR120W|protein_coding||c.-2384G>A|||||2384|,A|downstream_gene_variant|MODIFIER|YOR117W|YOR117W|transcript|TRANSCRIPT_YOR117W|protein_coding||c.*2397G>A|||||2397|,A|downstream_gene_variant|MODIFIER|YOR118W|YOR118W|transcript|TRANSCRIPT_YOR118W|protein_coding||c.*170G>A|||||170|,A|downstream_gene_variant|MODIFIER|YOR119C|YOR119C|transcript|TRANSCRIPT_YOR119C|protein_coding||c.*62C>T|||||62|,A|downstream_gene_variant|MODIFIER|YOR121C|YOR121C|transcript|TRANSCRIPT_YOR121C|protein_coding||c.*3068C>T|||||3068|,A|downstream_gene_variant|MODIFIER|YOR122C|YOR122C|transcript|TRANSCRIPT_YOR122C|protein_coding||c.*3568C>T|||||3568|,A|downstream_gene_variant|MODIFIER|YOR123C|YOR123C|transcript|TRANSCRIPT_YOR123C|protein_coding||c.*4446C>T|||||4446|,A|intergenic_region|MODIFIER|YOR118W-YOR119C|YOR118W-YOR119C|intergenic_region|YOR118W-YOR119C|||n.548652G>A||||||	70_0.0;1410_0.0;2640_0.2631578947368421;5150_0.0;7530_0.0	5.0	5.0	0.0	1.0	True	False	1	16	10	14.0	19	15	3	0	0	5.0	0	0	0		noncoding	NA			False	NA	False	False	NA	False	False	NA	False	False	NA	False	False	NA	False	False	NA	False	chrXV_548652_A	300	noncoding	NA	False
chrXV	590160	G	443.14		A	A|missense_variant|MODERATE|YOR141C|YOR141C|transcript|TRANSCRIPT_YOR141C|protein_coding|1/1|c.2351C>T|p.Ala784Val|2351/2646|2351/2646|784/881||,A|upstream_gene_variant|MODIFIER|YOR138C|YOR138C|transcript|TRANSCRIPT_YOR138C|protein_coding||c.-3913C>T|||||3913|,A|upstream_gene_variant|MODIFIER|YOR139C|YOR139C|transcript|TRANSCRIPT_YOR139C|protein_coding||c.-2895C>T|||||2895|,A|upstream_gene_variant|MODIFIER|YOR142W|YOR142W|transcript|TRANSCRIPT_YOR142W|protein_coding||c.-2820G>A|||||2820|,A|upstream_gene_variant|MODIFIER|CDS_XV_595035_596357|GENE_CDS_XV_595035_596357|transcript|YOR142W-A|protein_coding||c.-4875G>A|||||4875|,A|upstream_gene_variant|MODIFIER|CDS_XV_595035_596339|GENE_CDS_XV_595035_596339|transcript|YOR142W-B|protein_coding||c.-4875G>A|||||4875|,A|downstream_gene_variant|MODIFIER|YOR140W|YOR140W|transcript|TRANSCRIPT_YOR140W|protein_coding||c.*956G>A|||||956|	70_0.0;1410_0.0;2640_0.0;5150_0.625;7530_1.0	17.0	17.0	0.0	1.0	True	True	2	20	10	24.0	3	0	0	0	0	0.0	5	10	2	A|missense|MODERATE|ARP8|YOR141C|784/881|Nuclear actin-related protein involved in chromatin remodeling	missense	MODERATE	YOR141C		False	NA	False	False	NA	False	False	NA	False	False	NA	True	True	NA	True	True	NA	True	chrXV_590160_A	301	missense	MODERATE	False
chrXV	620885	G	615.37		A	A|missense_variant|MODERATE|YOR153W|YOR153W|transcript|TRANSCRIPT_YOR153W|protein_coding|1/1|c.1123G>A|p.Asp375Asn|1123/4536|1123/4536|375/1511||,A|upstream_gene_variant|MODIFIER|YOR151C|YOR151C|transcript|TRANSCRIPT_YOR151C|protein_coding||c.-4291C>T|||||4291|,A|upstream_gene_variant|MODIFIER|YOR152C|YOR152C|transcript|TRANSCRIPT_YOR152C|protein_coding||c.-2674C>T|||||2674|,A|upstream_gene_variant|MODIFIER|YOR154W|YOR154W|transcript|TRANSCRIPT_YOR154W|protein_coding||c.-3767G>A|||||3767|	70_0.0;1410_0.0;2640_0.0;5150_1.0;7530_1.0	19.0	19.0	0.0	1.0	True	True	2	14	15	31.0	0	0	1	0	0	0.0	12	7	0	A|missense|MODERATE|PDR5|YOR153W|375/1511|Plasma membrane ATP-binding cassette (ABC) transporter	missense	MODERATE	YOR153W		False	NA	False	False	NA	False	False	NA	False	True	NA	True	True	NA	True	True	NA	True	chrXV_620885_A	302	missense	MODERATE	False
chrXV	670128	T	2238.56		A	A|stop_gained|HIGH|YOR178C|YOR178C|transcript|TRANSCRIPT_YOR178C|protein_coding|1/1|c.37A>T|p.Lys13*|37/2382|37/2382|13/793||,A|upstream_gene_variant|MODIFIER|YOR177C|YOR177C|transcript|TRANSCRIPT_YOR177C|protein_coding||c.-3026A>T|||||3026|,A|downstream_gene_variant|MODIFIER|YOR179C|YOR179C|transcript|TRANSCRIPT_YOR179C|protein_coding||c.*1640A>T|||||1640|,A|downstream_gene_variant|MODIFIER|YOR180C|YOR180C|transcript|TRANSCRIPT_YOR180C|protein_coding||c.*4147A>T|||||4147|	70_0.0;1410_1.0;2640_1.0;5150_1.0;7530_1.0	65.0	65.0	0.0	1.0	True	True	4	20	0	0.0	0	0	0	0	11	27.0	15	9	3	A|nonsense|HIGH|GAC1|YOR178C|13/793|Regulatory subunit for Glc7p type-1 protein phosphatase (PP1)	nonsense	HIGH	YOR178C		False	NA	False	True	NA	True	True	NA	True	True	NA	True	True	NA	True	True	NA	True	chrXV_670128_A	303	nonsense	HIGH	False
chrXV	729506	T	725.44		C	C|upstream_gene_variant|MODIFIER|YOR205C|YOR205C|transcript|TRANSCRIPT_YOR205C|protein_coding||c.-2686A>G|||||2686|,C|upstream_gene_variant|MODIFIER|YOR208W|YOR208W|transcript|TRANSCRIPT_YOR208W|protein_coding||c.-4005T>C|||||4005|,C|downstream_gene_variant|MODIFIER|YOR206W|YOR206W|transcript|TRANSCRIPT_YOR206W|protein_coding||c.*276T>C|||||276|,C|downstream_gene_variant|MODIFIER|YOR207C|YOR207C|transcript|TRANSCRIPT_YOR207C|protein_coding||c.*88A>G|||||88|,C|intergenic_region|MODIFIER|YOR206W-YOR207C|YOR206W-YOR207C|intergenic_region|YOR206W-YOR207C|||n.729506T>C||||||	70_0.0;1410_0.0;2640_0.0;5150_0.75;7530_1.0	23.0	23.0	0.0	1.0	True	True	2	20	13	23.0	4	0	0	0	0	0.0	12	9	2		noncoding	NA			False	NA	False	False	NA	False	False	NA	False	False	NA	True	True	NA	True	True	NA	True	chrXV_729506_C	304	noncoding	NA	False
chrXV	741108	A	215.59		G	G|synonymous_variant|LOW|YOR211C|YOR211C|transcript|TRANSCRIPT_YOR211C|protein_coding|1/1|c.48T>C|p.Ala16Ala|48/2646|48/2646|16/881||,G|upstream_gene_variant|MODIFIER|YOR209C|YOR209C|transcript|TRANSCRIPT_YOR209C|protein_coding||c.-3796T>C|||||3796|,G|upstream_gene_variant|MODIFIER|YOR212W|YOR212W|transcript|TRANSCRIPT_YOR212W|protein_coding||c.-1388A>G|||||1388|,G|downstream_gene_variant|MODIFIER|YOR210W|YOR210W|transcript|TRANSCRIPT_YOR210W|protein_coding||c.*2990A>G|||||2990|,G|downstream_gene_variant|MODIFIER|YOR213C|YOR213C|transcript|TRANSCRIPT_YOR213C|protein_coding||c.*3013T>C|||||3013|,G|downstream_gene_variant|MODIFIER|YOR214C|YOR214C|transcript|TRANSCRIPT_YOR214C|protein_coding||c.*4071T>C|||||4071|	70_0.0;1410_0.0;2640_0.0;5150_0.47058823529411764;7530_0.0	8.0	8.0	0.0	1.0	True	False	1	23	12	19.0	9	12	0	0	0	0.0	8	0	0	G|synonymous|LOW|MGM1|YOR211C|16/881|Mitochondrial GTPase_ present in complex with Ugo1p and Fzo1p	synonymous	LOW		YOR211C	False	NA	False	False	NA	False	False	NA	False	False	NA	False	False	NA	False	False	NA	False	chrXV_741108_G	305	synonymous	LOW	False
chrXV	745690	T	149.36		C	C|missense_variant|MODERATE|YOR214C|YOR214C|transcript|TRANSCRIPT_YOR214C|protein_coding|1/1|c.200A>G|p.Tyr67Cys|200/711|200/711|67/236||,C|upstream_gene_variant|MODIFIER|YOR211C|YOR211C|transcript|TRANSCRIPT_YOR211C|protein_coding||c.-4535A>G|||||4535|,C|upstream_gene_variant|MODIFIER|YOR213C|YOR213C|transcript|TRANSCRIPT_YOR213C|protein_coding||c.-823A>G|||||823|,C|upstream_gene_variant|MODIFIER|YOR217W|YOR217W|transcript|TRANSCRIPT_YOR217W|protein_coding||c.-3197T>C|||||3197|,C|downstream_gene_variant|MODIFIER|YOR212W|YOR212W|transcript|TRANSCRIPT_YOR212W|protein_coding||c.*1923T>C|||||1923|,C|downstream_gene_variant|MODIFIER|YOR215C|YOR215C|transcript|TRANSCRIPT_YOR215C|protein_coding||c.*621A>G|||||621|,C|downstream_gene_variant|MODIFIER|YOR216C|YOR216C|transcript|TRANSCRIPT_YOR216C|protein_coding||c.*1421A>G|||||1421|	70_0.0;1410_0.0;2640_0.0;5150_0.0;7530_0.21428571428571427	7.0	7.0	0.0	1.0	True	False	0	23	13	24.0	11	11	0	0	0	0.0	0	3	4	C|missense|MODERATE|SPR2|YOR214C|67/236|Putative spore wall protein	missense	MODERATE	YOR214C		False	NA	False	False	NA	False	False	NA	False	False	NA	False	False	NA	True	False	NA	False	chrXV_745690_C	306	missense	MODERATE	False
chrXV	750620	C	1698.2400000000002		T	T|synonymous_variant|LOW|YOR217W|YOR217W|transcript|TRANSCRIPT_YOR217W|protein_coding|1/1|c.1734C>T|p.Ile578Ile|1734/2586|1734/2586|578/861||,T|upstream_gene_variant|MODIFIER|YOR214C|YOR214C|transcript|TRANSCRIPT_YOR214C|protein_coding||c.-4731G>A|||||4731|,T|upstream_gene_variant|MODIFIER|YOR215C|YOR215C|transcript|TRANSCRIPT_YOR215C|protein_coding||c.-3752G>A|||||3752|,T|upstream_gene_variant|MODIFIER|YOR216C|YOR216C|transcript|TRANSCRIPT_YOR216C|protein_coding||c.-2055G>A|||||2055|,T|upstream_gene_variant|MODIFIER|YOR220W|YOR220W|transcript|TRANSCRIPT_YOR220W|protein_coding||c.-4294C>T|||||4294|,T|downstream_gene_variant|MODIFIER|YOR218C|YOR218C|transcript|TRANSCRIPT_YOR218C|protein_coding||c.*442G>A|||||442|,T|downstream_gene_variant|MODIFIER|YOR219C|YOR219C|transcript|TRANSCRIPT_YOR219C|protein_coding||c.*1180G>A|||||1180|	70_0.0;1410_0.9090909090909091;2640_1.0;5150_1.0;7530_1.0	49.0	49.0	0.0	1.0	True	True	4	13	1	0.0	0	0	0	0	10	21.0	10	6	2	T|synonymous|LOW|RFC1|YOR217W|578/861|Subunit of heteropentameric Replication factor C (RF-C)	synonymous	LOW		YOR217W	False	NA	False	True	NA	True	True	NA	True	True	NA	True	True	NA	True	True	NA	True	chrXV_750620_T	307	synonymous	LOW	False
chrXV	755093	A	1113.62		C	C|synonymous_variant|LOW|YOR220W|YOR220W|transcript|TRANSCRIPT_YOR220W|protein_coding|1/1|c.180A>C|p.Ile60Ile|180/798|180/798|60/265||,C|upstream_gene_variant|MODIFIER|YOR218C|YOR218C|transcript|TRANSCRIPT_YOR218C|protein_coding||c.-3612T>G|||||3612|,C|upstream_gene_variant|MODIFIER|YOR219C|YOR219C|transcript|TRANSCRIPT_YOR219C|protein_coding||c.-498T>G|||||498|,C|upstream_gene_variant|MODIFIER|YOR222W|YOR222W|transcript|TRANSCRIPT_YOR222W|protein_coding||c.-2823A>C|||||2823|,C|upstream_gene_variant|MODIFIER|YOR223W|YOR223W|transcript|TRANSCRIPT_YOR223W|protein_coding||c.-4275A>C|||||4275|,C|downstream_gene_variant|MODIFIER|YOR217W|YOR217W|transcript|TRANSCRIPT_YOR217W|protein_coding||c.*3621A>C|||||3621|,C|downstream_gene_variant|MODIFIER|YOR221C|YOR221C|transcript|TRANSCRIPT_YOR221C|protein_coding||c.*969T>G|||||969|	70_0.0;1410_0.0;2640_0.0;5150_1.0;7530_1.0	32.0	32.0	0.0	1.0	True	True	2	21	17	19.0	0	0	0	0	0	0.0	21	11	0	C|synonymous|LOW|RCN2|YOR220W|60/265|Protein of unknown function	synonymous	LOW		YOR220W	False	NA	False	False	NA	False	False	NA	False	True	NA	True	True	NA	True	True	NA	True	chrXV_755093_C	308	synonymous	LOW	False
chrXV	765283	T	268.88		G	G|missense_variant|MODERATE|YOR227W|YOR227W|transcript|TRANSCRIPT_YOR227W|protein_coding|1/1|c.2873T>G|p.Ile958Ser|2873/3741|2873/3741|958/1246||,G|upstream_gene_variant|MODIFIER|YOR224C|YOR224C|transcript|TRANSCRIPT_YOR224C|protein_coding||c.-4432A>C|||||4432|,G|upstream_gene_variant|MODIFIER|YOR226C|YOR226C|transcript|TRANSCRIPT_YOR226C|protein_coding||c.-3613A>C|||||3613|,G|upstream_gene_variant|MODIFIER|YOR229W|YOR229W|transcript|TRANSCRIPT_YOR229W|protein_coding||c.-2712T>G|||||2712|,G|downstream_gene_variant|MODIFIER|YOR225W|YOR225W|transcript|TRANSCRIPT_YOR225W|protein_coding||c.*3976T>G|||||3976|,G|downstream_gene_variant|MODIFIER|YOR228C|YOR228C|transcript|TRANSCRIPT_YOR228C|protein_coding||c.*1172A>C|||||1172|	70_0.0;1410_0.0;2640_0.0;5150_0.0;7530_1.0	10.0	10.0	0.0	1.0	True	False	1	11	13	13.0	13	0	0	0	0	0.0	0	6	4	G|missense|MODERATE|HER1|YOR227W|958/1246|Protein of unknown function	missense	MODERATE	YOR227W		False	NA	False	False	NA	False	False	NA	False	False	NA	False	True	NA	True	True	NA	True	chrXV_765283_G	309	missense	MODERATE	False
chrXV	806849	A	334.51		T	T|upstream_gene_variant|MODIFIER|YOR250C|YOR250C|transcript|TRANSCRIPT_YOR250C|protein_coding||c.-4956T>A|||||4956|,T|upstream_gene_variant|MODIFIER|YOR251C|YOR251C|transcript|TRANSCRIPT_YOR251C|protein_coding||c.-3799T>A|||||3799|,T|upstream_gene_variant|MODIFIER|YOR254C|YOR254C|transcript|TRANSCRIPT_YOR254C|protein_coding||c.-240T>A|||||240|,T|upstream_gene_variant|MODIFIER|YOR255W|YOR255W|transcript|TRANSCRIPT_YOR255W|protein_coding||c.-8A>T|||||8|,T|upstream_gene_variant|MODIFIER|YOR257W|YOR257W|transcript|TRANSCRIPT_YOR257W|protein_coding||c.-3745A>T|||||3745|,T|upstream_gene_variant|MODIFIER|YOR258W|YOR258W|transcript|TRANSCRIPT_YOR258W|protein_coding||c.-4408A>T|||||4408|,T|downstream_gene_variant|MODIFIER|YOR252W|YOR252W|transcript|TRANSCRIPT_YOR252W|protein_coding||c.*3060A>T|||||3060|,T|downstream_gene_variant|MODIFIER|YOR253W|YOR253W|transcript|TRANSCRIPT_YOR253W|protein_coding||c.*2356A>T|||||2356|,T|downstream_gene_variant|MODIFIER|YOR256C|YOR256C|transcript|TRANSCRIPT_YOR256C|protein_coding||c.*991T>A|||||991|,T|intergenic_region|MODIFIER|YOR254C-YOR255W|YOR254C-YOR255W|intergenic_region|YOR254C-YOR255W|||n.806849A>T||||||	70_0.0;1410_0.0;2640_0.0;5150_0.7142857142857143;7530_1.0	12.0	12.0	0.0	1.0	True	True	2	21	9	15.0	2	0	0	0	0	0.0	5	7	0	T|noncoding|MODIFIER|OSW1|YOR255W||Protein involved in sporulation	noncoding	MODIFIER			False	NA	False	False	NA	False	False	NA	False	False	NA	True	True	NA	True	True	NA	True	chrXV_806849_T	310	noncoding	MODIFIER	False
chrXV	953477	T	745.8		G	G|upstream_gene_variant|MODIFIER|YOR335C|YOR335C|transcript|TRANSCRIPT_YOR335C|protein_coding||c.-4782A>C|||||4782|,G|upstream_gene_variant|MODIFIER|YOR337W|YOR337W|transcript|TRANSCRIPT_YOR337W|protein_coding||c.-453T>G|||||453|,G|upstream_gene_variant|MODIFIER|YOR338W|YOR338W|transcript|TRANSCRIPT_YOR338W|protein_coding||c.-3007T>G|||||3007|,G|downstream_gene_variant|MODIFIER|YOR336W|YOR336W|transcript|TRANSCRIPT_YOR336W|protein_coding||c.*21T>G|||||21|,G|downstream_gene_variant|MODIFIER|YOR339C|YOR339C|transcript|TRANSCRIPT_YOR339C|protein_coding||c.*4471A>C|||||4471|,G|intergenic_region|MODIFIER|YOR336W-YOR337W|YOR336W-YOR337W|intergenic_region|YOR336W-YOR337W|||n.953477T>G||||||	70_0.0;1410_0.0;2640_0.3181818181818182;5150_1.0;7530_1.0	26.0	27.0	0.0	0.9629629629629628	True	True	3	10	7	15.0	0	0	0	0	0	7.0	9	10	0		noncoding	NA			False	NA	False	False	NA	False	False	NA	True	True	NA	True	True	NA	True	True	NA	True	chrXV_953477_G	311	noncoding	NA	False
chrXV	960147	C	991.55		A	A|upstream_gene_variant|MODIFIER|YOR339C|YOR339C|transcript|TRANSCRIPT_YOR339C|protein_coding||c.-1729G>T|||||1729|,A|upstream_gene_variant|MODIFIER|YOR340C|YOR340C|transcript|TRANSCRIPT_YOR340C|protein_coding||c.-379G>T|||||379|,A|upstream_gene_variant|MODIFIER|YOR341W|YOR341W|transcript|TRANSCRIPT_YOR341W|protein_coding||c.-426C>A|||||426|,A|downstream_gene_variant|MODIFIER|YOR337W|YOR337W|transcript|TRANSCRIPT_YOR337W|protein_coding||c.*3938C>A|||||3938|,A|downstream_gene_variant|MODIFIER|YOR338W|YOR338W|transcript|TRANSCRIPT_YOR338W|protein_coding||c.*2572C>A|||||2572|,A|intergenic_region|MODIFIER|YOR340C-YOR341W|YOR340C-YOR341W|intergenic_region|YOR340C-YOR341W|||n.960147C>A||||||	70_0.0;1410_0.0;2640_0.0;5150_0.8235294117647058;7530_1.0	32.0	32.0	0.0	1.0	True	True	2	23	19	21.0	3	0	0	0	0	0.0	14	16	2		noncoding	NA			False	NA	False	False	NA	False	False	NA	False	False	NA	True	True	NA	True	True	NA	True	chrXV_960147_A	312	noncoding	NA	False
chrXV	1031787	T	1927.37		A	A|missense_variant|MODERATE|YOR371C|YOR371C|transcript|TRANSCRIPT_YOR371C|protein_coding|1/1|c.1982A>T|p.Lys661Met|1982/2694|1982/2694|661/897||,A|upstream_gene_variant|MODIFIER|YOR369C|YOR369C|transcript|TRANSCRIPT_YOR369C|protein_coding||c.-3576A>T|||||3576|,A|upstream_gene_variant|MODIFIER|YOR370C|YOR370C|transcript|TRANSCRIPT_YOR370C|protein_coding||c.-1207A>T|||||1207|,A|upstream_gene_variant|MODIFIER|YOR373W|YOR373W|transcript|TRANSCRIPT_YOR373W|protein_coding||c.-4633T>A|||||4633|,A|downstream_gene_variant|MODIFIER|YOR368W|YOR368W|transcript|TRANSCRIPT_YOR368W|protein_coding||c.*4153T>A|||||4153|,A|downstream_gene_variant|MODIFIER|YOR372C|YOR372C|transcript|TRANSCRIPT_YOR372C|protein_coding||c.*2606A>T|||||2606|	70_0.0;1410_0.8421052631578947;2640_1.0;5150_1.0;7530_1.0	56.0	56.0	0.0	1.0	True	True	4	20	3	0.0	0	0	0	0	16	20.0	14	6	0	A|missense|MODERATE|GPB1|YOR371C|661/897|Multistep regulator of cAMP-PKA signaling	missense	MODERATE	YOR371C		False	NA	False	False	NA	True	True	NA	True	True	NA	True	True	NA	True	True	NA	True	chrXV_1031787_A	313	missense	MODERATE	False
chrXVI	41578	C	1270.31		T	T|missense_variant|MODERATE|YPL265W|YPL265W|transcript|TRANSCRIPT_YPL265W|protein_coding|1/1|c.536C>T|p.Pro179Leu|536/1827|536/1827|179/608||,T|downstream_gene_variant|MODIFIER|YPL268W|YPL268W|transcript|TRANSCRIPT_YPL268W|protein_coding||c.*3733C>T|||||3733|,T|downstream_gene_variant|MODIFIER|YPL267W|YPL267W|transcript|TRANSCRIPT_YPL267W|protein_coding||c.*2780C>T|||||2780|,T|downstream_gene_variant|MODIFIER|YPL266W|YPL266W|transcript|TRANSCRIPT_YPL266W|protein_coding||c.*1501C>T|||||1501|,T|downstream_gene_variant|MODIFIER|YPL264C|YPL264C|transcript|TRANSCRIPT_YPL264C|protein_coding||c.*1705G>A|||||1705|,T|downstream_gene_variant|MODIFIER|YPL263C|YPL263C|transcript|TRANSCRIPT_YPL263C|protein_coding||c.*2973G>A|||||2973|	70_0.0;1410_0.0;2640_0.9090909090909091;5150_1.0;7530_1.0	41.0	41.0	0.0	1.0	True	True	3	21	11	2.0	0	0	1	0	0	20.0	15	6	0	T|missense|MODERATE|DIP5|YPL265W|179/608|Dicarboxylic amino acid permease	missense	MODERATE	YPL265W		False	NA	False	False	NA	False	True	NA	True	True	NA	True	True	NA	True	True	NA	True	chrXVI_41578_T	314	missense	MODERATE	False
chrXVI	106453	C	534.08		G	G|synonymous_variant|LOW|YPL233W|YPL233W|transcript|TRANSCRIPT_YPL233W|protein_coding|1/1|c.282C>G|p.Pro94Pro|282/651|282/651|94/216||,G|upstream_gene_variant|MODIFIER|YPL236C|YPL236C|transcript|TRANSCRIPT_YPL236C|protein_coding||c.-3751G>C|||||3751|,G|upstream_gene_variant|MODIFIER|YPL234C|YPL234C|transcript|TRANSCRIPT_YPL234C|protein_coding||c.-1013G>C|||||1013|,G|upstream_gene_variant|MODIFIER|YPL232W|YPL232W|transcript|TRANSCRIPT_YPL232W|protein_coding||c.-822C>G|||||822|,G|upstream_gene_variant|MODIFIER|YPL231W|YPL231W|transcript|TRANSCRIPT_YPL231W|protein_coding||c.-2199C>G|||||2199|,G|downstream_gene_variant|MODIFIER|YPL235W|YPL235W|transcript|TRANSCRIPT_YPL235W|protein_coding||c.*1806C>G|||||1806|	70_0.0;1410_0.0;2640_0.0;5150_1.0;7530_1.0	17.0	17.0	0.0	1.0	True	True	2	20	7	15.0	0	0	0	0	0	0.0	8	7	2	G|synonymous|LOW|NSL1|YPL233W|94/216|Essential component of the MIND kinetochore complex	synonymous	LOW		YPL233W	False	NA	False	False	NA	False	False	NA	False	True	NA	True	True	NA	True	True	NA	True	chrXVI_106453_G	315	synonymous	LOW	False
chrXVI	120676	C	876.72		T	T|synonymous_variant|LOW|YPL227C|YPL227C|transcript|TRANSCRIPT_YPL227C|protein_coding|1/1|c.492G>A|p.Lys164Lys|492/1005|492/1005|164/334||,T|upstream_gene_variant|MODIFIER|YPL226W|YPL226W|transcript|TRANSCRIPT_YPL226W|protein_coding||c.-1091C>T|||||1091|,T|downstream_gene_variant|MODIFIER|YPL230W|YPL230W|transcript|TRANSCRIPT_YPL230W|protein_coding||c.*4189C>T|||||4189|,T|downstream_gene_variant|MODIFIER|YPL229W|YPL229W|transcript|TRANSCRIPT_YPL229W|protein_coding||c.*2989C>T|||||2989|,T|downstream_gene_variant|MODIFIER|YPL228W|YPL228W|transcript|TRANSCRIPT_YPL228W|protein_coding||c.*645C>T|||||645|	70_0.0;1410_0.0;2640_0.0;5150_0.8888888888888888;7530_1.0	28.0	28.0	0.0	1.0	True	True	2	17	12	33.0	2	0	0	0	0	0.0	16	10	2	T|synonymous|LOW|ALG5|YPL227C|164/334|UDP-glucose:dolichyl-phosphate glucosyltransferase	synonymous	LOW		YPL227C	False	NA	False	False	NA	False	False	NA	False	False	NA	True	True	NA	True	True	NA	True	chrXVI_120676_T	316	synonymous	LOW	False
chrXVI	136815	A	315.7		G	G|synonymous_variant|LOW|YPL219W|YPL219W|transcript|TRANSCRIPT_YPL219W|protein_coding|1/1|c.66A>G|p.Glu22Glu|66/1479|66/1479|22/492||,G|upstream_gene_variant|MODIFIER|YPL222C-A|YPL222C-A|transcript|TRANSCRIPT_YPL222C-A|protein_coding||c.-4700T>C|||||4700|,G|upstream_gene_variant|MODIFIER|YPL218W|YPL218W|transcript|TRANSCRIPT_YPL218W|protein_coding||c.-1883A>G|||||1883|,G|downstream_gene_variant|MODIFIER|YPL222W|YPL222W|transcript|TRANSCRIPT_YPL222W|protein_coding||c.*4587A>G|||||4587|,G|downstream_gene_variant|MODIFIER|YPL221W|YPL221W|transcript|TRANSCRIPT_YPL221W|protein_coding||c.*1391A>G|||||1391|,G|downstream_gene_variant|MODIFIER|YPL220W|YPL220W|transcript|TRANSCRIPT_YPL220W|protein_coding||c.*372A>G|||||372|,G|downstream_gene_variant|MODIFIER|YPL217C|YPL217C|transcript|TRANSCRIPT_YPL217C|protein_coding||c.*2805T>C|||||2805|	70_0.0;1410_0.0;2640_0.47619047619047616;5150_0.0;7530_0.0	10.0	10.0	0.0	1.0	True	False	1	19	9	11.0	19	12	0	0	0	10.0	0	0	0	G|synonymous|LOW|PCL8|YPL219W|22/492|Cyclin	synonymous	LOW		YPL219W	False	NA	False	False	NA	False	False	NA	False	False	NA	False	False	NA	False	False	NA	False	chrXVI_136815_G	317	synonymous	LOW	False
chrXVI	144306	G	857.31		A	A|synonymous_variant|LOW|YPL216W|YPL216W|transcript|TRANSCRIPT_YPL216W|protein_coding|1/1|c.486G>A|p.Val162Val|486/3300|486/3300|162/1099||,A|upstream_gene_variant|MODIFIER|YPL217C|YPL217C|transcript|TRANSCRIPT_YPL217C|protein_coding||c.-1135C>T|||||1135|,A|upstream_gene_variant|MODIFIER|YPL215W|YPL215W|transcript|TRANSCRIPT_YPL215W|protein_coding||c.-3101G>A|||||3101|,A|downstream_gene_variant|MODIFIER|YPL218W|YPL218W|transcript|TRANSCRIPT_YPL218W|protein_coding||c.*4897G>A|||||4897|,A|downstream_gene_variant|MODIFIER|YPL214C|YPL214C|transcript|TRANSCRIPT_YPL214C|protein_coding||c.*4254C>T|||||4254|	70_0.0;1410_0.0;2640_0.0;5150_1.0;7530_1.0	26.0	26.0	0.0	1.0	True	True	2	16	11	23.0	0	0	1	0	0	0.0	17	9	0	A|synonymous|LOW|YPL216W|YPL216W|162/1099|YPL216W	synonymous	LOW		YPL216W	False	NA	False	False	NA	False	False	NA	False	True	NA	True	True	NA	True	True	NA	True	chrXVI_144306_A	318	synonymous	LOW	False
chrXVI	153254	A	459.19		T	T|upstream_gene_variant|MODIFIER|YPL214C|YPL214C|transcript|TRANSCRIPT_YPL214C|protein_coding||c.-3072T>A|||||3072|,T|upstream_gene_variant|MODIFIER|YPL212C|YPL212C|transcript|TRANSCRIPT_YPL212C|protein_coding||c.-114T>A|||||114|,T|upstream_gene_variant|MODIFIER|YPL211W|YPL211W|transcript|TRANSCRIPT_YPL211W|protein_coding||c.-232A>T|||||232|,T|upstream_gene_variant|MODIFIER|YPL208W|YPL208W|transcript|TRANSCRIPT_YPL208W|protein_coding||c.-4579A>T|||||4579|,T|downstream_gene_variant|MODIFIER|YPL215W|YPL215W|transcript|TRANSCRIPT_YPL215W|protein_coding||c.*4840A>T|||||4840|,T|downstream_gene_variant|MODIFIER|YPL213W|YPL213W|transcript|TRANSCRIPT_YPL213W|protein_coding||c.*1933A>T|||||1933|,T|downstream_gene_variant|MODIFIER|YPL210C|YPL210C|transcript|TRANSCRIPT_YPL210C|protein_coding||c.*1027T>A|||||1027|,T|downstream_gene_variant|MODIFIER|YPL209C|YPL209C|transcript|TRANSCRIPT_YPL209C|protein_coding||c.*3227T>A|||||3227|,T|intergenic_region|MODIFIER|YPL212C-YPL211W|YPL212C-YPL211W|intergenic_region|YPL212C-YPL211W|||n.153254A>T||||||	70_0.0;1410_0.0;2640_0.0;5150_0.8888888888888888;7530_1.0	15.0	15.0	0.0	1.0	True	True	2	25	9	17.0	1	0	0	0	0	0.0	8	6	1		noncoding	NA			False	NA	False	False	NA	False	False	NA	False	False	NA	True	True	NA	True	True	NA	True	chrXVI_153254_T	319	noncoding	NA	False
chrXVI	195690	C	102.61		T	T|upstream_gene_variant|MODIFIER|YPL186C|YPL186C|transcript|TRANSCRIPT_YPL186C|protein_coding||c.-281G>A|||||281|,T|upstream_gene_variant|MODIFIER|YPL183W-A|YPL183W-A|transcript|TRANSCRIPT_YPL183W-A|protein_coding||c.-3388C>T|||||3388|,T|downstream_gene_variant|MODIFIER|YPL189W|YPL189W|transcript|TRANSCRIPT_YPL189W|protein_coding||c.*4716C>T|||||4716|,T|downstream_gene_variant|MODIFIER|YPL188W|YPL188W|transcript|TRANSCRIPT_YPL188W|protein_coding||c.*3049C>T|||||3049|,T|downstream_gene_variant|MODIFIER|YPL187W|YPL187W|transcript|TRANSCRIPT_YPL187W|protein_coding||c.*1562C>T|||||1562|,T|downstream_gene_variant|MODIFIER|YPL185W|YPL185W|transcript|TRANSCRIPT_YPL185W|protein_coding||c.*59C>T|||||59|,T|downstream_gene_variant|MODIFIER|YPL184C|YPL184C|transcript|TRANSCRIPT_YPL184C|protein_coding||c.*243G>A|||||243|,T|downstream_gene_variant|MODIFIER|YPL183C|YPL183C|transcript|TRANSCRIPT_YPL183C|protein_coding||c.*3788G>A|||||3788|,T|intergenic_region|MODIFIER|YPL185W-YPL184C|YPL185W-YPL184C|intergenic_region|YPL185W-YPL184C|||n.195690C>T||||||	70_0.0;1410_0.0;2640_0.20689655172413793;5150_0.0;7530_0.0	6.0	6.0	0.0	1.0	True	False	1	19	9	23.0	19	12	2	0	0	6.0	0	0	0		noncoding	NA			False	NA	False	False	NA	False	False	NA	False	False	NA	False	False	NA	False	False	NA	False	chrXVI_195690_T	320	noncoding	NA	False
chrXVI	351643	G	850.47		A	A|missense_variant|MODERATE|YPL106C|YPL106C|transcript|TRANSCRIPT_YPL106C|protein_coding|1/1|c.616C>T|p.His206Tyr|616/2082|616/2082|206/693||,A|upstream_gene_variant|MODIFIER|YPL109C|YPL109C|transcript|TRANSCRIPT_YPL109C|protein_coding||c.-4271C>T|||||4271|,A|upstream_gene_variant|MODIFIER|YPL104W|YPL104W|transcript|TRANSCRIPT_YPL104W|protein_coding||c.-4040G>A|||||4040|,A|downstream_gene_variant|MODIFIER|YPL108W|YPL108W|transcript|TRANSCRIPT_YPL108W|protein_coding||c.*2708G>A|||||2708|,A|downstream_gene_variant|MODIFIER|YPL107W|YPL107W|transcript|TRANSCRIPT_YPL107W|protein_coding||c.*1795G>A|||||1795|,A|downstream_gene_variant|MODIFIER|YPL105C|YPL105C|transcript|TRANSCRIPT_YPL105C|protein_coding||c.*1203C>T|||||1203|	70_0.0;1410_0.0;2640_0.625;5150_1.0;7530_1.0	26.0	26.0	0.0	1.0	True	True	3	15	10	6.0	0	0	1	0	0	10.0	9	7	0	A|missense|MODERATE|SSE1|YPL106C|206/693|ATPase component of heat shock protein Hsp90 chaperone complex	missense	MODERATE	YPL106C		False	NA	False	False	NA	False	False	NA	True	True	NA	True	True	NA	True	True	NA	True	chrXVI_351643_A	321	missense	MODERATE	False
chrXVI	367789	C	292.03		CA	CA|frameshift_variant|HIGH|YPL096W|YPL096W|transcript|TRANSCRIPT_YPL096W|protein_coding|1/1|c.882dupA|p.Phe295fs|883/1092|883/1092|295/363||INFO_REALIGN_3_PRIME,CA|upstream_gene_variant|MODIFIER|YPL099C|YPL099C|transcript|TRANSCRIPT_YPL099C|protein_coding||c.-3739dupT|||||3739|,CA|upstream_gene_variant|MODIFIER|YPL098C|YPL098C|transcript|TRANSCRIPT_YPL098C|protein_coding||c.-3080dupT|||||3080|,CA|upstream_gene_variant|MODIFIER|YPL096C-A|YPL096C-A|transcript|TRANSCRIPT_YPL096C-A|protein_coding||c.-1072dupT|||||1072|,CA|upstream_gene_variant|MODIFIER|YPL093W|YPL093W|transcript|TRANSCRIPT_YPL093W|protein_coding||c.-3172_-3171insA|||||3171|,CA|downstream_gene_variant|MODIFIER|YPL100W|YPL100W|transcript|TRANSCRIPT_YPL100W|protein_coding||c.*4444_*4445insA|||||4445|,CA|downstream_gene_variant|MODIFIER|YPL097W|YPL097W|transcript|TRANSCRIPT_YPL097W|protein_coding||c.*1376_*1377insA|||||1377|,CA|downstream_gene_variant|MODIFIER|YPL095C|YPL095C|transcript|TRANSCRIPT_YPL095C|protein_coding||c.*264dupT|||||264|,CA|downstream_gene_variant|MODIFIER|YPL094C|YPL094C|transcript|TRANSCRIPT_YPL094C|protein_coding||c.*2032dupT|||||2032|	70_0.0;1410_0.0;2640_0.0;5150_0.2;7530_1.0	12.0	12.0	0.0	1.0	True	False	1	21	10	23.0	12	0	0	0	0	0.0	3	8	1	CA|indel|HIGH|PNG1|YPL096W|295/363|Conserved peptide N-glycanase	indel	HIGH	YPL096W		False	NA	False	False	NA	False	False	NA	False	False	NA	True	True	NA	True	True	NA	True	chrXVI_367789_CA	322	indel	HIGH	False
chrXVI	389809	C	1381.45		T	T|synonymous_variant|LOW|YPL085W|YPL085W|transcript|TRANSCRIPT_YPL085W|protein_coding|1/1|c.2760C>T|p.Ala920Ala|2760/6588|2760/6588|920/2195||,T|upstream_gene_variant|MODIFIER|YPL086C|YPL086C|transcript|TRANSCRIPT_YPL086C|protein_coding||c.-3380G>A|||||3380|,T|upstream_gene_variant|MODIFIER|YPL084W|YPL084W|transcript|TRANSCRIPT_YPL084W|protein_coding||c.-4212C>T|||||4212|	70_0.0;1410_0.9090909090909091;2640_1.0;5150_1.0;7530_1.0	41.0	41.0	0.0	1.0	True	True	4	8	1	0.0	0	0	1	0	10	12.0	12	7	0	T|synonymous|LOW|SEC16|YPL085W|920/2195|COPII vesicle coat protein required for ER transport vesicle budding	synonymous	LOW		YPL085W	False	NA	False	True	NA	True	True	NA	True	True	NA	True	True	NA	True	True	NA	True	chrXVI_389809_T	323	synonymous	LOW	False
chrXVI	534428	C	204.58		A	A|synonymous_variant|LOW|YPL011C|YPL011C|transcript|TRANSCRIPT_YPL011C|protein_coding|1/1|c.258G>T|p.Leu86Leu|258/1062|258/1062|86/353||,A|upstream_gene_variant|MODIFIER|YPL010W|YPL010W|transcript|TRANSCRIPT_YPL010W|protein_coding||c.-572C>A|||||572|,A|upstream_gene_variant|MODIFIER|YPL008W|YPL008W|transcript|TRANSCRIPT_YPL008W|protein_coding||c.-4939C>A|||||4939|,A|downstream_gene_variant|MODIFIER|YPL012W|YPL012W|transcript|TRANSCRIPT_YPL012W|protein_coding||c.*1037C>A|||||1037|,A|downstream_gene_variant|MODIFIER|YPL009C|YPL009C|transcript|TRANSCRIPT_YPL009C|protein_coding||c.*1374G>T|||||1374|	70_0.0;1410_0.0;2640_0.43478260869565216;5150_0.0;7530_0.0	10.0	10.0	0.0	1.0	True	False	1	23	18	13.0	17	7	1	0	0	10.0	0	0	0	A|synonymous|LOW|TAF3|YPL011C|86/353|TFIID subunit (47 kDa)	synonymous	LOW		YPL011C	False	NA	False	False	NA	False	False	NA	False	False	NA	False	False	NA	False	False	NA	False	chrXVI_534428_A	324	synonymous	LOW	False
chrXVI	539776	A	380.54		G	G|missense_variant|MODERATE|YPL008W|YPL008W|transcript|TRANSCRIPT_YPL008W|protein_coding|1/1|c.410A>G|p.His137Arg|410/2586|410/2586|137/861||,G|upstream_gene_variant|MODIFIER|YPL009C|YPL009C|transcript|TRANSCRIPT_YPL009C|protein_coding||c.-858T>C|||||858|,G|upstream_gene_variant|MODIFIER|YPL006W|YPL006W|transcript|TRANSCRIPT_YPL006W|protein_coding||c.-4837A>G|||||4837|,G|downstream_gene_variant|MODIFIER|YPL010W|YPL010W|transcript|TRANSCRIPT_YPL010W|protein_coding||c.*4207A>G|||||4207|,G|downstream_gene_variant|MODIFIER|YPL007C|YPL007C|transcript|TRANSCRIPT_YPL007C|protein_coding||c.*2288T>C|||||2288|	70_0.0;1410_0.0;2640_0.0;5150_0.0;7530_1.0	11.0	11.0	0.0	1.0	True	False	1	19	9	28.0	14	0	1	0	0	0.0	0	11	0	G|missense|MODERATE|CHL1|YPL008W|137/861|Probable DNA helicase	missense	MODERATE	YPL008W		False	NA	False	False	NA	False	False	NA	False	False	NA	False	True	NA	True	True	NA	True	chrXVI_539776_G	325	missense	MODERATE	False
chrXVI	551162	C	1934.38		A	A|missense_variant|MODERATE|YPL004C|YPL004C|transcript|TRANSCRIPT_YPL004C|protein_coding|1/1|c.478G>T|p.Asp160Tyr|478/1026|478/1026|160/341||,A|upstream_gene_variant|MODIFIER|YPL003W|YPL003W|transcript|TRANSCRIPT_YPL003W|protein_coding||c.-840C>A|||||840|,A|upstream_gene_variant|MODIFIER|YPL001W|YPL001W|transcript|TRANSCRIPT_YPL001W|protein_coding||c.-3425C>A|||||3425|,A|downstream_gene_variant|MODIFIER|YPL006W|YPL006W|transcript|TRANSCRIPT_YPL006W|protein_coding||c.*3037C>A|||||3037|,A|downstream_gene_variant|MODIFIER|YPL005W|YPL005W|transcript|TRANSCRIPT_YPL005W|protein_coding||c.*874C>A|||||874|,A|downstream_gene_variant|MODIFIER|YPL002C|YPL002C|transcript|TRANSCRIPT_YPL002C|protein_coding||c.*2447G>T|||||2447|	70_0.0;1410_0.6153846153846154;2640_1.0;5150_1.0;7530_1.0	56.0	56.0	0.0	1.0	True	True	4	18	5	0.0	0	0	0	0	8	22.0	16	9	1	A|missense|MODERATE|LSP1|YPL004C|160/341|Eisosome core component	missense	MODERATE	YPL004C		False	NA	False	False	NA	True	True	NA	True	True	NA	True	True	NA	True	True	NA	True	chrXVI_551162_A	326	missense	MODERATE	False
chrXVI	553096	G	1067.58		T	T|synonymous_variant|LOW|YPL003W|YPL003W|transcript|TRANSCRIPT_YPL003W|protein_coding|1/1|c.1095G>T|p.Gly365Gly|1095/1389|1095/1389|365/462||,T|upstream_gene_variant|MODIFIER|YPL004C|YPL004C|transcript|TRANSCRIPT_YPL004C|protein_coding||c.-1457C>A|||||1457|,T|upstream_gene_variant|MODIFIER|YPL001W|YPL001W|transcript|TRANSCRIPT_YPL001W|protein_coding||c.-1491G>T|||||1491|,T|upstream_gene_variant|MODIFIER|YPR001W|YPR001W|transcript|TRANSCRIPT_YPR001W|protein_coding||c.-3263G>T|||||3263|,T|downstream_gene_variant|MODIFIER|YPL006W|YPL006W|transcript|TRANSCRIPT_YPL006W|protein_coding||c.*4971G>T|||||4971|,T|downstream_gene_variant|MODIFIER|YPL005W|YPL005W|transcript|TRANSCRIPT_YPL005W|protein_coding||c.*2808G>T|||||2808|,T|downstream_gene_variant|MODIFIER|YPL002C|YPL002C|transcript|TRANSCRIPT_YPL002C|protein_coding||c.*513C>A|||||513|	70_0.0;1410_0.0;2640_0.0;5150_1.0;7530_1.0	32.0	32.0	0.0	1.0	True	True	2	20	12	31.0	0	0	1	0	0	0.0	17	15	0	T|synonymous|LOW|ULA1|YPL003W|365/462|Protein that activates Rub1p (NEDD8) before neddylation	synonymous	LOW		YPL003W	False	NA	False	False	NA	False	False	NA	False	True	NA	True	True	NA	True	True	NA	True	chrXVI_553096_T	327	synonymous	LOW	False
chrXVI	557927	G	797.69		A	A|upstream_gene_variant|MODIFIER|YPL002C|YPL002C|transcript|TRANSCRIPT_YPL002C|protein_coding||c.-3617C>T|||||3617|,A|upstream_gene_variant|MODIFIER|YPR002W|YPR002W|transcript|TRANSCRIPT_YPR002W|protein_coding||c.-440G>A|||||440|,A|downstream_gene_variant|MODIFIER|YPL003W|YPL003W|transcript|TRANSCRIPT_YPL003W|protein_coding||c.*4537G>A|||||4537|,A|downstream_gene_variant|MODIFIER|YPL001W|YPL001W|transcript|TRANSCRIPT_YPL001W|protein_coding||c.*2216G>A|||||2216|,A|downstream_gene_variant|MODIFIER|YPR001W|YPR001W|transcript|TRANSCRIPT_YPR001W|protein_coding||c.*108G>A|||||108|,A|downstream_gene_variant|MODIFIER|YPR002C-A|YPR002C-A|transcript|TRANSCRIPT_YPR002C-A|protein_coding||c.*2624C>T|||||2624|,A|downstream_gene_variant|MODIFIER|YPR003C|YPR003C|transcript|TRANSCRIPT_YPR003C|protein_coding||c.*3559C>T|||||3559|,A|intergenic_region|MODIFIER|YPR001W-YPR002W|YPR001W-YPR002W|intergenic_region|YPR001W-YPR002W|||n.557927G>A||||||	70_0.0;1410_0.0;2640_0.07692307692307693;5150_1.0;7530_1.0;10150_0.0	26.0	26.0	0.0	1.0	True	True	2	16	17	12.0	0	0	6	0	0	1.0	9	16	0		noncoding	NA			False	NA	False	False	NA	False	False	NA	False	False	NA	False	False	NA	False	False	NA	False	chrXVI_557927_A	328	noncoding	NA	False
chrXVI	583174	G	136.62		T	T|missense_variant|MODERATE|YPR011C|YPR011C|transcript|TRANSCRIPT_YPR011C|protein_coding|1/1|c.851C>A|p.Thr284Lys|851/981|851/981|284/326||,T|upstream_gene_variant|MODIFIER|YPR010C|YPR010C|transcript|TRANSCRIPT_YPR010C|protein_coding||c.-1996C>A|||||1996|,T|upstream_gene_variant|MODIFIER|YPR010C-A|YPR010C-A|transcript|TRANSCRIPT_YPR010C-A|protein_coding||c.-458C>A|||||458|,T|upstream_gene_variant|MODIFIER|YPR012W|YPR012W|transcript|TRANSCRIPT_YPR012W|protein_coding||c.-1117G>T|||||1117|,T|downstream_gene_variant|MODIFIER|YPR013C|YPR013C|transcript|TRANSCRIPT_YPR013C|protein_coding||c.*1440C>A|||||1440|,T|downstream_gene_variant|MODIFIER|YPR014C|YPR014C|transcript|TRANSCRIPT_YPR014C|protein_coding||c.*3997C>A|||||3997|	70_0.0;1410_0.0;2640_0.3333333333333333;5150_0.0;7530_0.0	5.0	5.0	0.0	1.0	True	False	1	11	6	10.0	11	6	2	0	0	5.0	0	0	0	T|missense|MODERATE|YPR011C|YPR011C|284/326|Mitochondrial transporter	missense	MODERATE	YPR011C		False	NA	False	False	NA	False	False	NA	False	False	NA	False	False	NA	False	False	NA	False	chrXVI_583174_T	329	missense	MODERATE	False
chrXVI	591949	G	328.62		A	A|upstream_gene_variant|MODIFIER|YPR014C|YPR014C|transcript|TRANSCRIPT_YPR014C|protein_coding||c.-4449C>T|||||4449|,A|upstream_gene_variant|MODIFIER|YPR015C|YPR015C|transcript|TRANSCRIPT_YPR015C|protein_coding||c.-941C>T|||||941|,A|upstream_gene_variant|MODIFIER|YPR016W-A|YPR016W-A|transcript|TRANSCRIPT_YPR016W-A|protein_coding||c.-1129G>A|||||1129|,A|upstream_gene_variant|MODIFIER|YPR018W|YPR018W|transcript|TRANSCRIPT_YPR018W|protein_coding||c.-2509G>A|||||2509|,A|upstream_gene_variant|MODIFIER|YPR019W|YPR019W|transcript|TRANSCRIPT_YPR019W|protein_coding||c.-4783G>A|||||4783|,A|downstream_gene_variant|MODIFIER|YPR016C|YPR016C|transcript|TRANSCRIPT_YPR016C|protein_coding||c.*365C>T|||||365|,A|downstream_gene_variant|MODIFIER|YPR017C|YPR017C|transcript|TRANSCRIPT_YPR017C|protein_coding||c.*1519C>T|||||1519|,A|intergenic_region|MODIFIER|YPR015C-YPR016C|YPR015C-YPR016C|intergenic_region|YPR015C-YPR016C|||n.591949G>A||||||	70_0.0;1410_0.0;2640_0.4782608695652174;5150_0.0;7530_0.0	11.0	11.0	0.0	1.0	True	False	1	18	19	12.0	10	12	1	0	0	11.0	0	0	0		noncoding	NA			False	NA	False	False	NA	False	False	NA	False	False	NA	False	False	NA	False	False	NA	False	chrXVI_591949_A	330	noncoding	NA	False
chrXVI	598118	G	845.39		A	A|missense_variant|MODERATE|YPR019W|YPR019W|transcript|TRANSCRIPT_YPR019W|protein_coding|1/1|c.1387G>A|p.Val463Met|1387/2802|1387/2802|463/933||,A|upstream_gene_variant|MODIFIER|YPR017C|YPR017C|transcript|TRANSCRIPT_YPR017C|protein_coding||c.-4219C>T|||||4219|,A|upstream_gene_variant|MODIFIER|YPR020W|YPR020W|transcript|TRANSCRIPT_YPR020W|protein_coding||c.-1734G>A|||||1734|,A|downstream_gene_variant|MODIFIER|YPR016W-A|YPR016W-A|transcript|TRANSCRIPT_YPR016W-A|protein_coding||c.*4780G>A|||||4780|,A|downstream_gene_variant|MODIFIER|YPR018W|YPR018W|transcript|TRANSCRIPT_YPR018W|protein_coding||c.*1840G>A|||||1840|,A|downstream_gene_variant|MODIFIER|YPR021C|YPR021C|transcript|TRANSCRIPT_YPR021C|protein_coding||c.*2513C>T|||||2513|	70_0.0;1410_0.0;2640_0.0;5150_0.8947368421052632;7530_1.0	28.0	28.0	0.0	1.0	True	True	2	23	15	31.0	2	0	1	0	0	0.0	17	11	0	A|missense|MODERATE|MCM4|YPR019W|463/933|Essential helicase component of heterohexameric MCM2-7 complexes	missense	MODERATE	YPR019W		False	NA	False	False	NA	False	False	NA	False	False	NA	True	True	NA	True	True	NA	True	chrXVI_598118_A	331	missense	MODERATE	False
chrXVI	607942	C	976.77		T	T|upstream_gene_variant|MODIFIER|YPR021C|YPR021C|transcript|TRANSCRIPT_YPR021C|protein_coding||c.-4603G>A|||||4603|,T|upstream_gene_variant|MODIFIER|YPR022C|YPR022C|transcript|TRANSCRIPT_YPR022C|protein_coding||c.-648G>A|||||648|,T|upstream_gene_variant|MODIFIER|YPR024W|YPR024W|transcript|TRANSCRIPT_YPR024W|protein_coding||c.-2521C>T|||||2521|,T|downstream_gene_variant|MODIFIER|YPR023C|YPR023C|transcript|TRANSCRIPT_YPR023C|protein_coding||c.*866G>A|||||866|,T|intergenic_region|MODIFIER|YPR022C-YPR023C|YPR022C-YPR023C|intergenic_region|YPR022C-YPR023C|||n.607942C>T||||||	70_0.0;1410_1.0;2640_1.0;5150_1.0	30.0	30.0	0.0	1.0	True	True	3	14	0	0.0	0	0	0	0	10	10.0	6	4	0		noncoding	NA			False	NA	False	True	NA	True	True	NA	True	True	NA	True	True	NA	True	True	NA	True	chrXVI_607942_T	332	noncoding	NA	False
chrXVI	630886	G	1283.52		A	A|missense_variant|MODERATE|YPR030W|YPR030W|transcript|TRANSCRIPT_YPR030W|protein_coding|1/1|c.3025G>A|p.Gly1009Ser|3025/3366|3025/3366|1009/1121||,A|upstream_gene_variant|MODIFIER|YPR029C|YPR029C|transcript|TRANSCRIPT_YPR029C|protein_coding||c.-3937C>T|||||3937|,A|upstream_gene_variant|MODIFIER|YPR031W|YPR031W|transcript|TRANSCRIPT_YPR031W|protein_coding||c.-611G>A|||||611|,A|upstream_gene_variant|MODIFIER|YPR032W|YPR032W|transcript|TRANSCRIPT_YPR032W|protein_coding||c.-3219G>A|||||3219|	70_0.0;1410_0.0;2640_0.84;5150_1.0;7530_1.0	39.0	39.0	0.0	1.0	True	True	3	15	10	4.0	0	0	0	0	0	21.0	12	6	0	A|missense|MODERATE|CSR2|YPR030W|1009/1121|Nuclear ubiquitin protein ligase binding protein	missense	MODERATE	YPR030W		False	NA	False	False	NA	False	False	NA	True	True	NA	True	True	NA	True	True	NA	True	chrXVI_630886_A	333	missense	MODERATE	False
chrXVI	646511	G	373.48		A	A|synonymous_variant|LOW|YPR037C|YPR037C|transcript|TRANSCRIPT_YPR037C|protein_coding|1/1|c.510C>T|p.Ile170Ile|510/591|510/591|170/196||,A|upstream_gene_variant|MODIFIER|YPR038W|YPR038W|transcript|TRANSCRIPT_YPR038W|protein_coding||c.-307G>A|||||307|,A|upstream_gene_variant|MODIFIER|YPR039W|YPR039W|transcript|TRANSCRIPT_YPR039W|protein_coding||c.-483G>A|||||483|,A|upstream_gene_variant|MODIFIER|YPR040W|YPR040W|transcript|TRANSCRIPT_YPR040W|protein_coding||c.-776G>A|||||776|,A|upstream_gene_variant|MODIFIER|YPR041W|YPR041W|transcript|TRANSCRIPT_YPR041W|protein_coding||c.-2175G>A|||||2175|,A|downstream_gene_variant|MODIFIER|YPR035W|YPR035W|transcript|TRANSCRIPT_YPR035W|protein_coding||c.*3209G>A|||||3209|,A|downstream_gene_variant|MODIFIER|YPR036W|YPR036W|transcript|TRANSCRIPT_YPR036W|protein_coding||c.*1257G>A|||||1257|,A|downstream_gene_variant|MODIFIER|YPR036W-A|YPR036W-A|transcript|TRANSCRIPT_YPR036W-A|protein_coding||c.*376G>A|||||376|,A|downstream_gene_variant|MODIFIER|YPR042C|YPR042C|transcript|TRANSCRIPT_YPR042C|protein_coding||c.*3906C>T|||||3906|	70_0.0;1410_0.0;2640_0.0;5150_1.0;7530_1.0	13.0	13.0	0.0	1.0	True	True	2	15	7	19.0	0	0	2	0	0	0.0	8	5	0	A|synonymous|LOW|ERV2|YPR037C|170/196|Flavin-linked sulfhydryl oxidase localized to the ER lumen	synonymous	LOW		YPR037C	False	NA	False	False	NA	False	False	NA	False	True	NA	True	True	NA	True	True	NA	True	chrXVI_646511_A	334	synonymous	LOW	False
chrXVI	688979	T	1542.19		C	C|upstream_gene_variant|MODIFIER|YPR068C|YPR068C|transcript|TRANSCRIPT_YPR068C|protein_coding||c.-4644A>G|||||4644|,C|upstream_gene_variant|MODIFIER|YPR069C|YPR069C|transcript|TRANSCRIPT_YPR069C|protein_coding||c.-3560A>G|||||3560|,C|upstream_gene_variant|MODIFIER|YPR072W|YPR072W|transcript|TRANSCRIPT_YPR072W|protein_coding||c.-1110T>C|||||1110|,C|downstream_gene_variant|MODIFIER|YPR070W|YPR070W|transcript|TRANSCRIPT_YPR070W|protein_coding||c.*1399T>C|||||1399|,C|downstream_gene_variant|MODIFIER|YPR071W|YPR071W|transcript|TRANSCRIPT_YPR071W|protein_coding||c.*190T>C|||||190|,C|downstream_gene_variant|MODIFIER|YPR073C|YPR073C|transcript|TRANSCRIPT_YPR073C|protein_coding||c.*2936A>G|||||2936|,C|downstream_gene_variant|MODIFIER|YPR074C|YPR074C|transcript|TRANSCRIPT_YPR074C|protein_coding||c.*3799A>G|||||3799|,C|intergenic_region|MODIFIER|YPR071W-YPR072W|YPR071W-YPR072W|intergenic_region|YPR071W-YPR072W|||n.688979T>C||||||	70_0.0;1410_0.0;2640_0.9333333333333333;5150_1.0;7530_1.0	45.0	45.0	0.0	1.0	True	True	3	17	17	1.0	0	0	0	0	0	14.0	17	12	2		noncoding	NA			False	NA	False	False	NA	False	True	NA	True	True	NA	True	True	NA	True	True	NA	True	chrXVI_688979_C	335	noncoding	NA	False
chrXVI	699007	C	746.06		A	A|missense_variant|MODERATE|YPR079W|YPR079W|transcript|TRANSCRIPT_YPR079W|protein_coding|1/1|c.157C>A|p.Pro53Thr|157/1146|157/1146|53/381||,A|upstream_gene_variant|MODIFIER|YPR074C|YPR074C|transcript|TRANSCRIPT_YPR074C|protein_coding||c.-4187G>T|||||4187|,A|upstream_gene_variant|MODIFIER|YPR075C|YPR075C|transcript|TRANSCRIPT_YPR075C|protein_coding||c.-2206G>T|||||2206|,A|upstream_gene_variant|MODIFIER|YPR077C|YPR077C|transcript|TRANSCRIPT_YPR077C|protein_coding||c.-1523G>T|||||1523|,A|upstream_gene_variant|MODIFIER|YPR078C|YPR078C|transcript|TRANSCRIPT_YPR078C|protein_coding||c.-760G>T|||||760|,A|upstream_gene_variant|MODIFIER|YPR080W|YPR080W|transcript|TRANSCRIPT_YPR080W|protein_coding||c.-1569C>A|||||1569|,A|downstream_gene_variant|MODIFIER|YPR074W-A|YPR074W-A|transcript|TRANSCRIPT_YPR074W-A|protein_coding||c.*3837C>A|||||3837|,A|downstream_gene_variant|MODIFIER|YPR076W|YPR076W|transcript|TRANSCRIPT_YPR076W|protein_coding||c.*2175C>A|||||2175|,A|downstream_gene_variant|MODIFIER|YPR081C|YPR081C|transcript|TRANSCRIPT_YPR081C|protein_coding||c.*3089G>T|||||3089|	70_0.0;1410_0.0;2640_0.0;5150_1.0;7530_1.0	27.0	27.0	0.0	1.0	True	True	2	21	17	14.0	0	0	0	0	0	0.0	19	8	0	A|missense|MODERATE|MRL1|YPR079W|53/381|Membrane protein	missense	MODERATE	YPR079W		False	NA	False	False	NA	False	False	NA	False	True	NA	True	True	NA	True	True	NA	True	chrXVI_699007_A	336	missense	MODERATE	False
chrXVI	937936	T	109.62		C	C|upstream_gene_variant|MODIFIER|YPR197C|YPR197C|transcript|TRANSCRIPT_YPR197C|protein_coding||c.-3493A>G|||||3493|,C|upstream_gene_variant|MODIFIER|YPR201W|YPR201W|transcript|TRANSCRIPT_YPR201W|protein_coding||c.-1968T>C|||||1968|,C|downstream_gene_variant|MODIFIER|YPR198W|YPR198W|transcript|TRANSCRIPT_YPR198W|protein_coding||c.*2289T>C|||||2289|,C|downstream_gene_variant|MODIFIER|YPR199C|YPR199C|transcript|TRANSCRIPT_YPR199C|protein_coding||c.*194A>G|||||194|,C|downstream_gene_variant|MODIFIER|YPR200C|YPR200C|transcript|TRANSCRIPT_YPR200C|protein_coding||c.*1325A>G|||||1325|,C|intergenic_region|MODIFIER|YPR198W-YPR199C|YPR198W-YPR199C|intergenic_region|YPR198W-YPR199C|||n.937936T>C||||||	70_0.15789473684210525;1410_0.0;2640_0.0;5150_0.0;7530_0.0	6.0	6.0	6.0	1.0	True	False	1	32	21	25.0	19	12	2	6	0	0.0	0	0	0		noncoding	NA			False	NA	False	False	NA	False	False	NA	False	False	NA	False	False	NA	False	False	NA	False	chrXVI_937936_C	337	noncoding	NA	False
