## Supplementary File 2 (Variant Calls) for "Phenotypic and molecular evolution across 10,000 generations in laboratory budding yeast populations": P3C05_processed.tsv

CHROM	POS	REF	QUAL	SVTYPE	ALT	ANN	af_trajectory	well_total_alt_counts	total_alt_counts	all_G70_alt_counts	perc_of_alt	filter_1	filter_2	tps_w_at_least_5	G70_ref_counts	G1410_ref_counts	G2640_ref_counts	G5150_ref_counts	G7530_ref_counts	G10150_ref_counts	G70_alt_counts	G1410_alt_counts	G2640_alt_counts	G5150_alt_counts	G7530_alt_counts	G10150_alt_counts	ANN_simpler	mutation_type	mutation_impact	ORF_hit	ORF_hit_synonymous	fixed_by_70	LOH_fixed_by_70	present_at_70	fixed_by_1410	LOH_fixed_by_1410	present_at_1410	fixed_by_2640	LOH_fixed_by_2640	present_at_2640	fixed_by_5150	LOH_fixed_by_5150	present_at_5150	fixed_by_7530	LOH_fixed_by_7530	present_at_7530	fixed_by_10150	LOH_fixed_by_10150	present_at_10150	ID	mutation_group	group_mutation_type	group_mutation_impact	in_telomere
chrI	12029	C	898.54		A	A|upstream_gene_variant|MODIFIER|YAL067C|YAL067C|transcript|TRANSCRIPT_YAL067C|protein_coding||c.-3014G>T|||||3014|,A|upstream_gene_variant|MODIFIER|YAL065C|YAL065C|transcript|TRANSCRIPT_YAL065C|protein_coding||c.-79G>T|||||79|,A|upstream_gene_variant|MODIFIER|YAL064W-B|YAL064W-B|transcript|TRANSCRIPT_YAL064W-B|protein_coding||c.-16C>A|||||16|,A|downstream_gene_variant|MODIFIER|YAL066W|YAL066W|transcript|TRANSCRIPT_YAL066W|protein_coding||c.*1631C>A|||||1631|,A|downstream_gene_variant|MODIFIER|YAL064C-A|YAL064C-A|transcript|TRANSCRIPT_YAL064C-A|protein_coding||c.*1333G>T|||||1333|,A|intergenic_region|MODIFIER|YAL065C-YAL064W-B|YAL065C-YAL064W-B|intergenic_region|YAL065C-YAL064W-B|||n.12029C>A||||||	70_0.0;1410_0.0;2640_0.0;5150_0.0;7530_0.9285714285714286;10150_1.0	28.0	28.0	0.0	1.0	True	True	2	24	10	21	7	1.0	0	0	0	0	0	13.0	15	A|noncoding|MODIFIER|YAL065C|YAL065C||YAL065C,A|noncoding|MODIFIER|YAL064W-B|YAL064W-B||Fungal-specific protein of unknown function	noncoding	MODIFIER			False	NA	False	False	NA	False	False	NA	False	False	NA	False	True	NA	True	True	NA	True	chrI_12029_A	1	noncoding	MODIFIER	False
chrI	14335	G	1050.83		A	A|upstream_gene_variant|MODIFIER|YAL065C|YAL065C|transcript|TRANSCRIPT_YAL065C|protein_coding||c.-2385C>T|||||2385|,A|upstream_gene_variant|MODIFIER|YAL064C-A|YAL064C-A|transcript|TRANSCRIPT_YAL064C-A|protein_coding||c.-593C>T|||||593|,A|downstream_gene_variant|MODIFIER|YAL066W|YAL066W|transcript|TRANSCRIPT_YAL066W|protein_coding||c.*3937G>A|||||3937|,A|downstream_gene_variant|MODIFIER|YAL064W-B|YAL064W-B|transcript|TRANSCRIPT_YAL064W-B|protein_coding||c.*1910G>A|||||1910|,A|intergenic_region|MODIFIER|YAL064C-A-YAL064W|YAL064C-A-YAL064W|intergenic_region|YAL064C-A-YAL064W|||n.14335G>A||||||	70_0.0;1410_0.2222222222222222;2640_0.4;7530_0.6666666666666666;10150_0.42857142857142855	31.0	31.0	0.0	1.0	True	True	3	21	7	12	2	4.0	16	0	2	8	1	8.0	12		noncoding	NA			False	NA	False	False	NA	True	False	NA	True	False	NA	False	False	NA	True	False	NA	True	chrI_14335_A	2	noncoding	NA	False
chrI	25380	A	214.07		G	G|synonymous_variant|LOW|YAL063C|YAL063C|transcript|TRANSCRIPT_YAL063C|protein_coding|1/1|c.2562T>C|p.Thr854Thr|2562/3969|2562/3969|854/1322||,G|upstream_gene_variant|MODIFIER|YAL063C-A|YAL063C-A|transcript|TRANSCRIPT_YAL063C-A|protein_coding||c.-2722T>C|||||2722|,G|downstream_gene_variant|MODIFIER|YAL064W|YAL064W|transcript|TRANSCRIPT_YAL064W|protein_coding||c.*3557A>G|||||3557|	70_0.0;1410_0.0;2640_0.0;5150_0.0;7530_1.0;10150_0.0	6.0	6.0	0.0	1.0	True	False	1	27	13	23	11	0.0	5	0	0	0	0	6.0	0	G|synonymous|LOW|FLO9|YAL063C|854/1322|Lectin-like protein with similarity to Flo1p	synonymous	LOW		YAL063C	False	NA	False	False	NA	False	False	NA	False	False	NA	False	False	NA	False	False	NA	False	chrI_25380_G	3	missense	MODERATE	False
chrI	25384	T	183.09		C	C|missense_variant|MODERATE|YAL063C|YAL063C|transcript|TRANSCRIPT_YAL063C|protein_coding|1/1|c.2558A>G|p.Lys853Arg|2558/3969|2558/3969|853/1322||,C|upstream_gene_variant|MODIFIER|YAL063C-A|YAL063C-A|transcript|TRANSCRIPT_YAL063C-A|protein_coding||c.-2726A>G|||||2726|,C|downstream_gene_variant|MODIFIER|YAL064W|YAL064W|transcript|TRANSCRIPT_YAL064W|protein_coding||c.*3561T>C|||||3561|	70_0.0;1410_0.0;2640_0.0;5150_0.0;7530_1.0;10150_0.0	5.0	5.0	0.0	1.0	True	False	1	28	13	26	12	0.0	5	0	0	0	0	5.0	0	C|missense|MODERATE|FLO9|YAL063C|853/1322|Lectin-like protein with similarity to Flo1p	missense	MODERATE	YAL063C		False	NA	False	False	NA	False	False	NA	False	False	NA	False	False	NA	False	False	NA	False	chrI_25384_C	3	missense	MODERATE	False
chrI	25388	C	183.04		T	T|missense_variant|MODERATE|YAL063C|YAL063C|transcript|TRANSCRIPT_YAL063C|protein_coding|1/1|c.2554G>A|p.Val852Ile|2554/3969|2554/3969|852/1322||,T|upstream_gene_variant|MODIFIER|YAL063C-A|YAL063C-A|transcript|TRANSCRIPT_YAL063C-A|protein_coding||c.-2730G>A|||||2730|,T|downstream_gene_variant|MODIFIER|YAL064W|YAL064W|transcript|TRANSCRIPT_YAL064W|protein_coding||c.*3565C>T|||||3565|	70_0.0;1410_0.0;2640_0.0;5150_0.0;7530_1.0;10150_0.0	5.0	5.0	0.0	1.0	True	False	1	29	12	22	10	0.0	5	0	0	0	0	5.0	0	T|missense|MODERATE|FLO9|YAL063C|852/1322|Lectin-like protein with similarity to Flo1p	missense	MODERATE	YAL063C		False	NA	False	False	NA	False	False	NA	False	False	NA	False	False	NA	False	False	NA	False	chrI_25388_T	3	missense	MODERATE	False
chrI	39627	T	1033.49		A	A|missense_variant|MODERATE|YAL056W|YAL056W|transcript|TRANSCRIPT_YAL056W|protein_coding|1/1|c.396T>A|p.Asn132Lys|396/2643|396/2643|132/880||,A|upstream_gene_variant|MODIFIER|YAL059C-A|YAL059C-A|transcript|TRANSCRIPT_YAL059C-A|protein_coding||c.-2736A>T|||||2736|,A|upstream_gene_variant|MODIFIER|YAL056C-A|YAL056C-A|transcript|TRANSCRIPT_YAL056C-A|protein_coding||c.-608A>T|||||608|,A|upstream_gene_variant|MODIFIER|YAL055W|YAL055W|transcript|TRANSCRIPT_YAL055W|protein_coding||c.-2523T>A|||||2523|,A|downstream_gene_variant|MODIFIER|YAL061W|YAL061W|transcript|TRANSCRIPT_YAL061W|protein_coding||c.*4953T>A|||||4953|,A|downstream_gene_variant|MODIFIER|YAL060W|YAL060W|transcript|TRANSCRIPT_YAL060W|protein_coding||c.*3351T>A|||||3351|,A|downstream_gene_variant|MODIFIER|YAL059W|YAL059W|transcript|TRANSCRIPT_YAL059W|protein_coding||c.*2507T>A|||||2507|,A|downstream_gene_variant|MODIFIER|YAL058W|YAL058W|transcript|TRANSCRIPT_YAL058W|protein_coding||c.*682T>A|||||682|,A|downstream_gene_variant|MODIFIER|YAL054C|YAL054C|transcript|TRANSCRIPT_YAL054C|protein_coding||c.*3227A>T|||||3227|	70_0.0;1410_0.0;2640_0.0;5150_0.0;7530_1.0;10150_1.0	33.0	33.0	0.0	1.0	True	True	2	11	14	32	6	0.0	0	0	0	0	0	22.0	11	A|missense|MODERATE|GPB2|YAL056W|132/880|Multistep regulator of cAMP-PKA signaling	missense	MODERATE	YAL056W		False	NA	False	False	NA	False	False	NA	False	False	NA	False	True	NA	True	True	NA	True	chrI_39627_A	4	missense	MODERATE	False
chrI	55508	G	111.58		A	A|synonymous_variant|LOW|YAL047C|YAL047C|transcript|TRANSCRIPT_YAL047C|protein_coding|1/1|c.1323C>T|p.Asp441Asp|1323/1869|1323/1869|441/622||,A|upstream_gene_variant|MODIFIER|YAL049C|YAL049C|transcript|TRANSCRIPT_YAL049C|protein_coding||c.-2940C>T|||||2940|,A|upstream_gene_variant|MODIFIER|YAL048C|YAL048C|transcript|TRANSCRIPT_YAL048C|protein_coding||c.-746C>T|||||746|,A|upstream_gene_variant|MODIFIER|YAL044W-A|YAL044W-A|transcript|TRANSCRIPT_YAL044W-A|protein_coding||c.-1983G>A|||||1983|,A|downstream_gene_variant|MODIFIER|YAL051W|YAL051W|transcript|TRANSCRIPT_YAL051W|protein_coding||c.*3828G>A|||||3828|,A|downstream_gene_variant|MODIFIER|YAL047W-A|YAL047W-A|transcript|TRANSCRIPT_YAL047W-A|protein_coding||c.*622G>A|||||622|,A|downstream_gene_variant|MODIFIER|YAL046C|YAL046C|transcript|TRANSCRIPT_YAL046C|protein_coding||c.*1494C>T|||||1494|,A|downstream_gene_variant|MODIFIER|YAL045C|YAL045C|transcript|TRANSCRIPT_YAL045C|protein_coding||c.*1953C>T|||||1953|,A|downstream_gene_variant|MODIFIER|YAL044C|YAL044C|transcript|TRANSCRIPT_YAL044C|protein_coding||c.*2415C>T|||||2415|,A|downstream_gene_variant|MODIFIER|YAL043C|YAL043C|transcript|TRANSCRIPT_YAL043C|protein_coding||c.*3160C>T|||||3160|	70_0.0;1410_0.0;2640_0.0;5150_0.8333333333333334;7530_0.0;10150_0.0	5.0	5.0	0.0	1.0	True	False	1	23	10	20	1	20.0	19	0	0	0	5	0.0	0	A|synonymous|LOW|SPC72|YAL047C|441/622|Gamma-tubulin small complex (gamma-TuSC) receptor	synonymous	LOW		YAL047C	False	NA	False	False	NA	False	False	NA	False	False	NA	False	False	NA	False	False	NA	False	chrI_55508_A	5	synonymous	LOW	False
chrI	86921	C	1250.64		T	T|synonymous_variant|LOW|YAL031C|YAL031C|transcript|TRANSCRIPT_YAL031C|protein_coding|1/1|c.84G>A|p.Pro28Pro|84/2283|84/2283|28/760||,T|upstream_gene_variant|MODIFIER|YAL034C|YAL034C|transcript|TRANSCRIPT_YAL034C|protein_coding||c.-4997G>A|||||4997|,T|upstream_gene_variant|MODIFIER|YAL032C|YAL032C|transcript|TRANSCRIPT_YAL032C|protein_coding||c.-2474G>A|||||2474|,T|upstream_gene_variant|MODIFIER|YAL030W|YAL030W|transcript|TRANSCRIPT_YAL030W|protein_coding||c.-338C>T|||||338|,T|downstream_gene_variant|MODIFIER|YAL033W|YAL033W|transcript|TRANSCRIPT_YAL033W|protein_coding||c.*3721C>T|||||3721|,T|downstream_gene_variant|MODIFIER|YAL031W-A|YAL031W-A|transcript|TRANSCRIPT_YAL031W-A|protein_coding||c.*1971C>T|||||1971|,T|downstream_gene_variant|MODIFIER|YAL029C|YAL029C|transcript|TRANSCRIPT_YAL029C|protein_coding||c.*907G>A|||||907|	70_0.0;1410_0.0;2640_0.0;5150_0.6666666666666666;7530_1.0;10150_1.0	38.0	38.0	0.0	1.0	True	True	2	13	11	20	2	0.0	0	0	0	0	4	12.0	22	T|synonymous|LOW|GIP4|YAL031C|28/760|Cytoplasmic protein that regulates protein phosphatase 1 Glc7p	synonymous	LOW		YAL031C	False	NA	False	False	NA	False	False	NA	False	False	NA	True	True	NA	True	True	NA	True	chrI_86921_T	6	synonymous	LOW	False
chrI	125992	G	1890.4500000000005		A	A|missense_variant|MODERATE|YAL016W|YAL016W|transcript|TRANSCRIPT_YAL016W|protein_coding|1/1|c.1141G>A|p.Ala381Thr|1141/1908|1141/1908|381/635||,A|upstream_gene_variant|MODIFIER|YAL016C-B|YAL016C-B|transcript|TRANSCRIPT_YAL016C-B|protein_coding||c.-1527C>T|||||1527|,A|upstream_gene_variant|MODIFIER|YAL016C-A|YAL016C-A|transcript|TRANSCRIPT_YAL016C-A|protein_coding||c.-950C>T|||||950|,A|upstream_gene_variant|MODIFIER|YAL013W|YAL013W|transcript|TRANSCRIPT_YAL013W|protein_coding||c.-3253G>A|||||3253|,A|upstream_gene_variant|MODIFIER|YAL012W|YAL012W|transcript|TRANSCRIPT_YAL012W|protein_coding||c.-4782G>A|||||4782|,A|downstream_gene_variant|MODIFIER|YAL017W|YAL017W|transcript|TRANSCRIPT_YAL017W|protein_coding||c.*1724G>A|||||1724|,A|downstream_gene_variant|MODIFIER|YAL015C|YAL015C|transcript|TRANSCRIPT_YAL015C|protein_coding||c.*886C>T|||||886|,A|downstream_gene_variant|MODIFIER|YAL014C|YAL014C|transcript|TRANSCRIPT_YAL014C|protein_coding||c.*2235C>T|||||2235|	70_0.0;1410_0.5454545454545454;2640_1.0;5150_1.0;7530_1.0;10150_1.0	58.0	58.0	0.0	1.0	True	True	5	20	5	0	0	0.0	0	0	6	15	8	12.0	17	A|missense|MODERATE|TPD3|YAL016W|381/635|Regulatory subunit A of the heterotrimeric PP2A complex	missense	MODERATE	YAL016W		False	NA	False	False	NA	True	True	NA	True	True	NA	True	True	NA	True	True	NA	True	chrI_125992_A	7	missense	MODERATE	False
chrI	206298	CAACGGTCAACCAACTGACGAAACTGTGATTGTTATCAGAACTCCAACTAGTGAAGGTCTAATCAGCACCACCACTGAACCATGGACTGGTACTTTCACTTCTACATCTACTGAAATGACCACCGTCACCGGTACT	162.97		C	C|disruptive_inframe_deletion|MODERATE|YAR050W|YAR050W|transcript|TRANSCRIPT_YAR050W|protein_coding|1/1|c.2952_3086del|p.Val985_Thr1029del|2952/4656|2952/4656|984/1551||INFO_REALIGN_3_PRIME,C|upstream_gene_variant|MODIFIER|YAR047C|YAR047C|transcript|TRANSCRIPT_YAR047C|protein_coding||c.-4669_-4535del|||||4535|,C|upstream_gene_variant|MODIFIER|YAR053W|YAR053W|transcript|TRANSCRIPT_YAR053W|protein_coding||c.-2079_-1945del|||||2079|	70_0.0;1410_0.38095238095238093;2640_0.0;5150_0.0;7530_0.0;10150_0.0	8.0	8.0	0.0	1.0	True	False	1	87	13	25	10	33.0	28	0	8	0	0	0.0	0	C|indel|MODERATE|FLO1|YAR050W|984/1551|Lectin-like protein involved in flocculation	indel	MODERATE	YAR050W		False	NA	False	False	NA	False	False	NA	False	False	NA	False	False	NA	False	False	NA	False	chrI_206298_C	8	indel	MODERATE	False
chrII	6575	N	898.46	BND	N]CHRXII:1064882]	N]CHRXII:1064882]|feature_fusion|LOW|||transcript|TRANSCRIPT_YBL113C|protein_coding||t(II%3BXII)(%3B)(c.-3917)||||||,N]CHRXII:1064882]|feature_fusion|LOW|||transcript|TRANSCRIPT_YBL112C|protein_coding||t(II%3BXII)(%3B)(c.-3676)||||||,N]CHRXII:1064882]|feature_fusion|LOW|||transcript|TRANSCRIPT_YBL111C|protein_coding||t(II%3BXII)(%3B)(c.-1566)||||||,N]CHRXII:1064882]|feature_fusion|LOW|||transcript|TRANSCRIPT_YBL109W|protein_coding||t(II%3BXII)(%3B)(c.*450)||||||,N]CHRXII:1064882]|feature_fusion|LOW|||transcript|TRANSCRIPT_YBL108C-A|protein_coding||t(II%3BXII)(%3B)(c.*1030)||||||,N]CHRXII:1064882]|feature_fusion|LOW|||transcript|TRANSCRIPT_YBL108W|protein_coding||t(II%3BXII)(%3B)(c.-1601)||||||,N]CHRXII:1064882]|feature_fusion|LOW|||transcript|TRANSCRIPT_YBL107W-A|protein_coding||t(II%3BXII)(%3B)(c.-2692)||||||,N]CHRXII:1064882]|feature_fusion|LOW|||transcript|TRANSCRIPT_YBL107C|protein_coding||t(II%3BXII)(%3B)(c.*3385)||||||,N]CHRXII:1064882]|feature_fusion|LOW|||transcript|TRANSCRIPT_YBL106C|protein_coding||t(II%3BXII)(%3B)(c.*4271)||||||,N]CHRXII:1064882]|feature_fusion|LOW|||intergenic_region|YBL109W-YBL108C-A|||t(II%3BXII)(%3B)(n.6575)||||||	70_0.0;1410_0.0;2640_0.1864406779661017;5150_0.2549019607843137;7530_0.2765957446808511;10150_0.23809523809523808	52.0	52.0	0.0	1.0	True	True	4	67	83	48	38	34.0	48	0	0	11	13	13.0	15	N]CHRXII:1064882]|SV|||||	SV	SV			False	NA	False	False	NA	False	False	NA	True	False	NA	True	False	NA	True	False	NA	True	chrII_6575_N]CHRXII:1064882]	9	SV	SV	True
chrII	38167	C	2189.13		G	G|synonymous_variant|LOW|YBL099W|YBL099W|transcript|TRANSCRIPT_YBL099W|protein_coding|1/1|c.1116C>G|p.Ser372Ser|1116/1638|1116/1638|372/545||,G|upstream_gene_variant|MODIFIER|YBL100C|YBL100C|transcript|TRANSCRIPT_YBL100C|protein_coding||c.-865G>C|||||865|,G|upstream_gene_variant|MODIFIER|YBL098W|YBL098W|transcript|TRANSCRIPT_YBL098W|protein_coding||c.-977C>G|||||977|,G|upstream_gene_variant|MODIFIER|YBL097W|YBL097W|transcript|TRANSCRIPT_YBL097W|protein_coding||c.-2663C>G|||||2663|,G|downstream_gene_variant|MODIFIER|CDS_II_29934_31226|GENE_CDS_II_29934_31226|transcript|YBL100W-B|protein_coding||c.*2920C>G|||||2920|	70_0.0;1410_1.0;2640_1.0;7530_1.0;10150_1.0	63.0	63.0	0.0	1.0	True	True	4	21	0	0	0	0.0	0	0	10	20	3	18.0	12	G|synonymous|LOW|ATP1|YBL099W|372/545|Alpha subunit of the F1 sector of mitochondrial F1F0 ATP synthase	synonymous	LOW		YBL099W	False	NA	False	True	NA	True	True	NA	True	True	NA	True	True	NA	True	True	NA	True	chrII_38167_G	10	synonymous	LOW	False
chrII	111397	G	953.25		A	A|upstream_gene_variant|MODIFIER|YBL061C|YBL061C|transcript|TRANSCRIPT_YBL061C|protein_coding||c.-3997C>T|||||3997|,A|upstream_gene_variant|MODIFIER|YBL059C-A|YBL059C-A|transcript|TRANSCRIPT_YBL059C-A|protein_coding||c.-864C>T|||||864|,A|upstream_gene_variant|MODIFIER|YBL058W|YBL058W|transcript|TRANSCRIPT_YBL058W|protein_coding||c.-34G>A|||||34|,A|upstream_gene_variant|MODIFIER|YBL056W|YBL056W|transcript|TRANSCRIPT_YBL056W|protein_coding||c.-2359G>A|||||2359|,A|downstream_gene_variant|MODIFIER|YBL060W|YBL060W|transcript|TRANSCRIPT_YBL060W|protein_coding||c.*1408G>A|||||1408|,A|downstream_gene_variant|MODIFIER|YBL059W|YBL059W|transcript|TRANSCRIPT_YBL059W|protein_coding||c.*159G>A|||||159|,A|downstream_gene_variant|MODIFIER|YBL057C|YBL057C|transcript|TRANSCRIPT_YBL057C|protein_coding||c.*1398C>T|||||1398|,A|downstream_gene_variant|MODIFIER|YBL055C|YBL055C|transcript|TRANSCRIPT_YBL055C|protein_coding||c.*4170C>T|||||4170|,A|intergenic_region|MODIFIER|YBL059W-YBL058W|YBL059W-YBL058W|intergenic_region|YBL059W-YBL058W|||n.111397G>A||||||	70_0.0;1410_0.0;2640_0.0;5150_0.0;7530_0.8888888888888888;10150_1.0	27.0	27.0	0.0	1.0	True	True	2	15	14	20	15	2.0	0	0	0	0	0	16.0	11	A|noncoding|MODIFIER|SHP1|YBL058W||UBX domain-containing substrate adaptor for Cdc48p	noncoding	MODIFIER			False	NA	False	False	NA	False	False	NA	False	False	NA	False	False	NA	True	True	NA	True	chrII_111397_A	11	noncoding	MODIFIER	False
chrII	117296	A	1552.7		T	T|upstream_gene_variant|MODIFIER|YBL057C|YBL057C|transcript|TRANSCRIPT_YBL057C|protein_coding||c.-3875T>A|||||3875|,T|upstream_gene_variant|MODIFIER|YBL055C|YBL055C|transcript|TRANSCRIPT_YBL055C|protein_coding||c.-473T>A|||||473|,T|upstream_gene_variant|MODIFIER|YBL054W|YBL054W|transcript|TRANSCRIPT_YBL054W|protein_coding||c.-287A>T|||||287|,T|upstream_gene_variant|MODIFIER|YBL053W|YBL053W|transcript|TRANSCRIPT_YBL053W|protein_coding||c.-2033A>T|||||2033|,T|downstream_gene_variant|MODIFIER|YBL058W|YBL058W|transcript|TRANSCRIPT_YBL058W|protein_coding||c.*4594A>T|||||4594|,T|downstream_gene_variant|MODIFIER|YBL056W|YBL056W|transcript|TRANSCRIPT_YBL056W|protein_coding||c.*2134A>T|||||2134|,T|downstream_gene_variant|MODIFIER|YBL052C|YBL052C|transcript|TRANSCRIPT_YBL052C|protein_coding||c.*2077T>A|||||2077|,T|intergenic_region|MODIFIER|YBL055C-YBL054W|YBL055C-YBL054W|intergenic_region|YBL055C-YBL054W|||n.117296A>T||||||	70_0.0;1410_1.0;2640_1.0;5150_1.0;7530_1.0;10150_1.0	49.0	49.0	0.0	1.0	True	True	5	11	0	0	0	0.0	0	0	10	12	5	13.0	9		noncoding	NA			False	NA	False	True	NA	True	True	NA	True	True	NA	True	True	NA	True	True	NA	True	chrII_117296_T	12	noncoding	NA	False
chrII	137414	G	137.66		A	A|missense_variant|MODERATE|YBL043W|YBL043W|transcript|TRANSCRIPT_YBL043W|protein_coding|1/1|c.733G>A|p.Val245Ile|733/774|733/774|245/257||,A|upstream_gene_variant|MODIFIER|YBL045C|YBL045C|transcript|TRANSCRIPT_YBL045C|protein_coding||c.-1904C>T|||||1904|,A|upstream_gene_variant|MODIFIER|YBL041W|YBL041W|transcript|TRANSCRIPT_YBL041W|protein_coding||c.-3827G>A|||||3827|,A|downstream_gene_variant|MODIFIER|YBL046W|YBL046W|transcript|TRANSCRIPT_YBL046W|protein_coding||c.*3671G>A|||||3671|,A|downstream_gene_variant|MODIFIER|YBL044W|YBL044W|transcript|TRANSCRIPT_YBL044W|protein_coding||c.*1054G>A|||||1054|,A|downstream_gene_variant|MODIFIER|YBL042C|YBL042C|transcript|TRANSCRIPT_YBL042C|protein_coding||c.*921C>T|||||921|,A|downstream_gene_variant|MODIFIER|YBL040C|YBL040C|transcript|TRANSCRIPT_YBL040C|protein_coding||c.*4692C>T|||||4692|	70_0.0;1410_0.0;2640_0.0;5150_0.6666666666666666;7530_0.0;10150_0.0	8.0	8.0	0.0	1.0	True	False	1	15	8	13	4	14.0	12	0	0	0	8	0.0	0	A|missense|MODERATE|ECM13|YBL043W|245/257|Non-essential protein of unknown function	missense	MODERATE	YBL043W		False	NA	False	False	NA	False	False	NA	False	False	NA	False	False	NA	False	False	NA	False	chrII_137414_A	13	missense	MODERATE	False
chrII	139727	GA	361.27		G	G|frameshift_variant|HIGH|YBL042C|YBL042C|transcript|TRANSCRIPT_YBL042C|protein_coding|1/1|c.527delT|p.Phe176fs|527/1920|527/1920|176/639||,G|upstream_gene_variant|MODIFIER|YBL045C|YBL045C|transcript|TRANSCRIPT_YBL045C|protein_coding||c.-4218delT|||||4218|,G|upstream_gene_variant|MODIFIER|YBL041W|YBL041W|transcript|TRANSCRIPT_YBL041W|protein_coding||c.-1513delA|||||1513|,G|upstream_gene_variant|MODIFIER|YBL039W-B|YBL039W-B|transcript|TRANSCRIPT_YBL039W-B|protein_coding||c.-3659delA|||||3659|,G|downstream_gene_variant|MODIFIER|YBL044W|YBL044W|transcript|TRANSCRIPT_YBL044W|protein_coding||c.*3368delA|||||3368|,G|downstream_gene_variant|MODIFIER|YBL043W|YBL043W|transcript|TRANSCRIPT_YBL043W|protein_coding||c.*2273delA|||||2273|,G|downstream_gene_variant|MODIFIER|YBL040C|YBL040C|transcript|TRANSCRIPT_YBL040C|protein_coding||c.*2378delT|||||2378|,G|downstream_gene_variant|MODIFIER|YBL039C|YBL039C|transcript|TRANSCRIPT_YBL039C|protein_coding||c.*4255delT|||||4255|	70_0.0;1410_0.0;2640_0.0;5150_0.0;7530_0.0;10150_1.0	13.0	13.0	0.0	1.0	True	False	1	16	7	11	8	11.0	0	0	0	0	0	0.0	13	G|indel|HIGH|FUI1|YBL042C|176/639|High affinity uridine permease_ localizes to the plasma membrane	indel	HIGH	YBL042C		False	NA	False	False	NA	False	False	NA	False	False	NA	False	False	NA	False	True	NA	True	chrII_139727_G	14	indel	HIGH	False
chrII	197393	C	138.57		T	T|upstream_gene_variant|MODIFIER|YBL013W|YBL013W|transcript|TRANSCRIPT_YBL013W|protein_coding||c.-4608C>T|||||4608|,T|downstream_gene_variant|MODIFIER|YBL016W|YBL016W|transcript|TRANSCRIPT_YBL016W|protein_coding||c.*3934C>T|||||3934|,T|downstream_gene_variant|MODIFIER|YBL015W|YBL015W|transcript|TRANSCRIPT_YBL015W|protein_coding||c.*1746C>T|||||1746|,T|downstream_gene_variant|MODIFIER|YBL014C|YBL014C|transcript|TRANSCRIPT_YBL014C|protein_coding||c.*1616G>A|||||1616|,T|intergenic_region|MODIFIER|YBL015W-YBL014C|YBL015W-YBL014C|intergenic_region|YBL015W-YBL014C|||n.197393C>T||||||	70_0.0;1410_0.0;2640_0.0;5150_0.6666666666666666;7530_0.0;10150_0.0	6.0	6.0	0.0	1.0	True	False	1	18	7	24	3	22.0	16	0	0	0	6	0.0	0		noncoding	NA			False	NA	False	False	NA	False	False	NA	False	False	NA	False	False	NA	False	False	NA	False	chrII_197393_T	15	noncoding	NA	False
chrII	236075	C	1018.27		G	G|upstream_gene_variant|MODIFIER|YBL003C|YBL003C|transcript|TRANSCRIPT_YBL003C|protein_coding||c.-340G>C|||||340|,G|upstream_gene_variant|MODIFIER|YBL002W|YBL002W|transcript|TRANSCRIPT_YBL002W|protein_coding||c.-360C>G|||||360|,G|downstream_gene_variant|MODIFIER|YBL004W|YBL004W|transcript|TRANSCRIPT_YBL004W|protein_coding||c.*1015C>G|||||1015|,G|downstream_gene_variant|MODIFIER|YBL001C|YBL001C|transcript|TRANSCRIPT_YBL001C|protein_coding||c.*1021G>C|||||1021|,G|downstream_gene_variant|MODIFIER|YBR001C|YBR001C|transcript|TRANSCRIPT_YBR001C|protein_coding||c.*2809G>C|||||2809|,G|intergenic_region|MODIFIER|YBL003C-YBL002W|YBL003C-YBL002W|intergenic_region|YBL003C-YBL002W|||n.236075C>G||||||	70_0.0;1410_0.0;2640_0.0;5150_0.0;7530_0.9411764705882353;10150_1.0	32.0	32.0	0.0	1.0	True	True	2	16	5	15	8	1.0	0	0	0	0	0	16.0	16		noncoding	NA			False	NA	False	False	NA	False	False	NA	False	False	NA	False	True	NA	True	True	NA	True	chrII_236075_G	16	noncoding	NA	False
chrII	317197	G	1806.17		T	T|missense_variant|MODERATE|YBR040W|YBR040W|transcript|TRANSCRIPT_YBR040W|protein_coding|1/1|c.268G>T|p.Asp90Tyr|268/897|268/897|90/298||,T|upstream_gene_variant|MODIFIER|YBR041W|YBR041W|transcript|TRANSCRIPT_YBR041W|protein_coding||c.-1031G>T|||||1031|,T|downstream_gene_variant|MODIFIER|YBR038W|YBR038W|transcript|TRANSCRIPT_YBR038W|protein_coding||c.*2446G>T|||||2446|,T|downstream_gene_variant|MODIFIER|YBR039W|YBR039W|transcript|TRANSCRIPT_YBR039W|protein_coding||c.*725G>T|||||725|,T|downstream_gene_variant|MODIFIER|YBR042C|YBR042C|transcript|TRANSCRIPT_YBR042C|protein_coding||c.*3181C>A|||||3181|,T|downstream_gene_variant|MODIFIER|YBR043C|YBR043C|transcript|TRANSCRIPT_YBR043C|protein_coding||c.*4641C>A|||||4641|	70_0.0;1410_0.0;2640_0.0;5150_0.0;7530_1.0;10150_1.0	52.0	52.0	0.0	1.0	True	True	2	14	10	11	6	0.0	0	0	0	0	0	29.0	23	T|missense|MODERATE|FIG1|YBR040W|90/298|Integral membrane protein required for efficient mating	missense	MODERATE	YBR040W		False	NA	False	False	NA	False	False	NA	False	False	NA	False	True	NA	True	True	NA	True	chrII_317197_T	17	missense	MODERATE	False
chrII	317305	G	1845.4500000000005		A	A|missense_variant|MODERATE|YBR040W|YBR040W|transcript|TRANSCRIPT_YBR040W|protein_coding|1/1|c.376G>A|p.Glu126Lys|376/897|376/897|126/298||,A|upstream_gene_variant|MODIFIER|YBR041W|YBR041W|transcript|TRANSCRIPT_YBR041W|protein_coding||c.-923G>A|||||923|,A|downstream_gene_variant|MODIFIER|YBR038W|YBR038W|transcript|TRANSCRIPT_YBR038W|protein_coding||c.*2554G>A|||||2554|,A|downstream_gene_variant|MODIFIER|YBR039W|YBR039W|transcript|TRANSCRIPT_YBR039W|protein_coding||c.*833G>A|||||833|,A|downstream_gene_variant|MODIFIER|YBR042C|YBR042C|transcript|TRANSCRIPT_YBR042C|protein_coding||c.*3073C>T|||||3073|,A|downstream_gene_variant|MODIFIER|YBR043C|YBR043C|transcript|TRANSCRIPT_YBR043C|protein_coding||c.*4533C>T|||||4533|	70_0.0;1410_0.0;2640_1.0;5150_1.0;7530_1.0;10150_1.0	62.0	62.0	0.0	1.0	True	True	4	16	9	0	0	0.0	0	0	0	10	7	23.0	22	A|missense|MODERATE|FIG1|YBR040W|126/298|Integral membrane protein required for efficient mating	missense	MODERATE	YBR040W		False	NA	False	False	NA	False	True	NA	True	True	NA	True	True	NA	True	True	NA	True	chrII_317305_A	18	missense	MODERATE	False
chrII	329626	C	825.98		A	A|synonymous_variant|LOW|YBR045C|YBR045C|transcript|TRANSCRIPT_YBR045C|protein_coding|1/1|c.429G>T|p.Thr143Thr|429/1920|429/1920|143/639||,A|upstream_gene_variant|MODIFIER|YBR044C|YBR044C|transcript|TRANSCRIPT_YBR044C|protein_coding||c.-3605G>T|||||3605|,A|upstream_gene_variant|MODIFIER|YBR047W|YBR047W|transcript|TRANSCRIPT_YBR047W|protein_coding||c.-2169C>A|||||2169|,A|upstream_gene_variant|MODIFIER|YBR048W|YBR048W|transcript|TRANSCRIPT_YBR048W|protein_coding||c.-3167C>A|||||3167|,A|downstream_gene_variant|MODIFIER|YBR046C|YBR046C|transcript|TRANSCRIPT_YBR046C|protein_coding||c.*843G>T|||||843|,A|downstream_gene_variant|MODIFIER|YBR049C|YBR049C|transcript|TRANSCRIPT_YBR049C|protein_coding||c.*4722G>T|||||4722|	70_0.0;1410_0.0;2640_0.0;5150_0.0;7530_1.0;10150_1.0	24.0	24.0	0.0	1.0	True	True	2	21	5	16	14	0.0	0	0	0	0	0	16.0	8	A|synonymous|LOW|GIP1|YBR045C|143/639|Meiosis-specific regulatory subunit of the Glc7p protein phosphatase	synonymous	LOW		YBR045C	False	NA	False	False	NA	False	False	NA	False	False	NA	False	True	NA	True	True	NA	True	chrII_329626_A	19	synonymous	LOW	False
chrII	429707	A	964.6799999999997		G	G|synonymous_variant|LOW|YBR093C|YBR093C|transcript|TRANSCRIPT_YBR093C|protein_coding|1/1|c.1206T>C|p.Val402Val|1206/1404|1206/1404|402/467||,G|upstream_gene_variant|MODIFIER|YBR088C|YBR088C|transcript|TRANSCRIPT_YBR088C|protein_coding||c.-3980T>C|||||3980|,G|upstream_gene_variant|MODIFIER|YBR089C-A|YBR089C-A|transcript|TRANSCRIPT_YBR089C-A|protein_coding||c.-3257T>C|||||3257|,G|upstream_gene_variant|MODIFIER|YBR090C|YBR090C|transcript|TRANSCRIPT_YBR090C|protein_coding||c.-2688T>C|||||2688|,G|upstream_gene_variant|MODIFIER|YBR091C|YBR091C|transcript|TRANSCRIPT_YBR091C|protein_coding||c.-2262T>C|||||2262|,G|upstream_gene_variant|MODIFIER|YBR092C|YBR092C|transcript|TRANSCRIPT_YBR092C|protein_coding||c.-645T>C|||||645|,G|upstream_gene_variant|MODIFIER|YBR094W|YBR094W|transcript|TRANSCRIPT_YBR094W|protein_coding||c.-2290A>G|||||2290|,G|downstream_gene_variant|MODIFIER|YBR087W|YBR087W|transcript|TRANSCRIPT_YBR087W|protein_coding||c.*4917A>G|||||4917|,G|downstream_gene_variant|MODIFIER|YBR089W|YBR089W|transcript|TRANSCRIPT_YBR089W|protein_coding||c.*3964A>G|||||3964|,G|downstream_gene_variant|MODIFIER|YBR095C|YBR095C|transcript|TRANSCRIPT_YBR095C|protein_coding||c.*4660T>C|||||4660|	70_0.0;1410_0.0;2640_0.0;5150_0.0;7530_1.0;10150_1.0	30.0	32.0	0.0	0.9375	True	True	2	16	8	8	9	0.0	0	0	0	0	0	14.0	16	G|synonymous|LOW|PHO5|YBR093C|402/467|Repressible acid phosphatase	synonymous	LOW		YBR093C	False	NA	False	False	NA	False	False	NA	False	False	NA	False	True	NA	True	True	NA	True	chrII_429707_G	20	synonymous	LOW	False
chrII	589524	A	1257.51		G	G|upstream_gene_variant|MODIFIER|YBR177C|YBR177C|transcript|TRANSCRIPT_YBR177C|protein_coding||c.-3401T>C|||||3401|,G|upstream_gene_variant|MODIFIER|YBR179C|YBR179C|transcript|TRANSCRIPT_YBR179C|protein_coding||c.-449T>C|||||449|,G|upstream_gene_variant|MODIFIER|YBR180W|YBR180W|transcript|TRANSCRIPT_YBR180W|protein_coding||c.-178A>G|||||178|,G|downstream_gene_variant|MODIFIER|YBR176W|YBR176W|transcript|TRANSCRIPT_YBR176W|protein_coding||c.*4905A>G|||||4905|,G|downstream_gene_variant|MODIFIER|YBR178W|YBR178W|transcript|TRANSCRIPT_YBR178W|protein_coding||c.*3118A>G|||||3118|,G|downstream_gene_variant|MODIFIER|YBR181C|YBR181C|transcript|TRANSCRIPT_YBR181C|protein_coding||c.*2149T>C|||||2149|,G|downstream_gene_variant|MODIFIER|YBR182C|YBR182C|transcript|TRANSCRIPT_YBR182C|protein_coding||c.*3943T>C|||||3943|,G|intergenic_region|MODIFIER|YBR179C-YBR180W|YBR179C-YBR180W|intergenic_region|YBR179C-YBR180W|||n.589524A>G||||||	70_0.0;1410_0.0;2640_0.0;7530_1.0;10150_1.0	37.0	37.0	0.0	1.0	True	True	2	21	13	21	2	0.0	0	0	0	0	0	22.0	15		noncoding	NA			False	NA	False	False	NA	False	False	NA	False	False	NA	False	True	NA	True	True	NA	True	chrII_589524_G	21	noncoding	NA	False
chrII	679081	C	800.05		A	A|missense_variant|MODERATE|YBR229C|YBR229C|transcript|TRANSCRIPT_YBR229C|protein_coding|1/1|c.18G>T|p.Trp6Cys|18/2865|18/2865|6/954||,A|upstream_gene_variant|MODIFIER|YBR227C|YBR227C|transcript|TRANSCRIPT_YBR227C|protein_coding||c.-4070G>T|||||4070|,A|upstream_gene_variant|MODIFIER|YBR230W-A|YBR230W-A|transcript|TRANSCRIPT_YBR230W-A|protein_coding||c.-1155C>A|||||1155|,A|upstream_gene_variant|MODIFIER|YBR233W|YBR233W|transcript|TRANSCRIPT_YBR233W|protein_coding||c.-4223C>A|||||4223|,A|downstream_gene_variant|MODIFIER|YBR228W|YBR228W|transcript|TRANSCRIPT_YBR228W|protein_coding||c.*2977C>A|||||2977|,A|downstream_gene_variant|MODIFIER|YBR230C|YBR230C|transcript|TRANSCRIPT_YBR230C|protein_coding||c.*345G>T|||||345|,A|downstream_gene_variant|MODIFIER|YBR231C|YBR231C|transcript|TRANSCRIPT_YBR231C|protein_coding||c.*2974G>T|||||2974|,A|downstream_gene_variant|MODIFIER|YBR232C|YBR232C|transcript|TRANSCRIPT_YBR232C|protein_coding||c.*4168G>T|||||4168|	70_0.0;1410_0.0;2640_0.0;5150_0.125;7530_1.0;10150_1.0	24.0	24.0	0.0	1.0	True	True	2	14	6	12	7	0.0	0	0	0	0	1	11.0	12	A|missense|MODERATE|ROT2|YBR229C|6/954|Glucosidase II catalytic subunit	missense	MODERATE	YBR229C		False	NA	False	False	NA	False	False	NA	False	False	NA	True	True	NA	True	True	NA	True	chrII_679081_A	22	missense	MODERATE	False
chrII	681287	C	221.58		T	T|upstream_gene_variant|MODIFIER|YBR229C|YBR229C|transcript|TRANSCRIPT_YBR229C|protein_coding||c.-2189G>A|||||2189|,T|upstream_gene_variant|MODIFIER|YBR230C|YBR230C|transcript|TRANSCRIPT_YBR230C|protein_coding||c.-1360G>A|||||1360|,T|upstream_gene_variant|MODIFIER|YBR233W|YBR233W|transcript|TRANSCRIPT_YBR233W|protein_coding||c.-2017C>T|||||2017|,T|upstream_gene_variant|MODIFIER|YBR233W-A|YBR233W-A|transcript|TRANSCRIPT_YBR233W-A|protein_coding||c.-3567C>T|||||3567|,T|downstream_gene_variant|MODIFIER|YBR230W-A|YBR230W-A|transcript|TRANSCRIPT_YBR230W-A|protein_coding||c.*851C>T|||||851|,T|downstream_gene_variant|MODIFIER|YBR231C|YBR231C|transcript|TRANSCRIPT_YBR231C|protein_coding||c.*768G>A|||||768|,T|downstream_gene_variant|MODIFIER|YBR232C|YBR232C|transcript|TRANSCRIPT_YBR232C|protein_coding||c.*1962G>A|||||1962|,T|downstream_gene_variant|MODIFIER|YBR234C|YBR234C|transcript|TRANSCRIPT_YBR234C|protein_coding||c.*4027G>A|||||4027|,T|intergenic_region|MODIFIER|YBR230W-A-YBR231C|YBR230W-A-YBR231C|intergenic_region|YBR230W-A-YBR231C|||n.681287C>T||||||	70_0.0;1410_0.0;2640_0.0;5150_0.8571428571428571;7530_0.0;10150_0.0	6.0	6.0	0.0	1.0	True	False	1	8	10	14	1	9.0	9	0	0	0	6	0.0	0		noncoding	NA			False	NA	False	False	NA	False	False	NA	False	False	NA	False	False	NA	False	False	NA	False	chrII_681287_T	23	noncoding		False
chrII	681289	C	221.59		G	G|upstream_gene_variant|MODIFIER|YBR229C|YBR229C|transcript|TRANSCRIPT_YBR229C|protein_coding||c.-2191G>C|||||2191|,G|upstream_gene_variant|MODIFIER|YBR230C|YBR230C|transcript|TRANSCRIPT_YBR230C|protein_coding||c.-1362G>C|||||1362|,G|upstream_gene_variant|MODIFIER|YBR233W|YBR233W|transcript|TRANSCRIPT_YBR233W|protein_coding||c.-2015C>G|||||2015|,G|upstream_gene_variant|MODIFIER|YBR233W-A|YBR233W-A|transcript|TRANSCRIPT_YBR233W-A|protein_coding||c.-3565C>G|||||3565|,G|downstream_gene_variant|MODIFIER|YBR230W-A|YBR230W-A|transcript|TRANSCRIPT_YBR230W-A|protein_coding||c.*853C>G|||||853|,G|downstream_gene_variant|MODIFIER|YBR231C|YBR231C|transcript|TRANSCRIPT_YBR231C|protein_coding||c.*766G>C|||||766|,G|downstream_gene_variant|MODIFIER|YBR232C|YBR232C|transcript|TRANSCRIPT_YBR232C|protein_coding||c.*1960G>C|||||1960|,G|downstream_gene_variant|MODIFIER|YBR234C|YBR234C|transcript|TRANSCRIPT_YBR234C|protein_coding||c.*4025G>C|||||4025|,G|intergenic_region|MODIFIER|YBR230W-A-YBR231C|YBR230W-A-YBR231C|intergenic_region|YBR230W-A-YBR231C|||n.681289C>G||||||	70_0.0;1410_0.0;2640_0.0;5150_0.8571428571428571;7530_0.0;10150_0.0	6.0	6.0	0.0	1.0	True	False	1	8	10	14	1	9.0	9	0	0	0	6	0.0	0		noncoding	NA			False	NA	False	False	NA	False	False	NA	False	False	NA	False	False	NA	False	False	NA	False	chrII_681289_G	23	noncoding		False
chrII	702675	C	428.27		T	T|missense_variant|MODERATE|YBR241C|YBR241C|transcript|TRANSCRIPT_YBR241C|protein_coding|1/1|c.1258G>A|p.Ala420Thr|1258/1467|1258/1467|420/488||,T|upstream_gene_variant|MODIFIER|YBR239C|YBR239C|transcript|TRANSCRIPT_YBR239C|protein_coding||c.-2855G>A|||||2855|,T|upstream_gene_variant|MODIFIER|YBR240C|YBR240C|transcript|TRANSCRIPT_YBR240C|protein_coding||c.-956G>A|||||956|,T|upstream_gene_variant|MODIFIER|YBR242W|YBR242W|transcript|TRANSCRIPT_YBR242W|protein_coding||c.-1872C>T|||||1872|,T|upstream_gene_variant|MODIFIER|YBR244W|YBR244W|transcript|TRANSCRIPT_YBR244W|protein_coding||c.-4730C>T|||||4730|,T|downstream_gene_variant|MODIFIER|YBR243C|YBR243C|transcript|TRANSCRIPT_YBR243C|protein_coding||c.*2649G>A|||||2649|	70_0.0;1410_0.0;2640_0.0;5150_0.0;7530_0.16666666666666666;10150_0.9230769230769231	15.0	15.0	0.0	1.0	True	False	1	12	9	19	5	15.0	1	0	0	0	0	3.0	12	T|missense|MODERATE|YBR241C|YBR241C|420/488|Putative transporter_ member of the sugar porter family	missense	MODERATE	YBR241C		False	NA	False	False	NA	False	False	NA	False	False	NA	False	False	NA	True	True	NA	True	chrII_702675_T	24	missense	MODERATE	False
chrII	711105	G	223.56		C	C|synonymous_variant|LOW|YBR245C|YBR245C|transcript|TRANSCRIPT_YBR245C|protein_coding|1/1|c.312C>G|p.Gly104Gly|312/3390|312/3390|104/1129||,C|upstream_gene_variant|MODIFIER|YBR243C|YBR243C|transcript|TRANSCRIPT_YBR243C|protein_coding||c.-4435C>G|||||4435|,C|upstream_gene_variant|MODIFIER|YBR246W|YBR246W|transcript|TRANSCRIPT_YBR246W|protein_coding||c.-363G>C|||||363|,C|downstream_gene_variant|MODIFIER|YBR244W|YBR244W|transcript|TRANSCRIPT_YBR244W|protein_coding||c.*3212G>C|||||3212|,C|downstream_gene_variant|MODIFIER|YBR247C|YBR247C|transcript|TRANSCRIPT_YBR247C|protein_coding||c.*1776C>G|||||1776|,C|downstream_gene_variant|MODIFIER|YBR248C|YBR248C|transcript|TRANSCRIPT_YBR248C|protein_coding||c.*3579C>G|||||3579|	70_0.0;1410_0.6153846153846154;2640_0.0;5150_0.0;7530_0.0;10150_0.0	8.0	8.0	0.0	1.0	True	False	1	16	5	20	5	16.0	20	0	8	0	0	0.0	0	C|synonymous|LOW|ISW1|YBR245C|104/1129|ATPase subunit of imitation-switch (ISWI) class chromatin remodelers	synonymous	LOW		YBR245C	False	NA	False	False	NA	False	False	NA	False	False	NA	False	False	NA	False	False	NA	False	chrII_711105_C	25	synonymous	LOW	False
chrII	741358	C	1122.4		A	A|missense_variant|MODERATE|YBR268W|YBR268W|transcript|TRANSCRIPT_YBR268W|protein_coding|1/1|c.183C>A|p.Ser61Arg|183/318|183/318|61/105||,A|upstream_gene_variant|MODIFIER|YBR264C|YBR264C|transcript|TRANSCRIPT_YBR264C|protein_coding||c.-3112G>T|||||3112|,A|upstream_gene_variant|MODIFIER|YBR266C|YBR266C|transcript|TRANSCRIPT_YBR266C|protein_coding||c.-1093G>T|||||1093|,A|upstream_gene_variant|MODIFIER|YBR271W|YBR271W|transcript|TRANSCRIPT_YBR271W|protein_coding||c.-3371C>A|||||3371|,A|downstream_gene_variant|MODIFIER|YBR263W|YBR263W|transcript|TRANSCRIPT_YBR263W|protein_coding||c.*3745C>A|||||3745|,A|downstream_gene_variant|MODIFIER|YBR265W|YBR265W|transcript|TRANSCRIPT_YBR265W|protein_coding||c.*1937C>A|||||1937|,A|downstream_gene_variant|MODIFIER|YBR267W|YBR267W|transcript|TRANSCRIPT_YBR267W|protein_coding||c.*459C>A|||||459|,A|downstream_gene_variant|MODIFIER|YBR269C|YBR269C|transcript|TRANSCRIPT_YBR269C|protein_coding||c.*679G>T|||||679|,A|downstream_gene_variant|MODIFIER|YBR270C|YBR270C|transcript|TRANSCRIPT_YBR270C|protein_coding||c.*1280G>T|||||1280|,A|downstream_gene_variant|MODIFIER|YBR272C|YBR272C|transcript|TRANSCRIPT_YBR272C|protein_coding||c.*4880G>T|||||4880|WARNING_TRANSCRIPT_INCOMPLETE	70_0.0;1410_0.0;2640_0.0;7530_1.0;10150_1.0	35.0	35.0	0.0	1.0	True	True	2	12	7	20	3	0.0	0	0	0	0	0	19.0	16	A|missense|MODERATE|MRPL37|YBR268W|61/105|Mitochondrial ribosomal protein of the large subunit	missense	MODERATE	YBR268W		False	NA	False	False	NA	False	False	NA	False	False	NA	False	True	NA	True	True	NA	True	chrII_741358_A	26	missense	MODERATE	False
chrII	742158	GA	168.66		G	G|frameshift_variant|HIGH|YBR269C|YBR269C|transcript|TRANSCRIPT_YBR269C|protein_coding|1/1|c.295delT|p.Ser99fs|295/417|295/417|99/138||,G|upstream_gene_variant|MODIFIER|YBR264C|YBR264C|transcript|TRANSCRIPT_YBR264C|protein_coding||c.-3913delT|||||3913|,G|upstream_gene_variant|MODIFIER|YBR266C|YBR266C|transcript|TRANSCRIPT_YBR266C|protein_coding||c.-1894delT|||||1894|,G|upstream_gene_variant|MODIFIER|YBR271W|YBR271W|transcript|TRANSCRIPT_YBR271W|protein_coding||c.-2570delA|||||2570|,G|downstream_gene_variant|MODIFIER|YBR263W|YBR263W|transcript|TRANSCRIPT_YBR263W|protein_coding||c.*4546delA|||||4546|,G|downstream_gene_variant|MODIFIER|YBR265W|YBR265W|transcript|TRANSCRIPT_YBR265W|protein_coding||c.*2738delA|||||2738|,G|downstream_gene_variant|MODIFIER|YBR267W|YBR267W|transcript|TRANSCRIPT_YBR267W|protein_coding||c.*1260delA|||||1260|,G|downstream_gene_variant|MODIFIER|YBR268W|YBR268W|transcript|TRANSCRIPT_YBR268W|protein_coding||c.*666delA|||||666|,G|downstream_gene_variant|MODIFIER|YBR270C|YBR270C|transcript|TRANSCRIPT_YBR270C|protein_coding||c.*479delT|||||479|,G|downstream_gene_variant|MODIFIER|YBR272C|YBR272C|transcript|TRANSCRIPT_YBR272C|protein_coding||c.*4079delT|||||4079|WARNING_TRANSCRIPT_INCOMPLETE	70_0.0;1410_0.0;2640_0.0;5150_0.0;7530_0.4666666666666667;10150_0.0	7.0	7.0	0.0	1.0	True	False	1	17	8	16	8	8.0	12	0	0	0	0	7.0	0	G|indel|HIGH|SDH8|YBR269C|99/138|Protein required for assembly of succinate dehydrogenase	indel	HIGH	YBR269C		False	NA	False	False	NA	False	False	NA	False	False	NA	False	False	NA	False	False	NA	False	chrII_742158_G	27	indel	HIGH	False
chrII	768974	C	1276.52		T	T|synonymous_variant|LOW|YBR283C|YBR283C|transcript|TRANSCRIPT_YBR283C|protein_coding|1/1|c.1332G>A|p.Leu444Leu|1332/1473|1332/1473|444/490||,T|upstream_gene_variant|MODIFIER|YBR280C|YBR280C|transcript|TRANSCRIPT_YBR280C|protein_coding||c.-4386G>A|||||4386|,T|upstream_gene_variant|MODIFIER|YBR281C|YBR281C|transcript|TRANSCRIPT_YBR281C|protein_coding||c.-1477G>A|||||1477|,T|upstream_gene_variant|MODIFIER|YBR284W|YBR284W|transcript|TRANSCRIPT_YBR284W|protein_coding||c.-2155C>T|||||2155|,T|upstream_gene_variant|MODIFIER|YBR285W|YBR285W|transcript|TRANSCRIPT_YBR285W|protein_coding||c.-4838C>T|||||4838|,T|downstream_gene_variant|MODIFIER|YBR282W|YBR282W|transcript|TRANSCRIPT_YBR282W|protein_coding||c.*404C>T|||||404|	70_0.0;1410_1.0;2640_1.0;7530_1.0;10150_1.0	40.0	40.0	0.0	1.0	True	True	4	9	0	0	1	0.0	0	0	7	16	0	9.0	8	T|synonymous|LOW|SSH1|YBR283C|444/490|Subunit of the Ssh1 translocon complex	synonymous	LOW		YBR283C	False	NA	False	True	NA	True	True	NA	True	True	NA	True	True	NA	True	True	NA	True	chrII_768974_T	28	synonymous	LOW	False
chrIII	6217	TGACGCTGAGTCTTTACC	5124.939999999999		T	T|upstream_gene_variant|MODIFIER|YCL069W|YCL069W|transcript|TRANSCRIPT_YCL069W|protein_coding||c.-3488_-3472delGACGCTGAGTCTTTACC|||||3488|,T|downstream_gene_variant|MODIFIER|YCL076W|YCL076W|transcript|TRANSCRIPT_YCL076W|protein_coding||c.*4083_*4099delGACGCTGAGTCTTTACC|||||4083|,T|downstream_gene_variant|MODIFIER|CDS_III_2126_2566|GENE_CDS_III_2126_2566|transcript|YCL075W|protein_coding||c.*3652_*3668delGACGCTGAGTCTTTACC|||||3652|,T|downstream_gene_variant|MODIFIER|CDS_III_2824_3750|GENE_CDS_III_2824_3750|transcript|YCL074W|protein_coding||c.*2468_*2484delGACGCTGAGTCTTTACC|||||2468|,T|downstream_gene_variant|MODIFIER|YCL073C|YCL073C|transcript|TRANSCRIPT_YCL073C|protein_coding||c.*245_*261delGGTAAAGACTCAGCGTC|||||261|,T|intergenic_region|MODIFIER|CDS_III_2824_3750-YCL073C|GENE_CDS_III_2824_3750-YCL073C|intergenic_region|GENE_CDS_III_2824_3750-YCL073C|||n.6218_6234delGACGCTGAGTCTTTACC||||||	70_0.0;2640_1.0;7530_1.0;10150_1.0	38.0	110.0	0.0	0.34545454545454546	False	True	3	17	0	0	0	0.0	0	0	4	8	2	12.0	12		noncoding	NA			False	NA	False	False	NA	False	True	NA	True	True	NA	True	True	NA	True	True	NA	True	chrIII_6217_T	29	noncoding	NA	False
chrIII	141713	G	1240.51		T	T|missense_variant|MODERATE|YCR015C|YCR015C|transcript|TRANSCRIPT_YCR015C|protein_coding|1/1|c.452C>A|p.Ser151Tyr|452/954|452/954|151/317||,T|upstream_gene_variant|MODIFIER|YCR011C|YCR011C|transcript|TRANSCRIPT_YCR011C|protein_coding||c.-4846C>A|||||4846|,T|upstream_gene_variant|MODIFIER|YCR013C|YCR013C|transcript|TRANSCRIPT_YCR013C|protein_coding||c.-2670C>A|||||2670|,T|upstream_gene_variant|MODIFIER|YCR014C|YCR014C|transcript|TRANSCRIPT_YCR014C|protein_coding||c.-786C>A|||||786|,T|upstream_gene_variant|MODIFIER|YCR016W|YCR016W|transcript|TRANSCRIPT_YCR016W|protein_coding||c.-1915G>T|||||1915|,T|downstream_gene_variant|MODIFIER|YCR012W|YCR012W|transcript|TRANSCRIPT_YCR012W|protein_coding||c.*2723G>T|||||2723|,T|downstream_gene_variant|MODIFIER|YCR017C|YCR017C|transcript|TRANSCRIPT_YCR017C|protein_coding||c.*3054C>A|||||3054|	70_0.0;1410_0.0;2640_0.0;5150_1.0;7530_1.0;10150_1.0	36.0	36.0	0.0	1.0	True	True	3	19	8	24	0	0.0	0	0	0	0	17	13.0	6	T|missense|MODERATE|CTO1|YCR015C|151/317|Protein required for cold tolerance	missense	MODERATE	YCR015C		False	NA	False	False	NA	False	False	NA	False	True	NA	True	True	NA	True	True	NA	True	chrIII_141713_T	30	missense	MODERATE	False
chrIII	181644	G	209.79		T	T|synonymous_variant|LOW|YCR032W|YCR032W|transcript|TRANSCRIPT_YCR032W|protein_coding|1/1|c.2130G>T|p.Ala710Ala|2130/6504|2130/6504|710/2167||,T|upstream_gene_variant|MODIFIER|YCR031C|YCR031C|transcript|TRANSCRIPT_YCR031C|protein_coding||c.-3429C>A|||||3429|,T|upstream_gene_variant|MODIFIER|YCR033W|YCR033W|transcript|TRANSCRIPT_YCR033W|protein_coding||c.-4840G>T|||||4840|	70_0.0;1410_0.0;2640_0.0;5150_0.8888888888888888;7530_0.0;10150_0.0	8.0	8.0	0.0	1.0	True	False	1	16	17	7	1	21.0	16	0	0	0	8	0.0	0	T|synonymous|LOW|BPH1|YCR032W|710/2167|Protein homologous to Chediak-Higashi syndrome and Beige proteins	synonymous	LOW		YCR032W	False	NA	False	False	NA	False	False	NA	False	False	NA	False	False	NA	False	False	NA	False	chrIII_181644_T	31	synonymous	LOW	False
chrIII	292886	C	1520.34		A	A|upstream_gene_variant|MODIFIER|YCR095C|YCR095C|transcript|TRANSCRIPT_YCR095C|protein_coding||c.-3631G>T|||||3631|,A|upstream_gene_variant|MODIFIER|YCR097W|YCR097W|transcript|TRANSCRIPT_YCR097W|protein_coding||c.-949C>A|||||949|,A|upstream_gene_variant|MODIFIER|YCR097W-A|YCR097W-A|transcript|TRANSCRIPT_YCR097W-A|protein_coding||c.-1553C>A|||||1553|,A|downstream_gene_variant|MODIFIER|YCR094W|YCR094W|transcript|TRANSCRIPT_YCR094W|protein_coding||c.*4952C>A|||||4952|,A|downstream_gene_variant|MODIFIER|YCR095W-A|YCR095W-A|transcript|TRANSCRIPT_YCR095W-A|protein_coding||c.*3092C>A|||||3092|,A|downstream_gene_variant|MODIFIER|YCR096C|YCR096C|transcript|TRANSCRIPT_YCR096C|protein_coding||c.*293G>T|||||293|,A|downstream_gene_variant|MODIFIER|YCR098C|YCR098C|transcript|TRANSCRIPT_YCR098C|protein_coding||c.*4605G>T|||||4605|,A|intergenic_region|MODIFIER|YCR095W-A-YCR096C|YCR095W-A-YCR096C|intergenic_region|YCR095W-A-YCR096C|||n.292886C>A||||||	70_0.0;1410_0.0;2640_0.8666666666666667;5150_1.0;7530_1.0;10150_1.0	44.0	44.0	0.0	1.0	True	True	4	13	6	2	0	0.0	0	0	0	13	7	11.0	13		noncoding	NA			False	NA	False	False	NA	False	False	NA	True	True	NA	True	True	NA	True	True	NA	True	chrIII_292886_A	32	noncoding	NA	False
chrIV	13767	C	148.88		A	A|upstream_gene_variant|MODIFIER|YDL246C|YDL246C|transcript|TRANSCRIPT_YDL246C|protein_coding||c.-4007G>T|||||4007|,A|upstream_gene_variant|MODIFIER|YDL245C|YDL245C|transcript|TRANSCRIPT_YDL245C|protein_coding||c.-403G>T|||||403|,A|upstream_gene_variant|MODIFIER|YDL244W|YDL244W|transcript|TRANSCRIPT_YDL244W|protein_coding||c.-2441C>A|||||2441|,A|downstream_gene_variant|MODIFIER|YDL243C|YDL243C|transcript|TRANSCRIPT_YDL243C|protein_coding||c.*3814G>T|||||3814|WARNING_TRANSCRIPT_MULTIPLE_STOP_CODONS,A|intergenic_region|MODIFIER|YDL245C-YDL244W|YDL245C-YDL244W|intergenic_region|YDL245C-YDL244W|||n.13767C>A||||||	70_0.0;1410_0.0;2640_0.0;5150_0.0;7530_0.375;10150_0.5	8.0	8.0	0.0	1.0	True	False	1	6	5	7	7	5.0	5	0	0	0	0	3.0	5		noncoding	NA			False	NA	False	False	NA	False	False	NA	False	False	NA	False	False	NA	True	False	NA	True	chrIV_13767_A	33	noncoding	NA	False
chrIV	54497	C	2363.92		A	A|missense_variant|MODERATE|YDL224C|YDL224C|transcript|TRANSCRIPT_YDL224C|protein_coding|1/1|c.1856G>T|p.Arg619Met|1856/1950|1856/1950|619/649||,A|upstream_gene_variant|MODIFIER|YDL226C|YDL226C|transcript|TRANSCRIPT_YDL226C|protein_coding||c.-2318G>T|||||2318|,A|downstream_gene_variant|MODIFIER|YDL225W|YDL225W|transcript|TRANSCRIPT_YDL225W|protein_coding||c.*391C>A|||||391|,A|downstream_gene_variant|MODIFIER|YDL223C|YDL223C|transcript|TRANSCRIPT_YDL223C|protein_coding||c.*2774G>T|||||2774|	70_0.0;1410_1.0;2640_1.0;5150_1.0;7530_1.0;10150_1.0	71.0	71.0	0.0	1.0	True	True	5	18	0	0	0	0.0	0	0	6	23	9	21.0	12	A|missense|MODERATE|WHI4|YDL224C|619/649|Putative RNA binding protein	missense	MODERATE	YDL224C		False	NA	False	True	NA	True	True	NA	True	True	NA	True	True	NA	True	True	NA	True	chrIV_54497_A	34	missense	MODERATE	False
chrIV	76478	G	1230.78		T	T|missense_variant|MODERATE|YDL214C|YDL214C|transcript|TRANSCRIPT_YDL214C|protein_coding|1/1|c.74C>A|p.Ala25Asp|74/2100|74/2100|25/699||,T|upstream_gene_variant|MODIFIER|YDL215C|YDL215C|transcript|TRANSCRIPT_YDL215C|protein_coding||c.-2554C>A|||||2554|,T|upstream_gene_variant|MODIFIER|YDL212W|YDL212W|transcript|TRANSCRIPT_YDL212W|protein_coding||c.-1954G>T|||||1954|,T|downstream_gene_variant|MODIFIER|YDL213C|YDL213C|transcript|TRANSCRIPT_YDL213C|protein_coding||c.*817C>A|||||817|,T|downstream_gene_variant|MODIFIER|YDL211C|YDL211C|transcript|TRANSCRIPT_YDL211C|protein_coding||c.*2822C>A|||||2822|	70_0.0;1410_0.0;2640_0.7;5150_1.0;7530_1.0;10150_1.0	39.0	39.0	0.0	1.0	True	True	4	17	15	3	0	0.0	0	0	0	7	9	13.0	10	T|missense|MODERATE|PRR2|YDL214C|25/699|Serine/threonine protein kinase	missense	MODERATE	YDL214C		False	NA	False	False	NA	False	False	NA	True	True	NA	True	True	NA	True	True	NA	True	chrIV_76478_T	35	missense	MODERATE	False
chrIV	97097	C	1778.44		T	T|missense_variant|MODERATE|YDL203C|YDL203C|transcript|TRANSCRIPT_YDL203C|protein_coding|1/1|c.863G>A|p.Ser288Asn|863/1872|863/1872|288/623||,T|upstream_gene_variant|MODIFIER|YDL205C|YDL205C|transcript|TRANSCRIPT_YDL205C|protein_coding||c.-3346G>A|||||3346|,T|upstream_gene_variant|MODIFIER|YDL202W|YDL202W|transcript|TRANSCRIPT_YDL202W|protein_coding||c.-1384C>T|||||1384|,T|upstream_gene_variant|MODIFIER|YDL201W|YDL201W|transcript|TRANSCRIPT_YDL201W|protein_coding||c.-2470C>T|||||2470|,T|downstream_gene_variant|MODIFIER|YDL206W|YDL206W|transcript|TRANSCRIPT_YDL206W|protein_coding||c.*4627C>T|||||4627|,T|downstream_gene_variant|MODIFIER|YDL204W|YDL204W|transcript|TRANSCRIPT_YDL204W|protein_coding||c.*1305C>T|||||1305|,T|downstream_gene_variant|MODIFIER|YDL200C|YDL200C|transcript|TRANSCRIPT_YDL200C|protein_coding||c.*3410G>A|||||3410|,T|downstream_gene_variant|MODIFIER|YDL199C|YDL199C|transcript|TRANSCRIPT_YDL199C|protein_coding||c.*4199G>A|||||4199|	70_0.0;1410_0.0;2640_0.8823529411764706;5150_1.0;7530_1.0;10150_1.0	60.0	60.0	0.0	1.0	True	True	4	18	6	2	0	0.0	0	0	0	15	7	26.0	12	T|missense|MODERATE|ACK1|YDL203C|288/623|Protein that functions in the cell wall integrity pathway	missense	MODERATE	YDL203C		False	NA	False	False	NA	False	False	NA	True	True	NA	True	True	NA	True	True	NA	True	chrIV_97097_T	36	missense	MODERATE	False
chrIV	125110	G	379.25		A	A|upstream_gene_variant|MODIFIER|YDL190C|YDL190C|transcript|TRANSCRIPT_YDL190C|protein_coding||c.-3512C>T|||||3512|,A|upstream_gene_variant|MODIFIER|YDL188C|YDL188C|transcript|TRANSCRIPT_YDL188C|protein_coding||c.-106C>T|||||106|,A|upstream_gene_variant|MODIFIER|YDL186W|YDL186W|transcript|TRANSCRIPT_YDL186W|protein_coding||c.-512G>A|||||512|,A|upstream_gene_variant|MODIFIER|YDL185W|YDL185W|transcript|TRANSCRIPT_YDL185W|protein_coding||c.-1683G>A|||||1683|,A|downstream_gene_variant|MODIFIER|YDL189W|YDL189W|transcript|TRANSCRIPT_YDL189W|protein_coding||c.*1515G>A|||||1515|,A|downstream_gene_variant|MODIFIER|YDL187C|YDL187C|transcript|TRANSCRIPT_YDL187C|protein_coding||c.*405C>T|||||405|,A|downstream_gene_variant|MODIFIER|YDL185C-A|YDL185C-A|transcript|TRANSCRIPT_YDL185C-A|protein_coding||c.*1504C>T|||||1504|,A|intergenic_region|MODIFIER|YDL188C-YDL187C|YDL188C-YDL187C|intergenic_region|YDL188C-YDL187C|||n.125110G>A||||||	70_0.0;1410_0.0;2640_0.0;5150_0.0;7530_0.1;10150_1.0	14.0	14.0	0.0	1.0	True	False	1	12	8	9	6	18.0	0	0	0	0	0	2.0	12		noncoding	NA			False	NA	False	False	NA	False	False	NA	False	False	NA	False	False	NA	True	True	NA	True	chrIV_125110_A	37	noncoding	NA	False
chrIV	151083	A	389.58		T	T|missense_variant|MODERATE|YDL171C|YDL171C|transcript|TRANSCRIPT_YDL171C|protein_coding|1/1|c.4564T>A|p.Tyr1522Asn|4564/6438|4564/6438|1522/2145||,T|upstream_gene_variant|MODIFIER|YDL174C|YDL174C|transcript|TRANSCRIPT_YDL174C|protein_coding||c.-3488T>A|||||3488|,T|upstream_gene_variant|MODIFIER|YDL172C|YDL172C|transcript|TRANSCRIPT_YDL172C|protein_coding||c.-1991T>A|||||1991|,T|downstream_gene_variant|MODIFIER|YDL173W|YDL173W|transcript|TRANSCRIPT_YDL173W|protein_coding||c.*1999A>T|||||1999|	70_0.0;1410_0.0;2640_0.0;5150_0.0;7530_0.0;10150_0.7777777777777778	14.0	14.0	0.0	1.0	True	False	1	20	8	14	9	22.0	4	0	0	0	0	0.0	14	T|missense|MODERATE|GLT1|YDL171C|1522/2145|NAD(+)-dependent glutamate synthase (GOGAT)	missense	MODERATE	YDL171C		False	NA	False	False	NA	False	False	NA	False	False	NA	False	False	NA	False	False	NA	True	chrIV_151083_T	38	missense	MODERATE	False
chrIV	152496	G	1205.42		A	A|missense_variant|MODERATE|YDL171C|YDL171C|transcript|TRANSCRIPT_YDL171C|protein_coding|1/1|c.3151C>T|p.Pro1051Ser|3151/6438|3151/6438|1051/2145||,A|upstream_gene_variant|MODIFIER|YDL174C|YDL174C|transcript|TRANSCRIPT_YDL174C|protein_coding||c.-4901C>T|||||4901|,A|upstream_gene_variant|MODIFIER|YDL172C|YDL172C|transcript|TRANSCRIPT_YDL172C|protein_coding||c.-3404C>T|||||3404|,A|upstream_gene_variant|MODIFIER|YDL170W|YDL170W|transcript|TRANSCRIPT_YDL170W|protein_coding||c.-3828G>A|||||3828|,A|downstream_gene_variant|MODIFIER|YDL173W|YDL173W|transcript|TRANSCRIPT_YDL173W|protein_coding||c.*3412G>A|||||3412|	70_0.0;1410_0.0;2640_0.5714285714285714;7530_1.0;10150_1.0	36.0	36.0	0.0	1.0	True	True	2	8	10	3	0	0.0	0	0	0	4	4	15.0	13	A|missense|MODERATE|GLT1|YDL171C|1051/2145|NAD(+)-dependent glutamate synthase (GOGAT)	missense	MODERATE	YDL171C		False	NA	False	False	NA	False	False	NA	True	False	NA	False	True	NA	True	True	NA	True	chrIV_152496_A	39	missense	MODERATE	False
chrIV	157635	G	2758.38		T	T|missense_variant|MODERATE|YDL170W|YDL170W|transcript|TRANSCRIPT_YDL170W|protein_coding|1/1|c.1312G>T|p.Asp438Tyr|1312/1587|1312/1587|438/528||,T|upstream_gene_variant|MODIFIER|YDL171C|YDL171C|transcript|TRANSCRIPT_YDL171C|protein_coding||c.-1989C>A|||||1989|,T|upstream_gene_variant|MODIFIER|YDL168W|YDL168W|transcript|TRANSCRIPT_YDL168W|protein_coding||c.-1975G>T|||||1975|,T|downstream_gene_variant|MODIFIER|YDL169C|YDL169C|transcript|TRANSCRIPT_YDL169C|protein_coding||c.*435C>A|||||435|,T|downstream_gene_variant|MODIFIER|YDL167C|YDL167C|transcript|TRANSCRIPT_YDL167C|protein_coding||c.*3366C>A|||||3366|	70_0.0;1410_1.0;2640_1.0;5150_1.0;7530_1.0;10150_1.0	77.0	77.0	0.0	1.0	True	True	5	15	0	0	0	0.0	0	0	10	20	6	19.0	22	T|missense|MODERATE|UGA3|YDL170W|438/528|Transcriptional activator for GABA-dependent induction of GABA genes	missense	MODERATE	YDL170W		False	NA	False	True	NA	True	True	NA	True	True	NA	True	True	NA	True	True	NA	True	chrIV_157635_T	40	missense	MODERATE	False
chrIV	223021	G	843.23		T	T|stop_gained|HIGH|YDL133W|YDL133W|transcript|TRANSCRIPT_YDL133W|protein_coding|1/1|c.589G>T|p.Glu197*|589/1314|589/1314|197/437||,T|upstream_gene_variant|MODIFIER|YDL135C|YDL135C|transcript|TRANSCRIPT_YDL135C|protein_coding||c.-3727C>A|||||3727|,T|upstream_gene_variant|MODIFIER|YDL134C|YDL134C|transcript|TRANSCRIPT_YDL134C|protein_coding||c.-2244C>A|||||2244|,T|upstream_gene_variant|MODIFIER|YDL133C-A|YDL133C-A|transcript|TRANSCRIPT_YDL133C-A|protein_coding||c.-1214C>A|||||1214|,T|upstream_gene_variant|MODIFIER|YDL132W|YDL132W|transcript|TRANSCRIPT_YDL132W|protein_coding||c.-1289G>T|||||1289|,T|upstream_gene_variant|MODIFIER|YDL131W|YDL131W|transcript|TRANSCRIPT_YDL131W|protein_coding||c.-4378G>T|||||4378|,T|downstream_gene_variant|MODIFIER|YDL136W|YDL136W|transcript|TRANSCRIPT_YDL136W|protein_coding||c.*4648G>T|||||4648|	70_0.0;1410_0.0;2640_0.0;5150_0.0;7530_0.47619047619047616;10150_1.0	26.0	26.0	0.0	1.0	True	True	2	8	9	14	9	11.0	0	0	0	0	0	10.0	16	T|nonsense|HIGH|SRF1|YDL133W|197/437|Regulator of phospholipase D (Spo14p)	nonsense	HIGH	YDL133W		False	NA	False	False	NA	False	False	NA	False	False	NA	False	False	NA	True	True	NA	True	chrIV_223021_T	41	nonsense	HIGH	False
chrIV	224328	A	1398.7200000000007		C	C|synonymous_variant|LOW|YDL132W|YDL132W|transcript|TRANSCRIPT_YDL132W|protein_coding|1/1|c.19A>C|p.Arg7Arg|19/2448|19/2448|7/815||,C|upstream_gene_variant|MODIFIER|YDL134C|YDL134C|transcript|TRANSCRIPT_YDL134C|protein_coding||c.-3551T>G|||||3551|,C|upstream_gene_variant|MODIFIER|YDL133C-A|YDL133C-A|transcript|TRANSCRIPT_YDL133C-A|protein_coding||c.-2521T>G|||||2521|,C|upstream_gene_variant|MODIFIER|YDL131W|YDL131W|transcript|TRANSCRIPT_YDL131W|protein_coding||c.-3071A>C|||||3071|,C|upstream_gene_variant|MODIFIER|YDL130W-A|YDL130W-A|transcript|TRANSCRIPT_YDL130W-A|protein_coding||c.-4849A>C|||||4849|,C|downstream_gene_variant|MODIFIER|YDL133W|YDL133W|transcript|TRANSCRIPT_YDL133W|protein_coding||c.*582A>C|||||582|	70_0.0;1410_0.0;2640_0.0;5150_0.3333333333333333;7530_0.9;10150_1.0	42.0	42.0	0.0	1.0	True	True	2	11	12	20	6	2.0	0	0	0	0	3	18.0	21	C|synonymous|LOW|CDC53|YDL132W|7/815|Cullin	synonymous	LOW		YDL132W	False	NA	False	False	NA	False	False	NA	False	False	NA	True	True	NA	True	True	NA	True	chrIV_224328_C	42	synonymous	LOW	False
chrIV	283725	G	628.43		A	A|missense_variant|MODERATE|YDL099W|YDL099W|transcript|TRANSCRIPT_YDL099W|protein_coding|1/1|c.301G>A|p.Gly101Ser|301/1025|301/1025|101/340||WARNING_TRANSCRIPT_MULTIPLE_STOP_CODONS,A|upstream_gene_variant|MODIFIER|YDL101C|YDL101C|transcript|TRANSCRIPT_YDL101C|protein_coding||c.-1871C>T|||||1871|,A|upstream_gene_variant|MODIFIER|YDL100C|YDL100C|transcript|TRANSCRIPT_YDL100C|protein_coding||c.-543C>T|||||543|,A|upstream_gene_variant|MODIFIER|YDL095W|YDL095W|transcript|TRANSCRIPT_YDL095W|protein_coding||c.-3338G>A|||||3338|,A|downstream_gene_variant|MODIFIER|YDL102W|YDL102W|transcript|TRANSCRIPT_YDL102W|protein_coding||c.*3554G>A|||||3554|,A|downstream_gene_variant|MODIFIER|YDL098C|YDL098C|transcript|TRANSCRIPT_YDL098C|protein_coding||c.*861C>T|||||861|,A|downstream_gene_variant|MODIFIER|YDL097C|YDL097C|transcript|TRANSCRIPT_YDL097C|protein_coding||c.*1671C>T|||||1671|,A|downstream_gene_variant|MODIFIER|YDL096C|YDL096C|transcript|TRANSCRIPT_YDL096C|protein_coding||c.*3277C>T|||||3277|	70_0.0;1410_0.0;2640_0.0;5150_0.4;7530_1.0;10150_1.0	21.0	21.0	0.0	1.0	True	True	2	12	10	21	6	0.0	0	0	0	0	4	7.0	10	A|missense|MODERATE|BUG1|YDL099W|101/340|Cis-golgi localized protein involved in ER to Golgi transport	missense	MODERATE	YDL099W		False	NA	False	False	NA	False	False	NA	False	False	NA	True	True	NA	True	True	NA	True	chrIV_283725_A	43	missense	MODERATE	False
chrIV	308188	T	1733.61		C	C|upstream_gene_variant|MODIFIER|YDL083C|YDL083C|transcript|TRANSCRIPT_YDL083C|protein_coding||c.-395A>G|||||395|,C|upstream_gene_variant|MODIFIER|YDL082W|YDL082W|transcript|TRANSCRIPT_YDL082W|protein_coding||c.-240T>C|||||240|,C|downstream_gene_variant|MODIFIER|YDL085W|YDL085W|transcript|TRANSCRIPT_YDL085W|protein_coding||c.*3336T>C|||||3336|,C|downstream_gene_variant|MODIFIER|YDL084W|YDL084W|transcript|TRANSCRIPT_YDL084W|protein_coding||c.*1607T>C|||||1607|,C|downstream_gene_variant|MODIFIER|YDL081C|YDL081C|transcript|TRANSCRIPT_YDL081C|protein_coding||c.*1618A>G|||||1618|,C|downstream_gene_variant|MODIFIER|YDL080C|YDL080C|transcript|TRANSCRIPT_YDL080C|protein_coding||c.*2470A>G|||||2470|,C|downstream_gene_variant|MODIFIER|YDL079C|YDL079C|transcript|TRANSCRIPT_YDL079C|protein_coding||c.*4779A>G|||||4779|,C|intergenic_region|MODIFIER|YDL083C-YDL082W|YDL083C-YDL082W|intergenic_region|YDL083C-YDL082W|||n.308188T>C||||||	70_0.0;1410_0.0;2640_0.0;5150_0.21428571428571427;7530_1.0;10150_1.0	42.0	42.0	0.0	1.0	True	True	2	8	10	19	11	0.0	0	0	0	0	3	18.0	21		noncoding	NA			False	NA	False	False	NA	False	False	NA	False	False	NA	True	True	NA	True	True	NA	True	chrIV_308188_C	44	noncoding		False
chrIV	308193	C	1733.67		A	A|upstream_gene_variant|MODIFIER|YDL083C|YDL083C|transcript|TRANSCRIPT_YDL083C|protein_coding||c.-400G>T|||||400|,A|upstream_gene_variant|MODIFIER|YDL082W|YDL082W|transcript|TRANSCRIPT_YDL082W|protein_coding||c.-235C>A|||||235|,A|downstream_gene_variant|MODIFIER|YDL085W|YDL085W|transcript|TRANSCRIPT_YDL085W|protein_coding||c.*3341C>A|||||3341|,A|downstream_gene_variant|MODIFIER|YDL084W|YDL084W|transcript|TRANSCRIPT_YDL084W|protein_coding||c.*1612C>A|||||1612|,A|downstream_gene_variant|MODIFIER|YDL081C|YDL081C|transcript|TRANSCRIPT_YDL081C|protein_coding||c.*1613G>T|||||1613|,A|downstream_gene_variant|MODIFIER|YDL080C|YDL080C|transcript|TRANSCRIPT_YDL080C|protein_coding||c.*2465G>T|||||2465|,A|downstream_gene_variant|MODIFIER|YDL079C|YDL079C|transcript|TRANSCRIPT_YDL079C|protein_coding||c.*4774G>T|||||4774|,A|intergenic_region|MODIFIER|YDL083C-YDL082W|YDL083C-YDL082W|intergenic_region|YDL083C-YDL082W|||n.308193C>A||||||	70_0.0;1410_0.0;2640_0.0;5150_0.21428571428571427;7530_1.0;10150_1.0	42.0	42.0	0.0	1.0	True	True	2	8	10	19	11	0.0	0	0	0	0	3	18.0	21		noncoding	NA			False	NA	False	False	NA	False	False	NA	False	False	NA	True	True	NA	True	True	NA	True	chrIV_308193_A	44	noncoding		False
chrIV	308224	T	2478.94		A	A|upstream_gene_variant|MODIFIER|YDL083C|YDL083C|transcript|TRANSCRIPT_YDL083C|protein_coding||c.-431A>T|||||431|,A|upstream_gene_variant|MODIFIER|YDL082W|YDL082W|transcript|TRANSCRIPT_YDL082W|protein_coding||c.-204T>A|||||204|,A|downstream_gene_variant|MODIFIER|YDL085W|YDL085W|transcript|TRANSCRIPT_YDL085W|protein_coding||c.*3372T>A|||||3372|,A|downstream_gene_variant|MODIFIER|YDL084W|YDL084W|transcript|TRANSCRIPT_YDL084W|protein_coding||c.*1643T>A|||||1643|,A|downstream_gene_variant|MODIFIER|YDL081C|YDL081C|transcript|TRANSCRIPT_YDL081C|protein_coding||c.*1582A>T|||||1582|,A|downstream_gene_variant|MODIFIER|YDL080C|YDL080C|transcript|TRANSCRIPT_YDL080C|protein_coding||c.*2434A>T|||||2434|,A|downstream_gene_variant|MODIFIER|YDL079C|YDL079C|transcript|TRANSCRIPT_YDL079C|protein_coding||c.*4743A>T|||||4743|,A|intergenic_region|MODIFIER|YDL083C-YDL082W|YDL083C-YDL082W|intergenic_region|YDL083C-YDL082W|||n.308224T>A||||||	70_0.0;1410_0.0;2640_0.9444444444444444;5150_1.0;7530_1.0;10150_1.0	73.0	73.0	0.0	1.0	True	True	4	10	10	1	0	0.0	0	0	0	17	11	18.0	27		noncoding	NA			False	NA	False	False	NA	False	True	NA	True	True	NA	True	True	NA	True	True	NA	True	chrIV_308224_A	45	noncoding	NA	False
chrIV	309273	G	1454.0100000000002		C	C|missense_variant|MODERATE|YDL082W|YDL082W|transcript|TRANSCRIPT_YDL082W|protein_coding|2/2|c.481G>C|p.Asp161His|481/600|481/600|161/199||,C|upstream_gene_variant|MODIFIER|YDL083C|YDL083C|transcript|TRANSCRIPT_YDL083C|protein_coding||c.-1480C>G|||||1480|,C|downstream_gene_variant|MODIFIER|YDL085W|YDL085W|transcript|TRANSCRIPT_YDL085W|protein_coding||c.*4421G>C|||||4421|,C|downstream_gene_variant|MODIFIER|YDL084W|YDL084W|transcript|TRANSCRIPT_YDL084W|protein_coding||c.*2692G>C|||||2692|,C|downstream_gene_variant|MODIFIER|YDL081C|YDL081C|transcript|TRANSCRIPT_YDL081C|protein_coding||c.*533C>G|||||533|,C|downstream_gene_variant|MODIFIER|YDL080C|YDL080C|transcript|TRANSCRIPT_YDL080C|protein_coding||c.*1385C>G|||||1385|,C|downstream_gene_variant|MODIFIER|YDL079C|YDL079C|transcript|TRANSCRIPT_YDL079C|protein_coding||c.*3694C>G|||||3694|	70_0.0;1410_0.0;2640_0.8;7530_1.0;10150_1.0	43.0	43.0	0.0	1.0	True	True	3	7	7	3	0	0.0	0	0	0	12	4	18.0	9	C|missense|MODERATE|RPL13A|YDL082W|161/199|Ribosomal 60S subunit protein L13A	missense	MODERATE	YDL082W		False	NA	False	False	NA	False	False	NA	True	False	NA	False	True	NA	True	True	NA	True	chrIV_309273_C	46	missense	MODERATE	False
chrIV	437231	C	222.58000000000004		A	A|upstream_gene_variant|MODIFIER|YDL011C|YDL011C|transcript|TRANSCRIPT_YDL011C|protein_coding||c.-4766G>T|||||4766|,A|upstream_gene_variant|MODIFIER|YDL009C|YDL009C|transcript|TRANSCRIPT_YDL009C|protein_coding||c.-4149G>T|||||4149|,A|upstream_gene_variant|MODIFIER|YDL007C-A|YDL007C-A|transcript|TRANSCRIPT_YDL007C-A|protein_coding||c.-578G>T|||||578|,A|upstream_gene_variant|MODIFIER|YDL007W|YDL007W|transcript|TRANSCRIPT_YDL007W|protein_coding||c.-270C>A|||||270|,A|upstream_gene_variant|MODIFIER|YDL006W|YDL006W|transcript|TRANSCRIPT_YDL006W|protein_coding||c.-2132C>A|||||2132|,A|downstream_gene_variant|MODIFIER|YDL010W|YDL010W|transcript|TRANSCRIPT_YDL010W|protein_coding||c.*4372C>A|||||4372|,A|downstream_gene_variant|MODIFIER|YDL008W|YDL008W|transcript|TRANSCRIPT_YDL008W|protein_coding||c.*3403C>A|||||3403|,A|downstream_gene_variant|MODIFIER|YDL005C|YDL005C|transcript|TRANSCRIPT_YDL005C|protein_coding||c.*3237G>T|||||3237|,A|intergenic_region|MODIFIER|YDL007C-A-YDL007W|YDL007C-A-YDL007W|intergenic_region|YDL007C-A-YDL007W|||n.437231C>A||||||	70_0.0;1410_0.0;2640_0.0;5150_0.8;7530_0.0;10150_0.0	8.0	8.0	0.0	1.0	True	False	1	17	12	21	2	23.0	21	0	0	0	8	0.0	0		noncoding	NA			False	NA	False	False	NA	False	False	NA	False	False	NA	False	False	NA	False	False	NA	False	chrIV_437231_A	47	noncoding	NA	False
chrIV	461202	C	361.56		T	T|upstream_gene_variant|MODIFIER|YDR005C|YDR005C|transcript|TRANSCRIPT_YDR005C|protein_coding||c.-3645G>A|||||3645|,T|upstream_gene_variant|MODIFIER|YDR006C|YDR006C|transcript|TRANSCRIPT_YDR006C|protein_coding||c.-501G>A|||||501|,T|upstream_gene_variant|MODIFIER|YDR007W|YDR007W|transcript|TRANSCRIPT_YDR007W|protein_coding||c.-94C>T|||||94|,T|upstream_gene_variant|MODIFIER|YDR009W|YDR009W|transcript|TRANSCRIPT_YDR009W|protein_coding||c.-1686C>T|||||1686|,T|upstream_gene_variant|MODIFIER|YDR011W|YDR011W|transcript|TRANSCRIPT_YDR011W|protein_coding||c.-4171C>T|||||4171|,T|downstream_gene_variant|MODIFIER|YDR008C|YDR008C|transcript|TRANSCRIPT_YDR008C|protein_coding||c.*504G>A|||||504|,T|downstream_gene_variant|MODIFIER|YDR010C|YDR010C|transcript|TRANSCRIPT_YDR010C|protein_coding||c.*3303G>A|||||3303|,T|intergenic_region|MODIFIER|YDR006C-YDR007W|YDR006C-YDR007W|intergenic_region|YDR006C-YDR007W|||n.461202C>T||||||	70_0.0;1410_0.0;2640_0.0;5150_0.0;7530_0.0;10150_0.6470588235294118	11.0	11.0	0.0	1.0	True	False	1	22	17	16	11	37.0	6	0	0	0	0	0.0	11	T|noncoding|MODIFIER|TRP1|YDR007W||Phosphoribosylanthranilate isomerase	noncoding	MODIFIER			False	NA	False	False	NA	False	False	NA	False	False	NA	False	False	NA	False	False	NA	True	chrIV_461202_T	48	noncoding	MODIFIER	False
chrIV	563703	G	862.6599999999999		A	A|synonymous_variant|LOW|YDR055W|YDR055W|transcript|TRANSCRIPT_YDR055W|protein_coding|1/1|c.723G>A|p.Leu241Leu|723/1335|723/1335|241/444||,A|upstream_gene_variant|MODIFIER|YDR052C|YDR052C|transcript|TRANSCRIPT_YDR052C|protein_coding||c.-3624C>T|||||3624|,A|upstream_gene_variant|MODIFIER|YDR054C|YDR054C|transcript|TRANSCRIPT_YDR054C|protein_coding||c.-1922C>T|||||1922|,A|upstream_gene_variant|MODIFIER|YDR057W|YDR057W|transcript|TRANSCRIPT_YDR057W|protein_coding||c.-1678G>A|||||1678|,A|downstream_gene_variant|MODIFIER|YDR053W|YDR053W|transcript|TRANSCRIPT_YDR053W|protein_coding||c.*3605G>A|||||3605|,A|downstream_gene_variant|MODIFIER|YDR056C|YDR056C|transcript|TRANSCRIPT_YDR056C|protein_coding||c.*774C>T|||||774|,A|downstream_gene_variant|MODIFIER|YDR058C|YDR058C|transcript|TRANSCRIPT_YDR058C|protein_coding||c.*3474C>T|||||3474|,A|downstream_gene_variant|MODIFIER|YDR059C|YDR059C|transcript|TRANSCRIPT_YDR059C|protein_coding||c.*4985C>T|||||4985|	70_0.0;1410_0.0;2640_0.0;5150_0.0;7530_1.0;10150_1.0	25.0	25.0	0.0	1.0	True	True	2	7	12	15	8	0.0	0	0	0	0	0	17.0	8	A|synonymous|LOW|PST1|YDR055W|241/444|Cell wall protein that contains a putative GPI-attachment site	synonymous	LOW		YDR055W	False	NA	False	False	NA	False	False	NA	False	False	NA	False	True	NA	True	True	NA	True	chrIV_563703_A	49	synonymous	LOW	False
chrIV	586038	G	255.61		C	C|missense_variant|MODERATE|YDR069C|YDR069C|transcript|TRANSCRIPT_YDR069C|protein_coding|1/1|c.1136C>G|p.Pro379Arg|1136/2781|1136/2781|379/926||,C|upstream_gene_variant|MODIFIER|YDR066C|YDR066C|transcript|TRANSCRIPT_YDR066C|protein_coding||c.-4086C>G|||||4086|,C|upstream_gene_variant|MODIFIER|YDR067C|YDR067C|transcript|TRANSCRIPT_YDR067C|protein_coding||c.-3119C>G|||||3119|,C|downstream_gene_variant|MODIFIER|YDR065W|YDR065W|transcript|TRANSCRIPT_YDR065W|protein_coding||c.*4800G>C|||||4800|,C|downstream_gene_variant|MODIFIER|YDR068W|YDR068W|transcript|TRANSCRIPT_YDR068W|protein_coding||c.*1939G>C|||||1939|,C|downstream_gene_variant|MODIFIER|YDR070C|YDR070C|transcript|TRANSCRIPT_YDR070C|protein_coding||c.*1514C>G|||||1514|,C|downstream_gene_variant|MODIFIER|YDR071C|YDR071C|transcript|TRANSCRIPT_YDR071C|protein_coding||c.*2242C>G|||||2242|,C|downstream_gene_variant|MODIFIER|YDR072C|YDR072C|transcript|TRANSCRIPT_YDR072C|protein_coding||c.*3176C>G|||||3176|	70_0.0;1410_0.0;2640_0.0;5150_0.875;7530_0.0;10150_0.0	7.0	7.0	0.0	1.0	True	False	1	13	13	15	1	24.0	19	0	0	0	7	0.0	0	C|missense|MODERATE|DOA4|YDR069C|379/926|Ubiquitin hydrolase	missense	MODERATE	YDR069C		False	NA	False	False	NA	False	False	NA	False	False	NA	False	False	NA	False	False	NA	False	chrIV_586038_C	50	missense	MODERATE	False
chrIV	586044	A	221.61		T	T|missense_variant|MODERATE|YDR069C|YDR069C|transcript|TRANSCRIPT_YDR069C|protein_coding|1/1|c.1130T>A|p.Val377Asp|1130/2781|1130/2781|377/926||,T|upstream_gene_variant|MODIFIER|YDR066C|YDR066C|transcript|TRANSCRIPT_YDR066C|protein_coding||c.-4092T>A|||||4092|,T|upstream_gene_variant|MODIFIER|YDR067C|YDR067C|transcript|TRANSCRIPT_YDR067C|protein_coding||c.-3125T>A|||||3125|,T|downstream_gene_variant|MODIFIER|YDR065W|YDR065W|transcript|TRANSCRIPT_YDR065W|protein_coding||c.*4806A>T|||||4806|,T|downstream_gene_variant|MODIFIER|YDR068W|YDR068W|transcript|TRANSCRIPT_YDR068W|protein_coding||c.*1945A>T|||||1945|,T|downstream_gene_variant|MODIFIER|YDR070C|YDR070C|transcript|TRANSCRIPT_YDR070C|protein_coding||c.*1508T>A|||||1508|,T|downstream_gene_variant|MODIFIER|YDR071C|YDR071C|transcript|TRANSCRIPT_YDR071C|protein_coding||c.*2236T>A|||||2236|,T|downstream_gene_variant|MODIFIER|YDR072C|YDR072C|transcript|TRANSCRIPT_YDR072C|protein_coding||c.*3170T>A|||||3170|	70_0.0;1410_0.0;2640_0.0;5150_1.0;7530_0.0;10150_0.0	6.0	6.0	0.0	1.0	True	False	1	13	13	15	0	24.0	18	0	0	0	6	0.0	0	T|missense|MODERATE|DOA4|YDR069C|377/926|Ubiquitin hydrolase	missense	MODERATE	YDR069C		False	NA	False	False	NA	False	False	NA	False	False	NA	False	False	NA	False	False	NA	False	chrIV_586044_T	50	missense	MODERATE	False
chrIV	667787	T	1031.38		G	G|upstream_gene_variant|MODIFIER|YDR104C|YDR104C|transcript|TRANSCRIPT_YDR104C|protein_coding||c.-3425A>C|||||3425|,G|upstream_gene_variant|MODIFIER|YDR105C|YDR105C|transcript|TRANSCRIPT_YDR105C|protein_coding||c.-1565A>C|||||1565|,G|upstream_gene_variant|MODIFIER|YDR108W|YDR108W|transcript|TRANSCRIPT_YDR108W|protein_coding||c.-3269T>G|||||3269|,G|downstream_gene_variant|MODIFIER|YDR106W|YDR106W|transcript|TRANSCRIPT_YDR106W|protein_coding||c.*477T>G|||||477|,G|downstream_gene_variant|MODIFIER|YDR107C|YDR107C|transcript|TRANSCRIPT_YDR107C|protein_coding||c.*1016A>C|||||1016|,G|intergenic_region|MODIFIER|YDR106W-YDR107C|YDR106W-YDR107C|intergenic_region|YDR106W-YDR107C|||n.667787T>G||||||	70_0.0;1410_0.0;2640_0.0;5150_0.0;7530_1.0;10150_1.0	34.0	34.0	0.0	1.0	True	True	2	12	16	18	15	0.0	0	0	0	0	0	15.0	19		noncoding	NA			False	NA	False	False	NA	False	False	NA	False	False	NA	False	True	NA	True	True	NA	True	chrIV_667787_G	51	noncoding	NA	False
chrIV	711383	C	301.69		A	A|synonymous_variant|LOW|YDR128W|YDR128W|transcript|TRANSCRIPT_YDR128W|protein_coding|1/1|c.2046C>A|p.Ile682Ile|2046/3447|2046/3447|682/1148||,A|downstream_gene_variant|MODIFIER|YDR127W|YDR127W|transcript|TRANSCRIPT_YDR127W|protein_coding||c.*2344C>A|||||2344|,A|downstream_gene_variant|MODIFIER|YDR129C|YDR129C|transcript|TRANSCRIPT_YDR129C|protein_coding||c.*1746G>T|||||1746|,A|downstream_gene_variant|MODIFIER|YDR130C|YDR130C|transcript|TRANSCRIPT_YDR130C|protein_coding||c.*4153G>T|||||4153|	70_0.0;1410_0.0;2640_0.0;5150_0.0;7530_0.0;10150_0.6875	11.0	11.0	0.0	1.0	True	False	1	14	9	10	7	14.0	5	0	0	0	0	0.0	11	A|synonymous|LOW|MTC5|YDR128W|682/1148|Subunit of SEACAT_ a subcomplex of the SEA complex	synonymous	LOW		YDR128W	False	NA	False	False	NA	False	False	NA	False	False	NA	False	False	NA	False	False	NA	True	chrIV_711383_A	52	synonymous	LOW	False
chrIV	735411	G	114.68		A	A|missense_variant|MODERATE|YDR141C|YDR141C|transcript|TRANSCRIPT_YDR141C|protein_coding|1/1|c.4376C>T|p.Ser1459Phe|4376/5097|4376/5097|1459/1698||,A|upstream_gene_variant|MODIFIER|YDR139C|YDR139C|transcript|TRANSCRIPT_YDR139C|protein_coding||c.-1698C>T|||||1698|,A|downstream_gene_variant|MODIFIER|YDR138W|YDR138W|transcript|TRANSCRIPT_YDR138W|protein_coding||c.*2786G>A|||||2786|,A|downstream_gene_variant|MODIFIER|YDR140W|YDR140W|transcript|TRANSCRIPT_YDR140W|protein_coding||c.*819G>A|||||819|,A|downstream_gene_variant|MODIFIER|YDR142C|YDR142C|transcript|TRANSCRIPT_YDR142C|protein_coding||c.*4851C>T|||||4851|	70_0.0;1410_0.5555555555555556;2640_0.0;5150_0.0;7530_0.0;10150_0.0	5.0	5.0	0.0	1.0	True	False	1	10	4	15	6	12.0	8	0	5	0	0	0.0	0	A|missense|MODERATE|DOP1|YDR141C|1459/1698|Protein involved in vesicular transport at trans-Golgi network (TGN)	missense	MODERATE	YDR141C		False	NA	False	False	NA	False	False	NA	False	False	NA	False	False	NA	False	False	NA	False	chrIV_735411_A	53	missense	MODERATE	False
chrIV	751497	G	917.67		A	A|missense_variant|MODERATE|YDR147W|YDR147W|transcript|TRANSCRIPT_YDR147W|protein_coding|1/1|c.78G>A|p.Met26Ile|78/1605|78/1605|26/534||,A|upstream_gene_variant|MODIFIER|YDR146C|YDR146C|transcript|TRANSCRIPT_YDR146C|protein_coding||c.-966C>T|||||966|,A|upstream_gene_variant|MODIFIER|YDR150W|YDR150W|transcript|TRANSCRIPT_YDR150W|protein_coding||c.-3920G>A|||||3920|,A|downstream_gene_variant|MODIFIER|YDR145W|YDR145W|transcript|TRANSCRIPT_YDR145W|protein_coding||c.*3351G>A|||||3351|,A|downstream_gene_variant|MODIFIER|YDR148C|YDR148C|transcript|TRANSCRIPT_YDR148C|protein_coding||c.*1967C>T|||||1967|,A|downstream_gene_variant|MODIFIER|YDR149C|YDR149C|transcript|TRANSCRIPT_YDR149C|protein_coding||c.*3847C>T|||||3847|	70_0.0;2640_0.0;7530_1.0;10150_1.0	27.0	27.0	0.0	1.0	True	True	2	12	4	16	3	0.0	0	0	0	0	0	14.0	13	A|missense|MODERATE|EKI1|YDR147W|26/534|Ethanolamine kinase	missense	MODERATE	YDR147W		False	NA	False	False	NA	False	False	NA	False	False	NA	False	True	NA	True	True	NA	True	chrIV_751497_A	54	missense	MODERATE	False
chrIV	751584	C	1103.6		A	A|synonymous_variant|LOW|YDR147W|YDR147W|transcript|TRANSCRIPT_YDR147W|protein_coding|1/1|c.165C>A|p.Val55Val|165/1605|165/1605|55/534||,A|upstream_gene_variant|MODIFIER|YDR146C|YDR146C|transcript|TRANSCRIPT_YDR146C|protein_coding||c.-1053G>T|||||1053|,A|upstream_gene_variant|MODIFIER|YDR150W|YDR150W|transcript|TRANSCRIPT_YDR150W|protein_coding||c.-3833C>A|||||3833|,A|downstream_gene_variant|MODIFIER|YDR145W|YDR145W|transcript|TRANSCRIPT_YDR145W|protein_coding||c.*3438C>A|||||3438|,A|downstream_gene_variant|MODIFIER|YDR148C|YDR148C|transcript|TRANSCRIPT_YDR148C|protein_coding||c.*1880G>T|||||1880|,A|downstream_gene_variant|MODIFIER|YDR149C|YDR149C|transcript|TRANSCRIPT_YDR149C|protein_coding||c.*3760G>T|||||3760|	70_0.0;1410_0.0;2640_0.8461538461538461;5150_1.0;7530_1.0;10150_1.0	37.0	37.0	0.0	1.0	True	True	4	12	8	2	0	0.0	0	0	0	11	6	9.0	11	A|synonymous|LOW|EKI1|YDR147W|55/534|Ethanolamine kinase	synonymous	LOW		YDR147W	False	NA	False	False	NA	False	False	NA	True	True	NA	True	True	NA	True	True	NA	True	chrIV_751584_A	55	synonymous	LOW	False
chrIV	839368	C	1534.86		G	G|missense_variant|MODERATE|YDR189W|YDR189W|transcript|TRANSCRIPT_YDR189W|protein_coding|1/1|c.1187C>G|p.Thr396Ser|1187/2001|1187/2001|396/666||,G|upstream_gene_variant|MODIFIER|YDR186C|YDR186C|transcript|TRANSCRIPT_YDR186C|protein_coding||c.-4086G>C|||||4086|,G|upstream_gene_variant|MODIFIER|YDR187C|YDR187C|transcript|TRANSCRIPT_YDR187C|protein_coding||c.-2832G>C|||||2832|,G|upstream_gene_variant|MODIFIER|YDR191W|YDR191W|transcript|TRANSCRIPT_YDR191W|protein_coding||c.-2759C>G|||||2759|,G|upstream_gene_variant|MODIFIER|YDR193W|YDR193W|transcript|TRANSCRIPT_YDR193W|protein_coding||c.-4976C>G|||||4976|,G|downstream_gene_variant|MODIFIER|YDR188W|YDR188W|transcript|TRANSCRIPT_YDR188W|protein_coding||c.*1517C>G|||||1517|,G|downstream_gene_variant|MODIFIER|YDR190C|YDR190C|transcript|TRANSCRIPT_YDR190C|protein_coding||c.*1026G>C|||||1026|,G|downstream_gene_variant|MODIFIER|YDR192C|YDR192C|transcript|TRANSCRIPT_YDR192C|protein_coding||c.*3991G>C|||||3991|	70_0.0;1410_1.0;2640_0.9375;5150_1.0;7530_1.0;10150_1.0	46.0	46.0	0.0	1.0	True	True	5	16	0	1	0	0.0	0	0	6	15	9	10.0	6	G|missense|MODERATE|SLY1|YDR189W|396/666|Hydrophilic protein involved in ER/Golgi vesicle trafficking	missense	MODERATE	YDR189W		False	NA	False	True	NA	True	True	NA	True	True	NA	True	True	NA	True	True	NA	True	chrIV_839368_G	56	missense	MODERATE	False
chrIV	879906	T	50.92		C	C|missense_variant|MODERATE|CDS_IV_878449_882411|GENE_CDS_IV_878449_882411|transcript|YDR210C-D|protein_coding|2/2|c.3811A>G|p.Lys1271Glu|3811/5268|3811/5268|1271/1755||,C|upstream_gene_variant|MODIFIER|YDR211W|YDR211W|transcript|TRANSCRIPT_YDR211W|protein_coding||c.-4611T>C|||||4611|,C|downstream_gene_variant|MODIFIER|CDS_IV_871902_873194|GENE_CDS_IV_871902_873194|transcript|YDR210W-B|protein_coding||c.*2691T>C|||||2691|,C|downstream_gene_variant|MODIFIER|CDS_IV_882395_883717|GENE_CDS_IV_882395_883717|transcript|YDR210C-C|protein_coding||c.*2489A>G|||||2489|	2640_0.0;5150_0.5;7530_0.0;10150_0.4	5.0	5.0	0.0	1.0	True	False	0	3	4	13	3	7.0	3	0	0	0	3	0.0	2	C|missense|MODERATE|CDS_IV_878449_882411|CDS_IV_878449_882411|1271/1755|CDS_IV_878449_882411	missense	MODERATE	CDS_IV_878449_882411		False	NA	False	False	NA	False	False	NA	False	False	NA	False	False	NA	False	False	NA	True	chrIV_879906_C	57	missense	MODERATE	False
chrIV	913377	G	2278.94		A	A|upstream_gene_variant|MODIFIER|YDR225W|YDR225W|transcript|TRANSCRIPT_YDR225W|protein_coding||c.-1943G>A|||||1943|,A|upstream_gene_variant|MODIFIER|YDR226W|YDR226W|transcript|TRANSCRIPT_YDR226W|protein_coding||c.-2899G>A|||||2899|,A|upstream_gene_variant|MODIFIER|YDR227W|YDR227W|transcript|TRANSCRIPT_YDR227W|protein_coding||c.-3984G>A|||||3984|,A|downstream_gene_variant|MODIFIER|YDR221W|YDR221W|transcript|TRANSCRIPT_YDR221W|protein_coding||c.*4149G>A|||||4149|,A|downstream_gene_variant|MODIFIER|YDR222W|YDR222W|transcript|TRANSCRIPT_YDR222W|protein_coding||c.*2286G>A|||||2286|,A|downstream_gene_variant|MODIFIER|YDR223W|YDR223W|transcript|TRANSCRIPT_YDR223W|protein_coding||c.*85G>A|||||85|,A|downstream_gene_variant|MODIFIER|YDR224C|YDR224C|transcript|TRANSCRIPT_YDR224C|protein_coding||c.*730C>T|||||730|,A|intergenic_region|MODIFIER|YDR223W-YDR224C|YDR223W-YDR224C|intergenic_region|YDR223W-YDR224C|||n.913377G>A||||||	70_0.0;1410_1.0;2640_1.0;7530_1.0;10150_1.0	67.0	67.0	0.0	1.0	True	True	4	11	0	0	0	0.0	0	0	10	12	3	25.0	17		noncoding	NA			False	NA	False	True	NA	True	True	NA	True	True	NA	True	True	NA	True	True	NA	True	chrIV_913377_A	58	noncoding	NA	False
chrIV	950330	C	175.56		T	T|upstream_gene_variant|MODIFIER|YDR243C|YDR243C|transcript|TRANSCRIPT_YDR243C|protein_coding||c.-256G>A|||||256|,T|upstream_gene_variant|MODIFIER|YDR244W|YDR244W|transcript|TRANSCRIPT_YDR244W|protein_coding||c.-23C>T|||||23|,T|upstream_gene_variant|MODIFIER|YDR245W|YDR245W|transcript|TRANSCRIPT_YDR245W|protein_coding||c.-2260C>T|||||2260|,T|upstream_gene_variant|MODIFIER|YDR246W|YDR246W|transcript|TRANSCRIPT_YDR246W|protein_coding||c.-3748C>T|||||3748|,T|upstream_gene_variant|MODIFIER|YDR246W-A|YDR246W-A|transcript|TRANSCRIPT_YDR246W-A|protein_coding||c.-4593C>T|||||4593|,T|downstream_gene_variant|MODIFIER|YDR242W|YDR242W|transcript|TRANSCRIPT_YDR242W|protein_coding||c.*2084C>T|||||2084|,T|intergenic_region|MODIFIER|YDR243C-YDR244W|YDR243C-YDR244W|intergenic_region|YDR243C-YDR244W|||n.950330C>T||||||	70_0.0;1410_0.0;2640_0.0;5150_0.8;7530_0.0;10150_0.0	8.0	8.0	0.0	1.0	True	False	1	14	19	20	2	22.0	10	0	0	0	8	0.0	0	T|noncoding|MODIFIER|PEX5|YDR244W||Peroxisomal membrane signal receptor for peroxisomal matrix proteins	noncoding	MODIFIER			False	NA	False	False	NA	False	False	NA	False	False	NA	False	False	NA	False	False	NA	False	chrIV_950330_T	59	noncoding	MODIFIER	False
chrIV	1013034	CA	2008.76		C	C|upstream_gene_variant|MODIFIER|YDR271C|YDR271C|transcript|TRANSCRIPT_YDR271C|protein_coding||c.-4479delT|||||4479|,C|upstream_gene_variant|MODIFIER|YDR274C|YDR274C|transcript|TRANSCRIPT_YDR274C|protein_coding||c.-1285delT|||||1285|,C|downstream_gene_variant|MODIFIER|YDR270W|YDR270W|transcript|TRANSCRIPT_YDR270W|protein_coding||c.*4556delA|||||4556|,C|downstream_gene_variant|MODIFIER|YDR272W|YDR272W|transcript|TRANSCRIPT_YDR272W|protein_coding||c.*3411delA|||||3411|,C|downstream_gene_variant|MODIFIER|YDR273W|YDR273W|transcript|TRANSCRIPT_YDR273W|protein_coding||c.*1972delA|||||1972|,C|downstream_gene_variant|MODIFIER|YDR275W|YDR275W|transcript|TRANSCRIPT_YDR275W|protein_coding||c.*286delA|||||286|,C|downstream_gene_variant|MODIFIER|YDR276C|YDR276C|transcript|TRANSCRIPT_YDR276C|protein_coding||c.*231delT|||||231|,C|downstream_gene_variant|MODIFIER|YDR277C|YDR277C|transcript|TRANSCRIPT_YDR277C|protein_coding||c.*1156delT|||||1156|,C|downstream_gene_variant|MODIFIER|YDR278C|YDR278C|transcript|TRANSCRIPT_YDR278C|protein_coding||c.*3756delT|||||3756|,C|intergenic_region|MODIFIER|YDR275W-YDR276C|YDR275W-YDR276C|intergenic_region|YDR275W-YDR276C|||n.1013035delA||||||	70_0.0;1410_0.0;2640_1.0;5150_1.0;7530_1.0;10150_1.0	66.0	66.0	0.0	1.0	True	True	4	14	12	0	0	0.0	0	0	0	15	6	24.0	21		noncoding	NA			False	NA	False	False	NA	False	True	NA	True	True	NA	True	True	NA	True	True	NA	True	chrIV_1013034_C	60	noncoding	NA	False
chrIV	1037005	C	1672.7600000000002		T	T|synonymous_variant|LOW|YDR288W|YDR288W|transcript|TRANSCRIPT_YDR288W|protein_coding|1/1|c.21C>T|p.Asp7Asp|21/912|21/912|7/303||,T|upstream_gene_variant|MODIFIER|YDR286C|YDR286C|transcript|TRANSCRIPT_YDR286C|protein_coding||c.-1640G>A|||||1640|,T|upstream_gene_variant|MODIFIER|YDR290W|YDR290W|transcript|TRANSCRIPT_YDR290W|protein_coding||c.-2155C>T|||||2155|,T|upstream_gene_variant|MODIFIER|YDR291W|YDR291W|transcript|TRANSCRIPT_YDR291W|protein_coding||c.-2513C>T|||||2513|,T|downstream_gene_variant|MODIFIER|YDR285W|YDR285W|transcript|TRANSCRIPT_YDR285W|protein_coding||c.*2152C>T|||||2152|,T|downstream_gene_variant|MODIFIER|YDR287W|YDR287W|transcript|TRANSCRIPT_YDR287W|protein_coding||c.*342C>T|||||342|,T|downstream_gene_variant|MODIFIER|YDR289C|YDR289C|transcript|TRANSCRIPT_YDR289C|protein_coding||c.*1065G>A|||||1065|	70_0.0;1410_0.0;2640_0.0;5150_0.2222222222222222;7530_1.0;10150_1.0	49.0	49.0	0.0	1.0	True	True	2	13	11	21	7	0.0	0	0	0	0	2	24.0	23	T|synonymous|LOW|NSE3|YDR288W|7/303|Component of the SMC5-SMC6 complex	synonymous	LOW		YDR288W	False	NA	False	False	NA	False	False	NA	False	False	NA	True	True	NA	True	True	NA	True	chrIV_1037005_T	61	synonymous	LOW	False
chrIV	1075454	C	1442.23		A	A|upstream_gene_variant|MODIFIER|YDR303C|YDR303C|transcript|TRANSCRIPT_YDR303C|protein_coding||c.-4278G>T|||||4278|,A|upstream_gene_variant|MODIFIER|YDR304C|YDR304C|transcript|TRANSCRIPT_YDR304C|protein_coding||c.-3107G>T|||||3107|,A|upstream_gene_variant|MODIFIER|YDR305C|YDR305C|transcript|TRANSCRIPT_YDR305C|protein_coding||c.-2176G>T|||||2176|,A|upstream_gene_variant|MODIFIER|YDR306C|YDR306C|transcript|TRANSCRIPT_YDR306C|protein_coding||c.-493G>T|||||493|,A|upstream_gene_variant|MODIFIER|YDR307W|YDR307W|transcript|TRANSCRIPT_YDR307W|protein_coding||c.-201C>A|||||201|,A|downstream_gene_variant|MODIFIER|YDR308C|YDR308C|transcript|TRANSCRIPT_YDR308C|protein_coding||c.*2363G>T|||||2363|,A|downstream_gene_variant|MODIFIER|YDR309C|YDR309C|transcript|TRANSCRIPT_YDR309C|protein_coding||c.*3384G>T|||||3384|,A|intergenic_region|MODIFIER|YDR306C-YDR307W|YDR306C-YDR307W|intergenic_region|YDR306C-YDR307W|||n.1075454C>A||||||	70_0.0;1410_0.0;2640_0.0;5150_0.0;7530_1.0;10150_1.0	43.0	43.0	0.0	1.0	True	True	2	15	5	21	11	0.0	0	0	0	0	0	19.0	24		noncoding	NA			False	NA	False	False	NA	False	False	NA	False	False	NA	False	True	NA	True	True	NA	True	chrIV_1075454_A	62	noncoding	NA	False
chrIV	1090671	T	2890.54		C	C|missense_variant|MODERATE|YDR314C|YDR314C|transcript|TRANSCRIPT_YDR314C|protein_coding|1/1|c.1631A>G|p.Tyr544Cys|1631/2079|1631/2079|544/692||,C|upstream_gene_variant|MODIFIER|YDR313C|YDR313C|transcript|TRANSCRIPT_YDR313C|protein_coding||c.-802A>G|||||802|,C|upstream_gene_variant|MODIFIER|YDR316W|YDR316W|transcript|TRANSCRIPT_YDR316W|protein_coding||c.-2882T>C|||||2882|,C|downstream_gene_variant|MODIFIER|YDR311W|YDR311W|transcript|TRANSCRIPT_YDR311W|protein_coding||c.*3888T>C|||||3888|,C|downstream_gene_variant|MODIFIER|YDR312W|YDR312W|transcript|TRANSCRIPT_YDR312W|protein_coding||c.*1939T>C|||||1939|,C|downstream_gene_variant|MODIFIER|YDR315C|YDR315C|transcript|TRANSCRIPT_YDR315C|protein_coding||c.*1860A>G|||||1860|	70_0.0;1410_1.0;2640_1.0;5150_1.0;7530_1.0;10150_1.0	79.0	79.0	0.0	1.0	True	True	5	20	0	0	0	0.0	0	0	15	16	9	10.0	29	C|missense|MODERATE|RAD34|YDR314C|544/692|Protein involved in nucleotide excision repair (NER)	missense	MODERATE	YDR314C		False	NA	False	True	NA	True	True	NA	True	True	NA	True	True	NA	True	True	NA	True	chrIV_1090671_C	63	missense	MODERATE	False
chrIV	1157704	A	1266.59		G	G|upstream_gene_variant|MODIFIER|YDR341C|YDR341C|transcript|TRANSCRIPT_YDR341C|protein_coding||c.-3941T>C|||||3941|,G|upstream_gene_variant|MODIFIER|YDR342C|YDR342C|transcript|TRANSCRIPT_YDR342C|protein_coding||c.-1639T>C|||||1639|,G|downstream_gene_variant|MODIFIER|YDR343C|YDR343C|transcript|TRANSCRIPT_YDR343C|protein_coding||c.*2041T>C|||||2041|,G|downstream_gene_variant|MODIFIER|YDR344C|YDR344C|transcript|TRANSCRIPT_YDR344C|protein_coding||c.*4439T>C|||||4439|,G|intergenic_region|MODIFIER|YDR342C-YDR343C|YDR342C-YDR343C|intergenic_region|YDR342C-YDR343C|||n.1157704A>G||||||	70_0.0;1410_0.0;2640_0.6666666666666666;5150_1.0;7530_1.0;10150_1.0	36.0	36.0	0.0	1.0	True	True	4	16	5	3	0	0.0	0	0	0	6	8	17.0	5		noncoding	NA			False	NA	False	False	NA	False	False	NA	True	True	NA	True	True	NA	True	True	NA	True	chrIV_1157704_G	64	noncoding	NA	False
chrIV	1170889	C	1863.86		T	T|synonymous_variant|LOW|YDR348C|YDR348C|transcript|TRANSCRIPT_YDR348C|protein_coding|1/1|c.1074G>A|p.Thr358Thr|1074/1500|1074/1500|358/499||,T|upstream_gene_variant|MODIFIER|YDR346C|YDR346C|transcript|TRANSCRIPT_YDR346C|protein_coding||c.-2093G>A|||||2093|,T|downstream_gene_variant|MODIFIER|YDR347W|YDR347W|transcript|TRANSCRIPT_YDR347W|protein_coding||c.*609C>T|||||609|,T|downstream_gene_variant|MODIFIER|YDR349C|YDR349C|transcript|TRANSCRIPT_YDR349C|protein_coding||c.*1634G>A|||||1634|	70_0.0;1410_1.0;2640_1.0;5150_1.0;7530_1.0;10150_1.0	56.0	58.0	0.0	0.9655172413793104	True	True	5	10	0	0	0	0.0	0	0	11	15	6	13.0	11	T|synonymous|LOW|PAL1|YDR348C|358/499|Protein of unknown function thought to be involved in endocytosis	synonymous	LOW		YDR348C	False	NA	False	True	NA	True	True	NA	True	True	NA	True	True	NA	True	True	NA	True	chrIV_1170889_T	65	synonymous	LOW	False
chrIV	1215715	C	100.85		T	T|missense_variant|MODERATE|YDR369C|YDR369C|transcript|TRANSCRIPT_YDR369C|protein_coding|1/1|c.2003G>A|p.Arg668Gln|2003/2565|2003/2565|668/854||,T|upstream_gene_variant|MODIFIER|YDR366C|YDR366C|transcript|TRANSCRIPT_YDR366C|protein_coding||c.-2742G>A|||||2742|,T|upstream_gene_variant|MODIFIER|YDR371W|YDR371W|transcript|TRANSCRIPT_YDR371W|protein_coding||c.-3835C>T|||||3835|,T|downstream_gene_variant|MODIFIER|CDS_IV_1207134_1208438|GENE_CDS_IV_1207134_1208438|transcript|YDR365W-B|protein_coding||c.*3313C>T|||||3313|,T|downstream_gene_variant|MODIFIER|YDR367W|YDR367W|transcript|TRANSCRIPT_YDR367W|protein_coding||c.*1964C>T|||||1964|,T|downstream_gene_variant|MODIFIER|YDR368W|YDR368W|transcript|TRANSCRIPT_YDR368W|protein_coding||c.*736C>T|||||736|,T|downstream_gene_variant|MODIFIER|YDR370C|YDR370C|transcript|TRANSCRIPT_YDR370C|protein_coding||c.*2204G>A|||||2204|,T|downstream_gene_variant|MODIFIER|YDR371C-A|YDR371C-A|transcript|TRANSCRIPT_YDR371C-A|protein_coding||c.*3931G>A|||||3931|	70_0.0;2640_0.0;5150_1.0;7530_0.0;10150_0.0	5.0	5.0	0.0	1.0	True	False	1	11	2	10	0	13.0	6	0	0	0	5	0.0	0	T|missense|MODERATE|XRS2|YDR369C|668/854|FHA domain-containing component of the Mre11 complex	missense	MODERATE	YDR369C		False	NA	False	False	NA	False	False	NA	False	False	NA	False	False	NA	False	False	NA	False	chrIV_1215715_T	66	missense	MODERATE	False
chrIV	1236978	G	307.65		A	A|missense_variant&splice_region_variant|MODERATE|YDR381W|YDR381W|transcript|TRANSCRIPT_YDR381W|protein_coding|1/2|c.284G>A|p.Arg95Lys|284/681|284/681|95/226||,A|upstream_gene_variant|MODIFIER|YDR379C-A|YDR379C-A|transcript|TRANSCRIPT_YDR379C-A|protein_coding||c.-3324C>T|||||3324|,A|upstream_gene_variant|MODIFIER|YDR382W|YDR382W|transcript|TRANSCRIPT_YDR382W|protein_coding||c.-2651G>A|||||2651|,A|downstream_gene_variant|MODIFIER|YDR379W|YDR379W|transcript|TRANSCRIPT_YDR379W|protein_coding||c.*3645G>A|||||3645|,A|downstream_gene_variant|MODIFIER|YDR380W|YDR380W|transcript|TRANSCRIPT_YDR380W|protein_coding||c.*716G>A|||||716|,A|downstream_gene_variant|MODIFIER|YDR381C-A|YDR381C-A|transcript|TRANSCRIPT_YDR381C-A|protein_coding||c.*1471C>T|||||1471|,A|downstream_gene_variant|MODIFIER|YDR383C|YDR383C|transcript|TRANSCRIPT_YDR383C|protein_coding||c.*3119C>T|||||3119|,A|downstream_gene_variant|MODIFIER|YDR384C|YDR384C|transcript|TRANSCRIPT_YDR384C|protein_coding||c.*4363C>T|||||4363|	70_0.0;1410_0.0;2640_0.0;5150_0.0;7530_0.0;10150_0.8333333333333334	10.0	10.0	0.0	1.0	True	False	1	23	10	14	7	12.0	2	0	0	0	0	0.0	10	A|missense|MODERATE|YRA1|YDR381W|95/226|Nuclear polyadenylated RNA-binding protein	missense	MODERATE	YDR381W		False	NA	False	False	NA	False	False	NA	False	False	NA	False	False	NA	False	False	NA	True	chrIV_1236978_A	67	missense	MODERATE	False
chrIV	1268147	C	1155.92		T	T|synonymous_variant|LOW|YDR398W|YDR398W|transcript|TRANSCRIPT_YDR398W|protein_coding|1/1|c.540C>T|p.Val180Val|540/1932|540/1932|180/643||,T|upstream_gene_variant|MODIFIER|YDR397C|YDR397C|transcript|TRANSCRIPT_YDR397C|protein_coding||c.-1112G>A|||||1112|,T|upstream_gene_variant|MODIFIER|YDR399W|YDR399W|transcript|TRANSCRIPT_YDR399W|protein_coding||c.-2058C>T|||||2058|,T|upstream_gene_variant|MODIFIER|YDR400W|YDR400W|transcript|TRANSCRIPT_YDR400W|protein_coding||c.-3053C>T|||||3053|,T|upstream_gene_variant|MODIFIER|YDR401W|YDR401W|transcript|TRANSCRIPT_YDR401W|protein_coding||c.-4213C>T|||||4213|,T|downstream_gene_variant|MODIFIER|YDR395W|YDR395W|transcript|TRANSCRIPT_YDR395W|protein_coding||c.*1852C>T|||||1852|,T|downstream_gene_variant|MODIFIER|YDR396W|YDR396W|transcript|TRANSCRIPT_YDR396W|protein_coding||c.*1215C>T|||||1215|,T|downstream_gene_variant|MODIFIER|YDR402C|YDR402C|transcript|TRANSCRIPT_YDR402C|protein_coding||c.*4224G>A|||||4224|	70_0.0;1410_0.0;2640_1.0;5150_1.0;7530_1.0;10150_1.0	38.0	38.0	0.0	1.0	True	True	4	12	7	0	0	0.0	0	0	0	11	5	11.0	11	T|synonymous|LOW|UTP5|YDR398W|180/643|Subunit of U3-containing Small Subunit (SSU) processome complex	synonymous	LOW		YDR398W	False	NA	False	False	NA	False	True	NA	True	True	NA	True	True	NA	True	True	NA	True	chrIV_1268147_T	68	synonymous	LOW	False
chrIV	1273244	A	1334.66		AT	AT|frameshift_variant|HIGH|YDR402C|YDR402C|transcript|TRANSCRIPT_YDR402C|protein_coding|1/1|c.596dupA|p.Asn199fs|596/1470|596/1470|199/489||,AT|upstream_gene_variant|MODIFIER|YDR403W|YDR403W|transcript|TRANSCRIPT_YDR403W|protein_coding||c.-1495_-1494insT|||||1494|,AT|upstream_gene_variant|MODIFIER|YDR405W|YDR405W|transcript|TRANSCRIPT_YDR405W|protein_coding||c.-4539_-4538insT|||||4538|,AT|downstream_gene_variant|MODIFIER|YDR398W|YDR398W|transcript|TRANSCRIPT_YDR398W|protein_coding||c.*3705_*3706insT|||||3706|,AT|downstream_gene_variant|MODIFIER|YDR399W|YDR399W|transcript|TRANSCRIPT_YDR399W|protein_coding||c.*2374_*2375insT|||||2375|,AT|downstream_gene_variant|MODIFIER|YDR400W|YDR400W|transcript|TRANSCRIPT_YDR400W|protein_coding||c.*1022_*1023insT|||||1023|,AT|downstream_gene_variant|MODIFIER|YDR401W|YDR401W|transcript|TRANSCRIPT_YDR401W|protein_coding||c.*321_*322insT|||||322|,AT|downstream_gene_variant|MODIFIER|YDR404C|YDR404C|transcript|TRANSCRIPT_YDR404C|protein_coding||c.*3546dupA|||||3546|	70_0.0;1410_1.0;2640_1.0;7530_1.0;10150_1.0	50.0	50.0	0.0	1.0	True	True	4	11	0	0	0	0.0	0	0	6	9	3	15.0	17	AT|indel|HIGH|DIT2|YDR402C|199/489|N-formyltyrosine oxidase	indel	HIGH	YDR402C		False	NA	False	True	NA	True	True	NA	True	True	NA	True	True	NA	True	True	NA	True	chrIV_1273244_AT	69	indel	HIGH	False
chrIV	1285273	G	1213.43		A	A|missense_variant|MODERATE|YDR407C|YDR407C|transcript|TRANSCRIPT_YDR407C|protein_coding|1/1|c.2803C>T|p.Pro935Ser|2803/3870|2803/3870|935/1289||,A|upstream_gene_variant|MODIFIER|YDR409W|YDR409W|transcript|TRANSCRIPT_YDR409W|protein_coding||c.-4270G>A|||||4270|,A|downstream_gene_variant|MODIFIER|YDR406W|YDR406W|transcript|TRANSCRIPT_YDR406W|protein_coding||c.*1337G>A|||||1337|,A|downstream_gene_variant|MODIFIER|YDR406W-A|YDR406W-A|transcript|TRANSCRIPT_YDR406W-A|protein_coding||c.*1092G>A|||||1092|,A|downstream_gene_variant|MODIFIER|YDR408C|YDR408C|transcript|TRANSCRIPT_YDR408C|protein_coding||c.*3079C>T|||||3079|	70_0.0;1410_0.0;2640_0.0;5150_0.0;7530_1.0;10150_1.0	41.0	41.0	0.0	1.0	True	True	2	19	14	13	12	0.0	0	0	0	0	0	15.0	26	A|missense|MODERATE|TRS120|YDR407C|935/1289|Component of transport protein particle (TRAPP) complex II	missense	MODERATE	YDR407C		False	NA	False	False	NA	False	False	NA	False	False	NA	False	True	NA	True	True	NA	True	chrIV_1285273_A	70	missense	MODERATE	False
chrIV	1354949	T	1928.15		G	G|upstream_gene_variant|MODIFIER|YDR443C|YDR443C|transcript|TRANSCRIPT_YDR443C|protein_coding||c.-4875A>C|||||4875|,G|upstream_gene_variant|MODIFIER|YDR445C|YDR445C|transcript|TRANSCRIPT_YDR445C|protein_coding||c.-2224A>C|||||2224|,G|upstream_gene_variant|MODIFIER|YDR448W|YDR448W|transcript|TRANSCRIPT_YDR448W|protein_coding||c.-1252T>G|||||1252|,G|downstream_gene_variant|MODIFIER|YDR444W|YDR444W|transcript|TRANSCRIPT_YDR444W|protein_coding||c.*2460T>G|||||2460|,G|downstream_gene_variant|MODIFIER|YDR446W|YDR446W|transcript|TRANSCRIPT_YDR446W|protein_coding||c.*180T>G|||||180|,G|downstream_gene_variant|MODIFIER|YDR447C|YDR447C|transcript|TRANSCRIPT_YDR447C|protein_coding||c.*16A>C|||||16|,G|downstream_gene_variant|MODIFIER|YDR449C|YDR449C|transcript|TRANSCRIPT_YDR449C|protein_coding||c.*2767A>C|||||2767|,G|intergenic_region|MODIFIER|YDR446W-YDR447C|YDR446W-YDR447C|intergenic_region|YDR446W-YDR447C|||n.1354949T>G||||||	70_0.0;1410_0.0;2640_0.5;5150_1.0;7530_1.0;10150_1.0	55.0	55.0	0.0	1.0	True	True	4	17	11	7	0	0.0	0	0	0	7	8	17.0	23		noncoding	NA			False	NA	False	False	NA	False	False	NA	True	True	NA	True	True	NA	True	True	NA	True	chrIV_1354949_G	71	noncoding	NA	False
chrIV	1388852	T	284.51		TA	TA|upstream_gene_variant|MODIFIER|YDR461C-A|YDR461C-A|transcript|TRANSCRIPT_YDR461C-A|protein_coding||c.-2951_-2950insT|||||2951|,TA|upstream_gene_variant|MODIFIER|YDR464W|YDR464W|transcript|TRANSCRIPT_YDR464W|protein_coding||c.-156_-155insA|||||155|,TA|downstream_gene_variant|MODIFIER|YDR460W|YDR460W|transcript|TRANSCRIPT_YDR460W|protein_coding||c.*3940_*3941insA|||||3941|,TA|downstream_gene_variant|MODIFIER|YDR461W|YDR461W|transcript|TRANSCRIPT_YDR461W|protein_coding||c.*3430_*3431insA|||||3431|,TA|downstream_gene_variant|MODIFIER|YDR462W|YDR462W|transcript|TRANSCRIPT_YDR462W|protein_coding||c.*2200_*2201insA|||||2201|,TA|downstream_gene_variant|MODIFIER|YDR463W|YDR463W|transcript|TRANSCRIPT_YDR463W|protein_coding||c.*341_*342insA|||||342|,TA|downstream_gene_variant|MODIFIER|YDR464C-A|YDR464C-A|transcript|TRANSCRIPT_YDR464C-A|protein_coding||c.*3775_*3776insT|||||3775|,TA|downstream_gene_variant|MODIFIER|YDR465C|YDR465C|transcript|TRANSCRIPT_YDR465C|protein_coding||c.*4619_*4620insT|||||4619|,TA|intergenic_region|MODIFIER|YDR463W-YDR464W|YDR463W-YDR464W|intergenic_region|YDR463W-YDR464W|||n.1388852_1388853insA||||||	70_0.0;1410_0.0;2640_0.0;5150_0.7272727272727273;7530_0.0;10150_0.0	8.0	8.0	0.0	1.0	True	False	1	14	15	25	3	23.0	19	0	0	0	8	0.0	0		noncoding	NA			False	NA	False	False	NA	False	False	NA	False	False	NA	False	False	NA	False	False	NA	False	chrIV_1388852_TA	72	noncoding		False
chrIV	1388853	G	283.66		A	A|upstream_gene_variant|MODIFIER|YDR461C-A|YDR461C-A|transcript|TRANSCRIPT_YDR461C-A|protein_coding||c.-2951C>T|||||2951|,A|upstream_gene_variant|MODIFIER|YDR464W|YDR464W|transcript|TRANSCRIPT_YDR464W|protein_coding||c.-155G>A|||||155|,A|downstream_gene_variant|MODIFIER|YDR460W|YDR460W|transcript|TRANSCRIPT_YDR460W|protein_coding||c.*3941G>A|||||3941|,A|downstream_gene_variant|MODIFIER|YDR461W|YDR461W|transcript|TRANSCRIPT_YDR461W|protein_coding||c.*3431G>A|||||3431|,A|downstream_gene_variant|MODIFIER|YDR462W|YDR462W|transcript|TRANSCRIPT_YDR462W|protein_coding||c.*2201G>A|||||2201|,A|downstream_gene_variant|MODIFIER|YDR463W|YDR463W|transcript|TRANSCRIPT_YDR463W|protein_coding||c.*342G>A|||||342|,A|downstream_gene_variant|MODIFIER|YDR464C-A|YDR464C-A|transcript|TRANSCRIPT_YDR464C-A|protein_coding||c.*3775C>T|||||3775|,A|downstream_gene_variant|MODIFIER|YDR465C|YDR465C|transcript|TRANSCRIPT_YDR465C|protein_coding||c.*4619C>T|||||4619|,A|intergenic_region|MODIFIER|YDR463W-YDR464W|YDR463W-YDR464W|intergenic_region|YDR463W-YDR464W|||n.1388853G>A||||||	70_0.0;1410_0.0;2640_0.0;5150_0.6666666666666666;7530_0.0;10150_0.0	8.0	8.0	0.0	1.0	True	False	1	14	15	25	4	23.0	19	0	0	0	8	0.0	0		noncoding	NA			False	NA	False	False	NA	False	False	NA	False	False	NA	False	False	NA	False	False	NA	False	chrIV_1388853_A	72	noncoding		False
chrIV	1407116	C	1354.32		G	G|upstream_gene_variant|MODIFIER|YDR473C|YDR473C|transcript|TRANSCRIPT_YDR473C|protein_coding||c.-1126G>C|||||1126|,G|downstream_gene_variant|MODIFIER|YDR471W|YDR471W|transcript|TRANSCRIPT_YDR471W|protein_coding||c.*4416C>G|||||4416|,G|downstream_gene_variant|MODIFIER|YDR472W|YDR472W|transcript|TRANSCRIPT_YDR472W|protein_coding||c.*2807C>G|||||2807|,G|downstream_gene_variant|MODIFIER|YDR475C|YDR475C|transcript|TRANSCRIPT_YDR475C|protein_coding||c.*484G>C|||||484|,G|downstream_gene_variant|MODIFIER|YDR476C|YDR476C|transcript|TRANSCRIPT_YDR476C|protein_coding||c.*3473G>C|||||3473|,G|intergenic_region|MODIFIER|YDR473C-YDR475C|YDR473C-YDR475C|intergenic_region|YDR473C-YDR475C|||n.1407116C>G||||||	70_0.0;1410_0.0;2640_0.0;5150_0.0;7530_1.0;10150_1.0	39.0	39.0	0.0	1.0	True	True	2	16	13	21	10	0.0	0	0	0	0	0	11.0	28		noncoding	NA			False	NA	False	False	NA	False	False	NA	False	False	NA	False	True	NA	True	True	NA	True	chrIV_1407116_G	73	noncoding	NA	False
chrIV	1476687	T	127.61		C	C|upstream_gene_variant|MODIFIER|YDR514C|YDR514C|transcript|TRANSCRIPT_YDR514C|protein_coding||c.-3552A>G|||||3552|,C|upstream_gene_variant|MODIFIER|YDR516C|YDR516C|transcript|TRANSCRIPT_YDR516C|protein_coding||c.-75A>G|||||75|,C|upstream_gene_variant|MODIFIER|YDR517W|YDR517W|transcript|TRANSCRIPT_YDR517W|protein_coding||c.-688T>C|||||688|,C|upstream_gene_variant|MODIFIER|YDR518W|YDR518W|transcript|TRANSCRIPT_YDR518W|protein_coding||c.-2057T>C|||||2057|,C|upstream_gene_variant|MODIFIER|YDR519W|YDR519W|transcript|TRANSCRIPT_YDR519W|protein_coding||c.-3874T>C|||||3874|,C|downstream_gene_variant|MODIFIER|YDR515W|YDR515W|transcript|TRANSCRIPT_YDR515W|protein_coding||c.*1779T>C|||||1779|,C|downstream_gene_variant|MODIFIER|YDR520C|YDR520C|transcript|TRANSCRIPT_YDR520C|protein_coding||c.*4534A>G|||||4534|,C|intergenic_region|MODIFIER|YDR516C-YDR517W|YDR516C-YDR517W|intergenic_region|YDR516C-YDR517W|||n.1476687T>C||||||	70_0.0;1410_0.0;2640_0.0;5150_0.75;7530_0.0;10150_0.0	6.0	6.0	0.0	1.0	True	False	1	17	11	22	2	24.0	23	0	0	0	6	0.0	0	C|noncoding|MODIFIER|EMI2|YDR516C||Non-essential protein of unknown function	noncoding	MODIFIER			False	NA	False	False	NA	False	False	NA	False	False	NA	False	False	NA	False	False	NA	False	chrIV_1476687_C	74	noncoding	MODIFIER	False
chrIV	1513761	G	2053.01		T	T|upstream_gene_variant|MODIFIER|YDR537C|YDR537C|transcript|TRANSCRIPT_YDR537C|protein_coding||c.-2164C>A|||||2164|,T|downstream_gene_variant|MODIFIER|YDR536W|YDR536W|transcript|TRANSCRIPT_YDR536W|protein_coding||c.*3911G>T|||||3911|,T|downstream_gene_variant|MODIFIER|YDR538W|YDR538W|transcript|TRANSCRIPT_YDR538W|protein_coding||c.*1995G>T|||||1995|,T|downstream_gene_variant|MODIFIER|YDR539W|YDR539W|transcript|TRANSCRIPT_YDR539W|protein_coding||c.*20G>T|||||20|,T|downstream_gene_variant|MODIFIER|YDR540C|YDR540C|transcript|TRANSCRIPT_YDR540C|protein_coding||c.*3510C>A|||||3510|,T|intergenic_region|MODIFIER|YDR539W-YDR540C|YDR539W-YDR540C|intergenic_region|YDR539W-YDR540C|||n.1513761G>T||||||	70_0.0;1410_0.0;2640_1.0;5150_1.0;7530_1.0;10150_1.0	64.0	64.0	0.0	1.0	True	True	4	22	17	0	0	0.0	0	0	0	14	12	18.0	20		noncoding	NA			False	NA	False	False	NA	False	True	NA	True	True	NA	True	True	NA	True	True	NA	True	chrIV_1513761_T	75	noncoding	NA	False
chrIV	1521392	C	309.6		T	T|upstream_gene_variant|MODIFIER|YDR540C|YDR540C|transcript|TRANSCRIPT_YDR540C|protein_coding||c.-3582G>A|||||3582|,T|upstream_gene_variant|MODIFIER|YDR541C|YDR541C|transcript|TRANSCRIPT_YDR541C|protein_coding||c.-558G>A|||||558|,T|upstream_gene_variant|MODIFIER|YDR542W|YDR542W|transcript|TRANSCRIPT_YDR542W|protein_coding||c.-1993C>T|||||1993|,T|downstream_gene_variant|MODIFIER|YDR543C|YDR543C|transcript|TRANSCRIPT_YDR543C|protein_coding||c.*3378G>A|||||3378|,T|downstream_gene_variant|MODIFIER|YDR544C|YDR544C|transcript|TRANSCRIPT_YDR544C|protein_coding||c.*3839G>A|||||3839|WARNING_TRANSCRIPT_MULTIPLE_STOP_CODONS,T|intergenic_region|MODIFIER|YDR541C-YDR542W|YDR541C-YDR542W|intergenic_region|YDR541C-YDR542W|||n.1521392C>T||||||	70_0.0;1410_0.0;2640_0.0;5150_0.8333333333333334;7530_0.0;10150_0.0	10.0	10.0	0.0	1.0	True	False	1	23	11	21	2	13.0	30	0	0	0	10	0.0	0		noncoding	NA			False	NA	False	False	NA	False	False	NA	False	False	NA	False	False	NA	False	False	NA	False	chrIV_1521392_T	76	noncoding	NA	False
chrIX	33846	G	1616.46		A	A|synonymous_variant|LOW|YIL165C|YIL165C|transcript|TRANSCRIPT_YIL165C|protein_coding|1/1|c.231C>T|p.Thr77Thr|231/360|231/360|77/119||,A|upstream_gene_variant|MODIFIER|YIL166C|YIL166C|transcript|TRANSCRIPT_YIL166C|protein_coding||c.-1281C>T|||||1281|,A|upstream_gene_variant|MODIFIER|YIL162W|YIL162W|transcript|TRANSCRIPT_YIL162W|protein_coding||c.-3538G>A|||||3538|,A|downstream_gene_variant|MODIFIER|CDS_IX_29031_29414|GENE_CDS_IX_29031_29414|transcript|YIL168W|protein_coding||c.*4432G>A|||||4432|,A|downstream_gene_variant|MODIFIER|CDS_IX_29415_30047|GENE_CDS_IX_29415_30047|transcript|YIL167W|protein_coding||c.*3799G>A|||||3799|,A|downstream_gene_variant|MODIFIER|YIL164C|YIL164C|transcript|TRANSCRIPT_YIL164C|protein_coding||c.*240C>T|||||240|,A|downstream_gene_variant|MODIFIER|YIL163C|YIL163C|transcript|TRANSCRIPT_YIL163C|protein_coding||c.*3052C>T|||||3052|	70_0.0;1410_0.0;2640_0.6470588235294118;7530_1.0;10150_1.0	53.0	53.0	0.0	1.0	True	True	3	25	6	6	0	0.0	0	0	0	11	4	21.0	17	A|synonymous|LOW|YIL165C|YIL165C|77/119|YIL165C	synonymous	LOW		YIL165C	False	NA	False	False	NA	False	False	NA	True	False	NA	False	True	NA	True	True	NA	True	chrIX_33846_A	77	synonymous	LOW	False
chrIX	34498	C	573.34		T	T|missense_variant|MODERATE|YIL164C|YIL164C|transcript|TRANSCRIPT_YIL164C|protein_coding|1/1|c.188G>A|p.Arg63His|188/600|188/600|63/199||,T|upstream_gene_variant|MODIFIER|YIL166C|YIL166C|transcript|TRANSCRIPT_YIL166C|protein_coding||c.-1933G>A|||||1933|,T|upstream_gene_variant|MODIFIER|YIL165C|YIL165C|transcript|TRANSCRIPT_YIL165C|protein_coding||c.-422G>A|||||422|,T|upstream_gene_variant|MODIFIER|YIL162W|YIL162W|transcript|TRANSCRIPT_YIL162W|protein_coding||c.-2886C>T|||||2886|,T|upstream_gene_variant|MODIFIER|YIL161W|YIL161W|transcript|TRANSCRIPT_YIL161W|protein_coding||c.-4935C>T|||||4935|,T|downstream_gene_variant|MODIFIER|CDS_IX_29415_30047|GENE_CDS_IX_29415_30047|transcript|YIL167W|protein_coding||c.*4451C>T|||||4451|,T|downstream_gene_variant|MODIFIER|YIL163C|YIL163C|transcript|TRANSCRIPT_YIL163C|protein_coding||c.*2400G>A|||||2400|	70_0.0;1410_0.0;2640_0.0;5150_0.0;7530_0.5833333333333334;10150_1.0	18.0	18.0	0.0	1.0	True	True	2	17	7	20	8	5.0	0	0	0	0	0	7.0	11	T|missense|MODERATE|NIT1|YIL164C|63/199|Nitrilase	missense	MODERATE	YIL164C		False	NA	False	False	NA	False	False	NA	False	False	NA	False	False	NA	True	True	NA	True	chrIX_34498_T	78	missense	MODERATE	False
chrIX	44897	G	1370.89		A	A|missense_variant|MODERATE|YIL159W|YIL159W|transcript|TRANSCRIPT_YIL159W|protein_coding|1/1|c.3073G>A|p.Asp1025Asn|3073/4128|3073/4128|1025/1375||,A|upstream_gene_variant|MODIFIER|YIL160C|YIL160C|transcript|TRANSCRIPT_YIL160C|protein_coding||c.-3453C>T|||||3453|,A|upstream_gene_variant|MODIFIER|YIL158W|YIL158W|transcript|TRANSCRIPT_YIL158W|protein_coding||c.-1304G>A|||||1304|,A|upstream_gene_variant|MODIFIER|YIL156W-A|YIL156W-A|transcript|TRANSCRIPT_YIL156W-A|protein_coding||c.-2395G>A|||||2395|,A|upstream_gene_variant|MODIFIER|YIL156W-B|YIL156W-B|transcript|TRANSCRIPT_YIL156W-B|protein_coding||c.-2793G>A|||||2793|,A|upstream_gene_variant|MODIFIER|YIL156W|YIL156W|transcript|TRANSCRIPT_YIL156W|protein_coding||c.-3194G>A|||||3194|,A|downstream_gene_variant|MODIFIER|YIL161W|YIL161W|transcript|TRANSCRIPT_YIL161W|protein_coding||c.*4757G>A|||||4757|,A|downstream_gene_variant|MODIFIER|YIL157C|YIL157C|transcript|TRANSCRIPT_YIL157C|protein_coding||c.*2052C>T|||||2052|	70_0.0;1410_0.0;2640_0.0;5150_0.21428571428571427;7530_1.0;10150_1.0	40.0	40.0	0.0	1.0	True	True	2	16	18	20	11	0.0	0	0	0	0	3	20.0	17	A|missense|MODERATE|BNR1|YIL159W|1025/1375|Formin	missense	MODERATE	YIL159W		False	NA	False	False	NA	False	False	NA	False	False	NA	True	True	NA	True	True	NA	True	chrIX_44897_A	79	missense	MODERATE	False
chrIX	50643	G	1004.44		T	T|synonymous_variant|LOW|YIL156W|YIL156W|transcript|TRANSCRIPT_YIL156W|protein_coding|1/1|c.2553G>T|p.Val851Val|2553/3216|2553/3216|851/1071||,T|upstream_gene_variant|MODIFIER|YIL157C|YIL157C|transcript|TRANSCRIPT_YIL157C|protein_coding||c.-3101C>A|||||3101|,T|upstream_gene_variant|MODIFIER|YIL153W|YIL153W|transcript|TRANSCRIPT_YIL153W|protein_coding||c.-4555G>T|||||4555|,T|downstream_gene_variant|MODIFIER|YIL159W|YIL159W|transcript|TRANSCRIPT_YIL159W|protein_coding||c.*4691G>T|||||4691|,T|downstream_gene_variant|MODIFIER|YIL158W|YIL158W|transcript|TRANSCRIPT_YIL158W|protein_coding||c.*3828G>T|||||3828|,T|downstream_gene_variant|MODIFIER|YIL156W-A|YIL156W-A|transcript|TRANSCRIPT_YIL156W-A|protein_coding||c.*2950G>T|||||2950|,T|downstream_gene_variant|MODIFIER|YIL156W-B|YIL156W-B|transcript|TRANSCRIPT_YIL156W-B|protein_coding||c.*2670G>T|||||2670|,T|downstream_gene_variant|MODIFIER|YIL155C|YIL155C|transcript|TRANSCRIPT_YIL155C|protein_coding||c.*1116C>A|||||1116|,T|downstream_gene_variant|MODIFIER|YIL154C|YIL154C|transcript|TRANSCRIPT_YIL154C|protein_coding||c.*3338C>A|||||3338|	70_0.0;1410_0.0;2640_0.0;5150_0.0;7530_1.0;10150_1.0	30.0	30.0	0.0	1.0	True	True	2	24	17	23	16	0.0	0	0	0	0	0	19.0	11	T|synonymous|LOW|UBP7|YIL156W|851/1071|Ubiquitin-specific protease that cleaves ubiquitin-protein fusions	synonymous	LOW		YIL156W	False	NA	False	False	NA	False	False	NA	False	False	NA	False	True	NA	True	True	NA	True	chrIX_50643_T	80	synonymous	LOW	False
chrIX	87713	G	111.57		T	T|missense_variant|MODERATE|YIL140W|YIL140W|transcript|TRANSCRIPT_YIL140W|protein_coding|1/1|c.2348G>T|p.Trp783Leu|2348/2472|2348/2472|783/823||,T|upstream_gene_variant|MODIFIER|YIL143C|YIL143C|transcript|TRANSCRIPT_YIL143C|protein_coding||c.-4672C>A|||||4672|,T|upstream_gene_variant|MODIFIER|YIL142C-A|YIL142C-A|transcript|TRANSCRIPT_YIL142C-A|protein_coding||c.-4173C>A|||||4173|,T|downstream_gene_variant|MODIFIER|YIL142W|YIL142W|transcript|TRANSCRIPT_YIL142W|protein_coding||c.*2828G>T|||||2828|,T|downstream_gene_variant|MODIFIER|YIL141W|YIL141W|transcript|TRANSCRIPT_YIL141W|protein_coding||c.*2271G>T|||||2271|,T|downstream_gene_variant|MODIFIER|YIL139C|YIL139C|transcript|TRANSCRIPT_YIL139C|protein_coding||c.*266C>A|||||266|,T|downstream_gene_variant|MODIFIER|YIL138C|YIL138C|transcript|TRANSCRIPT_YIL138C|protein_coding||c.*1517C>A|||||1517|,T|downstream_gene_variant|MODIFIER|YIL137C|YIL137C|transcript|TRANSCRIPT_YIL137C|protein_coding||c.*2235C>A|||||2235|	70_0.0;1410_0.0;2640_0.0;5150_0.75;7530_0.0;10150_0.0	6.0	6.0	0.0	1.0	True	False	1	22	13	16	2	15.0	13	0	0	0	6	0.0	0	T|missense|MODERATE|AXL2|YIL140W|783/823|Integral plasma membrane protein	missense	MODERATE	YIL140W		False	NA	False	False	NA	False	False	NA	False	False	NA	False	False	NA	False	False	NA	False	chrIX_87713_T	81	missense	MODERATE	False
chrIX	127069	T	89.58		G	G|missense_variant|MODERATE|YIL124W|YIL124W|transcript|TRANSCRIPT_YIL124W|protein_coding|1/1|c.863T>G|p.Leu288Trp|863/894|863/894|288/297||,G|upstream_gene_variant|MODIFIER|YIL123W|YIL123W|transcript|TRANSCRIPT_YIL123W|protein_coding||c.-1085T>G|||||1085|,G|upstream_gene_variant|MODIFIER|YIL122W|YIL122W|transcript|TRANSCRIPT_YIL122W|protein_coding||c.-3544T>G|||||3544|,G|downstream_gene_variant|MODIFIER|YIL126W|YIL126W|transcript|TRANSCRIPT_YIL126W|protein_coding||c.*4995T>G|||||4995|,G|downstream_gene_variant|MODIFIER|YIL125W|YIL125W|transcript|TRANSCRIPT_YIL125W|protein_coding||c.*1333T>G|||||1333|	70_0.0;1410_0.0;2640_0.0;5150_0.625;7530_0.0;10150_0.0	5.0	5.0	0.0	1.0	True	False	1	20	16	25	3	11.0	21	0	0	0	5	0.0	0	G|missense|MODERATE|AYR1|YIL124W|288/297|Bifunctional triacylglycerol lipase and 1-acyl DHAP reductase	missense	MODERATE	YIL124W		False	NA	False	False	NA	False	False	NA	False	False	NA	False	False	NA	False	False	NA	False	chrIX_127069_G	82	missense	MODERATE	False
chrIX	203182	C	1260.35		A	A|missense_variant|MODERATE|YIL084C|YIL084C|transcript|TRANSCRIPT_YIL084C|protein_coding|1/1|c.81G>T|p.Lys27Asn|81/984|81/984|27/327||,A|upstream_gene_variant|MODIFIER|YIL088C|YIL088C|transcript|TRANSCRIPT_YIL088C|protein_coding||c.-3776G>T|||||3776|,A|upstream_gene_variant|MODIFIER|YIL087C|YIL087C|transcript|TRANSCRIPT_YIL087C|protein_coding||c.-3060G>T|||||3060|,A|upstream_gene_variant|MODIFIER|YIL086C|YIL086C|transcript|TRANSCRIPT_YIL086C|protein_coding||c.-2718G>T|||||2718|,A|upstream_gene_variant|MODIFIER|YIL085C|YIL085C|transcript|TRANSCRIPT_YIL085C|protein_coding||c.-1136G>T|||||1136|,A|upstream_gene_variant|MODIFIER|YIL082W|YIL082W|transcript|TRANSCRIPT_YIL082W|protein_coding||c.-2456C>A|||||2456|,A|upstream_gene_variant|MODIFIER|CDS_IX_205638_206488|GENE_CDS_IX_205638_206488|transcript|YIL082W-A|protein_coding||c.-2456C>A|||||2456|,A|upstream_gene_variant|MODIFIER|CDS_IX_205638_206487|GENE_CDS_IX_205638_206487|transcript|YIL080W|protein_coding||c.-2456C>A|||||2456|WARNING_TRANSCRIPT_MULTIPLE_STOP_CODONS,A|downstream_gene_variant|MODIFIER|YIL083C|YIL083C|transcript|TRANSCRIPT_YIL083C|protein_coding||c.*377G>T|||||377|	70_0.0;1410_0.0;2640_0.0;5150_0.2857142857142857;7530_0.9285714285714286;10150_1.0	37.0	37.0	0.0	1.0	True	True	2	21	8	14	10	1.0	0	0	0	0	4	13.0	20	A|missense|MODERATE|SDS3|YIL084C|27/327|Component of the Rpd3L histone deacetylase complex	missense	MODERATE	YIL084C		False	NA	False	False	NA	False	False	NA	False	False	NA	True	True	NA	True	True	NA	True	chrIX_203182_A	83	missense	MODERATE	False
chrIX	206877	C	443.7099999999999		T	T|synonymous_variant|LOW|CDS_IX_205638_206488|GENE_CDS_IX_205638_206488|transcript|YIL082W-A|protein_coding|2/2|c.1239C>T|p.Arg413Arg|1239/4497|1239/4497|413/1498||,T|synonymous_variant|LOW|CDS_IX_205638_206487|GENE_CDS_IX_205638_206487|transcript|YIL080W|protein_coding|2/2|c.1239C>T|p.Arg413Arg|1239/4722|1239/4722|413/1573||WARNING_TRANSCRIPT_MULTIPLE_STOP_CODONS,T|upstream_gene_variant|MODIFIER|YIL085C|YIL085C|transcript|TRANSCRIPT_YIL085C|protein_coding||c.-4831G>A|||||4831|,T|upstream_gene_variant|MODIFIER|YIL084C|YIL084C|transcript|TRANSCRIPT_YIL084C|protein_coding||c.-3615G>A|||||3615|,T|upstream_gene_variant|MODIFIER|YIL083C|YIL083C|transcript|TRANSCRIPT_YIL083C|protein_coding||c.-2221G>A|||||2221|,T|downstream_gene_variant|MODIFIER|YIL082W|YIL082W|transcript|TRANSCRIPT_YIL082W|protein_coding||c.*367C>T|||||367|,T|downstream_gene_variant|MODIFIER|YIL079C|YIL079C|transcript|TRANSCRIPT_YIL079C|protein_coding||c.*4049G>A|||||4049|	70_0.0;1410_0.0;2640_0.0;5150_0.7142857142857143;7530_0.13333333333333333;10150_0.5789473684210527	18.0	18.0	0.0	1.0	True	True	2	12	13	28	2	13.0	8	0	0	0	5	2.0	11	T|synonymous|LOW|CDS_IX_205638_206488|CDS_IX_205638_206488|413/1498|CDS_IX_205638_206488,T|synonymous|LOW|CDS_IX_205638_206487|CDS_IX_205638_206487|413/1573|CDS_IX_205638_206487	synonymous	LOW		CDS_IX_205638_206488;CDS_IX_205638_206487	False	NA	False	False	NA	False	False	NA	False	False	NA	True	False	NA	True	False	NA	True	chrIX_206877_T	84	synonymous	LOW	False
chrIX	207777	G	700.06		T	T|missense_variant|MODERATE|CDS_IX_205638_206488|GENE_CDS_IX_205638_206488|transcript|YIL082W-A|protein_coding|2/2|c.2139G>T|p.Leu713Phe|2139/4497|2139/4497|713/1498||,T|missense_variant|MODERATE|CDS_IX_205638_206487|GENE_CDS_IX_205638_206487|transcript|YIL080W|protein_coding|2/2|c.2139G>T|p.Leu713Phe|2139/4722|2139/4722|713/1573||WARNING_TRANSCRIPT_MULTIPLE_STOP_CODONS,T|upstream_gene_variant|MODIFIER|YIL084C|YIL084C|transcript|TRANSCRIPT_YIL084C|protein_coding||c.-4515C>A|||||4515|,T|upstream_gene_variant|MODIFIER|YIL083C|YIL083C|transcript|TRANSCRIPT_YIL083C|protein_coding||c.-3121C>A|||||3121|,T|upstream_gene_variant|MODIFIER|YIL078W|YIL078W|transcript|TRANSCRIPT_YIL078W|protein_coding||c.-4725G>T|||||4725|,T|downstream_gene_variant|MODIFIER|YIL082W|YIL082W|transcript|TRANSCRIPT_YIL082W|protein_coding||c.*1267G>T|||||1267|,T|downstream_gene_variant|MODIFIER|YIL079C|YIL079C|transcript|TRANSCRIPT_YIL079C|protein_coding||c.*3149C>A|||||3149|	70_0.0;1410_0.0;2640_0.0;5150_0.0;7530_0.55;10150_0.5	24.0	24.0	0.0	1.0	True	True	2	32	14	28	16	9.0	13	0	0	0	0	11.0	13	T|missense|MODERATE|CDS_IX_205638_206488|CDS_IX_205638_206488|713/1498|CDS_IX_205638_206488,T|missense|MODERATE|CDS_IX_205638_206487|CDS_IX_205638_206487|713/1573|CDS_IX_205638_206487	missense	MODERATE	CDS_IX_205638_206488;CDS_IX_205638_206487		False	NA	False	False	NA	False	False	NA	False	False	NA	False	False	NA	True	False	NA	True	chrIX_207777_T	85	missense	MODERATE	False
chrIX	210633	C	1527.0		T	T|upstream_gene_variant|MODIFIER|YIL078W|YIL078W|transcript|TRANSCRIPT_YIL078W|protein_coding||c.-1869C>T|||||1869|,T|downstream_gene_variant|MODIFIER|YIL082W|YIL082W|transcript|TRANSCRIPT_YIL082W|protein_coding||c.*4123C>T|||||4123|,T|downstream_gene_variant|MODIFIER|CDS_IX_205638_206488|GENE_CDS_IX_205638_206488|transcript|YIL082W-A|protein_coding||c.*498C>T|||||498|,T|downstream_gene_variant|MODIFIER|CDS_IX_205638_206487|GENE_CDS_IX_205638_206487|transcript|YIL080W|protein_coding||c.*273C>T|||||273|WARNING_TRANSCRIPT_MULTIPLE_STOP_CODONS,T|downstream_gene_variant|MODIFIER|YIL079C|YIL079C|transcript|TRANSCRIPT_YIL079C|protein_coding||c.*293G>A|||||293|,T|downstream_gene_variant|MODIFIER|YIL077C|YIL077C|transcript|TRANSCRIPT_YIL077C|protein_coding||c.*4361G>A|||||4361|,T|intergenic_region|MODIFIER|CDS_IX_205638_206487-YIL079C|GENE_CDS_IX_205638_206487-YIL079C|intergenic_region|GENE_CDS_IX_205638_206487-YIL079C|||n.210633C>T||||||	70_0.0;1410_0.0;2640_0.0;5150_0.625;7530_1.0;10150_1.0	44.0	44.0	0.0	1.0	True	True	3	13	11	17	3	0.0	0	0	0	0	5	18.0	21		noncoding	NA			False	NA	False	False	NA	False	False	NA	False	False	NA	True	True	NA	True	True	NA	True	chrIX_210633_T	86	noncoding	NA	False
chrIX	227359	C	926.61		A	A|stop_gained|HIGH|YIL072W|YIL072W|transcript|TRANSCRIPT_YIL072W|protein_coding|1/1|c.755C>A|p.Ser252*|755/1818|755/1818|252/605||,A|upstream_gene_variant|MODIFIER|YIL074C|YIL074C|transcript|TRANSCRIPT_YIL074C|protein_coding||c.-4866G>T|||||4866|,A|upstream_gene_variant|MODIFIER|YIL073C|YIL073C|transcript|TRANSCRIPT_YIL073C|protein_coding||c.-1402G>T|||||1402|,A|upstream_gene_variant|MODIFIER|YIL071W-A|YIL071W-A|transcript|TRANSCRIPT_YIL071W-A|protein_coding||c.-1194C>A|||||1194|,A|downstream_gene_variant|MODIFIER|YIL071C|YIL071C|transcript|TRANSCRIPT_YIL071C|protein_coding||c.*1304G>T|||||1304|,A|downstream_gene_variant|MODIFIER|YIL070C|YIL070C|transcript|TRANSCRIPT_YIL070C|protein_coding||c.*2916G>T|||||2916|,A|downstream_gene_variant|MODIFIER|YIL069C|YIL069C|transcript|TRANSCRIPT_YIL069C|protein_coding||c.*4197G>T|||||4197|	70_0.0;1410_0.0;2640_0.2727272727272727;7530_1.0;10150_1.0	31.0	31.0	0.0	1.0	True	True	2	17	6	8	0	0.0	0	0	0	3	2	14.0	12	A|nonsense|HIGH|HOP1|YIL072W|252/605|Meiosis-specific protein required for chromosome synapsis	nonsense	HIGH	YIL072W		False	NA	False	False	NA	False	False	NA	True	False	NA	False	True	NA	True	True	NA	True	chrIX_227359_A	87	nonsense	HIGH	False
chrIX	272673	GC	2130.95		G	G|frameshift_variant|HIGH|YIL045W|YIL045W|transcript|TRANSCRIPT_YIL045W|protein_coding|1/1|c.1508delC|p.Ala503fs|1508/1617|1508/1617|503/538||,G|upstream_gene_variant|MODIFIER|YIL047C|YIL047C|transcript|TRANSCRIPT_YIL047C|protein_coding||c.-4846delG|||||4846|,G|upstream_gene_variant|MODIFIER|YIL041W|YIL041W|transcript|TRANSCRIPT_YIL041W|protein_coding||c.-3851delC|||||3851|,G|downstream_gene_variant|MODIFIER|YIL046W-A|YIL046W-A|transcript|TRANSCRIPT_YIL046W-A|protein_coding||c.*4195delC|||||4195|,G|downstream_gene_variant|MODIFIER|YIL046W|YIL046W|transcript|TRANSCRIPT_YIL046W|protein_coding||c.*2095delC|||||2095|,G|downstream_gene_variant|MODIFIER|YIL044C|YIL044C|transcript|TRANSCRIPT_YIL044C|protein_coding||c.*281delG|||||281|,G|downstream_gene_variant|MODIFIER|YIL043C|YIL043C|transcript|TRANSCRIPT_YIL043C|protein_coding||c.*1398delG|||||1398|,G|downstream_gene_variant|MODIFIER|YIL042C|YIL042C|transcript|TRANSCRIPT_YIL042C|protein_coding||c.*2434delG|||||2434|	70_0.0;1410_0.0;2640_0.8823529411764706;5150_1.0;7530_0.9090909090909091;10150_1.0	59.0	59.0	0.0	1.0	True	True	4	16	14	2	0	2.0	0	0	0	15	12	20.0	12	G|indel|HIGH|PIG2|YIL045W|503/538|Putative type-1 protein phosphatase targeting subunit	indel	HIGH	YIL045W		False	NA	False	False	NA	False	False	NA	True	True	NA	True	True	NA	True	True	NA	True	chrIX_272673_G	88	indel	HIGH	False
chrIX	275935	G	1061.67		T	T|missense_variant|MODERATE|YIL042C|YIL042C|transcript|TRANSCRIPT_YIL042C|protein_coding|1/1|c.358C>A|p.Gln120Lys|358/1185|358/1185|120/394||,T|upstream_gene_variant|MODIFIER|YIL044C|YIL044C|transcript|TRANSCRIPT_YIL044C|protein_coding||c.-2084C>A|||||2084|,T|upstream_gene_variant|MODIFIER|YIL043C|YIL043C|transcript|TRANSCRIPT_YIL043C|protein_coding||c.-1009C>A|||||1009|,T|upstream_gene_variant|MODIFIER|YIL041W|YIL041W|transcript|TRANSCRIPT_YIL041W|protein_coding||c.-590G>T|||||590|,T|upstream_gene_variant|MODIFIER|YIL040W|YIL040W|transcript|TRANSCRIPT_YIL040W|protein_coding||c.-1788G>T|||||1788|,T|upstream_gene_variant|MODIFIER|YIL039W|YIL039W|transcript|TRANSCRIPT_YIL039W|protein_coding||c.-2491G>T|||||2491|,T|downstream_gene_variant|MODIFIER|YIL045W|YIL045W|transcript|TRANSCRIPT_YIL045W|protein_coding||c.*3152G>T|||||3152|,T|downstream_gene_variant|MODIFIER|YIL038C|YIL038C|transcript|TRANSCRIPT_YIL038C|protein_coding||c.*4207C>A|||||4207|	70_0.0;1410_0.0;2640_0.0;5150_0.0;7530_1.0;10150_1.0	31.0	31.0	0.0	1.0	True	True	2	18	11	10	5	0.0	0	0	0	0	0	12.0	19	T|missense|MODERATE|PKP1|YIL042C|120/394|Mitochondrial protein kinase	missense	MODERATE	YIL042C		False	NA	False	False	NA	False	False	NA	False	False	NA	False	True	NA	True	True	NA	True	chrIX_275935_T	89	missense	MODERATE	False
chrIX	287458	C	1678.41		A	A|upstream_gene_variant|MODIFIER|YIL038C|YIL038C|transcript|TRANSCRIPT_YIL038C|protein_coding||c.-4806G>T|||||4806|,A|upstream_gene_variant|MODIFIER|YIL037C|YIL037C|transcript|TRANSCRIPT_YIL037C|protein_coding||c.-2459G>T|||||2459|,A|downstream_gene_variant|MODIFIER|YIL036W|YIL036W|transcript|TRANSCRIPT_YIL036W|protein_coding||c.*29C>A|||||29|,A|downstream_gene_variant|MODIFIER|YIL035C|YIL035C|transcript|TRANSCRIPT_YIL035C|protein_coding||c.*332G>T|||||332|,A|downstream_gene_variant|MODIFIER|YIL034C|YIL034C|transcript|TRANSCRIPT_YIL034C|protein_coding||c.*1768G>T|||||1768|,A|downstream_gene_variant|MODIFIER|YIL033C|YIL033C|transcript|TRANSCRIPT_YIL033C|protein_coding||c.*2961G>T|||||2961|,A|downstream_gene_variant|MODIFIER|YIL032C|YIL032C|transcript|TRANSCRIPT_YIL032C|protein_coding||c.*4503G>T|||||4503|,A|intergenic_region|MODIFIER|YIL036W-YIL035C|YIL036W-YIL035C|intergenic_region|YIL036W-YIL035C|||n.287458C>A||||||	70_0.0;1410_0.5;2640_1.0;5150_1.0;7530_1.0;10150_1.0	55.0	57.0	0.0	0.9649122807017544	True	True	5	23	6	0	0	0.0	0	0	6	12	10	13.0	14		noncoding	NA			False	NA	False	False	NA	True	True	NA	True	True	NA	True	True	NA	True	True	NA	True	chrIX_287458_A	90	noncoding	NA	False
chrIX	325818	G	967.02		A	A|upstream_gene_variant|MODIFIER|YIL017C|YIL017C|transcript|TRANSCRIPT_YIL017C|protein_coding||c.-4853C>T|||||4853|,A|upstream_gene_variant|MODIFIER|YIL014C-A|YIL014C-A|transcript|TRANSCRIPT_YIL014C-A|protein_coding||c.-292C>T|||||292|,A|upstream_gene_variant|MODIFIER|YIL014W|YIL014W|transcript|TRANSCRIPT_YIL014W|protein_coding||c.-285G>A|||||285|,A|downstream_gene_variant|MODIFIER|YIL016W|YIL016W|transcript|TRANSCRIPT_YIL016W|protein_coding||c.*3885G>A|||||3885|,A|downstream_gene_variant|MODIFIER|YIL015W|YIL015W|transcript|TRANSCRIPT_YIL015W|protein_coding||c.*1713G>A|||||1713|,A|downstream_gene_variant|MODIFIER|YIL013C|YIL013C|transcript|TRANSCRIPT_YIL013C|protein_coding||c.*2389C>T|||||2389|,A|intergenic_region|MODIFIER|YIL014C-A-YIL014W|YIL014C-A-YIL014W|intergenic_region|YIL014C-A-YIL014W|||n.325818G>A||||||	70_0.0;1410_0.0;2640_0.0;5150_0.2857142857142857;7530_1.0;10150_1.0	29.0	29.0	0.0	1.0	True	True	2	10	12	14	5	0.0	0	0	0	0	2	15.0	12		noncoding	NA			False	NA	False	False	NA	False	False	NA	False	False	NA	True	True	NA	True	True	NA	True	chrIX_325818_A	91	noncoding	NA	False
chrIX	387422	C	710.25		T	T|upstream_gene_variant|MODIFIER|YIR017C|YIR017C|transcript|TRANSCRIPT_YIR017C|protein_coding||c.-3303G>A|||||3303|,T|upstream_gene_variant|MODIFIER|YIR018C-A|YIR018C-A|transcript|TRANSCRIPT_YIR018C-A|protein_coding||c.-1721G>A|||||1721|,T|downstream_gene_variant|MODIFIER|YIR016W|YIR016W|transcript|TRANSCRIPT_YIR016W|protein_coding||c.*3997C>T|||||3997|,T|downstream_gene_variant|MODIFIER|YIR017W-A|YIR017W-A|transcript|TRANSCRIPT_YIR017W-A|protein_coding||c.*3257C>T|||||3257|,T|downstream_gene_variant|MODIFIER|YIR018W|YIR018W|transcript|TRANSCRIPT_YIR018W|protein_coding||c.*2076C>T|||||2076|,T|downstream_gene_variant|MODIFIER|YIR019C|YIR019C|transcript|TRANSCRIPT_YIR019C|protein_coding||c.*2150G>A|||||2150|,T|intergenic_region|MODIFIER|YIR018C-A-YIR019C|YIR018C-A-YIR019C|intergenic_region|YIR018C-A-YIR019C|||n.387422C>T||||||	70_0.0;1410_0.0;2640_0.0;7530_1.0;10150_1.0	24.0	24.0	0.0	1.0	True	True	2	26	7	16	2	0.0	0	0	0	0	2	12.0	10		noncoding	NA			False	NA	False	False	NA	False	False	NA	False	False	NA	False	True	NA	True	True	NA	True	chrIX_387422_T	92	noncoding	NA	False
chrIX	416345	G	1172.93		T	T|missense_variant|MODERATE|YIR033W|YIR033W|transcript|TRANSCRIPT_YIR033W|protein_coding|1/1|c.222G>T|p.Leu74Phe|222/3342|222/3342|74/1113||,T|upstream_gene_variant|MODIFIER|YIR030C|YIR030C|transcript|TRANSCRIPT_YIR030C|protein_coding||c.-3575C>A|||||3575|,T|upstream_gene_variant|MODIFIER|YIR031C|YIR031C|transcript|TRANSCRIPT_YIR031C|protein_coding||c.-1666C>A|||||1666|,T|upstream_gene_variant|MODIFIER|YIR032C|YIR032C|transcript|TRANSCRIPT_YIR032C|protein_coding||c.-728C>A|||||728|,T|downstream_gene_variant|MODIFIER|YIR029W|YIR029W|transcript|TRANSCRIPT_YIR029W|protein_coding||c.*4507G>T|||||4507|,T|downstream_gene_variant|MODIFIER|YIR030W-A|YIR030W-A|transcript|TRANSCRIPT_YIR030W-A|protein_coding||c.*3063G>T|||||3063|,T|downstream_gene_variant|MODIFIER|YIR034C|YIR034C|transcript|TRANSCRIPT_YIR034C|protein_coding||c.*3270C>A|||||3270|,T|downstream_gene_variant|MODIFIER|YIR035C|YIR035C|transcript|TRANSCRIPT_YIR035C|protein_coding||c.*4681C>A|||||4681|	70_0.0;1410_0.0;2640_0.0;5150_0.5;7530_1.0;10150_1.0	36.0	36.0	0.0	1.0	True	True	2	10	5	16	3	0.0	0	0	0	0	3	16.0	17	T|missense|MODERATE|MGA2|YIR033W|74/1113|ER membrane protein involved in regulation of OLE1 transcription	missense	MODERATE	YIR033W		False	NA	False	False	NA	False	False	NA	False	False	NA	True	True	NA	True	True	NA	True	chrIX_416345_T	93	missense	MODERATE	False
chrMito	32373	T	359.71		A	A|intergenic_region|MODIFIER|||||||||||||	70_0.0;1410_0.0;2640_0.0;5150_0.0;7530_0.875;10150_0.0	14.0	14.0	0.0	1.0	True	False	1	40	7	12	13	2.0	29	0	0	0	0	14.0	0		noncoding	NA			False	NA	False	False	NA	False	False	NA	False	False	NA	False	False	NA	False	False	NA	False	chrMito_32373_A	94	noncoding	NA	False
chrMito	35953	C	11262.85		G	G|intergenic_region|MODIFIER|||||||||||||	70_0.0;1410_0.0;2640_0.0;5150_0.0;7530_1.0;10150_0.9142857142857143	91.0	389.0	0.0	0.2339331619537275	False	True	2	75	27	24	23	0.0	3	0	0	0	0	59.0	32		noncoding	NA			False	NA	False	False	NA	False	False	NA	False	False	NA	False	True	NA	True	True	NA	True	chrMito_35953_G	95	noncoding	NA	False
chrMito	47648	G	5301.279999999999		C	C|intergenic_region|MODIFIER|||||||||||||	70_0.0;1410_1.0;2640_1.0;5150_1.0;7530_0.9852941176470589;10150_0.9636363636363636	189.0	189.0	0.0	1.0	True	True	5	42	0	0	0	1.0	2	0	23	22	24	67.0	53		noncoding	NA			False	NA	False	True	NA	True	True	NA	True	True	NA	True	True	NA	True	True	NA	True	chrMito_47648_C	96	noncoding	NA	False
chrMito	52496	GC	1426.66		G	G|intergenic_region|MODIFIER|||||||||||||	70_0.0;1410_0.0;2640_0.0;5150_0.0;7530_0.6136363636363636;10150_0.8857142857142857	58.0	59.0	1.0	0.9830508474576272	True	True	2	40	26	17	41	17.0	4	0	0	0	0	27.0	31		noncoding	NA			False	NA	False	False	NA	False	False	NA	False	False	NA	False	False	NA	True	False	NA	True	chrMito_52496_G	97	noncoding	NA	False
chrMito	83948	AC	3088.74		A	A|intergenic_region|MODIFIER|||||||||||||	70_0.0;1410_0.0;2640_0.0;5150_1.0;7530_1.0;10150_1.0	98.0	100.0	0.0	0.98	True	True	3	40	22	11	0	0.0	0	0	0	0	20	49.0	29		noncoding	NA			False	NA	False	False	NA	False	False	NA	False	True	NA	True	True	NA	True	True	NA	True	chrMito_83948_A	98	noncoding	NA	False
chrV	15206	A	971.51		C	C|upstream_gene_variant|MODIFIER|YEL071W|YEL071W|transcript|TRANSCRIPT_YEL071W|protein_coding||c.-1149A>C|||||1149|,C|upstream_gene_variant|MODIFIER|YEL070W|YEL070W|transcript|TRANSCRIPT_YEL070W|protein_coding||c.-4383A>C|||||4383|,C|downstream_gene_variant|MODIFIER|YEL072W|YEL072W|transcript|TRANSCRIPT_YEL072W|protein_coding||c.*791A>C|||||791|,C|intergenic_region|MODIFIER|YEL072W-YEL071W|YEL072W-YEL071W|intergenic_region|YEL072W-YEL071W|||n.15206A>C||||||	70_0.0;1410_0.0;2640_0.0;5150_0.0;7530_1.0;10150_1.0	29.0	29.0	0.0	1.0	True	True	2	18	7	27	13	0.0	0	0	0	0	0	18.0	11		noncoding	NA			False	NA	False	False	NA	False	False	NA	False	False	NA	False	True	NA	True	True	NA	True	chrV_15206_C	99	noncoding	NA	False
chrV	43794	C	911.58		T	T|synonymous_variant|LOW|YEL058W|YEL058W|transcript|TRANSCRIPT_YEL058W|protein_coding|1/1|c.543C>T|p.Asn181Asn|543/1674|543/1674|181/557||,T|upstream_gene_variant|MODIFIER|YEL061C|YEL061C|transcript|TRANSCRIPT_YEL061C|protein_coding||c.-4257G>A|||||4257|,T|upstream_gene_variant|MODIFIER|YEL060C|YEL060C|transcript|TRANSCRIPT_YEL060C|protein_coding||c.-1841G>A|||||1841|,T|upstream_gene_variant|MODIFIER|YEL059C-A|YEL059C-A|transcript|TRANSCRIPT_YEL059C-A|protein_coding||c.-1170G>A|||||1170|,T|upstream_gene_variant|MODIFIER|YEL056W|YEL056W|transcript|TRANSCRIPT_YEL056W|protein_coding||c.-3374C>T|||||3374|,T|downstream_gene_variant|MODIFIER|YEL059W|YEL059W|transcript|TRANSCRIPT_YEL059W|protein_coding||c.*834C>T|||||834|,T|downstream_gene_variant|MODIFIER|YEL057C|YEL057C|transcript|TRANSCRIPT_YEL057C|protein_coding||c.*1226G>A|||||1226|,T|downstream_gene_variant|MODIFIER|YEL055C|YEL055C|transcript|TRANSCRIPT_YEL055C|protein_coding||c.*4677G>A|||||4677|	70_0.0;1410_0.0;2640_0.0;5150_0.0;7530_1.0;10150_1.0	25.0	25.0	0.0	1.0	True	True	2	12	8	16	9	0.0	0	0	0	0	0	14.0	11	T|synonymous|LOW|PCM1|YEL058W|181/557|Essential N-acetylglucosamine-phosphate mutase	synonymous	LOW		YEL058W	False	NA	False	False	NA	False	False	NA	False	False	NA	False	True	NA	True	True	NA	True	chrV_43794_T	100	synonymous	LOW	False
chrV	45803	A	197.6		T	T|upstream_gene_variant|MODIFIER|YEL060C|YEL060C|transcript|TRANSCRIPT_YEL060C|protein_coding||c.-3850T>A|||||3850|,T|upstream_gene_variant|MODIFIER|YEL059C-A|YEL059C-A|transcript|TRANSCRIPT_YEL059C-A|protein_coding||c.-3179T>A|||||3179|,T|upstream_gene_variant|MODIFIER|YEL057C|YEL057C|transcript|TRANSCRIPT_YEL057C|protein_coding||c.-82T>A|||||82|,T|upstream_gene_variant|MODIFIER|YEL056W|YEL056W|transcript|TRANSCRIPT_YEL056W|protein_coding||c.-1365A>T|||||1365|,T|downstream_gene_variant|MODIFIER|YEL059W|YEL059W|transcript|TRANSCRIPT_YEL059W|protein_coding||c.*2843A>T|||||2843|,T|downstream_gene_variant|MODIFIER|YEL058W|YEL058W|transcript|TRANSCRIPT_YEL058W|protein_coding||c.*878A>T|||||878|,T|downstream_gene_variant|MODIFIER|YEL055C|YEL055C|transcript|TRANSCRIPT_YEL055C|protein_coding||c.*2668T>A|||||2668|,T|intergenic_region|MODIFIER|YEL057C-YEL056W|YEL057C-YEL056W|intergenic_region|YEL057C-YEL056W|||n.45803A>T||||||	70_0.0;1410_0.0;2640_0.0;5150_0.0;7530_0.0;10150_0.4	6.0	6.0	0.0	1.0	True	False	1	25	11	15	7	16.0	9	0	0	0	0	0.0	6	T|noncoding|MODIFIER|SDD1|YEL057C||Protein of unknown function	noncoding	MODIFIER			False	NA	False	False	NA	False	False	NA	False	False	NA	False	False	NA	False	False	NA	True	chrV_45803_T	101	noncoding	MODIFIER	False
chrV	45807	T	197.59		A	A|upstream_gene_variant|MODIFIER|YEL060C|YEL060C|transcript|TRANSCRIPT_YEL060C|protein_coding||c.-3854A>T|||||3854|,A|upstream_gene_variant|MODIFIER|YEL059C-A|YEL059C-A|transcript|TRANSCRIPT_YEL059C-A|protein_coding||c.-3183A>T|||||3183|,A|upstream_gene_variant|MODIFIER|YEL057C|YEL057C|transcript|TRANSCRIPT_YEL057C|protein_coding||c.-86A>T|||||86|,A|upstream_gene_variant|MODIFIER|YEL056W|YEL056W|transcript|TRANSCRIPT_YEL056W|protein_coding||c.-1361T>A|||||1361|,A|downstream_gene_variant|MODIFIER|YEL059W|YEL059W|transcript|TRANSCRIPT_YEL059W|protein_coding||c.*2847T>A|||||2847|,A|downstream_gene_variant|MODIFIER|YEL058W|YEL058W|transcript|TRANSCRIPT_YEL058W|protein_coding||c.*882T>A|||||882|,A|downstream_gene_variant|MODIFIER|YEL055C|YEL055C|transcript|TRANSCRIPT_YEL055C|protein_coding||c.*2664A>T|||||2664|,A|intergenic_region|MODIFIER|YEL057C-YEL056W|YEL057C-YEL056W|intergenic_region|YEL057C-YEL056W|||n.45807T>A||||||	70_0.0;1410_0.0;2640_0.0;5150_0.0;7530_0.0;10150_0.4	6.0	6.0	0.0	1.0	True	False	1	25	10	15	7	16.0	9	0	0	0	0	0.0	6	A|noncoding|MODIFIER|SDD1|YEL057C||Protein of unknown function	noncoding	MODIFIER			False	NA	False	False	NA	False	False	NA	False	False	NA	False	False	NA	False	False	NA	True	chrV_45807_A	101	noncoding	MODIFIER	False
chrV	63498	G	1084.34		A	A|upstream_gene_variant|MODIFIER|YEL050C|YEL050C|transcript|TRANSCRIPT_YEL050C|protein_coding||c.-2647C>T|||||2647|,A|upstream_gene_variant|MODIFIER|YEL049W|YEL049W|transcript|TRANSCRIPT_YEL049W|protein_coding||c.-230G>A|||||230|,A|downstream_gene_variant|MODIFIER|YEL051W|YEL051W|transcript|TRANSCRIPT_YEL051W|protein_coding||c.*4350G>A|||||4350|,A|downstream_gene_variant|MODIFIER|YEL050W-A|YEL050W-A|transcript|TRANSCRIPT_YEL050W-A|protein_coding||c.*3758G>A|||||3758|,A|downstream_gene_variant|MODIFIER|YEL048C|YEL048C|transcript|TRANSCRIPT_YEL048C|protein_coding||c.*1211C>T|||||1211|,A|downstream_gene_variant|MODIFIER|YEL047C|YEL047C|transcript|TRANSCRIPT_YEL047C|protein_coding||c.*1887C>T|||||1887|,A|downstream_gene_variant|MODIFIER|YEL046C|YEL046C|transcript|TRANSCRIPT_YEL046C|protein_coding||c.*4131C>T|||||4131|,A|intergenic_region|MODIFIER|YEL050C-YEL049W|YEL050C-YEL049W|intergenic_region|YEL050C-YEL049W|||n.63498G>A||||||	70_0.0;1410_0.0;2640_0.0;5150_0.1;7530_1.0;10150_1.0	31.0	31.0	0.0	1.0	True	True	2	16	17	13	9	0.0	0	0	0	0	1	16.0	14		noncoding	NA			False	NA	False	False	NA	False	False	NA	False	False	NA	True	True	NA	True	True	NA	True	chrV_63498_A	102	noncoding	NA	False
chrV	73432	T	1703.79		C	C|upstream_gene_variant|MODIFIER|YEL046C|YEL046C|transcript|TRANSCRIPT_YEL046C|protein_coding||c.-4640A>G|||||4640|,C|upstream_gene_variant|MODIFIER|YEL045C|YEL045C|transcript|TRANSCRIPT_YEL045C|protein_coding||c.-4167A>G|||||4167|,C|upstream_gene_variant|MODIFIER|YEL042W|YEL042W|transcript|TRANSCRIPT_YEL042W|protein_coding||c.-339T>C|||||339|,C|upstream_gene_variant|MODIFIER|YEL041W|YEL041W|transcript|TRANSCRIPT_YEL041W|protein_coding||c.-2512T>C|||||2512|,C|upstream_gene_variant|MODIFIER|YEL040W|YEL040W|transcript|TRANSCRIPT_YEL040W|protein_coding||c.-4621T>C|||||4621|,C|downstream_gene_variant|MODIFIER|YEL044W|YEL044W|transcript|TRANSCRIPT_YEL044W|protein_coding||c.*3175T>C|||||3175|,C|downstream_gene_variant|MODIFIER|YEL043W|YEL043W|transcript|TRANSCRIPT_YEL043W|protein_coding||c.*84T>C|||||84|,C|intergenic_region|MODIFIER|YEL043W-YEL042W|YEL043W-YEL042W|intergenic_region|YEL043W-YEL042W|||n.73432T>C||||||	70_0.0;1410_0.0;2640_1.0;5150_1.0;7530_1.0;10150_1.0	51.0	53.0	0.0	0.9622641509433962	True	True	4	22	6	0	0	0.0	0	0	0	13	6	18.0	14		noncoding	NA			False	NA	False	False	NA	False	True	NA	True	True	NA	True	True	NA	True	True	NA	True	chrV_73432_C	103	noncoding	NA	False
chrV	202691	C	1459.25		T	T|missense_variant|MODERATE|YER024W|YER024W|transcript|TRANSCRIPT_YER024W|protein_coding|1/1|c.502C>T|p.Pro168Ser|502/2772|502/2772|168/923||,T|upstream_gene_variant|MODIFIER|YER023C-A|YER023C-A|transcript|TRANSCRIPT_YER023C-A|protein_coding||c.-959G>A|||||959|,T|upstream_gene_variant|MODIFIER|YER025W|YER025W|transcript|TRANSCRIPT_YER025W|protein_coding||c.-2558C>T|||||2558|,T|downstream_gene_variant|MODIFIER|YER021W|YER021W|transcript|TRANSCRIPT_YER021W|protein_coding||c.*4175C>T|||||4175|,T|downstream_gene_variant|MODIFIER|YER022W|YER022W|transcript|TRANSCRIPT_YER022W|protein_coding||c.*1818C>T|||||1818|,T|downstream_gene_variant|MODIFIER|YER023W|YER023W|transcript|TRANSCRIPT_YER023W|protein_coding||c.*757C>T|||||757|,T|downstream_gene_variant|MODIFIER|YER026C|YER026C|transcript|TRANSCRIPT_YER026C|protein_coding||c.*4951G>A|||||4951|	70_0.0;1410_0.0;2640_0.7058823529411765;5150_1.0;7530_1.0;10150_1.0	45.0	45.0	0.0	1.0	True	True	4	8	6	5	0	0.0	0	0	0	12	9	17.0	7	T|missense|MODERATE|YAT2|YER024W|168/923|Carnitine acetyltransferase	missense	MODERATE	YER024W		False	NA	False	False	NA	False	False	NA	True	True	NA	True	True	NA	True	True	NA	True	chrV_202691_T	104	missense	MODERATE	False
chrV	256134	A	237.64		T	T|upstream_gene_variant|MODIFIER|YER050C|YER050C|transcript|TRANSCRIPT_YER050C|protein_coding||c.-1749T>A|||||1749|,T|downstream_gene_variant|MODIFIER|YER049W|YER049W|transcript|TRANSCRIPT_YER049W|protein_coding||c.*2474A>T|||||2474|,T|downstream_gene_variant|MODIFIER|YER051W|YER051W|transcript|TRANSCRIPT_YER051W|protein_coding||c.*2A>T|||||2|,T|downstream_gene_variant|MODIFIER|YER052C|YER052C|transcript|TRANSCRIPT_YER052C|protein_coding||c.*239T>A|||||239|,T|downstream_gene_variant|MODIFIER|YER053C|YER053C|transcript|TRANSCRIPT_YER053C|protein_coding||c.*2601T>A|||||2601|,T|downstream_gene_variant|MODIFIER|YER053C-A|YER053C-A|transcript|TRANSCRIPT_YER053C-A|protein_coding||c.*4797T>A|||||4797|,T|intergenic_region|MODIFIER|YER051W-YER052C|YER051W-YER052C|intergenic_region|YER051W-YER052C|||n.256134A>T||||||	70_0.0;1410_0.0;2640_0.0;5150_0.0;7530_0.0;10150_0.42105263157894735	8.0	8.0	0.0	1.0	True	False	1	12	12	22	9	20.0	11	0	0	0	0	0.0	8		noncoding	NA			False	NA	False	False	NA	False	False	NA	False	False	NA	False	False	NA	False	False	NA	True	chrV_256134_T	105	noncoding	NA	False
chrV	264967	C	554.21		T	T|missense_variant|MODERATE|YER055C|YER055C|transcript|TRANSCRIPT_YER055C|protein_coding|1/1|c.817G>A|p.Gly273Ser|817/894|817/894|273/297||,T|upstream_gene_variant|MODIFIER|YER053C-A|YER053C-A|transcript|TRANSCRIPT_YER053C-A|protein_coding||c.-3923G>A|||||3923|,T|upstream_gene_variant|MODIFIER|YER054C|YER054C|transcript|TRANSCRIPT_YER054C|protein_coding||c.-1271G>A|||||1271|,T|downstream_gene_variant|MODIFIER|YER056C|YER056C|transcript|TRANSCRIPT_YER056C|protein_coding||c.*1543G>A|||||1543|,T|downstream_gene_variant|MODIFIER|YER056C-A|YER056C-A|transcript|TRANSCRIPT_YER056C-A|protein_coding||c.*4454G>A|||||4454|	70_0.0;1410_0.0;2640_0.0;5150_0.0;7530_1.0;10150_1.0	18.0	18.0	0.0	1.0	True	True	2	11	9	12	8	0.0	0	0	0	0	0	8.0	10	T|missense|MODERATE|HIS1|YER055C|273/297|ATP phosphoribosyltransferase	missense	MODERATE	YER055C		False	NA	False	False	NA	False	False	NA	False	False	NA	False	True	NA	True	True	NA	True	chrV_264967_T	106	missense	MODERATE	False
chrV	275436	G	1364.83		A	A|synonymous_variant|LOW|YER060W|YER060W|transcript|TRANSCRIPT_YER060W|protein_coding|1/1|c.873G>A|p.Thr291Thr|873/1587|873/1587|291/528||,A|upstream_gene_variant|MODIFIER|YER057C|YER057C|transcript|TRANSCRIPT_YER057C|protein_coding||c.-4312C>T|||||4312|,A|upstream_gene_variant|MODIFIER|YER060W-A|YER060W-A|transcript|TRANSCRIPT_YER060W-A|protein_coding||c.-1133G>A|||||1133|,A|downstream_gene_variant|MODIFIER|YER058W|YER058W|transcript|TRANSCRIPT_YER058W|protein_coding||c.*3347G>A|||||3347|,A|downstream_gene_variant|MODIFIER|YER059W|YER059W|transcript|TRANSCRIPT_YER059W|protein_coding||c.*1553G>A|||||1553|,A|downstream_gene_variant|MODIFIER|YER061C|YER061C|transcript|TRANSCRIPT_YER061C|protein_coding||c.*2859C>T|||||2859|,A|downstream_gene_variant|MODIFIER|YER062C|YER062C|transcript|TRANSCRIPT_YER062C|protein_coding||c.*4491C>T|||||4491|	70_0.0;1410_0.0;2640_0.3333333333333333;5150_1.0;7530_1.0;10150_1.0	43.0	43.0	0.0	1.0	True	True	3	14	10	8	0	0.0	0	0	0	4	5	15.0	19	A|synonymous|LOW|FCY21|YER060W|291/528|Putative purine-cytosine permease	synonymous	LOW		YER060W	False	NA	False	False	NA	False	False	NA	True	True	NA	True	True	NA	True	True	NA	True	chrV_275436_A	107	synonymous	LOW	False
chrV	350090	C	1326.43		A	A|synonymous_variant|LOW|YER095W|YER095W|transcript|TRANSCRIPT_YER095W|protein_coding|1/1|c.114C>A|p.Gly38Gly|114/1203|114/1203|38/400||,A|upstream_gene_variant|MODIFIER|YER093C|YER093C|transcript|TRANSCRIPT_YER093C|protein_coding||c.-2481G>T|||||2481|,A|upstream_gene_variant|MODIFIER|YER093C-A|YER093C-A|transcript|TRANSCRIPT_YER093C-A|protein_coding||c.-1693G>T|||||1693|,A|upstream_gene_variant|MODIFIER|YER094C|YER094C|transcript|TRANSCRIPT_YER094C|protein_coding||c.-747G>T|||||747|,A|upstream_gene_variant|MODIFIER|YER096W|YER096W|transcript|TRANSCRIPT_YER096W|protein_coding||c.-1605C>A|||||1605|	70_0.0;1410_1.0;2640_0.9285714285714286;5150_1.0;7530_1.0;10150_1.0	41.0	41.0	0.0	1.0	True	True	5	11	0	1	0	0.0	0	0	8	13	9	5.0	6	A|synonymous|LOW|RAD51|YER095W|38/400|Strand exchange protein	synonymous	LOW		YER095W	False	NA	False	True	NA	True	True	NA	True	True	NA	True	True	NA	True	True	NA	True	chrV_350090_A	108	synonymous	LOW	False
chrV	371736	T	1962.92		A	A|missense_variant|MODERATE|YER105C|YER105C|transcript|TRANSCRIPT_YER105C|protein_coding|1/1|c.275A>T|p.Gln92Leu|275/4176|275/4176|92/1391||,A|upstream_gene_variant|MODIFIER|YER106W|YER106W|transcript|TRANSCRIPT_YER106W|protein_coding||c.-587T>A|||||587|,A|upstream_gene_variant|MODIFIER|YER107W-A|YER107W-A|transcript|TRANSCRIPT_YER107W-A|protein_coding||c.-2655T>A|||||2655|,A|downstream_gene_variant|MODIFIER|YER104W|YER104W|transcript|TRANSCRIPT_YER104W|protein_coding||c.*4311T>A|||||4311|,A|downstream_gene_variant|MODIFIER|YER107C|YER107C|transcript|TRANSCRIPT_YER107C|protein_coding||c.*1709A>T|||||1709|,A|downstream_gene_variant|MODIFIER|YER109C|YER109C|transcript|TRANSCRIPT_YER109C|protein_coding||c.*3476A>T|||||3476|	70_0.0;1410_0.0;2640_1.0;7530_1.0;10150_1.0	59.0	59.0	0.0	1.0	True	True	3	11	9	0	0	0.0	0	0	0	29	3	13.0	14	A|missense|MODERATE|NUP157|YER105C|92/1391|Subunit of the inner ring of the nuclear pore complex (NPC)	missense	MODERATE	YER105C		False	NA	False	False	NA	False	True	NA	True	True	NA	True	True	NA	True	True	NA	True	chrV_371736_A	109	missense	MODERATE	False
chrV	420215	G	857.0		A	A|missense_variant|MODERATE|YER129W|YER129W|transcript|TRANSCRIPT_YER129W|protein_coding|1/1|c.2941G>A|p.Val981Ile|2941/3429|2941/3429|981/1142||,A|upstream_gene_variant|MODIFIER|YER131W|YER131W|transcript|TRANSCRIPT_YER131W|protein_coding||c.-3687G>A|||||3687|,A|downstream_gene_variant|MODIFIER|YER127W|YER127W|transcript|TRANSCRIPT_YER127W|protein_coding||c.*4667G>A|||||4667|,A|downstream_gene_variant|MODIFIER|YER128W|YER128W|transcript|TRANSCRIPT_YER128W|protein_coding||c.*3751G>A|||||3751|,A|downstream_gene_variant|MODIFIER|YER130C|YER130C|transcript|TRANSCRIPT_YER130C|protein_coding||c.*852C>T|||||852|,A|downstream_gene_variant|MODIFIER|YER132C|YER132C|transcript|TRANSCRIPT_YER132C|protein_coding||c.*4924C>T|||||4924|	70_0.0;1410_0.0;2640_0.0;5150_0.0;7530_0.7647058823529411;10150_1.0	26.0	26.0	0.0	1.0	True	True	2	9	7	21	9	4.0	0	0	0	0	0	13.0	13	A|missense|MODERATE|SAK1|YER129W|981/1142|Upstream serine/threonine kinase for the SNF1 complex	missense	MODERATE	YER129W		False	NA	False	False	NA	False	False	NA	False	False	NA	False	False	NA	True	True	NA	True	chrV_420215_A	110	missense	MODERATE	False
chrV	427836	T	1351.44		G	G|synonymous_variant|LOW|YER132C|YER132C|transcript|TRANSCRIPT_YER132C|protein_coding|1/1|c.2565A>C|p.Ser855Ser|2565/5262|2565/5262|855/1753||,G|upstream_gene_variant|MODIFIER|YER133W|YER133W|transcript|TRANSCRIPT_YER133W|protein_coding||c.-4610T>G|||||4610|,G|downstream_gene_variant|MODIFIER|YER131W|YER131W|transcript|TRANSCRIPT_YER131W|protein_coding||c.*3575T>G|||||3575|	70_0.0;1410_0.18181818181818182;2640_1.0;5150_1.0;7530_1.0;10150_1.0	43.0	43.0	0.0	1.0	True	True	4	13	9	0	0	0.0	0	0	2	8	6	17.0	10	G|synonymous|LOW|PMD1|YER132C|855/1753|Protein with an N-terminal kelch-like domain	synonymous	LOW		YER132C	False	NA	False	False	NA	True	True	NA	True	True	NA	True	True	NA	True	True	NA	True	chrV_427836_G	111	synonymous	LOW	False
chrV	443217	C	151.69		G	G|upstream_gene_variant|MODIFIER|YER135C|YER135C|transcript|TRANSCRIPT_YER135C|protein_coding||c.-4922G>C|||||4922|,G|upstream_gene_variant|MODIFIER|YER137C|YER137C|transcript|TRANSCRIPT_YER137C|protein_coding||c.-1447G>C|||||1447|,G|downstream_gene_variant|MODIFIER|YER136W|YER136W|transcript|TRANSCRIPT_YER136W|protein_coding||c.*2295C>G|||||2295|,G|downstream_gene_variant|MODIFIER|YER137W-A|YER137W-A|transcript|TRANSCRIPT_YER137W-A|protein_coding||c.*1386C>G|||||1386|,G|downstream_gene_variant|MODIFIER|CDS_V_443707_447672|GENE_CDS_V_443707_447672|transcript|YER138C|protein_coding||c.*490G>C|||||490|,G|downstream_gene_variant|MODIFIER|CDS_V_447653_448975|GENE_CDS_V_447653_448975|transcript|YER137C-A|protein_coding||c.*4436G>C|||||4436|,G|intergenic_region|MODIFIER|YER137W-A-CDS_V_443707_447672|YER137W-A-GENE_CDS_V_443707_447672|intergenic_region|YER137W-A-GENE_CDS_V_443707_447672|||n.443217C>G||||||	70_0.0;1410_0.0;2640_0.0;5150_0.7142857142857143;7530_0.0;10150_0.0	5.0	5.0	0.0	1.0	True	False	1	13	7	19	2	18.0	13	0	0	0	5	0.0	0		noncoding	NA			False	NA	False	False	NA	False	False	NA	False	False	NA	False	False	NA	False	False	NA	False	chrV_443217_G	112	noncoding	NA	False
chrV	554448	G	241.57		T	T|upstream_gene_variant|MODIFIER|YER180C|YER180C|transcript|TRANSCRIPT_YER180C|protein_coding||c.-3970C>A|||||3970|,T|upstream_gene_variant|MODIFIER|YER180C-A|YER180C-A|transcript|TRANSCRIPT_YER180C-A|protein_coding||c.-3375C>A|||||3375|,T|upstream_gene_variant|MODIFIER|YER181C|YER181C|transcript|TRANSCRIPT_YER181C|protein_coding||c.-2701C>A|||||2701|,T|upstream_gene_variant|MODIFIER|YER183C|YER183C|transcript|TRANSCRIPT_YER183C|protein_coding||c.-528C>A|||||528|,T|upstream_gene_variant|MODIFIER|YER185W|YER185W|transcript|TRANSCRIPT_YER185W|protein_coding||c.-4957G>T|||||4957|,T|downstream_gene_variant|MODIFIER|YER179W|YER179W|transcript|TRANSCRIPT_YER179W|protein_coding||c.*4980G>T|||||4980|,T|downstream_gene_variant|MODIFIER|YER182W|YER182W|transcript|TRANSCRIPT_YER182W|protein_coding||c.*1238G>T|||||1238|,T|downstream_gene_variant|MODIFIER|YER184C|YER184C|transcript|TRANSCRIPT_YER184C|protein_coding||c.*1799C>A|||||1799|,T|intergenic_region|MODIFIER|YER183C-YER184C|YER183C-YER184C|intergenic_region|YER183C-YER184C|||n.554448G>T||||||	70_0.0;1410_0.0;2640_0.0;5150_0.8888888888888888;7530_0.0;10150_0.0	8.0	8.0	0.0	1.0	True	False	1	11	7	11	1	17.0	25	0	0	0	8	0.0	0		noncoding	NA			False	NA	False	False	NA	False	False	NA	False	False	NA	False	False	NA	False	False	NA	False	chrV_554448_T	113	noncoding	NA	False
chrV	555021	G	1821.43		A	A|upstream_gene_variant|MODIFIER|YER180C|YER180C|transcript|TRANSCRIPT_YER180C|protein_coding||c.-4543C>T|||||4543|,A|upstream_gene_variant|MODIFIER|YER180C-A|YER180C-A|transcript|TRANSCRIPT_YER180C-A|protein_coding||c.-3948C>T|||||3948|,A|upstream_gene_variant|MODIFIER|YER181C|YER181C|transcript|TRANSCRIPT_YER181C|protein_coding||c.-3274C>T|||||3274|,A|upstream_gene_variant|MODIFIER|YER183C|YER183C|transcript|TRANSCRIPT_YER183C|protein_coding||c.-1101C>T|||||1101|,A|upstream_gene_variant|MODIFIER|YER185W|YER185W|transcript|TRANSCRIPT_YER185W|protein_coding||c.-4384G>A|||||4384|,A|downstream_gene_variant|MODIFIER|YER182W|YER182W|transcript|TRANSCRIPT_YER182W|protein_coding||c.*1811G>A|||||1811|,A|downstream_gene_variant|MODIFIER|YER184C|YER184C|transcript|TRANSCRIPT_YER184C|protein_coding||c.*1226C>T|||||1226|,A|intergenic_region|MODIFIER|YER183C-YER184C|YER183C-YER184C|intergenic_region|YER183C-YER184C|||n.555021G>A||||||	70_0.0;1410_0.0;2640_0.7857142857142857;5150_1.0;7530_1.0;10150_1.0	57.0	57.0	0.0	1.0	True	True	4	21	12	3	0	0.0	0	0	0	11	8	17.0	21		noncoding	NA			False	NA	False	False	NA	False	False	NA	True	True	NA	True	True	NA	True	True	NA	True	chrV_555021_A	114	noncoding	NA	False
chrVI	31471	C	1212.44		A	A|upstream_gene_variant|MODIFIER|YFL051C|YFL051C|transcript|TRANSCRIPT_YFL051C|protein_coding||c.-931G>T|||||931|,A|downstream_gene_variant|MODIFIER|YFL052W|YFL052W|transcript|TRANSCRIPT_YFL052W|protein_coding||c.*1842C>A|||||1842|,A|downstream_gene_variant|MODIFIER|YFL050C|YFL050C|transcript|TRANSCRIPT_YFL050C|protein_coding||c.*1801G>T|||||1801|,A|intergenic_region|MODIFIER|YFL051C-YFL050C|YFL051C-YFL050C|intergenic_region|YFL051C-YFL050C|||n.31471C>A||||||	70_0.0;1410_0.0;2640_1.0;5150_1.0;7530_1.0;10150_1.0	41.0	41.0	0.0	1.0	True	True	4	21	14	0	0	0.0	0	0	0	11	7	10.0	13		noncoding	NA			False	NA	False	False	NA	False	True	NA	True	True	NA	True	True	NA	True	True	NA	True	chrVI_31471_A	115	noncoding	NA	False
chrVI	34709	G	323.6		T	T|missense_variant|MODERATE|YFL050C|YFL050C|transcript|TRANSCRIPT_YFL050C|protein_coding|1/1|c.1140C>A|p.Asp380Glu|1140/2577|1140/2577|380/858||,T|upstream_gene_variant|MODIFIER|YFL051C|YFL051C|transcript|TRANSCRIPT_YFL051C|protein_coding||c.-4169C>A|||||4169|,T|upstream_gene_variant|MODIFIER|YFL049W|YFL049W|transcript|TRANSCRIPT_YFL049W|protein_coding||c.-2094G>T|||||2094|,T|downstream_gene_variant|MODIFIER|YFL048C|YFL048C|transcript|TRANSCRIPT_YFL048C|protein_coding||c.*4134C>A|||||4134|	70_0.0;1410_0.0;2640_0.0;7530_0.0;10150_0.7857142857142857	11.0	11.0	0.0	1.0	True	False	1	25	19	11	4	17.0	3	0	0	0	0	0.0	11	T|missense|MODERATE|ALR2|YFL050C|380/858|Probable Mg(2+) transporter	missense	MODERATE	YFL050C		False	NA	False	False	NA	False	False	NA	False	False	NA	False	False	NA	False	False	NA	True	chrVI_34709_T	116	missense	MODERATE	False
chrVI	41615	G	1443.66		A	A|missense_variant|MODERATE|YFL047W|YFL047W|transcript|TRANSCRIPT_YFL047W|protein_coding|1/1|c.1195G>A|p.Asp399Asn|1195/2145|1195/2145|399/714||,A|upstream_gene_variant|MODIFIER|YFL048C|YFL048C|transcript|TRANSCRIPT_YFL048C|protein_coding||c.-1435C>T|||||1435|,A|upstream_gene_variant|MODIFIER|YFL046W|YFL046W|transcript|TRANSCRIPT_YFL046W|protein_coding||c.-1200G>A|||||1200|,A|downstream_gene_variant|MODIFIER|YFL049W|YFL049W|transcript|TRANSCRIPT_YFL049W|protein_coding||c.*2941G>A|||||2941|,A|downstream_gene_variant|MODIFIER|YFL045C|YFL045C|transcript|TRANSCRIPT_YFL045C|protein_coding||c.*2013C>T|||||2013|,A|downstream_gene_variant|MODIFIER|YFL044C|YFL044C|transcript|TRANSCRIPT_YFL044C|protein_coding||c.*3040C>T|||||3040|,A|downstream_gene_variant|MODIFIER|YFL042C|YFL042C|transcript|TRANSCRIPT_YFL042C|protein_coding||c.*4105C>T|||||4105|	70_0.0;1410_0.0;2640_0.0;5150_0.0;7530_1.0;10150_1.0	44.0	44.0	0.0	1.0	True	True	2	16	14	20	6	0.0	0	0	0	0	0	21.0	23	A|missense|MODERATE|RGD2|YFL047W|399/714|GTPase-activating protein (RhoGAP) for Cdc42p and Rho5p	missense	MODERATE	YFL047W		False	NA	False	False	NA	False	False	NA	False	False	NA	False	True	NA	True	True	NA	True	chrVI_41615_A	117	missense	MODERATE	False
chrVI	44477	A	811.37		G	G|upstream_gene_variant|MODIFIER|YFL048C|YFL048C|transcript|TRANSCRIPT_YFL048C|protein_coding||c.-4297T>C|||||4297|,G|upstream_gene_variant|MODIFIER|YFL045C|YFL045C|transcript|TRANSCRIPT_YFL045C|protein_coding||c.-85T>C|||||85|,G|upstream_gene_variant|MODIFIER|YFL041W-A|YFL041W-A|transcript|TRANSCRIPT_YFL041W-A|protein_coding||c.-4257A>G|||||4257|,G|upstream_gene_variant|MODIFIER|YFL041W|YFL041W|transcript|TRANSCRIPT_YFL041W|protein_coding||c.-4662A>G|||||4662|,G|downstream_gene_variant|MODIFIER|YFL047W|YFL047W|transcript|TRANSCRIPT_YFL047W|protein_coding||c.*1912A>G|||||1912|,G|downstream_gene_variant|MODIFIER|YFL046W|YFL046W|transcript|TRANSCRIPT_YFL046W|protein_coding||c.*1039A>G|||||1039|,G|downstream_gene_variant|MODIFIER|YFL044C|YFL044C|transcript|TRANSCRIPT_YFL044C|protein_coding||c.*178T>C|||||178|,G|downstream_gene_variant|MODIFIER|YFL042C|YFL042C|transcript|TRANSCRIPT_YFL042C|protein_coding||c.*1243T>C|||||1243|,G|intergenic_region|MODIFIER|YFL045C-YFL044C|YFL045C-YFL044C|intergenic_region|YFL045C-YFL044C|||n.44477A>G||||||	70_0.0;1410_0.0;2640_0.0;5150_0.0;7530_1.0;10150_1.0	23.0	23.0	0.0	1.0	True	True	2	16	9	25	8	0.0	0	0	0	0	0	16.0	7	G|noncoding|MODIFIER|SEC53|YFL045C||Phosphomannomutase	noncoding	MODIFIER			False	NA	False	False	NA	False	False	NA	False	False	NA	False	True	NA	True	True	NA	True	chrVI_44477_G	118	noncoding	MODIFIER	False
chrVI	47638	G	998.52		C	C|missense_variant|MODERATE|YFL042C|YFL042C|transcript|TRANSCRIPT_YFL042C|protein_coding|1/1|c.107C>G|p.Ala36Gly|107/2025|107/2025|36/674||,C|upstream_gene_variant|MODIFIER|YFL045C|YFL045C|transcript|TRANSCRIPT_YFL045C|protein_coding||c.-3246C>G|||||3246|,C|upstream_gene_variant|MODIFIER|YFL044C|YFL044C|transcript|TRANSCRIPT_YFL044C|protein_coding||c.-2078C>G|||||2078|,C|upstream_gene_variant|MODIFIER|YFL041W-A|YFL041W-A|transcript|TRANSCRIPT_YFL041W-A|protein_coding||c.-1096G>C|||||1096|,C|upstream_gene_variant|MODIFIER|YFL041W|YFL041W|transcript|TRANSCRIPT_YFL041W|protein_coding||c.-1501G>C|||||1501|,C|upstream_gene_variant|MODIFIER|YFL040W|YFL040W|transcript|TRANSCRIPT_YFL040W|protein_coding||c.-3712G>C|||||3712|,C|downstream_gene_variant|MODIFIER|YFL046W|YFL046W|transcript|TRANSCRIPT_YFL046W|protein_coding||c.*4200G>C|||||4200|	70_0.0;1410_0.0;2640_0.0;7530_1.0;10150_1.0	31.0	31.0	0.0	1.0	True	True	2	14	10	16	2	0.0	0	0	0	0	0	16.0	15	C|missense|MODERATE|LAM5|YFL042C|36/674|Putative sterol transfer protein	missense	MODERATE	YFL042C		False	NA	False	False	NA	False	False	NA	False	False	NA	False	True	NA	True	True	NA	True	chrVI_47638_C	119	missense	MODERATE	False
chrVI	74853	C	1381.96		T	T|upstream_gene_variant|MODIFIER|YFL033C|YFL033C|transcript|TRANSCRIPT_YFL033C|protein_coding||c.-426G>A|||||426|,T|upstream_gene_variant|MODIFIER|YFL032W|YFL032W|transcript|TRANSCRIPT_YFL032W|protein_coding||c.-19C>T|||||19|,T|upstream_gene_variant|MODIFIER|YFL031W|YFL031W|transcript|TRANSCRIPT_YFL031W|protein_coding||c.-326C>T|||||326|,T|upstream_gene_variant|MODIFIER|YFL030W|YFL030W|transcript|TRANSCRIPT_YFL030W|protein_coding||c.-1978C>T|||||1978|,T|downstream_gene_variant|MODIFIER|YFL031C-A|YFL031C-A|transcript|TRANSCRIPT_YFL031C-A|protein_coding||c.*1161G>A|||||1161|,T|downstream_gene_variant|MODIFIER|YFL029C|YFL029C|transcript|TRANSCRIPT_YFL029C|protein_coding||c.*3202G>A|||||3202|,T|downstream_gene_variant|MODIFIER|YFL028C|YFL028C|transcript|TRANSCRIPT_YFL028C|protein_coding||c.*4491G>A|||||4491|,T|intergenic_region|MODIFIER|YFL033C-YFL032W|YFL033C-YFL032W|intergenic_region|YFL033C-YFL032W|||n.74853C>T||||||	70_0.0;1410_0.0;2640_0.0;5150_0.36363636363636365;7530_1.0;10150_1.0	41.0	41.0	0.0	1.0	True	True	2	12	16	20	7	0.0	0	0	0	0	4	22.0	15	T|noncoding|MODIFIER|YFL032W|YFL032W||YFL032W	noncoding	MODIFIER			False	NA	False	False	NA	False	False	NA	False	False	NA	True	True	NA	True	True	NA	True	chrVI_74853_T	120	noncoding	MODIFIER	False
chrVI	125750	G	1311.38		A	A|missense_variant|MODERATE|YFL007W|YFL007W|transcript|TRANSCRIPT_YFL007W|protein_coding|1/1|c.2206G>A|p.Asp736Asn|2206/6432|2206/6432|736/2143||,A|upstream_gene_variant|MODIFIER|YFL005W|YFL005W|transcript|TRANSCRIPT_YFL005W|protein_coding||c.-4650G>A|||||4650|,A|downstream_gene_variant|MODIFIER|YFL008W|YFL008W|transcript|TRANSCRIPT_YFL008W|protein_coding||c.*2578G>A|||||2578|	70_0.0;1410_0.0;2640_0.0;5150_0.0;7530_1.0;10150_1.0	41.0	41.0	0.0	1.0	True	True	2	25	14	23	8	0.0	0	0	0	0	0	20.0	21	A|missense|MODERATE|BLM10|YFL007W|736/2143|Proteasome activator	missense	MODERATE	YFL007W		False	NA	False	False	NA	False	False	NA	False	False	NA	False	True	NA	True	True	NA	True	chrVI_125750_A	121	missense	MODERATE	False
chrVI	168903	G	665.52		A	A|upstream_gene_variant|MODIFIER|YFR011C|YFR011C|transcript|TRANSCRIPT_YFR011C|protein_coding||c.-1579C>T|||||1579|,A|upstream_gene_variant|MODIFIER|YFR012W-A|YFR012W-A|transcript|TRANSCRIPT_YFR012W-A|protein_coding||c.-387G>A|||||387|,A|upstream_gene_variant|MODIFIER|YFR013W|YFR013W|transcript|TRANSCRIPT_YFR013W|protein_coding||c.-1085G>A|||||1085|,A|downstream_gene_variant|MODIFIER|YFR009W|YFR009W|transcript|TRANSCRIPT_YFR009W|protein_coding||c.*4091G>A|||||4091|,A|downstream_gene_variant|MODIFIER|YFR009W-A|YFR009W-A|transcript|TRANSCRIPT_YFR009W-A|protein_coding||c.*4705G>A|||||4705|,A|downstream_gene_variant|MODIFIER|YFR010W|YFR010W|transcript|TRANSCRIPT_YFR010W|protein_coding||c.*2271G>A|||||2271|,A|downstream_gene_variant|MODIFIER|YFR010W-A|YFR010W-A|transcript|TRANSCRIPT_YFR010W-A|protein_coding||c.*1921G>A|||||1921|,A|downstream_gene_variant|MODIFIER|YFR012W|YFR012W|transcript|TRANSCRIPT_YFR012W|protein_coding||c.*341G>A|||||341|,A|downstream_gene_variant|MODIFIER|YFR014C|YFR014C|transcript|TRANSCRIPT_YFR014C|protein_coding||c.*3700C>T|||||3700|,A|intergenic_region|MODIFIER|YFR012W-YFR012W-A|YFR012W-YFR012W-A|intergenic_region|YFR012W-YFR012W-A|||n.168903G>A||||||	70_0.0;1410_0.0;2640_0.0;5150_0.0;7530_1.0;10150_1.0	22.0	22.0	0.0	1.0	True	True	2	18	8	15	6	0.0	0	0	0	0	0	11.0	11		noncoding	NA			False	NA	False	False	NA	False	False	NA	False	False	NA	False	True	NA	True	True	NA	True	chrVI_168903_A	122	noncoding	NA	False
chrVII	53557	G	1256.04		A	A|upstream_gene_variant|MODIFIER|YGL239C|YGL239C|transcript|TRANSCRIPT_YGL239C|protein_coding||c.-3834C>T|||||3834|,A|upstream_gene_variant|MODIFIER|YGL237C|YGL237C|transcript|TRANSCRIPT_YGL237C|protein_coding||c.-51C>T|||||51|,A|upstream_gene_variant|MODIFIER|YGL235W|YGL235W|transcript|TRANSCRIPT_YGL235W|protein_coding||c.-1700G>A|||||1700|,A|upstream_gene_variant|MODIFIER|YGL234W|YGL234W|transcript|TRANSCRIPT_YGL234W|protein_coding||c.-2903G>A|||||2903|,A|downstream_gene_variant|MODIFIER|YGL240W|YGL240W|transcript|TRANSCRIPT_YGL240W|protein_coding||c.*4214G>A|||||4214|,A|downstream_gene_variant|MODIFIER|YGL238W|YGL238W|transcript|TRANSCRIPT_YGL238W|protein_coding||c.*1145G>A|||||1145|,A|downstream_gene_variant|MODIFIER|YGL236C|YGL236C|transcript|TRANSCRIPT_YGL236C|protein_coding||c.*208C>T|||||208|,A|intergenic_region|MODIFIER|YGL237C-YGL236C|YGL237C-YGL236C|intergenic_region|YGL237C-YGL236C|||n.53557G>A||||||	70_0.0;1410_0.0;2640_0.0;5150_0.0;7530_1.0;10150_1.0	36.0	36.0	0.0	1.0	True	True	2	10	10	21	6	0.0	0	0	0	0	0	17.0	19	A|noncoding|MODIFIER|HAP2|YGL237C||Subunit of the Hap2p/3p/4p/5p CCAAT-binding complex	noncoding	MODIFIER			False	NA	False	False	NA	False	False	NA	False	False	NA	False	True	NA	True	True	NA	True	chrVII_53557_A	123	noncoding	MODIFIER	False
chrVII	96499	C	41.59		T	T|missense_variant|MODERATE|YGL209W|YGL209W|transcript|TRANSCRIPT_YGL209W|protein_coding|1/1|c.664C>T|p.Pro222Ser|664/1149|664/1149|222/382||,T|upstream_gene_variant|MODIFIER|YGL208W|YGL208W|transcript|TRANSCRIPT_YGL208W|protein_coding||c.-817C>T|||||817|,T|upstream_gene_variant|MODIFIER|YGL207W|YGL207W|transcript|TRANSCRIPT_YGL207W|protein_coding||c.-2448C>T|||||2448|,T|downstream_gene_variant|MODIFIER|YGL212W|YGL212W|transcript|TRANSCRIPT_YGL212W|protein_coding||c.*4139C>T|||||4139|,T|downstream_gene_variant|MODIFIER|YGL211W|YGL211W|transcript|TRANSCRIPT_YGL211W|protein_coding||c.*2930C>T|||||2930|,T|downstream_gene_variant|MODIFIER|YGL210W|YGL210W|transcript|TRANSCRIPT_YGL210W|protein_coding||c.*2061C>T|||||2061|	70_0.0;1410_0.0;2640_0.0;5150_0.8333333333333334;7530_0.0;10150_0.0	5.0	5.0	0.0	1.0	True	False	1	22	11	15	1	21.0	14	0	0	0	5	0.0	0	T|missense|MODERATE|MIG2|YGL209W|222/382|Zinc finger transcriptional repressor	missense	MODERATE	YGL209W		False	NA	False	False	NA	False	False	NA	False	False	NA	False	False	NA	False	False	NA	False	chrVII_96499_T	124	missense	MODERATE	False
chrVII	107737	A	1170.78		T	T|upstream_gene_variant|MODIFIER|YGL206C|YGL206C|transcript|TRANSCRIPT_YGL206C|protein_coding||c.-255T>A|||||255|,T|upstream_gene_variant|MODIFIER|YGL205W|YGL205W|transcript|TRANSCRIPT_YGL205W|protein_coding||c.-399A>T|||||399|,T|downstream_gene_variant|MODIFIER|YGL204C|YGL204C|transcript|TRANSCRIPT_YGL204C|protein_coding||c.*3941T>A|||||3941|,T|downstream_gene_variant|MODIFIER|YGL203C|YGL203C|transcript|TRANSCRIPT_YGL203C|protein_coding||c.*4716T>A|||||4716|,T|intergenic_region|MODIFIER|YGL206C-YGL205W|YGL206C-YGL205W|intergenic_region|YGL206C-YGL205W|||n.107737A>T||||||	70_0.0;1410_1.0;2640_1.0;5150_1.0;7530_1.0;10150_1.0	37.0	37.0	0.0	1.0	True	True	5	13	0	0	0	0.0	0	0	6	9	8	8.0	6		noncoding	NA			False	NA	False	True	NA	True	True	NA	True	True	NA	True	True	NA	True	True	NA	True	chrVII_107737_T	125	noncoding	NA	False
chrVII	143130	G	1200.4		A	A|missense_variant|MODERATE|YGL192W|YGL192W|transcript|TRANSCRIPT_YGL192W|protein_coding|1/1|c.907G>A|p.Val303Ile|907/1803|907/1803|303/600||,A|upstream_gene_variant|MODIFIER|YGL194C-A|YGL194C-A|transcript|TRANSCRIPT_YGL194C-A|protein_coding||c.-3191C>T|||||3191|,A|upstream_gene_variant|MODIFIER|YGL194C|YGL194C|transcript|TRANSCRIPT_YGL194C|protein_coding||c.-1426C>T|||||1426|,A|upstream_gene_variant|MODIFIER|YGL193C|YGL193C|transcript|TRANSCRIPT_YGL193C|protein_coding||c.-925C>T|||||925|,A|upstream_gene_variant|MODIFIER|YGL191W|YGL191W|transcript|TRANSCRIPT_YGL191W|protein_coding||c.-1656G>A|||||1656|,A|downstream_gene_variant|MODIFIER|YGL195W|YGL195W|transcript|TRANSCRIPT_YGL195W|protein_coding||c.*3609G>A|||||3609|,A|downstream_gene_variant|MODIFIER|YGL190C|YGL190C|transcript|TRANSCRIPT_YGL190C|protein_coding||c.*2657C>T|||||2657|	70_0.0;1410_0.0;2640_0.0;5150_0.0;7530_1.0;10150_1.0	35.0	35.0	0.0	1.0	True	True	2	11	12	25	11	0.0	0	0	0	0	0	20.0	15	A|missense|MODERATE|IME4|YGL192W|303/600|mRNA N6-adenosine methyltransferase required for entry into meiosis	missense	MODERATE	YGL192W		False	NA	False	False	NA	False	False	NA	False	False	NA	False	True	NA	True	True	NA	True	chrVII_143130_A	126	missense	MODERATE	False
chrVII	246556	T	691.4		A	A|missense_variant|MODERATE|YGL139W|YGL139W|transcript|TRANSCRIPT_YGL139W|protein_coding|1/1|c.863T>A|p.Leu288His|863/2409|863/2409|288/802||,A|upstream_gene_variant|MODIFIER|YGL140C|YGL140C|transcript|TRANSCRIPT_YGL140C|protein_coding||c.-1566A>T|||||1566|,A|upstream_gene_variant|MODIFIER|YGL137W|YGL137W|transcript|TRANSCRIPT_YGL137W|protein_coding||c.-3291T>A|||||3291|,A|downstream_gene_variant|MODIFIER|YGL138C|YGL138C|transcript|TRANSCRIPT_YGL138C|protein_coding||c.*1916A>T|||||1916|	70_0.0;1410_0.0;2640_0.0;5150_0.0;7530_0.5185185185185185;10150_1.0	23.0	23.0	0.0	1.0	True	True	2	19	7	22	7	13.0	0	0	0	0	0	14.0	9	A|missense|MODERATE|FLC3|YGL139W|288/802|Putative FAD transporter_ similar to Flc1p and Flc2p	missense	MODERATE	YGL139W		False	NA	False	False	NA	False	False	NA	False	False	NA	False	False	NA	True	True	NA	True	chrVII_246556_A	127	missense	MODERATE	False
chrVII	268025	T	1448.61		G	G|missense_variant|MODERATE|YGL129C|YGL129C|transcript|TRANSCRIPT_YGL129C|protein_coding|1/1|c.1029A>C|p.Leu343Phe|1029/1353|1029/1353|343/450||,G|upstream_gene_variant|MODIFIER|YGL131C|YGL131C|transcript|TRANSCRIPT_YGL131C|protein_coding||c.-2188A>C|||||2188|,G|upstream_gene_variant|MODIFIER|YGL126W|YGL126W|transcript|TRANSCRIPT_YGL126W|protein_coding||c.-2950T>G|||||2950|,G|upstream_gene_variant|MODIFIER|YGL125W|YGL125W|transcript|TRANSCRIPT_YGL125W|protein_coding||c.-4471T>G|||||4471|,G|downstream_gene_variant|MODIFIER|YGL130W|YGL130W|transcript|TRANSCRIPT_YGL130W|protein_coding||c.*523T>G|||||523|,G|downstream_gene_variant|MODIFIER|YGL128C|YGL128C|transcript|TRANSCRIPT_YGL128C|protein_coding||c.*1246A>C|||||1246|,G|downstream_gene_variant|MODIFIER|YGL127C|YGL127C|transcript|TRANSCRIPT_YGL127C|protein_coding||c.*2345A>C|||||2345|	70_0.0;1410_0.0;2640_0.0;5150_1.0;7530_0.9259259259259259;10150_1.0	45.0	45.0	0.0	1.0	True	True	3	18	22	19	0	2.0	0	0	0	0	9	25.0	11	G|missense|MODERATE|RSM23|YGL129C|343/450|Mitochondrial ribosomal protein of the small subunit	missense	MODERATE	YGL129C		False	NA	False	False	NA	False	False	NA	False	True	NA	True	True	NA	True	True	NA	True	chrVII_268025_G	128	missense	MODERATE	False
chrVII	323733	G	1291.39		T	T|upstream_gene_variant|MODIFIER|YGL096W|YGL096W|transcript|TRANSCRIPT_YGL096W|protein_coding||c.-1551G>T|||||1551|,T|downstream_gene_variant|MODIFIER|YGL097W|YGL097W|transcript|TRANSCRIPT_YGL097W|protein_coding||c.*533G>T|||||533|,T|intergenic_region|MODIFIER|YGL097W-YGL096W|YGL097W-YGL096W|intergenic_region|YGL097W-YGL096W|||n.323733G>T||||||	70_0.0;1410_0.0;2640_0.0;5150_0.0;7530_1.0;10150_1.0	37.0	37.0	0.0	1.0	True	True	2	22	9	14	9	0.0	0	0	0	0	0	18.0	19		noncoding	NA			False	NA	False	False	NA	False	False	NA	False	False	NA	False	True	NA	True	True	NA	True	chrVII_323733_T	129	noncoding	NA	False
chrVII	372648	A	1153.5		G	G|missense_variant|MODERATE|YGL071W|YGL071W|transcript|TRANSCRIPT_YGL071W|protein_coding|1/1|c.676A>G|p.Lys226Glu|676/2073|676/2073|226/690||,G|upstream_gene_variant|MODIFIER|YGL075C|YGL075C|transcript|TRANSCRIPT_YGL075C|protein_coding||c.-4599T>C|||||4599|,G|upstream_gene_variant|MODIFIER|YGL074C|YGL074C|transcript|TRANSCRIPT_YGL074C|protein_coding||c.-3765T>C|||||3765|,G|upstream_gene_variant|MODIFIER|YGL072C|YGL072C|transcript|TRANSCRIPT_YGL072C|protein_coding||c.-1325T>C|||||1325|,G|upstream_gene_variant|MODIFIER|YGL068W|YGL068W|transcript|TRANSCRIPT_YGL068W|protein_coding||c.-2400A>G|||||2400|,G|upstream_gene_variant|MODIFIER|YGL067W|YGL067W|transcript|TRANSCRIPT_YGL067W|protein_coding||c.-3414A>G|||||3414|,G|upstream_gene_variant|MODIFIER|YGL066W|YGL066W|transcript|TRANSCRIPT_YGL066W|protein_coding||c.-4922A>G|||||4922|,G|downstream_gene_variant|MODIFIER|YGL073W|YGL073W|transcript|TRANSCRIPT_YGL073W|protein_coding||c.*1433A>G|||||1433|,G|downstream_gene_variant|MODIFIER|YGL070C|YGL070C|transcript|TRANSCRIPT_YGL070C|protein_coding||c.*1772T>C|||||1772|,G|downstream_gene_variant|MODIFIER|YGL069C|YGL069C|transcript|TRANSCRIPT_YGL069C|protein_coding||c.*2363T>C|||||2363|	70_0.0;1410_0.0;2640_0.0;7530_1.0;10150_1.0	33.0	33.0	0.0	1.0	True	True	2	19	14	15	4	0.0	0	0	0	0	0	21.0	12	G|missense|MODERATE|AFT1|YGL071W|226/690|Transcription factor involved in iron utilization and homeostasis	missense	MODERATE	YGL071W		False	NA	False	False	NA	False	False	NA	False	False	NA	False	True	NA	True	True	NA	True	chrVII_372648_G	130	missense	MODERATE	False
chrVII	393001	C	1366.17		A	A|missense_variant|MODERATE|YGL059W|YGL059W|transcript|TRANSCRIPT_YGL059W|protein_coding|1/1|c.818C>A|p.Pro273His|818/1476|818/1476|273/491||,A|upstream_gene_variant|MODIFIER|YGL061C|YGL061C|transcript|TRANSCRIPT_YGL061C|protein_coding||c.-3329G>T|||||3329|,A|upstream_gene_variant|MODIFIER|YGL058W|YGL058W|transcript|TRANSCRIPT_YGL058W|protein_coding||c.-946C>A|||||946|,A|downstream_gene_variant|MODIFIER|YGL062W|YGL062W|transcript|TRANSCRIPT_YGL062W|protein_coding||c.*4308C>A|||||4308|,A|downstream_gene_variant|MODIFIER|YGL060W|YGL060W|transcript|TRANSCRIPT_YGL060W|protein_coding||c.*1050C>A|||||1050|,A|downstream_gene_variant|MODIFIER|YGL057C|YGL057C|transcript|TRANSCRIPT_YGL057C|protein_coding||c.*1926G>T|||||1926|,A|downstream_gene_variant|MODIFIER|YGL056C|YGL056C|transcript|TRANSCRIPT_YGL056C|protein_coding||c.*2995G>T|||||2995|	70_0.0;1410_0.0;2640_0.0;5150_0.42857142857142855;7530_1.0;10150_1.0	41.0	41.0	0.0	1.0	True	True	2	10	11	12	4	0.0	0	0	0	0	3	31.0	7	A|missense|MODERATE|PKP2|YGL059W|273/491|Mitochondrial protein kinase	missense	MODERATE	YGL059W		False	NA	False	False	NA	False	False	NA	False	False	NA	True	True	NA	True	True	NA	True	chrVII_393001_A	131	missense	MODERATE	False
chrVII	413619	G	173.62		A	A|upstream_gene_variant|MODIFIER|YGL049C|YGL049C|transcript|TRANSCRIPT_YGL049C|protein_coding||c.-4053C>T|||||4053|,A|upstream_gene_variant|MODIFIER|YGL048C|YGL048C|transcript|TRANSCRIPT_YGL048C|protein_coding||c.-2371C>T|||||2371|,A|upstream_gene_variant|MODIFIER|YGL045W|YGL045W|transcript|TRANSCRIPT_YGL045W|protein_coding||c.-445G>A|||||445|,A|upstream_gene_variant|MODIFIER|YGL043W|YGL043W|transcript|TRANSCRIPT_YGL043W|protein_coding||c.-3826G>A|||||3826|,A|downstream_gene_variant|MODIFIER|YGL047W|YGL047W|transcript|TRANSCRIPT_YGL047W|protein_coding||c.*1497G>A|||||1497|,A|downstream_gene_variant|MODIFIER|YGL044C|YGL044C|transcript|TRANSCRIPT_YGL044C|protein_coding||c.*2489C>T|||||2489|,A|downstream_gene_variant|MODIFIER|YGL042C|YGL042C|transcript|TRANSCRIPT_YGL042C|protein_coding||c.*4631C>T|||||4631|,A|intergenic_region|MODIFIER|YGL047W-YGL045W|YGL047W-YGL045W|intergenic_region|YGL047W-YGL045W|||n.413619G>A||||||	70_0.0;2640_0.0;5150_0.7;7530_0.0;10150_0.0	7.0	7.0	0.0	1.0	True	False	1	12	4	19	3	12.0	15	0	0	0	7	0.0	0		noncoding	NA			False	NA	False	False	NA	False	False	NA	False	False	NA	False	False	NA	False	False	NA	False	chrVII_413619_A	132	noncoding	NA	False
chrVII	428613	C	1364.32		T	T|synonymous_variant|LOW|YGL036W|YGL036W|transcript|TRANSCRIPT_YGL036W|protein_coding|1/1|c.51C>T|p.Val17Val|51/2730|51/2730|17/909||,T|upstream_gene_variant|MODIFIER|YGL038C|YGL038C|transcript|TRANSCRIPT_YGL038C|protein_coding||c.-1847G>A|||||1847|,T|upstream_gene_variant|MODIFIER|YGL037C|YGL037C|transcript|TRANSCRIPT_YGL037C|protein_coding||c.-704G>A|||||704|,T|downstream_gene_variant|MODIFIER|YGL039W|YGL039W|transcript|TRANSCRIPT_YGL039W|protein_coding||c.*3644C>T|||||3644|,T|downstream_gene_variant|MODIFIER|YGL035C|YGL035C|transcript|TRANSCRIPT_YGL035C|protein_coding||c.*2897G>A|||||2897|,T|downstream_gene_variant|MODIFIER|YGL034C|YGL034C|transcript|TRANSCRIPT_YGL034C|protein_coding||c.*4563G>A|||||4563|	70_0.0;2640_1.0;5150_1.0;7530_1.0;10150_1.0	44.0	44.0	0.0	1.0	True	True	4	18	0	0	0	0.0	0	0	2	10	10	11.0	11	T|synonymous|LOW|YGL036W|YGL036W|17/909|YGL036W	synonymous	LOW		YGL036W	False	NA	False	False	NA	False	True	NA	True	True	NA	True	True	NA	True	True	NA	True	chrVII_428613_T	133	synonymous	LOW	False
chrVII	445878	G	912.43		A	A|synonymous_variant|LOW|YGL027C|YGL027C|transcript|TRANSCRIPT_YGL027C|protein_coding|1/1|c.228C>T|p.Asn76Asn|228/2502|228/2502|76/833||,A|upstream_gene_variant|MODIFIER|YGL028C|YGL028C|transcript|TRANSCRIPT_YGL028C|protein_coding||c.-3007C>T|||||3007|,A|upstream_gene_variant|MODIFIER|YGL024W|YGL024W|transcript|TRANSCRIPT_YGL024W|protein_coding||c.-3872G>A|||||3872|,A|downstream_gene_variant|MODIFIER|YGL026C|YGL026C|transcript|TRANSCRIPT_YGL026C|protein_coding||c.*496C>T|||||496|,A|downstream_gene_variant|MODIFIER|YGL025C|YGL025C|transcript|TRANSCRIPT_YGL025C|protein_coding||c.*2848C>T|||||2848|,A|downstream_gene_variant|MODIFIER|YGL023C|YGL023C|transcript|TRANSCRIPT_YGL023C|protein_coding||c.*4281C>T|||||4281|	70_0.0;1410_0.0;2640_0.0;5150_0.0;7530_1.0;10150_1.0	26.0	28.0	0.0	0.9285714285714286	True	True	2	19	12	21	12	0.0	0	0	0	0	0	12.0	14	A|synonymous|LOW|CWH41|YGL027C|76/833|Processing alpha glucosidase I	synonymous	LOW		YGL027C	False	NA	False	False	NA	False	False	NA	False	False	NA	False	True	NA	True	True	NA	True	chrVII_445878_A	134	synonymous	LOW	False
chrVII	468014	C	557.42		T	T|missense_variant|MODERATE|YGL014W|YGL014W|transcript|TRANSCRIPT_YGL014W|protein_coding|1/1|c.1912C>T|p.Pro638Ser|1912/2667|1912/2667|638/888||,T|upstream_gene_variant|MODIFIER|YGL015C|YGL015C|transcript|TRANSCRIPT_YGL015C|protein_coding||c.-2617G>A|||||2617|,T|upstream_gene_variant|MODIFIER|YGL014C-A|YGL014C-A|transcript|TRANSCRIPT_YGL014C-A|protein_coding||c.-1654G>A|||||1654|,T|upstream_gene_variant|MODIFIER|YGL012W|YGL012W|transcript|TRANSCRIPT_YGL012W|protein_coding||c.-4803C>T|||||4803|,T|downstream_gene_variant|MODIFIER|YGL016W|YGL016W|transcript|TRANSCRIPT_YGL016W|protein_coding||c.*3141C>T|||||3141|,T|downstream_gene_variant|MODIFIER|YGL013C|YGL013C|transcript|TRANSCRIPT_YGL013C|protein_coding||c.*1040G>A|||||1040|	70_0.0;1410_0.0;2640_0.0;5150_0.0;7530_0.0;10150_1.0	15.0	15.0	0.0	1.0	True	False	1	13	6	16	10	24.0	0	0	0	0	0	0.0	15	T|missense|MODERATE|PUF4|YGL014W|638/888|Member of the PUF protein family	missense	MODERATE	YGL014W		False	NA	False	False	NA	False	False	NA	False	False	NA	False	False	NA	False	True	NA	True	chrVII_468014_T	135	missense	MODERATE	False
chrVII	488188	C	527.19		A	A|missense_variant|MODERATE|YGL006W|YGL006W|transcript|TRANSCRIPT_YGL006W|protein_coding|1/1|c.2306C>A|p.Ala769Glu|2306/3522|2306/3522|769/1173||,A|downstream_gene_variant|MODIFIER|YGL007W|YGL007W|transcript|TRANSCRIPT_YGL007W|protein_coding||c.*4589C>A|||||4589|,A|downstream_gene_variant|MODIFIER|YGL006W-A|YGL006W-A|transcript|TRANSCRIPT_YGL006W-A|protein_coding||c.*2693C>A|||||2693|,A|downstream_gene_variant|MODIFIER|YGL005C|YGL005C|transcript|TRANSCRIPT_YGL005C|protein_coding||c.*1482G>T|||||1482|,A|downstream_gene_variant|MODIFIER|YGL004C|YGL004C|transcript|TRANSCRIPT_YGL004C|protein_coding||c.*2477G>T|||||2477|,A|downstream_gene_variant|MODIFIER|YGL003C|YGL003C|transcript|TRANSCRIPT_YGL003C|protein_coding||c.*4248G>T|||||4248|	70_0.0;1410_0.0;2640_0.0;5150_0.0;7530_0.0;10150_1.0	16.0	16.0	0.0	1.0	True	False	1	12	9	14	6	19.0	0	0	0	0	0	0.0	16	A|missense|MODERATE|PMC1|YGL006W|769/1173|Vacuolar Ca2+ ATPase involved in depleting cytosol of Ca2+ ions	missense	MODERATE	YGL006W		False	NA	False	False	NA	False	False	NA	False	False	NA	False	False	NA	False	True	NA	True	chrVII_488188_A	136	missense	MODERATE	False
chrVII	498411	C	750.89		A	A|upstream_gene_variant|MODIFIER|YGL003C|YGL003C|transcript|TRANSCRIPT_YGL003C|protein_coding||c.-4275G>T|||||4275|,A|upstream_gene_variant|MODIFIER|YGL001C|YGL001C|transcript|TRANSCRIPT_YGL001C|protein_coding||c.-1947G>T|||||1947|,A|upstream_gene_variant|MODIFIER|YGR001C|YGR001C|transcript|TRANSCRIPT_YGR001C|protein_coding||c.-414G>T|||||414|,A|upstream_gene_variant|MODIFIER|YGR003W|YGR003W|transcript|TRANSCRIPT_YGR003W|protein_coding||c.-1684C>A|||||1684|,A|upstream_gene_variant|MODIFIER|YGR004W|YGR004W|transcript|TRANSCRIPT_YGR004W|protein_coding||c.-4490C>A|||||4490|,A|downstream_gene_variant|MODIFIER|YGL002W|YGL002W|transcript|TRANSCRIPT_YGL002W|protein_coding||c.*3282C>A|||||3282|,A|downstream_gene_variant|MODIFIER|YGR002C|YGR002C|transcript|TRANSCRIPT_YGR002C|protein_coding||c.*28G>T|||||28|,A|intergenic_region|MODIFIER|YGR001C-YGR002C|YGR001C-YGR002C|intergenic_region|YGR001C-YGR002C|||n.498411C>A||||||	70_0.0;1410_0.0;2640_0.0;5150_0.0;7530_1.0;10150_1.0	23.0	23.0	0.0	1.0	True	True	2	17	13	11	15	0.0	0	0	0	0	0	13.0	10		noncoding	NA			False	NA	False	False	NA	False	False	NA	False	False	NA	False	True	NA	True	True	NA	True	chrVII_498411_A	137	noncoding	NA	False
chrVII	590360	G	1477.97		T	T|missense_variant|MODERATE|YGR048W|YGR048W|transcript|TRANSCRIPT_YGR048W|protein_coding|1/1|c.571G>T|p.Asp191Tyr|571/1086|571/1086|191/361||,T|upstream_gene_variant|MODIFIER|YGR047C|YGR047C|transcript|TRANSCRIPT_YGR047C|protein_coding||c.-927C>A|||||927|,T|upstream_gene_variant|MODIFIER|YGR049W|YGR049W|transcript|TRANSCRIPT_YGR049W|protein_coding||c.-918G>T|||||918|,T|upstream_gene_variant|MODIFIER|YGR052W|YGR052W|transcript|TRANSCRIPT_YGR052W|protein_coding||c.-3200G>T|||||3200|,T|downstream_gene_variant|MODIFIER|YGR046W|YGR046W|transcript|TRANSCRIPT_YGR046W|protein_coding||c.*4344G>T|||||4344|,T|downstream_gene_variant|MODIFIER|YGR050C|YGR050C|transcript|TRANSCRIPT_YGR050C|protein_coding||c.*1690C>A|||||1690|,T|downstream_gene_variant|MODIFIER|YGR051C|YGR051C|transcript|TRANSCRIPT_YGR051C|protein_coding||c.*2510C>A|||||2510|,T|downstream_gene_variant|MODIFIER|YGR053C|YGR053C|transcript|TRANSCRIPT_YGR053C|protein_coding||c.*4590C>A|||||4590|	70_0.0;1410_0.0;2640_0.7058823529411765;5150_1.0;7530_1.0;10150_1.0	47.0	47.0	0.0	1.0	True	True	4	21	18	5	0	0.0	0	0	0	12	7	13.0	15	T|missense|MODERATE|UFD1|YGR048W|191/361|Substrate-recruiting cofactor of the Cdc48p-Npl4p-Ufd1p segregase	missense	MODERATE	YGR048W		False	NA	False	False	NA	False	False	NA	True	True	NA	True	True	NA	True	True	NA	True	chrVII_590360_T	138	missense	MODERATE	False
chrVII	614165	C	871.52		T	T|missense_variant|MODERATE|YGR061C|YGR061C|transcript|TRANSCRIPT_YGR061C|protein_coding|1/1|c.1765G>A|p.Glu589Lys|1765/4077|1765/4077|589/1358||,T|upstream_gene_variant|MODIFIER|YGR064W|YGR064W|transcript|TRANSCRIPT_YGR064W|protein_coding||c.-3420C>T|||||3420|,T|downstream_gene_variant|MODIFIER|YGR060W|YGR060W|transcript|TRANSCRIPT_YGR060W|protein_coding||c.*2708C>T|||||2708|,T|downstream_gene_variant|MODIFIER|YGR062C|YGR062C|transcript|TRANSCRIPT_YGR062C|protein_coding||c.*2127G>A|||||2127|,T|downstream_gene_variant|MODIFIER|YGR063C|YGR063C|transcript|TRANSCRIPT_YGR063C|protein_coding||c.*3315G>A|||||3315|,T|downstream_gene_variant|MODIFIER|YGR065C|YGR065C|transcript|TRANSCRIPT_YGR065C|protein_coding||c.*3876G>A|||||3876|	70_0.0;1410_0.0;2640_0.0;7530_1.0;10150_1.0	28.0	28.0	0.0	1.0	True	True	2	13	16	18	1	0.0	0	0	0	0	2	16.0	10	T|missense|MODERATE|ADE6|YGR061C|589/1358|Formylglycinamidine-ribonucleotide (FGAM)-synthetase	missense	MODERATE	YGR061C		False	NA	False	False	NA	False	False	NA	False	False	NA	False	True	NA	True	True	NA	True	chrVII_614165_T	139	missense	MODERATE	False
chrVII	625218	C	1052.26		A	A|upstream_gene_variant|MODIFIER|YGR066C|YGR066C|transcript|TRANSCRIPT_YGR066C|protein_coding||c.-3455G>T|||||3455|,A|upstream_gene_variant|MODIFIER|YGR067C|YGR067C|transcript|TRANSCRIPT_YGR067C|protein_coding||c.-468G>T|||||468|,A|upstream_gene_variant|MODIFIER|YGR068W-A|YGR068W-A|transcript|TRANSCRIPT_YGR068W-A|protein_coding||c.-1040C>A|||||1040|,A|upstream_gene_variant|MODIFIER|YGR069W|YGR069W|transcript|TRANSCRIPT_YGR069W|protein_coding||c.-1829C>A|||||1829|,A|upstream_gene_variant|MODIFIER|YGR070W|YGR070W|transcript|TRANSCRIPT_YGR070W|protein_coding||c.-2552C>A|||||2552|,A|downstream_gene_variant|MODIFIER|YGR068C|YGR068C|transcript|TRANSCRIPT_YGR068C|protein_coding||c.*70G>T|||||70|,A|intergenic_region|MODIFIER|YGR067C-YGR068C|YGR067C-YGR068C|intergenic_region|YGR067C-YGR068C|||n.625218C>A||||||	70_0.0;1410_0.0;2640_0.6666666666666666;7530_1.0;10150_1.0	36.0	36.0	0.0	1.0	True	True	3	16	14	3	0	0.0	0	0	0	6	4	17.0	9		noncoding	NA			False	NA	False	False	NA	False	False	NA	True	False	NA	False	True	NA	True	True	NA	True	chrVII_625218_A	140	noncoding	NA	False
chrVII	643814	G	1435.56		A	A|upstream_gene_variant|MODIFIER|YGR077C|YGR077C|transcript|TRANSCRIPT_YGR077C|protein_coding||c.-4337C>T|||||4337|,A|upstream_gene_variant|MODIFIER|YGR078C|YGR078C|transcript|TRANSCRIPT_YGR078C|protein_coding||c.-3479C>T|||||3479|,A|upstream_gene_variant|MODIFIER|YGR081C|YGR081C|transcript|TRANSCRIPT_YGR081C|protein_coding||c.-70C>T|||||70|,A|upstream_gene_variant|MODIFIER|YGR082W|YGR082W|transcript|TRANSCRIPT_YGR082W|protein_coding||c.-194G>A|||||194|,A|downstream_gene_variant|MODIFIER|YGR079W|YGR079W|transcript|TRANSCRIPT_YGR079W|protein_coding||c.*2018G>A|||||2018|,A|downstream_gene_variant|MODIFIER|YGR080W|YGR080W|transcript|TRANSCRIPT_YGR080W|protein_coding||c.*842G>A|||||842|,A|downstream_gene_variant|MODIFIER|YGR083C|YGR083C|transcript|TRANSCRIPT_YGR083C|protein_coding||c.*1008C>T|||||1008|,A|downstream_gene_variant|MODIFIER|YGR084C|YGR084C|transcript|TRANSCRIPT_YGR084C|protein_coding||c.*3271C>T|||||3271|,A|downstream_gene_variant|MODIFIER|YGR085C|YGR085C|transcript|TRANSCRIPT_YGR085C|protein_coding||c.*4531C>T|||||4531|,A|intergenic_region|MODIFIER|YGR081C-YGR082W|YGR081C-YGR082W|intergenic_region|YGR081C-YGR082W|||n.643814G>A||||||	70_0.0;1410_0.0;2640_0.0;5150_0.0;7530_1.0;10150_1.0	39.0	39.0	0.0	1.0	True	True	2	14	11	20	7	0.0	0	0	0	0	0	20.0	19	A|noncoding|MODIFIER|SLX9|YGR081C||Protein required for pre-rRNA processing	noncoding	MODIFIER			False	NA	False	False	NA	False	False	NA	False	False	NA	False	True	NA	True	True	NA	True	chrVII_643814_A	141	noncoding	MODIFIER	False
chrVII	684096	C	332.55		A	A|missense_variant|MODERATE|YGR098C|YGR098C|transcript|TRANSCRIPT_YGR098C|protein_coding|1/1|c.3327G>T|p.Leu1109Phe|3327/4893|3327/4893|1109/1630||,A|upstream_gene_variant|MODIFIER|YGR099W|YGR099W|transcript|TRANSCRIPT_YGR099W|protein_coding||c.-3767C>A|||||3767|,A|downstream_gene_variant|MODIFIER|YGR097W|YGR097W|transcript|TRANSCRIPT_YGR097W|protein_coding||c.*1997C>A|||||1997|	70_0.0;1410_0.0;2640_0.0;5150_0.0;7530_0.0;10150_0.6875	11.0	11.0	0.0	1.0	True	False	1	16	8	12	9	28.0	5	0	0	0	0	0.0	11	A|missense|MODERATE|ESP1|YGR098C|1109/1630|Separase/separin_ a caspase-like cysteine protease	missense	MODERATE	YGR098C		False	NA	False	False	NA	False	False	NA	False	False	NA	False	False	NA	False	False	NA	True	chrVII_684096_A	142	missense	MODERATE	False
chrVII	710288	G	1127.63		T	T|stop_gained|HIGH|CDS_VII_707917_708766|GENE_CDS_VII_707917_708766|transcript|YGR109W-B|protein_coding|2/2|c.2371G>T|p.Glu791*|2371/4644|2371/4644|791/1547||,T|upstream_gene_variant|MODIFIER|YGR109C|YGR109C|transcript|TRANSCRIPT_YGR109C|protein_coding||c.-3482C>A|||||3482|,T|upstream_gene_variant|MODIFIER|YGR110W|YGR110W|transcript|TRANSCRIPT_YGR110W|protein_coding||c.-3727G>T|||||3727|,T|downstream_gene_variant|MODIFIER|YGR108W|YGR108W|transcript|TRANSCRIPT_YGR108W|protein_coding||c.*4933G>T|||||4933|,T|downstream_gene_variant|MODIFIER|CDS_VII_707917_708789|GENE_CDS_VII_707917_708789|transcript|YGR109W-A|protein_coding||c.*1499G>T|||||1499|	70_0.0;1410_0.0;2640_0.0;7530_1.0;10150_1.0	35.0	35.0	0.0	1.0	True	True	2	8	7	14	4	0.0	0	0	0	0	0	16.0	19	T|nonsense|HIGH|CDS_VII_707917_708766|CDS_VII_707917_708766|791/1547|CDS_VII_707917_708766	nonsense	HIGH	CDS_VII_707917_708766		False	NA	False	False	NA	False	False	NA	False	False	NA	False	True	NA	True	True	NA	True	chrVII_710288_T	143	nonsense	HIGH	False
chrVII	753590	A	603.85		ACTGGTGGTAGTGGTTGTCGTAGTTGCAGTGTCAGCAGTTGCTTCAGTGGCCTCAGATGTGGTAGT	ACTGGTGGTAGTGGTTGTCGTAGTTGCAGTGTCAGCAGTTGCTTCAGTGGCCTCAGATGTGGTAGT|frameshift_variant|HIGH|YGR130C|YGR130C|transcript|TRANSCRIPT_YGR130C|protein_coding|1/1|c.563_564insACTACCACATCTGAGGCCACTGAAGCAACTGCTGACACTGCAACTACGACAACCACTACCACCAG|p.Thr189fs|563/2445|563/2445|188/814||,ACTGGTGGTAGTGGTTGTCGTAGTTGCAGTGTCAGCAGTTGCTTCAGTGGCCTCAGATGTGGTAGT|upstream_gene_variant|MODIFIER|YGR128C|YGR128C|transcript|TRANSCRIPT_YGR128C|protein_coding||c.-3184_-3183insACTACCACATCTGAGGCCACTGAAGCAACTGCTGACACTGCAACTACGACAACCACTACCACCAG|||||3184|,ACTGGTGGTAGTGGTTGTCGTAGTTGCAGTGTCAGCAGTTGCTTCAGTGGCCTCAGATGTGGTAGT|upstream_gene_variant|MODIFIER|YGR131W|YGR131W|transcript|TRANSCRIPT_YGR131W|protein_coding||c.-1446_-1445insCTGGTGGTAGTGGTTGTCGTAGTTGCAGTGTCAGCAGTTGCTTCAGTGGCCTCAGATGTGGTAGT|||||1445|,ACTGGTGGTAGTGGTTGTCGTAGTTGCAGTGTCAGCAGTTGCTTCAGTGGCCTCAGATGTGGTAGT|upstream_gene_variant|MODIFIER|YGR133W|YGR133W|transcript|TRANSCRIPT_YGR133W|protein_coding||c.-3616_-3615insCTGGTGGTAGTGGTTGTCGTAGTTGCAGTGTCAGCAGTTGCTTCAGTGGCCTCAGATGTGGTAGT|||||3615|,ACTGGTGGTAGTGGTTGTCGTAGTTGCAGTGTCAGCAGTTGCTTCAGTGGCCTCAGATGTGGTAGT|upstream_gene_variant|MODIFIER|YGR134W|YGR134W|transcript|TRANSCRIPT_YGR134W|protein_coding||c.-4490_-4489insCTGGTGGTAGTGGTTGTCGTAGTTGCAGTGTCAGCAGTTGCTTCAGTGGCCTCAGATGTGGTAGT|||||4489|,ACTGGTGGTAGTGGTTGTCGTAGTTGCAGTGTCAGCAGTTGCTTCAGTGGCCTCAGATGTGGTAGT|downstream_gene_variant|MODIFIER|YGR129W|YGR129W|transcript|TRANSCRIPT_YGR129W|protein_coding||c.*2227_*2228insCTGGTGGTAGTGGTTGTCGTAGTTGCAGTGTCAGCAGTTGCTTCAGTGGCCTCAGATGTGGTAGT|||||2228|,ACTGGTGGTAGTGGTTGTCGTAGTTGCAGTGTCAGCAGTTGCTTCAGTGGCCTCAGATGTGGTAGT|downstream_gene_variant|MODIFIER|YGR132C|YGR132C|transcript|TRANSCRIPT_YGR132C|protein_coding||c.*2308_*2309insACTACCACATCTGAGGCCACTGAAGCAACTGCTGACACTGCAACTACGACAACCACTACCACCAG|||||2308|	70_0.0;1410_0.0;2640_0.0;5150_0.0;7530_0.0;10150_0.6	9.0	9.0	0.0	1.0	True	False	1	13	16	17	11	18.0	6	0	0	0	0	0.0	9	ACTGGTGGTAGTGGTTGTCGTAGTTGCAGTGTCAGCAGTTGCTTCAGTGGCCTCAGATGTGGTAGT|indel|HIGH|YGR130C|YGR130C|188/814|Component of the eisosome with unknown function	indel	HIGH	YGR130C		False	NA	False	False	NA	False	False	NA	False	False	NA	False	False	NA	False	False	NA	True	chrVII_753590_ACTGGTGGTAGTGGTTGTCGTAGTTGCAGTGTCAGCAGTTGCTTCAGTGGCCTCAGATGTGGTAGT	144	indel	HIGH	False
chrVII	760092	G	1606.4		A	A|synonymous_variant|LOW|YGR134W|YGR134W|transcript|TRANSCRIPT_YGR134W|protein_coding|1/1|c.2013G>A|p.Ala671Ala|2013/3369|2013/3369|671/1122||,A|upstream_gene_variant|MODIFIER|YGR132C|YGR132C|transcript|TRANSCRIPT_YGR132C|protein_coding||c.-3330C>T|||||3330|,A|upstream_gene_variant|MODIFIER|YGR135W|YGR135W|transcript|TRANSCRIPT_YGR135W|protein_coding||c.-1610G>A|||||1610|,A|upstream_gene_variant|MODIFIER|YGR136W|YGR136W|transcript|TRANSCRIPT_YGR136W|protein_coding||c.-2646G>A|||||2646|,A|upstream_gene_variant|MODIFIER|YGR137W|YGR137W|transcript|TRANSCRIPT_YGR137W|protein_coding||c.-3106G>A|||||3106|,A|downstream_gene_variant|MODIFIER|YGR131W|YGR131W|transcript|TRANSCRIPT_YGR131W|protein_coding||c.*4532G>A|||||4532|,A|downstream_gene_variant|MODIFIER|YGR133W|YGR133W|transcript|TRANSCRIPT_YGR133W|protein_coding||c.*2335G>A|||||2335|,A|downstream_gene_variant|MODIFIER|YGR138C|YGR138C|transcript|TRANSCRIPT_YGR138C|protein_coding||c.*3980C>T|||||3980|	70_0.0;1410_0.0;2640_0.0;5150_0.0;7530_1.0;10150_1.0	47.0	47.0	0.0	1.0	True	True	2	15	14	12	5	0.0	0	0	0	0	0	21.0	26	A|synonymous|LOW|CAF130|YGR134W|671/1122|Subunit of the CCR4-NOT transcriptional regulatory complex	synonymous	LOW		YGR134W	False	NA	False	False	NA	False	False	NA	False	False	NA	False	True	NA	True	True	NA	True	chrVII_760092_A	145	synonymous	LOW	False
chrVII	790253	C	965.9299999999997		A	A|missense_variant|MODERATE|YGR149W|YGR149W|transcript|TRANSCRIPT_YGR149W|protein_coding|1/1|c.913C>A|p.His305Asn|913/1299|913/1299|305/432||,A|upstream_gene_variant|MODIFIER|YGR146C-A|YGR146C-A|transcript|TRANSCRIPT_YGR146C-A|protein_coding||c.-4506G>T|||||4506|,A|upstream_gene_variant|MODIFIER|YGR147C|YGR147C|transcript|TRANSCRIPT_YGR147C|protein_coding||c.-3023G>T|||||3023|,A|upstream_gene_variant|MODIFIER|YGR148C|YGR148C|transcript|TRANSCRIPT_YGR148C|protein_coding||c.-2164G>T|||||2164|,A|downstream_gene_variant|MODIFIER|YGR150C|YGR150C|transcript|TRANSCRIPT_YGR150C|protein_coding||c.*516G>T|||||516|,A|downstream_gene_variant|MODIFIER|YGR151C|YGR151C|transcript|TRANSCRIPT_YGR151C|protein_coding||c.*4712G>T|||||4712|,A|downstream_gene_variant|MODIFIER|YGR152C|YGR152C|transcript|TRANSCRIPT_YGR152C|protein_coding||c.*4731G>T|||||4731|	70_0.0;1410_0.0;2640_0.0;5150_0.0;7530_0.9375;10150_1.0	31.0	31.0	0.0	1.0	True	True	2	25	15	28	13	1.0	0	0	0	0	0	15.0	16	A|missense|MODERATE|GPC1|YGR149W|305/432|Glycerophosphocholine acyltransferase (GPCAT)	missense	MODERATE	YGR149W		False	NA	False	False	NA	False	False	NA	False	False	NA	False	True	NA	True	True	NA	True	chrVII_790253_A	146	missense	MODERATE	False
chrVII	806073	G	1475.49		A	A|synonymous_variant|LOW|YGR158C|YGR158C|transcript|TRANSCRIPT_YGR158C|protein_coding|1/1|c.261C>T|p.Phe87Phe|261/753|261/753|87/250||,A|upstream_gene_variant|MODIFIER|YGR160W|YGR160W|transcript|TRANSCRIPT_YGR160W|protein_coding||c.-1312G>A|||||1312|,A|upstream_gene_variant|MODIFIER|YGR161W-C|YGR161W-C|transcript|TRANSCRIPT_YGR161W-C|protein_coding||c.-4466G>A|||||4466|,A|downstream_gene_variant|MODIFIER|YGR156W|YGR156W|transcript|TRANSCRIPT_YGR156W|protein_coding||c.*3940G>A|||||3940|,A|downstream_gene_variant|MODIFIER|YGR157W|YGR157W|transcript|TRANSCRIPT_YGR157W|protein_coding||c.*711G>A|||||711|,A|downstream_gene_variant|MODIFIER|YGR159C|YGR159C|transcript|TRANSCRIPT_YGR159C|protein_coding||c.*651C>T|||||651|,A|downstream_gene_variant|MODIFIER|YGR161C|YGR161C|transcript|TRANSCRIPT_YGR161C|protein_coding||c.*2868C>T|||||2868|	70_0.0;1410_0.0;2640_0.0;5150_1.0;7530_1.0;10150_1.0	50.0	50.0	0.0	1.0	True	True	3	14	14	22	0	0.0	0	0	0	0	10	22.0	18	A|synonymous|LOW|MTR3|YGR158C|87/250|Exosome non-catalytic core component	synonymous	LOW		YGR158C	False	NA	False	False	NA	False	False	NA	False	True	NA	True	True	NA	True	True	NA	True	chrVII_806073_A	147	synonymous	LOW	False
chrVII	864356	A	2186.89		C	C|missense_variant|MODERATE|YGR184C|YGR184C|transcript|TRANSCRIPT_YGR184C|protein_coding|1/1|c.1717T>G|p.Leu573Val|1717/5853|1717/5853|573/1950||,C|upstream_gene_variant|MODIFIER|YGR183C|YGR183C|transcript|TRANSCRIPT_YGR183C|protein_coding||c.-4561T>G|||||4561|,C|upstream_gene_variant|MODIFIER|YGR186W|YGR186W|transcript|TRANSCRIPT_YGR186W|protein_coding||c.-3737A>C|||||3737|,C|downstream_gene_variant|MODIFIER|YGR185C|YGR185C|transcript|TRANSCRIPT_YGR185C|protein_coding||c.*2299T>G|||||2299|	70_0.0;1410_0.42857142857142855;2640_1.0;5150_1.0;7530_1.0;10150_1.0	64.0	64.0	0.0	1.0	True	True	4	14	4	0	0	0.0	0	0	3	12	14	19.0	16	C|missense|MODERATE|UBR1|YGR184C|573/1950|E3 ubiquitin ligase (N-recognin)	missense	MODERATE	YGR184C		False	NA	False	False	NA	True	True	NA	True	True	NA	True	True	NA	True	True	NA	True	chrVII_864356_C	148	missense	MODERATE	False
chrVII	866654	C	78.68		A	A|upstream_gene_variant|MODIFIER|YGR184C|YGR184C|transcript|TRANSCRIPT_YGR184C|protein_coding||c.-582G>T|||||582|,A|upstream_gene_variant|MODIFIER|YGR186W|YGR186W|transcript|TRANSCRIPT_YGR186W|protein_coding||c.-1439C>A|||||1439|,A|downstream_gene_variant|MODIFIER|YGR185C|YGR185C|transcript|TRANSCRIPT_YGR185C|protein_coding||c.*1G>T|||||1|,A|downstream_gene_variant|MODIFIER|YGR187C|YGR187C|transcript|TRANSCRIPT_YGR187C|protein_coding||c.*3897G>T|||||3897|,A|intergenic_region|MODIFIER|YGR184C-YGR185C|YGR184C-YGR185C|intergenic_region|YGR184C-YGR185C|||n.866654C>A||||||	70_0.0;1410_0.0;2640_0.0;5150_0.7142857142857143;7530_0.0;10150_0.0	5.0	5.0	0.0	1.0	True	False	1	13	10	16	2	18.0	7	0	0	0	5	0.0	0		noncoding	NA			False	NA	False	False	NA	False	False	NA	False	False	NA	False	False	NA	False	False	NA	False	chrVII_866654_A	149	noncoding	NA	False
chrVII	868918	G	145.61		T	T|missense_variant|MODERATE|YGR186W|YGR186W|transcript|TRANSCRIPT_YGR186W|protein_coding|1/1|c.826G>T|p.Ala276Ser|826/2208|826/2208|276/735||,T|upstream_gene_variant|MODIFIER|YGR184C|YGR184C|transcript|TRANSCRIPT_YGR184C|protein_coding||c.-2846C>A|||||2846|,T|upstream_gene_variant|MODIFIER|YGR185C|YGR185C|transcript|TRANSCRIPT_YGR185C|protein_coding||c.-1079C>A|||||1079|,T|downstream_gene_variant|MODIFIER|YGR187C|YGR187C|transcript|TRANSCRIPT_YGR187C|protein_coding||c.*1633C>A|||||1633|,T|downstream_gene_variant|MODIFIER|YGR188C|YGR188C|transcript|TRANSCRIPT_YGR188C|protein_coding||c.*3445C>A|||||3445|	70_0.0;1410_0.0;2640_0.0;5150_0.5555555555555556;7530_0.0;10150_0.0	5.0	5.0	0.0	1.0	True	False	1	17	11	22	4	16.0	15	0	0	0	5	0.0	0	T|missense|MODERATE|TFG1|YGR186W|276/735|TFIIF (Transcription Factor II) largest subunit	missense	MODERATE	YGR186W		False	NA	False	False	NA	False	False	NA	False	False	NA	False	False	NA	False	False	NA	False	chrVII_868918_T	150	missense	MODERATE	False
chrVII	891654	C	1377.2		G	G|missense_variant|MODERATE|YGR196C|YGR196C|transcript|TRANSCRIPT_YGR196C|protein_coding|1/1|c.852G>C|p.Leu284Phe|852/2454|852/2454|284/817||,G|upstream_gene_variant|MODIFIER|YGR194C|YGR194C|transcript|TRANSCRIPT_YGR194C|protein_coding||c.-3460G>C|||||3460|,G|upstream_gene_variant|MODIFIER|YGR198W|YGR198W|transcript|TRANSCRIPT_YGR198W|protein_coding||c.-3358C>G|||||3358|,G|downstream_gene_variant|MODIFIER|YGR195W|YGR195W|transcript|TRANSCRIPT_YGR195W|protein_coding||c.*1713C>G|||||1713|,G|downstream_gene_variant|MODIFIER|YGR197C|YGR197C|transcript|TRANSCRIPT_YGR197C|protein_coding||c.*1162G>C|||||1162|	70_0.0;1410_0.0;2640_0.6;5150_1.0;7530_1.0;10150_1.0	42.0	42.0	0.0	1.0	True	True	4	12	11	6	0	0.0	0	0	0	9	7	17.0	9	G|missense|MODERATE|FYV8|YGR196C|284/817|Protein of unknown function	missense	MODERATE	YGR196C		False	NA	False	False	NA	False	False	NA	True	True	NA	True	True	NA	True	True	NA	True	chrVII_891654_G	151	missense	MODERATE	False
chrVII	906508	C	2561.93		T	T|stop_gained|HIGH|YGR204W|YGR204W|transcript|TRANSCRIPT_YGR204W|protein_coding|1/1|c.256C>T|p.Gln86*|256/2841|256/2841|86/946||,T|upstream_gene_variant|MODIFIER|YGR200C|YGR200C|transcript|TRANSCRIPT_YGR200C|protein_coding||c.-3919G>A|||||3919|,T|upstream_gene_variant|MODIFIER|YGR201C|YGR201C|transcript|TRANSCRIPT_YGR201C|protein_coding||c.-2992G>A|||||2992|,T|upstream_gene_variant|MODIFIER|YGR202C|YGR202C|transcript|TRANSCRIPT_YGR202C|protein_coding||c.-1441G>A|||||1441|,T|upstream_gene_variant|MODIFIER|YGR205W|YGR205W|transcript|TRANSCRIPT_YGR205W|protein_coding||c.-3024C>T|||||3024|,T|upstream_gene_variant|MODIFIER|YGR206W|YGR206W|transcript|TRANSCRIPT_YGR206W|protein_coding||c.-4243C>T|||||4243|,T|downstream_gene_variant|MODIFIER|YGR203W|YGR203W|transcript|TRANSCRIPT_YGR203W|protein_coding||c.*506C>T|||||506|,T|downstream_gene_variant|MODIFIER|YGR204C-A|YGR204C-A|transcript|TRANSCRIPT_YGR204C-A|protein_coding||c.*2872G>A|||||2872|,T|downstream_gene_variant|MODIFIER|YGR207C|YGR207C|transcript|TRANSCRIPT_YGR207C|protein_coding||c.*4654G>A|||||4654|	70_0.0;1410_1.0;2640_1.0;7530_1.0;10150_1.0	79.0	79.0	0.0	1.0	True	True	4	15	0	0	0	0.0	0	0	13	18	3	22.0	23	T|nonsense|HIGH|ADE3|YGR204W|86/946|Cytoplasmic trifunctional enzyme C1-tetrahydrofolate synthase	nonsense	HIGH	YGR204W		False	NA	False	True	NA	True	True	NA	True	True	NA	True	True	NA	True	True	NA	True	chrVII_906508_T	152	nonsense	HIGH	False
chrVII	952863	C	1773.25		A	A|upstream_gene_variant|MODIFIER|YGR229C|YGR229C|transcript|TRANSCRIPT_YGR229C|protein_coding||c.-1645G>T|||||1645|,A|upstream_gene_variant|MODIFIER|YGR232W|YGR232W|transcript|TRANSCRIPT_YGR232W|protein_coding||c.-1416C>A|||||1416|,A|downstream_gene_variant|MODIFIER|YGR227W|YGR227W|transcript|TRANSCRIPT_YGR227W|protein_coding||c.*3547C>A|||||3547|,A|downstream_gene_variant|MODIFIER|YGR228W|YGR228W|transcript|TRANSCRIPT_YGR228W|protein_coding||c.*2835C>A|||||2835|,A|downstream_gene_variant|MODIFIER|YGR230W|YGR230W|transcript|TRANSCRIPT_YGR230W|protein_coding||c.*237C>A|||||237|,A|downstream_gene_variant|MODIFIER|YGR231C|YGR231C|transcript|TRANSCRIPT_YGR231C|protein_coding||c.*4G>T|||||4|,A|downstream_gene_variant|MODIFIER|YGR233C|YGR233C|transcript|TRANSCRIPT_YGR233C|protein_coding||c.*2130G>T|||||2130|,A|intergenic_region|MODIFIER|YGR230W-YGR231C|YGR230W-YGR231C|intergenic_region|YGR230W-YGR231C|||n.952863C>A||||||	70_0.0;1410_0.0;2640_0.9565217391304348;5150_1.0;7530_1.0;10150_1.0	58.0	58.0	0.0	1.0	True	True	4	18	15	1	0	0.0	0	0	0	22	7	9.0	20		noncoding	NA			False	NA	False	False	NA	False	True	NA	True	True	NA	True	True	NA	True	True	NA	True	chrVII_952863_A	153	noncoding	NA	False
chrVII	1027452	C	1969.06		T	T|upstream_gene_variant|MODIFIER|YGR267C|YGR267C|transcript|TRANSCRIPT_YGR267C|protein_coding||c.-1401G>A|||||1401|,T|upstream_gene_variant|MODIFIER|YGR268C|YGR268C|transcript|TRANSCRIPT_YGR268C|protein_coding||c.-483G>A|||||483|,T|upstream_gene_variant|MODIFIER|YGR270W|YGR270W|transcript|TRANSCRIPT_YGR270W|protein_coding||c.-234C>T|||||234|,T|upstream_gene_variant|MODIFIER|YGR271W|YGR271W|transcript|TRANSCRIPT_YGR271W|protein_coding||c.-4655C>T|||||4655|,T|downstream_gene_variant|MODIFIER|YGR266W|YGR266W|transcript|TRANSCRIPT_YGR266W|protein_coding||c.*2375C>T|||||2375|,T|downstream_gene_variant|MODIFIER|YGR269W|YGR269W|transcript|TRANSCRIPT_YGR269W|protein_coding||c.*174C>T|||||174|,T|downstream_gene_variant|MODIFIER|YGR270C-A|YGR270C-A|transcript|TRANSCRIPT_YGR270C-A|protein_coding||c.*246G>A|||||246|,T|intergenic_region|MODIFIER|YGR269W-YGR270W|YGR269W-YGR270W|intergenic_region|YGR269W-YGR270W|||n.1027452C>T||||||	70_0.0;1410_1.0;2640_1.0;5150_1.0;7530_1.0;10150_1.0	61.0	61.0	0.0	1.0	True	True	5	12	0	0	0	0.0	0	0	9	13	9	21.0	9		noncoding	NA			False	NA	False	True	NA	True	True	NA	True	True	NA	True	True	NA	True	True	NA	True	chrVII_1027452_T	154	noncoding	NA	False
chrVII	1039235	T	881.49		C	C|synonymous_variant|LOW|YGR273C|YGR273C|transcript|TRANSCRIPT_YGR273C|protein_coding|1/1|c.321A>G|p.Glu107Glu|321/525|321/525|107/174||,C|upstream_gene_variant|MODIFIER|YGR271C-A|YGR271C-A|transcript|TRANSCRIPT_YGR271C-A|protein_coding||c.-418A>G|||||418|,C|upstream_gene_variant|MODIFIER|YGR275W|YGR275W|transcript|TRANSCRIPT_YGR275W|protein_coding||c.-4357T>C|||||4357|,C|downstream_gene_variant|MODIFIER|YGR271W|YGR271W|transcript|TRANSCRIPT_YGR271W|protein_coding||c.*1225T>C|||||1225|,C|downstream_gene_variant|MODIFIER|YGR274C|YGR274C|transcript|TRANSCRIPT_YGR274C|protein_coding||c.*976A>G|||||976|,C|downstream_gene_variant|MODIFIER|YGR276C|YGR276C|transcript|TRANSCRIPT_YGR276C|protein_coding||c.*4900A>G|||||4900|	70_0.0;1410_0.0;2640_0.0;5150_0.0;7530_0.9333333333333333;10150_1.0	28.0	28.0	0.0	1.0	True	True	2	18	7	19	7	1.0	0	0	0	0	0	14.0	14	C|synonymous|LOW|YGR273C|YGR273C|107/174|YGR273C	synonymous	LOW		YGR273C	False	NA	False	False	NA	False	False	NA	False	False	NA	False	True	NA	True	True	NA	True	chrVII_1039235_C	155	synonymous	LOW	False
chrVII	1069293	A	763.71		C	C|synonymous_variant|LOW|YGR287C|YGR287C|transcript|TRANSCRIPT_YGR287C|protein_coding|1/1|c.15T>G|p.Ser5Ser|15/1770|15/1770|5/589||,C|upstream_gene_variant|MODIFIER|YGR286C|YGR286C|transcript|TRANSCRIPT_YGR286C|protein_coding||c.-4037T>G|||||4037|,C|upstream_gene_variant|MODIFIER|YGR288W|YGR288W|transcript|TRANSCRIPT_YGR288W|protein_coding||c.-1316A>C|||||1316|,C|downstream_gene_variant|MODIFIER|YGR289C|YGR289C|transcript|TRANSCRIPT_YGR289C|protein_coding||c.*4986T>G|||||4986|	70_0.0;1410_0.0;2640_0.0;5150_0.375;7530_1.0;10150_1.0	22.0	22.0	0.0	1.0	True	True	2	20	11	17	5	0.0	0	0	0	0	3	11.0	8	C|synonymous|LOW|IMA1|YGR287C|5/589|Major isomaltase (alpha-1_6-glucosidase/alpha-methylglucosidase)	synonymous	LOW		YGR287C	False	NA	False	False	NA	False	False	NA	False	False	NA	True	True	NA	True	True	NA	True	chrVII_1069293_C	156	synonymous	LOW	False
chrVII	1077852	A	863.01		T	T|missense_variant|MODERATE|YGR292W|YGR292W|transcript|TRANSCRIPT_YGR292W|protein_coding|1/1|c.938A>T|p.Tyr313Phe|938/1755|938/1755|313/584||,T|upstream_gene_variant|MODIFIER|YGR289C|YGR289C|transcript|TRANSCRIPT_YGR289C|protein_coding||c.-1723T>A|||||1723|,T|upstream_gene_variant|MODIFIER|YGR291C|YGR291C|transcript|TRANSCRIPT_YGR291C|protein_coding||c.-1032T>A|||||1032|,T|upstream_gene_variant|MODIFIER|YGR294W|YGR294W|transcript|TRANSCRIPT_YGR294W|protein_coding||c.-2770A>T|||||2770|,T|downstream_gene_variant|MODIFIER|YGR290W|YGR290W|transcript|TRANSCRIPT_YGR290W|protein_coding||c.*1611A>T|||||1611|,T|downstream_gene_variant|MODIFIER|YGR293C|YGR293C|transcript|TRANSCRIPT_YGR293C|protein_coding||c.*2349T>A|||||2349|,T|downstream_gene_variant|MODIFIER|YGR295C|YGR295C|transcript|TRANSCRIPT_YGR295C|protein_coding||c.*4048T>A|||||4048|	70_0.0;2640_0.8571428571428571;5150_1.0;7530_0.9090909090909091;10150_1.0	35.0	35.0	0.0	1.0	True	True	4	10	4	1	0	1.0	0	0	0	6	6	10.0	13	T|missense|MODERATE|MAL12|YGR292W|313/584|Maltase (alpha-D-glucosidase)	missense	MODERATE	YGR292W		False	NA	False	False	NA	False	False	NA	True	True	NA	True	True	NA	True	True	NA	True	chrVII_1077852_T	157	missense	MODERATE	False
chrVIII	8481	T	2476.43		C	C|synonymous_variant|LOW|YHL047C|YHL047C|transcript|TRANSCRIPT_YHL047C|protein_coding|1/1|c.1734A>G|p.Val578Val|1734/1863|1734/1863|578/620||,C|upstream_gene_variant|MODIFIER|YHL049C|YHL049C|transcript|TRANSCRIPT_YHL049C|protein_coding||c.-3939A>G|||||3939|,C|upstream_gene_variant|MODIFIER|YHL048C-A|YHL048C-A|transcript|TRANSCRIPT_YHL048C-A|protein_coding||c.-2683A>G|||||2683|,C|upstream_gene_variant|MODIFIER|YHL046W-A|YHL046W-A|transcript|TRANSCRIPT_YHL046W-A|protein_coding||c.-1501T>C|||||1501|,C|upstream_gene_variant|MODIFIER|YHL045W|YHL045W|transcript|TRANSCRIPT_YHL045W|protein_coding||c.-4022T>C|||||4022|,C|downstream_gene_variant|MODIFIER|YHL048W|YHL048W|transcript|TRANSCRIPT_YHL048W|protein_coding||c.*934T>C|||||934|,C|downstream_gene_variant|MODIFIER|YHL046C|YHL046C|transcript|TRANSCRIPT_YHL046C|protein_coding||c.*3443A>G|||||3443|	70_0.0;1410_1.0;2640_1.0;5150_1.0;7530_1.0;10150_1.0	72.0	72.0	0.0	1.0	True	True	5	19	0	0	0	0.0	0	0	11	8	12	23.0	18	C|synonymous|LOW|ARN2|YHL047C|578/620|Transporter	synonymous	LOW		YHL047C	False	NA	False	True	NA	True	True	NA	True	True	NA	True	True	NA	True	True	NA	True	chrVIII_8481_C	158	synonymous	LOW	False
chrVIII	12342	G	2454.14		C	C|upstream_gene_variant|MODIFIER|YHL047C|YHL047C|transcript|TRANSCRIPT_YHL047C|protein_coding||c.-2128C>G|||||2128|,C|upstream_gene_variant|MODIFIER|YHL046C|YHL046C|transcript|TRANSCRIPT_YHL046C|protein_coding||c.-56C>G|||||56|,C|upstream_gene_variant|MODIFIER|YHL045W|YHL045W|transcript|TRANSCRIPT_YHL045W|protein_coding||c.-161G>C|||||161|,C|upstream_gene_variant|MODIFIER|YHL044W|YHL044W|transcript|TRANSCRIPT_YHL044W|protein_coding||c.-1224G>C|||||1224|,C|upstream_gene_variant|MODIFIER|YHL043W|YHL043W|transcript|TRANSCRIPT_YHL043W|protein_coding||c.-2560G>C|||||2560|,C|upstream_gene_variant|MODIFIER|YHL042W|YHL042W|transcript|TRANSCRIPT_YHL042W|protein_coding||c.-3326G>C|||||3326|,C|downstream_gene_variant|MODIFIER|YHL048W|YHL048W|transcript|TRANSCRIPT_YHL048W|protein_coding||c.*4795G>C|||||4795|,C|downstream_gene_variant|MODIFIER|YHL046W-A|YHL046W-A|transcript|TRANSCRIPT_YHL046W-A|protein_coding||c.*2034G>C|||||2034|,C|intergenic_region|MODIFIER|YHL046C-YHL045W|YHL046C-YHL045W|intergenic_region|YHL046C-YHL045W|||n.12342G>C||||||	70_0.0;1410_1.0;2640_1.0;7530_1.0;10150_1.0	68.0	68.0	0.0	1.0	True	True	4	21	0	0	0	0.0	0	0	11	22	2	11.0	22	C|noncoding|MODIFIER|PAU13|YHL046C||Protein of unknown function	noncoding	MODIFIER			False	NA	False	True	NA	True	True	NA	True	True	NA	True	True	NA	True	True	NA	True	chrVIII_12342_C	159	noncoding	MODIFIER	False
chrVIII	42374	AC	1680.2199999999998		A	A|frameshift_variant|HIGH|YHL030W|YHL030W|transcript|TRANSCRIPT_YHL030W|protein_coding|1/1|c.2294delC|p.Thr765fs|2294/5607|2294/5607|765/1868||,A|upstream_gene_variant|MODIFIER|YHL032C|YHL032C|transcript|TRANSCRIPT_YHL032C|protein_coding||c.-3865delG|||||3865|,A|upstream_gene_variant|MODIFIER|YHL031C|YHL031C|transcript|TRANSCRIPT_YHL031C|protein_coding||c.-2886delG|||||2886|,A|downstream_gene_variant|MODIFIER|YHL030W-A|YHL030W-A|transcript|TRANSCRIPT_YHL030W-A|protein_coding||c.*2841delC|||||2841|WARNING_TRANSCRIPT_INCOMPLETE,A|downstream_gene_variant|MODIFIER|YHL029C|YHL029C|transcript|TRANSCRIPT_YHL029C|protein_coding||c.*3552delG|||||3552|	70_0.0;1410_0.0;2640_0.0;5150_0.0;7530_1.0;10150_1.0	44.0	44.0	0.0	1.0	True	True	2	21	11	20	10	0.0	0	0	0	0	0	29.0	15	A|indel|HIGH|ECM29|YHL030W|765/1868|Scaffold protein	indel	HIGH	YHL030W		False	NA	False	False	NA	False	False	NA	False	False	NA	False	True	NA	True	True	NA	True	chrVIII_42374_A	160	indel	HIGH	False
chrVIII	47341	C	1017.62		T	T|missense_variant|MODERATE|YHL029C|YHL029C|transcript|TRANSCRIPT_YHL029C|protein_coding|1/1|c.626G>A|p.Gly209Glu|626/2040|626/2040|209/679||,T|upstream_gene_variant|MODIFIER|YHL028W|YHL028W|transcript|TRANSCRIPT_YHL028W|protein_coding||c.-1420C>T|||||1420|,T|upstream_gene_variant|MODIFIER|YHL027W|YHL027W|transcript|TRANSCRIPT_YHL027W|protein_coding||c.-3768C>T|||||3768|,T|downstream_gene_variant|MODIFIER|YHL030W|YHL030W|transcript|TRANSCRIPT_YHL030W|protein_coding||c.*1653C>T|||||1653|	70_0.0;1410_0.0;2640_0.0;5150_0.0;7530_1.0;10150_1.0	29.0	29.0	0.0	1.0	True	True	2	9	11	16	10	0.0	0	0	0	0	0	21.0	8	T|missense|MODERATE|OCA5|YHL029C|209/679|Cytoplasmic protein required for replication of Brome mosaic virus	missense	MODERATE	YHL029C		False	NA	False	False	NA	False	False	NA	False	False	NA	False	True	NA	True	True	NA	True	chrVIII_47341_T	161	missense	MODERATE	False
chrVIII	48195	G	40.66		T	T|upstream_gene_variant|MODIFIER|YHL029C|YHL029C|transcript|TRANSCRIPT_YHL029C|protein_coding||c.-229C>A|||||229|,T|upstream_gene_variant|MODIFIER|YHL028W|YHL028W|transcript|TRANSCRIPT_YHL028W|protein_coding||c.-566G>T|||||566|,T|upstream_gene_variant|MODIFIER|YHL027W|YHL027W|transcript|TRANSCRIPT_YHL027W|protein_coding||c.-2914G>T|||||2914|,T|downstream_gene_variant|MODIFIER|YHL030W|YHL030W|transcript|TRANSCRIPT_YHL030W|protein_coding||c.*2507G>T|||||2507|,T|intergenic_region|MODIFIER|YHL029C-YHL028W|YHL029C-YHL028W|intergenic_region|YHL029C-YHL028W|||n.48195G>T||||||	70_0.0;1410_0.0;2640_0.0;5150_0.0;7530_0.2;10150_0.0	5.0	5.0	0.0	1.0	True	False	1	24	6	26	7	20.0	16	0	0	0	0	5.0	0		noncoding	NA			False	NA	False	False	NA	False	False	NA	False	False	NA	False	False	NA	False	False	NA	False	chrVIII_48195_T	162	noncoding	NA	False
chrVIII	133504	G	114.61		T	T|upstream_gene_variant|MODIFIER|YHR013C|YHR013C|transcript|TRANSCRIPT_YHR013C|protein_coding||c.-1816C>A|||||1816|,T|upstream_gene_variant|MODIFIER|YHR015W|YHR015W|transcript|TRANSCRIPT_YHR015W|protein_coding||c.-1684G>T|||||1684|,T|downstream_gene_variant|MODIFIER|YHR011W|YHR011W|transcript|TRANSCRIPT_YHR011W|protein_coding||c.*4142G>T|||||4142|,T|downstream_gene_variant|MODIFIER|YHR012W|YHR012W|transcript|TRANSCRIPT_YHR012W|protein_coding||c.*2814G>T|||||2814|,T|downstream_gene_variant|MODIFIER|YHR014W|YHR014W|transcript|TRANSCRIPT_YHR014W|protein_coding||c.*343G>T|||||343|,T|downstream_gene_variant|MODIFIER|YHR016C|YHR016C|transcript|TRANSCRIPT_YHR016C|protein_coding||c.*4010C>A|||||4010|,T|intergenic_region|MODIFIER|YHR014W-YHR015W|YHR014W-YHR015W|intergenic_region|YHR014W-YHR015W|||n.133504G>T||||||	70_0.0;1410_0.0;2640_0.0;5150_0.0;7530_0.27586206896551724;10150_0.13333333333333333	10.0	10.0	0.0	1.0	True	False	1	14	17	16	14	21.0	13	0	0	0	0	8.0	2		noncoding	NA			False	NA	False	False	NA	False	False	NA	False	False	NA	False	False	NA	True	False	NA	True	chrVIII_133504_T	163	noncoding	NA	False
chrVIII	177064	A	668.75		T	T|missense_variant|MODERATE|YHR033W|YHR033W|transcript|TRANSCRIPT_YHR033W|protein_coding|1/1|c.872A>T|p.Lys291Met|872/1272|872/1272|291/423||,T|upstream_gene_variant|MODIFIER|YHR031C|YHR031C|transcript|TRANSCRIPT_YHR031C|protein_coding||c.-3449T>A|||||3449|,T|upstream_gene_variant|MODIFIER|YHR032C-A|YHR032C-A|transcript|TRANSCRIPT_YHR032C-A|protein_coding||c.-1025T>A|||||1025|,T|upstream_gene_variant|MODIFIER|YHR035W|YHR035W|transcript|TRANSCRIPT_YHR035W|protein_coding||c.-1800A>T|||||1800|,T|upstream_gene_variant|MODIFIER|YHR036W|YHR036W|transcript|TRANSCRIPT_YHR036W|protein_coding||c.-3926A>T|||||3926|,T|downstream_gene_variant|MODIFIER|YHR032W|YHR032W|transcript|TRANSCRIPT_YHR032W|protein_coding||c.*1330A>T|||||1330|,T|downstream_gene_variant|MODIFIER|YHR032W-A|YHR032W-A|transcript|TRANSCRIPT_YHR032W-A|protein_coding||c.*1045A>T|||||1045|,T|downstream_gene_variant|MODIFIER|YHR034C|YHR034C|transcript|TRANSCRIPT_YHR034C|protein_coding||c.*546T>A|||||546|	70_0.0;1410_0.0;2640_0.0;7530_0.631578947368421;10150_1.0	21.0	21.0	0.0	1.0	True	True	2	15	9	13	4	7.0	0	0	0	0	0	12.0	9	T|missense|MODERATE|YHR033W|YHR033W|291/423|YHR033W	missense	MODERATE	YHR033W		False	NA	False	False	NA	False	False	NA	False	False	NA	False	False	NA	True	True	NA	True	chrVIII_177064_T	164	missense	MODERATE	False
chrVIII	180112	C	143.65		T	T|stop_gained|HIGH|YHR035W|YHR035W|transcript|TRANSCRIPT_YHR035W|protein_coding|1/1|c.1249C>T|p.Gln417*|1249/1893|1249/1893|417/630||,T|upstream_gene_variant|MODIFIER|YHR032C-A|YHR032C-A|transcript|TRANSCRIPT_YHR032C-A|protein_coding||c.-4073G>A|||||4073|,T|upstream_gene_variant|MODIFIER|YHR034C|YHR034C|transcript|TRANSCRIPT_YHR034C|protein_coding||c.-1468G>A|||||1468|,T|upstream_gene_variant|MODIFIER|YHR036W|YHR036W|transcript|TRANSCRIPT_YHR036W|protein_coding||c.-878C>T|||||878|,T|upstream_gene_variant|MODIFIER|YHR037W|YHR037W|transcript|TRANSCRIPT_YHR037W|protein_coding||c.-2510C>T|||||2510|,T|upstream_gene_variant|MODIFIER|YHR038W|YHR038W|transcript|TRANSCRIPT_YHR038W|protein_coding||c.-4599C>T|||||4599|,T|downstream_gene_variant|MODIFIER|YHR032W|YHR032W|transcript|TRANSCRIPT_YHR032W|protein_coding||c.*4378C>T|||||4378|,T|downstream_gene_variant|MODIFIER|YHR032W-A|YHR032W-A|transcript|TRANSCRIPT_YHR032W-A|protein_coding||c.*4093C>T|||||4093|,T|downstream_gene_variant|MODIFIER|YHR033W|YHR033W|transcript|TRANSCRIPT_YHR033W|protein_coding||c.*2648C>T|||||2648|	70_0.0;1410_0.0;2640_0.0;5150_0.0;7530_0.0;10150_0.45454545454545453	5.0	5.0	0.0	1.0	True	False	1	20	7	10	8	14.0	6	0	0	0	0	0.0	5	T|nonsense|HIGH|NEL1|YHR035W|417/630|Activator of Sar1p GTPase activity	nonsense	HIGH	YHR035W		False	NA	False	False	NA	False	False	NA	False	False	NA	False	False	NA	False	False	NA	True	chrVIII_180112_T	165	nonsense	HIGH	False
chrVIII	197191	C	2271.88		A	A|stop_gained|HIGH|YHR045W|YHR045W|transcript|TRANSCRIPT_YHR045W|protein_coding|1/1|c.996C>A|p.Cys332*|996/1683|996/1683|332/560||,A|upstream_gene_variant|MODIFIER|YHR043C|YHR043C|transcript|TRANSCRIPT_YHR043C|protein_coding||c.-3001G>T|||||3001|,A|upstream_gene_variant|MODIFIER|YHR044C|YHR044C|transcript|TRANSCRIPT_YHR044C|protein_coding||c.-1738G>T|||||1738|,A|downstream_gene_variant|MODIFIER|YHR042W|YHR042W|transcript|TRANSCRIPT_YHR042W|protein_coding||c.*3928C>A|||||3928|,A|downstream_gene_variant|MODIFIER|YHR046C|YHR046C|transcript|TRANSCRIPT_YHR046C|protein_coding||c.*852G>T|||||852|,A|downstream_gene_variant|MODIFIER|YHR047C|YHR047C|transcript|TRANSCRIPT_YHR047C|protein_coding||c.*2194G>T|||||2194|	70_0.0;1410_1.0;2640_1.0;5150_1.0;7530_1.0;10150_1.0	66.0	66.0	0.0	1.0	True	True	5	13	0	0	0	0.0	0	0	12	16	7	19.0	12	A|nonsense|HIGH|YHR045W|YHR045W|332/560|YHR045W	nonsense	HIGH	YHR045W		False	NA	False	True	NA	True	True	NA	True	True	NA	True	True	NA	True	True	NA	True	chrVIII_197191_A	166	nonsense	HIGH	False
chrVIII	205663	C	1280.47		A	A|synonymous_variant|LOW|YHR048W|YHR048W|transcript|TRANSCRIPT_YHR048W|protein_coding|1/1|c.412C>A|p.Arg138Arg|412/1545|412/1545|138/514||,A|upstream_gene_variant|MODIFIER|YHR047C|YHR047C|transcript|TRANSCRIPT_YHR047C|protein_coding||c.-3708G>T|||||3708|,A|upstream_gene_variant|MODIFIER|YHR049W|YHR049W|transcript|TRANSCRIPT_YHR049W|protein_coding||c.-1444C>A|||||1444|,A|upstream_gene_variant|MODIFIER|YHR050W|YHR050W|transcript|TRANSCRIPT_YHR050W|protein_coding||c.-2636C>A|||||2636|,A|upstream_gene_variant|MODIFIER|YHR050W-A|YHR050W-A|transcript|TRANSCRIPT_YHR050W-A|protein_coding||c.-4457C>A|||||4457|,A|upstream_gene_variant|MODIFIER|YHR051W|YHR051W|transcript|TRANSCRIPT_YHR051W|protein_coding||c.-4687C>A|||||4687|,A|downstream_gene_variant|MODIFIER|YHR049C-A|YHR049C-A|transcript|TRANSCRIPT_YHR049C-A|protein_coding||c.*2216G>T|||||2216|	70_0.0;1410_0.0;2640_0.0;5150_0.0;7530_0.9473684210526315;10150_1.0	40.0	40.0	0.0	1.0	True	True	2	12	8	9	7	1.0	0	0	0	0	0	18.0	22	A|synonymous|LOW|YHK8|YHR048W|138/514|Presumed antiporter of the major facilitator superfamily	synonymous	LOW		YHR048W	False	NA	False	False	NA	False	False	NA	False	False	NA	False	True	NA	True	True	NA	True	chrVIII_205663_A	167	synonymous	LOW	False
chrVIII	227595	C	626.64		A	A|missense_variant|MODERATE|YHR064C|YHR064C|transcript|TRANSCRIPT_YHR064C|protein_coding|1/1|c.192G>T|p.Lys64Asn|192/1617|192/1617|64/538||,A|upstream_gene_variant|MODIFIER|YHR061C|YHR061C|transcript|TRANSCRIPT_YHR061C|protein_coding||c.-4472G>T|||||4472|,A|upstream_gene_variant|MODIFIER|YHR062C|YHR062C|transcript|TRANSCRIPT_YHR062C|protein_coding||c.-3192G>T|||||3192|,A|upstream_gene_variant|MODIFIER|YHR063C|YHR063C|transcript|TRANSCRIPT_YHR063C|protein_coding||c.-1781G>T|||||1781|,A|upstream_gene_variant|MODIFIER|YHR066W|YHR066W|transcript|TRANSCRIPT_YHR066W|protein_coding||c.-2385C>A|||||2385|,A|upstream_gene_variant|MODIFIER|YHR067W|YHR067W|transcript|TRANSCRIPT_YHR067W|protein_coding||c.-4020C>A|||||4020|,A|downstream_gene_variant|MODIFIER|YHR063W-A|YHR063W-A|transcript|TRANSCRIPT_YHR063W-A|protein_coding||c.*1173C>A|||||1173|,A|downstream_gene_variant|MODIFIER|YHR065C|YHR065C|transcript|TRANSCRIPT_YHR065C|protein_coding||c.*582G>T|||||582|	70_0.0;1410_0.0;2640_0.0;5150_0.0;7530_0.9166666666666666;10150_1.0	20.0	20.0	0.0	1.0	True	True	2	13	10	12	5	1.0	0	0	0	0	0	11.0	9	A|missense|MODERATE|SSZ1|YHR064C|64/538|Hsp70 protein that interacts with Zuo1p (a DnaJ homolog)	missense	MODERATE	YHR064C		False	NA	False	False	NA	False	False	NA	False	False	NA	False	True	NA	True	True	NA	True	chrVIII_227595_A	168	missense	MODERATE	False
chrVIII	238451	A	147.86		G	G|upstream_gene_variant|MODIFIER|YHR069C|YHR069C|transcript|TRANSCRIPT_YHR069C|protein_coding||c.-3148T>C|||||3148|,G|upstream_gene_variant|MODIFIER|YHR069C-A|YHR069C-A|transcript|TRANSCRIPT_YHR069C-A|protein_coding||c.-2570T>C|||||2570|,G|upstream_gene_variant|MODIFIER|YHR070C-A|YHR070C-A|transcript|TRANSCRIPT_YHR070C-A|protein_coding||c.-1294T>C|||||1294|,G|upstream_gene_variant|MODIFIER|YHR072W|YHR072W|transcript|TRANSCRIPT_YHR072W|protein_coding||c.-1292A>G|||||1292|,G|upstream_gene_variant|MODIFIER|YHR072W-A|YHR072W-A|transcript|TRANSCRIPT_YHR072W-A|protein_coding||c.-3858A>G|||||3858|,G|upstream_gene_variant|MODIFIER|YHR073W|YHR073W|transcript|TRANSCRIPT_YHR073W|protein_coding||c.-4776A>G|||||4776|,G|downstream_gene_variant|MODIFIER|YHR068W|YHR068W|transcript|TRANSCRIPT_YHR068W|protein_coding||c.*4510A>G|||||4510|,G|downstream_gene_variant|MODIFIER|YHR070W|YHR070W|transcript|TRANSCRIPT_YHR070W|protein_coding||c.*1426A>G|||||1426|,G|downstream_gene_variant|MODIFIER|YHR071W|YHR071W|transcript|TRANSCRIPT_YHR071W|protein_coding||c.*113A>G|||||113|,G|downstream_gene_variant|MODIFIER|YHR071C-A|YHR071C-A|transcript|TRANSCRIPT_YHR071C-A|protein_coding||c.*1104T>C|||||1104|,G|intergenic_region|MODIFIER|YHR071W-YHR071C-A|YHR071W-YHR071C-A|intergenic_region|YHR071W-YHR071C-A|||n.238451A>G||||||	70_0.0;1410_0.0;2640_0.0;5150_0.0;7530_0.0;10150_1.0	6.0	6.0	0.0	1.0	True	False	1	16	7	11	10	15.0	0	0	0	0	0	0.0	6		noncoding	NA			False	NA	False	False	NA	False	False	NA	False	False	NA	False	False	NA	False	True	NA	True	chrVIII_238451_G	169	noncoding	NA	False
chrVIII	258667	G	290.58		A	A|upstream_gene_variant|MODIFIER|YHR077C|YHR077C|transcript|TRANSCRIPT_YHR077C|protein_coding||c.-2266C>T|||||2266|,A|downstream_gene_variant|MODIFIER|YHR078W|YHR078W|transcript|TRANSCRIPT_YHR078W|protein_coding||c.*4G>A|||||4|,A|downstream_gene_variant|MODIFIER|YHR079C|YHR079C|transcript|TRANSCRIPT_YHR079C|protein_coding||c.*222C>T|||||222|,A|downstream_gene_variant|MODIFIER|YHR079C-A|YHR079C-A|transcript|TRANSCRIPT_YHR079C-A|protein_coding||c.*4170C>T|||||4170|,A|downstream_gene_variant|MODIFIER|YHR080C|YHR080C|transcript|TRANSCRIPT_YHR080C|protein_coding||c.*4779C>T|||||4779|,A|intergenic_region|MODIFIER|YHR078W-YHR079C|YHR078W-YHR079C|intergenic_region|YHR078W-YHR079C|||n.258667G>A||||||	70_0.0;1410_0.0;2640_0.0;5150_0.0;7530_0.0;10150_0.6	9.0	9.0	0.0	1.0	True	False	1	19	11	19	8	22.0	6	0	0	0	0	0.0	9		noncoding	NA			False	NA	False	False	NA	False	False	NA	False	False	NA	False	False	NA	False	False	NA	True	chrVIII_258667_A	170	noncoding	NA	False
chrVIII	287515	G	1834.17		C	C|upstream_gene_variant|MODIFIER|YHR089C|YHR089C|transcript|TRANSCRIPT_YHR089C|protein_coding||c.-3572C>G|||||3572|,C|upstream_gene_variant|MODIFIER|YHR090C|YHR090C|transcript|TRANSCRIPT_YHR090C|protein_coding||c.-2245C>G|||||2245|,C|upstream_gene_variant|MODIFIER|YHR091C|YHR091C|transcript|TRANSCRIPT_YHR091C|protein_coding||c.-100C>G|||||100|,C|upstream_gene_variant|MODIFIER|YHR093W|YHR093W|transcript|TRANSCRIPT_YHR093W|protein_coding||c.-2272G>C|||||2272|,C|downstream_gene_variant|MODIFIER|YHR088W|YHR088W|transcript|TRANSCRIPT_YHR088W|protein_coding||c.*4488G>C|||||4488|,C|downstream_gene_variant|MODIFIER|YHR092C|YHR092C|transcript|TRANSCRIPT_YHR092C|protein_coding||c.*211C>G|||||211|,C|downstream_gene_variant|MODIFIER|YHR094C|YHR094C|transcript|TRANSCRIPT_YHR094C|protein_coding||c.*4043C>G|||||4043|,C|intergenic_region|MODIFIER|YHR091C-YHR092C|YHR091C-YHR092C|intergenic_region|YHR091C-YHR092C|||n.287515G>C||||||	70_0.0;1410_0.0;2640_0.42105263157894735;5150_1.0;7530_0.9166666666666666;10150_1.0	57.0	57.0	0.0	1.0	True	True	4	21	12	11	0	2.0	0	0	0	8	7	22.0	20		noncoding	NA			False	NA	False	False	NA	False	False	NA	True	True	NA	True	True	NA	True	True	NA	True	chrVIII_287515_C	171	noncoding	NA	False
chrVIII	295667	A	895.2		C	C|missense_variant|MODERATE|YHR096C|YHR096C|transcript|TRANSCRIPT_YHR096C|protein_coding|1/1|c.1426T>G|p.Ser476Ala|1426/1779|1426/1779|476/592||,C|upstream_gene_variant|MODIFIER|YHR094C|YHR094C|transcript|TRANSCRIPT_YHR094C|protein_coding||c.-2397T>G|||||2397|,C|downstream_gene_variant|MODIFIER|YHR095W|YHR095W|transcript|TRANSCRIPT_YHR095W|protein_coding||c.*1585A>C|||||1585|,C|downstream_gene_variant|MODIFIER|YHR097C|YHR097C|transcript|TRANSCRIPT_YHR097C|protein_coding||c.*2363T>G|||||2363|,C|downstream_gene_variant|MODIFIER|YHR098C|YHR098C|transcript|TRANSCRIPT_YHR098C|protein_coding||c.*4123T>G|||||4123|	70_0.0;1410_0.0;2640_0.0;5150_0.0;7530_0.7;10150_1.0	27.0	27.0	0.0	1.0	True	True	2	18	9	16	6	6.0	0	0	0	0	0	14.0	13	C|missense|MODERATE|HXT5|YHR096C|476/592|Hexose transporter with moderate affinity for glucose	missense	MODERATE	YHR096C		False	NA	False	False	NA	False	False	NA	False	False	NA	False	False	NA	True	True	NA	True	chrVIII_295667_C	172	missense	MODERATE	False
chrVIII	302238	C	1202.79		T	T|missense_variant|MODERATE|YHR098C|YHR098C|transcript|TRANSCRIPT_YHR098C|protein_coding|1/1|c.342G>A|p.Met114Ile|342/2790|342/2790|114/929||,T|upstream_gene_variant|MODIFIER|YHR097C|YHR097C|transcript|TRANSCRIPT_YHR097C|protein_coding||c.-2984G>A|||||2984|,T|upstream_gene_variant|MODIFIER|YHR099W|YHR099W|transcript|TRANSCRIPT_YHR099W|protein_coding||c.-1168C>T|||||1168|	70_0.0;1410_0.0;2640_0.0;5150_0.0;7530_1.0;10150_1.0	36.0	36.0	0.0	1.0	True	True	2	20	7	11	12	0.0	0	0	0	0	0	25.0	11	T|missense|MODERATE|SFB3|YHR098C|114/929|Component of the Sec23p-Sfb3p heterodimer of the COPII vesicle coat	missense	MODERATE	YHR098C		False	NA	False	False	NA	False	False	NA	False	False	NA	False	True	NA	True	True	NA	True	chrVIII_302238_T	173	missense	MODERATE	False
chrVIII	312187	A	1320.46		T	T|missense_variant|MODERATE|YHR099W|YHR099W|transcript|TRANSCRIPT_YHR099W|protein_coding|1/1|c.8782A>T|p.Ser2928Cys|8782/11235|8782/11235|2928/3744||,T|downstream_gene_variant|MODIFIER|YHR100C|YHR100C|transcript|TRANSCRIPT_YHR100C|protein_coding||c.*2574T>A|||||2574|,T|downstream_gene_variant|MODIFIER|YHR101C|YHR101C|transcript|TRANSCRIPT_YHR101C|protein_coding||c.*3332T>A|||||3332|	70_0.0;1410_0.0;2640_0.0;7530_1.0;10150_1.0	39.0	39.0	0.0	1.0	True	True	2	16	9	15	2	0.0	0	0	0	0	0	16.0	23	T|missense|MODERATE|TRA1|YHR099W|2928/3744|Subunit of SAGA and NuA4 histone acetyltransferase complexes	missense	MODERATE	YHR099W		False	NA	False	False	NA	False	False	NA	False	False	NA	False	True	NA	True	True	NA	True	chrVIII_312187_T	174	missense	MODERATE	False
chrVIII	366045	ATCGTCGTCGTCT	149.74		A	A|disruptive_inframe_deletion|MODERATE|YHR131C|YHR131C|transcript|TRANSCRIPT_YHR131C|protein_coding|1/1|c.2481_2492delAGACGACGACGA|p.Glu827_Asp830del|2492/2553|2481/2553|827/850||,A|upstream_gene_variant|MODIFIER|YHR129C|YHR129C|transcript|TRANSCRIPT_YHR129C|protein_coding||c.-1259_-1248delAGACGACGACGA|||||1248|,A|upstream_gene_variant|MODIFIER|YHR130C|YHR130C|transcript|TRANSCRIPT_YHR130C|protein_coding||c.-112_-101delAGACGACGACGA|||||101|,A|upstream_gene_variant|MODIFIER|YHR131W-A|YHR131W-A|transcript|TRANSCRIPT_YHR131W-A|protein_coding||c.-2346_-2335delTCGTCGTCGTCT|||||2346|,A|upstream_gene_variant|MODIFIER|YHR132W-A|YHR132W-A|transcript|TRANSCRIPT_YHR132W-A|protein_coding||c.-4653_-4642delTCGTCGTCGTCT|||||4653|,A|downstream_gene_variant|MODIFIER|YHR127W|YHR127W|transcript|TRANSCRIPT_YHR127W|protein_coding||c.*3757_*3768delTCGTCGTCGTCT|||||3757|,A|downstream_gene_variant|MODIFIER|YHR128W|YHR128W|transcript|TRANSCRIPT_YHR128W|protein_coding||c.*2636_*2647delTCGTCGTCGTCT|||||2636|,A|downstream_gene_variant|MODIFIER|YHR132C|YHR132C|transcript|TRANSCRIPT_YHR132C|protein_coding||c.*3090_*3101delAGACGACGACGA|||||3101|	70_0.0;1410_0.0;2640_0.0;7530_0.3125;10150_0.0	5.0	5.0	0.0	1.0	True	False	1	14	12	28	1	11.0	12	0	0	0	0	5.0	0	A|indel|MODERATE|YHR131C|YHR131C|827/850|YHR131C	indel	MODERATE	YHR131C		False	NA	False	False	NA	False	False	NA	False	False	NA	False	False	NA	False	False	NA	False	chrVIII_366045_A	175	indel	MODERATE	False
chrVIII	374338	G	108.65		A	A|synonymous_variant|LOW|YHR135C|YHR135C|transcript|TRANSCRIPT_YHR135C|protein_coding|1/1|c.618C>T|p.Asn206Asn|618/1617|618/1617|206/538||,A|upstream_gene_variant|MODIFIER|YHR132C|YHR132C|transcript|TRANSCRIPT_YHR132C|protein_coding||c.-3899C>T|||||3899|,A|upstream_gene_variant|MODIFIER|YHR133C|YHR133C|transcript|TRANSCRIPT_YHR133C|protein_coding||c.-2096C>T|||||2096|,A|upstream_gene_variant|MODIFIER|YHR137W|YHR137W|transcript|TRANSCRIPT_YHR137W|protein_coding||c.-2016G>A|||||2016|,A|downstream_gene_variant|MODIFIER|YHR132W-A|YHR132W-A|transcript|TRANSCRIPT_YHR132W-A|protein_coding||c.*3244G>A|||||3244|,A|downstream_gene_variant|MODIFIER|YHR134W|YHR134W|transcript|TRANSCRIPT_YHR134W|protein_coding||c.*1135G>A|||||1135|,A|downstream_gene_variant|MODIFIER|YHR136C|YHR136C|transcript|TRANSCRIPT_YHR136C|protein_coding||c.*961C>T|||||961|,A|downstream_gene_variant|MODIFIER|YHR137C-A|YHR137C-A|transcript|TRANSCRIPT_YHR137C-A|protein_coding||c.*2045C>T|||||2045|,A|downstream_gene_variant|MODIFIER|YHR138C|YHR138C|transcript|TRANSCRIPT_YHR138C|protein_coding||c.*3662C>T|||||3662|,A|downstream_gene_variant|MODIFIER|YHR139C|YHR139C|transcript|TRANSCRIPT_YHR139C|protein_coding||c.*4526C>T|||||4526|	70_0.0;1410_0.0;2640_0.0;5150_0.7777777777777778;7530_0.0;10150_0.0	7.0	7.0	0.0	1.0	True	False	1	14	12	16	2	12.0	11	0	0	0	7	0.0	0	A|synonymous|LOW|YCK1|YHR135C|206/538|Palmitoylated plasma membrane-bound casein kinase I (CK1) isoform	synonymous	LOW		YHR135C	False	NA	False	False	NA	False	False	NA	False	False	NA	False	False	NA	False	False	NA	False	chrVIII_374338_A	176	synonymous	LOW	False
chrVIII	382650	C	1562.46		T	T|missense_variant|MODERATE|YHR141C|YHR141C|transcript|TRANSCRIPT_YHR141C|protein_coding|2/2|c.307G>A|p.Ala103Thr|307/321|307/321|103/106||,T|upstream_gene_variant|MODIFIER|YHR138C|YHR138C|transcript|TRANSCRIPT_YHR138C|protein_coding||c.-4306G>A|||||4306|,T|upstream_gene_variant|MODIFIER|YHR139C|YHR139C|transcript|TRANSCRIPT_YHR139C|protein_coding||c.-2806G>A|||||2806|,T|upstream_gene_variant|MODIFIER|YHR139C-A|YHR139C-A|transcript|TRANSCRIPT_YHR139C-A|protein_coding||c.-1585G>A|||||1585|,T|upstream_gene_variant|MODIFIER|YHR142W|YHR142W|transcript|TRANSCRIPT_YHR142W|protein_coding||c.-1534C>T|||||1534|,T|upstream_gene_variant|MODIFIER|YHR143W|YHR143W|transcript|TRANSCRIPT_YHR143W|protein_coding||c.-3506C>T|||||3506|,T|downstream_gene_variant|MODIFIER|YHR137W|YHR137W|transcript|TRANSCRIPT_YHR137W|protein_coding||c.*4755C>T|||||4755|,T|downstream_gene_variant|MODIFIER|YHR140W|YHR140W|transcript|TRANSCRIPT_YHR140W|protein_coding||c.*713C>T|||||713|	70_0.0;1410_1.0;2640_1.0;5150_1.0;7530_1.0;10150_1.0	48.0	48.0	0.0	1.0	True	True	5	18	0	0	0	0.0	0	0	10	14	6	12.0	6	T|missense|MODERATE|RPL42B|YHR141C|103/106|Ribosomal 60S subunit protein L42B	missense	MODERATE	YHR141C		False	NA	False	True	NA	True	True	NA	True	True	NA	True	True	NA	True	True	NA	True	chrVIII_382650_T	177	missense	MODERATE	False
chrVIII	414054	G	2198.95		T	T|stop_gained|HIGH|YHR157W|YHR157W|transcript|TRANSCRIPT_YHR157W|protein_coding|1/1|c.502G>T|p.Glu168*|502/549|502/549|168/182||,T|upstream_gene_variant|MODIFIER|YHR156C|YHR156C|transcript|TRANSCRIPT_YHR156C|protein_coding||c.-1002C>A|||||1002|,T|upstream_gene_variant|MODIFIER|YHR159W|YHR159W|transcript|TRANSCRIPT_YHR159W|protein_coding||c.-4141G>T|||||4141|,T|downstream_gene_variant|MODIFIER|YHR155W|YHR155W|transcript|TRANSCRIPT_YHR155W|protein_coding||c.*2619G>T|||||2619|,T|downstream_gene_variant|MODIFIER|YHR158C|YHR158C|transcript|TRANSCRIPT_YHR158C|protein_coding||c.*277C>A|||||277|	70_0.0;1410_0.0;2640_0.95;5150_1.0;7530_1.0;10150_1.0	70.0	70.0	0.0	1.0	True	True	4	6	18	1	0	0.0	0	0	0	19	12	19.0	20	T|nonsense|HIGH|REC104|YHR157W|168/182|Protein involved in early stages of meiotic recombination	nonsense	HIGH	YHR157W		False	NA	False	False	NA	False	True	NA	True	True	NA	True	True	NA	True	True	NA	True	chrVIII_414054_T	178	nonsense	HIGH	False
chrVIII	476369	G	1173.64		T	T|upstream_gene_variant|MODIFIER|YHR182C-A|YHR182C-A|transcript|TRANSCRIPT_YHR182C-A|protein_coding||c.-4311C>A|||||4311|,T|upstream_gene_variant|MODIFIER|YHR185C|YHR185C|transcript|TRANSCRIPT_YHR185C|protein_coding||c.-383C>A|||||383|,T|downstream_gene_variant|MODIFIER|YHR183W|YHR183W|transcript|TRANSCRIPT_YHR183W|protein_coding||c.*3294G>T|||||3294|,T|downstream_gene_variant|MODIFIER|YHR184W|YHR184W|transcript|TRANSCRIPT_YHR184W|protein_coding||c.*1264G>T|||||1264|,T|downstream_gene_variant|MODIFIER|YHR186C|YHR186C|transcript|TRANSCRIPT_YHR186C|protein_coding||c.*276C>A|||||276|,T|intergenic_region|MODIFIER|YHR185C-YHR186C|YHR185C-YHR186C|intergenic_region|YHR185C-YHR186C|||n.476369G>T||||||	70_0.0;1410_0.0;2640_0.0;5150_0.0;7530_1.0;10150_1.0	33.0	33.0	0.0	1.0	True	True	2	16	11	12	7	0.0	0	0	0	0	0	14.0	19		noncoding	NA			False	NA	False	False	NA	False	False	NA	False	False	NA	False	True	NA	True	True	NA	True	chrVIII_476369_T	179	noncoding	NA	False
chrVIII	516094	G	356.61		A	A|synonymous_variant|LOW|YHR207C|YHR207C|transcript|TRANSCRIPT_YHR207C|protein_coding|1/1|c.1038C>T|p.Ile346Ile|1038/1581|1038/1581|346/526||,A|upstream_gene_variant|MODIFIER|YHR208W|YHR208W|transcript|TRANSCRIPT_YHR208W|protein_coding||c.-2084G>A|||||2084|,A|upstream_gene_variant|MODIFIER|YHR209W|YHR209W|transcript|TRANSCRIPT_YHR209W|protein_coding||c.-3989G>A|||||3989|,A|downstream_gene_variant|MODIFIER|YHR205W|YHR205W|transcript|TRANSCRIPT_YHR205W|protein_coding||c.*3611G>A|||||3611|,A|downstream_gene_variant|MODIFIER|YHR206W|YHR206W|transcript|TRANSCRIPT_YHR206W|protein_coding||c.*848G>A|||||848|	70_0.44;1410_0.0;2640_0.0;5150_0.0;7530_0.0;10150_0.0	11.0	11.0	11.0	1.0	True	False	1	14	21	18	6	21.0	18	11	0	0	0	0.0	0	A|synonymous|LOW|SET5|YHR207C|346/526|Methyltransferase involved in methylation of histone H4 Lys5_ -8_ -12	synonymous	LOW		YHR207C	False	NA	False	False	NA	False	False	NA	False	False	NA	False	False	NA	False	False	NA	False	chrVIII_516094_A	180	synonymous	LOW	False
chrVIII	554841	T	2506.91		A	A|upstream_gene_variant|MODIFIER|CDS_VIII_544610_548575|GENE_CDS_VIII_544610_548575|transcript|YHR214C-B|protein_coding||c.-4849A>T|||||4849|,A|upstream_gene_variant|MODIFIER|CDS_VIII_548556_549992|GENE_CDS_VIII_548556_549992|transcript|YHR214C-C|protein_coding||c.-4849A>T|||||4849|,A|upstream_gene_variant|MODIFIER|YHR214C-D|YHR214C-D|transcript|TRANSCRIPT_YHR214C-D|protein_coding||c.-3254A>T|||||3254|,A|upstream_gene_variant|MODIFIER|YHR214C-E|YHR214C-E|transcript|TRANSCRIPT_YHR214C-E|protein_coding||c.-2696A>T|||||2696|,A|upstream_gene_variant|MODIFIER|YHR216W|YHR216W|transcript|TRANSCRIPT_YHR216W|protein_coding||c.-201T>A|||||201|,A|upstream_gene_variant|MODIFIER|YHR218W|YHR218W|transcript|TRANSCRIPT_YHR218W|protein_coding||c.-3819T>A|||||3819|,A|downstream_gene_variant|MODIFIER|YHR215W|YHR215W|transcript|TRANSCRIPT_YHR215W|protein_coding||c.*693T>A|||||693|,A|downstream_gene_variant|MODIFIER|YHR217C|YHR217C|transcript|TRANSCRIPT_YHR217C|protein_coding||c.*2386A>T|||||2386|,A|intergenic_region|MODIFIER|YHR215W-YHR216W|YHR215W-YHR216W|intergenic_region|YHR215W-YHR216W|||n.554841T>A||||||	70_0.5909090909090909;1410_0.5238095238095238;2640_0.42857142857142855;5150_0.75;7530_0.6388888888888888;10150_0.5454545454545454	77.0	77.0	13.0	1.0	True	True	6	9	10	12	3	13.0	10	13	11	9	9	23.0	12		noncoding	NA			False	NA	True	False	NA	True	False	NA	True	False	NA	True	False	NA	True	False	NA	True	chrVIII_554841_A	181	noncoding	NA	False
chrX	64360	G	1369.37		T	T|missense_variant|MODERATE|YJL197W|YJL197W|transcript|TRANSCRIPT_YJL197W|protein_coding|1/1|c.556G>T|p.Gly186Cys|556/3765|556/3765|186/1254||,T|upstream_gene_variant|MODIFIER|YJL199C|YJL199C|transcript|TRANSCRIPT_YJL199C|protein_coding||c.-4178C>A|||||4178|,T|upstream_gene_variant|MODIFIER|YJL194W|YJL194W|transcript|TRANSCRIPT_YJL194W|protein_coding||c.-4978G>T|||||4978|,T|downstream_gene_variant|MODIFIER|YJL198W|YJL198W|transcript|TRANSCRIPT_YJL198W|protein_coding||c.*871G>T|||||871|,T|downstream_gene_variant|MODIFIER|YJL197C-A|YJL197C-A|transcript|TRANSCRIPT_YJL197C-A|protein_coding||c.*1445C>A|||||1445|,T|downstream_gene_variant|MODIFIER|YJL196C|YJL196C|transcript|TRANSCRIPT_YJL196C|protein_coding||c.*3490C>A|||||3490|,T|downstream_gene_variant|MODIFIER|YJL195C|YJL195C|transcript|TRANSCRIPT_YJL195C|protein_coding||c.*4881C>A|||||4881|	70_0.0;1410_0.0;2640_0.0;5150_0.0;7530_1.0;10150_1.0	42.0	42.0	0.0	1.0	True	True	2	20	13	12	9	0.0	0	0	0	0	0	17.0	25	T|missense|MODERATE|UBP12|YJL197W|186/1254|Ubiquitin-specific protease	missense	MODERATE	YJL197W		False	NA	False	False	NA	False	False	NA	False	False	NA	False	True	NA	True	True	NA	True	chrX_64360_T	182	missense	MODERATE	False
chrX	137978	A	1850.82		T	T|missense_variant|MODERATE|YJL149W|YJL149W|transcript|TRANSCRIPT_YJL149W|protein_coding|1/1|c.601A>T|p.Asn201Tyr|601/1992|601/1992|201/663||,T|upstream_gene_variant|MODIFIER|YJL154C|YJL154C|transcript|TRANSCRIPT_YJL154C|protein_coding||c.-4044T>A|||||4044|,T|upstream_gene_variant|MODIFIER|YJL153C|YJL153C|transcript|TRANSCRIPT_YJL153C|protein_coding||c.-2046T>A|||||2046|,T|upstream_gene_variant|MODIFIER|YJL151C|YJL151C|transcript|TRANSCRIPT_YJL151C|protein_coding||c.-1206T>A|||||1206|,T|upstream_gene_variant|MODIFIER|YJL148W|YJL148W|transcript|TRANSCRIPT_YJL148W|protein_coding||c.-2458A>T|||||2458|,T|downstream_gene_variant|MODIFIER|YJL152W|YJL152W|transcript|TRANSCRIPT_YJL152W|protein_coding||c.*1446A>T|||||1446|,T|downstream_gene_variant|MODIFIER|YJL150W|YJL150W|transcript|TRANSCRIPT_YJL150W|protein_coding||c.*554A>T|||||554|,T|downstream_gene_variant|MODIFIER|YJL147C|YJL147C|transcript|TRANSCRIPT_YJL147C|protein_coding||c.*3440T>A|||||3440|	70_0.0;1410_1.0;2640_1.0;5150_1.0;7530_1.0;10150_1.0	55.0	55.0	0.0	1.0	True	True	5	19	0	0	0	0.0	0	0	11	11	6	13.0	14	T|missense|MODERATE|DAS1|YJL149W|201/663|Putative SCF ubiquitin ligase F-box protein	missense	MODERATE	YJL149W		False	NA	False	True	NA	True	True	NA	True	True	NA	True	True	NA	True	True	NA	True	chrX_137978_T	183	missense	MODERATE	False
chrX	158835	A	1310.2600000000002		C	C|missense_variant|MODERATE|YJL134W|YJL134W|transcript|TRANSCRIPT_YJL134W|protein_coding|1/1|c.649A>C|p.Ser217Arg|649/1230|649/1230|217/409||,C|upstream_gene_variant|MODIFIER|YJL138C|YJL138C|transcript|TRANSCRIPT_YJL138C|protein_coding||c.-4145T>G|||||4145|,C|upstream_gene_variant|MODIFIER|YJL137C|YJL137C|transcript|TRANSCRIPT_YJL137C|protein_coding||c.-2709T>G|||||2709|,C|upstream_gene_variant|MODIFIER|YJL136C|YJL136C|transcript|TRANSCRIPT_YJL136C|protein_coding||c.-1563T>G|||||1563|,C|upstream_gene_variant|MODIFIER|YJL133W|YJL133W|transcript|TRANSCRIPT_YJL133W|protein_coding||c.-1783A>C|||||1783|,C|upstream_gene_variant|MODIFIER|YJL132W|YJL132W|transcript|TRANSCRIPT_YJL132W|protein_coding||c.-3078A>C|||||3078|,C|downstream_gene_variant|MODIFIER|YJL136W-A|YJL136W-A|transcript|TRANSCRIPT_YJL136W-A|protein_coding||c.*2584A>C|||||2584|,C|downstream_gene_variant|MODIFIER|YJL135W|YJL135W|transcript|TRANSCRIPT_YJL135W|protein_coding||c.*642A>C|||||642|,C|downstream_gene_variant|MODIFIER|YJL133C-A|YJL133C-A|transcript|TRANSCRIPT_YJL133C-A|protein_coding||c.*787T>G|||||787|	70_0.0;2640_0.5384615384615384;7530_1.0;10150_1.0	32.0	32.0	0.0	1.0	True	True	3	15	4	6	0	0.0	0	0	0	7	2	9.0	14	C|missense|MODERATE|LCB3|YJL134W|217/409|Long-chain base-1-phosphate phosphatase	missense	MODERATE	YJL134W		False	NA	False	False	NA	False	False	NA	True	False	NA	False	True	NA	True	True	NA	True	chrX_158835_C	184	missense	MODERATE	False
chrX	158839	G	1337.15		A	A|missense_variant|MODERATE|YJL134W|YJL134W|transcript|TRANSCRIPT_YJL134W|protein_coding|1/1|c.653G>A|p.Gly218Asp|653/1230|653/1230|218/409||,A|upstream_gene_variant|MODIFIER|YJL138C|YJL138C|transcript|TRANSCRIPT_YJL138C|protein_coding||c.-4149C>T|||||4149|,A|upstream_gene_variant|MODIFIER|YJL137C|YJL137C|transcript|TRANSCRIPT_YJL137C|protein_coding||c.-2713C>T|||||2713|,A|upstream_gene_variant|MODIFIER|YJL136C|YJL136C|transcript|TRANSCRIPT_YJL136C|protein_coding||c.-1567C>T|||||1567|,A|upstream_gene_variant|MODIFIER|YJL133W|YJL133W|transcript|TRANSCRIPT_YJL133W|protein_coding||c.-1779G>A|||||1779|,A|upstream_gene_variant|MODIFIER|YJL132W|YJL132W|transcript|TRANSCRIPT_YJL132W|protein_coding||c.-3074G>A|||||3074|,A|downstream_gene_variant|MODIFIER|YJL136W-A|YJL136W-A|transcript|TRANSCRIPT_YJL136W-A|protein_coding||c.*2588G>A|||||2588|,A|downstream_gene_variant|MODIFIER|YJL135W|YJL135W|transcript|TRANSCRIPT_YJL135W|protein_coding||c.*646G>A|||||646|,A|downstream_gene_variant|MODIFIER|YJL133C-A|YJL133C-A|transcript|TRANSCRIPT_YJL133C-A|protein_coding||c.*783C>T|||||783|	70_0.0;2640_0.5714285714285714;7530_1.0;10150_1.0	35.0	35.0	0.0	1.0	True	True	3	15	4	6	0	0.0	0	0	0	8	2	11.0	14	A|missense|MODERATE|LCB3|YJL134W|218/409|Long-chain base-1-phosphate phosphatase	missense	MODERATE	YJL134W		False	NA	False	False	NA	False	False	NA	True	False	NA	False	True	NA	True	True	NA	True	chrX_158839_A	184	missense	MODERATE	False
chrX	196826	G	2138.56		A	A|missense_variant|MODERATE|YJL115W|YJL115W|transcript|TRANSCRIPT_YJL115W|protein_coding|1/1|c.541G>A|p.Asp181Asn|541/840|541/840|181/279||,A|upstream_gene_variant|MODIFIER|YJL119C|YJL119C|transcript|TRANSCRIPT_YJL119C|protein_coding||c.-4932C>T|||||4932|,A|upstream_gene_variant|MODIFIER|YJL116C|YJL116C|transcript|TRANSCRIPT_YJL116C|protein_coding||c.-1954C>T|||||1954|,A|upstream_gene_variant|MODIFIER|CDS_X_197914_198594|GENE_CDS_X_197914_198594|transcript|YJL114W|protein_coding||c.-1088G>A|||||1088|,A|upstream_gene_variant|MODIFIER|CDS_X_198677_198997|GENE_CDS_X_198677_198997|transcript|YJL113W|protein_coding||c.-1851G>A|||||1851|,A|downstream_gene_variant|MODIFIER|YJL118W|YJL118W|transcript|TRANSCRIPT_YJL118W|protein_coding||c.*4529G>A|||||4529|,A|downstream_gene_variant|MODIFIER|YJL117W|YJL117W|transcript|TRANSCRIPT_YJL117W|protein_coding||c.*3361G>A|||||3361|	70_0.0;1410_0.5333333333333333;2640_1.0;7530_1.0;10150_1.0	67.0	67.0	0.0	1.0	True	True	4	14	7	0	0	0.0	0	0	8	17	4	18.0	20	A|missense|MODERATE|ASF1|YJL115W|181/279|Nucleosome assembly factor	missense	MODERATE	YJL115W		False	NA	False	False	NA	True	True	NA	True	True	NA	True	True	NA	True	True	NA	True	chrX_196826_A	185	missense	MODERATE	False
chrX	258238	A	1323.64		T	T|missense_variant|MODERATE|YJL092W|YJL092W|transcript|TRANSCRIPT_YJL092W|protein_coding|1/1|c.817A>T|p.Thr273Ser|817/3525|817/3525|273/1174||,T|upstream_gene_variant|MODIFIER|YJL094C|YJL094C|transcript|TRANSCRIPT_YJL094C|protein_coding||c.-3797T>A|||||3797|,T|upstream_gene_variant|MODIFIER|YJL093C|YJL093C|transcript|TRANSCRIPT_YJL093C|protein_coding||c.-1427T>A|||||1427|,T|downstream_gene_variant|MODIFIER|YJL091C|YJL091C|transcript|TRANSCRIPT_YJL091C|protein_coding||c.*2841T>A|||||2841|,T|downstream_gene_variant|MODIFIER|YJL090C|YJL090C|transcript|TRANSCRIPT_YJL090C|protein_coding||c.*4518T>A|||||4518|	70_0.0;1410_0.0;2640_0.0;5150_0.0;7530_1.0;10150_1.0	37.0	37.0	0.0	1.0	True	True	2	17	10	15	10	0.0	0	0	0	0	0	18.0	19	T|missense|MODERATE|SRS2|YJL092W|273/1174|DNA helicase and DNA-dependent ATPase	missense	MODERATE	YJL092W		False	NA	False	False	NA	False	False	NA	False	False	NA	False	True	NA	True	True	NA	True	chrX_258238_T	186	missense	MODERATE	False
chrX	259982	C	968.57		T	T|missense_variant|MODERATE|YJL092W|YJL092W|transcript|TRANSCRIPT_YJL092W|protein_coding|1/1|c.2561C>T|p.Pro854Leu|2561/3525|2561/3525|854/1174||,T|upstream_gene_variant|MODIFIER|YJL093C|YJL093C|transcript|TRANSCRIPT_YJL093C|protein_coding||c.-3171G>A|||||3171|,T|downstream_gene_variant|MODIFIER|YJL091C|YJL091C|transcript|TRANSCRIPT_YJL091C|protein_coding||c.*1097G>A|||||1097|,T|downstream_gene_variant|MODIFIER|YJL090C|YJL090C|transcript|TRANSCRIPT_YJL090C|protein_coding||c.*2774G>A|||||2774|	70_0.0;1410_0.0;2640_0.0;5150_0.0;7530_1.0;10150_1.0	30.0	30.0	0.0	1.0	True	True	2	5	13	14	9	0.0	0	0	0	0	0	16.0	14	T|missense|MODERATE|SRS2|YJL092W|854/1174|DNA helicase and DNA-dependent ATPase	missense	MODERATE	YJL092W		False	NA	False	False	NA	False	False	NA	False	False	NA	False	True	NA	True	True	NA	True	chrX_259982_T	187	missense	MODERATE	False
chrX	260680	G	127.56		A	A|missense_variant|MODERATE|YJL092W|YJL092W|transcript|TRANSCRIPT_YJL092W|protein_coding|1/1|c.3259G>A|p.Asp1087Asn|3259/3525|3259/3525|1087/1174||,A|upstream_gene_variant|MODIFIER|YJL093C|YJL093C|transcript|TRANSCRIPT_YJL093C|protein_coding||c.-3869C>T|||||3869|,A|downstream_gene_variant|MODIFIER|YJL091C|YJL091C|transcript|TRANSCRIPT_YJL091C|protein_coding||c.*399C>T|||||399|,A|downstream_gene_variant|MODIFIER|YJL090C|YJL090C|transcript|TRANSCRIPT_YJL090C|protein_coding||c.*2076C>T|||||2076|	70_0.0;1410_0.0;2640_0.0;5150_0.875;7530_0.0;10150_0.0	7.0	7.0	0.0	1.0	True	False	1	19	7	18	1	27.0	20	0	0	0	7	0.0	0	A|missense|MODERATE|SRS2|YJL092W|1087/1174|DNA helicase and DNA-dependent ATPase	missense	MODERATE	YJL092W		False	NA	False	False	NA	False	False	NA	False	False	NA	False	False	NA	False	False	NA	False	chrX_260680_A	188	missense	MODERATE	False
chrX	275519	T	1571.43		A	A|missense_variant|MODERATE|YJL084C|YJL084C|transcript|TRANSCRIPT_YJL084C|protein_coding|1/1|c.2483A>T|p.Glu828Val|2483/3141|2483/3141|828/1046||,A|upstream_gene_variant|MODIFIER|YJL087C|YJL087C|transcript|TRANSCRIPT_YJL087C|protein_coding||c.-3035A>T|||||3035|,A|upstream_gene_variant|MODIFIER|YJL086C|YJL086C|transcript|TRANSCRIPT_YJL086C|protein_coding||c.-2674A>T|||||2674|,A|upstream_gene_variant|MODIFIER|YJL083W|YJL083W|transcript|TRANSCRIPT_YJL083W|protein_coding||c.-3321T>A|||||3321|,A|downstream_gene_variant|MODIFIER|YJL085W|YJL085W|transcript|TRANSCRIPT_YJL085W|protein_coding||c.*822T>A|||||822|	70_0.0;1410_0.0;2640_0.23529411764705882;5150_1.0;7530_1.0;10150_1.0	48.0	48.0	0.0	1.0	True	True	3	17	13	13	0	0.0	0	0	0	4	6	18.0	20	A|missense|MODERATE|ALY2|YJL084C|828/1046|Alpha arrestin	missense	MODERATE	YJL084C		False	NA	False	False	NA	False	False	NA	True	True	NA	True	True	NA	True	True	NA	True	chrX_275519_A	189	missense	MODERATE	False
chrX	280612	A	1875.54		T	T|missense_variant|MODERATE|YJL083W|YJL083W|transcript|TRANSCRIPT_YJL083W|protein_coding|1/1|c.1773A>T|p.Glu591Asp|1773/1815|1773/1815|591/604||,T|upstream_gene_variant|MODIFIER|YJL084C|YJL084C|transcript|TRANSCRIPT_YJL084C|protein_coding||c.-2611T>A|||||2611|,T|upstream_gene_variant|MODIFIER|YJL082W|YJL082W|transcript|TRANSCRIPT_YJL082W|protein_coding||c.-572A>T|||||572|,T|downstream_gene_variant|MODIFIER|YJL081C|YJL081C|transcript|TRANSCRIPT_YJL081C|protein_coding||c.*3189T>A|||||3189|,T|downstream_gene_variant|MODIFIER|YJL080C|YJL080C|transcript|TRANSCRIPT_YJL080C|protein_coding||c.*4945T>A|||||4945|	70_0.0;1410_0.0;2640_0.8;5150_1.0;7530_1.0;10150_1.0	58.0	58.0	0.0	1.0	True	True	4	19	11	4	0	0.0	0	0	0	16	7	20.0	15	T|missense|MODERATE|TAX4|YJL083W|591/604|EH domain-containing protein	missense	MODERATE	YJL083W		False	NA	False	False	NA	False	False	NA	True	True	NA	True	True	NA	True	True	NA	True	chrX_280612_T	190	missense	MODERATE	False
chrX	283911	G	1255.4		T	T|missense_variant|MODERATE|YJL081C|YJL081C|transcript|TRANSCRIPT_YJL081C|protein_coding|1/1|c.1360C>A|p.Leu454Ile|1360/1470|1360/1470|454/489||,T|downstream_gene_variant|MODIFIER|YJL083W|YJL083W|transcript|TRANSCRIPT_YJL083W|protein_coding||c.*3257G>T|||||3257|,T|downstream_gene_variant|MODIFIER|YJL082W|YJL082W|transcript|TRANSCRIPT_YJL082W|protein_coding||c.*532G>T|||||532|,T|downstream_gene_variant|MODIFIER|YJL080C|YJL080C|transcript|TRANSCRIPT_YJL080C|protein_coding||c.*1646C>A|||||1646|	70_0.0;1410_0.0;2640_0.0;5150_0.0;7530_1.0;10150_1.0	39.0	39.0	0.0	1.0	True	True	2	21	6	22	9	0.0	0	0	0	0	0	20.0	19	T|missense|MODERATE|ARP4|YJL081C|454/489|Nuclear actin-related protein involved in chromatin remodeling	missense	MODERATE	YJL081C		False	NA	False	False	NA	False	False	NA	False	False	NA	False	True	NA	True	True	NA	True	chrX_283911_T	191	missense	MODERATE	False
chrX	339821	C	86.6		A	A|missense_variant|MODERATE|YJL051W|YJL051W|transcript|TRANSCRIPT_YJL051W|protein_coding|1/1|c.35C>A|p.Ala12Asp|35/2469|35/2469|12/822||,A|upstream_gene_variant|MODIFIER|YJL052C-A|YJL052C-A|transcript|TRANSCRIPT_YJL052C-A|protein_coding||c.-1818G>T|||||1818|,A|upstream_gene_variant|MODIFIER|YJL050W|YJL050W|transcript|TRANSCRIPT_YJL050W|protein_coding||c.-2701C>A|||||2701|,A|downstream_gene_variant|MODIFIER|YJL054W|YJL054W|transcript|TRANSCRIPT_YJL054W|protein_coding||c.*4120C>A|||||4120|,A|downstream_gene_variant|MODIFIER|YJL053W|YJL053W|transcript|TRANSCRIPT_YJL053W|protein_coding||c.*2784C>A|||||2784|,A|downstream_gene_variant|MODIFIER|YJL052W|YJL052W|transcript|TRANSCRIPT_YJL052W|protein_coding||c.*552C>A|||||552|	70_0.0;1410_0.0;2640_0.29411764705882354;5150_0.0;7530_0.0;10150_0.0	5.0	5.0	0.0	1.0	True	False	1	22	17	12	18	28.0	25	0	0	5	0	0.0	0	A|missense|MODERATE|IRC8|YJL051W|12/822|Bud tip localized protein of unknown function	missense	MODERATE	YJL051W		False	NA	False	False	NA	False	False	NA	False	False	NA	False	False	NA	False	False	NA	False	chrX_339821_A	192	missense	MODERATE	False
chrX	365044	C	885.55		T	T|stop_gained|HIGH|YJL042W|YJL042W|transcript|TRANSCRIPT_YJL042W|protein_coding|1/1|c.3808C>T|p.Gln1270*|3808/4197|3808/4197|1270/1398||,T|upstream_gene_variant|MODIFIER|YJL041W|YJL041W|transcript|TRANSCRIPT_YJL041W|protein_coding||c.-728C>T|||||728|,T|downstream_gene_variant|MODIFIER|YJL043W|YJL043W|transcript|TRANSCRIPT_YJL043W|protein_coding||c.*4153C>T|||||4153|,T|downstream_gene_variant|MODIFIER|YJL039C|YJL039C|transcript|TRANSCRIPT_YJL039C|protein_coding||c.*3407G>A|||||3407|	70_0.0;1410_0.0;2640_0.8571428571428571;7530_1.0	32.0	32.0	0.0	1.0	True	True	2	17	8	2	0	0.0	0	0	0	12	4	13.0	3	T|nonsense|HIGH|MHP1|YJL042W|1270/1398|Microtubule-associated protein involved in microtubule organization	nonsense	HIGH	YJL042W		False	NA	False	False	NA	False	False	NA	True	False	NA	False	True	NA	True	True	NA	True	chrX_365044_T	193	nonsense	HIGH	False
chrX	400146	G	58.75		A	A|synonymous_variant|LOW|YJL020C|YJL020C|transcript|TRANSCRIPT_YJL020C|protein_coding|1/1|c.1968C>T|p.Ser656Ser|1968/3474|1968/3474|656/1157||,A|upstream_gene_variant|MODIFIER|YJL024C|YJL024C|transcript|TRANSCRIPT_YJL024C|protein_coding||c.-3851C>T|||||3851|,A|upstream_gene_variant|MODIFIER|YJL023C|YJL023C|transcript|TRANSCRIPT_YJL023C|protein_coding||c.-2045C>T|||||2045|,A|upstream_gene_variant|MODIFIER|YJL020W-A|YJL020W-A|transcript|TRANSCRIPT_YJL020W-A|protein_coding||c.-538G>A|||||538|,A|upstream_gene_variant|MODIFIER|YJL019W|YJL019W|transcript|TRANSCRIPT_YJL019W|protein_coding||c.-2454G>A|||||2454|,A|downstream_gene_variant|MODIFIER|YJL025W|YJL025W|transcript|TRANSCRIPT_YJL025W|protein_coding||c.*4932G>A|||||4932|,A|downstream_gene_variant|MODIFIER|YJL022W|YJL022W|transcript|TRANSCRIPT_YJL022W|protein_coding||c.*2026G>A|||||2026|	70_0.0;1410_0.0;2640_0.0;5150_0.0;7530_0.0;10150_0.38461538461538464	5.0	5.0	0.0	1.0	True	False	1	13	7	15	6	18.0	8	0	0	0	0	0.0	5	A|synonymous|LOW|BBC1|YJL020C|656/1157|Protein possibly involved in assembly of actin patches	synonymous	LOW		YJL020C	False	NA	False	False	NA	False	False	NA	False	False	NA	False	False	NA	False	False	NA	True	chrX_400146_A	194	synonymous	LOW	False
chrX	570147	C	1382.44		A	A|missense_variant|MODERATE|YJR070C|YJR070C|transcript|TRANSCRIPT_YJR070C|protein_coding|1/1|c.154G>T|p.Ala52Ser|154/978|154/978|52/325||,A|missense_variant|MODERATE|YJR071W|YJR071W|transcript|TRANSCRIPT_YJR071W|protein_coding|1/1|c.41C>A|p.Ala14Glu|41/369|41/369|14/122||,A|upstream_gene_variant|MODIFIER|YJR067C|YJR067C|transcript|TRANSCRIPT_YJR067C|protein_coding||c.-3001G>T|||||3001|,A|upstream_gene_variant|MODIFIER|YJR069C|YJR069C|transcript|TRANSCRIPT_YJR069C|protein_coding||c.-1046G>T|||||1046|,A|upstream_gene_variant|MODIFIER|YJR074W|YJR074W|transcript|TRANSCRIPT_YJR074W|protein_coding||c.-2650C>A|||||2650|,A|upstream_gene_variant|MODIFIER|YJR075W|YJR075W|transcript|TRANSCRIPT_YJR075W|protein_coding||c.-3536C>A|||||3536|,A|downstream_gene_variant|MODIFIER|YJR066W|YJR066W|transcript|TRANSCRIPT_YJR066W|protein_coding||c.*3617C>A|||||3617|,A|downstream_gene_variant|MODIFIER|YJR068W|YJR068W|transcript|TRANSCRIPT_YJR068W|protein_coding||c.*1741C>A|||||1741|,A|downstream_gene_variant|MODIFIER|YJR072C|YJR072C|transcript|TRANSCRIPT_YJR072C|protein_coding||c.*522G>T|||||522|,A|downstream_gene_variant|MODIFIER|YJR073C|YJR073C|transcript|TRANSCRIPT_YJR073C|protein_coding||c.*1870G>T|||||1870|,A|downstream_gene_variant|MODIFIER|YJR076C|YJR076C|transcript|TRANSCRIPT_YJR076C|protein_coding||c.*4909G>T|||||4909|	70_0.0;1410_0.9090909090909091;2640_0.8888888888888888;7530_1.0;10150_1.0	41.0	41.0	0.0	1.0	True	True	4	11	1	1	0	0.0	0	0	10	8	3	5.0	15	A|missense|MODERATE|LIA1|YJR070C|52/325|Deoxyhypusine hydroxylase,A|missense|MODERATE|YJR071W|YJR071W|14/122|YJR071W	missense	MODERATE	YJR070C;YJR071W		False	NA	False	False	NA	True	False	NA	True	False	NA	False	True	NA	True	True	NA	True	chrX_570147_A	195	missense	MODERATE	False
chrX	573259	G	404.88		T	T|missense_variant|MODERATE|YJR074W|YJR074W|transcript|TRANSCRIPT_YJR074W|protein_coding|1/1|c.463G>T|p.Val155Phe|463/657|463/657|155/218||,T|upstream_gene_variant|MODIFIER|YJR069C|YJR069C|transcript|TRANSCRIPT_YJR069C|protein_coding||c.-4158C>A|||||4158|,T|upstream_gene_variant|MODIFIER|YJR070C|YJR070C|transcript|TRANSCRIPT_YJR070C|protein_coding||c.-2959C>A|||||2959|,T|upstream_gene_variant|MODIFIER|YJR072C|YJR072C|transcript|TRANSCRIPT_YJR072C|protein_coding||c.-1433C>A|||||1433|,T|upstream_gene_variant|MODIFIER|YJR073C|YJR073C|transcript|TRANSCRIPT_YJR073C|protein_coding||c.-622C>A|||||622|,T|upstream_gene_variant|MODIFIER|YJR075W|YJR075W|transcript|TRANSCRIPT_YJR075W|protein_coding||c.-424G>T|||||424|,T|downstream_gene_variant|MODIFIER|YJR068W|YJR068W|transcript|TRANSCRIPT_YJR068W|protein_coding||c.*4853G>T|||||4853|,T|downstream_gene_variant|MODIFIER|YJR071W|YJR071W|transcript|TRANSCRIPT_YJR071W|protein_coding||c.*2784G>T|||||2784|,T|downstream_gene_variant|MODIFIER|YJR076C|YJR076C|transcript|TRANSCRIPT_YJR076C|protein_coding||c.*1797C>A|||||1797|,T|downstream_gene_variant|MODIFIER|YJR077C|YJR077C|transcript|TRANSCRIPT_YJR077C|protein_coding||c.*3698C>A|||||3698|	70_0.0;1410_0.0;2640_0.0;5150_0.0;7530_1.0	14.0	14.0	0.0	1.0	True	False	1	13	8	11	8	0.0	0	0	0	0	0	10.0	4	T|missense|MODERATE|MOG1|YJR074W|155/218|Conserved nuclear protein that interacts with GTP-Gsp1p	missense	MODERATE	YJR074W		False	NA	False	False	NA	False	False	NA	False	False	NA	False	True	NA	True	True	NA	True	chrX_573259_T	196	missense	MODERATE	False
chrX	613963	T	1328.65		G	G|missense_variant|MODERATE|YJR098C|YJR098C|transcript|TRANSCRIPT_YJR098C|protein_coding|1/1|c.895A>C|p.Thr299Pro|895/1971|895/1971|299/656||,G|upstream_gene_variant|MODIFIER|YJR099W|YJR099W|transcript|TRANSCRIPT_YJR099W|protein_coding||c.-1314T>G|||||1314|,G|upstream_gene_variant|MODIFIER|YJR101W|YJR101W|transcript|TRANSCRIPT_YJR101W|protein_coding||c.-3972T>G|||||3972|,G|downstream_gene_variant|MODIFIER|YJR095W|YJR095W|transcript|TRANSCRIPT_YJR095W|protein_coding||c.*3521T>G|||||3521|,G|downstream_gene_variant|MODIFIER|YJR096W|YJR096W|transcript|TRANSCRIPT_YJR096W|protein_coding||c.*2219T>G|||||2219|,G|downstream_gene_variant|MODIFIER|YJR097W|YJR097W|transcript|TRANSCRIPT_YJR097W|protein_coding||c.*1331T>G|||||1331|,G|downstream_gene_variant|MODIFIER|YJR100C|YJR100C|transcript|TRANSCRIPT_YJR100C|protein_coding||c.*2089A>C|||||2089|,G|downstream_gene_variant|MODIFIER|YJR102C|YJR102C|transcript|TRANSCRIPT_YJR102C|protein_coding||c.*4895A>C|||||4895|	70_0.0;1410_0.0;2640_0.0;7530_1.0;10150_1.0	32.0	32.0	0.0	1.0	True	True	2	19	11	10	4	0.0	0	0	0	0	0	16.0	16	G|missense|MODERATE|YJR098C|YJR098C|299/656|YJR098C	missense	MODERATE	YJR098C		False	NA	False	False	NA	False	False	NA	False	False	NA	False	True	NA	True	True	NA	True	chrX_613963_G	197	missense	MODERATE	False
chrX	613972	C	1415.52		G	G|missense_variant|MODERATE|YJR098C|YJR098C|transcript|TRANSCRIPT_YJR098C|protein_coding|1/1|c.886G>C|p.Gly296Arg|886/1971|886/1971|296/656||,G|upstream_gene_variant|MODIFIER|YJR099W|YJR099W|transcript|TRANSCRIPT_YJR099W|protein_coding||c.-1305C>G|||||1305|,G|upstream_gene_variant|MODIFIER|YJR101W|YJR101W|transcript|TRANSCRIPT_YJR101W|protein_coding||c.-3963C>G|||||3963|,G|downstream_gene_variant|MODIFIER|YJR095W|YJR095W|transcript|TRANSCRIPT_YJR095W|protein_coding||c.*3530C>G|||||3530|,G|downstream_gene_variant|MODIFIER|YJR096W|YJR096W|transcript|TRANSCRIPT_YJR096W|protein_coding||c.*2228C>G|||||2228|,G|downstream_gene_variant|MODIFIER|YJR097W|YJR097W|transcript|TRANSCRIPT_YJR097W|protein_coding||c.*1340C>G|||||1340|,G|downstream_gene_variant|MODIFIER|YJR100C|YJR100C|transcript|TRANSCRIPT_YJR100C|protein_coding||c.*2080G>C|||||2080|,G|downstream_gene_variant|MODIFIER|YJR102C|YJR102C|transcript|TRANSCRIPT_YJR102C|protein_coding||c.*4886G>C|||||4886|	70_0.0;1410_0.0;2640_0.0;7530_1.0;10150_1.0	33.0	33.0	0.0	1.0	True	True	2	20	11	11	4	0.0	0	0	0	0	0	17.0	16	G|missense|MODERATE|YJR098C|YJR098C|296/656|YJR098C	missense	MODERATE	YJR098C		False	NA	False	False	NA	False	False	NA	False	False	NA	False	True	NA	True	True	NA	True	chrX_613972_G	197	missense	MODERATE	False
chrX	687013	C	1154.35		G	G|missense_variant|MODERATE|YJR138W|YJR138W|transcript|TRANSCRIPT_YJR138W|protein_coding|1/1|c.2749C>G|p.His917Asp|2749/4755|2749/4755|917/1584||,G|upstream_gene_variant|MODIFIER|YJR137C|YJR137C|transcript|TRANSCRIPT_YJR137C|protein_coding||c.-4030G>C|||||4030|,G|upstream_gene_variant|MODIFIER|YJR140W-A|YJR140W-A|transcript|TRANSCRIPT_YJR140W-A|protein_coding||c.-3646C>G|||||3646|WARNING_TRANSCRIPT_NO_START_CODON,G|downstream_gene_variant|MODIFIER|YJR139C|YJR139C|transcript|TRANSCRIPT_YJR139C|protein_coding||c.*2130G>C|||||2130|,G|downstream_gene_variant|MODIFIER|YJR140C|YJR140C|transcript|TRANSCRIPT_YJR140C|protein_coding||c.*3435G>C|||||3435|	70_0.0;1410_0.0;2640_0.0;5150_0.125;7530_1.0;10150_1.0	32.0	32.0	0.0	1.0	True	True	2	12	9	14	7	0.0	0	0	0	0	1	21.0	10	G|missense|MODERATE|IML1|YJR138W|917/1584|GTPase-activating protein (GAP) subunit of the Iml1p/SEACIT complex	missense	MODERATE	YJR138W		False	NA	False	False	NA	False	False	NA	False	False	NA	True	True	NA	True	True	NA	True	chrX_687013_G	198	missense	MODERATE	False
chrXI	47804	A	1998.96		G	G|synonymous_variant|LOW|YKL208W|YKL208W|transcript|TRANSCRIPT_YKL208W|protein_coding|1/1|c.648A>G|p.Leu216Leu|648/816|648/816|216/271||,G|upstream_gene_variant|MODIFIER|YKL209C|YKL209C|transcript|TRANSCRIPT_YKL209C|protein_coding||c.-1509T>C|||||1509|,G|upstream_gene_variant|MODIFIER|YKL207W|YKL207W|transcript|TRANSCRIPT_YKL207W|protein_coding||c.-390A>G|||||390|,G|upstream_gene_variant|MODIFIER|YKL205W|YKL205W|transcript|TRANSCRIPT_YKL205W|protein_coding||c.-2247A>G|||||2247|,G|downstream_gene_variant|MODIFIER|YKL206C|YKL206C|transcript|TRANSCRIPT_YKL206C|protein_coding||c.*1202T>C|||||1202|	70_0.0;1410_0.0;2640_0.7647058823529411;5150_1.0;7530_1.0;10150_1.0	57.0	57.0	0.0	1.0	True	True	4	17	11	4	0	0.0	0	0	0	13	5	16.0	23	G|synonymous|LOW|CBT1|YKL208W|216/271|Protein involved in 5' RNA end processing	synonymous	LOW		YKL208W	False	NA	False	False	NA	False	False	NA	True	True	NA	True	True	NA	True	True	NA	True	chrXI_47804_G	199	synonymous	LOW	False
chrXI	132446	A	1863.46		G	G|missense_variant|MODERATE|YKL168C|YKL168C|transcript|TRANSCRIPT_YKL168C|protein_coding|1/1|c.1021T>C|p.Ser341Pro|1021/2175|1021/2175|341/724||,G|upstream_gene_variant|MODIFIER|YKL169C|YKL169C|transcript|TRANSCRIPT_YKL169C|protein_coding||c.-1374T>C|||||1374|,G|downstream_gene_variant|MODIFIER|YKL171W|YKL171W|transcript|TRANSCRIPT_YKL171W|protein_coding||c.*2181A>G|||||2181|,G|downstream_gene_variant|MODIFIER|YKL170W|YKL170W|transcript|TRANSCRIPT_YKL170W|protein_coding||c.*1392A>G|||||1392|,G|downstream_gene_variant|MODIFIER|YKL167C|YKL167C|transcript|TRANSCRIPT_YKL167C|protein_coding||c.*1279T>C|||||1279|,G|downstream_gene_variant|MODIFIER|YKL166C|YKL166C|transcript|TRANSCRIPT_YKL166C|protein_coding||c.*2067T>C|||||2067|,G|downstream_gene_variant|MODIFIER|YKL165C-A|YKL165C-A|transcript|TRANSCRIPT_YKL165C-A|protein_coding||c.*3348T>C|||||3348|	70_0.0;1410_0.0;2640_0.5555555555555556;5150_1.0;7530_1.0;10150_1.0	54.0	56.0	2.0	0.9642857142857144	True	True	4	16	14	8	0	0.0	0	0	0	10	5	18.0	21	G|missense|MODERATE|KKQ8|YKL168C|341/724|Putative serine/threonine protein kinase with unknown cellular role	missense	MODERATE	YKL168C		False	NA	False	False	NA	False	False	NA	True	True	NA	True	True	NA	True	True	NA	True	chrXI_132446_G	200	missense	MODERATE	False
chrXI	154294	TA	142.85		T	T|frameshift_variant|HIGH|YKL159C|YKL159C|transcript|TRANSCRIPT_YKL159C|protein_coding|1/1|c.165delT|p.Phe55fs|165/636|165/636|55/211||,T|upstream_gene_variant|MODIFIER|YKL161C|YKL161C|transcript|TRANSCRIPT_YKL161C|protein_coding||c.-3600delT|||||3600|WARNING_TRANSCRIPT_NO_STOP_CODON,T|upstream_gene_variant|MODIFIER|YKL157W|YKL157W|transcript|TRANSCRIPT_YKL157W|protein_coding||c.-704delA|||||704|,T|upstream_gene_variant|MODIFIER|YKL156W|YKL156W|transcript|TRANSCRIPT_YKL156W|protein_coding||c.-4326delA|||||4326|,T|downstream_gene_variant|MODIFIER|YKL160W|YKL160W|transcript|TRANSCRIPT_YKL160W|protein_coding||c.*581delA|||||581|,T|downstream_gene_variant|MODIFIER|YKL156C-A|YKL156C-A|transcript|TRANSCRIPT_YKL156C-A|protein_coding||c.*4688delT|||||4688|	70_0.0;1410_0.0;2640_0.0;5150_1.0;7530_0.0;10150_0.0	6.0	6.0	0.0	1.0	True	False	1	14	14	13	0	24.0	8	0	0	0	6	0.0	0	T|indel|HIGH|RCN1|YKL159C|55/211|Protein involved in calcineurin regulation during calcium signaling	indel	HIGH	YKL159C		False	NA	False	False	NA	False	False	NA	False	False	NA	False	False	NA	False	False	NA	False	chrXI_154294_T	201	indel	HIGH	False
chrXI	164439	C	950.27		CA	CA|upstream_gene_variant|MODIFIER|YKL155C|YKL155C|transcript|TRANSCRIPT_YKL155C|protein_coding||c.-3090_-3089insT|||||3090|,CA|upstream_gene_variant|MODIFIER|YKL152C|YKL152C|transcript|TRANSCRIPT_YKL152C|protein_coding||c.-47_-46insT|||||47|,CA|upstream_gene_variant|MODIFIER|YKL150W|YKL150W|transcript|TRANSCRIPT_YKL150W|protein_coding||c.-2093_-2092insA|||||2092|,CA|downstream_gene_variant|MODIFIER|YKL154W|YKL154W|transcript|TRANSCRIPT_YKL154W|protein_coding||c.*2096_*2097insA|||||2097|,CA|downstream_gene_variant|MODIFIER|YKL153W|YKL153W|transcript|TRANSCRIPT_YKL153W|protein_coding||c.*322_*323insA|||||323|,CA|downstream_gene_variant|MODIFIER|YKL151C|YKL151C|transcript|TRANSCRIPT_YKL151C|protein_coding||c.*465_*466insT|||||465|,CA|downstream_gene_variant|MODIFIER|YKL149C|YKL149C|transcript|TRANSCRIPT_YKL149C|protein_coding||c.*3160_*3161insT|||||3160|,CA|downstream_gene_variant|MODIFIER|YKL148C|YKL148C|transcript|TRANSCRIPT_YKL148C|protein_coding||c.*4763_*4764insT|||||4763|,CA|intergenic_region|MODIFIER|YKL152C-YKL151C|YKL152C-YKL151C|intergenic_region|YKL152C-YKL151C|||n.164439_164440insA||||||	70_0.0;1410_0.0;2640_0.0;5150_0.0;7530_1.0;10150_0.9565217391304348	36.0	38.0	2.0	0.9473684210526316	True	True	2	17	11	13	7	0.0	1	0	0	0	0	14.0	22	CA|noncoding|MODIFIER|GPM1|YKL152C||Tetrameric phosphoglycerate mutase	noncoding	MODIFIER			False	NA	False	False	NA	False	False	NA	False	False	NA	False	True	NA	True	True	NA	True	chrXI_164439_CA	202	noncoding	MODIFIER	False
chrXI	285800	C	974.0		T	T|missense_variant|MODERATE|YKL080W|YKL080W|transcript|TRANSCRIPT_YKL080W|protein_coding|1/1|c.395C>T|p.Thr132Ile|395/1179|395/1179|132/392||,T|upstream_gene_variant|MODIFIER|YKL082C|YKL082C|transcript|TRANSCRIPT_YKL082C|protein_coding||c.-3095G>A|||||3095|,T|upstream_gene_variant|MODIFIER|YKL079W|YKL079W|transcript|TRANSCRIPT_YKL079W|protein_coding||c.-1179C>T|||||1179|,T|upstream_gene_variant|MODIFIER|YKL078W|YKL078W|transcript|TRANSCRIPT_YKL078W|protein_coding||c.-3421C>T|||||3421|,T|downstream_gene_variant|MODIFIER|YKL084W|YKL084W|transcript|TRANSCRIPT_YKL084W|protein_coding||c.*4565C>T|||||4565|,T|downstream_gene_variant|MODIFIER|YKL083W|YKL083W|transcript|TRANSCRIPT_YKL083W|protein_coding||c.*3889C>T|||||3889|,T|downstream_gene_variant|MODIFIER|YKL081W|YKL081W|transcript|TRANSCRIPT_YKL081W|protein_coding||c.*969C>T|||||969|	70_0.0;1410_0.0;2640_0.0;5150_0.3333333333333333;7530_1.0;10150_1.0	29.0	29.0	0.0	1.0	True	True	2	16	9	11	4	0.0	0	0	0	0	2	16.0	11	T|missense|MODERATE|VMA5|YKL080W|132/392|Subunit C of the V1 peripheral membrane domain of V-ATPase	missense	MODERATE	YKL080W		False	NA	False	False	NA	False	False	NA	False	False	NA	True	True	NA	True	True	NA	True	chrXI_285800_T	203	missense	MODERATE	False
chrXI	334584	A	3368.8		C	C|upstream_gene_variant|MODIFIER|YKL059C|YKL059C|transcript|TRANSCRIPT_YKL059C|protein_coding||c.-4765T>G|||||4765|,C|upstream_gene_variant|MODIFIER|YKL057C|YKL057C|transcript|TRANSCRIPT_YKL057C|protein_coding||c.-239T>G|||||239|,C|downstream_gene_variant|MODIFIER|YKL058W|YKL058W|transcript|TRANSCRIPT_YKL058W|protein_coding||c.*3674A>C|||||3674|,C|downstream_gene_variant|MODIFIER|YKL056C|YKL056C|transcript|TRANSCRIPT_YKL056C|protein_coding||c.*204T>G|||||204|,C|downstream_gene_variant|MODIFIER|YKL055C|YKL055C|transcript|TRANSCRIPT_YKL055C|protein_coding||c.*1113T>G|||||1113|,C|downstream_gene_variant|MODIFIER|YKL054C|YKL054C|transcript|TRANSCRIPT_YKL054C|protein_coding||c.*2329T>G|||||2329|,C|downstream_gene_variant|MODIFIER|YKL053C-A|YKL053C-A|transcript|TRANSCRIPT_YKL053C-A|protein_coding||c.*4974T>G|||||4974|,C|intergenic_region|MODIFIER|YKL057C-YKL056C|YKL057C-YKL056C|intergenic_region|YKL057C-YKL056C|||n.334584A>C||||||	70_0.0;1410_1.0;2640_1.0;5150_1.0;7530_1.0;10150_1.0	97.0	97.0	0.0	1.0	True	True	5	14	0	0	0	0.0	0	0	15	16	16	22.0	28		noncoding	NA			False	NA	False	True	NA	True	True	NA	True	True	NA	True	True	NA	True	True	NA	True	chrXI_334584_C	204	noncoding	NA	False
chrXI	470400	G	366.31		T	T|synonymous_variant|LOW|YKR016W|YKR016W|transcript|TRANSCRIPT_YKR016W|protein_coding|1/1|c.348G>T|p.Thr116Thr|348/1623|348/1623|116/540||WARNING_TRANSCRIPT_NO_START_CODON,T|upstream_gene_variant|MODIFIER|YKR014C|YKR014C|transcript|TRANSCRIPT_YKR014C|protein_coding||c.-3994C>A|||||3994|,T|upstream_gene_variant|MODIFIER|YKR015C|YKR015C|transcript|TRANSCRIPT_YKR015C|protein_coding||c.-1398C>A|||||1398|,T|downstream_gene_variant|MODIFIER|YKR017C|YKR017C|transcript|TRANSCRIPT_YKR017C|protein_coding||c.*1630C>A|||||1630|,T|downstream_gene_variant|MODIFIER|YKR018C|YKR018C|transcript|TRANSCRIPT_YKR018C|protein_coding||c.*3660C>A|||||3660|	70_0.0;2640_0.0;5150_0.0;7530_0.0;10150_1.0	12.0	12.0	0.0	1.0	True	False	1	18	4	15	9	13.0	0	0	0	0	0	0.0	12	T|synonymous|LOW|MIC60|YKR016W|116/540|Component of the MICOS complex	synonymous	LOW		YKR016W	False	NA	False	False	NA	False	False	NA	False	False	NA	False	False	NA	False	True	NA	True	chrXI_470400_T	205	synonymous	LOW	False
chrXI	486913	T	1412.45		C	C|missense_variant|MODERATE|YKR024C|YKR024C|transcript|TRANSCRIPT_YKR024C|protein_coding|1/1|c.794A>G|p.Glu265Gly|794/2229|794/2229|265/742||,C|upstream_gene_variant|MODIFIER|YKR022C|YKR022C|transcript|TRANSCRIPT_YKR022C|protein_coding||c.-3439A>G|||||3439|,C|upstream_gene_variant|MODIFIER|YKR025W|YKR025W|transcript|TRANSCRIPT_YKR025W|protein_coding||c.-1191T>C|||||1191|,C|upstream_gene_variant|MODIFIER|YKR027W|YKR027W|transcript|TRANSCRIPT_YKR027W|protein_coding||c.-4771T>C|||||4771|,C|downstream_gene_variant|MODIFIER|YKR021W|YKR021W|transcript|TRANSCRIPT_YKR021W|protein_coding||c.*4597T>C|||||4597|,C|downstream_gene_variant|MODIFIER|YKR023W|YKR023W|transcript|TRANSCRIPT_YKR023W|protein_coding||c.*1567T>C|||||1567|,C|downstream_gene_variant|MODIFIER|YKR026C|YKR026C|transcript|TRANSCRIPT_YKR026C|protein_coding||c.*2159A>G|||||2159|	70_0.0;1410_0.0;2640_0.0;5150_0.0;7530_1.0;10150_1.0	41.0	41.0	0.0	1.0	True	True	2	7	18	19	13	0.0	0	0	0	0	0	13.0	28	C|missense|MODERATE|DBP7|YKR024C|265/742|Putative ATP-dependent RNA helicase of the DEAD-box family	missense	MODERATE	YKR024C		False	NA	False	False	NA	False	False	NA	False	False	NA	False	True	NA	True	True	NA	True	chrXI_486913_C	206	missense	MODERATE	False
chrXI	520286	A	1306.53		C	C|missense_variant|MODERATE|YKR042W|YKR042W|transcript|TRANSCRIPT_YKR042W|protein_coding|1/1|c.461A>C|p.Tyr154Ser|461/1098|461/1098|154/365||,C|upstream_gene_variant|MODIFIER|YKR040C|YKR040C|transcript|TRANSCRIPT_YKR040C|protein_coding||c.-1421T>G|||||1421|,C|upstream_gene_variant|MODIFIER|YKR044W|YKR044W|transcript|TRANSCRIPT_YKR044W|protein_coding||c.-2028A>C|||||2028|,C|downstream_gene_variant|MODIFIER|YKR039W|YKR039W|transcript|TRANSCRIPT_YKR039W|protein_coding||c.*3113A>C|||||3113|,C|downstream_gene_variant|MODIFIER|YKR041W|YKR041W|transcript|TRANSCRIPT_YKR041W|protein_coding||c.*1037A>C|||||1037|,C|downstream_gene_variant|MODIFIER|YKR043C|YKR043C|transcript|TRANSCRIPT_YKR043C|protein_coding||c.*910T>G|||||910|,C|downstream_gene_variant|MODIFIER|YKR045C|YKR045C|transcript|TRANSCRIPT_YKR045C|protein_coding||c.*3431T>G|||||3431|,C|downstream_gene_variant|MODIFIER|YKR046C|YKR046C|transcript|TRANSCRIPT_YKR046C|protein_coding||c.*4236T>G|||||4236|	70_0.0;1410_1.0;2640_1.0;7530_1.0;10150_1.0	40.0	40.0	0.0	1.0	True	True	4	19	0	0	0	0.0	0	0	6	9	1	13.0	11	C|missense|MODERATE|UTH1|YKR042W|154/365|Mitochondrial inner membrane protein	missense	MODERATE	YKR042W		False	NA	False	True	NA	True	True	NA	True	True	NA	True	True	NA	True	True	NA	True	chrXI_520286_C	207	missense	MODERATE	False
chrXI	539696	G	1706.5699999999995		C	C|missense_variant|MODERATE|YKR054C|YKR054C|transcript|TRANSCRIPT_YKR054C|protein_coding|1/1|c.8507C>G|p.Ala2836Gly|8507/12279|8507/12279|2836/4092||,C|upstream_gene_variant|MODIFIER|YKR053C|YKR053C|transcript|TRANSCRIPT_YKR053C|protein_coding||c.-4138C>G|||||4138|	70_0.0;1410_0.0;2640_0.5;5150_1.0;7530_1.0;10150_1.0	50.0	50.0	0.0	1.0	True	True	4	15	12	10	0	0.0	0	0	0	10	6	15.0	19	C|missense|MODERATE|DYN1|YKR054C|2836/4092|Cytoplasmic heavy chain dynein	missense	MODERATE	YKR054C		False	NA	False	False	NA	False	False	NA	True	True	NA	True	True	NA	True	True	NA	True	chrXI_539696_C	208	missense	MODERATE	False
chrXI	550199	G	1100.33		T	T|missense_variant|MODERATE|YKR056W|YKR056W|transcript|TRANSCRIPT_YKR056W|protein_coding|1/1|c.475G>T|p.Asp159Tyr|475/1919|475/1919|159/638||WARNING_TRANSCRIPT_MULTIPLE_STOP_CODONS,T|upstream_gene_variant|MODIFIER|YKR054C|YKR054C|transcript|TRANSCRIPT_YKR054C|protein_coding||c.-1997C>A|||||1997|,T|upstream_gene_variant|MODIFIER|YKR057W|YKR057W|transcript|TRANSCRIPT_YKR057W|protein_coding||c.-1734G>T|||||1734|,T|upstream_gene_variant|MODIFIER|YKR058W|YKR058W|transcript|TRANSCRIPT_YKR058W|protein_coding||c.-2846G>T|||||2846|,T|downstream_gene_variant|MODIFIER|YKR055W|YKR055W|transcript|TRANSCRIPT_YKR055W|protein_coding||c.*831G>T|||||831|	70_0.0;1410_0.0;2640_0.0;7530_1.0;10150_1.0	35.0	37.0	0.0	0.945945945945946	True	True	2	19	12	20	0	0.0	0	0	0	0	2	25.0	8	T|missense|MODERATE|TRM2|YKR056W|159/638|tRNA methyltransferase	missense	MODERATE	YKR056W		False	NA	False	False	NA	False	False	NA	False	False	NA	False	True	NA	True	True	NA	True	chrXI_550199_T	209	missense	MODERATE	False
chrXI	587386	T	1159.34		C	C|missense_variant|MODERATE|YKR079C|YKR079C|transcript|TRANSCRIPT_YKR079C|protein_coding|1/1|c.2507A>G|p.Lys836Arg|2507/2517|2507/2517|836/838||,C|upstream_gene_variant|MODIFIER|YKR080W|YKR080W|transcript|TRANSCRIPT_YKR080W|protein_coding||c.-3597T>C|||||3597|,C|downstream_gene_variant|MODIFIER|YKR076W|YKR076W|transcript|TRANSCRIPT_YKR076W|protein_coding||c.*3404T>C|||||3404|,C|downstream_gene_variant|MODIFIER|YKR077W|YKR077W|transcript|TRANSCRIPT_YKR077W|protein_coding||c.*2055T>C|||||2055|,C|downstream_gene_variant|MODIFIER|YKR078W|YKR078W|transcript|TRANSCRIPT_YKR078W|protein_coding||c.*90T>C|||||90|,C|downstream_gene_variant|MODIFIER|YKR081C|YKR081C|transcript|TRANSCRIPT_YKR081C|protein_coding||c.*4708A>G|||||4708|	70_0.0;1410_0.0;2640_0.0;5150_0.0;7530_1.0;10150_1.0	35.0	35.0	0.0	1.0	True	True	2	18	13	20	9	0.0	0	0	0	0	0	18.0	17	C|missense|MODERATE|TRZ1|YKR079C|836/838|tRNA 3'-end processing endonuclease tRNase Z	missense	MODERATE	YKR079C		False	NA	False	False	NA	False	False	NA	False	False	NA	False	True	NA	True	True	NA	True	chrXI_587386_C	210	missense	MODERATE	False
chrXI	605483	C	1393.61		A	A|synonymous_variant|LOW|YKR088C|YKR088C|transcript|TRANSCRIPT_YKR088C|protein_coding|1/1|c.525G>T|p.Thr175Thr|525/1014|525/1014|175/337||,A|upstream_gene_variant|MODIFIER|YKR087C|YKR087C|transcript|TRANSCRIPT_YKR087C|protein_coding||c.-662G>T|||||662|,A|upstream_gene_variant|MODIFIER|YKR090W|YKR090W|transcript|TRANSCRIPT_YKR090W|protein_coding||c.-4052C>A|||||4052|,A|downstream_gene_variant|MODIFIER|YKR086W|YKR086W|transcript|TRANSCRIPT_YKR086W|protein_coding||c.*1822C>A|||||1822|,A|downstream_gene_variant|MODIFIER|YKR089C|YKR089C|transcript|TRANSCRIPT_YKR089C|protein_coding||c.*739G>T|||||739|	70_0.0;1410_0.0;2640_0.0;5150_0.0;7530_1.0;10150_1.0	40.0	40.0	0.0	1.0	True	True	2	14	14	16	7	0.0	0	0	0	0	0	18.0	22	A|synonymous|LOW|TVP38|YKR088C|175/337|Integral membrane protein	synonymous	LOW		YKR088C	False	NA	False	False	NA	False	False	NA	False	False	NA	False	True	NA	True	True	NA	True	chrXI_605483_A	211	synonymous	LOW	False
chrXI	631149	T	1852.89		A	A|upstream_gene_variant|MODIFIER|YKR097W|YKR097W|transcript|TRANSCRIPT_YKR097W|protein_coding||c.-539T>A|||||539|,A|downstream_gene_variant|MODIFIER|YKR095W-A|YKR095W-A|transcript|TRANSCRIPT_YKR095W-A|protein_coding||c.*4407T>A|||||4407|,A|downstream_gene_variant|MODIFIER|YKR096W|YKR096W|transcript|TRANSCRIPT_YKR096W|protein_coding||c.*232T>A|||||232|,A|downstream_gene_variant|MODIFIER|YKR098C|YKR098C|transcript|TRANSCRIPT_YKR098C|protein_coding||c.*2413A>T|||||2413|,A|intergenic_region|MODIFIER|YKR096W-YKR097W|YKR096W-YKR097W|intergenic_region|YKR096W-YKR097W|||n.631149T>A||||||	70_0.0;1410_0.0;2640_0.7142857142857143;5150_1.0;7530_1.0;10150_1.0	57.0	57.0	0.0	1.0	True	True	4	19	10	6	0	0.0	0	0	0	15	7	13.0	22		noncoding	NA			False	NA	False	False	NA	False	False	NA	True	True	NA	True	True	NA	True	True	NA	True	chrXI_631149_A	212	noncoding	NA	False
chrXI	644265	T	781.31		C	C|upstream_gene_variant|MODIFIER|YKR100C|YKR100C|transcript|TRANSCRIPT_YKR100C|protein_coding||c.-3760A>G|||||3760|,C|upstream_gene_variant|MODIFIER|YKR102W|YKR102W|transcript|TRANSCRIPT_YKR102W|protein_coding||c.-2628T>C|||||2628|,C|downstream_gene_variant|MODIFIER|YKR101W|YKR101W|transcript|TRANSCRIPT_YKR101W|protein_coding||c.*1224T>C|||||1224|,C|intergenic_region|MODIFIER|YKR101W-YKR102W|YKR101W-YKR102W|intergenic_region|YKR101W-YKR102W|||n.644265T>C||||||	70_0.0;1410_0.0;2640_0.0;5150_0.0;7530_1.0;10150_1.0	24.0	24.0	0.0	1.0	True	True	2	21	8	12	7	0.0	0	0	0	0	0	12.0	12		noncoding	NA			False	NA	False	False	NA	False	False	NA	False	False	NA	False	True	NA	True	True	NA	True	chrXI_644265_C	213	noncoding	NA	False
chrXII	11301	ACCACACCCACACACCCACACCCACACACCCACACCACAC	2013.94		ACCCACACCCACACACCCACACCCACACACCCACACCACAC	ACCCACACCCACACACCCACACCCACACACCCACACCACAC|upstream_gene_variant|MODIFIER|YLL066C|YLL066C|transcript|TRANSCRIPT_YLL066C|protein_coding||c.-1462_-1461insG|||||1462|,ACCCACACCCACACACCCACACCCACACACCCACACCACAC|upstream_gene_variant|MODIFIER|YLL065W|YLL065W|transcript|TRANSCRIPT_YLL065W|protein_coding||c.-428_-427insC|||||427|,ACCCACACCCACACACCCACACCCACACACCCACACCACAC|downstream_gene_variant|MODIFIER|YLL066W-A|YLL066W-A|transcript|TRANSCRIPT_YLL066W-A|protein_coding||c.*4329_*4330insC|||||4330|,ACCCACACCCACACACCCACACCCACACACCCACACCACAC|downstream_gene_variant|MODIFIER|YLL064C|YLL064C|transcript|TRANSCRIPT_YLL064C|protein_coding||c.*1784_*1785insG|||||1784|,ACCCACACCCACACACCCACACCCACACACCCACACCACAC|downstream_gene_variant|MODIFIER|YLL063C|YLL063C|transcript|TRANSCRIPT_YLL063C|protein_coding||c.*3349_*3350insG|||||3349|,ACCCACACCCACACACCCACACCCACACACCCACACCACAC|intergenic_region|MODIFIER|YLL066C-YLL065W|YLL066C-YLL065W|intergenic_region|YLL066C-YLL065W|||n.11303_11304insC||||||	70_0.0;1410_0.0;2640_0.0;7530_1.0	11.0	12.0	0.0	0.9166666666666666	True	False	1	42	5	32	0	0.0	0	0	0	0	0	11.0	0		noncoding	NA			False	NA	False	False	NA	False	False	NA	False	False	NA	False	True	NA	True	True	NA	True	chrXII_11301_ACCCACACCCACACACCCACACCCACACACCCACACCACAC	214	noncoding	NA	True
chrXII	36432	GA	277.64		G	G|upstream_gene_variant|MODIFIER|YLL054C|YLL054C|transcript|TRANSCRIPT_YLL054C|protein_coding||c.-1224delT|||||1224|,G|upstream_gene_variant|MODIFIER|YLL053C|YLL053C|transcript|TRANSCRIPT_YLL053C|protein_coding||c.-467delT|||||467|,G|upstream_gene_variant|MODIFIER|YLL052C|YLL052C|transcript|TRANSCRIPT_YLL052C|protein_coding||c.-67delT|||||67|,G|upstream_gene_variant|MODIFIER|YLL049W|YLL049W|transcript|TRANSCRIPT_YLL049W|protein_coding||c.-4238delA|||||4238|,G|downstream_gene_variant|MODIFIER|YLL055W|YLL055W|transcript|TRANSCRIPT_YLL055W|protein_coding||c.*4724delA|||||4724|,G|downstream_gene_variant|MODIFIER|YLL051C|YLL051C|transcript|TRANSCRIPT_YLL051C|protein_coding||c.*905delT|||||905|,G|downstream_gene_variant|MODIFIER|YLL050C|YLL050C|transcript|TRANSCRIPT_YLL050C|protein_coding||c.*3376delT|||||3376|,G|downstream_gene_variant|MODIFIER|YLL048C|YLL048C|transcript|TRANSCRIPT_YLL048C|protein_coding||c.*4852delT|||||4852|,G|intergenic_region|MODIFIER|YLL052C-YLL051C|YLL052C-YLL051C|intergenic_region|YLL052C-YLL051C|||n.36433delA||||||	70_0.0;1410_0.0;2640_0.0;5150_0.0;7530_0.0;10150_0.7333333333333333	11.0	11.0	0.0	1.0	True	False	1	14	14	24	16	19.0	4	0	0	0	0	0.0	11	G|noncoding|MODIFIER|AQY2|YLL052C||Water channel that mediates water transport across cell membranes	noncoding	MODIFIER			False	NA	False	False	NA	False	False	NA	False	False	NA	False	False	NA	False	False	NA	True	chrXII_36432_G	215	noncoding	MODIFIER	False
chrXII	52138	C	957.73		G	G|missense_variant|MODERATE|YLL042C|YLL042C|transcript|TRANSCRIPT_YLL042C|protein_coding|1/1|c.458G>C|p.Trp153Ser|458/504|458/504|153/167||,G|upstream_gene_variant|MODIFIER|YLL046C|YLL046C|transcript|TRANSCRIPT_YLL046C|protein_coding||c.-4670G>C|||||4670|,G|upstream_gene_variant|MODIFIER|YLL045C|YLL045C|transcript|TRANSCRIPT_YLL045C|protein_coding||c.-3504G>C|||||3504|,G|downstream_gene_variant|MODIFIER|YLL044W|YLL044W|transcript|TRANSCRIPT_YLL044W|protein_coding||c.*3471C>G|||||3471|,G|downstream_gene_variant|MODIFIER|YLL043W|YLL043W|transcript|TRANSCRIPT_YLL043W|protein_coding||c.*186C>G|||||186|,G|downstream_gene_variant|MODIFIER|YLL041C|YLL041C|transcript|TRANSCRIPT_YLL041C|protein_coding||c.*998G>C|||||998|,G|downstream_gene_variant|MODIFIER|YLL040C|YLL040C|transcript|TRANSCRIPT_YLL040C|protein_coding||c.*2078G>C|||||2078|	70_0.0;1410_0.0;2640_0.0;5150_0.0;7530_1.0;10150_1.0	30.0	30.0	0.0	1.0	True	True	2	19	15	21	10	0.0	0	0	0	0	0	14.0	16	G|missense|MODERATE|ATG10|YLL042C|153/167|Conserved E2-like conjugating enzyme	missense	MODERATE	YLL042C		False	NA	False	False	NA	False	False	NA	False	False	NA	False	True	NA	True	True	NA	True	chrXII_52138_G	216	missense	MODERATE	False
chrXII	103661	TCAGATAGTAGGGTCGAATCTCCGGGCATGACAGGACAGATTAAATCTTTGAATATGGCAGGAAAAGTTGTAGGCCCAGAAG	458.84		T	T|disruptive_inframe_deletion|MODERATE|YLL021W|YLL021W|transcript|TRANSCRIPT_YLL021W|protein_coding|1/1|c.2741_2821delCAGGACAGATTAAATCTTTGAATATGGCAGGAAAAGTTGTAGGCCCAGAAGCAGATAGTAGGGTCGAATCTCCGGGCATGA|p.Thr914_Met940del|2741/4401|2741/4401|914/1466||INFO_REALIGN_3_PRIME,T|upstream_gene_variant|MODIFIER|YLL023C|YLL023C|transcript|TRANSCRIPT_YLL023C|protein_coding||c.-4901_-4821delCTTCTGGGCCTACAACTTTTCCTGCCATATTCAAAGATTTAATCTGTCCTGTCATGCCCGGAGATTCGACCCTACTATCTG|||||4821|,T|upstream_gene_variant|MODIFIER|YLL022C|YLL022C|transcript|TRANSCRIPT_YLL022C|protein_coding||c.-3536_-3456delCTTCTGGGCCTACAACTTTTCCTGCCATATTCAAAGATTTAATCTGTCCTGTCATGCCCGGAGATTCGACCCTACTATCTG|||||3456|,T|upstream_gene_variant|MODIFIER|YLL019W-A|YLL019W-A|transcript|TRANSCRIPT_YLL019W-A|protein_coding||c.-3250_-3170delCAGATAGTAGGGTCGAATCTCCGGGCATGACAGGACAGATTAAATCTTTGAATATGGCAGGAAAAGTTGTAGGCCCAGAAG|||||3250|,T|downstream_gene_variant|MODIFIER|YLL020C|YLL020C|transcript|TRANSCRIPT_YLL020C|protein_coding||c.*1819_*1899delCTTCTGGGCCTACAACTTTTCCTGCCATATTCAAAGATTTAATCTGTCCTGTCATGCCCGGAGATTCGACCCTACTATCTG|||||1899|WARNING_TRANSCRIPT_MULTIPLE_STOP_CODONS,T|downstream_gene_variant|MODIFIER|YLL019C|YLL019C|transcript|TRANSCRIPT_YLL019C|protein_coding||c.*1948_*2028delCTTCTGGGCCTACAACTTTTCCTGCCATATTCAAAGATTTAATCTGTCCTGTCATGCCCGGAGATTCGACCCTACTATCTG|||||2028|,T|downstream_gene_variant|MODIFIER|YLL018C-A|YLL018C-A|transcript|TRANSCRIPT_YLL018C-A|protein_coding||c.*4938_*5018delCTTCTGGGCCTACAACTTTTCCTGCCATATTCAAAGATTTAATCTGTCCTGTCATGCCCGGAGATTCGACCCTACTATCTG|||||5018|	70_0.0;1410_0.0;2640_0.0;7530_1.0;10150_1.0	18.0	20.0	0.0	0.9	False	True	2	16	9	15	4	0.0	0	0	0	0	0	13.0	5	T|indel|MODERATE|SPA2|YLL021W|914/1466|Component of the polarisome	indel	MODERATE	YLL021W		False	NA	False	False	NA	False	False	NA	False	False	NA	False	True	NA	True	True	NA	True	chrXII_103661_T	217	indel	MODERATE	False
chrXII	325269	A	290.67		G	G|synonymous_variant|LOW|YLR092W|YLR092W|transcript|TRANSCRIPT_YLR092W|protein_coding|1/1|c.1161A>G|p.Ser387Ser|1161/2682|1161/2682|387/893||,G|upstream_gene_variant|MODIFIER|YLR089C|YLR089C|transcript|TRANSCRIPT_YLR089C|protein_coding||c.-4687T>C|||||4687|,G|downstream_gene_variant|MODIFIER|YLR090W|YLR090W|transcript|TRANSCRIPT_YLR090W|protein_coding||c.*2622A>G|||||2622|,G|downstream_gene_variant|MODIFIER|YLR091W|YLR091W|transcript|TRANSCRIPT_YLR091W|protein_coding||c.*1526A>G|||||1526|,G|downstream_gene_variant|MODIFIER|YLR093C|YLR093C|transcript|TRANSCRIPT_YLR093C|protein_coding||c.*1808T>C|||||1808|,G|downstream_gene_variant|MODIFIER|YLR094C|YLR094C|transcript|TRANSCRIPT_YLR094C|protein_coding||c.*3025T>C|||||3025|,G|downstream_gene_variant|MODIFIER|YLR095C|YLR095C|transcript|TRANSCRIPT_YLR095C|protein_coding||c.*4972T>C|||||4972|	70_0.0;1410_0.0;2640_0.0;5150_0.0;7530_0.0;10150_0.8333333333333334	10.0	10.0	0.0	1.0	True	False	1	12	7	10	8	21.0	2	0	0	0	0	0.0	10	G|synonymous|LOW|SUL2|YLR092W|387/893|High affinity sulfate permease	synonymous	LOW		YLR092W	False	NA	False	False	NA	False	False	NA	False	False	NA	False	False	NA	False	False	NA	True	chrXII_325269_G	218	synonymous	LOW	False
chrXII	336553	G	1475.4500000000005		T	T|missense_variant|MODERATE|YLR096W|YLR096W|transcript|TRANSCRIPT_YLR096W|protein_coding|1/1|c.3395G>T|p.Trp1132Leu|3395/3444|3395/3444|1132/1147||,T|upstream_gene_variant|MODIFIER|YLR095C|YLR095C|transcript|TRANSCRIPT_YLR095C|protein_coding||c.-3868C>A|||||3868|,T|downstream_gene_variant|MODIFIER|YLR097C|YLR097C|transcript|TRANSCRIPT_YLR097C|protein_coding||c.*247C>A|||||247|,T|downstream_gene_variant|MODIFIER|YLR098C|YLR098C|transcript|TRANSCRIPT_YLR098C|protein_coding||c.*1543C>A|||||1543|,T|downstream_gene_variant|MODIFIER|YLR099C|YLR099C|transcript|TRANSCRIPT_YLR099C|protein_coding||c.*3750C>A|||||3750|	70_0.0;1410_0.0;2640_0.9090909090909091;5150_1.0;7530_1.0;10150_1.0	44.0	44.0	0.0	1.0	True	True	4	18	8	1	0	0.0	0	0	0	10	6	20.0	8	T|missense|MODERATE|KIN2|YLR096W|1132/1147|S/T protein kinase	missense	MODERATE	YLR096W		False	NA	False	False	NA	False	True	NA	True	True	NA	True	True	NA	True	True	NA	True	chrXII_336553_T	219	missense	MODERATE	False
chrXII	340764	T	196.63		C	C|missense_variant|MODERATE|YLR099C|YLR099C|transcript|TRANSCRIPT_YLR099C|protein_coding|1/1|c.724A>G|p.Arg242Gly|724/1185|724/1185|242/394||,C|upstream_gene_variant|MODIFIER|YLR097C|YLR097C|transcript|TRANSCRIPT_YLR097C|protein_coding||c.-2930A>G|||||2930|,C|upstream_gene_variant|MODIFIER|YLR098C|YLR098C|transcript|TRANSCRIPT_YLR098C|protein_coding||c.-722A>G|||||722|,C|upstream_gene_variant|MODIFIER|YLR099W-A|YLR099W-A|transcript|TRANSCRIPT_YLR099W-A|protein_coding||c.-1124T>C|||||1124|,C|upstream_gene_variant|MODIFIER|YLR100W|YLR100W|transcript|TRANSCRIPT_YLR100W|protein_coding||c.-1609T>C|||||1609|,C|downstream_gene_variant|MODIFIER|YLR096W|YLR096W|transcript|TRANSCRIPT_YLR096W|protein_coding||c.*4162T>C|||||4162|,C|downstream_gene_variant|MODIFIER|YLR101C|YLR101C|transcript|TRANSCRIPT_YLR101C|protein_coding||c.*2365A>G|||||2365|,C|downstream_gene_variant|MODIFIER|YLR102C|YLR102C|transcript|TRANSCRIPT_YLR102C|protein_coding||c.*2769A>G|||||2769|,C|downstream_gene_variant|MODIFIER|YLR103C|YLR103C|transcript|TRANSCRIPT_YLR103C|protein_coding||c.*3788A>G|||||3788|	70_0.0;1410_0.0;2640_0.0;5150_0.8571428571428571;7530_0.0;10150_0.0	6.0	6.0	0.0	1.0	True	False	1	16	21	7	1	26.0	18	0	0	0	6	0.0	0	C|missense|MODERATE|ICT1|YLR099C|242/394|Lysophosphatidic acid acyltransferase	missense	MODERATE	YLR099C		False	NA	False	False	NA	False	False	NA	False	False	NA	False	False	NA	False	False	NA	False	chrXII_340764_C	220	missense	MODERATE	False
chrXII	376546	G	1669.77		T	T|missense_variant|MODERATE|YLR114C|YLR114C|transcript|TRANSCRIPT_YLR114C|protein_coding|1/1|c.1256C>A|p.Thr419Asn|1256/2295|1256/2295|419/764||,T|upstream_gene_variant|MODIFIER|YLR115W|YLR115W|transcript|TRANSCRIPT_YLR115W|protein_coding||c.-2002G>T|||||2002|,T|upstream_gene_variant|MODIFIER|YLR116W|YLR116W|transcript|TRANSCRIPT_YLR116W|protein_coding||c.-4839G>T|||||4839|,T|downstream_gene_variant|MODIFIER|YLR112W|YLR112W|transcript|TRANSCRIPT_YLR112W|protein_coding||c.*4773G>T|||||4773|,T|downstream_gene_variant|MODIFIER|YLR113W|YLR113W|transcript|TRANSCRIPT_YLR113W|protein_coding||c.*3056G>T|||||3056|	70_0.0;1410_0.0;2640_0.8181818181818182;5150_1.0;7530_1.0;10150_1.0	52.0	54.0	0.0	0.9629629629629628	True	True	4	11	8	2	0	0.0	0	0	0	9	6	20.0	17	T|missense|MODERATE|AVL9|YLR114C|419/764|Conserved protein involved in exocytic transport from the Golgi	missense	MODERATE	YLR114C		False	NA	False	False	NA	False	False	NA	True	True	NA	True	True	NA	True	True	NA	True	chrXII_376546_T	221	missense	MODERATE	False
chrXII	396696	A	532.59		T	T|synonymous_variant|LOW|YLR127C|YLR127C|transcript|TRANSCRIPT_YLR127C|protein_coding|1/1|c.2187T>A|p.Leu729Leu|2187/2562|2187/2562|729/853||,T|upstream_gene_variant|MODIFIER|YLR122C|YLR122C|transcript|TRANSCRIPT_YLR122C|protein_coding||c.-4802T>A|||||4802|,T|upstream_gene_variant|MODIFIER|YLR123C|YLR123C|transcript|TRANSCRIPT_YLR123C|protein_coding||c.-4726T>A|||||4726|,T|upstream_gene_variant|MODIFIER|YLR126C|YLR126C|transcript|TRANSCRIPT_YLR126C|protein_coding||c.-613T>A|||||613|,T|upstream_gene_variant|MODIFIER|YLR128W|YLR128W|transcript|TRANSCRIPT_YLR128W|protein_coding||c.-2397A>T|||||2397|,T|upstream_gene_variant|MODIFIER|YLR129W|YLR129W|transcript|TRANSCRIPT_YLR129W|protein_coding||c.-3524A>T|||||3524|,T|downstream_gene_variant|MODIFIER|YLR124W|YLR124W|transcript|TRANSCRIPT_YLR124W|protein_coding||c.*4189A>T|||||4189|,T|downstream_gene_variant|MODIFIER|YLR125W|YLR125W|transcript|TRANSCRIPT_YLR125W|protein_coding||c.*2239A>T|||||2239|	70_0.0;1410_0.8181818181818182;2640_0.0;5150_0.0;7530_0.0;10150_0.0	18.0	18.0	0.0	1.0	True	False	1	15	4	13	11	20.0	20	0	18	0	0	0.0	0	T|synonymous|LOW|APC2|YLR127C|729/853|Subunit of the Anaphase-Promoting Complex/Cyclosome (APC/C)	synonymous	LOW		YLR127C	False	NA	False	False	NA	False	False	NA	False	False	NA	False	False	NA	False	False	NA	False	chrXII_396696_T	222	synonymous	LOW	False
chrXII	431054	A	924.87		C	C|missense_variant|MODERATE|YLR144C|YLR144C|transcript|TRANSCRIPT_YLR144C|protein_coding|1/1|c.1526T>G|p.Ile509Arg|1526/2340|1526/2340|509/779||,C|upstream_gene_variant|MODIFIER|YLR145W|YLR145W|transcript|TRANSCRIPT_YLR145W|protein_coding||c.-1677A>C|||||1677|,C|upstream_gene_variant|MODIFIER|YLR146W-A|YLR146W-A|transcript|TRANSCRIPT_YLR146W-A|protein_coding||c.-3379A>C|||||3379|,C|upstream_gene_variant|MODIFIER|YLR148W|YLR148W|transcript|TRANSCRIPT_YLR148W|protein_coding||c.-4150A>C|||||4150|,C|downstream_gene_variant|MODIFIER|YLR142W|YLR142W|transcript|TRANSCRIPT_YLR142W|protein_coding||c.*3875A>C|||||3875|,C|downstream_gene_variant|MODIFIER|YLR143W|YLR143W|transcript|TRANSCRIPT_YLR143W|protein_coding||c.*1105A>C|||||1105|,C|downstream_gene_variant|MODIFIER|YLR146C|YLR146C|transcript|TRANSCRIPT_YLR146C|protein_coding||c.*2332T>G|||||2332|,C|downstream_gene_variant|MODIFIER|YLR147C|YLR147C|transcript|TRANSCRIPT_YLR147C|protein_coding||c.*3667T>G|||||3667|	70_0.0;1410_0.0;2640_0.0;5150_0.375;7530_1.0;10150_1.0	31.0	31.0	0.0	1.0	True	True	2	23	11	14	5	0.0	0	0	0	0	3	15.0	13	C|missense|MODERATE|ACF2|YLR144C|509/779|Intracellular beta-1_3-endoglucanase	missense	MODERATE	YLR144C		False	NA	False	False	NA	False	False	NA	False	False	NA	True	True	NA	True	True	NA	True	chrXII_431054_C	223	missense	MODERATE	False
chrXII	491006	A	5015.38		G	G|missense_variant|MODERATE|YLR162W-A|YLR162W-A|transcript|TRANSCRIPT_YLR162W-A|protein_coding|1/1|c.38A>G|p.Asp13Gly|38/189|38/189|13/62||,G|upstream_gene_variant|MODIFIER|YLR159C-A|YLR159C-A|transcript|TRANSCRIPT_YLR159C-A|protein_coding||c.-4601T>C|||||4601|,G|upstream_gene_variant|MODIFIER|YLR160C|YLR160C|transcript|TRANSCRIPT_YLR160C|protein_coding||c.-3154T>C|||||3154|,G|upstream_gene_variant|MODIFIER|YLR163W-A|YLR163W-A|transcript|TRANSCRIPT_YLR163W-A|protein_coding||c.-2369A>G|||||2369|,G|upstream_gene_variant|MODIFIER|YLR164W|YLR164W|transcript|TRANSCRIPT_YLR164W|protein_coding||c.-3440A>G|||||3440|,G|downstream_gene_variant|MODIFIER|YLR159W|YLR159W|transcript|TRANSCRIPT_YLR159W|protein_coding||c.*4754A>G|||||4754|,G|downstream_gene_variant|MODIFIER|YLR161W|YLR161W|transcript|TRANSCRIPT_YLR161W|protein_coding||c.*1102A>G|||||1102|,G|downstream_gene_variant|MODIFIER|YLR162W|YLR162W|transcript|TRANSCRIPT_YLR162W|protein_coding||c.*514A>G|||||514|,G|downstream_gene_variant|MODIFIER|YLR163C|YLR163C|transcript|TRANSCRIPT_YLR163C|protein_coding||c.*1423T>C|||||1423|,G|downstream_gene_variant|MODIFIER|YLR165C|YLR165C|transcript|TRANSCRIPT_YLR165C|protein_coding||c.*4051T>C|||||4051|,G|downstream_gene_variant|MODIFIER|YLR166C|YLR166C|transcript|TRANSCRIPT_YLR166C|protein_coding||c.*4986T>C|||||4986|	70_0.0;2640_0.0;5150_0.0;7530_1.0;10150_1.0	20.0	154.0	0.0	0.12987012987012986	False	True	2	12	4	11	5	0.0	0	0	0	0	0	10.0	10	G|missense|MODERATE|YLR162W-A|YLR162W-A|13/62|YLR162W-A	missense	MODERATE	YLR162W-A		False	NA	False	False	NA	False	False	NA	False	False	NA	False	True	NA	True	True	NA	True	chrXII_491006_G	224	missense	MODERATE	False
chrXII	491049	GT	886.3599999999999		G	G|frameshift_variant|HIGH|YLR162W-A|YLR162W-A|transcript|TRANSCRIPT_YLR162W-A|protein_coding|1/1|c.82delT|p.Ser28fs|82/189|82/189|28/62||,G|upstream_gene_variant|MODIFIER|YLR159C-A|YLR159C-A|transcript|TRANSCRIPT_YLR159C-A|protein_coding||c.-4645delA|||||4645|,G|upstream_gene_variant|MODIFIER|YLR160C|YLR160C|transcript|TRANSCRIPT_YLR160C|protein_coding||c.-3198delA|||||3198|,G|upstream_gene_variant|MODIFIER|YLR163W-A|YLR163W-A|transcript|TRANSCRIPT_YLR163W-A|protein_coding||c.-2325delT|||||2325|,G|upstream_gene_variant|MODIFIER|YLR164W|YLR164W|transcript|TRANSCRIPT_YLR164W|protein_coding||c.-3396delT|||||3396|,G|downstream_gene_variant|MODIFIER|YLR159W|YLR159W|transcript|TRANSCRIPT_YLR159W|protein_coding||c.*4798delT|||||4798|,G|downstream_gene_variant|MODIFIER|YLR161W|YLR161W|transcript|TRANSCRIPT_YLR161W|protein_coding||c.*1146delT|||||1146|,G|downstream_gene_variant|MODIFIER|YLR162W|YLR162W|transcript|TRANSCRIPT_YLR162W|protein_coding||c.*558delT|||||558|,G|downstream_gene_variant|MODIFIER|YLR163C|YLR163C|transcript|TRANSCRIPT_YLR163C|protein_coding||c.*1379delA|||||1379|,G|downstream_gene_variant|MODIFIER|YLR165C|YLR165C|transcript|TRANSCRIPT_YLR165C|protein_coding||c.*4007delA|||||4007|,G|downstream_gene_variant|MODIFIER|YLR166C|YLR166C|transcript|TRANSCRIPT_YLR166C|protein_coding||c.*4942delA|||||4942|	70_0.0;1410_0.0;2640_0.0;5150_0.0;7530_1.0;10150_1.0	25.0	25.0	0.0	1.0	True	True	2	14	7	14	7	0.0	0	0	0	0	0	14.0	11	G|indel|HIGH|YLR162W-A|YLR162W-A|28/62|YLR162W-A	indel	HIGH	YLR162W-A		False	NA	False	False	NA	False	False	NA	False	False	NA	False	True	NA	True	True	NA	True	chrXII_491049_G	225	indel	HIGH	False
chrXII	491050	T	1222.06		*		70_0.0;1410_0.0;2640_0.0;5150_0.0;7530_1.0;10150_1.0	25.0	25.0	0.0	1.0	True	True	2	14	7	14	7	0.0	0	0	0	0	0	14.0	11		noncoding	NA			False	NA	False	False	NA	False	False	NA	False	False	NA	False	True	NA	True	True	NA	True	chrXII_491050_*	225	indel	HIGH	False
chrXII	588505	G	1971.14		A	A|missense_variant|MODERATE|YLR225C|YLR225C|transcript|TRANSCRIPT_YLR225C|protein_coding|1/1|c.977C>T|p.Pro326Leu|977/1224|977/1224|326/407||,A|upstream_gene_variant|MODIFIER|YLR223C|YLR223C|transcript|TRANSCRIPT_YLR223C|protein_coding||c.-2452C>T|||||2452|,A|upstream_gene_variant|MODIFIER|YLR226W|YLR226W|transcript|TRANSCRIPT_YLR226W|protein_coding||c.-1412G>A|||||1412|,A|downstream_gene_variant|MODIFIER|YLR224W|YLR224W|transcript|TRANSCRIPT_YLR224W|protein_coding||c.*369G>A|||||369|,A|downstream_gene_variant|MODIFIER|YLR227C|YLR227C|transcript|TRANSCRIPT_YLR227C|protein_coding||c.*2620C>T|||||2620|	70_0.0;1410_0.0;2640_0.8;5150_1.0;7530_1.0;10150_1.0	60.0	60.0	0.0	1.0	True	True	4	14	13	3	0	0.0	0	0	0	12	15	14.0	19	A|missense|MODERATE|YLR225C|YLR225C|326/407|YLR225C	missense	MODERATE	YLR225C		False	NA	False	False	NA	False	False	NA	True	True	NA	True	True	NA	True	True	NA	True	chrXII_588505_A	226	missense	MODERATE	False
chrXII	593340	G	1625.2600000000002		T	T|upstream_gene_variant|MODIFIER|YLR225C|YLR225C|transcript|TRANSCRIPT_YLR225C|protein_coding||c.-3859C>A|||||3859|,T|upstream_gene_variant|MODIFIER|YLR227C|YLR227C|transcript|TRANSCRIPT_YLR227C|protein_coding||c.-734C>A|||||734|,T|upstream_gene_variant|MODIFIER|CDS_XII_594001_595323|GENE_CDS_XII_594001_595323|transcript|YLR227W-A|protein_coding||c.-661G>T|||||661|,T|upstream_gene_variant|MODIFIER|CDS_XII_594001_595305|GENE_CDS_XII_594001_595305|transcript|YLR227W-B|protein_coding||c.-661G>T|||||661|,T|downstream_gene_variant|MODIFIER|YLR226W|YLR226W|transcript|TRANSCRIPT_YLR226W|protein_coding||c.*2236G>T|||||2236|,T|intergenic_region|MODIFIER|YLR227C-CDS_XII_594001_595323|YLR227C-GENE_CDS_XII_594001_595323|intergenic_region|YLR227C-GENE_CDS_XII_594001_595323|||n.593340G>T||||||	70_0.0;1410_0.0;2640_0.7333333333333333;5150_1.0;7530_1.0;10150_1.0	54.0	54.0	0.0	1.0	True	True	4	12	12	4	0	0.0	0	0	0	11	13	15.0	15		noncoding	NA			False	NA	False	False	NA	False	False	NA	True	True	NA	True	True	NA	True	True	NA	True	chrXII_593340_T	227	noncoding	NA	False
chrXII	604506	G	102.65		T	T|upstream_gene_variant|MODIFIER|YLR228C|YLR228C|transcript|TRANSCRIPT_YLR228C|protein_coding||c.-1473C>A|||||1473|,T|upstream_gene_variant|MODIFIER|YLR230W|YLR230W|transcript|TRANSCRIPT_YLR230W|protein_coding||c.-643G>T|||||643|,T|upstream_gene_variant|MODIFIER|YLR232W|YLR232W|transcript|TRANSCRIPT_YLR232W|protein_coding||c.-2905G>T|||||2905|,T|downstream_gene_variant|MODIFIER|YLR229C|YLR229C|transcript|TRANSCRIPT_YLR229C|protein_coding||c.*281C>A|||||281|,T|downstream_gene_variant|MODIFIER|YLR231C|YLR231C|transcript|TRANSCRIPT_YLR231C|protein_coding||c.*1833C>A|||||1833|,T|downstream_gene_variant|MODIFIER|YLR233C|YLR233C|transcript|TRANSCRIPT_YLR233C|protein_coding||c.*3500C>A|||||3500|,T|intergenic_region|MODIFIER|YLR228C-YLR229C|YLR228C-YLR229C|intergenic_region|YLR228C-YLR229C|||n.604506G>T||||||	70_0.0;1410_0.0;2640_0.0;5150_0.8571428571428571;7530_0.0;10150_0.0	6.0	6.0	0.0	1.0	True	False	1	10	9	9	1	21.0	11	0	0	0	6	0.0	0		noncoding	NA			False	NA	False	False	NA	False	False	NA	False	False	NA	False	False	NA	False	False	NA	False	chrXII_604506_T	228	noncoding	NA	False
chrXII	615893	C	94.64		T	T|synonymous_variant|LOW|YLR238W|YLR238W|transcript|TRANSCRIPT_YLR238W|protein_coding|1/1|c.558C>T|p.Gly186Gly|558/1437|558/1437|186/478||,T|upstream_gene_variant|MODIFIER|YLR235C|YLR235C|transcript|TRANSCRIPT_YLR235C|protein_coding||c.-3382G>A|||||3382|,T|upstream_gene_variant|MODIFIER|YLR236C|YLR236C|transcript|TRANSCRIPT_YLR236C|protein_coding||c.-3195G>A|||||3195|,T|upstream_gene_variant|MODIFIER|YLR240W|YLR240W|transcript|TRANSCRIPT_YLR240W|protein_coding||c.-2221C>T|||||2221|,T|downstream_gene_variant|MODIFIER|YLR234W|YLR234W|transcript|TRANSCRIPT_YLR234W|protein_coding||c.*3559C>T|||||3559|,T|downstream_gene_variant|MODIFIER|YLR237W|YLR237W|transcript|TRANSCRIPT_YLR237W|protein_coding||c.*1149C>T|||||1149|,T|downstream_gene_variant|MODIFIER|YLR239C|YLR239C|transcript|TRANSCRIPT_YLR239C|protein_coding||c.*1020G>A|||||1020|	70_0.0;1410_0.0;2640_0.0;5150_0.0;7530_0.2857142857142857;10150_0.0	6.0	6.0	0.0	1.0	True	False	1	11	15	25	19	15.0	21	0	0	0	0	6.0	0	T|synonymous|LOW|FAR10|YLR238W|186/478|Protein involved in recovery from arrest in response to pheromone	synonymous	LOW		YLR238W	False	NA	False	False	NA	False	False	NA	False	False	NA	False	False	NA	False	False	NA	False	chrXII_615893_T	229	synonymous	LOW	False
chrXII	630266	C	1173.63		T	T|missense_variant|MODERATE|YLR247C|YLR247C|transcript|TRANSCRIPT_YLR247C|protein_coding|1/1|c.3677G>A|p.Arg1226Lys|3677/4671|3677/4671|1226/1556||,T|upstream_gene_variant|MODIFIER|YLR244C|YLR244C|transcript|TRANSCRIPT_YLR244C|protein_coding||c.-3350G>A|||||3350|,T|upstream_gene_variant|MODIFIER|YLR245C|YLR245C|transcript|TRANSCRIPT_YLR245C|protein_coding||c.-2747G>A|||||2747|,T|upstream_gene_variant|MODIFIER|YLR248W|YLR248W|transcript|TRANSCRIPT_YLR248W|protein_coding||c.-4571C>T|||||4571|,T|downstream_gene_variant|MODIFIER|YLR243W|YLR243W|transcript|TRANSCRIPT_YLR243W|protein_coding||c.*4664C>T|||||4664|,T|downstream_gene_variant|MODIFIER|YLR246W|YLR246W|transcript|TRANSCRIPT_YLR246W|protein_coding||c.*1480C>T|||||1480|	70_0.0;1410_0.0;2640_0.0;5150_0.2;7530_1.0;10150_1.0	38.0	38.0	0.0	1.0	True	True	2	7	8	20	8	0.0	0	0	0	0	2	23.0	13	T|missense|MODERATE|IRC20|YLR247C|1226/1556|E3 ubiquitin ligase and putative helicase	missense	MODERATE	YLR247C		False	NA	False	False	NA	False	False	NA	False	False	NA	True	True	NA	True	True	NA	True	chrXII_630266_T	230	missense	MODERATE	False
chrXII	722097	T	835.95		C	C|upstream_gene_variant|MODIFIER|YLR290C|YLR290C|transcript|TRANSCRIPT_YLR290C|protein_coding||c.-3582A>G|||||3582|,C|upstream_gene_variant|MODIFIER|YLR291C|YLR291C|transcript|TRANSCRIPT_YLR291C|protein_coding||c.-2098A>G|||||2098|,C|upstream_gene_variant|MODIFIER|YLR292C|YLR292C|transcript|TRANSCRIPT_YLR292C|protein_coding||c.-1190A>G|||||1190|,C|upstream_gene_variant|MODIFIER|YLR293C|YLR293C|transcript|TRANSCRIPT_YLR293C|protein_coding||c.-130A>G|||||130|,C|upstream_gene_variant|MODIFIER|YLR296W|YLR296W|transcript|TRANSCRIPT_YLR296W|protein_coding||c.-1418T>C|||||1418|,C|upstream_gene_variant|MODIFIER|YLR297W|YLR297W|transcript|TRANSCRIPT_YLR297W|protein_coding||c.-2484T>C|||||2484|,C|upstream_gene_variant|MODIFIER|YLR299W|YLR299W|transcript|TRANSCRIPT_YLR299W|protein_coding||c.-4509T>C|||||4509|,C|downstream_gene_variant|MODIFIER|YLR289W|YLR289W|transcript|TRANSCRIPT_YLR289W|protein_coding||c.*4534T>C|||||4534|,C|downstream_gene_variant|MODIFIER|YLR294C|YLR294C|transcript|TRANSCRIPT_YLR294C|protein_coding||c.*141A>G|||||141|,C|downstream_gene_variant|MODIFIER|YLR295C|YLR295C|transcript|TRANSCRIPT_YLR295C|protein_coding||c.*439A>G|||||439|,C|downstream_gene_variant|MODIFIER|YLR298C|YLR298C|transcript|TRANSCRIPT_YLR298C|protein_coding||c.*3161A>G|||||3161|,C|intergenic_region|MODIFIER|YLR293C-YLR294C|YLR293C-YLR294C|intergenic_region|YLR293C-YLR294C|||n.722097T>C||||||	70_0.0;1410_0.0;2640_0.0;5150_0.0;7530_1.0;10150_1.0	26.0	26.0	0.0	1.0	True	True	2	19	6	17	10	0.0	0	0	0	0	0	8.0	18		noncoding	NA			False	NA	False	False	NA	False	False	NA	False	False	NA	False	True	NA	True	True	NA	True	chrXII_722097_C	231	noncoding	NA	False
chrXII	739921	C	966.52		G	G|missense_variant|MODERATE|YLR305C|YLR305C|transcript|TRANSCRIPT_YLR305C|protein_coding|1/1|c.4480G>C|p.Val1494Leu|4480/5703|4480/5703|1494/1900||,G|upstream_gene_variant|MODIFIER|YLR304C|YLR304C|transcript|TRANSCRIPT_YLR304C|protein_coding||c.-1836G>C|||||1836|,G|upstream_gene_variant|MODIFIER|YLR306W|YLR306W|transcript|TRANSCRIPT_YLR306W|protein_coding||c.-4767C>G|||||4767|	70_0.0;1410_0.0;2640_0.0;5150_0.0;7530_1.0;10150_1.0	29.0	29.0	0.0	1.0	True	True	2	10	12	12	7	0.0	0	0	0	0	0	18.0	11	G|missense|MODERATE|STT4|YLR305C|1494/1900|Phosphatidylinositol-4-kinase	missense	MODERATE	YLR305C		False	NA	False	False	NA	False	False	NA	False	False	NA	False	True	NA	True	True	NA	True	chrXII_739921_G	232	missense	MODERATE	False
chrXII	751845	G	416.06		T	T|missense_variant|MODERATE|YLR309C|YLR309C|transcript|TRANSCRIPT_YLR309C|protein_coding|1/1|c.462C>A|p.Asp154Glu|462/2736|462/2736|154/911||,T|upstream_gene_variant|MODIFIER|YLR307C-A|YLR307C-A|transcript|TRANSCRIPT_YLR307C-A|protein_coding||c.-4197C>A|||||4197|,T|downstream_gene_variant|MODIFIER|YLR307W|YLR307W|transcript|TRANSCRIPT_YLR307W|protein_coding||c.*4783G>T|||||4783|,T|downstream_gene_variant|MODIFIER|YLR308W|YLR308W|transcript|TRANSCRIPT_YLR308W|protein_coding||c.*2433G>T|||||2433|,T|downstream_gene_variant|MODIFIER|YLR310C|YLR310C|transcript|TRANSCRIPT_YLR310C|protein_coding||c.*916C>A|||||916|	70_0.0;1410_0.0;2640_0.0;5150_0.2222222222222222;7530_1.0;10150_1.0	14.0	14.0	0.0	1.0	True	True	2	9	8	11	7	0.0	0	0	0	0	2	7.0	5	T|missense|MODERATE|IMH1|YLR309C|154/911|Protein involved in vesicular transport	missense	MODERATE	YLR309C		False	NA	False	False	NA	False	False	NA	False	False	NA	True	True	NA	True	True	NA	True	chrXII_751845_T	233	missense	MODERATE	False
chrXII	755208	C	1812.11		A	A|missense_variant|MODERATE|YLR310C|YLR310C|transcript|TRANSCRIPT_YLR310C|protein_coding|1/1|c.2323G>T|p.Asp775Tyr|2323/4770|2323/4770|775/1589||,A|upstream_gene_variant|MODIFIER|YLR309C|YLR309C|transcript|TRANSCRIPT_YLR309C|protein_coding||c.-2902G>T|||||2902|,A|upstream_gene_variant|MODIFIER|YLR312W-A|YLR312W-A|transcript|TRANSCRIPT_YLR312W-A|protein_coding||c.-4809C>A|||||4809|,A|downstream_gene_variant|MODIFIER|YLR311C|YLR311C|transcript|TRANSCRIPT_YLR311C|protein_coding||c.*2594G>T|||||2594|,A|downstream_gene_variant|MODIFIER|YLR312C|YLR312C|transcript|TRANSCRIPT_YLR312C|protein_coding||c.*2966G>T|||||2966|	70_0.0;1410_0.25;2640_1.0;5150_1.0;7530_1.0;10150_1.0	58.0	58.0	0.0	1.0	True	True	4	14	9	0	0	0.0	0	0	3	18	5	18.0	14	A|missense|MODERATE|CDC25|YLR310C|775/1589|Membrane bound guanine nucleotide exchange factor	missense	MODERATE	YLR310C		False	NA	False	False	NA	True	True	NA	True	True	NA	True	True	NA	True	True	NA	True	chrXII_755208_A	234	missense	MODERATE	False
chrXII	765800	A	647.06		T	T|missense_variant|MODERATE|YLR315W|YLR315W|transcript|TRANSCRIPT_YLR315W|protein_coding|1/1|c.456A>T|p.Glu152Asp|456/462|456/462|152/153||,T|upstream_gene_variant|MODIFIER|YLR313C|YLR313C|transcript|TRANSCRIPT_YLR313C|protein_coding||c.-2921T>A|||||2921|,T|upstream_gene_variant|MODIFIER|YLR314C|YLR314C|transcript|TRANSCRIPT_YLR314C|protein_coding||c.-1126T>A|||||1126|,T|upstream_gene_variant|MODIFIER|YLR317W|YLR317W|transcript|TRANSCRIPT_YLR317W|protein_coding||c.-392A>T|||||392|,T|upstream_gene_variant|MODIFIER|YLR318W|YLR318W|transcript|TRANSCRIPT_YLR318W|protein_coding||c.-1279A>T|||||1279|,T|downstream_gene_variant|MODIFIER|YLR316C|YLR316C|transcript|TRANSCRIPT_YLR316C|protein_coding||c.*3T>A|||||3|,T|downstream_gene_variant|MODIFIER|YLR319C|YLR319C|transcript|TRANSCRIPT_YLR319C|protein_coding||c.*4055T>A|||||4055|	70_0.0;1410_0.0;2640_0.0;7530_1.0;10150_1.0	19.0	19.0	0.0	1.0	True	True	2	13	5	13	4	0.0	0	0	0	0	0	12.0	7	T|missense|MODERATE|NKP2|YLR315W|152/153|Central kinetochore protein and subunit of the Ctf19 complex	missense	MODERATE	YLR315W		False	NA	False	False	NA	False	False	NA	False	False	NA	False	True	NA	True	True	NA	True	chrXII_765800_T	235	missense	MODERATE	False
chrXII	788393	G	305.62		A	A|synonymous_variant|LOW|YLR330W|YLR330W|transcript|TRANSCRIPT_YLR330W|protein_coding|1/1|c.192G>A|p.Lys64Lys|192/2016|192/2016|64/671||,A|upstream_gene_variant|MODIFIER|YLR327C|YLR327C|transcript|TRANSCRIPT_YLR327C|protein_coding||c.-4469C>T|||||4469|,A|upstream_gene_variant|MODIFIER|YLR332W|YLR332W|transcript|TRANSCRIPT_YLR332W|protein_coding||c.-2821G>A|||||2821|,A|downstream_gene_variant|MODIFIER|YLR326W|YLR326W|transcript|TRANSCRIPT_YLR326W|protein_coding||c.*4960G>A|||||4960|,A|downstream_gene_variant|MODIFIER|YLR328W|YLR328W|transcript|TRANSCRIPT_YLR328W|protein_coding||c.*1737G>A|||||1737|,A|downstream_gene_variant|MODIFIER|YLR329W|YLR329W|transcript|TRANSCRIPT_YLR329W|protein_coding||c.*522G>A|||||522|,A|downstream_gene_variant|MODIFIER|YLR331C|YLR331C|transcript|TRANSCRIPT_YLR331C|protein_coding||c.*2814C>T|||||2814|	70_0.0;1410_0.0;2640_0.0;5150_0.0;7530_0.0;10150_0.9	9.0	9.0	0.0	1.0	True	False	1	24	6	28	9	18.0	1	0	0	0	0	0.0	9	A|synonymous|LOW|CHS5|YLR330W|64/671|Component of the exomer complex	synonymous	LOW		YLR330W	False	NA	False	False	NA	False	False	NA	False	False	NA	False	False	NA	False	True	NA	True	chrXII_788393_A	236	synonymous	LOW	False
chrXII	799963	G	189.63		A	A|missense_variant|MODERATE|YLR335W|YLR335W|transcript|TRANSCRIPT_YLR335W|protein_coding|1/1|c.1996G>A|p.Asp666Asn|1996/2163|1996/2163|666/720||,A|upstream_gene_variant|MODIFIER|YLR333C|YLR333C|transcript|TRANSCRIPT_YLR333C|protein_coding||c.-3526C>T|||||3526|,A|upstream_gene_variant|MODIFIER|YLR334C|YLR334C|transcript|TRANSCRIPT_YLR334C|protein_coding||c.-2347C>T|||||2347|,A|upstream_gene_variant|MODIFIER|YLR338W|YLR338W|transcript|TRANSCRIPT_YLR338W|protein_coding||c.-4921G>A|||||4921|,A|downstream_gene_variant|MODIFIER|YLR336C|YLR336C|transcript|TRANSCRIPT_YLR336C|protein_coding||c.*272C>T|||||272|,A|downstream_gene_variant|MODIFIER|YLR337C|YLR337C|transcript|TRANSCRIPT_YLR337C|protein_coding||c.*3228C>T|||||3228|	70_0.0;2640_0.0;5150_0.75;7530_0.0;10150_0.0	6.0	6.0	0.0	1.0	True	False	1	15	2	9	2	14.0	11	0	0	0	6	0.0	0	A|missense|MODERATE|NUP2|YLR335W|666/720|Nucleoporin involved in nucleocytoplasmic transport	missense	MODERATE	YLR335W		False	NA	False	False	NA	False	False	NA	False	False	NA	False	False	NA	False	False	NA	False	chrXII_799963_A	237	missense	MODERATE	False
chrXII	826354	C	1230.31		A	A|missense_variant|MODERATE|YLR347C|YLR347C|transcript|TRANSCRIPT_YLR347C|protein_coding|1/1|c.598G>T|p.Ala200Ser|598/2586|598/2586|200/861||,A|upstream_gene_variant|MODIFIER|YLR346C|YLR346C|transcript|TRANSCRIPT_YLR346C|protein_coding||c.-3224G>T|||||3224|,A|upstream_gene_variant|MODIFIER|YLR349W|YLR349W|transcript|TRANSCRIPT_YLR349W|protein_coding||c.-1705C>A|||||1705|,A|upstream_gene_variant|MODIFIER|YLR350W|YLR350W|transcript|TRANSCRIPT_YLR350W|protein_coding||c.-2914C>A|||||2914|,A|downstream_gene_variant|MODIFIER|YLR345W|YLR345W|transcript|TRANSCRIPT_YLR345W|protein_coding||c.*3776C>A|||||3776|,A|downstream_gene_variant|MODIFIER|YLR347W-A|YLR347W-A|transcript|TRANSCRIPT_YLR347W-A|protein_coding||c.*887C>A|||||887|,A|downstream_gene_variant|MODIFIER|YLR348C|YLR348C|transcript|TRANSCRIPT_YLR348C|protein_coding||c.*1161G>T|||||1161|,A|downstream_gene_variant|MODIFIER|YLR351C|YLR351C|transcript|TRANSCRIPT_YLR351C|protein_coding||c.*3673G>T|||||3673|	70_0.0;1410_0.0;2640_0.0;5150_1.0;7530_1.0;10150_1.0	37.0	37.0	0.0	1.0	True	True	3	14	11	13	0	0.0	0	0	0	0	6	16.0	15	A|missense|MODERATE|KAP95|YLR347C|200/861|Karyopherin beta	missense	MODERATE	YLR347C		False	NA	False	False	NA	False	False	NA	False	True	NA	True	True	NA	True	True	NA	True	chrXII_826354_A	238	missense	MODERATE	False
chrXII	851648	G	1299.7800000000002		T	T|missense_variant|MODERATE|YLR362W|YLR362W|transcript|TRANSCRIPT_YLR362W|protein_coding|1/1|c.1245G>T|p.Trp415Cys|1245/2154|1245/2154|415/717||,T|upstream_gene_variant|MODIFIER|YLR361C|YLR361C|transcript|TRANSCRIPT_YLR361C|protein_coding||c.-1986C>A|||||1986|,T|upstream_gene_variant|MODIFIER|YLR361C-A|YLR361C-A|transcript|TRANSCRIPT_YLR361C-A|protein_coding||c.-1431C>A|||||1431|,T|upstream_gene_variant|MODIFIER|YLR363W-A|YLR363W-A|transcript|TRANSCRIPT_YLR363W-A|protein_coding||c.-2351G>T|||||2351|,T|upstream_gene_variant|MODIFIER|YLR364W|YLR364W|transcript|TRANSCRIPT_YLR364W|protein_coding||c.-2952G>T|||||2952|,T|upstream_gene_variant|MODIFIER|YLR365W|YLR365W|transcript|TRANSCRIPT_YLR365W|protein_coding||c.-4089G>T|||||4089|,T|upstream_gene_variant|MODIFIER|YLR366W|YLR366W|transcript|TRANSCRIPT_YLR366W|protein_coding||c.-4428G>T|||||4428|,T|downstream_gene_variant|MODIFIER|YLR360W|YLR360W|transcript|TRANSCRIPT_YLR360W|protein_coding||c.*3688G>T|||||3688|,T|downstream_gene_variant|MODIFIER|YLR363C|YLR363C|transcript|TRANSCRIPT_YLR363C|protein_coding||c.*1385C>A|||||1385|,T|downstream_gene_variant|MODIFIER|YLR364C-A|YLR364C-A|transcript|TRANSCRIPT_YLR364C-A|protein_coding||c.*4413C>A|||||4413|	70_0.0;1410_0.0;2640_0.0;7530_1.0;10150_1.0	30.0	32.0	0.0	0.9375	True	True	2	21	15	24	3	0.0	0	0	0	0	0	17.0	13	T|missense|MODERATE|STE11|YLR362W|415/717|Signal transducing MEK kinase	missense	MODERATE	YLR362W		False	NA	False	False	NA	False	False	NA	False	False	NA	False	True	NA	True	True	NA	True	chrXII_851648_T	239	indel	HIGH	False
chrXII	851650	T	1440.56		TA	TA|frameshift_variant|HIGH|YLR362W|YLR362W|transcript|TRANSCRIPT_YLR362W|protein_coding|1/1|c.1251dupA|p.Gly418fs|1252/2154|1252/2154|418/717||INFO_REALIGN_3_PRIME,TA|upstream_gene_variant|MODIFIER|YLR361C|YLR361C|transcript|TRANSCRIPT_YLR361C|protein_coding||c.-1989dupT|||||1989|,TA|upstream_gene_variant|MODIFIER|YLR361C-A|YLR361C-A|transcript|TRANSCRIPT_YLR361C-A|protein_coding||c.-1434dupT|||||1434|,TA|upstream_gene_variant|MODIFIER|YLR363W-A|YLR363W-A|transcript|TRANSCRIPT_YLR363W-A|protein_coding||c.-2349_-2348insA|||||2348|,TA|upstream_gene_variant|MODIFIER|YLR364W|YLR364W|transcript|TRANSCRIPT_YLR364W|protein_coding||c.-2950_-2949insA|||||2949|,TA|upstream_gene_variant|MODIFIER|YLR365W|YLR365W|transcript|TRANSCRIPT_YLR365W|protein_coding||c.-4087_-4086insA|||||4086|,TA|upstream_gene_variant|MODIFIER|YLR366W|YLR366W|transcript|TRANSCRIPT_YLR366W|protein_coding||c.-4426_-4425insA|||||4425|,TA|downstream_gene_variant|MODIFIER|YLR360W|YLR360W|transcript|TRANSCRIPT_YLR360W|protein_coding||c.*3690_*3691insA|||||3691|,TA|downstream_gene_variant|MODIFIER|YLR363C|YLR363C|transcript|TRANSCRIPT_YLR363C|protein_coding||c.*1382dupT|||||1382|,TA|downstream_gene_variant|MODIFIER|YLR364C-A|YLR364C-A|transcript|TRANSCRIPT_YLR364C-A|protein_coding||c.*4410dupT|||||4410|	70_0.0;1410_0.0;2640_0.0;7530_1.0;10150_1.0	31.0	33.0	0.0	0.9393939393939394	True	True	2	23	15	24	3	0.0	0	0	0	0	0	17.0	14	TA|indel|HIGH|STE11|YLR362W|418/717|Signal transducing MEK kinase	indel	HIGH	YLR362W		False	NA	False	False	NA	False	False	NA	False	False	NA	False	True	NA	True	True	NA	True	chrXII_851650_TA	239	indel	HIGH	False
chrXII	903055	T	1114.47		TA	TA|frameshift_variant|HIGH|YLR389C|YLR389C|transcript|TRANSCRIPT_YLR389C|protein_coding|1/1|c.143_144insT|p.Asn49fs|143/3084|143/3084|48/1027||,TA|upstream_gene_variant|MODIFIER|YLR387C|YLR387C|transcript|TRANSCRIPT_YLR387C|protein_coding||c.-4846_-4845insT|||||4846|,TA|upstream_gene_variant|MODIFIER|YLR390W|YLR390W|transcript|TRANSCRIPT_YLR390W|protein_coding||c.-549_-548insA|||||548|,TA|upstream_gene_variant|MODIFIER|YLR390W-A|YLR390W-A|transcript|TRANSCRIPT_YLR390W-A|protein_coding||c.-1207_-1206insA|||||1206|,TA|upstream_gene_variant|MODIFIER|YLR393W|YLR393W|transcript|TRANSCRIPT_YLR393W|protein_coding||c.-4562_-4561insA|||||4561|,TA|downstream_gene_variant|MODIFIER|YLR388W|YLR388W|transcript|TRANSCRIPT_YLR388W|protein_coding||c.*3696_*3697insA|||||3697|,TA|downstream_gene_variant|MODIFIER|YLR392C|YLR392C|transcript|TRANSCRIPT_YLR392C|protein_coding||c.*2231_*2232insT|||||2231|	70_0.0;1410_0.0;2640_0.0;5150_0.0;7530_1.0;10150_1.0	27.0	27.0	0.0	1.0	True	True	2	19	9	18	12	0.0	0	0	0	0	0	12.0	15	TA|indel|HIGH|STE23|YLR389C|48/1027|Metalloprotease	indel	HIGH	YLR389C		False	NA	False	False	NA	False	False	NA	False	False	NA	False	True	NA	True	True	NA	True	chrXII_903055_TA	240	indel	HIGH	False
chrXII	903056	G	1113.35		T	T|missense_variant|MODERATE|YLR389C|YLR389C|transcript|TRANSCRIPT_YLR389C|protein_coding|1/1|c.143C>A|p.Thr48Lys|143/3084|143/3084|48/1027||,T|upstream_gene_variant|MODIFIER|YLR387C|YLR387C|transcript|TRANSCRIPT_YLR387C|protein_coding||c.-4846C>A|||||4846|,T|upstream_gene_variant|MODIFIER|YLR390W|YLR390W|transcript|TRANSCRIPT_YLR390W|protein_coding||c.-548G>T|||||548|,T|upstream_gene_variant|MODIFIER|YLR390W-A|YLR390W-A|transcript|TRANSCRIPT_YLR390W-A|protein_coding||c.-1206G>T|||||1206|,T|upstream_gene_variant|MODIFIER|YLR393W|YLR393W|transcript|TRANSCRIPT_YLR393W|protein_coding||c.-4561G>T|||||4561|,T|downstream_gene_variant|MODIFIER|YLR388W|YLR388W|transcript|TRANSCRIPT_YLR388W|protein_coding||c.*3697G>T|||||3697|,T|downstream_gene_variant|MODIFIER|YLR392C|YLR392C|transcript|TRANSCRIPT_YLR392C|protein_coding||c.*2231C>A|||||2231|	70_0.0;1410_0.0;2640_0.0;5150_0.0;7530_1.0;10150_1.0	27.0	27.0	0.0	1.0	True	True	2	19	9	18	12	0.0	0	0	0	0	0	12.0	15	T|missense|MODERATE|STE23|YLR389C|48/1027|Metalloprotease	missense	MODERATE	YLR389C		False	NA	False	False	NA	False	False	NA	False	False	NA	False	True	NA	True	True	NA	True	chrXII_903056_T	240	indel	HIGH	False
chrXII	915643	GA	1037.49		G	G|upstream_gene_variant|MODIFIER|YLR396C|YLR396C|transcript|TRANSCRIPT_YLR396C|protein_coding||c.-2796delT|||||2796|,G|upstream_gene_variant|MODIFIER|YLR397C|YLR397C|transcript|TRANSCRIPT_YLR397C|protein_coding||c.-214delT|||||214|,G|downstream_gene_variant|MODIFIER|YLR398C|YLR398C|transcript|TRANSCRIPT_YLR398C|protein_coding||c.*50delT|||||50|,G|downstream_gene_variant|MODIFIER|YLR399C|YLR399C|transcript|TRANSCRIPT_YLR399C|protein_coding||c.*4430delT|||||4430|,G|intergenic_region|MODIFIER|YLR397C-YLR398C|YLR397C-YLR398C|intergenic_region|YLR397C-YLR398C|||n.915644delA||||||	70_0.0;1410_0.0;2640_0.0;5150_0.0;7530_1.0;10150_1.0	33.0	33.0	0.0	1.0	True	True	2	14	16	18	6	0.0	0	0	0	0	0	14.0	19		noncoding	NA			False	NA	False	False	NA	False	False	NA	False	False	NA	False	True	NA	True	True	NA	True	chrXII_915643_G	241	noncoding	NA	False
chrXII	932633	T	1102.72		A	A|upstream_gene_variant|MODIFIER|YLR406C|YLR406C|transcript|TRANSCRIPT_YLR406C|protein_coding||c.-340A>T|||||340|,A|upstream_gene_variant|MODIFIER|YLR407W|YLR407W|transcript|TRANSCRIPT_YLR407W|protein_coding||c.-872T>A|||||872|,A|downstream_gene_variant|MODIFIER|YLR403W|YLR403W|transcript|TRANSCRIPT_YLR403W|protein_coding||c.*4476T>A|||||4476|,A|downstream_gene_variant|MODIFIER|YLR404W|YLR404W|transcript|TRANSCRIPT_YLR404W|protein_coding||c.*2495T>A|||||2495|,A|downstream_gene_variant|MODIFIER|YLR405W|YLR405W|transcript|TRANSCRIPT_YLR405W|protein_coding||c.*1203T>A|||||1203|,A|downstream_gene_variant|MODIFIER|YLR406C-A|YLR406C-A|transcript|TRANSCRIPT_YLR406C-A|protein_coding||c.*111A>T|||||111|,A|downstream_gene_variant|MODIFIER|YLR408C|YLR408C|transcript|TRANSCRIPT_YLR408C|protein_coding||c.*1790A>T|||||1790|,A|downstream_gene_variant|MODIFIER|YLR409C|YLR409C|transcript|TRANSCRIPT_YLR409C|protein_coding||c.*2319A>T|||||2319|,A|intergenic_region|MODIFIER|YLR406C-YLR406C-A|YLR406C-YLR406C-A|intergenic_region|YLR406C-YLR406C-A|||n.932633T>A||||||	70_0.0;2640_0.0;5150_0.0;7530_1.0;10150_1.0	30.0	30.0	0.0	1.0	True	True	2	16	3	10	5	0.0	0	0	0	0	0	17.0	13		noncoding	NA			False	NA	False	False	NA	False	False	NA	False	False	NA	False	True	NA	True	True	NA	True	chrXII_932633_A	242	noncoding	NA	False
chrXII	938301	G	1135.5		A	A|missense_variant|MODERATE|YLR410W|YLR410W|transcript|TRANSCRIPT_YLR410W|protein_coding|1/1|c.223G>A|p.Asp75Asn|223/3441|223/3441|75/1146||,A|upstream_gene_variant|MODIFIER|YLR408C|YLR408C|transcript|TRANSCRIPT_YLR408C|protein_coding||c.-3510C>T|||||3510|,A|upstream_gene_variant|MODIFIER|YLR409C|YLR409C|transcript|TRANSCRIPT_YLR409C|protein_coding||c.-530C>T|||||530|,A|upstream_gene_variant|MODIFIER|CDS_XII_942021_943337|GENE_CDS_XII_942021_943337|transcript|YLR410W-A|protein_coding||c.-3720G>A|||||3720|,A|upstream_gene_variant|MODIFIER|CDS_XII_942021_943313|GENE_CDS_XII_942021_943313|transcript|YLR410W-B|protein_coding||c.-3720G>A|||||3720|,A|downstream_gene_variant|MODIFIER|YLR407W|YLR407W|transcript|TRANSCRIPT_YLR407W|protein_coding||c.*4110G>A|||||4110|	70_0.0;1410_0.0;2640_0.0;5150_0.0;7530_1.0;10150_1.0	32.0	32.0	0.0	1.0	True	True	2	18	12	14	6	0.0	0	0	0	0	0	13.0	19	A|missense|MODERATE|VIP1|YLR410W|75/1146|Bifunctional inositol pyrophosphate kinase and phosphatase	missense	MODERATE	YLR410W		False	NA	False	False	NA	False	False	NA	False	False	NA	False	True	NA	True	True	NA	True	chrXII_938301_A	243	missense	MODERATE	False
chrXII	960133	C	1031.9		A	A|missense_variant|MODERATE|YLR419W|YLR419W|transcript|TRANSCRIPT_YLR419W|protein_coding|1/1|c.1168C>A|p.Gln390Lys|1168/4308|1168/4308|390/1435||,A|upstream_gene_variant|MODIFIER|YLR415C|YLR415C|transcript|TRANSCRIPT_YLR415C|protein_coding||c.-4998G>T|||||4998|,A|upstream_gene_variant|MODIFIER|YLR416C|YLR416C|transcript|TRANSCRIPT_YLR416C|protein_coding||c.-4706G>T|||||4706|,A|upstream_gene_variant|MODIFIER|YLR418C|YLR418C|transcript|TRANSCRIPT_YLR418C|protein_coding||c.-1500G>T|||||1500|,A|upstream_gene_variant|MODIFIER|YLR420W|YLR420W|transcript|TRANSCRIPT_YLR420W|protein_coding||c.-4190C>A|||||4190|,A|downstream_gene_variant|MODIFIER|YLR417W|YLR417W|transcript|TRANSCRIPT_YLR417W|protein_coding||c.*2885C>A|||||2885|	70_0.0;1410_0.0;2640_0.8;7530_1.0;10150_1.0	32.0	32.0	0.0	1.0	True	True	2	16	13	1	0	0.0	0	0	0	4	4	11.0	13	A|missense|MODERATE|YLR419W|YLR419W|390/1435|Putative helicase with limited sequence similarity to human Rb protein	missense	MODERATE	YLR419W		False	NA	False	False	NA	False	False	NA	True	False	NA	False	True	NA	True	True	NA	True	chrXII_960133_A	244	missense	MODERATE	False
chrXII	1013788	C	820.19		T	T|synonymous_variant|LOW|YLR438W|YLR438W|transcript|TRANSCRIPT_YLR438W|protein_coding|1/1|c.750C>T|p.Thr250Thr|750/1275|750/1275|250/424||,T|upstream_gene_variant|MODIFIER|YLR436C|YLR436C|transcript|TRANSCRIPT_YLR436C|protein_coding||c.-2013G>A|||||2013|,T|upstream_gene_variant|MODIFIER|YLR437C|YLR437C|transcript|TRANSCRIPT_YLR437C|protein_coding||c.-1239G>A|||||1239|,T|upstream_gene_variant|MODIFIER|YLR437C-A|YLR437C-A|transcript|TRANSCRIPT_YLR437C-A|protein_coding||c.-564G>A|||||564|,T|upstream_gene_variant|MODIFIER|YLR439W|YLR439W|transcript|TRANSCRIPT_YLR439W|protein_coding||c.-1241C>T|||||1241|,T|downstream_gene_variant|MODIFIER|YLR438C-A|YLR438C-A|transcript|TRANSCRIPT_YLR438C-A|protein_coding||c.*659G>A|||||659|,T|downstream_gene_variant|MODIFIER|YLR440C|YLR440C|transcript|TRANSCRIPT_YLR440C|protein_coding||c.*2318G>A|||||2318|,T|downstream_gene_variant|MODIFIER|YLR441C|YLR441C|transcript|TRANSCRIPT_YLR441C|protein_coding||c.*4891G>A|||||4891|	70_0.0;1410_0.0;2640_0.0;5150_0.0;7530_1.0;10150_1.0	25.0	25.0	0.0	1.0	True	True	2	15	5	11	7	0.0	0	0	0	0	0	19.0	6	T|synonymous|LOW|CAR2|YLR438W|250/424|L-ornithine transaminase (OTAse)	synonymous	LOW		YLR438W	False	NA	False	False	NA	False	False	NA	False	False	NA	False	True	NA	True	True	NA	True	chrXII_1013788_T	245	synonymous	LOW	False
chrXII	1014078	C	130.17		A	A|missense_variant|MODERATE|YLR438W|YLR438W|transcript|TRANSCRIPT_YLR438W|protein_coding|1/1|c.1040C>A|p.Ser347Tyr|1040/1275|1040/1275|347/424||,A|upstream_gene_variant|MODIFIER|YLR436C|YLR436C|transcript|TRANSCRIPT_YLR436C|protein_coding||c.-2303G>T|||||2303|,A|upstream_gene_variant|MODIFIER|YLR437C|YLR437C|transcript|TRANSCRIPT_YLR437C|protein_coding||c.-1529G>T|||||1529|,A|upstream_gene_variant|MODIFIER|YLR437C-A|YLR437C-A|transcript|TRANSCRIPT_YLR437C-A|protein_coding||c.-854G>T|||||854|,A|upstream_gene_variant|MODIFIER|YLR439W|YLR439W|transcript|TRANSCRIPT_YLR439W|protein_coding||c.-951C>A|||||951|,A|downstream_gene_variant|MODIFIER|YLR438C-A|YLR438C-A|transcript|TRANSCRIPT_YLR438C-A|protein_coding||c.*369G>T|||||369|,A|downstream_gene_variant|MODIFIER|YLR440C|YLR440C|transcript|TRANSCRIPT_YLR440C|protein_coding||c.*2028G>T|||||2028|,A|downstream_gene_variant|MODIFIER|YLR441C|YLR441C|transcript|TRANSCRIPT_YLR441C|protein_coding||c.*4601G>T|||||4601|	70_0.0;1410_0.0;2640_0.0;5150_1.0;7530_0.0;10150_0.0	7.0	7.0	0.0	1.0	True	False	1	11	6	10	0	10.0	10	0	0	0	7	0.0	0	A|missense|MODERATE|CAR2|YLR438W|347/424|L-ornithine transaminase (OTAse)	missense	MODERATE	YLR438W		False	NA	False	False	NA	False	False	NA	False	False	NA	False	False	NA	False	False	NA	False	chrXII_1014078_A	246	missense	MODERATE	False
chrXII	1035449	C	1292.33		A	A|stop_gained|HIGH|YLR450W|YLR450W|transcript|TRANSCRIPT_YLR450W|protein_coding|1/1|c.2285C>A|p.Ser762*|2285/3138|2285/3138|762/1045||,A|upstream_gene_variant|MODIFIER|YLR451W|YLR451W|transcript|TRANSCRIPT_YLR451W|protein_coding||c.-1182C>A|||||1182|,A|downstream_gene_variant|MODIFIER|YLR449W|YLR449W|transcript|TRANSCRIPT_YLR449W|protein_coding||c.*2899C>A|||||2899|,A|downstream_gene_variant|MODIFIER|YLR452C|YLR452C|transcript|TRANSCRIPT_YLR452C|protein_coding||c.*4359G>T|||||4359|	70_0.0;1410_0.0;2640_0.75;5150_1.0;7530_1.0;10150_1.0	42.0	42.0	0.0	1.0	True	True	4	13	7	3	0	0.0	0	0	0	9	5	18.0	10	A|nonsense|HIGH|HMG2|YLR450W|762/1045|HMG-CoA reductase	nonsense	HIGH	YLR450W		False	NA	False	False	NA	False	False	NA	True	True	NA	True	True	NA	True	True	NA	True	chrXII_1035449_A	247	nonsense	HIGH	False
chrXII	1041703	T	2065.69		C	C|missense_variant|MODERATE|YLR452C|YLR452C|transcript|TRANSCRIPT_YLR452C|protein_coding|1/1|c.202A>G|p.Thr68Ala|202/2097|202/2097|68/698||,C|upstream_gene_variant|MODIFIER|YLR454W|YLR454W|transcript|TRANSCRIPT_YLR454W|protein_coding||c.-2833T>C|||||2833|,C|downstream_gene_variant|MODIFIER|YLR451W|YLR451W|transcript|TRANSCRIPT_YLR451W|protein_coding||c.*2412T>C|||||2412|,C|downstream_gene_variant|MODIFIER|YLR453C|YLR453C|transcript|TRANSCRIPT_YLR453C|protein_coding||c.*634A>G|||||634|	70_0.0;1410_0.0;2640_0.0;5150_0.3333333333333333;7530_1.0;10150_1.0	58.0	58.0	0.0	1.0	True	True	2	27	12	21	6	0.0	0	0	0	0	3	26.0	29	C|missense|MODERATE|SST2|YLR452C|68/698|GTPase-activating protein for Gpa1p	missense	MODERATE	YLR452C		False	NA	False	False	NA	False	False	NA	False	False	NA	True	True	NA	True	True	NA	True	chrXII_1041703_C	248	missense	MODERATE	False
chrXII	1047961	C	2131.84		T	T|synonymous_variant|LOW|YLR454W|YLR454W|transcript|TRANSCRIPT_YLR454W|protein_coding|1/1|c.3426C>T|p.Ser1142Ser|3426/7887|3426/7887|1142/2628||,T|upstream_gene_variant|MODIFIER|YLR453C|YLR453C|transcript|TRANSCRIPT_YLR453C|protein_coding||c.-4437G>A|||||4437|	70_0.0;1410_1.0;2640_1.0;5150_1.0;7530_1.0;10150_1.0	63.0	63.0	0.0	1.0	True	True	5	12	0	0	0	0.0	0	0	8	13	5	26.0	11	T|synonymous|LOW|YLR454W|YLR454W|1142/2628|YLR454W	synonymous	LOW		YLR454W	False	NA	False	True	NA	True	True	NA	True	True	NA	True	True	NA	True	True	NA	True	chrXII_1047961_T	249	synonymous	LOW	False
chrXII	1048589	G	1889.83		T	T|missense_variant|MODERATE|YLR454W|YLR454W|transcript|TRANSCRIPT_YLR454W|protein_coding|1/1|c.4054G>T|p.Val1352Phe|4054/7887|4054/7887|1352/2628||	70_0.0;1410_0.0;2640_0.7058823529411765;5150_1.0;7530_0.9545454545454546;10150_1.0	59.0	59.0	0.0	1.0	True	True	4	20	7	5	0	1.0	0	0	0	12	5	21.0	21	T|missense|MODERATE|YLR454W|YLR454W|1352/2628|YLR454W	missense	MODERATE	YLR454W		False	NA	False	False	NA	False	False	NA	True	True	NA	True	True	NA	True	True	NA	True	chrXII_1048589_T	250	missense	MODERATE	False
chrXII	1064883	G	1710.25		A	A|upstream_gene_variant|MODIFIER|YLR460C|YLR460C|transcript|TRANSCRIPT_YLR460C|protein_coding||c.-3458C>T|||||3458|,A|upstream_gene_variant|MODIFIER|YLR462W|YLR462W|transcript|TRANSCRIPT_YLR462W|protein_coding||c.-1611G>A|||||1611|,A|upstream_gene_variant|MODIFIER|YLR464W|YLR464W|transcript|TRANSCRIPT_YLR464W|protein_coding||c.-2227G>A|||||2227|,A|upstream_gene_variant|MODIFIER|YLR466W|YLR466W|transcript|TRANSCRIPT_YLR466W|protein_coding||c.-2742G>A|||||2742|,A|downstream_gene_variant|MODIFIER|YLR461W|YLR461W|transcript|TRANSCRIPT_YLR461W|protein_coding||c.*1064G>A|||||1064|,A|downstream_gene_variant|MODIFIER|YLR463C|YLR463C|transcript|TRANSCRIPT_YLR463C|protein_coding||c.*1920C>T|||||1920|,A|downstream_gene_variant|MODIFIER|YLR465C|YLR465C|transcript|TRANSCRIPT_YLR465C|protein_coding||c.*2700C>T|||||2700|,A|intergenic_region|MODIFIER|YLR461W-YLR462W|YLR461W-YLR462W|intergenic_region|YLR461W-YLR462W|||n.1064883G>A||||||	70_0.0;1410_0.0;2640_0.13725490196078433;5150_0.3684210526315789;7530_0.25;10150_0.5121951219512195	51.0	51.0	0.0	1.0	True	True	4	21	33	44	24	27.0	20	0	0	7	14	9.0	21		noncoding	NA			False	NA	False	False	NA	False	False	NA	True	False	NA	True	False	NA	True	False	NA	True	chrXII_1064883_A	251	noncoding		True
chrXII	1064890	C	1566.15		T	T|upstream_gene_variant|MODIFIER|YLR460C|YLR460C|transcript|TRANSCRIPT_YLR460C|protein_coding||c.-3465G>A|||||3465|,T|upstream_gene_variant|MODIFIER|YLR462W|YLR462W|transcript|TRANSCRIPT_YLR462W|protein_coding||c.-1604C>T|||||1604|,T|upstream_gene_variant|MODIFIER|YLR464W|YLR464W|transcript|TRANSCRIPT_YLR464W|protein_coding||c.-2220C>T|||||2220|,T|upstream_gene_variant|MODIFIER|YLR466W|YLR466W|transcript|TRANSCRIPT_YLR466W|protein_coding||c.-2735C>T|||||2735|,T|downstream_gene_variant|MODIFIER|YLR461W|YLR461W|transcript|TRANSCRIPT_YLR461W|protein_coding||c.*1071C>T|||||1071|,T|downstream_gene_variant|MODIFIER|YLR463C|YLR463C|transcript|TRANSCRIPT_YLR463C|protein_coding||c.*1913G>A|||||1913|,T|downstream_gene_variant|MODIFIER|YLR465C|YLR465C|transcript|TRANSCRIPT_YLR465C|protein_coding||c.*2693G>A|||||2693|,T|intergenic_region|MODIFIER|YLR461W-YLR462W|YLR461W-YLR462W|intergenic_region|YLR461W-YLR462W|||n.1064890C>T||||||	70_0.0;1410_0.0;2640_0.1320754716981132;5150_0.3684210526315789;7530_0.24324324324324326;10150_0.5	49.0	53.0	0.0	0.9245283018867924	True	True	4	24	34	46	24	28.0	19	0	0	7	14	9.0	19		noncoding	NA			False	NA	False	False	NA	False	False	NA	True	False	NA	True	False	NA	True	False	NA	True	chrXII_1064890_T	251	noncoding		True
chrXII	1064891	T	1662.1800000000005		G	G|upstream_gene_variant|MODIFIER|YLR460C|YLR460C|transcript|TRANSCRIPT_YLR460C|protein_coding||c.-3466A>C|||||3466|,G|upstream_gene_variant|MODIFIER|YLR462W|YLR462W|transcript|TRANSCRIPT_YLR462W|protein_coding||c.-1603T>G|||||1603|,G|upstream_gene_variant|MODIFIER|YLR464W|YLR464W|transcript|TRANSCRIPT_YLR464W|protein_coding||c.-2219T>G|||||2219|,G|upstream_gene_variant|MODIFIER|YLR466W|YLR466W|transcript|TRANSCRIPT_YLR466W|protein_coding||c.-2734T>G|||||2734|,G|downstream_gene_variant|MODIFIER|YLR461W|YLR461W|transcript|TRANSCRIPT_YLR461W|protein_coding||c.*1072T>G|||||1072|,G|downstream_gene_variant|MODIFIER|YLR463C|YLR463C|transcript|TRANSCRIPT_YLR463C|protein_coding||c.*1912A>C|||||1912|,G|downstream_gene_variant|MODIFIER|YLR465C|YLR465C|transcript|TRANSCRIPT_YLR465C|protein_coding||c.*2692A>C|||||2692|,G|intergenic_region|MODIFIER|YLR461W-YLR462W|YLR461W-YLR462W|intergenic_region|YLR461W-YLR462W|||n.1064891T>G||||||	70_0.0;1410_0.0;2640_0.1320754716981132;5150_0.3684210526315789;7530_0.24324324324324326;10150_0.48717948717948717	49.0	49.0	0.0	1.0	True	True	4	24	34	46	24	28.0	20	0	0	7	14	9.0	19		noncoding	NA			False	NA	False	False	NA	False	False	NA	True	False	NA	True	False	NA	True	False	NA	True	chrXII_1064891_G	251	noncoding		True
chrXII	1064894	A	1558.75		T	T|upstream_gene_variant|MODIFIER|YLR460C|YLR460C|transcript|TRANSCRIPT_YLR460C|protein_coding||c.-3469T>A|||||3469|,T|upstream_gene_variant|MODIFIER|YLR462W|YLR462W|transcript|TRANSCRIPT_YLR462W|protein_coding||c.-1600A>T|||||1600|,T|upstream_gene_variant|MODIFIER|YLR464W|YLR464W|transcript|TRANSCRIPT_YLR464W|protein_coding||c.-2216A>T|||||2216|,T|upstream_gene_variant|MODIFIER|YLR466W|YLR466W|transcript|TRANSCRIPT_YLR466W|protein_coding||c.-2731A>T|||||2731|,T|downstream_gene_variant|MODIFIER|YLR461W|YLR461W|transcript|TRANSCRIPT_YLR461W|protein_coding||c.*1075A>T|||||1075|,T|downstream_gene_variant|MODIFIER|YLR463C|YLR463C|transcript|TRANSCRIPT_YLR463C|protein_coding||c.*1909T>A|||||1909|,T|downstream_gene_variant|MODIFIER|YLR465C|YLR465C|transcript|TRANSCRIPT_YLR465C|protein_coding||c.*2689T>A|||||2689|,T|intergenic_region|MODIFIER|YLR461W-YLR462W|YLR461W-YLR462W|intergenic_region|YLR461W-YLR462W|||n.1064894A>T||||||	70_0.0;1410_0.0;2640_0.1320754716981132;5150_0.3684210526315789;7530_0.23684210526315788;10150_0.48717948717948717	49.0	49.0	0.0	1.0	True	True	4	24	33	46	24	29.0	20	0	0	7	14	9.0	19		noncoding	NA			False	NA	False	False	NA	False	False	NA	True	False	NA	True	False	NA	True	False	NA	True	chrXII_1064894_T	251	noncoding		True
chrXII	1064913	T	1299.34		A	A|upstream_gene_variant|MODIFIER|YLR460C|YLR460C|transcript|TRANSCRIPT_YLR460C|protein_coding||c.-3488A>T|||||3488|,A|upstream_gene_variant|MODIFIER|YLR462W|YLR462W|transcript|TRANSCRIPT_YLR462W|protein_coding||c.-1581T>A|||||1581|,A|upstream_gene_variant|MODIFIER|YLR464W|YLR464W|transcript|TRANSCRIPT_YLR464W|protein_coding||c.-2197T>A|||||2197|,A|upstream_gene_variant|MODIFIER|YLR466W|YLR466W|transcript|TRANSCRIPT_YLR466W|protein_coding||c.-2712T>A|||||2712|,A|downstream_gene_variant|MODIFIER|YLR461W|YLR461W|transcript|TRANSCRIPT_YLR461W|protein_coding||c.*1094T>A|||||1094|,A|downstream_gene_variant|MODIFIER|YLR463C|YLR463C|transcript|TRANSCRIPT_YLR463C|protein_coding||c.*1890A>T|||||1890|,A|downstream_gene_variant|MODIFIER|YLR465C|YLR465C|transcript|TRANSCRIPT_YLR465C|protein_coding||c.*2670A>T|||||2670|,A|intergenic_region|MODIFIER|YLR461W-YLR462W|YLR461W-YLR462W|intergenic_region|YLR461W-YLR462W|||n.1064913T>A||||||	70_0.0;1410_0.0;2640_0.12;5150_0.3076923076923077;7530_0.19047619047619047;10150_0.475	45.0	45.0	0.0	1.0	True	True	4	24	33	44	27	34.0	21	0	0	6	12	8.0	19		noncoding	NA			False	NA	False	False	NA	False	False	NA	True	False	NA	True	False	NA	True	False	NA	True	chrXII_1064913_A	251	noncoding		True
chrXII	1064917	A	1086.21		T	T|upstream_gene_variant|MODIFIER|YLR460C|YLR460C|transcript|TRANSCRIPT_YLR460C|protein_coding||c.-3492T>A|||||3492|,T|upstream_gene_variant|MODIFIER|YLR462W|YLR462W|transcript|TRANSCRIPT_YLR462W|protein_coding||c.-1577A>T|||||1577|,T|upstream_gene_variant|MODIFIER|YLR464W|YLR464W|transcript|TRANSCRIPT_YLR464W|protein_coding||c.-2193A>T|||||2193|,T|upstream_gene_variant|MODIFIER|YLR466W|YLR466W|transcript|TRANSCRIPT_YLR466W|protein_coding||c.-2708A>T|||||2708|,T|downstream_gene_variant|MODIFIER|YLR461W|YLR461W|transcript|TRANSCRIPT_YLR461W|protein_coding||c.*1098A>T|||||1098|,T|downstream_gene_variant|MODIFIER|YLR463C|YLR463C|transcript|TRANSCRIPT_YLR463C|protein_coding||c.*1886T>A|||||1886|,T|downstream_gene_variant|MODIFIER|YLR465C|YLR465C|transcript|TRANSCRIPT_YLR465C|protein_coding||c.*2666T>A|||||2666|,T|intergenic_region|MODIFIER|YLR461W-YLR462W|YLR461W-YLR462W|intergenic_region|YLR461W-YLR462W|||n.1064917A>T||||||	70_0.0;1410_0.0;2640_0.08163265306122448;5150_0.23529411764705882;7530_0.15384615384615385;10150_0.4473684210526316	35.0	35.0	0.0	1.0	True	True	3	24	33	45	26	33.0	21	0	0	4	8	6.0	17		noncoding	NA			False	NA	False	False	NA	False	False	NA	False	False	NA	True	False	NA	True	False	NA	True	chrXII_1064917_T	251	noncoding		True
chrXII	1064946	A	230.27		G	G|upstream_gene_variant|MODIFIER|YLR460C|YLR460C|transcript|TRANSCRIPT_YLR460C|protein_coding||c.-3521T>C|||||3521|,G|upstream_gene_variant|MODIFIER|YLR462W|YLR462W|transcript|TRANSCRIPT_YLR462W|protein_coding||c.-1548A>G|||||1548|,G|upstream_gene_variant|MODIFIER|YLR464W|YLR464W|transcript|TRANSCRIPT_YLR464W|protein_coding||c.-2164A>G|||||2164|,G|upstream_gene_variant|MODIFIER|YLR466W|YLR466W|transcript|TRANSCRIPT_YLR466W|protein_coding||c.-2679A>G|||||2679|,G|downstream_gene_variant|MODIFIER|YLR461W|YLR461W|transcript|TRANSCRIPT_YLR461W|protein_coding||c.*1127A>G|||||1127|,G|downstream_gene_variant|MODIFIER|YLR463C|YLR463C|transcript|TRANSCRIPT_YLR463C|protein_coding||c.*1857T>C|||||1857|,G|downstream_gene_variant|MODIFIER|YLR465C|YLR465C|transcript|TRANSCRIPT_YLR465C|protein_coding||c.*2637T>C|||||2637|,G|intergenic_region|MODIFIER|YLR461W-YLR462W|YLR461W-YLR462W|intergenic_region|YLR461W-YLR462W|||n.1064946A>G||||||	70_0.0;1410_0.0;2640_0.0;5150_0.1;7530_0.07142857142857142;10150_0.3181818181818182	11.0	11.0	0.0	1.0	True	False	1	27	30	46	18	26.0	15	0	0	0	2	2.0	7		noncoding	NA			False	NA	False	False	NA	False	False	NA	False	False	NA	False	False	NA	False	False	NA	True	chrXII_1064946_G	252	noncoding		True
chrXII	1064947	A	230.27		G	G|upstream_gene_variant|MODIFIER|YLR460C|YLR460C|transcript|TRANSCRIPT_YLR460C|protein_coding||c.-3522T>C|||||3522|,G|upstream_gene_variant|MODIFIER|YLR462W|YLR462W|transcript|TRANSCRIPT_YLR462W|protein_coding||c.-1547A>G|||||1547|,G|upstream_gene_variant|MODIFIER|YLR464W|YLR464W|transcript|TRANSCRIPT_YLR464W|protein_coding||c.-2163A>G|||||2163|,G|upstream_gene_variant|MODIFIER|YLR466W|YLR466W|transcript|TRANSCRIPT_YLR466W|protein_coding||c.-2678A>G|||||2678|,G|downstream_gene_variant|MODIFIER|YLR461W|YLR461W|transcript|TRANSCRIPT_YLR461W|protein_coding||c.*1128A>G|||||1128|,G|downstream_gene_variant|MODIFIER|YLR463C|YLR463C|transcript|TRANSCRIPT_YLR463C|protein_coding||c.*1856T>C|||||1856|,G|downstream_gene_variant|MODIFIER|YLR465C|YLR465C|transcript|TRANSCRIPT_YLR465C|protein_coding||c.*2636T>C|||||2636|,G|intergenic_region|MODIFIER|YLR461W-YLR462W|YLR461W-YLR462W|intergenic_region|YLR461W-YLR462W|||n.1064947A>G||||||	70_0.0;1410_0.0;2640_0.0;5150_0.1;7530_0.07142857142857142;10150_0.3181818181818182	11.0	11.0	0.0	1.0	True	False	1	27	30	46	18	26.0	15	0	0	0	2	2.0	7		noncoding	NA			False	NA	False	False	NA	False	False	NA	False	False	NA	False	False	NA	False	False	NA	True	chrXII_1064947_G	252	noncoding		True
chrXII	1065584	G	783.84		GGGTGTGTGTGTGGGTGT	GGGTGTGTGTGTGGGTGT|upstream_gene_variant|MODIFIER|YLR460C|YLR460C|transcript|TRANSCRIPT_YLR460C|protein_coding||c.-4160_-4159insACACCCACACACACACC|||||4160|,GGGTGTGTGTGTGGGTGT|upstream_gene_variant|MODIFIER|YLR462W|YLR462W|transcript|TRANSCRIPT_YLR462W|protein_coding||c.-910_-909insGGTGTGTGTGTGGGTGT|||||909|,GGGTGTGTGTGTGGGTGT|upstream_gene_variant|MODIFIER|YLR464W|YLR464W|transcript|TRANSCRIPT_YLR464W|protein_coding||c.-1526_-1525insGGTGTGTGTGTGGGTGT|||||1525|,GGGTGTGTGTGTGGGTGT|upstream_gene_variant|MODIFIER|YLR466W|YLR466W|transcript|TRANSCRIPT_YLR466W|protein_coding||c.-2041_-2040insGGTGTGTGTGTGGGTGT|||||2040|,GGGTGTGTGTGTGGGTGT|downstream_gene_variant|MODIFIER|YLR461W|YLR461W|transcript|TRANSCRIPT_YLR461W|protein_coding||c.*1765_*1766insGGTGTGTGTGTGGGTGT|||||1766|,GGGTGTGTGTGTGGGTGT|downstream_gene_variant|MODIFIER|YLR463C|YLR463C|transcript|TRANSCRIPT_YLR463C|protein_coding||c.*1218_*1219insACACCCACACACACACC|||||1218|,GGGTGTGTGTGTGGGTGT|downstream_gene_variant|MODIFIER|YLR465C|YLR465C|transcript|TRANSCRIPT_YLR465C|protein_coding||c.*1998_*1999insACACCCACACACACACC|||||1998|,GGGTGTGTGTGTGGGTGT|intergenic_region|MODIFIER|YLR461W-YLR462W|YLR461W-YLR462W|intergenic_region|YLR461W-YLR462W|||n.1065584_1065585insGGTGTGTGTGTGGGTGT||||||	70_0.0;1410_0.0;2640_0.0;7530_1.0;10150_0.0	18.0	18.0	0.0	1.0	True	False	1	20	16	16	3	0.0	7	0	0	0	0	18.0	0		noncoding	NA			False	NA	False	False	NA	False	False	NA	False	False	NA	False	False	NA	False	False	NA	False	chrXII_1065584_GGGTGTGTGTGTGGGTGT	253	noncoding		True
chrXII	1065590	GGTGTGTGGGT	710.62		GTGTGTGTGGGT	GTGTGTGTGGGT|upstream_gene_variant|MODIFIER|YLR460C|YLR460C|transcript|TRANSCRIPT_YLR460C|protein_coding||c.-4166_-4165insA|||||4166|,GTGTGTGTGGGT|upstream_gene_variant|MODIFIER|YLR462W|YLR462W|transcript|TRANSCRIPT_YLR462W|protein_coding||c.-904_-903insT|||||903|,GTGTGTGTGGGT|upstream_gene_variant|MODIFIER|YLR464W|YLR464W|transcript|TRANSCRIPT_YLR464W|protein_coding||c.-1520_-1519insT|||||1519|,GTGTGTGTGGGT|upstream_gene_variant|MODIFIER|YLR466W|YLR466W|transcript|TRANSCRIPT_YLR466W|protein_coding||c.-2035_-2034insT|||||2034|,GTGTGTGTGGGT|downstream_gene_variant|MODIFIER|YLR461W|YLR461W|transcript|TRANSCRIPT_YLR461W|protein_coding||c.*1771_*1772insT|||||1772|,GTGTGTGTGGGT|downstream_gene_variant|MODIFIER|YLR463C|YLR463C|transcript|TRANSCRIPT_YLR463C|protein_coding||c.*1212_*1213insA|||||1212|,GTGTGTGTGGGT|downstream_gene_variant|MODIFIER|YLR465C|YLR465C|transcript|TRANSCRIPT_YLR465C|protein_coding||c.*1992_*1993insA|||||1992|,GTGTGTGTGGGT|intergenic_region|MODIFIER|YLR461W-YLR462W|YLR461W-YLR462W|intergenic_region|YLR461W-YLR462W|||n.1065590_1065591insT||||||	70_0.0;1410_0.0;2640_0.35714285714285715;7530_0.0	5.0	5.0	0.0	1.0	True	False	1	15	15	9	0	16.0	0	0	0	5	0	0.0	0		noncoding	NA			False	NA	False	False	NA	False	False	NA	False	False	NA	False	False	NA	False	False	NA	False	chrXII_1065590_GTGTGTGTGGGT	254	noncoding	NA	True
chrXII	1065597	G	737.77		GTGTGTGT	GTGTGTGT|upstream_gene_variant|MODIFIER|YLR460C|YLR460C|transcript|TRANSCRIPT_YLR460C|protein_coding||c.-4173_-4172insACACACA|||||4173|,GTGTGTGT|upstream_gene_variant|MODIFIER|YLR462W|YLR462W|transcript|TRANSCRIPT_YLR462W|protein_coding||c.-897_-896insTGTGTGT|||||896|,GTGTGTGT|upstream_gene_variant|MODIFIER|YLR464W|YLR464W|transcript|TRANSCRIPT_YLR464W|protein_coding||c.-1513_-1512insTGTGTGT|||||1512|,GTGTGTGT|upstream_gene_variant|MODIFIER|YLR466W|YLR466W|transcript|TRANSCRIPT_YLR466W|protein_coding||c.-2028_-2027insTGTGTGT|||||2027|,GTGTGTGT|downstream_gene_variant|MODIFIER|YLR461W|YLR461W|transcript|TRANSCRIPT_YLR461W|protein_coding||c.*1778_*1779insTGTGTGT|||||1779|,GTGTGTGT|downstream_gene_variant|MODIFIER|YLR463C|YLR463C|transcript|TRANSCRIPT_YLR463C|protein_coding||c.*1205_*1206insACACACA|||||1205|,GTGTGTGT|downstream_gene_variant|MODIFIER|YLR465C|YLR465C|transcript|TRANSCRIPT_YLR465C|protein_coding||c.*1985_*1986insACACACA|||||1985|,GTGTGTGT|intergenic_region|MODIFIER|YLR461W-YLR462W|YLR461W-YLR462W|intergenic_region|YLR461W-YLR462W|||n.1065597_1065598insTGTGTGT||||||	70_0.0;1410_0.0;2640_0.0;7530_1.0;10150_0.0	16.0	16.0	0.0	1.0	True	False	1	18	6	8	0	0.0	6	0	0	0	0	16.0	0		noncoding	NA			False	NA	False	False	NA	False	False	NA	False	False	NA	False	False	NA	False	False	NA	False	chrXII_1065597_GTGTGTGT	253	noncoding		True
chrXIII	11958	C	503.89		T	T|missense_variant|MODERATE|YML130C|YML130C|transcript|TRANSCRIPT_YML130C|protein_coding|1/1|c.1257G>A|p.Met419Ile|1257/1692|1257/1692|419/563||,T|downstream_gene_variant|MODIFIER|YML132W|YML132W|transcript|TRANSCRIPT_YML132W|protein_coding||c.*3537C>T|||||3537|,T|downstream_gene_variant|MODIFIER|YML131W|YML131W|transcript|TRANSCRIPT_YML131W|protein_coding||c.*623C>T|||||623|,T|downstream_gene_variant|MODIFIER|YML129C|YML129C|transcript|TRANSCRIPT_YML129C|protein_coding||c.*2624G>A|||||2624|,T|downstream_gene_variant|MODIFIER|YML128C|YML128C|transcript|TRANSCRIPT_YML128C|protein_coding||c.*3218G>A|||||3218|	70_0.0;1410_0.0;2640_0.0;5150_0.0;7530_0.125;10150_0.9411764705882353	18.0	18.0	0.0	1.0	True	False	1	15	11	18	9	14.0	1	0	0	0	0	2.0	16	T|missense|MODERATE|ERO1|YML130C|419/563|Thiol oxidase required for oxidative protein folding in the ER	missense	MODERATE	YML130C		False	NA	False	False	NA	False	False	NA	False	False	NA	False	False	NA	True	True	NA	True	chrXIII_11958_T	255	missense	MODERATE	False
chrXIII	35852	G	92.54999999999998		T	T|missense_variant|MODERATE|YML117W|YML117W|transcript|TRANSCRIPT_YML117W|protein_coding|1/1|c.1569G>T|p.Glu523Asp|1569/3405|1569/3405|523/1134||,T|upstream_gene_variant|MODIFIER|YML116W-A|YML116W-A|transcript|TRANSCRIPT_YML116W-A|protein_coding||c.-1661G>T|||||1661|,T|upstream_gene_variant|MODIFIER|YML116W|YML116W|transcript|TRANSCRIPT_YML116W|protein_coding||c.-2385G>T|||||2385|,T|downstream_gene_variant|MODIFIER|YML119W|YML119W|transcript|TRANSCRIPT_YML119W|protein_coding||c.*4127G>T|||||4127|,T|downstream_gene_variant|MODIFIER|YML118W|YML118W|transcript|TRANSCRIPT_YML118W|protein_coding||c.*1960G>T|||||1960|,T|downstream_gene_variant|MODIFIER|YML115C|YML115C|transcript|TRANSCRIPT_YML115C|protein_coding||c.*4376C>A|||||4376|	70_0.0;1410_0.0;2640_0.0;5150_0.0;7530_0.0;10150_0.3	6.0	6.0	0.0	1.0	True	False	1	25	10	23	11	21.0	14	0	0	0	0	0.0	6	T|missense|MODERATE|NAB6|YML117W|523/1134|Putative RNA-binding protein	missense	MODERATE	YML117W		False	NA	False	False	NA	False	False	NA	False	False	NA	False	False	NA	False	False	NA	True	chrXIII_35852_T	256	missense	MODERATE	False
chrXIII	55117	G	1996.57		C	C|missense_variant|MODERATE|YML108W|YML108W|transcript|TRANSCRIPT_YML108W|protein_coding|1/1|c.277G>C|p.Val93Leu|277/318|277/318|93/105||,C|upstream_gene_variant|MODIFIER|YML110C|YML110C|transcript|TRANSCRIPT_YML110C|protein_coding||c.-4119C>G|||||4119|,C|upstream_gene_variant|MODIFIER|YML106W|YML106W|transcript|TRANSCRIPT_YML106W|protein_coding||c.-1704G>C|||||1704|,C|downstream_gene_variant|MODIFIER|YML109W|YML109W|transcript|TRANSCRIPT_YML109W|protein_coding||c.*602G>C|||||602|,C|downstream_gene_variant|MODIFIER|YML107C|YML107C|transcript|TRANSCRIPT_YML107C|protein_coding||c.*196C>G|||||196|,C|downstream_gene_variant|MODIFIER|YML105C|YML105C|transcript|TRANSCRIPT_YML105C|protein_coding||c.*2797C>G|||||2797|,C|downstream_gene_variant|MODIFIER|YML104C|YML104C|transcript|TRANSCRIPT_YML104C|protein_coding||c.*3869C>G|||||3869|	70_0.0;1410_0.5;2640_1.0;5150_1.0;7530_1.0;10150_1.0	60.0	60.0	0.0	1.0	True	True	5	20	5	0	0	0.0	0	0	5	17	9	15.0	14	C|missense|MODERATE|YML108W|YML108W|93/105|Protein of unknown function	missense	MODERATE	YML108W		False	NA	False	False	NA	True	True	NA	True	True	NA	True	True	NA	True	True	NA	True	chrXIII_55117_C	257	missense	MODERATE	False
chrXIII	104569	G	2207.24		C	C|upstream_gene_variant|MODIFIER|YML083C|YML083C|transcript|TRANSCRIPT_YML083C|protein_coding||c.-3479C>G|||||3479|,C|upstream_gene_variant|MODIFIER|YML081C-A|YML081C-A|transcript|TRANSCRIPT_YML081C-A|protein_coding||c.-367C>G|||||367|,C|upstream_gene_variant|MODIFIER|YML081W|YML081W|transcript|TRANSCRIPT_YML081W|protein_coding||c.-248G>C|||||248|,C|upstream_gene_variant|MODIFIER|YML080W|YML080W|transcript|TRANSCRIPT_YML080W|protein_coding||c.-4277G>C|||||4277|,C|downstream_gene_variant|MODIFIER|YML084W|YML084W|transcript|TRANSCRIPT_YML084W|protein_coding||c.*4732G>C|||||4732|,C|downstream_gene_variant|MODIFIER|YML082W|YML082W|transcript|TRANSCRIPT_YML082W|protein_coding||c.*718G>C|||||718|,C|intergenic_region|MODIFIER|YML081C-A-YML081W|YML081C-A-YML081W|intergenic_region|YML081C-A-YML081W|||n.104569G>C||||||	70_0.0;1410_1.0;2640_1.0;5150_1.0;7530_1.0;10150_1.0	65.0	65.0	0.0	1.0	True	True	5	26	0	0	0	0.0	0	0	8	19	8	11.0	19		noncoding	NA			False	NA	False	True	NA	True	True	NA	True	True	NA	True	True	NA	True	True	NA	True	chrXIII_104569_C	258	noncoding	NA	False
chrXIII	122248	G	317.6		C	C|upstream_gene_variant|MODIFIER|YML075C|YML075C|transcript|TRANSCRIPT_YML075C|protein_coding||c.-3310C>G|||||3310|,C|upstream_gene_variant|MODIFIER|YML074C|YML074C|transcript|TRANSCRIPT_YML074C|protein_coding||c.-884C>G|||||884|,C|downstream_gene_variant|MODIFIER|YML073C|YML073C|transcript|TRANSCRIPT_YML073C|protein_coding||c.*1019C>G|||||1019|,C|downstream_gene_variant|MODIFIER|YML072C|YML072C|transcript|TRANSCRIPT_YML072C|protein_coding||c.*2522C>G|||||2522|,C|intergenic_region|MODIFIER|YML074C-YML073C|YML074C-YML073C|intergenic_region|YML074C-YML073C|||n.122248G>C||||||	70_0.0;1410_0.0;2640_0.0;5150_0.7142857142857143;7530_0.0;10150_0.0	10.0	10.0	0.0	1.0	True	False	1	15	9	12	4	22.0	17	0	0	0	10	0.0	0		noncoding	NA			False	NA	False	False	NA	False	False	NA	False	False	NA	False	False	NA	False	False	NA	False	chrXIII_122248_C	259	noncoding	NA	False
chrXIII	138025	C	566.8		A	A|missense_variant|MODERATE|YML068W|YML068W|transcript|TRANSCRIPT_YML068W|protein_coding|1/1|c.436C>A|p.Pro146Thr|436/1395|436/1395|146/464||,A|upstream_gene_variant|MODIFIER|YML065W|YML065W|transcript|TRANSCRIPT_YML065W|protein_coding||c.-4225C>A|||||4225|,A|downstream_gene_variant|MODIFIER|YML070W|YML070W|transcript|TRANSCRIPT_YML070W|protein_coding||c.*2756C>A|||||2756|,A|downstream_gene_variant|MODIFIER|YML069W|YML069W|transcript|TRANSCRIPT_YML069W|protein_coding||c.*827C>A|||||827|,A|downstream_gene_variant|MODIFIER|YML067C|YML067C|transcript|TRANSCRIPT_YML067C|protein_coding||c.*1078G>T|||||1078|,A|downstream_gene_variant|MODIFIER|YML066C|YML066C|transcript|TRANSCRIPT_YML066C|protein_coding||c.*2439G>T|||||2439|	70_0.0;1410_0.0;2640_0.0;5150_0.0;7530_0.0;10150_0.8888888888888888	16.0	17.0	1.0	0.9411764705882352	True	False	1	16	7	23	21	22.0	2	0	0	0	0	0.0	16	A|missense|MODERATE|ITT1|YML068W|146/464|Protein that modulates the efficiency of translation termination	missense	MODERATE	YML068W		False	NA	False	False	NA	False	False	NA	False	False	NA	False	False	NA	False	False	NA	True	chrXIII_138025_A	260	missense	MODERATE	False
chrXIII	218050	G	1982.49		A	A|missense_variant|MODERATE|YML029W|YML029W|transcript|TRANSCRIPT_YML029W|protein_coding|1/1|c.649G>A|p.Asp217Asn|649/2517|649/2517|217/838||,A|upstream_gene_variant|MODIFIER|YML032C|YML032C|transcript|TRANSCRIPT_YML032C|protein_coding||c.-4080C>T|||||4080|,A|upstream_gene_variant|MODIFIER|YML031C-A|YML031C-A|transcript|TRANSCRIPT_YML031C-A|protein_coding||c.-3589C>T|||||3589|,A|upstream_gene_variant|MODIFIER|YML028W|YML028W|transcript|TRANSCRIPT_YML028W|protein_coding||c.-2128G>A|||||2128|,A|upstream_gene_variant|MODIFIER|YML027W|YML027W|transcript|TRANSCRIPT_YML027W|protein_coding||c.-3396G>A|||||3396|,A|downstream_gene_variant|MODIFIER|YML031W|YML031W|transcript|TRANSCRIPT_YML031W|protein_coding||c.*1854G>A|||||1854|,A|downstream_gene_variant|MODIFIER|YML030W|YML030W|transcript|TRANSCRIPT_YML030W|protein_coding||c.*1096G>A|||||1096|,A|downstream_gene_variant|MODIFIER|YML026C|YML026C|transcript|TRANSCRIPT_YML026C|protein_coding||c.*4977C>T|||||4977|	70_0.0;1410_1.0;2640_1.0;5150_1.0;7530_1.0;10150_1.0	56.0	56.0	0.0	1.0	True	True	5	10	0	0	0	0.0	0	0	11	12	5	12.0	16	A|missense|MODERATE|USA1|YML029W|217/838|Scaffold subunit of the Hrd1p ubiquitin ligase	missense	MODERATE	YML029W		False	NA	False	True	NA	True	True	NA	True	True	NA	True	True	NA	True	True	NA	True	chrXIII_218050_A	261	missense	MODERATE	False
chrXIII	260965	T	1709.62		TATGGTGTAAGGTCATACAAA	TATGGTGTAAGGTCATACAAA|frameshift_variant&stop_gained|HIGH|YML005W|YML005W|transcript|TRANSCRIPT_YML005W|protein_coding|1/1|c.717_736dupGGTCATACAAAATGGTGTAA|p.Thr246fs|737/1389|737/1389|246/462||INFO_REALIGN_3_PRIME,TATGGTGTAAGGTCATACAAA|upstream_gene_variant|MODIFIER|YML006C|YML006C|transcript|TRANSCRIPT_YML006C|protein_coding||c.-2531_-2512dupTTTGTATGACCTTACACCAT|||||2512|,TATGGTGTAAGGTCATACAAA|upstream_gene_variant|MODIFIER|YML003W|YML003W|transcript|TRANSCRIPT_YML003W|protein_coding||c.-2556_-2555insATGGTGTAAGGTCATACAAA|||||2555|,TATGGTGTAAGGTCATACAAA|upstream_gene_variant|MODIFIER|YML002W|YML002W|transcript|TRANSCRIPT_YML002W|protein_coding||c.-3614_-3613insATGGTGTAAGGTCATACAAA|||||3613|,TATGGTGTAAGGTCATACAAA|downstream_gene_variant|MODIFIER|YML004C|YML004C|transcript|TRANSCRIPT_YML004C|protein_coding||c.*758_*777dupTTTGTATGACCTTACACCAT|||||777|	70_0.0;1410_0.16666666666666666;2640_1.0;7530_1.0;10150_1.0	35.0	35.0	0.0	1.0	True	True	3	23	5	0	0	0.0	0	0	1	9	4	8.0	13	TATGGTGTAAGGTCATACAAA|indel|HIGH|TRM12|YML005W|246/462|S-adenosylmethionine-dependent methyltransferase	indel	HIGH	YML005W		False	NA	False	False	NA	True	True	NA	True	True	NA	True	True	NA	True	True	NA	True	chrXIII_260965_TATGGTGTAAGGTCATACAAA	262	indel	HIGH	False
chrXIII	313324	AT	1044.49		A	A|frameshift_variant|HIGH|YMR019W|YMR019W|transcript|TRANSCRIPT_YMR019W|protein_coding|1/1|c.1134delT|p.Asn378fs|1134/2850|1134/2850|378/949||,A|upstream_gene_variant|MODIFIER|YMR020W|YMR020W|transcript|TRANSCRIPT_YMR020W|protein_coding||c.-2088delT|||||2088|,A|downstream_gene_variant|MODIFIER|YMR017W|YMR017W|transcript|TRANSCRIPT_YMR017W|protein_coding||c.*4607delT|||||4607|,A|downstream_gene_variant|MODIFIER|YMR018W|YMR018W|transcript|TRANSCRIPT_YMR018W|protein_coding||c.*1537delT|||||1537|,A|downstream_gene_variant|MODIFIER|YMR021C|YMR021C|transcript|TRANSCRIPT_YMR021C|protein_coding||c.*3876delA|||||3876|	70_0.0;1410_0.0;2640_0.0;5150_0.0;7530_1.0;10150_1.0	30.0	30.0	0.0	1.0	True	True	2	13	15	13	18	0.0	0	0	0	0	0	17.0	13	A|indel|HIGH|STB4|YMR019W|378/949|Putative transcription factor	indel	HIGH	YMR019W		False	NA	False	False	NA	False	False	NA	False	False	NA	False	True	NA	True	True	NA	True	chrXIII_313324_A	263	indel	HIGH	False
chrXIII	342926	G	1656.9499999999994		A	A|missense_variant|MODERATE|YMR036C|YMR036C|transcript|TRANSCRIPT_YMR036C|protein_coding|1/1|c.631C>T|p.Pro211Ser|631/1665|631/1665|211/554||,A|upstream_gene_variant|MODIFIER|YMR034C|YMR034C|transcript|TRANSCRIPT_YMR034C|protein_coding||c.-2168C>T|||||2168|,A|downstream_gene_variant|MODIFIER|YMR033W|YMR033W|transcript|TRANSCRIPT_YMR033W|protein_coding||c.*3613G>A|||||3613|,A|downstream_gene_variant|MODIFIER|YMR035W|YMR035W|transcript|TRANSCRIPT_YMR035W|protein_coding||c.*1215G>A|||||1215|,A|downstream_gene_variant|MODIFIER|YMR037C|YMR037C|transcript|TRANSCRIPT_YMR037C|protein_coding||c.*1513C>T|||||1513|,A|downstream_gene_variant|MODIFIER|YMR038C|YMR038C|transcript|TRANSCRIPT_YMR038C|protein_coding||c.*4621C>T|||||4621|	70_0.0;1410_1.0;2640_1.0;5150_1.0;7530_1.0;10150_1.0	52.0	52.0	0.0	1.0	True	True	5	21	0	0	0	0.0	0	0	10	14	8	12.0	8	A|missense|MODERATE|MIH1|YMR036C|211/554|Protein tyrosine phosphatase involved in cell cycle control and retrog	missense	MODERATE	YMR036C		False	NA	False	True	NA	True	True	NA	True	True	NA	True	True	NA	True	True	NA	True	chrXIII_342926_A	264	missense	MODERATE	False
chrXIII	351213	G	907.48		T	T|stop_gained|HIGH|YMR041C|YMR041C|transcript|TRANSCRIPT_YMR041C|protein_coding|1/1|c.797C>A|p.Ser266*|797/1008|797/1008|266/335||,T|upstream_gene_variant|MODIFIER|YMR037C|YMR037C|transcript|TRANSCRIPT_YMR037C|protein_coding||c.-4660C>A|||||4660|,T|upstream_gene_variant|MODIFIER|YMR038C|YMR038C|transcript|TRANSCRIPT_YMR038C|protein_coding||c.-2917C>A|||||2917|,T|upstream_gene_variant|MODIFIER|YMR039C|YMR039C|transcript|TRANSCRIPT_YMR039C|protein_coding||c.-1655C>A|||||1655|,T|upstream_gene_variant|MODIFIER|YMR042W|YMR042W|transcript|TRANSCRIPT_YMR042W|protein_coding||c.-1426G>T|||||1426|,T|upstream_gene_variant|MODIFIER|YMR043W|YMR043W|transcript|TRANSCRIPT_YMR043W|protein_coding||c.-2694G>T|||||2694|,T|upstream_gene_variant|MODIFIER|YMR044W|YMR044W|transcript|TRANSCRIPT_YMR044W|protein_coding||c.-4207G>T|||||4207|,T|downstream_gene_variant|MODIFIER|YMR040W|YMR040W|transcript|TRANSCRIPT_YMR040W|protein_coding||c.*314G>T|||||314|	70_0.0;1410_0.0;2640_0.0;5150_0.0;7530_1.0;10150_1.0	26.0	26.0	0.0	1.0	True	True	2	17	15	16	9	0.0	0	0	0	0	0	15.0	11	T|nonsense|HIGH|ARA2|YMR041C|266/335|NAD-dependent arabinose dehydrogenase	nonsense	HIGH	YMR041C		False	NA	False	False	NA	False	False	NA	False	False	NA	False	True	NA	True	True	NA	True	chrXIII_351213_T	265	nonsense	HIGH	False
chrXIII	357089	A	115.61		T	T|downstream_gene_variant|MODIFIER|YMR042W|YMR042W|transcript|TRANSCRIPT_YMR042W|protein_coding||c.*3917A>T|||||3917|,T|downstream_gene_variant|MODIFIER|YMR043W|YMR043W|transcript|TRANSCRIPT_YMR043W|protein_coding||c.*2322A>T|||||2322|,T|downstream_gene_variant|MODIFIER|YMR044W|YMR044W|transcript|TRANSCRIPT_YMR044W|protein_coding||c.*242A>T|||||242|,T|downstream_gene_variant|MODIFIER|CDS_XIII_357395_361357|GENE_CDS_XIII_357395_361357|transcript|YMR045C|protein_coding||c.*306T>A|||||306|,T|downstream_gene_variant|MODIFIER|CDS_XIII_361341_362663|GENE_CDS_XIII_361341_362663|transcript|YMR046C|protein_coding||c.*4252T>A|||||4252|,T|intergenic_region|MODIFIER|YMR044W-CDS_XIII_357395_361357|YMR044W-GENE_CDS_XIII_357395_361357|intergenic_region|YMR044W-GENE_CDS_XIII_357395_361357|||n.357089A>T||||||	70_0.0;1410_0.0;2640_0.0;5150_0.0;7530_0.42857142857142855;10150_0.0	6.0	6.0	0.0	1.0	True	False	1	17	6	15	17	8.0	16	0	0	0	0	6.0	0		noncoding	NA			False	NA	False	False	NA	False	False	NA	False	False	NA	False	False	NA	False	False	NA	False	chrXIII_357089_T	266	noncoding	NA	False
chrXIII	463578	C	1672.84		G	G|upstream_gene_variant|MODIFIER|YMR097C|YMR097C|transcript|TRANSCRIPT_YMR097C|protein_coding||c.-3014G>C|||||3014|,G|upstream_gene_variant|MODIFIER|YMR098C|YMR098C|transcript|TRANSCRIPT_YMR098C|protein_coding||c.-932G>C|||||932|,G|upstream_gene_variant|MODIFIER|YMR100W|YMR100W|transcript|TRANSCRIPT_YMR100W|protein_coding||c.-2759C>G|||||2759|,G|downstream_gene_variant|MODIFIER|YMR096W|YMR096W|transcript|TRANSCRIPT_YMR096W|protein_coding||c.*4240C>G|||||4240|,G|downstream_gene_variant|MODIFIER|YMR099C|YMR099C|transcript|TRANSCRIPT_YMR099C|protein_coding||c.*393G>C|||||393|,G|downstream_gene_variant|MODIFIER|YMR101C|YMR101C|transcript|TRANSCRIPT_YMR101C|protein_coding||c.*4904G>C|||||4904|,G|intergenic_region|MODIFIER|YMR098C-YMR099C|YMR098C-YMR099C|intergenic_region|YMR098C-YMR099C|||n.463578C>G||||||	70_0.0;1410_0.0;2640_1.0;5150_1.0;7530_1.0;10150_1.0	52.0	52.0	0.0	1.0	True	True	4	14	10	0	0	0.0	0	0	0	12	7	13.0	20		noncoding	NA			False	NA	False	False	NA	False	True	NA	True	True	NA	True	True	NA	True	True	NA	True	chrXIII_463578_G	267	noncoding	NA	False
chrXIII	475489	A	1434.7800000000002		T	T|start_lost|HIGH|YMR104C|YMR104C|transcript|TRANSCRIPT_YMR104C|protein_coding|1/1|c.2T>A|p.Met1?|2/2034|2/2034|1/677||,T|upstream_gene_variant|MODIFIER|YMR102C|YMR102C|transcript|TRANSCRIPT_YMR102C|protein_coding||c.-3100T>A|||||3100|,T|upstream_gene_variant|MODIFIER|YMR103C|YMR103C|transcript|TRANSCRIPT_YMR103C|protein_coding||c.-2188T>A|||||2188|,T|upstream_gene_variant|MODIFIER|YMR105W-A|YMR105W-A|transcript|TRANSCRIPT_YMR105W-A|protein_coding||c.-2612A>T|||||2612|,T|downstream_gene_variant|MODIFIER|YMR105C|YMR105C|transcript|TRANSCRIPT_YMR105C|protein_coding||c.*445T>A|||||445|,T|downstream_gene_variant|MODIFIER|YMR106C|YMR106C|transcript|TRANSCRIPT_YMR106C|protein_coding||c.*2849T>A|||||2849|	70_0.0;1410_0.0;2640_0.8666666666666667;5150_1.0;7530_1.0;10150_1.0	43.0	43.0	0.0	1.0	True	True	4	19	8	2	0	0.0	0	0	0	13	10	10.0	10	T|nonsense|HIGH|YPK2|YMR104C|1/677|Protein kinase similar to S/T protein kinase Ypk1p	nonsense	HIGH	YMR104C		False	NA	False	False	NA	False	False	NA	True	True	NA	True	True	NA	True	True	NA	True	chrXIII_475489_T	268	nonsense	HIGH	False
chrXIII	535313	C	180.57		T	T|synonymous_variant|LOW|YMR132C|YMR132C|transcript|TRANSCRIPT_YMR132C|protein_coding|1/1|c.285G>A|p.Leu95Leu|285/627|285/627|95/208||,T|upstream_gene_variant|MODIFIER|YMR131C|YMR131C|transcript|TRANSCRIPT_YMR131C|protein_coding||c.-588G>A|||||588|,T|upstream_gene_variant|MODIFIER|YMR133W|YMR133W|transcript|TRANSCRIPT_YMR133W|protein_coding||c.-922C>T|||||922|,T|upstream_gene_variant|MODIFIER|YMR134W|YMR134W|transcript|TRANSCRIPT_YMR134W|protein_coding||c.-2554C>T|||||2554|,T|upstream_gene_variant|MODIFIER|YMR135W-A|YMR135W-A|transcript|TRANSCRIPT_YMR135W-A|protein_coding||c.-4606C>T|||||4606|,T|downstream_gene_variant|MODIFIER|YMR129W|YMR129W|transcript|TRANSCRIPT_YMR129W|protein_coding||c.*3469C>T|||||3469|,T|downstream_gene_variant|MODIFIER|YMR130W|YMR130W|transcript|TRANSCRIPT_YMR130W|protein_coding||c.*2259C>T|||||2259|,T|downstream_gene_variant|MODIFIER|YMR135C|YMR135C|transcript|TRANSCRIPT_YMR135C|protein_coding||c.*3387G>A|||||3387|	70_0.0;1410_0.0;2640_0.0;5150_0.9;7530_0.0;10150_0.0	9.0	9.0	0.0	1.0	True	False	1	23	7	15	1	21.0	15	0	0	0	9	0.0	0	T|synonymous|LOW|JLP2|YMR132C|95/208|Protein of unknown function	synonymous	LOW		YMR132C	False	NA	False	False	NA	False	False	NA	False	False	NA	False	False	NA	False	False	NA	False	chrXIII_535313_T	269	synonymous	LOW	False
chrXIII	602296	C	168.1		A	A|missense_variant|MODERATE|YMR170C|YMR170C|transcript|TRANSCRIPT_YMR170C|protein_coding|1/1|c.806G>T|p.Cys269Phe|806/1521|806/1521|269/506||,A|upstream_gene_variant|MODIFIER|YMR168C|YMR168C|transcript|TRANSCRIPT_YMR168C|protein_coding||c.-3119G>T|||||3119|,A|upstream_gene_variant|MODIFIER|YMR169C|YMR169C|transcript|TRANSCRIPT_YMR169C|protein_coding||c.-1405G>T|||||1405|,A|upstream_gene_variant|MODIFIER|YMR172W|YMR172W|transcript|TRANSCRIPT_YMR172W|protein_coding||c.-3704C>A|||||3704|,A|downstream_gene_variant|MODIFIER|YMR171C|YMR171C|transcript|TRANSCRIPT_YMR171C|protein_coding||c.*1591G>T|||||1591|	70_0.0;1410_0.0;2640_0.0;5150_1.0;7530_0.0;10150_0.0	6.0	6.0	0.0	1.0	True	False	1	20	8	11	0	19.0	10	0	0	0	6	0.0	0	A|missense|MODERATE|ALD2|YMR170C|269/506|Cytoplasmic aldehyde dehydrogenase	missense	MODERATE	YMR170C		False	NA	False	False	NA	False	False	NA	False	False	NA	False	False	NA	False	False	NA	False	chrXIII_602296_A	270	missense	MODERATE	False
chrXIII	626683	A	951.11		T	T|upstream_gene_variant|MODIFIER|YMR180C|YMR180C|transcript|TRANSCRIPT_YMR180C|protein_coding||c.-3451T>A|||||3451|,T|upstream_gene_variant|MODIFIER|YMR181C|YMR181C|transcript|TRANSCRIPT_YMR181C|protein_coding||c.-2584T>A|||||2584|,T|upstream_gene_variant|MODIFIER|YMR182C|YMR182C|transcript|TRANSCRIPT_YMR182C|protein_coding||c.-1497T>A|||||1497|,T|upstream_gene_variant|MODIFIER|YMR184W|YMR184W|transcript|TRANSCRIPT_YMR184W|protein_coding||c.-1525A>T|||||1525|,T|upstream_gene_variant|MODIFIER|YMR185W|YMR185W|transcript|TRANSCRIPT_YMR185W|protein_coding||c.-2361A>T|||||2361|,T|downstream_gene_variant|MODIFIER|YMR179W|YMR179W|transcript|TRANSCRIPT_YMR179W|protein_coding||c.*4530A>T|||||4530|,T|downstream_gene_variant|MODIFIER|YMR182W-A|YMR182W-A|transcript|TRANSCRIPT_YMR182W-A|protein_coding||c.*767A>T|||||767|,T|downstream_gene_variant|MODIFIER|YMR183C|YMR183C|transcript|TRANSCRIPT_YMR183C|protein_coding||c.*257T>A|||||257|,T|intergenic_region|MODIFIER|YMR182W-A-YMR183C|YMR182W-A-YMR183C|intergenic_region|YMR182W-A-YMR183C|||n.626683A>T||||||	70_0.0;1410_0.0;2640_0.0;7530_1.0;10150_1.0	28.0	28.0	0.0	1.0	True	True	2	13	5	18	3	0.0	0	0	0	0	1	19.0	8		noncoding	NA			False	NA	False	False	NA	False	False	NA	False	False	NA	False	True	NA	True	True	NA	True	chrXIII_626683_T	271	noncoding	NA	False
chrXIII	748151	TTATCAAATATTCAAATA	2200.18		T	T|upstream_gene_variant|MODIFIER|YMR241W|YMR241W|transcript|TRANSCRIPT_YMR241W|protein_coding||c.-4169_-4153delTATCAAATATTCAAATA|||||4169|,T|downstream_gene_variant|MODIFIER|YMR236W|YMR236W|transcript|TRANSCRIPT_YMR236W|protein_coding||c.*4690_*4706delTATCAAATATTCAAATA|||||4690|,T|downstream_gene_variant|MODIFIER|YMR237W|YMR237W|transcript|TRANSCRIPT_YMR237W|protein_coding||c.*2211_*2227delTATCAAATATTCAAATA|||||2211|,T|downstream_gene_variant|MODIFIER|YMR238W|YMR238W|transcript|TRANSCRIPT_YMR238W|protein_coding||c.*405_*421delTATCAAATATTCAAATA|||||405|,T|downstream_gene_variant|MODIFIER|YMR239C|YMR239C|transcript|TRANSCRIPT_YMR239C|protein_coding||c.*454_*470delTATTTGAATATTTGATA|||||470|,T|downstream_gene_variant|MODIFIER|YMR240C|YMR240C|transcript|TRANSCRIPT_YMR240C|protein_coding||c.*2122_*2138delTATTTGAATATTTGATA|||||2138|,T|intergenic_region|MODIFIER|YMR238W-YMR239C|YMR238W-YMR239C|intergenic_region|YMR238W-YMR239C|||n.748152_748168delTATCAAATATTCAAATA||||||	70_0.0;1410_0.0;2640_0.9285714285714286;5150_1.0;7530_1.0;10150_1.0	55.0	55.0	0.0	1.0	True	True	4	20	12	1	0	0.0	0	0	0	13	11	15.0	16		noncoding	NA			False	NA	False	False	NA	False	True	NA	True	True	NA	True	True	NA	True	True	NA	True	chrXIII_748151_T	272	noncoding	NA	False
chrXIII	899747	C	455.19999999999993		A	A|missense_variant|MODERATE|YMR313C|YMR313C|transcript|TRANSCRIPT_YMR313C|protein_coding|1/1|c.1916G>T|p.Arg639Ile|1916/1929|1916/1929|639/642||,A|upstream_gene_variant|MODIFIER|YMR309C|YMR309C|transcript|TRANSCRIPT_YMR309C|protein_coding||c.-3966G>T|||||3966|,A|upstream_gene_variant|MODIFIER|YMR310C|YMR310C|transcript|TRANSCRIPT_YMR310C|protein_coding||c.-2723G>T|||||2723|,A|upstream_gene_variant|MODIFIER|YMR311C|YMR311C|transcript|TRANSCRIPT_YMR311C|protein_coding||c.-1789G>T|||||1789|,A|upstream_gene_variant|MODIFIER|YMR314W|YMR314W|transcript|TRANSCRIPT_YMR314W|protein_coding||c.-2315C>A|||||2315|,A|upstream_gene_variant|MODIFIER|YMR315W|YMR315W|transcript|TRANSCRIPT_YMR315W|protein_coding||c.-3406C>A|||||3406|,A|upstream_gene_variant|MODIFIER|YMR315W-A|YMR315W-A|transcript|TRANSCRIPT_YMR315W-A|protein_coding||c.-4890C>A|||||4890|,A|downstream_gene_variant|MODIFIER|YMR312W|YMR312W|transcript|TRANSCRIPT_YMR312W|protein_coding||c.*166C>A|||||166|	70_0.0;1410_0.0;2640_0.0;7530_0.23076923076923078;10150_0.9285714285714286	16.0	16.0	0.0	1.0	True	False	1	13	8	11	3	10.0	1	0	0	0	0	3.0	13	A|missense|MODERATE|TGL3|YMR313C|639/642|Bifunctional triacylglycerol lipase and LPE acyltransferase	missense	MODERATE	YMR313C		False	NA	False	False	NA	False	False	NA	False	False	NA	False	False	NA	True	True	NA	True	chrXIII_899747_A	273	missense	MODERATE	False
chrXIV	10878	G	996.43		A	A|upstream_gene_variant|MODIFIER|YNL339C|YNL339C|transcript|TRANSCRIPT_YNL339C|protein_coding||c.-4780C>T|||||4780|,A|upstream_gene_variant|MODIFIER|YNL335W|YNL335W|transcript|TRANSCRIPT_YNL335W|protein_coding||c.-775G>A|||||775|,A|upstream_gene_variant|MODIFIER|YNL333W|YNL333W|transcript|TRANSCRIPT_YNL333W|protein_coding||c.-2592G>A|||||2592|,A|upstream_gene_variant|MODIFIER|YNL332W|YNL332W|transcript|TRANSCRIPT_YNL332W|protein_coding||c.-4158G>A|||||4158|,A|downstream_gene_variant|MODIFIER|YNL338W|YNL338W|transcript|TRANSCRIPT_YNL338W|protein_coding||c.*3959G>A|||||3959|WARNING_TRANSCRIPT_INCOMPLETE,A|downstream_gene_variant|MODIFIER|YNL337W|YNL337W|transcript|TRANSCRIPT_YNL337W|protein_coding||c.*3259G>A|||||3259|,A|downstream_gene_variant|MODIFIER|YNL336W|YNL336W|transcript|TRANSCRIPT_YNL336W|protein_coding||c.*1202G>A|||||1202|,A|downstream_gene_variant|MODIFIER|YNL334C|YNL334C|transcript|TRANSCRIPT_YNL334C|protein_coding||c.*1531C>T|||||1531|,A|intergenic_region|MODIFIER|YNL336W-YNL335W|YNL336W-YNL335W|intergenic_region|YNL336W-YNL335W|||n.10878G>A||||||	70_0.0;1410_0.0;2640_0.0;5150_0.0;7530_0.9230769230769231;10150_1.0	32.0	32.0	0.0	1.0	True	True	2	19	15	11	6	1.0	0	0	0	0	0	12.0	20		noncoding	NA			False	NA	False	False	NA	False	False	NA	False	False	NA	False	True	NA	True	True	NA	True	chrXIV_10878_A	274	noncoding	NA	False
chrXIV	18459	C	127.59		T	T|missense_variant|MODERATE|YNL330C|YNL330C|transcript|TRANSCRIPT_YNL330C|protein_coding|1/1|c.1048G>A|p.Asp350Asn|1048/1302|1048/1302|350/433||,T|upstream_gene_variant|MODIFIER|YNL331C|YNL331C|transcript|TRANSCRIPT_YNL331C|protein_coding||c.-1007G>A|||||1007|,T|downstream_gene_variant|MODIFIER|YNL333W|YNL333W|transcript|TRANSCRIPT_YNL333W|protein_coding||c.*4093C>T|||||4093|,T|downstream_gene_variant|MODIFIER|YNL332W|YNL332W|transcript|TRANSCRIPT_YNL332W|protein_coding||c.*2401C>T|||||2401|,T|downstream_gene_variant|MODIFIER|YNL329C|YNL329C|transcript|TRANSCRIPT_YNL329C|protein_coding||c.*1286G>A|||||1286|,T|downstream_gene_variant|MODIFIER|YNL328C|YNL328C|transcript|TRANSCRIPT_YNL328C|protein_coding||c.*4579G>A|||||4579|	70_0.0;1410_0.0;2640_0.0;5150_0.8333333333333334;7530_0.0;10150_0.0	5.0	5.0	0.0	1.0	True	False	1	17	15	29	1	18.0	22	0	0	0	5	0.0	0	T|missense|MODERATE|RPD3|YNL330C|350/433|Histone deacetylase_ component of both the Rpd3S and Rpd3L complexes	missense	MODERATE	YNL330C		False	NA	False	False	NA	False	False	NA	False	False	NA	False	False	NA	False	False	NA	False	chrXIV_18459_T	275	missense	MODERATE	False
chrXIV	96565	T	192.61		C	C|missense_variant|MODERATE|YNL285W|YNL285W|transcript|TRANSCRIPT_YNL285W|protein_coding|1/1|c.155T>C|p.Val52Ala|155/373|155/373|52/123||WARNING_TRANSCRIPT_MULTIPLE_STOP_CODONS,C|downstream_gene_variant|MODIFIER|YNL288W|YNL288W|transcript|TRANSCRIPT_YNL288W|protein_coding||c.*4909T>C|||||4909|,C|downstream_gene_variant|MODIFIER|YNL287W|YNL287W|transcript|TRANSCRIPT_YNL287W|protein_coding||c.*1532T>C|||||1532|,C|downstream_gene_variant|MODIFIER|YNL286W|YNL286W|transcript|TRANSCRIPT_YNL286W|protein_coding||c.*247T>C|||||247|,C|downstream_gene_variant|MODIFIER|CDS_XIV_97203_101165|GENE_CDS_XIV_97203_101165|transcript|YNL284C-B|protein_coding||c.*638A>G|||||638|,C|downstream_gene_variant|MODIFIER|CDS_XIV_101149_102471|GENE_CDS_XIV_101149_102471|transcript|YNL284C-A|protein_coding||c.*4584A>G|||||4584|	70_0.0;1410_0.0;2640_0.0;5150_0.6923076923076923;7530_0.0;10150_0.0	9.0	9.0	0.0	1.0	True	False	1	19	7	13	4	24.0	15	0	0	0	9	0.0	0	C|missense|MODERATE|YNL285W|YNL285W|52/123|YNL285W	missense	MODERATE	YNL285W		False	NA	False	False	NA	False	False	NA	False	False	NA	False	False	NA	False	False	NA	False	chrXIV_96565_C	276	missense	MODERATE	False
chrXIV	131757	T	1321.27		A	A|synonymous_variant|LOW|YNL271C|YNL271C|transcript|TRANSCRIPT_YNL271C|protein_coding|1/1|c.3858A>T|p.Pro1286Pro|3858/5862|3858/5862|1286/1953||,A|upstream_gene_variant|MODIFIER|YNL272C|YNL272C|transcript|TRANSCRIPT_YNL272C|protein_coding||c.-2442A>T|||||2442|,A|downstream_gene_variant|MODIFIER|YNL273W|YNL273W|transcript|TRANSCRIPT_YNL273W|protein_coding||c.*4927T>A|||||4927|,A|downstream_gene_variant|MODIFIER|YNL270C|YNL270C|transcript|TRANSCRIPT_YNL270C|protein_coding||c.*4414A>T|||||4414|	70_0.0;2640_1.0;7530_1.0;10150_1.0	34.0	34.0	0.0	1.0	True	True	3	16	2	0	2	0.0	0	0	0	13	0	12.0	9	A|synonymous|LOW|BNI1|YNL271C|1286/1953|Formin	synonymous	LOW		YNL271C	False	NA	False	False	NA	False	True	NA	True	True	NA	True	True	NA	True	True	NA	True	chrXIV_131757_A	277	synonymous	LOW	False
chrXIV	131760	T	1322.5299999999995		A	A|synonymous_variant|LOW|YNL271C|YNL271C|transcript|TRANSCRIPT_YNL271C|protein_coding|1/1|c.3855A>T|p.Pro1285Pro|3855/5862|3855/5862|1285/1953||,A|upstream_gene_variant|MODIFIER|YNL272C|YNL272C|transcript|TRANSCRIPT_YNL272C|protein_coding||c.-2445A>T|||||2445|,A|downstream_gene_variant|MODIFIER|YNL273W|YNL273W|transcript|TRANSCRIPT_YNL273W|protein_coding||c.*4930T>A|||||4930|,A|downstream_gene_variant|MODIFIER|YNL270C|YNL270C|transcript|TRANSCRIPT_YNL270C|protein_coding||c.*4411A>T|||||4411|	70_0.0;2640_1.0;7530_1.0;10150_1.0	34.0	34.0	0.0	1.0	True	True	3	17	2	0	2	0.0	0	0	0	14	0	12.0	8	A|synonymous|LOW|BNI1|YNL271C|1285/1953|Formin	synonymous	LOW		YNL271C	False	NA	False	False	NA	False	True	NA	True	True	NA	True	True	NA	True	True	NA	True	chrXIV_131760_A	277	synonymous	LOW	False
chrXIV	140466	C	2621.79		T	T|synonymous_variant|LOW|YNL268W|YNL268W|transcript|TRANSCRIPT_YNL268W|protein_coding|1/1|c.1686C>T|p.Phe562Phe|1686/1836|1686/1836|562/611||,T|upstream_gene_variant|MODIFIER|YNL271C|YNL271C|transcript|TRANSCRIPT_YNL271C|protein_coding||c.-4852G>A|||||4852|,T|upstream_gene_variant|MODIFIER|YNL270C|YNL270C|transcript|TRANSCRIPT_YNL270C|protein_coding||c.-2574G>A|||||2574|,T|upstream_gene_variant|MODIFIER|YNL267W|YNL267W|transcript|TRANSCRIPT_YNL267W|protein_coding||c.-643C>T|||||643|,T|upstream_gene_variant|MODIFIER|YNL266W|YNL266W|transcript|TRANSCRIPT_YNL266W|protein_coding||c.-4010C>T|||||4010|,T|downstream_gene_variant|MODIFIER|YNL269W|YNL269W|transcript|TRANSCRIPT_YNL269W|protein_coding||c.*2141C>T|||||2141|,T|downstream_gene_variant|MODIFIER|YNL265C|YNL265C|transcript|TRANSCRIPT_YNL265C|protein_coding||c.*4045G>A|||||4045|	70_0.0;1410_1.0;2640_1.0;5150_1.0;7530_1.0;10150_1.0	80.0	80.0	0.0	1.0	True	True	5	12	0	0	0	0.0	0	0	10	24	9	22.0	15	T|synonymous|LOW|LYP1|YNL268W|562/611|Lysine permease	synonymous	LOW		YNL268W	False	NA	False	True	NA	True	True	NA	True	True	NA	True	True	NA	True	True	NA	True	chrXIV_140466_T	278	synonymous	LOW	False
chrXIV	177825	T	1865.96		G	G|missense_variant|MODERATE|YNL250W|YNL250W|transcript|TRANSCRIPT_YNL250W|protein_coding|1/1|c.2185T>G|p.Tyr729Asp|2185/3939|2185/3939|729/1312||,G|upstream_gene_variant|MODIFIER|YNL251C|YNL251C|transcript|TRANSCRIPT_YNL251C|protein_coding||c.-3279A>C|||||3279|,G|downstream_gene_variant|MODIFIER|YNL249C|YNL249C|transcript|TRANSCRIPT_YNL249C|protein_coding||c.*1800A>C|||||1800|,G|downstream_gene_variant|MODIFIER|YNL248C|YNL248C|transcript|TRANSCRIPT_YNL248C|protein_coding||c.*3767A>C|||||3767|	70_0.0;1410_1.0;2640_0.875;5150_1.0;7530_1.0;10150_1.0	54.0	54.0	0.0	1.0	True	True	5	16	0	1	0	0.0	0	0	8	7	12	10.0	17	G|missense|MODERATE|RAD50|YNL250W|729/1312|Subunit of MRX complex with Mre11p and Xrs2p	missense	MODERATE	YNL250W		False	NA	False	False	NA	True	False	NA	True	True	NA	True	True	NA	True	True	NA	True	chrXIV_177825_G	279	missense	MODERATE	False
chrXIV	198840	G	1644.75		GGT	GGT|frameshift_variant|HIGH|YNL240C|YNL240C|transcript|TRANSCRIPT_YNL240C|protein_coding|1/1|c.1368_1369insAC|p.Pro457fs|1368/1476|1368/1476|456/491||,GGT|upstream_gene_variant|MODIFIER|YNL241C|YNL241C|transcript|TRANSCRIPT_YNL241C|protein_coding||c.-667_-666insAC|||||667|,GGT|upstream_gene_variant|MODIFIER|YNL239W|YNL239W|transcript|TRANSCRIPT_YNL239W|protein_coding||c.-1960_-1959insGT|||||1959|,GGT|upstream_gene_variant|MODIFIER|YNL238W|YNL238W|transcript|TRANSCRIPT_YNL238W|protein_coding||c.-3819_-3818insGT|||||3818|,GGT|downstream_gene_variant|MODIFIER|YNL242W|YNL242W|transcript|TRANSCRIPT_YNL242W|protein_coding||c.*2507_*2508insGT|||||2508|	70_0.0;2640_0.0;7530_1.0;10150_1.0	39.0	39.0	0.0	1.0	True	True	2	11	4	9	4	0.0	0	0	0	0	0	15.0	24	GGT|indel|HIGH|NAR1|YNL240C|456/491|Subunit of the cytosolic iron-sulfur (FeS) protein assembly machinery	indel	HIGH	YNL240C		False	NA	False	False	NA	False	False	NA	False	False	NA	False	True	NA	True	True	NA	True	chrXIV_198840_GGT	280	indel	HIGH	False
chrXIV	198841	TCC	1643.9		T	T|frameshift_variant|HIGH|YNL240C|YNL240C|transcript|TRANSCRIPT_YNL240C|protein_coding|1/1|c.1366_1367delGG|p.Gly456fs|1367/1476|1366/1476|456/491||,T|upstream_gene_variant|MODIFIER|YNL241C|YNL241C|transcript|TRANSCRIPT_YNL241C|protein_coding||c.-669_-668delGG|||||668|,T|upstream_gene_variant|MODIFIER|YNL239W|YNL239W|transcript|TRANSCRIPT_YNL239W|protein_coding||c.-1958_-1957delCC|||||1958|,T|upstream_gene_variant|MODIFIER|YNL238W|YNL238W|transcript|TRANSCRIPT_YNL238W|protein_coding||c.-3817_-3816delCC|||||3817|,T|downstream_gene_variant|MODIFIER|YNL242W|YNL242W|transcript|TRANSCRIPT_YNL242W|protein_coding||c.*2509_*2510delCC|||||2509|	70_0.0;2640_0.0;7530_1.0;10150_1.0	38.0	38.0	0.0	1.0	True	True	2	11	4	9	4	0.0	0	0	0	0	0	15.0	23	T|indel|HIGH|NAR1|YNL240C|456/491|Subunit of the cytosolic iron-sulfur (FeS) protein assembly machinery	indel	HIGH	YNL240C		False	NA	False	False	NA	False	False	NA	False	False	NA	False	True	NA	True	True	NA	True	chrXIV_198841_T	280	indel	HIGH	False
chrXIV	222730	A	419.6		G	G|synonymous_variant|LOW|YNL226W|YNL226W|transcript|TRANSCRIPT_YNL226W|protein_coding|1/1|c.261A>G|p.Leu87Leu|261/411|261/411|87/136||,G|upstream_gene_variant|MODIFIER|YNL230C|YNL230C|transcript|TRANSCRIPT_YNL230C|protein_coding||c.-3837T>C|||||3837|,G|upstream_gene_variant|MODIFIER|YNL229C|YNL229C|transcript|TRANSCRIPT_YNL229C|protein_coding||c.-2298T>C|||||2298|,G|upstream_gene_variant|MODIFIER|YNL227C|YNL227C|transcript|TRANSCRIPT_YNL227C|protein_coding||c.-68T>C|||||68|,G|upstream_gene_variant|MODIFIER|YNL223W|YNL223W|transcript|TRANSCRIPT_YNL223W|protein_coding||c.-4871A>G|||||4871|,G|downstream_gene_variant|MODIFIER|YNL228W|YNL228W|transcript|TRANSCRIPT_YNL228W|protein_coding||c.*1078A>G|||||1078|,G|downstream_gene_variant|MODIFIER|YNL225C|YNL225C|transcript|TRANSCRIPT_YNL225C|protein_coding||c.*225T>C|||||225|,G|downstream_gene_variant|MODIFIER|YNL224C|YNL224C|transcript|TRANSCRIPT_YNL224C|protein_coding||c.*2297T>C|||||2297|	70_0.0;1410_0.0;2640_0.0;5150_0.0;7530_0.0;10150_0.9333333333333333	14.0	14.0	0.0	1.0	True	False	1	18	10	18	7	23.0	1	0	0	0	0	0.0	14	G|synonymous|LOW|YNL226W|YNL226W|87/136|YNL226W,G|noncoding|MODIFIER|JJJ1|YNL227C||Co-chaperone that stimulates the ATPase activity of Ssa1p	synonymous	LOW		YNL226W	False	NA	False	False	NA	False	False	NA	False	False	NA	False	False	NA	False	True	NA	True	chrXIV_222730_G	281	synonymous	LOW	False
chrXIV	226246	G	2136.88		A	A|missense_variant|MODERATE|YNL224C|YNL224C|transcript|TRANSCRIPT_YNL224C|protein_coding|1/1|c.1085C>T|p.Thr362Ile|1085/2304|1085/2304|362/767||,A|upstream_gene_variant|MODIFIER|YNL227C|YNL227C|transcript|TRANSCRIPT_YNL227C|protein_coding||c.-3584C>T|||||3584|,A|upstream_gene_variant|MODIFIER|YNL225C|YNL225C|transcript|TRANSCRIPT_YNL225C|protein_coding||c.-1546C>T|||||1546|,A|upstream_gene_variant|MODIFIER|YNL223W|YNL223W|transcript|TRANSCRIPT_YNL223W|protein_coding||c.-1355G>A|||||1355|,A|upstream_gene_variant|MODIFIER|YNL222W|YNL222W|transcript|TRANSCRIPT_YNL222W|protein_coding||c.-3079G>A|||||3079|,A|downstream_gene_variant|MODIFIER|YNL228W|YNL228W|transcript|TRANSCRIPT_YNL228W|protein_coding||c.*4594G>A|||||4594|,A|downstream_gene_variant|MODIFIER|YNL226W|YNL226W|transcript|TRANSCRIPT_YNL226W|protein_coding||c.*3366G>A|||||3366|	70_0.0;1410_1.0;2640_1.0;5150_1.0;7530_1.0;10150_1.0	64.0	64.0	0.0	1.0	True	True	5	24	0	0	0	0.0	0	0	8	8	7	20.0	21	A|missense|MODERATE|SQS1|YNL224C|362/767|Protein that stimulates the ATPase and helicase activities of Prp43p	missense	MODERATE	YNL224C		False	NA	False	True	NA	True	True	NA	True	True	NA	True	True	NA	True	True	NA	True	chrXIV_226246_A	282	missense	MODERATE	False
chrXIV	269882	G	2093.79		A	A|upstream_gene_variant|MODIFIER|YNL199C|YNL199C|transcript|TRANSCRIPT_YNL199C|protein_coding||c.-3119C>T|||||3119|,A|upstream_gene_variant|MODIFIER|YNL198C|YNL198C|transcript|TRANSCRIPT_YNL198C|protein_coding||c.-2833C>T|||||2833|,A|upstream_gene_variant|MODIFIER|YNL197C|YNL197C|transcript|TRANSCRIPT_YNL197C|protein_coding||c.-56C>T|||||56|,A|upstream_gene_variant|MODIFIER|YNL193W|YNL193W|transcript|TRANSCRIPT_YNL193W|protein_coding||c.-4719G>A|||||4719|,A|downstream_gene_variant|MODIFIER|YNL196C|YNL196C|transcript|TRANSCRIPT_YNL196C|protein_coding||c.*626C>T|||||626|,A|downstream_gene_variant|MODIFIER|YNL195C|YNL195C|transcript|TRANSCRIPT_YNL195C|protein_coding||c.*1874C>T|||||1874|,A|downstream_gene_variant|MODIFIER|YNL194C|YNL194C|transcript|TRANSCRIPT_YNL194C|protein_coding||c.*3061C>T|||||3061|,A|intergenic_region|MODIFIER|YNL197C-YNL196C|YNL197C-YNL196C|intergenic_region|YNL197C-YNL196C|||n.269882G>A||||||	70_0.0;1410_0.125;2640_1.0;5150_1.0;7530_1.0;10150_1.0	62.0	62.0	0.0	1.0	True	True	4	16	14	0	0	0.0	0	0	2	17	6	16.0	21	A|noncoding|MODIFIER|WHI3|YNL197C||RNA binding protein that sequesters CLN3 mRNA in cytoplasmic foci	noncoding	MODIFIER			False	NA	False	False	NA	True	True	NA	True	True	NA	True	True	NA	True	True	NA	True	chrXIV_269882_A	283	noncoding	MODIFIER	False
chrXIV	285092	A	631.17		T	T|synonymous_variant|LOW|YNL189W|YNL189W|transcript|TRANSCRIPT_YNL189W|protein_coding|1/1|c.603A>T|p.Ala201Ala|603/1629|603/1629|201/542||,T|upstream_gene_variant|MODIFIER|YNL188W|YNL188W|transcript|TRANSCRIPT_YNL188W|protein_coding||c.-1446A>T|||||1446|,T|upstream_gene_variant|MODIFIER|YNL187W|YNL187W|transcript|TRANSCRIPT_YNL187W|protein_coding||c.-3132A>T|||||3132|,T|upstream_gene_variant|MODIFIER|YNL186W|YNL186W|transcript|TRANSCRIPT_YNL186W|protein_coding||c.-4636A>T|||||4636|,T|downstream_gene_variant|MODIFIER|YNL192W|YNL192W|transcript|TRANSCRIPT_YNL192W|protein_coding||c.*4962A>T|||||4962|,T|downstream_gene_variant|MODIFIER|YNL191W|YNL191W|transcript|TRANSCRIPT_YNL191W|protein_coding||c.*3354A>T|||||3354|,T|downstream_gene_variant|MODIFIER|YNL190W|YNL190W|transcript|TRANSCRIPT_YNL190W|protein_coding||c.*1853A>T|||||1853|	70_0.0;1410_0.0;2640_0.0;5150_0.0;7530_0.6666666666666666;10150_1.0	20.0	21.0	1.0	0.9523809523809524	True	False	1	19	8	19	5	2.0	0	0	0	0	0	4.0	16	T|synonymous|LOW|SRP1|YNL189W|201/542|Karyopherin alpha homolog	synonymous	LOW		YNL189W	False	NA	False	False	NA	False	False	NA	False	False	NA	False	False	NA	True	True	NA	True	chrXIV_285092_T	284	synonymous	LOW	False
chrXIV	294118	C	530.55		T	T|missense_variant|MODERATE|YNL183C|YNL183C|transcript|TRANSCRIPT_YNL183C|protein_coding|1/1|c.1622G>A|p.Cys541Tyr|1622/2373|1622/2373|541/790||,T|upstream_gene_variant|MODIFIER|YNL185C|YNL185C|transcript|TRANSCRIPT_YNL185C|protein_coding||c.-1219G>A|||||1219|,T|upstream_gene_variant|MODIFIER|YNL184C|YNL184C|transcript|TRANSCRIPT_YNL184C|protein_coding||c.-1005G>A|||||1005|,T|upstream_gene_variant|MODIFIER|YNL181W|YNL181W|transcript|TRANSCRIPT_YNL181W|protein_coding||c.-4447C>T|||||4447|,T|downstream_gene_variant|MODIFIER|YNL187W|YNL187W|transcript|TRANSCRIPT_YNL187W|protein_coding||c.*4821C>T|||||4821|,T|downstream_gene_variant|MODIFIER|YNL186W|YNL186W|transcript|TRANSCRIPT_YNL186W|protein_coding||c.*2012C>T|||||2012|,T|downstream_gene_variant|MODIFIER|YNL182C|YNL182C|transcript|TRANSCRIPT_YNL182C|protein_coding||c.*2072G>A|||||2072|	70_0.0;1410_0.0;2640_0.0;5150_0.0;7530_0.0;10150_0.72	18.0	18.0	0.0	1.0	True	False	1	16	12	23	13	14.0	7	0	0	0	0	0.0	18	T|missense|MODERATE|NPR1|YNL183C|541/790|Protein kinase	missense	MODERATE	YNL183C		False	NA	False	False	NA	False	False	NA	False	False	NA	False	False	NA	False	False	NA	True	chrXIV_294118_T	285	missense	MODERATE	False
chrXIV	297623	G	1504.8399999999995		A	A|synonymous_variant|LOW|YNL182C|YNL182C|transcript|TRANSCRIPT_YNL182C|protein_coding|1/1|c.235C>T|p.Leu79Leu|235/1668|235/1668|79/555||,A|upstream_gene_variant|MODIFIER|YNL185C|YNL185C|transcript|TRANSCRIPT_YNL185C|protein_coding||c.-4724C>T|||||4724|,A|upstream_gene_variant|MODIFIER|YNL184C|YNL184C|transcript|TRANSCRIPT_YNL184C|protein_coding||c.-4510C>T|||||4510|,A|upstream_gene_variant|MODIFIER|YNL183C|YNL183C|transcript|TRANSCRIPT_YNL183C|protein_coding||c.-1884C>T|||||1884|,A|upstream_gene_variant|MODIFIER|YNL181W|YNL181W|transcript|TRANSCRIPT_YNL181W|protein_coding||c.-942G>A|||||942|,A|downstream_gene_variant|MODIFIER|YNL180C|YNL180C|transcript|TRANSCRIPT_YNL180C|protein_coding||c.*2261C>T|||||2261|,A|downstream_gene_variant|MODIFIER|YNL179C|YNL179C|transcript|TRANSCRIPT_YNL179C|protein_coding||c.*3273C>T|||||3273|	70_0.0;1410_0.0;2640_0.5;5150_1.0;7530_1.0;10150_1.0	45.0	45.0	0.0	1.0	True	True	4	14	10	9	0	0.0	0	0	0	9	5	15.0	16	A|synonymous|LOW|IPI3|YNL182C|79/555|Component of the Rix1 complex and pre-replicative complexes (pre-RCs)	synonymous	LOW		YNL182C	False	NA	False	False	NA	False	False	NA	True	True	NA	True	True	NA	True	True	NA	True	chrXIV_297623_A	286	synonymous	LOW	False
chrXIV	324963	G	2149.73		T	T|missense_variant|MODERATE|YNL165W|YNL165W|transcript|TRANSCRIPT_YNL165W|protein_coding|1/1|c.905G>T|p.Arg302Ile|905/1221|905/1221|302/406||,T|upstream_gene_variant|MODIFIER|YNL167C|YNL167C|transcript|TRANSCRIPT_YNL167C|protein_coding||c.-3377C>A|||||3377|,T|upstream_gene_variant|MODIFIER|YNL166C|YNL166C|transcript|TRANSCRIPT_YNL166C|protein_coding||c.-1171C>A|||||1171|,T|downstream_gene_variant|MODIFIER|YNL164C|YNL164C|transcript|TRANSCRIPT_YNL164C|protein_coding||c.*529C>A|||||529|,T|downstream_gene_variant|MODIFIER|YNL163C|YNL163C|transcript|TRANSCRIPT_YNL163C|protein_coding||c.*2005C>A|||||2005|	70_0.0;1410_1.0;2640_1.0;5150_1.0;7530_1.0;10150_1.0	67.0	67.0	0.0	1.0	True	True	5	26	0	0	0	0.0	0	0	13	21	6	13.0	14	T|missense|MODERATE|YNL165W|YNL165W|302/406|YNL165W	missense	MODERATE	YNL165W		False	NA	False	True	NA	True	True	NA	True	True	NA	True	True	NA	True	True	NA	True	chrXIV_324963_T	287	missense	MODERATE	False
chrXIV	388055	C	229.57		T	T|missense_variant|MODERATE|YNL126W|YNL126W|transcript|TRANSCRIPT_YNL126W|protein_coding|1/1|c.602C>T|p.Pro201Leu|602/2541|602/2541|201/846||,T|downstream_gene_variant|MODIFIER|YNL128W|YNL128W|transcript|TRANSCRIPT_YNL128W|protein_coding||c.*4165C>T|||||4165|,T|downstream_gene_variant|MODIFIER|YNL127W|YNL127W|transcript|TRANSCRIPT_YNL127W|protein_coding||c.*980C>T|||||980|,T|downstream_gene_variant|MODIFIER|YNL125C|YNL125C|transcript|TRANSCRIPT_YNL125C|protein_coding||c.*2318G>A|||||2318|	70_0.0;1410_0.0;2640_0.0;5150_0.7692307692307693;7530_0.0;10150_0.0	10.0	10.0	0.0	1.0	True	False	1	17	7	15	3	20.0	18	0	0	0	10	0.0	0	T|missense|MODERATE|SPC98|YNL126W|201/846|Component of the microtubule-nucleating Tub4p (gamma-tubulin) complex	missense	MODERATE	YNL126W		False	NA	False	False	NA	False	False	NA	False	False	NA	False	False	NA	False	False	NA	False	chrXIV_388055_T	288	missense	MODERATE	False
chrXIV	402131	C	1258.89		A	A|missense_variant|MODERATE|YNL119W|YNL119W|transcript|TRANSCRIPT_YNL119W|protein_coding|1/1|c.865C>A|p.Gln289Lys|865/1482|865/1482|289/493||,A|upstream_gene_variant|MODIFIER|YNL122C|YNL122C|transcript|TRANSCRIPT_YNL122C|protein_coding||c.-3534G>T|||||3534|,A|upstream_gene_variant|MODIFIER|YNL121C|YNL121C|transcript|TRANSCRIPT_YNL121C|protein_coding||c.-1367G>T|||||1367|,A|upstream_gene_variant|MODIFIER|YNL120C|YNL120C|transcript|TRANSCRIPT_YNL120C|protein_coding||c.-386G>T|||||386|,A|upstream_gene_variant|MODIFIER|YNL117W|YNL117W|transcript|TRANSCRIPT_YNL117W|protein_coding||c.-4454C>A|||||4454|,A|downstream_gene_variant|MODIFIER|YNL123W|YNL123W|transcript|TRANSCRIPT_YNL123W|protein_coding||c.*4226C>A|||||4226|,A|downstream_gene_variant|MODIFIER|YNL118C|YNL118C|transcript|TRANSCRIPT_YNL118C|protein_coding||c.*748G>T|||||748|	70_0.0;1410_0.0;2640_0.0;5150_0.42857142857142855;7530_1.0;10150_1.0	38.0	38.0	0.0	1.0	True	True	2	10	18	9	4	0.0	0	0	0	0	3	23.0	12	A|missense|MODERATE|NCS2|YNL119W|289/493|Protein required for uridine thiolation of Lys(UUU) and Glu(UUC) tRNAs	missense	MODERATE	YNL119W		False	NA	False	False	NA	False	False	NA	False	False	NA	True	True	NA	True	True	NA	True	chrXIV_402131_A	289	missense	MODERATE	False
chrXIV	425894	C	1350.41		A	A|missense_variant|MODERATE|YNL104C|YNL104C|transcript|TRANSCRIPT_YNL104C|protein_coding|1/1|c.1088G>T|p.Cys363Phe|1088/1860|1088/1860|363/619||,A|upstream_gene_variant|MODIFIER|YNL106C|YNL106C|transcript|TRANSCRIPT_YNL106C|protein_coding||c.-1172G>T|||||1172|,A|upstream_gene_variant|MODIFIER|YNL103W-A|YNL103W-A|transcript|TRANSCRIPT_YNL103W-A|protein_coding||c.-1052C>A|||||1052|,A|upstream_gene_variant|MODIFIER|YNL103W|YNL103W|transcript|TRANSCRIPT_YNL103W|protein_coding||c.-2068C>A|||||2068|,A|upstream_gene_variant|MODIFIER|YNL102W|YNL102W|transcript|TRANSCRIPT_YNL102W|protein_coding||c.-4420C>A|||||4420|,A|downstream_gene_variant|MODIFIER|YNL107W|YNL107W|transcript|TRANSCRIPT_YNL107W|protein_coding||c.*4889C>A|||||4889|,A|downstream_gene_variant|MODIFIER|YNL105W|YNL105W|transcript|TRANSCRIPT_YNL105W|protein_coding||c.*1084C>A|||||1084|	70_0.0;1410_0.0;2640_0.6153846153846154;5150_1.0;7530_1.0;10150_1.0	44.0	44.0	0.0	1.0	True	True	4	13	9	5	0	0.0	0	0	0	8	6	15.0	15	A|missense|MODERATE|LEU4|YNL104C|363/619|Alpha-isopropylmalate synthase (2-isopropylmalate synthase)	missense	MODERATE	YNL104C		False	NA	False	False	NA	False	False	NA	True	True	NA	True	True	NA	True	True	NA	True	chrXIV_425894_A	290	missense	MODERATE	False
chrXIV	452224	C	1824.43		G	G|stop_gained|HIGH|YNL092W|YNL092W|transcript|TRANSCRIPT_YNL092W|protein_coding|1/1|c.1155C>G|p.Tyr385*|1155/1203|1155/1203|385/400||,G|upstream_gene_variant|MODIFIER|YNL091W|YNL091W|transcript|TRANSCRIPT_YNL091W|protein_coding||c.-383C>G|||||383|,G|upstream_gene_variant|MODIFIER|YNL090W|YNL090W|transcript|TRANSCRIPT_YNL090W|protein_coding||c.-4540C>G|||||4540|,G|downstream_gene_variant|MODIFIER|YNL094W|YNL094W|transcript|TRANSCRIPT_YNL094W|protein_coding||c.*2651C>G|||||2651|,G|downstream_gene_variant|MODIFIER|YNL093W|YNL093W|transcript|TRANSCRIPT_YNL093W|protein_coding||c.*1495C>G|||||1495|,G|downstream_gene_variant|MODIFIER|YNL089C|YNL089C|transcript|TRANSCRIPT_YNL089C|protein_coding||c.*4668G>C|||||4668|WARNING_TRANSCRIPT_MULTIPLE_STOP_CODONS	70_0.0;1410_1.0;2640_1.0;5150_1.0;7530_1.0;10150_1.0	56.0	56.0	0.0	1.0	True	True	5	16	0	0	0	0.0	0	0	9	10	6	13.0	18	G|nonsense|HIGH|YNL092W|YNL092W|385/400|S-adenosylmethionine-dependent protein methyltransferase	nonsense	HIGH	YNL092W		False	NA	False	True	NA	True	True	NA	True	True	NA	True	True	NA	True	True	NA	True	chrXIV_452224_G	291	nonsense	HIGH	False
chrXIV	548242	G	1997.31		C	C|upstream_gene_variant|MODIFIER|YNL043C|YNL043C|transcript|TRANSCRIPT_YNL043C|protein_coding||c.-2124C>G|||||2124|,C|upstream_gene_variant|MODIFIER|YNL042W|YNL042W|transcript|TRANSCRIPT_YNL042W|protein_coding||c.-67G>C|||||67|,C|downstream_gene_variant|MODIFIER|YNL045W|YNL045W|transcript|TRANSCRIPT_YNL045W|protein_coding||c.*3055G>C|||||3055|,C|downstream_gene_variant|MODIFIER|YNL044W|YNL044W|transcript|TRANSCRIPT_YNL044W|protein_coding||c.*2156G>C|||||2156|,C|downstream_gene_variant|MODIFIER|YNL042W-B|YNL042W-B|transcript|TRANSCRIPT_YNL042W-B|protein_coding||c.*663G>C|||||663|,C|downstream_gene_variant|MODIFIER|YNL041C|YNL041C|transcript|TRANSCRIPT_YNL041C|protein_coding||c.*1435C>G|||||1435|,C|intergenic_region|MODIFIER|YNL042W-B-YNL042W|YNL042W-B-YNL042W|intergenic_region|YNL042W-B-YNL042W|||n.548242G>C||||||	70_0.0;1410_1.0;2640_1.0;7530_1.0;10150_1.0	62.0	62.0	0.0	1.0	True	True	4	11	0	0	0	0.0	0	0	13	19	2	16.0	12	C|noncoding|MODIFIER|BOP3|YNL042W||Protein of unknown function	noncoding	MODIFIER			False	NA	False	True	NA	True	True	NA	True	True	NA	True	True	NA	True	True	NA	True	chrXIV_548242_C	292	noncoding	MODIFIER	False
chrXIV	573207	C	317.35		T	T|upstream_gene_variant|MODIFIER|YNL035C|YNL035C|transcript|TRANSCRIPT_YNL035C|protein_coding||c.-3307G>A|||||3307|,T|upstream_gene_variant|MODIFIER|YNL033W|YNL033W|transcript|TRANSCRIPT_YNL033W|protein_coding||c.-1C>T|||||1|,T|upstream_gene_variant|MODIFIER|YNL032W|YNL032W|transcript|TRANSCRIPT_YNL032W|protein_coding||c.-1508C>T|||||1508|,T|upstream_gene_variant|MODIFIER|YNL030W|YNL030W|transcript|TRANSCRIPT_YNL030W|protein_coding||c.-3729C>T|||||3729|,T|downstream_gene_variant|MODIFIER|YNL034W|YNL034W|transcript|TRANSCRIPT_YNL034W|protein_coding||c.*683C>T|||||683|,T|downstream_gene_variant|MODIFIER|YNL031C|YNL031C|transcript|TRANSCRIPT_YNL031C|protein_coding||c.*2642G>A|||||2642|,T|downstream_gene_variant|MODIFIER|YNL029C|YNL029C|transcript|TRANSCRIPT_YNL029C|protein_coding||c.*4207G>A|||||4207|,T|intergenic_region|MODIFIER|YNL034W-YNL033W|YNL034W-YNL033W|intergenic_region|YNL034W-YNL033W|||n.573207C>T||||||	70_0.0;1410_0.0;2640_0.0;5150_0.0;7530_1.0;10150_1.0	10.0	10.0	0.0	1.0	True	True	2	7	9	10	5	0.0	0	0	0	0	0	5.0	5	T|noncoding|MODIFIER|YNL033W|YNL033W||YNL033W	noncoding	MODIFIER			False	NA	False	False	NA	False	False	NA	False	False	NA	False	True	NA	True	True	NA	True	chrXIV_573207_T	293	noncoding	MODIFIER	False
chrXIV	589526	C	460.19999999999993		A	A|missense_variant|MODERATE|YNL023C|YNL023C|transcript|TRANSCRIPT_YNL023C|protein_coding|1/1|c.1844G>T|p.Cys615Phe|1844/2898|1844/2898|615/965||,A|upstream_gene_variant|MODIFIER|YNL025C|YNL025C|transcript|TRANSCRIPT_YNL025C|protein_coding||c.-4026G>T|||||4026|,A|upstream_gene_variant|MODIFIER|YNL024C-A|YNL024C-A|transcript|TRANSCRIPT_YNL024C-A|protein_coding||c.-2497G>T|||||2497|,A|upstream_gene_variant|MODIFIER|YNL024C|YNL024C|transcript|TRANSCRIPT_YNL024C|protein_coding||c.-1470G>T|||||1470|,A|upstream_gene_variant|MODIFIER|YNL021W|YNL021W|transcript|TRANSCRIPT_YNL021W|protein_coding||c.-3910C>A|||||3910|,A|downstream_gene_variant|MODIFIER|YNL022C|YNL022C|transcript|TRANSCRIPT_YNL022C|protein_coding||c.*2110G>T|||||2110|	70_0.0;1410_0.0;2640_0.0;5150_0.0;7530_0.4375;10150_1.0	14.0	14.0	0.0	1.0	True	True	2	11	9	23	8	9.0	0	0	0	0	0	7.0	7	A|missense|MODERATE|FAP1|YNL023C|615/965|Protein that binds to Fpr1p	missense	MODERATE	YNL023C		False	NA	False	False	NA	False	False	NA	False	False	NA	False	False	NA	True	True	NA	True	chrXIV_589526_A	294	missense	MODERATE	False
chrXIV	634430	A	141.73		T	T|upstream_gene_variant|MODIFIER|YNR001C|YNR001C|transcript|TRANSCRIPT_YNR001C|protein_coding||c.-3160T>A|||||3160|,T|upstream_gene_variant|MODIFIER|YNR002C|YNR002C|transcript|TRANSCRIPT_YNR002C|protein_coding||c.-365T>A|||||365|,T|upstream_gene_variant|MODIFIER|YNR003W-A|YNR003W-A|transcript|TRANSCRIPT_YNR003W-A|protein_coding||c.-199A>T|||||199|,T|upstream_gene_variant|MODIFIER|YNR004W|YNR004W|transcript|TRANSCRIPT_YNR004W|protein_coding||c.-1722A>T|||||1722|,T|upstream_gene_variant|MODIFIER|YNR006W|YNR006W|transcript|TRANSCRIPT_YNR006W|protein_coding||c.-2765A>T|||||2765|,T|downstream_gene_variant|MODIFIER|YNR001W-A|YNR001W-A|transcript|TRANSCRIPT_YNR001W-A|protein_coding||c.*2740A>T|||||2740|,T|downstream_gene_variant|MODIFIER|YNR003C|YNR003C|transcript|TRANSCRIPT_YNR003C|protein_coding||c.*123T>A|||||123|,T|downstream_gene_variant|MODIFIER|YNR005C|YNR005C|transcript|TRANSCRIPT_YNR005C|protein_coding||c.*2710T>A|||||2710|,T|downstream_gene_variant|MODIFIER|YNR007C|YNR007C|transcript|TRANSCRIPT_YNR007C|protein_coding||c.*4961T>A|||||4961|,T|intergenic_region|MODIFIER|YNR002C-YNR003C|YNR002C-YNR003C|intergenic_region|YNR002C-YNR003C|||n.634430A>T||||||	70_0.0;1410_0.0;2640_0.0;5150_1.0;7530_0.0;10150_0.0	5.0	5.0	0.0	1.0	True	False	1	14	11	15	0	19.0	21	0	0	0	5	0.0	0		noncoding	NA			False	NA	False	False	NA	False	False	NA	False	False	NA	False	False	NA	False	False	NA	False	chrXIV_634430_T	295	noncoding	NA	False
chrXIV	652306	C	201.14		T	T|upstream_gene_variant|MODIFIER|YNR013C|YNR013C|transcript|TRANSCRIPT_YNR013C|protein_coding||c.-385G>A|||||385|,T|upstream_gene_variant|MODIFIER|YNR014W|YNR014W|transcript|TRANSCRIPT_YNR014W|protein_coding||c.-368C>T|||||368|,T|upstream_gene_variant|MODIFIER|YNR015W|YNR015W|transcript|TRANSCRIPT_YNR015W|protein_coding||c.-1290C>T|||||1290|,T|downstream_gene_variant|MODIFIER|YNR012W|YNR012W|transcript|TRANSCRIPT_YNR012W|protein_coding||c.*3160C>T|||||3160|,T|downstream_gene_variant|MODIFIER|YNR016C|YNR016C|transcript|TRANSCRIPT_YNR016C|protein_coding||c.*2576G>A|||||2576|,T|intergenic_region|MODIFIER|YNR013C-YNR014W|YNR013C-YNR014W|intergenic_region|YNR013C-YNR014W|||n.652306C>T||||||	70_0.0;1410_0.0;2640_0.0;5150_0.0;7530_0.0;10150_1.0	7.0	7.0	0.0	1.0	True	False	1	12	5	11	8	17.0	0	0	0	0	0	0.0	7		noncoding	NA			False	NA	False	False	NA	False	False	NA	False	False	NA	False	False	NA	False	True	NA	True	chrXIV_652306_T	296	noncoding	NA	False
chrXIV	689336	AT	123.61		A	A|frameshift_variant|HIGH|YNR033W|YNR033W|transcript|TRANSCRIPT_YNR033W|protein_coding|1/1|c.1494delT|p.Asp498fs|1494/2364|1494/2364|498/787||,A|upstream_gene_variant|MODIFIER|YNR031C|YNR031C|transcript|TRANSCRIPT_YNR031C|protein_coding||c.-3695delA|||||3695|,A|upstream_gene_variant|MODIFIER|YNR032C-A|YNR032C-A|transcript|TRANSCRIPT_YNR032C-A|protein_coding||c.-1664delA|||||1664|,A|upstream_gene_variant|MODIFIER|YNR034W|YNR034W|transcript|TRANSCRIPT_YNR034W|protein_coding||c.-1193delT|||||1193|,A|upstream_gene_variant|MODIFIER|YNR034W-A|YNR034W-A|transcript|TRANSCRIPT_YNR034W-A|protein_coding||c.-3433delT|||||3433|,A|downstream_gene_variant|MODIFIER|YNR032W|YNR032W|transcript|TRANSCRIPT_YNR032W|protein_coding||c.*2012delT|||||2012|,A|downstream_gene_variant|MODIFIER|YNR035C|YNR035C|transcript|TRANSCRIPT_YNR035C|protein_coding||c.*3891delA|||||3891|	70_0.0;1410_0.0;2640_0.3333333333333333;7530_0.0;10150_0.0	5.0	5.0	0.0	1.0	True	False	1	13	14	10	3	11.0	21	0	0	5	0	0.0	0	A|indel|HIGH|ABZ1|YNR033W|498/787|Para-aminobenzoate (PABA) synthase	indel	HIGH	YNR033W		False	NA	False	False	NA	False	False	NA	False	False	NA	False	False	NA	False	False	NA	False	chrXIV_689336_A	297	indel	HIGH	False
chrXIV	691105	G	1934.3		T	T|synonymous_variant|LOW|YNR034W|YNR034W|transcript|TRANSCRIPT_YNR034W|protein_coding|1/1|c.576G>T|p.Val192Val|576/966|576/966|192/321||,T|upstream_gene_variant|MODIFIER|YNR032C-A|YNR032C-A|transcript|TRANSCRIPT_YNR032C-A|protein_coding||c.-3432C>A|||||3432|,T|upstream_gene_variant|MODIFIER|YNR034W-A|YNR034W-A|transcript|TRANSCRIPT_YNR034W-A|protein_coding||c.-1665G>T|||||1665|,T|upstream_gene_variant|MODIFIER|YNR038W|YNR038W|transcript|TRANSCRIPT_YNR038W|protein_coding||c.-4699G>T|||||4699|,T|downstream_gene_variant|MODIFIER|YNR032W|YNR032W|transcript|TRANSCRIPT_YNR032W|protein_coding||c.*3780G>T|||||3780|,T|downstream_gene_variant|MODIFIER|YNR033W|YNR033W|transcript|TRANSCRIPT_YNR033W|protein_coding||c.*898G>T|||||898|,T|downstream_gene_variant|MODIFIER|YNR035C|YNR035C|transcript|TRANSCRIPT_YNR035C|protein_coding||c.*2123C>A|||||2123|,T|downstream_gene_variant|MODIFIER|YNR036C|YNR036C|transcript|TRANSCRIPT_YNR036C|protein_coding||c.*3465C>A|||||3465|,T|downstream_gene_variant|MODIFIER|YNR037C|YNR037C|transcript|TRANSCRIPT_YNR037C|protein_coding||c.*4156C>A|||||4156|	70_0.0;1410_1.0;2640_1.0;5150_1.0;7530_1.0;10150_1.0	58.0	60.0	0.0	0.9666666666666668	True	True	5	25	0	0	0	0.0	0	0	8	18	9	17.0	6	T|synonymous|LOW|SOL1|YNR034W|192/321|Protein with a possible role in tRNA export	synonymous	LOW		YNR034W	False	NA	False	True	NA	True	True	NA	True	True	NA	True	True	NA	True	True	NA	True	chrXIV_691105_T	298	synonymous	LOW	False
chrXIV	721575	G	1295.84		A	A|synonymous_variant|LOW|YNR053C|YNR053C|transcript|TRANSCRIPT_YNR053C|protein_coding|2/2|c.1185C>T|p.His395His|1185/1461|1185/1461|395/486||,A|upstream_gene_variant|MODIFIER|YNR051C|YNR051C|transcript|TRANSCRIPT_YNR051C|protein_coding||c.-3038C>T|||||3038|,A|upstream_gene_variant|MODIFIER|YNR052C|YNR052C|transcript|TRANSCRIPT_YNR052C|protein_coding||c.-749C>T|||||749|,A|downstream_gene_variant|MODIFIER|YNR054C|YNR054C|transcript|TRANSCRIPT_YNR054C|protein_coding||c.*1960C>T|||||1960|	70_0.0;1410_0.0;2640_0.0;5150_0.42857142857142855;7530_1.0;10150_1.0	40.0	40.0	0.0	1.0	True	True	2	15	16	17	4	0.0	0	0	0	0	3	25.0	12	A|synonymous|LOW|NOG2|YNR053C|395/486|Putative GTPase	synonymous	LOW		YNR053C	False	NA	False	False	NA	False	False	NA	False	False	NA	True	True	NA	True	True	NA	True	chrXIV_721575_A	299	synonymous	LOW	False
chrXIV	731623	CT	1242.29		C	C|upstream_gene_variant|MODIFIER|YNR055C|YNR055C|transcript|TRANSCRIPT_YNR055C|protein_coding||c.-1259delA|||||1259|,C|upstream_gene_variant|MODIFIER|YNR058W|YNR058W|transcript|TRANSCRIPT_YNR058W|protein_coding||c.-2846delT|||||2846|,C|downstream_gene_variant|MODIFIER|YNR056C|YNR056C|transcript|TRANSCRIPT_YNR056C|protein_coding||c.*173delA|||||173|,C|downstream_gene_variant|MODIFIER|YNR057C|YNR057C|transcript|TRANSCRIPT_YNR057C|protein_coding||c.*1911delA|||||1911|,C|intergenic_region|MODIFIER|YNR055C-YNR056C|YNR055C-YNR056C|intergenic_region|YNR055C-YNR056C|||n.731624delT||||||	70_0.0;1410_0.0;2640_0.0;5150_0.0;7530_1.0;10150_1.0	30.0	30.0	0.0	1.0	True	True	2	20	19	20	15	0.0	0	0	0	0	0	15.0	15		noncoding	NA			False	NA	False	False	NA	False	False	NA	False	False	NA	False	True	NA	True	True	NA	True	chrXIV_731623_C	300	noncoding		False
chrXIV	731629	C	1242.28		A	A|upstream_gene_variant|MODIFIER|YNR055C|YNR055C|transcript|TRANSCRIPT_YNR055C|protein_coding||c.-1264G>T|||||1264|,A|upstream_gene_variant|MODIFIER|YNR058W|YNR058W|transcript|TRANSCRIPT_YNR058W|protein_coding||c.-2841C>A|||||2841|,A|downstream_gene_variant|MODIFIER|YNR056C|YNR056C|transcript|TRANSCRIPT_YNR056C|protein_coding||c.*168G>T|||||168|,A|downstream_gene_variant|MODIFIER|YNR057C|YNR057C|transcript|TRANSCRIPT_YNR057C|protein_coding||c.*1906G>T|||||1906|,A|intergenic_region|MODIFIER|YNR055C-YNR056C|YNR055C-YNR056C|intergenic_region|YNR055C-YNR056C|||n.731629C>A||||||	70_0.0;1410_0.0;2640_0.0;5150_0.0;7530_1.0;10150_1.0	30.0	30.0	0.0	1.0	True	True	2	20	15	22	16	0.0	0	0	0	0	0	15.0	15		noncoding	NA			False	NA	False	False	NA	False	False	NA	False	False	NA	False	True	NA	True	True	NA	True	chrXIV_731629_A	300	noncoding		False
chrXIV	736088	CA	1436.31		C	C|upstream_gene_variant|MODIFIER|YNR056C|YNR056C|transcript|TRANSCRIPT_YNR056C|protein_coding||c.-2607delT|||||2607|,C|upstream_gene_variant|MODIFIER|YNR057C|YNR057C|transcript|TRANSCRIPT_YNR057C|protein_coding||c.-1841delT|||||1841|,C|upstream_gene_variant|MODIFIER|YNR059W|YNR059W|transcript|TRANSCRIPT_YNR059W|protein_coding||c.-893delA|||||893|,C|upstream_gene_variant|MODIFIER|YNR060W|YNR060W|transcript|TRANSCRIPT_YNR060W|protein_coding||c.-4040delA|||||4040|,C|downstream_gene_variant|MODIFIER|YNR058W|YNR058W|transcript|TRANSCRIPT_YNR058W|protein_coding||c.*177delA|||||177|,C|intergenic_region|MODIFIER|YNR058W-YNR059W|YNR058W-YNR059W|intergenic_region|YNR058W-YNR059W|||n.736089delA||||||	70_0.0;1410_0.0;2640_0.0;5150_0.0;7530_1.0;10150_1.0	41.0	41.0	0.0	1.0	True	True	2	21	14	25	10	0.0	0	0	0	0	0	15.0	26		noncoding	NA			False	NA	False	False	NA	False	False	NA	False	False	NA	False	True	NA	True	True	NA	True	chrXIV_736088_C	301	noncoding	NA	False
chrXIV	751071	A	39.72		C	C|synonymous_variant|LOW|YNR065C|YNR065C|transcript|TRANSCRIPT_YNR065C|protein_coding|1/1|c.2814T>G|p.Val938Val|2814/3351|2814/3351|938/1116||,C|upstream_gene_variant|MODIFIER|YNR064C|YNR064C|transcript|TRANSCRIPT_YNR064C|protein_coding||c.-879T>G|||||879|,C|downstream_gene_variant|MODIFIER|YNR063W|YNR063W|transcript|TRANSCRIPT_YNR063W|protein_coding||c.*2121A>C|||||2121|,C|downstream_gene_variant|MODIFIER|YNR066C|YNR066C|transcript|TRANSCRIPT_YNR066C|protein_coding||c.*2838T>G|||||2838|WARNING_TRANSCRIPT_NO_STOP_CODON,C|downstream_gene_variant|MODIFIER|YNR067C|YNR067C|transcript|TRANSCRIPT_YNR067C|protein_coding||c.*4866T>G|||||4866|	70_0.0;2640_0.23809523809523808;5150_0.0;7530_0.0;10150_0.0	5.0	5.0	0.0	1.0	True	False	1	14	4	16	11	10.0	15	0	0	5	0	0.0	0	C|synonymous|LOW|YNR065C|YNR065C|938/1116|Protein of unknown function	synonymous	LOW		YNR065C	False	NA	False	False	NA	False	False	NA	False	False	NA	False	False	NA	False	False	NA	False	chrXIV_751071_C	302	synonymous	LOW	False
chrXIV	782124	T	121.66		G	G|synonymous_variant|LOW|YNR076W|YNR076W|transcript|TRANSCRIPT_YNR076W|protein_coding|1/1|c.21T>G|p.Ser7Ser|21/362|21/362|7/119||WARNING_TRANSCRIPT_MULTIPLE_STOP_CODONS,G|upstream_gene_variant|MODIFIER|YNR074C|YNR074C|transcript|TRANSCRIPT_YNR074C|protein_coding||c.-3198A>C|||||3198|,G|upstream_gene_variant|MODIFIER|YNR075C-A|YNR075C-A|transcript|TRANSCRIPT_YNR075C-A|protein_coding||c.-335A>C|||||335|,G|downstream_gene_variant|MODIFIER|YNR075W|YNR075W|transcript|TRANSCRIPT_YNR075W|protein_coding||c.*898T>G|||||898|,G|downstream_gene_variant|MODIFIER|YNR077C|YNR077C|transcript|TRANSCRIPT_YNR077C|protein_coding||c.*1348A>C|||||1348|	70_0.0;1410_0.0;2640_0.0;5150_0.5555555555555556;7530_0.0;10150_0.0	5.0	5.0	0.0	1.0	True	False	1	13	6	20	4	11.0	12	0	0	0	5	0.0	0	G|synonymous|LOW|PAU6|YNR076W|7/119|Member of the seripauperin multigene family	synonymous	LOW		YNR076W	False	NA	False	False	NA	False	False	NA	False	False	NA	False	False	NA	False	False	NA	False	chrXIV_782124_G	303	synonymous	LOW	False
chrXV	485	G	3777.150000000001		T	T|upstream_gene_variant|MODIFIER|YOL166W-A|YOL166W-A|transcript|TRANSCRIPT_YOL166W-A|protein_coding||c.-98G>T|||||98|,T|upstream_gene_variant|MODIFIER|YOL164W-A|YOL164W-A|transcript|TRANSCRIPT_YOL164W-A|protein_coding||c.-3643G>T|||||3643|,T|downstream_gene_variant|MODIFIER|YOL166C|YOL166C|transcript|TRANSCRIPT_YOL166C|protein_coding||c.*513C>A|||||513|,T|downstream_gene_variant|MODIFIER|YOL165C|YOL165C|transcript|TRANSCRIPT_YOL165C|protein_coding||c.*1160C>A|||||1160|,T|intergenic_region|MODIFIER|CHR_START-YOL166W-A|CHR_START-YOL166W-A|intergenic_region|CHR_START-YOL166W-A|||n.485G>T||||||	70_0.0;1410_0.9230769230769231;2640_1.0;5150_1.0;7530_1.0;10150_1.0	112.0	112.0	0.0	1.0	True	True	5	24	1	0	0	0.0	0	0	12	27	13	35.0	25	T|noncoding|MODIFIER|YOL166W-A|YOL166W-A||Protein of unknown function	noncoding	MODIFIER			False	NA	False	True	NA	True	True	NA	True	True	NA	True	True	NA	True	True	NA	True	chrXV_485_T	304	noncoding	MODIFIER	True
chrXV	9865	C	1115.07		A	A|missense_variant|MODERATE|YOL163W|YOL163W|transcript|TRANSCRIPT_YOL163W|protein_coding|1/1|c.271C>A|p.Leu91Ile|271/510|271/510|91/169||,A|upstream_gene_variant|MODIFIER|YOL162W|YOL162W|transcript|TRANSCRIPT_YOL162W|protein_coding||c.-252C>A|||||252|,A|upstream_gene_variant|MODIFIER|YOL160W|YOL160W|transcript|TRANSCRIPT_YOL160W|protein_coding||c.-4446C>A|||||4446|,A|downstream_gene_variant|MODIFIER|YOL164W|YOL164W|transcript|TRANSCRIPT_YOL164W|protein_coding||c.*1752C>A|||||1752|,A|downstream_gene_variant|MODIFIER|YOL161C|YOL161C|transcript|TRANSCRIPT_YOL161C|protein_coding||c.*1682G>T|||||1682|	70_0.0;1410_0.0;2640_0.0;5150_0.0;7530_1.0;10150_1.0	35.0	35.0	0.0	1.0	True	True	2	22	7	20	7	0.0	0	0	0	0	0	18.0	17	A|missense|MODERATE|YOL163W|YOL163W|91/169|YOL163W	missense	MODERATE	YOL163W		False	NA	False	False	NA	False	False	NA	False	False	NA	False	True	NA	True	True	NA	True	chrXV_9865_A	305	missense	MODERATE	False
chrXV	27630	G	2037.82		A	A|upstream_gene_variant|MODIFIER|YOL157C|YOL157C|transcript|TRANSCRIPT_YOL157C|protein_coding||c.-3338C>T|||||3338|,A|downstream_gene_variant|MODIFIER|YOL156W|YOL156W|transcript|TRANSCRIPT_YOL156W|protein_coding||c.*656G>A|||||656|,A|downstream_gene_variant|MODIFIER|YOL155W-A|YOL155W-A|transcript|TRANSCRIPT_YOL155W-A|protein_coding||c.*414G>A|||||414|,A|downstream_gene_variant|MODIFIER|YOL155C|YOL155C|transcript|TRANSCRIPT_YOL155C|protein_coding||c.*1072C>T|||||1072|,A|intergenic_region|MODIFIER|YOL155W-A-YOL155C|YOL155W-A-YOL155C|intergenic_region|YOL155W-A-YOL155C|||n.27630G>A||||||	70_0.0;1410_1.0;2640_1.0;5150_1.0;7530_1.0;10150_1.0	64.0	64.0	0.0	1.0	True	True	5	14	0	0	0	0.0	0	0	11	9	10	14.0	20		noncoding	NA			False	NA	False	True	NA	True	True	NA	True	True	NA	True	True	NA	True	True	NA	True	chrXV_27630_A	306	noncoding	NA	False
chrXV	37598	C	2211.71		A	A|missense_variant|MODERATE|CDS_XV_36821_38566|GENE_CDS_XV_36821_38566|transcript|YOL153C|protein_coding|1/1|c.969G>T|p.Leu323Phe|969/1746|969/1746|323/581||WARNING_TRANSCRIPT_MULTIPLE_STOP_CODONS,A|upstream_gene_variant|MODIFIER|YOL152W|YOL152W|transcript|TRANSCRIPT_YOL152W|protein_coding||c.-3149C>A|||||3149|,A|downstream_gene_variant|MODIFIER|YOL154W|YOL154W|transcript|TRANSCRIPT_YOL154W|protein_coding||c.*2192C>A|||||2192|	70_0.0;1410_0.0;2640_1.0;5150_1.0;7530_1.0;10150_1.0	64.0	64.0	0.0	1.0	True	True	4	13	16	0	0	0.0	0	0	0	14	10	18.0	22	A|missense|MODERATE|CDS_XV_36821_38566|CDS_XV_36821_38566|323/581|CDS_XV_36821_38566	missense	MODERATE	CDS_XV_36821_38566		False	NA	False	False	NA	False	True	NA	True	True	NA	True	True	NA	True	True	NA	True	chrXV_37598_A	307	missense	MODERATE	False
chrXV	71647	G	713.07		A	A|synonymous_variant|LOW|YOL132W|YOL132W|transcript|TRANSCRIPT_YOL132W|protein_coding|1/1|c.426G>A|p.Lys142Lys|426/1416|426/1416|142/471||,A|upstream_gene_variant|MODIFIER|YOL136C|YOL136C|transcript|TRANSCRIPT_YOL136C|protein_coding||c.-2971C>T|||||2971|,A|upstream_gene_variant|MODIFIER|YOL135C|YOL135C|transcript|TRANSCRIPT_YOL135C|protein_coding||c.-1681C>T|||||1681|,A|upstream_gene_variant|MODIFIER|YOL134C|YOL134C|transcript|TRANSCRIPT_YOL134C|protein_coding||c.-1180C>T|||||1180|,A|upstream_gene_variant|MODIFIER|YOL131W|YOL131W|transcript|TRANSCRIPT_YOL131W|protein_coding||c.-1306G>A|||||1306|,A|upstream_gene_variant|MODIFIER|YOL130W|YOL130W|transcript|TRANSCRIPT_YOL130W|protein_coding||c.-2675G>A|||||2675|,A|downstream_gene_variant|MODIFIER|YOL137W|YOL137W|transcript|TRANSCRIPT_YOL137W|protein_coding||c.*4611G>A|||||4611|,A|downstream_gene_variant|MODIFIER|YOL133W|YOL133W|transcript|TRANSCRIPT_YOL133W|protein_coding||c.*1035G>A|||||1035|	70_0.0;1410_0.0;2640_0.0;5150_0.0;7530_1.0;10150_1.0	22.0	24.0	0.0	0.9166666666666666	True	True	2	21	19	27	6	0.0	0	0	0	0	0	8.0	14	A|synonymous|LOW|GAS4|YOL132W|142/471|1_3-beta-glucanosyltransferase	synonymous	LOW		YOL132W	False	NA	False	False	NA	False	False	NA	False	False	NA	False	True	NA	True	True	NA	True	chrXV_71647_A	308	synonymous	LOW	False
chrXV	111772	G	189.58		T	T|missense_variant|MODERATE|YOL108C|YOL108C|transcript|TRANSCRIPT_YOL108C|protein_coding|1/1|c.37C>A|p.Pro13Thr|37/456|37/456|13/151||,T|upstream_gene_variant|MODIFIER|YOL111C|YOL111C|transcript|TRANSCRIPT_YOL111C|protein_coding||c.-2954C>A|||||2954|,T|upstream_gene_variant|MODIFIER|YOL107W|YOL107W|transcript|TRANSCRIPT_YOL107W|protein_coding||c.-252G>T|||||252|,T|upstream_gene_variant|MODIFIER|YOL106W|YOL106W|transcript|TRANSCRIPT_YOL106W|protein_coding||c.-1376G>T|||||1376|,T|downstream_gene_variant|MODIFIER|YOL112W|YOL112W|transcript|TRANSCRIPT_YOL112W|protein_coding||c.*3662G>T|||||3662|,T|downstream_gene_variant|MODIFIER|YOL110W|YOL110W|transcript|TRANSCRIPT_YOL110W|protein_coding||c.*1961G>T|||||1961|,T|downstream_gene_variant|MODIFIER|YOL109W|YOL109W|transcript|TRANSCRIPT_YOL109W|protein_coding||c.*1212G>T|||||1212|,T|downstream_gene_variant|MODIFIER|YOL105C|YOL105C|transcript|TRANSCRIPT_YOL105C|protein_coding||c.*2288C>A|||||2288|,T|downstream_gene_variant|MODIFIER|YOL104C|YOL104C|transcript|TRANSCRIPT_YOL104C|protein_coding||c.*4546C>A|||||4546|	70_0.0;1410_0.0;2640_0.0;5150_0.75;7530_0.0;10150_0.0	6.0	6.0	0.0	1.0	True	False	1	17	18	18	2	15.0	14	0	0	0	6	0.0	0	T|missense|MODERATE|INO4|YOL108C|13/151|Transcription factor involved in phospholipid synthesis	missense	MODERATE	YOL108C		False	NA	False	False	NA	False	False	NA	False	False	NA	False	False	NA	False	False	NA	False	chrXV_111772_T	309	missense	MODERATE	False
chrXV	198932	T	2194.43		G	G|missense_variant|MODERATE|YOL069W|YOL069W|transcript|TRANSCRIPT_YOL069W|protein_coding|1/1|c.69T>G|p.Cys23Trp|69/1356|69/1356|23/451||,G|upstream_gene_variant|MODIFIER|YOL073C|YOL073C|transcript|TRANSCRIPT_YOL073C|protein_coding||c.-4210A>C|||||4210|,G|upstream_gene_variant|MODIFIER|YOL070C|YOL070C|transcript|TRANSCRIPT_YOL070C|protein_coding||c.-285A>C|||||285|,G|downstream_gene_variant|MODIFIER|YOL072W|YOL072W|transcript|TRANSCRIPT_YOL072W|protein_coding||c.*2673T>G|||||2673|,G|downstream_gene_variant|MODIFIER|YOL071W|YOL071W|transcript|TRANSCRIPT_YOL071W|protein_coding||c.*2015T>G|||||2015|,G|downstream_gene_variant|MODIFIER|YOL068C|YOL068C|transcript|TRANSCRIPT_YOL068C|protein_coding||c.*1358A>C|||||1358|,G|downstream_gene_variant|MODIFIER|YOL067C|YOL067C|transcript|TRANSCRIPT_YOL067C|protein_coding||c.*2975A>C|||||2975|,G|downstream_gene_variant|MODIFIER|YOL066C|YOL066C|transcript|TRANSCRIPT_YOL066C|protein_coding||c.*3686A>C|||||3686|	70_0.0;1410_0.0;2640_1.0;7530_1.0;10150_1.0	61.0	61.0	0.0	1.0	True	True	3	14	12	0	0	0.0	0	0	0	21	3	23.0	14	G|missense|MODERATE|NUF2|YOL069W|23/451|Component of the kinetochore-associated Ndc80 complex	missense	MODERATE	YOL069W		False	NA	False	False	NA	False	True	NA	True	True	NA	True	True	NA	True	True	NA	True	chrXV_198932_G	310	missense	MODERATE	False
chrXV	347733	C	491.62		A	A|upstream_gene_variant|MODIFIER|YOR008C-A|YOR008C-A|transcript|TRANSCRIPT_YOR008C-A|protein_coding||c.-4730G>T|||||4730|,A|upstream_gene_variant|MODIFIER|YOR010C|YOR010C|transcript|TRANSCRIPT_YOR010C|protein_coding||c.-861G>T|||||861|,A|upstream_gene_variant|MODIFIER|YOR011W|YOR011W|transcript|TRANSCRIPT_YOR011W|protein_coding||c.-1868C>A|||||1868|,A|downstream_gene_variant|MODIFIER|YOR008W-B|YOR008W-B|transcript|TRANSCRIPT_YOR008W-B|protein_coding||c.*3781C>A|||||3781|,A|downstream_gene_variant|MODIFIER|YOR009W|YOR009W|transcript|TRANSCRIPT_YOR009W|protein_coding||c.*2013C>A|||||2013|,A|intergenic_region|MODIFIER|YOR010C-YOR011W|YOR010C-YOR011W|intergenic_region|YOR010C-YOR011W|||n.347733C>A||||||	70_0.0;1410_0.0;2640_0.0;7530_1.0;10150_1.0	20.0	20.0	0.0	1.0	True	True	2	13	10	9	2	0.0	0	0	0	0	2	11.0	7		noncoding	NA			False	NA	False	False	NA	False	False	NA	False	False	NA	False	True	NA	True	True	NA	True	chrXV_347733_A	311	noncoding	NA	False
chrXV	355009	T	1046.77		C	C|upstream_gene_variant|MODIFIER|YOR011W-A|YOR011W-A|transcript|TRANSCRIPT_YOR011W-A|protein_coding||c.-565T>C|||||565|,C|upstream_gene_variant|MODIFIER|YOR012W|YOR012W|transcript|TRANSCRIPT_YOR012W|protein_coding||c.-1456T>C|||||1456|,C|upstream_gene_variant|MODIFIER|YOR013W|YOR013W|transcript|TRANSCRIPT_YOR013W|protein_coding||c.-1664T>C|||||1664|,C|upstream_gene_variant|MODIFIER|YOR014W|YOR014W|transcript|TRANSCRIPT_YOR014W|protein_coding||c.-2587T>C|||||2587|,C|upstream_gene_variant|MODIFIER|YOR015W|YOR015W|transcript|TRANSCRIPT_YOR015W|protein_coding||c.-4906T>C|||||4906|,C|downstream_gene_variant|MODIFIER|YOR011W|YOR011W|transcript|TRANSCRIPT_YOR011W|protein_coding||c.*1224T>C|||||1224|,C|intergenic_region|MODIFIER|YOR011W-YOR011W-A|YOR011W-YOR011W-A|intergenic_region|YOR011W-YOR011W-A|||n.355009T>C||||||	70_0.0;2640_0.75;5150_1.0;7530_1.0;10150_1.0	34.0	34.0	0.0	1.0	True	True	4	8	2	2	0	0.0	0	0	0	6	8	12.0	8		noncoding	NA			False	NA	False	False	NA	False	False	NA	True	True	NA	True	True	NA	True	True	NA	True	chrXV_355009_C	312	noncoding	NA	False
chrXV	376801	T	1982.49		G	G|missense_variant|MODERATE|YOR023C|YOR023C|transcript|TRANSCRIPT_YOR023C|protein_coding|1/1|c.834A>C|p.Arg278Ser|834/1701|834/1701|278/566||,G|upstream_gene_variant|MODIFIER|YOR021C|YOR021C|transcript|TRANSCRIPT_YOR021C|protein_coding||c.-3440A>C|||||3440|,G|upstream_gene_variant|MODIFIER|YOR022C|YOR022C|transcript|TRANSCRIPT_YOR022C|protein_coding||c.-1022A>C|||||1022|,G|upstream_gene_variant|MODIFIER|YOR024W|YOR024W|transcript|TRANSCRIPT_YOR024W|protein_coding||c.-968T>G|||||968|,G|upstream_gene_variant|MODIFIER|YOR025W|YOR025W|transcript|TRANSCRIPT_YOR025W|protein_coding||c.-1340T>G|||||1340|,G|upstream_gene_variant|MODIFIER|YOR026W|YOR026W|transcript|TRANSCRIPT_YOR026W|protein_coding||c.-2902T>G|||||2902|,G|upstream_gene_variant|MODIFIER|YOR027W|YOR027W|transcript|TRANSCRIPT_YOR027W|protein_coding||c.-4174T>G|||||4174|,G|downstream_gene_variant|MODIFIER|YOR020W-A|YOR020W-A|transcript|TRANSCRIPT_YOR020W-A|protein_coding||c.*4922T>G|||||4922|	70_0.0;1410_0.6363636363636364;2640_1.0;7530_1.0;10150_1.0	57.0	57.0	0.0	1.0	True	True	4	8	4	0	0	0.0	0	0	7	25	2	8.0	15	G|missense|MODERATE|AHC1|YOR023C|278/566|Subunit of the Ada histone acetyltransferase complex	missense	MODERATE	YOR023C		False	NA	False	False	NA	True	True	NA	True	True	NA	True	True	NA	True	True	NA	True	chrXV_376801_G	313	missense	MODERATE	False
chrXV	429974	A	1809.14		C	C|upstream_gene_variant|MODIFIER|YOR051C|YOR051C|transcript|TRANSCRIPT_YOR051C|protein_coding||c.-3968T>G|||||3968|,C|upstream_gene_variant|MODIFIER|YOR052C|YOR052C|transcript|TRANSCRIPT_YOR052C|protein_coding||c.-2828T>G|||||2828|,C|upstream_gene_variant|MODIFIER|YOR054C|YOR054C|transcript|TRANSCRIPT_YOR054C|protein_coding||c.-195T>G|||||195|,C|upstream_gene_variant|MODIFIER|YOR057W|YOR057W|transcript|TRANSCRIPT_YOR057W|protein_coding||c.-2134A>C|||||2134|,C|downstream_gene_variant|MODIFIER|YOR053W|YOR053W|transcript|TRANSCRIPT_YOR053W|protein_coding||c.*1894A>C|||||1894|,C|downstream_gene_variant|MODIFIER|YOR055W|YOR055W|transcript|TRANSCRIPT_YOR055W|protein_coding||c.*140A>C|||||140|,C|downstream_gene_variant|MODIFIER|YOR056C|YOR056C|transcript|TRANSCRIPT_YOR056C|protein_coding||c.*195T>G|||||195|,C|downstream_gene_variant|MODIFIER|YOR058C|YOR058C|transcript|TRANSCRIPT_YOR058C|protein_coding||c.*3636T>G|||||3636|,C|intergenic_region|MODIFIER|YOR055W-YOR056C|YOR055W-YOR056C|intergenic_region|YOR055W-YOR056C|||n.429974A>C||||||	70_0.0;1410_1.0;2640_1.0;7530_1.0;10150_1.0	54.0	54.0	0.0	1.0	True	True	4	17	0	0	0	0.0	0	0	5	14	4	20.0	11		noncoding	NA			False	NA	False	True	NA	True	True	NA	True	True	NA	True	True	NA	True	True	NA	True	chrXV_429974_C	314	noncoding	NA	False
chrXV	484369	C	121.64		T	T|missense_variant|MODERATE|YOR086C|YOR086C|transcript|TRANSCRIPT_YOR086C|protein_coding|1/1|c.2333G>A|p.Gly778Asp|2333/3561|2333/3561|778/1186||,T|upstream_gene_variant|MODIFIER|YOR082C|YOR082C|transcript|TRANSCRIPT_YOR082C|protein_coding||c.-4810G>A|||||4810|,T|upstream_gene_variant|MODIFIER|YOR087W|YOR087W|transcript|TRANSCRIPT_YOR087W|protein_coding||c.-3260C>T|||||3260|,T|downstream_gene_variant|MODIFIER|YOR083W|YOR083W|transcript|TRANSCRIPT_YOR083W|protein_coding||c.*4027C>T|||||4027|,T|downstream_gene_variant|MODIFIER|YOR084W|YOR084W|transcript|TRANSCRIPT_YOR084W|protein_coding||c.*2697C>T|||||2697|,T|downstream_gene_variant|MODIFIER|YOR085W|YOR085W|transcript|TRANSCRIPT_YOR085W|protein_coding||c.*1362C>T|||||1362|	70_0.0;1410_0.0;2640_0.0;5150_0.5384615384615384;7530_0.0;10150_0.0	7.0	7.0	0.0	1.0	True	False	1	14	8	20	6	20.0	14	0	0	0	7	0.0	0	T|missense|MODERATE|TCB1|YOR086C|778/1186|Lipid-binding ER protein involved in ER-plasma membrane tethering	missense	MODERATE	YOR086C		False	NA	False	False	NA	False	False	NA	False	False	NA	False	False	NA	False	False	NA	False	chrXV_484369_T	315	missense	MODERATE	False
chrXV	564933	T	1859.59		A	A|missense_variant|MODERATE|YOR128C|YOR128C|transcript|TRANSCRIPT_YOR128C|protein_coding|1/1|c.1181A>T|p.Lys394Met|1181/1716|1181/1716|394/571||,A|upstream_gene_variant|MODIFIER|YOR126C|YOR126C|transcript|TRANSCRIPT_YOR126C|protein_coding||c.-4334A>T|||||4334|,A|downstream_gene_variant|MODIFIER|YOR127W|YOR127W|transcript|TRANSCRIPT_YOR127W|protein_coding||c.*817T>A|||||817|,A|downstream_gene_variant|MODIFIER|YOR129C|YOR129C|transcript|TRANSCRIPT_YOR129C|protein_coding||c.*1866A>T|||||1866|,A|downstream_gene_variant|MODIFIER|YOR130C|YOR130C|transcript|TRANSCRIPT_YOR130C|protein_coding||c.*4919A>T|||||4919|	70_0.0;1410_0.0;2640_0.92;7530_1.0;10150_1.0	58.0	58.0	0.0	1.0	True	True	3	13	7	2	0	0.0	0	0	0	23	4	14.0	17	A|missense|MODERATE|ADE2|YOR128C|394/571|Phosphoribosylaminoimidazole carboxylase	missense	MODERATE	YOR128C		False	NA	False	False	NA	False	True	NA	True	True	NA	True	True	NA	True	True	NA	True	chrXV_564933_A	316	missense	MODERATE	False
chrXV	626488	G	2002.56		A	A|downstream_gene_variant|MODIFIER|YOR153W|YOR153W|transcript|TRANSCRIPT_YOR153W|protein_coding||c.*2190G>A|||||2190|,A|downstream_gene_variant|MODIFIER|YOR154W|YOR154W|transcript|TRANSCRIPT_YOR154W|protein_coding||c.*73G>A|||||73|,A|downstream_gene_variant|MODIFIER|YOR155C|YOR155C|transcript|TRANSCRIPT_YOR155C|protein_coding||c.*63C>T|||||63|,A|downstream_gene_variant|MODIFIER|YOR156C|YOR156C|transcript|TRANSCRIPT_YOR156C|protein_coding||c.*1795C>T|||||1795|,A|downstream_gene_variant|MODIFIER|YOR157C|YOR157C|transcript|TRANSCRIPT_YOR157C|protein_coding||c.*4401C>T|||||4401|,A|intergenic_region|MODIFIER|YOR154W-YOR155C|YOR154W-YOR155C|intergenic_region|YOR154W-YOR155C|||n.626488G>A||||||	70_0.0;1410_0.9411764705882353;2640_1.0;5150_1.0;7530_1.0;10150_1.0	64.0	64.0	0.0	1.0	True	True	5	18	1	0	0	0.0	0	0	16	15	8	11.0	14		noncoding	NA			False	NA	False	True	NA	True	True	NA	True	True	NA	True	True	NA	True	True	NA	True	chrXV_626488_A	317	noncoding	NA	False
chrXV	641506	G	1414.58		T	T|missense_variant|MODERATE|YOR162C|YOR162C|transcript|TRANSCRIPT_YOR162C|protein_coding|1/1|c.410C>A|p.Pro137Gln|410/2433|410/2433|137/810||,T|upstream_gene_variant|MODIFIER|YOR161C|YOR161C|transcript|TRANSCRIPT_YOR161C|protein_coding||c.-3025C>A|||||3025|,T|upstream_gene_variant|MODIFIER|YOR161C-C|YOR161C-C|transcript|TRANSCRIPT_YOR161C-C|protein_coding||c.-2316C>A|||||2316|,T|upstream_gene_variant|MODIFIER|YOR163W|YOR163W|transcript|TRANSCRIPT_YOR163W|protein_coding||c.-1158G>T|||||1158|,T|upstream_gene_variant|MODIFIER|YOR165W|YOR165W|transcript|TRANSCRIPT_YOR165W|protein_coding||c.-2983G>T|||||2983|,T|downstream_gene_variant|MODIFIER|YOR160W|YOR160W|transcript|TRANSCRIPT_YOR160W|protein_coding||c.*4826G>T|||||4826|,T|downstream_gene_variant|MODIFIER|YOR161W-A|YOR161W-A|transcript|TRANSCRIPT_YOR161W-A|protein_coding||c.*3929G>T|||||3929|,T|downstream_gene_variant|MODIFIER|YOR161W-B|YOR161W-B|transcript|TRANSCRIPT_YOR161W-B|protein_coding||c.*3348G>T|||||3348|,T|downstream_gene_variant|MODIFIER|YOR164C|YOR164C|transcript|TRANSCRIPT_YOR164C|protein_coding||c.*1811C>A|||||1811|	70_0.0;1410_0.0;2640_0.5555555555555556;5150_1.0;7530_1.0;10150_1.0	45.0	47.0	0.0	0.9574468085106383	True	True	4	12	6	8	0	0.0	0	0	0	10	9	17.0	9	T|missense|MODERATE|YRR1|YOR162C|137/810|Zn2-Cys6 zinc-finger transcription factor	missense	MODERATE	YOR162C		False	NA	False	False	NA	False	False	NA	True	True	NA	True	True	NA	True	True	NA	True	chrXV_641506_T	318	missense	MODERATE	False
chrXV	651894	T	95.58		A	A|missense_variant|MODERATE|YOR170W|YOR170W|transcript|TRANSCRIPT_YOR170W|protein_coding|1/1|c.114T>A|p.Phe38Leu|114/306|114/306|38/101||,A|upstream_gene_variant|MODIFIER|YOR166C|YOR166C|transcript|TRANSCRIPT_YOR166C|protein_coding||c.-3469A>T|||||3469|,A|upstream_gene_variant|MODIFIER|YOR167C|YOR167C|transcript|TRANSCRIPT_YOR167C|protein_coding||c.-2964A>T|||||2964|,A|upstream_gene_variant|MODIFIER|YOR169C|YOR169C|transcript|TRANSCRIPT_YOR169C|protein_coding||c.-131A>T|||||131|,A|upstream_gene_variant|MODIFIER|YOR172W|YOR172W|transcript|TRANSCRIPT_YOR172W|protein_coding||c.-2239T>A|||||2239|,A|downstream_gene_variant|MODIFIER|YOR168W|YOR168W|transcript|TRANSCRIPT_YOR168W|protein_coding||c.*239T>A|||||239|,A|downstream_gene_variant|MODIFIER|YOR171C|YOR171C|transcript|TRANSCRIPT_YOR171C|protein_coding||c.*39A>T|||||39|	70_0.0;1410_0.0;2640_0.0;5150_0.75;7530_0.0;10150_0.0	6.0	6.0	0.0	1.0	True	False	1	20	21	12	2	27.0	13	0	0	0	6	0.0	0	A|missense|MODERATE|YOR170W|YOR170W|38/101|YOR170W	missense	MODERATE	YOR170W		False	NA	False	False	NA	False	False	NA	False	False	NA	False	False	NA	False	False	NA	False	chrXV_651894_A	319	missense	MODERATE	False
chrXV	718558	T	1045.82		A	A|upstream_gene_variant|MODIFIER|YOR196C|YOR196C|transcript|TRANSCRIPT_YOR196C|protein_coding||c.-1798A>T|||||1798|,A|upstream_gene_variant|MODIFIER|YOR199W|YOR199W|transcript|TRANSCRIPT_YOR199W|protein_coding||c.-1546T>A|||||1546|,A|upstream_gene_variant|MODIFIER|YOR200W|YOR200W|transcript|TRANSCRIPT_YOR200W|protein_coding||c.-1782T>A|||||1782|,A|upstream_gene_variant|MODIFIER|YOR202W|YOR202W|transcript|TRANSCRIPT_YOR202W|protein_coding||c.-3311T>A|||||3311|WARNING_TRANSCRIPT_MULTIPLE_STOP_CODONS,A|upstream_gene_variant|MODIFIER|YOR203W|YOR203W|transcript|TRANSCRIPT_YOR203W|protein_coding||c.-3593T>A|||||3593|,A|upstream_gene_variant|MODIFIER|YOR204W|YOR204W|transcript|TRANSCRIPT_YOR204W|protein_coding||c.-3939T>A|||||3939|,A|downstream_gene_variant|MODIFIER|YOR195W|YOR195W|transcript|TRANSCRIPT_YOR195W|protein_coding||c.*3304T>A|||||3304|,A|downstream_gene_variant|MODIFIER|YOR197W|YOR197W|transcript|TRANSCRIPT_YOR197W|protein_coding||c.*251T>A|||||251|,A|downstream_gene_variant|MODIFIER|YOR198C|YOR198C|transcript|TRANSCRIPT_YOR198C|protein_coding||c.*18A>T|||||18|,A|downstream_gene_variant|MODIFIER|YOR201C|YOR201C|transcript|TRANSCRIPT_YOR201C|protein_coding||c.*1835A>T|||||1835|,A|intergenic_region|MODIFIER|YOR197W-YOR198C|YOR197W-YOR198C|intergenic_region|YOR197W-YOR198C|||n.718558T>A||||||	70_0.0;1410_0.0;2640_0.0;5150_0.0;7530_1.0;10150_1.0	38.0	43.0	0.0	0.8837209302325582	False	True	2	11	8	23	16	0.0	0	0	0	0	0	17.0	21		noncoding	NA			False	NA	False	False	NA	False	False	NA	False	False	NA	False	True	NA	True	True	NA	True	chrXV_718558_A	320	noncoding	NA	False
chrXV	741319	GC	971.49		G	G|upstream_gene_variant|MODIFIER|YOR209C|YOR209C|transcript|TRANSCRIPT_YOR209C|protein_coding||c.-4008delG|||||4008|,G|upstream_gene_variant|MODIFIER|YOR211C|YOR211C|transcript|TRANSCRIPT_YOR211C|protein_coding||c.-165delG|||||165|,G|upstream_gene_variant|MODIFIER|YOR212W|YOR212W|transcript|TRANSCRIPT_YOR212W|protein_coding||c.-1176delC|||||1176|,G|downstream_gene_variant|MODIFIER|YOR210W|YOR210W|transcript|TRANSCRIPT_YOR210W|protein_coding||c.*3202delC|||||3202|,G|downstream_gene_variant|MODIFIER|YOR213C|YOR213C|transcript|TRANSCRIPT_YOR213C|protein_coding||c.*2801delG|||||2801|,G|downstream_gene_variant|MODIFIER|YOR214C|YOR214C|transcript|TRANSCRIPT_YOR214C|protein_coding||c.*3859delG|||||3859|,G|downstream_gene_variant|MODIFIER|YOR215C|YOR215C|transcript|TRANSCRIPT_YOR215C|protein_coding||c.*4991delG|||||4991|,G|intergenic_region|MODIFIER|YOR211C-YOR212W|YOR211C-YOR212W|intergenic_region|YOR211C-YOR212W|||n.741320delC||||||	70_0.0;1410_0.0;2640_0.0;5150_0.0;7530_1.0;10150_1.0	28.0	28.0	0.0	1.0	True	True	2	17	8	20	12	0.0	0	0	0	0	0	8.0	20		noncoding	NA			False	NA	False	False	NA	False	False	NA	False	False	NA	False	True	NA	True	True	NA	True	chrXV_741319_G	321	noncoding	NA	False
chrXV	831730	G	2532.25		T	T|upstream_gene_variant|MODIFIER|YOR270C|YOR270C|transcript|TRANSCRIPT_YOR270C|protein_coding||c.-1570C>A|||||1570|,T|upstream_gene_variant|MODIFIER|YOR271C|YOR271C|transcript|TRANSCRIPT_YOR271C|protein_coding||c.-102C>A|||||102|,T|upstream_gene_variant|MODIFIER|YOR272W|YOR272W|transcript|TRANSCRIPT_YOR272W|protein_coding||c.-669G>T|||||669|,T|downstream_gene_variant|MODIFIER|YOR269W|YOR269W|transcript|TRANSCRIPT_YOR269W|protein_coding||c.*4275G>T|||||4275|,T|downstream_gene_variant|MODIFIER|YOR273C|YOR273C|transcript|TRANSCRIPT_YOR273C|protein_coding||c.*2308C>A|||||2308|,T|intergenic_region|MODIFIER|YOR271C-YOR272W|YOR271C-YOR272W|intergenic_region|YOR271C-YOR272W|||n.831730G>T||||||	70_0.0;1410_0.0;2640_0.0;7530_1.0;10150_1.0	33.0	33.0	0.0	1.0	True	True	2	20	5	15	3	0.0	0	0	0	0	0	15.0	18		noncoding	NA			False	NA	False	False	NA	False	False	NA	False	False	NA	False	True	NA	True	True	NA	True	chrXV_831730_T	322	noncoding	NA	False
chrXV	849530	G	1424.47		T	T|missense_variant|MODERATE|YOR285W|YOR285W|transcript|TRANSCRIPT_YOR285W|protein_coding|1/1|c.310G>T|p.Gly104Trp|310/420|310/420|104/139||,T|upstream_gene_variant|MODIFIER|YOR280C|YOR280C|transcript|TRANSCRIPT_YOR280C|protein_coding||c.-4152C>A|||||4152|,T|upstream_gene_variant|MODIFIER|YOR281C|YOR281C|transcript|TRANSCRIPT_YOR281C|protein_coding||c.-2815C>A|||||2815|,T|upstream_gene_variant|MODIFIER|YOR286W|YOR286W|transcript|TRANSCRIPT_YOR286W|protein_coding||c.-336G>T|||||336|,T|upstream_gene_variant|MODIFIER|YOR289W|YOR289W|transcript|TRANSCRIPT_YOR289W|protein_coding||c.-3413G>T|||||3413|,T|downstream_gene_variant|MODIFIER|YOR282W|YOR282W|transcript|TRANSCRIPT_YOR282W|protein_coding||c.*2624G>T|||||2624|,T|downstream_gene_variant|MODIFIER|YOR283W|YOR283W|transcript|TRANSCRIPT_YOR283W|protein_coding||c.*1799G>T|||||1799|,T|downstream_gene_variant|MODIFIER|YOR284W|YOR284W|transcript|TRANSCRIPT_YOR284W|protein_coding||c.*735G>T|||||735|,T|downstream_gene_variant|MODIFIER|YOR287C|YOR287C|transcript|TRANSCRIPT_YOR287C|protein_coding||c.*993C>A|||||993|,T|downstream_gene_variant|MODIFIER|YOR288C|YOR288C|transcript|TRANSCRIPT_YOR288C|protein_coding||c.*2177C>A|||||2177|	70_0.0;1410_0.0;2640_0.0;7530_1.0;10150_1.0	46.0	48.0	2.0	0.9583333333333334	True	True	2	18	12	18	4	0.0	0	0	0	0	0	26.0	20	T|missense|MODERATE|RDL1|YOR285W|104/139|Thiosulfate sulfurtransferase	missense	MODERATE	YOR285W		False	NA	False	False	NA	False	False	NA	False	False	NA	False	True	NA	True	True	NA	True	chrXV_849530_T	323	missense	MODERATE	False
chrXV	905246	G	269.59		A	A|missense_variant|MODERATE|YOR315W|YOR315W|transcript|TRANSCRIPT_YOR315W|protein_coding|1/1|c.901G>A|p.Glu301Lys|901/1041|901/1041|301/346||,A|upstream_gene_variant|MODIFIER|YOR312C|YOR312C|transcript|TRANSCRIPT_YOR312C|protein_coding||c.-4466C>T|||||4466|,A|upstream_gene_variant|MODIFIER|YOR313C|YOR313C|transcript|TRANSCRIPT_YOR313C|protein_coding||c.-2786C>T|||||2786|,A|upstream_gene_variant|MODIFIER|YOR317W|YOR317W|transcript|TRANSCRIPT_YOR317W|protein_coding||c.-3683G>A|||||3683|,A|downstream_gene_variant|MODIFIER|YOR314W|YOR314W|transcript|TRANSCRIPT_YOR314W|protein_coding||c.*2288G>A|||||2288|,A|downstream_gene_variant|MODIFIER|YOR314W-A|YOR314W-A|transcript|TRANSCRIPT_YOR314W-A|protein_coding||c.*1092G>A|||||1092|,A|downstream_gene_variant|MODIFIER|YOR316C|YOR316C|transcript|TRANSCRIPT_YOR316C|protein_coding||c.*576C>T|||||576|,A|downstream_gene_variant|MODIFIER|YOR316C-A|YOR316C-A|transcript|TRANSCRIPT_YOR316C-A|protein_coding||c.*2066C>T|||||2066|	70_0.0;1410_0.0;2640_0.0;5150_0.0;7530_0.0;10150_0.7142857142857143	10.0	10.0	0.0	1.0	True	False	1	14	17	17	8	11.0	4	0	0	0	0	0.0	10	A|missense|MODERATE|SFG1|YOR315W|301/346|Nuclear protein putative transcription factor	missense	MODERATE	YOR315W		False	NA	False	False	NA	False	False	NA	False	False	NA	False	False	NA	False	False	NA	True	chrXV_905246_A	324	missense	MODERATE	False
chrXV	1032307	G	1105.45		A	A|missense_variant|MODERATE|YOR371C|YOR371C|transcript|TRANSCRIPT_YOR371C|protein_coding|1/1|c.1462C>T|p.Arg488Cys|1462/2694|1462/2694|488/897||,A|upstream_gene_variant|MODIFIER|YOR369C|YOR369C|transcript|TRANSCRIPT_YOR369C|protein_coding||c.-4096C>T|||||4096|,A|upstream_gene_variant|MODIFIER|YOR370C|YOR370C|transcript|TRANSCRIPT_YOR370C|protein_coding||c.-1727C>T|||||1727|,A|upstream_gene_variant|MODIFIER|YOR373W|YOR373W|transcript|TRANSCRIPT_YOR373W|protein_coding||c.-4113G>A|||||4113|,A|downstream_gene_variant|MODIFIER|YOR368W|YOR368W|transcript|TRANSCRIPT_YOR368W|protein_coding||c.*4673G>A|||||4673|,A|downstream_gene_variant|MODIFIER|YOR372C|YOR372C|transcript|TRANSCRIPT_YOR372C|protein_coding||c.*2086C>T|||||2086|	70_0.0;1410_0.0;2640_0.0;5150_0.0;7530_1.0;10150_1.0	35.0	35.0	0.0	1.0	True	True	2	21	5	25	9	0.0	0	0	0	0	0	18.0	17	A|missense|MODERATE|GPB1|YOR371C|488/897|Multistep regulator of cAMP-PKA signaling	missense	MODERATE	YOR371C		False	NA	False	False	NA	False	False	NA	False	False	NA	False	True	NA	True	True	NA	True	chrXV_1032307_A	325	missense	MODERATE	False
chrXV	1058874	C	2433.88		A	A|upstream_gene_variant|MODIFIER|YOR382W|YOR382W|transcript|TRANSCRIPT_YOR382W|protein_coding||c.-243C>A|||||243|,A|upstream_gene_variant|MODIFIER|YOR384W|YOR384W|transcript|TRANSCRIPT_YOR384W|protein_coding||c.-2276C>A|||||2276|,A|downstream_gene_variant|MODIFIER|YOR381W|YOR381W|transcript|TRANSCRIPT_YOR381W|protein_coding||c.*1608C>A|||||1608|,A|downstream_gene_variant|MODIFIER|YOR381W-A|YOR381W-A|transcript|TRANSCRIPT_YOR381W-A|protein_coding||c.*698C>A|||||698|,A|downstream_gene_variant|MODIFIER|YOR383C|YOR383C|transcript|TRANSCRIPT_YOR383C|protein_coding||c.*1153G>T|||||1153|,A|intergenic_region|MODIFIER|YOR381W-A-YOR382W|YOR381W-A-YOR382W|intergenic_region|YOR381W-A-YOR382W|||n.1058874C>A||||||	70_0.0;1410_1.0;2640_0.9583333333333334;5150_1.0;7530_1.0;10150_1.0	72.0	72.0	0.0	1.0	True	True	5	20	0	1	0	0.0	0	0	8	23	9	20.0	12		noncoding	NA			False	NA	False	True	NA	True	True	NA	True	True	NA	True	True	NA	True	True	NA	True	chrXV_1058874_A	326	noncoding	NA	False
chrXVI	28106	T	1311.8000000000004		G	G|missense_variant|MODERATE|YPL272C|YPL272C|transcript|TRANSCRIPT_YPL272C|protein_coding|1/1|c.59A>C|p.Asn20Thr|59/1554|59/1554|20/517||,G|upstream_gene_variant|MODIFIER|YPL271W|YPL271W|transcript|TRANSCRIPT_YPL271W|protein_coding||c.-1973T>G|||||1973|,G|upstream_gene_variant|MODIFIER|YPL270W|YPL270W|transcript|TRANSCRIPT_YPL270W|protein_coding||c.-2376T>G|||||2376|,G|upstream_gene_variant|MODIFIER|YPL269W|YPL269W|transcript|TRANSCRIPT_YPL269W|protein_coding||c.-4907T>G|||||4907|,G|downstream_gene_variant|MODIFIER|YPL274W|YPL274W|transcript|TRANSCRIPT_YPL274W|protein_coding||c.*3405T>G|||||3405|,G|downstream_gene_variant|MODIFIER|YPL273W|YPL273W|transcript|TRANSCRIPT_YPL273W|protein_coding||c.*2042T>G|||||2042|	70_0.0;1410_0.0;2640_0.0;5150_0.25;7530_1.0;10150_1.0	43.0	43.0	0.0	1.0	True	True	2	25	8	25	9	0.0	0	0	0	0	3	13.0	27	G|missense|MODERATE|YPL272C|YPL272C|20/517|YPL272C	missense	MODERATE	YPL272C		False	NA	False	False	NA	False	False	NA	False	False	NA	True	True	NA	True	True	NA	True	chrXVI_28106_G	327	missense	MODERATE	False
chrXVI	53276	A	2106.98		G	G|upstream_gene_variant|MODIFIER|YPL261C|YPL261C|transcript|TRANSCRIPT_YPL261C|protein_coding||c.-3972T>C|||||3972|,G|upstream_gene_variant|MODIFIER|YPL259C|YPL259C|transcript|TRANSCRIPT_YPL259C|protein_coding||c.-605T>C|||||605|,G|upstream_gene_variant|MODIFIER|CDS_XVI_56748_58070|GENE_CDS_XVI_56748_58070|transcript|YPL257W-A|protein_coding||c.-3472A>G|||||3472|,G|upstream_gene_variant|MODIFIER|CDS_XVI_56748_58052|GENE_CDS_XVI_56748_58052|transcript|YPL257W-B|protein_coding||c.-3472A>G|||||3472|,G|downstream_gene_variant|MODIFIER|YPL262W|YPL262W|transcript|TRANSCRIPT_YPL262W|protein_coding||c.*4474A>G|||||4474|,G|downstream_gene_variant|MODIFIER|YPL260W|YPL260W|transcript|TRANSCRIPT_YPL260W|protein_coding||c.*2318A>G|||||2318|,G|downstream_gene_variant|MODIFIER|YPL258C|YPL258C|transcript|TRANSCRIPT_YPL258C|protein_coding||c.*222T>C|||||222|,G|intergenic_region|MODIFIER|YPL259C-YPL258C|YPL259C-YPL258C|intergenic_region|YPL259C-YPL258C|||n.53276A>G||||||	70_0.0;1410_1.0;2640_1.0;5150_1.0;7530_1.0;10150_1.0	57.0	57.0	0.0	1.0	True	True	5	16	0	0	0	0.0	0	0	10	14	7	16.0	10		noncoding	NA			False	NA	False	True	NA	True	True	NA	True	True	NA	True	True	NA	True	True	NA	True	chrXVI_53276_G	328	noncoding	NA	False
chrXVI	75449	G	1397.1		T	T|upstream_gene_variant|MODIFIER|YPL253C|YPL253C|transcript|TRANSCRIPT_YPL253C|protein_coding||c.-2443C>A|||||2443|,T|upstream_gene_variant|MODIFIER|YPL252C|YPL252C|transcript|TRANSCRIPT_YPL252C|protein_coding||c.-1568C>A|||||1568|,T|upstream_gene_variant|MODIFIER|YPL250C|YPL250C|transcript|TRANSCRIPT_YPL250C|protein_coding||c.-730C>A|||||730|,T|upstream_gene_variant|MODIFIER|YPL250W-A|YPL250W-A|transcript|TRANSCRIPT_YPL250W-A|protein_coding||c.-253G>T|||||253|,T|downstream_gene_variant|MODIFIER|YPL254W|YPL254W|transcript|TRANSCRIPT_YPL254W|protein_coding||c.*4498G>T|||||4498|,T|downstream_gene_variant|MODIFIER|YPL251W|YPL251W|transcript|TRANSCRIPT_YPL251W|protein_coding||c.*1522G>T|||||1522|,T|downstream_gene_variant|MODIFIER|YPL249C-A|YPL249C-A|transcript|TRANSCRIPT_YPL249C-A|protein_coding||c.*250C>A|||||250|,T|downstream_gene_variant|MODIFIER|YPL249C|YPL249C|transcript|TRANSCRIPT_YPL249C|protein_coding||c.*1220C>A|||||1220|,T|downstream_gene_variant|MODIFIER|YPL248C|YPL248C|transcript|TRANSCRIPT_YPL248C|protein_coding||c.*4262C>A|||||4262|,T|intergenic_region|MODIFIER|YPL250C-YPL249C-A|YPL250C-YPL249C-A|intergenic_region|YPL250C-YPL249C-A|||n.75449G>T||||||	70_0.0;1410_0.0;2640_0.6923076923076923;5150_1.0;7530_1.0;10150_1.0	45.0	45.0	0.0	1.0	True	True	4	13	12	4	0	0.0	0	0	0	9	9	12.0	15		noncoding	NA			False	NA	False	False	NA	False	False	NA	True	True	NA	True	True	NA	True	True	NA	True	chrXVI_75449_T	329	noncoding	NA	False
chrXVI	91956	C	1627.25		T	T|missense_variant|MODERATE|YPL242C|YPL242C|transcript|TRANSCRIPT_YPL242C|protein_coding|1/1|c.3154G>A|p.Val1052Ile|3154/4488|3154/4488|1052/1495||,T|upstream_gene_variant|MODIFIER|YPL244C|YPL244C|transcript|TRANSCRIPT_YPL244C|protein_coding||c.-3923G>A|||||3923|,T|downstream_gene_variant|MODIFIER|YPL243W|YPL243W|transcript|TRANSCRIPT_YPL243W|protein_coding||c.*1640C>T|||||1640|,T|downstream_gene_variant|MODIFIER|YPL241C|YPL241C|transcript|TRANSCRIPT_YPL241C|protein_coding||c.*3416G>A|||||3416|,T|downstream_gene_variant|MODIFIER|YPL240C|YPL240C|transcript|TRANSCRIPT_YPL240C|protein_coding||c.*4540G>A|||||4540|	70_0.0;1410_0.0;2640_1.0;5150_1.0;7530_1.0;10150_1.0	46.0	46.0	0.0	1.0	True	True	4	14	17	0	0	0.0	0	0	0	15	7	9.0	15	T|missense|MODERATE|IQG1|YPL242C|1052/1495|Actin filament binding protein that enhances actin ring formation	missense	MODERATE	YPL242C		False	NA	False	False	NA	False	True	NA	True	True	NA	True	True	NA	True	True	NA	True	chrXVI_91956_T	330	missense	MODERATE	False
chrXVI	174063	G	1003.52		T	T|splice_acceptor_variant&intron_variant|HIGH|YPL198W|YPL198W|transcript|TRANSCRIPT_YPL198W|protein_coding|2/2|c.106-1G>T||||||,T|upstream_gene_variant|MODIFIER|YPL202C|YPL202C|transcript|TRANSCRIPT_YPL202C|protein_coding||c.-4734C>A|||||4734|,T|upstream_gene_variant|MODIFIER|YPL201C|YPL201C|transcript|TRANSCRIPT_YPL201C|protein_coding||c.-2917C>A|||||2917|,T|upstream_gene_variant|MODIFIER|YPL199C|YPL199C|transcript|TRANSCRIPT_YPL199C|protein_coding||c.-1317C>A|||||1317|,T|upstream_gene_variant|MODIFIER|YPL196W|YPL196W|transcript|TRANSCRIPT_YPL196W|protein_coding||c.-971G>T|||||971|,T|upstream_gene_variant|MODIFIER|YPL195W|YPL195W|transcript|TRANSCRIPT_YPL195W|protein_coding||c.-2151G>T|||||2151|,T|downstream_gene_variant|MODIFIER|YPL200W|YPL200W|transcript|TRANSCRIPT_YPL200W|protein_coding||c.*2118G>T|||||2118|,T|downstream_gene_variant|MODIFIER|YPL197C|YPL197C|transcript|TRANSCRIPT_YPL197C|protein_coding||c.*271C>A|||||271|	70_0.0;1410_0.0;2640_0.0;5150_0.0;7530_1.0;10150_1.0	30.0	30.0	0.0	1.0	True	True	2	16	10	18	8	0.0	0	0	0	0	0	15.0	15	T|noncoding|HIGH|RPL7B|YPL198W||Ribosomal 60S subunit protein L7B	noncoding	HIGH			False	NA	False	False	NA	False	False	NA	False	False	NA	False	True	NA	True	True	NA	True	chrXVI_174063_T	331	noncoding	HIGH	False
chrXVI	185999	C	604.06		A	A|missense_variant|MODERATE|YPL190C|YPL190C|transcript|TRANSCRIPT_YPL190C|protein_coding|1/1|c.1718G>T|p.Gly573Val|1718/2409|1718/2409|573/802||,A|upstream_gene_variant|MODIFIER|YPL192C|YPL192C|transcript|TRANSCRIPT_YPL192C|protein_coding||c.-2952G>T|||||2952|,A|upstream_gene_variant|MODIFIER|YPL191C|YPL191C|transcript|TRANSCRIPT_YPL191C|protein_coding||c.-1329G>T|||||1329|,A|upstream_gene_variant|MODIFIER|YPL189W|YPL189W|transcript|TRANSCRIPT_YPL189W|protein_coding||c.-3146C>A|||||3146|,A|downstream_gene_variant|MODIFIER|YPL194W|YPL194W|transcript|TRANSCRIPT_YPL194W|protein_coding||c.*4893C>A|||||4893|,A|downstream_gene_variant|MODIFIER|YPL193W|YPL193W|transcript|TRANSCRIPT_YPL193W|protein_coding||c.*3460C>A|||||3460|,A|downstream_gene_variant|MODIFIER|YPL189C-A|YPL189C-A|transcript|TRANSCRIPT_YPL189C-A|protein_coding||c.*2299G>T|||||2299|	70_0.0;2640_0.0;5150_0.0;7530_1.0;10150_1.0	18.0	18.0	0.0	1.0	True	True	2	11	1	16	5	0.0	0	0	0	0	0	10.0	8	A|missense|MODERATE|NAB3|YPL190C|573/802|RNA-binding protein_ subunit of Nrd1 complex (Nrd1p-Nab3p-Sen1p)	missense	MODERATE	YPL190C		False	NA	False	False	NA	False	False	NA	False	False	NA	False	True	NA	True	True	NA	True	chrXVI_185999_A	332	missense	MODERATE	False
chrXVI	199136	C	743.8		A	A|missense_variant|MODERATE|YPL183W-A|YPL183W-A|transcript|TRANSCRIPT_YPL183W-A|protein_coding|1/1|c.59C>A|p.Ser20Tyr|59/282|59/282|20/93||,A|upstream_gene_variant|MODIFIER|YPL186C|YPL186C|transcript|TRANSCRIPT_YPL186C|protein_coding||c.-3727G>T|||||3727|,A|upstream_gene_variant|MODIFIER|YPL184C|YPL184C|transcript|TRANSCRIPT_YPL184C|protein_coding||c.-1365G>T|||||1365|,A|upstream_gene_variant|MODIFIER|YPL181W|YPL181W|transcript|TRANSCRIPT_YPL181W|protein_coding||c.-4268C>A|||||4268|,A|downstream_gene_variant|MODIFIER|YPL185W|YPL185W|transcript|TRANSCRIPT_YPL185W|protein_coding||c.*3505C>A|||||3505|,A|downstream_gene_variant|MODIFIER|YPL183C|YPL183C|transcript|TRANSCRIPT_YPL183C|protein_coding||c.*342G>T|||||342|,A|downstream_gene_variant|MODIFIER|YPL182C|YPL182C|transcript|TRANSCRIPT_YPL182C|protein_coding||c.*4153G>T|||||4153|	70_0.0;1410_0.0;2640_0.0;7530_1.0;10150_1.0	24.0	24.0	0.0	1.0	True	True	2	8	11	11	4	0.0	0	0	0	0	0	17.0	7	A|missense|MODERATE|RTC6|YPL183W-A|20/93|Protein involved in translation	missense	MODERATE	YPL183W-A		False	NA	False	False	NA	False	False	NA	False	False	NA	False	True	NA	True	True	NA	True	chrXVI_199136_A	333	missense	MODERATE	False
chrXVI	251836	C	248.62		A	A|upstream_gene_variant|MODIFIER|YPL159C|YPL159C|transcript|TRANSCRIPT_YPL159C|protein_coding||c.-185G>T|||||185|,A|upstream_gene_variant|MODIFIER|YPL157W|YPL157W|transcript|TRANSCRIPT_YPL157W|protein_coding||c.-2961C>A|||||2961|,A|downstream_gene_variant|MODIFIER|YPL160W|YPL160W|transcript|TRANSCRIPT_YPL160W|protein_coding||c.*1591C>A|||||1591|,A|downstream_gene_variant|MODIFIER|YPL158C|YPL158C|transcript|TRANSCRIPT_YPL158C|protein_coding||c.*181G>T|||||181|,A|downstream_gene_variant|MODIFIER|YPL156C|YPL156C|transcript|TRANSCRIPT_YPL156C|protein_coding||c.*4060G>T|||||4060|,A|intergenic_region|MODIFIER|YPL159C-YPL158C|YPL159C-YPL158C|intergenic_region|YPL159C-YPL158C|||n.251836C>A||||||	70_0.0;1410_0.0;2640_0.0;5150_0.7272727272727273;7530_0.0;10150_0.0	8.0	8.0	0.0	1.0	True	False	1	23	11	23	3	18.0	11	0	0	0	8	0.0	0		noncoding	NA			False	NA	False	False	NA	False	False	NA	False	False	NA	False	False	NA	False	False	NA	False	chrXVI_251836_A	334	noncoding	NA	False
chrXVI	280626	C	742.54		T	T|missense_variant|MODERATE|YPL144W|YPL144W|transcript|TRANSCRIPT_YPL144W|protein_coding|1/1|c.164C>T|p.Ser55Phe|164/447|164/447|55/148||,T|upstream_gene_variant|MODIFIER|YPL146C|YPL146C|transcript|TRANSCRIPT_YPL146C|protein_coding||c.-3114G>A|||||3114|,T|upstream_gene_variant|MODIFIER|YPL145C|YPL145C|transcript|TRANSCRIPT_YPL145C|protein_coding||c.-944G>A|||||944|,T|upstream_gene_variant|MODIFIER|YPL143W|YPL143W|transcript|TRANSCRIPT_YPL143W|protein_coding||c.-1479C>T|||||1479|,T|downstream_gene_variant|MODIFIER|YPL147W|YPL147W|transcript|TRANSCRIPT_YPL147W|protein_coding||c.*4776C>T|||||4776|,T|downstream_gene_variant|MODIFIER|YPL142C|YPL142C|transcript|TRANSCRIPT_YPL142C|protein_coding||c.*2043G>A|||||2043|,T|downstream_gene_variant|MODIFIER|YPL141C|YPL141C|transcript|TRANSCRIPT_YPL141C|protein_coding||c.*2821G>A|||||2821|	70_0.0;1410_0.0;2640_0.0;5150_0.0;7530_1.0;10150_1.0	24.0	24.0	0.0	1.0	True	True	2	20	12	19	6	0.0	0	0	0	0	0	11.0	13	T|missense|MODERATE|POC4|YPL144W|55/148|Component of a heterodimeric Poc4p-Irc25p chaperone	missense	MODERATE	YPL144W		False	NA	False	False	NA	False	False	NA	False	False	NA	False	True	NA	True	True	NA	True	chrXVI_280626_T	335	missense	MODERATE	False
chrXVI	347414	G	2154.13		T	T|upstream_gene_variant|MODIFIER|YPL110C|YPL110C|transcript|TRANSCRIPT_YPL110C|protein_coding||c.-2692C>A|||||2692|,T|upstream_gene_variant|MODIFIER|YPL109C|YPL109C|transcript|TRANSCRIPT_YPL109C|protein_coding||c.-42C>A|||||42|,T|upstream_gene_variant|MODIFIER|YPL108W|YPL108W|transcript|TRANSCRIPT_YPL108W|protein_coding||c.-1015G>T|||||1015|,T|upstream_gene_variant|MODIFIER|YPL107W|YPL107W|transcript|TRANSCRIPT_YPL107W|protein_coding||c.-1688G>T|||||1688|,T|downstream_gene_variant|MODIFIER|YPL106C|YPL106C|transcript|TRANSCRIPT_YPL106C|protein_coding||c.*2763C>A|||||2763|,T|intergenic_region|MODIFIER|YPL109C-YPL108W|YPL109C-YPL108W|intergenic_region|YPL109C-YPL108W|||n.347414G>T||||||	70_0.0;1410_0.8333333333333334;2640_1.0;5150_1.0;7530_1.0;10150_1.0	62.0	62.0	0.0	1.0	True	True	5	15	1	0	0	0.0	0	0	5	15	6	19.0	17	T|noncoding|MODIFIER|MCO76|YPL109C||UbiB family mitochondrial protein	noncoding	MODIFIER			False	NA	False	False	NA	True	True	NA	True	True	NA	True	True	NA	True	True	NA	True	chrXVI_347414_T	336	noncoding	MODIFIER	False
chrXVI	351524	G	1332.63		A	A|synonymous_variant|LOW|YPL106C|YPL106C|transcript|TRANSCRIPT_YPL106C|protein_coding|1/1|c.735C>T|p.Phe245Phe|735/2082|735/2082|245/693||,A|upstream_gene_variant|MODIFIER|YPL109C|YPL109C|transcript|TRANSCRIPT_YPL109C|protein_coding||c.-4152C>T|||||4152|,A|upstream_gene_variant|MODIFIER|YPL104W|YPL104W|transcript|TRANSCRIPT_YPL104W|protein_coding||c.-4159G>A|||||4159|,A|downstream_gene_variant|MODIFIER|YPL108W|YPL108W|transcript|TRANSCRIPT_YPL108W|protein_coding||c.*2589G>A|||||2589|,A|downstream_gene_variant|MODIFIER|YPL107W|YPL107W|transcript|TRANSCRIPT_YPL107W|protein_coding||c.*1676G>A|||||1676|,A|downstream_gene_variant|MODIFIER|YPL105C|YPL105C|transcript|TRANSCRIPT_YPL105C|protein_coding||c.*1322C>T|||||1322|	70_0.0;1410_0.0;2640_0.631578947368421;7530_1.0;10150_1.0	42.0	42.0	0.0	1.0	True	True	3	22	12	7	0	0.0	0	0	0	12	2	17.0	11	A|synonymous|LOW|SSE1|YPL106C|245/693|ATPase component of heat shock protein Hsp90 chaperone complex	synonymous	LOW		YPL106C	False	NA	False	False	NA	False	False	NA	True	False	NA	False	True	NA	True	True	NA	True	chrXVI_351524_A	337	synonymous	LOW	False
chrXVI	354031	C	1621.38		T	T|synonymous_variant|LOW|YPL105C|YPL105C|transcript|TRANSCRIPT_YPL105C|protein_coding|1/1|c.1365G>A|p.Gln455Gln|1365/2550|1365/2550|455/849||,T|upstream_gene_variant|MODIFIER|YPL106C|YPL106C|transcript|TRANSCRIPT_YPL106C|protein_coding||c.-1773G>A|||||1773|,T|upstream_gene_variant|MODIFIER|YPL104W|YPL104W|transcript|TRANSCRIPT_YPL104W|protein_coding||c.-1652C>T|||||1652|,T|downstream_gene_variant|MODIFIER|YPL107W|YPL107W|transcript|TRANSCRIPT_YPL107W|protein_coding||c.*4183C>T|||||4183|,T|downstream_gene_variant|MODIFIER|YPL103C|YPL103C|transcript|TRANSCRIPT_YPL103C|protein_coding||c.*3952G>A|||||3952|	70_0.0;1410_1.0;2640_1.0;7530_1.0;10150_1.0	48.0	48.0	0.0	1.0	True	True	4	12	0	0	0	0.0	0	0	11	11	2	14.0	10	T|synonymous|LOW|SYH1|YPL105C|455/849|Protein of unknown function that influences nuclear pore distribution	synonymous	LOW		YPL105C	False	NA	False	True	NA	True	True	NA	True	True	NA	True	True	NA	True	True	NA	True	chrXVI_354031_T	338	synonymous	LOW	False
chrXVI	361922	C	107.57999999999998		T	T|missense_variant|MODERATE|YPL100W|YPL100W|transcript|TRANSCRIPT_YPL100W|protein_coding|1/1|c.68C>T|p.Ser23Leu|68/1491|68/1491|23/496||,T|upstream_gene_variant|MODIFIER|YPL103C|YPL103C|transcript|TRANSCRIPT_YPL103C|protein_coding||c.-2533G>A|||||2533|,T|upstream_gene_variant|MODIFIER|YPL102C|YPL102C|transcript|TRANSCRIPT_YPL102C|protein_coding||c.-1634G>A|||||1634|,T|upstream_gene_variant|MODIFIER|YPL097W|YPL097W|transcript|TRANSCRIPT_YPL097W|protein_coding||c.-3013C>T|||||3013|,T|upstream_gene_variant|MODIFIER|YPL096W|YPL096W|transcript|TRANSCRIPT_YPL096W|protein_coding||c.-4988C>T|||||4988|,T|downstream_gene_variant|MODIFIER|YPL104W|YPL104W|transcript|TRANSCRIPT_YPL104W|protein_coding||c.*4263C>T|||||4263|,T|downstream_gene_variant|MODIFIER|YPL101W|YPL101W|transcript|TRANSCRIPT_YPL101W|protein_coding||c.*360C>T|||||360|,T|downstream_gene_variant|MODIFIER|YPL099C|YPL099C|transcript|TRANSCRIPT_YPL099C|protein_coding||c.*1581G>A|||||1581|,T|downstream_gene_variant|MODIFIER|YPL098C|YPL098C|transcript|TRANSCRIPT_YPL098C|protein_coding||c.*2447G>A|||||2447|,T|downstream_gene_variant|MODIFIER|YPL096C-A|YPL096C-A|transcript|TRANSCRIPT_YPL096C-A|protein_coding||c.*4590G>A|||||4590|	70_0.0;1410_0.0;2640_0.0;5150_0.5454545454545454;7530_0.0;10150_0.0	6.0	6.0	0.0	1.0	True	False	1	19	9	22	5	23.0	15	0	0	0	6	0.0	0	T|missense|MODERATE|ATG21|YPL100W|23/496|Phosphoinositide binding protein	missense	MODERATE	YPL100W		False	NA	False	False	NA	False	False	NA	False	False	NA	False	False	NA	False	False	NA	False	chrXVI_361922_T	339	missense	MODERATE	False
chrXVI	389839	C	1615.54		T	T|synonymous_variant|LOW|YPL085W|YPL085W|transcript|TRANSCRIPT_YPL085W|protein_coding|1/1|c.2790C>T|p.Ala930Ala|2790/6588|2790/6588|930/2195||,T|upstream_gene_variant|MODIFIER|YPL086C|YPL086C|transcript|TRANSCRIPT_YPL086C|protein_coding||c.-3410G>A|||||3410|,T|upstream_gene_variant|MODIFIER|YPL084W|YPL084W|transcript|TRANSCRIPT_YPL084W|protein_coding||c.-4182C>T|||||4182|	70_0.0;1410_1.0;2640_1.0;7530_1.0;10150_1.0	49.0	49.0	0.0	1.0	True	True	4	17	0	0	0	0.0	0	0	5	17	1	13.0	13	T|synonymous|LOW|SEC16|YPL085W|930/2195|COPII vesicle coat protein required for ER transport vesicle budding	synonymous	LOW		YPL085W	False	NA	False	True	NA	True	True	NA	True	True	NA	True	True	NA	True	True	NA	True	chrXVI_389839_T	340	synonymous	LOW	False
chrXVI	540495	A	651.1		C	C|missense_variant|MODERATE|YPL008W|YPL008W|transcript|TRANSCRIPT_YPL008W|protein_coding|1/1|c.1129A>C|p.Thr377Pro|1129/2586|1129/2586|377/861||,C|upstream_gene_variant|MODIFIER|YPL009C|YPL009C|transcript|TRANSCRIPT_YPL009C|protein_coding||c.-1577T>G|||||1577|,C|upstream_gene_variant|MODIFIER|YPL006W|YPL006W|transcript|TRANSCRIPT_YPL006W|protein_coding||c.-4118A>C|||||4118|,C|downstream_gene_variant|MODIFIER|YPL010W|YPL010W|transcript|TRANSCRIPT_YPL010W|protein_coding||c.*4926A>C|||||4926|,C|downstream_gene_variant|MODIFIER|YPL007C|YPL007C|transcript|TRANSCRIPT_YPL007C|protein_coding||c.*1569T>G|||||1569|	70_0.0;1410_0.0;2640_0.0;5150_0.0;7530_0.875;10150_1.0	19.0	19.0	0.0	1.0	True	True	2	18	8	16	8	1.0	0	0	0	0	0	7.0	12	C|missense|MODERATE|CHL1|YPL008W|377/861|Probable DNA helicase	missense	MODERATE	YPL008W		False	NA	False	False	NA	False	False	NA	False	False	NA	False	False	NA	True	True	NA	True	chrXVI_540495_C	341	missense	MODERATE	False
chrXVI	601548	C	179.14		A	A|missense_variant|MODERATE|YPR021C|YPR021C|transcript|TRANSCRIPT_YPR021C|protein_coding|1/1|c.1792G>T|p.Ala598Ser|1792/2709|1792/2709|598/902||,A|downstream_gene_variant|MODIFIER|YPR019W|YPR019W|transcript|TRANSCRIPT_YPR019W|protein_coding||c.*2015C>A|||||2015|,A|downstream_gene_variant|MODIFIER|YPR020W|YPR020W|transcript|TRANSCRIPT_YPR020W|protein_coding||c.*1349C>A|||||1349|,A|downstream_gene_variant|MODIFIER|YPR022C|YPR022C|transcript|TRANSCRIPT_YPR022C|protein_coding||c.*2345G>T|||||2345|	70_0.0;1410_0.0;2640_0.0;5150_1.0;7530_0.0;10150_0.0	7.0	7.0	0.0	1.0	True	False	1	12	15	16	0	22.0	14	0	0	0	7	0.0	0	A|missense|MODERATE|AGC1|YPR021C|598/902|Mitochondrial amino acid transporter	missense	MODERATE	YPR021C		False	NA	False	False	NA	False	False	NA	False	False	NA	False	False	NA	False	False	NA	False	chrXVI_601548_A	342	missense	MODERATE	False
chrXVI	626186	G	1030.52		C	C|missense_variant|MODERATE|YPR029C|YPR029C|transcript|TRANSCRIPT_YPR029C|protein_coding|1/1|c.764C>G|p.Pro255Arg|764/2499|764/2499|255/832||,C|upstream_gene_variant|MODIFIER|YPR027C|YPR027C|transcript|TRANSCRIPT_YPR027C|protein_coding||c.-4946C>G|||||4946|,C|upstream_gene_variant|MODIFIER|YPR030W|YPR030W|transcript|TRANSCRIPT_YPR030W|protein_coding||c.-1676G>C|||||1676|,C|downstream_gene_variant|MODIFIER|YPR028W|YPR028W|transcript|TRANSCRIPT_YPR028W|protein_coding||c.*2002G>C|||||2002|	70_0.0;1410_0.0;2640_0.0;5150_0.0;7530_1.0;10150_1.0	30.0	30.0	0.0	1.0	True	True	2	15	7	12	5	0.0	0	0	0	0	0	16.0	14	C|missense|MODERATE|APL4|YPR029C|255/832|Gamma-adaptin	missense	MODERATE	YPR029C		False	NA	False	False	NA	False	False	NA	False	False	NA	False	True	NA	True	True	NA	True	chrXVI_626186_C	343	missense	MODERATE	False
chrXVI	668426	C	1436.3200000000006		T	T|missense_variant|MODERATE|YPR055W|YPR055W|transcript|TRANSCRIPT_YPR055W|protein_coding|1/1|c.769C>T|p.His257Tyr|769/3198|769/3198|257/1065||,T|upstream_gene_variant|MODIFIER|YPR049C|YPR049C|transcript|TRANSCRIPT_YPR049C|protein_coding||c.-3771G>A|||||3771|,T|upstream_gene_variant|MODIFIER|YPR050C|YPR050C|transcript|TRANSCRIPT_YPR050C|protein_coding||c.-3078G>A|||||3078|,T|upstream_gene_variant|MODIFIER|YPR052C|YPR052C|transcript|TRANSCRIPT_YPR052C|protein_coding||c.-2470G>A|||||2470|,T|upstream_gene_variant|MODIFIER|YPR053C|YPR053C|transcript|TRANSCRIPT_YPR053C|protein_coding||c.-2201G>A|||||2201|,T|upstream_gene_variant|MODIFIER|YPR056W|YPR056W|transcript|TRANSCRIPT_YPR056W|protein_coding||c.-2682C>T|||||2682|,T|upstream_gene_variant|MODIFIER|YPR057W|YPR057W|transcript|TRANSCRIPT_YPR057W|protein_coding||c.-4027C>T|||||4027|,T|downstream_gene_variant|MODIFIER|YPR051W|YPR051W|transcript|TRANSCRIPT_YPR051W|protein_coding||c.*2954C>T|||||2954|,T|downstream_gene_variant|MODIFIER|YPR054W|YPR054W|transcript|TRANSCRIPT_YPR054W|protein_coding||c.*998C>T|||||998|	70_0.0;1410_0.0;2640_0.0;5150_0.0;7530_1.0;10150_1.0	42.0	42.0	0.0	1.0	True	True	2	14	13	19	10	0.0	0	0	0	0	0	20.0	22	T|missense|MODERATE|SEC8|YPR055W|257/1065|Essential 121 kDa subunit of the exocyst complex	missense	MODERATE	YPR055W		False	NA	False	False	NA	False	False	NA	False	False	NA	False	True	NA	True	True	NA	True	chrXVI_668426_T	344	missense	MODERATE	False
chrXVI	753759	T	989.51		A	A|missense_variant|MODERATE|YPR114W|YPR114W|transcript|TRANSCRIPT_YPR114W|protein_coding|1/1|c.477T>A|p.Asp159Glu|477/948|477/948|159/315||,A|upstream_gene_variant|MODIFIER|YPR112C|YPR112C|transcript|TRANSCRIPT_YPR112C|protein_coding||c.-1858A>T|||||1858|,A|upstream_gene_variant|MODIFIER|YPR115W|YPR115W|transcript|TRANSCRIPT_YPR115W|protein_coding||c.-1100T>A|||||1100|,A|upstream_gene_variant|MODIFIER|YPR116W|YPR116W|transcript|TRANSCRIPT_YPR116W|protein_coding||c.-4871T>A|||||4871|,A|downstream_gene_variant|MODIFIER|YPR111W|YPR111W|transcript|TRANSCRIPT_YPR111W|protein_coding||c.*4777T>A|||||4777|,A|downstream_gene_variant|MODIFIER|YPR113W|YPR113W|transcript|TRANSCRIPT_YPR113W|protein_coding||c.*858T>A|||||858|	70_0.0;1410_0.0;2640_0.0;5150_0.0;7530_1.0;10150_1.0	32.0	32.0	0.0	1.0	True	True	2	16	11	22	8	0.0	0	0	0	0	0	18.0	14	A|missense|MODERATE|YPR114W|YPR114W|159/315|Protein with distant similarity to ceramide synthase paralogs Lag1p an	missense	MODERATE	YPR114W		False	NA	False	False	NA	False	False	NA	False	False	NA	False	True	NA	True	True	NA	True	chrXVI_753759_A	345	missense	MODERATE	False
chrXVI	756013	A	151.63		T	T|missense_variant|MODERATE|YPR115W|YPR115W|transcript|TRANSCRIPT_YPR115W|protein_coding|1/1|c.1155A>T|p.Arg385Ser|1155/3252|1155/3252|385/1083||,T|upstream_gene_variant|MODIFIER|YPR112C|YPR112C|transcript|TRANSCRIPT_YPR112C|protein_coding||c.-4112T>A|||||4112|,T|upstream_gene_variant|MODIFIER|YPR116W|YPR116W|transcript|TRANSCRIPT_YPR116W|protein_coding||c.-2617A>T|||||2617|,T|upstream_gene_variant|MODIFIER|YPR117W|YPR117W|transcript|TRANSCRIPT_YPR117W|protein_coding||c.-3994A>T|||||3994|,T|downstream_gene_variant|MODIFIER|YPR113W|YPR113W|transcript|TRANSCRIPT_YPR113W|protein_coding||c.*3112A>T|||||3112|,T|downstream_gene_variant|MODIFIER|YPR114W|YPR114W|transcript|TRANSCRIPT_YPR114W|protein_coding||c.*1783A>T|||||1783|	70_0.0;1410_0.0;2640_0.0;5150_0.0;7530_0.0;10150_0.5454545454545454	6.0	6.0	0.0	1.0	True	False	1	15	6	20	11	16.0	5	0	0	0	0	0.0	6	T|missense|MODERATE|RGC1|YPR115W|385/1083|Putative regulator of the Fps1p glycerol channel	missense	MODERATE	YPR115W		False	NA	False	False	NA	False	False	NA	False	False	NA	False	False	NA	False	False	NA	True	chrXVI_756013_T	346	missense	MODERATE	False
chrXVI	771110	G	1410.21		T	T|upstream_gene_variant|MODIFIER|YPR119W|YPR119W|transcript|TRANSCRIPT_YPR119W|protein_coding||c.-525G>T|||||525|,T|downstream_gene_variant|MODIFIER|YPR117W|YPR117W|transcript|TRANSCRIPT_YPR117W|protein_coding||c.*3634G>T|||||3634|,T|downstream_gene_variant|MODIFIER|YPR118W|YPR118W|transcript|TRANSCRIPT_YPR118W|protein_coding||c.*2141G>T|||||2141|,T|downstream_gene_variant|MODIFIER|YPR120C|YPR120C|transcript|TRANSCRIPT_YPR120C|protein_coding||c.*2747C>A|||||2747|,T|intergenic_region|MODIFIER|YPR118W-YPR119W|YPR118W-YPR119W|intergenic_region|YPR118W-YPR119W|||n.771110G>T||||||	70_0.0;1410_1.0;2640_1.0;5150_1.0;7530_1.0;10150_1.0	44.0	44.0	0.0	1.0	True	True	5	12	0	0	0	0.0	0	0	7	11	9	9.0	8		noncoding	NA			False	NA	False	True	NA	True	True	NA	True	True	NA	True	True	NA	True	True	NA	True	chrXVI_771110_T	347	noncoding	NA	False
chrXVI	822032	GA	866.56		G	G|upstream_gene_variant|MODIFIER|YPR141C|YPR141C|transcript|TRANSCRIPT_YPR141C|protein_coding||c.-4128delT|||||4128|,G|upstream_gene_variant|MODIFIER|YPR142C|YPR142C|transcript|TRANSCRIPT_YPR142C|protein_coding||c.-3358delT|||||3358|,G|upstream_gene_variant|MODIFIER|YPR144C|YPR144C|transcript|TRANSCRIPT_YPR144C|protein_coding||c.-628delT|||||628|,G|upstream_gene_variant|MODIFIER|YPR145W|YPR145W|transcript|TRANSCRIPT_YPR145W|protein_coding||c.-569delA|||||569|,G|downstream_gene_variant|MODIFIER|YPR143W|YPR143W|transcript|TRANSCRIPT_YPR143W|protein_coding||c.*2976delA|||||2976|,G|downstream_gene_variant|MODIFIER|YPR145C-A|YPR145C-A|transcript|TRANSCRIPT_YPR145C-A|protein_coding||c.*2639delT|||||2639|,G|downstream_gene_variant|MODIFIER|YPR146C|YPR146C|transcript|TRANSCRIPT_YPR146C|protein_coding||c.*3296delT|||||3296|,G|downstream_gene_variant|MODIFIER|YPR147C|YPR147C|transcript|TRANSCRIPT_YPR147C|protein_coding||c.*3594delT|||||3594|,G|downstream_gene_variant|MODIFIER|YPR148C|YPR148C|transcript|TRANSCRIPT_YPR148C|protein_coding||c.*4782delT|||||4782|,G|intergenic_region|MODIFIER|YPR144C-YPR145W|YPR144C-YPR145W|intergenic_region|YPR144C-YPR145W|||n.822033delA||||||	70_0.0;2640_0.0;5150_0.0;7530_1.0;10150_1.0	27.0	27.0	0.0	1.0	True	True	2	11	4	15	5	0.0	0	0	0	0	0	15.0	12		noncoding	NA			False	NA	False	False	NA	False	False	NA	False	False	NA	False	True	NA	True	True	NA	True	chrXVI_822032_G	348	noncoding	NA	False
chrXVI	839287	T	1008.66		G	G|missense_variant|MODERATE|YPR156C|YPR156C|transcript|TRANSCRIPT_YPR156C|protein_coding|1/1|c.473A>C|p.Glu158Ala|473/1869|473/1869|158/622||,G|upstream_gene_variant|MODIFIER|YPR155C|YPR155C|transcript|TRANSCRIPT_YPR155C|protein_coding||c.-1892A>C|||||1892|,G|upstream_gene_variant|MODIFIER|YPR157W|YPR157W|transcript|TRANSCRIPT_YPR157W|protein_coding||c.-1961T>G|||||1961|,G|upstream_gene_variant|MODIFIER|YPR158W|YPR158W|transcript|TRANSCRIPT_YPR158W|protein_coding||c.-3957T>G|||||3957|,G|downstream_gene_variant|MODIFIER|YPR154W|YPR154W|transcript|TRANSCRIPT_YPR154W|protein_coding||c.*4093T>G|||||4093|	70_0.0;1410_0.0;2640_0.5;7530_1.0;10150_1.0	30.0	30.0	0.0	1.0	True	True	3	22	5	7	0	0.0	0	0	0	7	4	12.0	7	G|missense|MODERATE|TPO3|YPR156C|158/622|Polyamine transporter of the major facilitator superfamily	missense	MODERATE	YPR156C		False	NA	False	False	NA	False	False	NA	True	False	NA	False	True	NA	True	True	NA	True	chrXVI_839287_G	349	missense	MODERATE	False
chrXVI	851397	A	309.65		G	G|synonymous_variant|LOW|CDS_XVI_850971_854933|GENE_CDS_XVI_850971_854933|transcript|YPR158C-D|protein_coding|2/2|c.4842T>C|p.Gly1614Gly|4842/5268|4842/5268|1614/1755||,G|downstream_gene_variant|MODIFIER|CDS_XVI_844691_845995|GENE_CDS_XVI_844691_845995|transcript|YPR158W-B|protein_coding||c.*1435A>G|||||1435|,G|downstream_gene_variant|MODIFIER|CDS_XVI_854917_856239|GENE_CDS_XVI_854917_856239|transcript|YPR158C-C|protein_coding||c.*3520T>C|||||3520|		5.0	5.0	0.0	1.0	True	False	0	0	0	0	0	0.0	0	0	0	0	0	3.0	2	G|synonymous|LOW|CDS_XVI_850971_854933|CDS_XVI_850971_854933|1614/1755|CDS_XVI_850971_854933	synonymous	LOW		CDS_XVI_850971_854933	False	NA	False	False	NA	False	False	NA	False	False	NA	False	False	NA	False	False	NA	False	chrXVI_851397_G	350	synonymous	LOW	False
chrXVI	870189	G	1052.71		A	A|upstream_gene_variant|MODIFIER|YPR161C|YPR161C|transcript|TRANSCRIPT_YPR161C|protein_coding||c.-3785C>T|||||3785|,A|upstream_gene_variant|MODIFIER|YPR162C|YPR162C|transcript|TRANSCRIPT_YPR162C|protein_coding||c.-1903C>T|||||1903|,A|upstream_gene_variant|MODIFIER|YPR163C|YPR163C|transcript|TRANSCRIPT_YPR163C|protein_coding||c.-252C>T|||||252|,A|upstream_gene_variant|MODIFIER|YPR164W|YPR164W|transcript|TRANSCRIPT_YPR164W|protein_coding||c.-496G>A|||||496|,A|intergenic_region|MODIFIER|YPR163C-YPR164W|YPR163C-YPR164W|intergenic_region|YPR163C-YPR164W|||n.870189G>A||||||	70_0.0;1410_0.0;2640_0.0;5150_0.0;7530_1.0;10150_1.0	31.0	31.0	0.0	1.0	True	True	2	9	9	13	13	0.0	0	0	0	0	0	16.0	15		noncoding	NA			False	NA	False	False	NA	False	False	NA	False	False	NA	False	True	NA	True	True	NA	True	chrXVI_870189_A	351	noncoding	NA	False
chrXVI	907145	G	186.57		T	T|upstream_gene_variant|MODIFIER|YPR185W|YPR185W|transcript|TRANSCRIPT_YPR185W|protein_coding||c.-55G>T|||||55|,T|upstream_gene_variant|MODIFIER|YPR187W|YPR187W|transcript|TRANSCRIPT_YPR187W|protein_coding||c.-4094G>T|||||4094|,T|downstream_gene_variant|MODIFIER|YPR184W|YPR184W|transcript|TRANSCRIPT_YPR184W|protein_coding||c.*509G>T|||||509|,T|downstream_gene_variant|MODIFIER|YPR186C|YPR186C|transcript|TRANSCRIPT_YPR186C|protein_coding||c.*2570C>A|||||2570|,T|downstream_gene_variant|MODIFIER|YPR188C|YPR188C|transcript|TRANSCRIPT_YPR188C|protein_coding||c.*4825C>A|||||4825|,T|intergenic_region|MODIFIER|YPR184W-YPR185W|YPR184W-YPR185W|intergenic_region|YPR184W-YPR185W|||n.907145G>T||||||	70_0.0;1410_0.0;2640_0.0;5150_0.0;7530_0.0;10150_0.6666666666666666	6.0	6.0	0.0	1.0	True	False	1	20	12	24	8	13.0	3	0	0	0	0	0.0	6	T|noncoding|MODIFIER|ATG13|YPR185W||Regulatory subunit of the Atg1p signaling complex	noncoding	MODIFIER			False	NA	False	False	NA	False	False	NA	False	False	NA	False	False	NA	False	False	NA	True	chrXVI_907145_T	352	noncoding	MODIFIER	False
chrXVI	919762	G	1633.5899999999995		T	T|missense_variant|MODERATE|YPR191W|YPR191W|transcript|TRANSCRIPT_YPR191W|protein_coding|1/1|c.400G>T|p.Ala134Ser|400/1107|400/1107|134/368||,T|upstream_gene_variant|MODIFIER|YPR190C|YPR190C|transcript|TRANSCRIPT_YPR190C|protein_coding||c.-739C>A|||||739|,T|upstream_gene_variant|MODIFIER|YPR192W|YPR192W|transcript|TRANSCRIPT_YPR192W|protein_coding||c.-2080G>T|||||2080|,T|downstream_gene_variant|MODIFIER|YPR189W|YPR189W|transcript|TRANSCRIPT_YPR189W|protein_coding||c.*2818G>T|||||2818|,T|downstream_gene_variant|MODIFIER|YPR193C|YPR193C|transcript|TRANSCRIPT_YPR193C|protein_coding||c.*3129C>A|||||3129|,T|downstream_gene_variant|MODIFIER|YPR194C|YPR194C|transcript|TRANSCRIPT_YPR194C|protein_coding||c.*4524C>A|||||4524|	70_0.0;2640_0.5454545454545454;5150_1.0;7530_1.0;10150_1.0	51.0	51.0	0.0	1.0	True	True	4	16	4	10	0	0.0	0	0	0	12	6	14.0	19	T|missense|MODERATE|QCR2|YPR191W|134/368|Subunit 2 of ubiquinol cytochrome-c reductase (Complex III)	missense	MODERATE	YPR191W		False	NA	False	False	NA	False	False	NA	True	True	NA	True	True	NA	True	True	NA	True	chrXVI_919762_T	353	missense	MODERATE	False
