## Supplementary File 2 (Variant Calls) for "Phenotypic and molecular evolution across 10,000 generations in laboratory budding yeast populations": P3C07_processed.tsv

CHROM	POS	REF	QUAL	SVTYPE	ALT	ANN	af_trajectory	well_total_alt_counts	total_alt_counts	all_G70_alt_counts	perc_of_alt	filter_1	filter_2	tps_w_at_least_5	G70_ref_counts	G1410_ref_counts	G2640_ref_counts	G5150_ref_counts	G7530_ref_counts	G10150_ref_counts	G70_alt_counts	G1410_alt_counts	G2640_alt_counts	G5150_alt_counts	G7530_alt_counts	G10150_alt_counts	ANN_simpler	mutation_type	mutation_impact	ORF_hit	ORF_hit_synonymous	fixed_by_70	LOH_fixed_by_70	present_at_70	fixed_by_1410	LOH_fixed_by_1410	present_at_1410	fixed_by_2640	LOH_fixed_by_2640	present_at_2640	fixed_by_5150	LOH_fixed_by_5150	present_at_5150	fixed_by_7530	LOH_fixed_by_7530	present_at_7530	fixed_by_10150	LOH_fixed_by_10150	present_at_10150	ID	mutation_group	group_mutation_type	group_mutation_impact	in_telomere
2-micron	141	C	23994.97		T	T|upstream_gene_variant|MODIFIER|R0010W|R0010W|transcript|TRANSCRIPT_R0010W|protein_coding||c.-111C>T|||||111|,T|upstream_gene_variant|MODIFIER|R0030W|R0030W|transcript|TRANSCRIPT_R0030W|protein_coding||c.-3130C>T|||||3130|,T|downstream_gene_variant|MODIFIER|R0020C|R0020C|transcript|TRANSCRIPT_R0020C|protein_coding||c.*1746G>A|||||1746|,T|intergenic_region|MODIFIER|CHR_START-R0010W|CHR_START-R0010W|intergenic_region|CHR_START-R0010W|||n.141C>T||||||	70_0.0;1410_1.0;2640_0.8461538461538461;5150_1.0;7530_0.8	70.0	1012.0	0.0	0.0691699604743083	False	True	4	107.0	0	4.0	0	5.0	0	0.0	8	22.0	18	20.0	2		noncoding	NA			False	False	False	True	False	True	True	False	True	True	False	True	True	False	True	True	False	True	2-micron_141_T	1	noncoding	NA	False
2-micron	2576	T	22083.79		C	C|missense_variant|MODERATE|R0020C|R0020C|transcript|TRANSCRIPT_R0020C|protein_coding|1/1|c.433A>G|p.Thr145Ala|433/1122|433/1122|145/373||,C|upstream_gene_variant|MODIFIER|R0030W|R0030W|transcript|TRANSCRIPT_R0030W|protein_coding||c.-695T>C|||||695|,C|downstream_gene_variant|MODIFIER|R0010W|R0010W|transcript|TRANSCRIPT_R0010W|protein_coding||c.*1053T>C|||||1053|,C|downstream_gene_variant|MODIFIER|R0040C|R0040C|transcript|TRANSCRIPT_R0040C|protein_coding||c.*2732A>G|||||2732|	70_0.0;1410_1.0;2640_0.7222222222222222;5150_1.0;7530_0.9375	55.0	884.0	0.0	0.06221719457013575	False	True	4	107.0	0	5.0	0	1.0	0	0.0	11	13.0	16	15.0	0	C|missense|MODERATE|R0020C|R0020C|145/373|R0020C	missense	MODERATE	R0020C		False	False	False	True	False	True	True	False	True	True	True	True	True	True	True	True	True	True	2-micron_2576_C	2	missense	MODERATE	False
2-micron	2986	G	24140.52		A	A|missense_variant|MODERATE|R0020C|R0020C|transcript|TRANSCRIPT_R0020C|protein_coding|1/1|c.23C>T|p.Ala8Val|23/1122|23/1122|8/373||,A|upstream_gene_variant|MODIFIER|R0030W|R0030W|transcript|TRANSCRIPT_R0030W|protein_coding||c.-285G>A|||||285|,A|downstream_gene_variant|MODIFIER|R0010W|R0010W|transcript|TRANSCRIPT_R0010W|protein_coding||c.*1463G>A|||||1463|,A|downstream_gene_variant|MODIFIER|R0040C|R0040C|transcript|TRANSCRIPT_R0040C|protein_coding||c.*2322C>T|||||2322|	70_0.0;1410_1.0;2640_0.8125;5150_1.0;7530_0.8695652173913043;10150_1.0	63.0	1001.0	0.0	0.06293706293706294	False	True	5	107.0	0	3.0	0	3.0	0	0.0	9	13.0	14	20.0	7	A|missense|MODERATE|R0020C|R0020C|8/373|R0020C	missense	MODERATE	R0020C		False	False	False	True	False	True	True	False	True	True	False	True	True	False	True	True	True	True	2-micron_2986_A	3	missense	MODERATE	False
2-micron	3082	T	25546.51		C	C|upstream_gene_variant|MODIFIER|R0020C|R0020C|transcript|TRANSCRIPT_R0020C|protein_coding||c.-74A>G|||||74|,C|upstream_gene_variant|MODIFIER|R0030W|R0030W|transcript|TRANSCRIPT_R0030W|protein_coding||c.-189T>C|||||189|,C|downstream_gene_variant|MODIFIER|R0010W|R0010W|transcript|TRANSCRIPT_R0010W|protein_coding||c.*1559T>C|||||1559|,C|downstream_gene_variant|MODIFIER|R0040C|R0040C|transcript|TRANSCRIPT_R0040C|protein_coding||c.*2226A>G|||||2226|,C|intergenic_region|MODIFIER|R0020C-R0030W|R0020C-R0030W|intergenic_region|R0020C-R0030W|||n.3082T>C||||||	70_0.0;1410_1.0;2640_0.8181818181818182;5150_1.0;7530_0.5454545454545454;10150_1.0	70.0	1008.0	0.0	0.06944444444444445	False	True	5	107.0	0	4.0	0	5.0	0	0.0	12	18.0	24	6.0	10	C|noncoding|MODIFIER|R0020C|R0020C||R0020C	noncoding	MODIFIER			False	False	False	True	False	True	True	False	True	True	False	True	True	False	True	True	True	True	2-micron_3082_C	4	noncoding	MODIFIER	False
2-micron	4297	C	18647.29		CT	CT|upstream_gene_variant|MODIFIER|R0020C|R0020C|transcript|TRANSCRIPT_R0020C|protein_coding||c.-1290_-1289insA|||||1290|,CT|downstream_gene_variant|MODIFIER|R0010W|R0010W|transcript|TRANSCRIPT_R0010W|protein_coding||c.*2774_*2775insT|||||2775|,CT|downstream_gene_variant|MODIFIER|R0030W|R0030W|transcript|TRANSCRIPT_R0030W|protein_coding||c.*481_*482insT|||||482|,CT|downstream_gene_variant|MODIFIER|R0040C|R0040C|transcript|TRANSCRIPT_R0040C|protein_coding||c.*1010_*1011insA|||||1010|,CT|intergenic_region|MODIFIER|R0030W-R0040C|R0030W-R0040C|intergenic_region|R0030W-R0040C|||n.4297_4298insT||||||	70_0.0;1410_1.0;2640_0.7;5150_1.0;7530_1.0	30.0	712.0	0.0	0.04213483146067416	False	True	4	107.0	0	3.0	0	0.0	1	0.0	5	7.0	9	9.0	0		noncoding	NA			False	False	False	True	False	True	True	False	True	True	True	True	True	True	True	True	True	True	2-micron_4297_CT	5	noncoding	NA	False
2-micron	4525	G	21905.18		A	A|upstream_gene_variant|MODIFIER|R0020C|R0020C|transcript|TRANSCRIPT_R0020C|protein_coding||c.-1517C>T|||||1517|,A|downstream_gene_variant|MODIFIER|R0010W|R0010W|transcript|TRANSCRIPT_R0010W|protein_coding||c.*3002G>A|||||3002|,A|downstream_gene_variant|MODIFIER|R0030W|R0030W|transcript|TRANSCRIPT_R0030W|protein_coding||c.*709G>A|||||709|,A|downstream_gene_variant|MODIFIER|R0040C|R0040C|transcript|TRANSCRIPT_R0040C|protein_coding||c.*783C>T|||||783|,A|intergenic_region|MODIFIER|R0030W-R0040C|R0030W-R0040C|intergenic_region|R0030W-R0040C|||n.4525G>A||||||	70_0.0;1410_1.0;2640_0.7142857142857143;5150_1.0;7530_0.7777777777777778;10150_1.0	58.0	942.0	0.0	0.061571125265392775	False	True	5	107.0	0	10.0	0	2.0	0	0.0	9	25.0	12	7.0	5		noncoding	NA			False	False	False	True	False	True	True	False	True	True	False	True	True	False	True	True	True	True	2-micron_4525_A	6	noncoding	NA	False
chrI	451	N	1072.68	BND	]CHRIII:922]N	]CHRIII:922]N|transcript_ablation|HIGH|YAL069W|YAL069W|transcript|TRANSCRIPT_YAL069W|protein_coding|1/1|t(I%3BIII)(%3B)(c.118)|t(I%3BIII)(TRANSCRIPT_YAL069W:His40_Ter105%3B)|||||,]CHRIII:922]N|feature_fusion|LOW|||transcript|TRANSCRIPT_YAL068W-A|protein_coding||t(I%3BIII)(%3B)(c.-86)||||||,]CHRIII:922]N|feature_fusion|LOW|||transcript|TRANSCRIPT_YAL068C|protein_coding||t(I%3BIII)(%3B)(c.*1355)||||||,]CHRIII:922]N|feature_fusion|LOW|||transcript|TRANSCRIPT_YAL067W-A|protein_coding||t(I%3BIII)(%3B)(c.-2028)||||||	70_0.0;1410_0.0;2640_0.012048192771084338;5150_0.0;7530_0.24528301886792453;10150_0.3684210526315789	55.0	70.0	2.0	0.7857142857142857	False	True	2	211.0	108	82.0	168	80.0	48	0.0	0	1.0	0	26.0	28	]CHRIII:922]N|SV|||||	SV	SV			False	False	False	False	False	False	False	False	False	False	False	False	False	False	True	False	False	True	chrI_451_]CHRIII:922]N	7	SV	SV	True
chrI	100268	C	111.59		A	A|missense_variant|MODERATE|YAL025C|YAL025C|transcript|TRANSCRIPT_YAL025C|protein_coding|1/1|c.851G>T|p.Arg284Leu|851/921|851/921|284/306||,A|upstream_gene_variant|MODIFIER|YAL026C-A|YAL026C-A|transcript|TRANSCRIPT_YAL026C-A|protein_coding||c.-4472G>T|||||4472|,A|upstream_gene_variant|MODIFIER|YAL026C|YAL026C|transcript|TRANSCRIPT_YAL026C|protein_coding||c.-598G>T|||||598|,A|downstream_gene_variant|MODIFIER|YAL027W|YAL027W|transcript|TRANSCRIPT_YAL027W|protein_coding||c.*4823C>A|||||4823|,A|downstream_gene_variant|MODIFIER|YAL024C|YAL024C|transcript|TRANSCRIPT_YAL024C|protein_coding||c.*1270G>T|||||1270|	70_0.0;1410_0.0;2640_0.0;5150_0.0;7530_0.0;10150_0.24	6.0	6.0	0.0	1.0	True	False	1	40.0	11	42.0	27	43.0	19	0.0	0	0.0	0	0.0	6	A|missense|MODERATE|MAK16|YAL025C|284/306|Essential nuclear protein	missense	MODERATE	YAL025C		False	False	False	False	False	False	False	False	False	False	False	False	False	False	False	False	False	True	chrI_100268_A	8	missense	MODERATE	False
chrII	63316	C	3319.0999999999995		T	T|upstream_gene_variant|MODIFIER|YBL088C|YBL088C|transcript|TRANSCRIPT_YBL088C|protein_coding||c.-3935G>A|||||3935|,T|upstream_gene_variant|MODIFIER|YBL087C|YBL087C|transcript|TRANSCRIPT_YBL087C|protein_coding||c.-2578G>A|||||2578|,T|upstream_gene_variant|MODIFIER|YBL086C|YBL086C|transcript|TRANSCRIPT_YBL086C|protein_coding||c.-715G>A|||||715|,T|upstream_gene_variant|MODIFIER|YBL085W|YBL085W|transcript|TRANSCRIPT_YBL085W|protein_coding||c.-559C>T|||||559|,T|downstream_gene_variant|MODIFIER|YBL084C|YBL084C|transcript|TRANSCRIPT_YBL084C|protein_coding||c.*3852G>A|||||3852|,T|intergenic_region|MODIFIER|YBL086C-YBL085W|YBL086C-YBL085W|intergenic_region|YBL086C-YBL085W|||n.63316C>T||||||	70_0.0;1410_0.0;2640_0.0;5150_0.9354838709677419;7530_1.0;10150_1.0	99.0	99.0	0.0	1.0	True	True	3	44.0	13	34.0	2	0.0	0	0.0	0	0.0	29	49.0	21		noncoding	NA			False	False	False	False	False	False	False	False	False	True	True	True	True	True	True	True	True	True	chrII_63316_T	9	noncoding	NA	False
chrII	204952	C	1046.15		A	A|synonymous_variant|LOW|YBL011W|YBL011W|transcript|TRANSCRIPT_YBL011W|protein_coding|1/1|c.1470C>A|p.Ala490Ala|1470/2280|1470/2280|490/759||,A|upstream_gene_variant|MODIFIER|YBL014C|YBL014C|transcript|TRANSCRIPT_YBL014C|protein_coding||c.-3259G>T|||||3259|,A|upstream_gene_variant|MODIFIER|YBL012C|YBL012C|transcript|TRANSCRIPT_YBL012C|protein_coding||c.-1200G>T|||||1200|,A|upstream_gene_variant|MODIFIER|YBL009W|YBL009W|transcript|TRANSCRIPT_YBL009W|protein_coding||c.-2187C>A|||||2187|,A|upstream_gene_variant|MODIFIER|YBL008W-A|YBL008W-A|transcript|TRANSCRIPT_YBL008W-A|protein_coding||c.-4402C>A|||||4402|,A|upstream_gene_variant|MODIFIER|YBL008W|YBL008W|transcript|TRANSCRIPT_YBL008W|protein_coding||c.-4646C>A|||||4646|,A|downstream_gene_variant|MODIFIER|YBL013W|YBL013W|transcript|TRANSCRIPT_YBL013W|protein_coding||c.*1746C>A|||||1746|,A|downstream_gene_variant|MODIFIER|YBL010C|YBL010C|transcript|TRANSCRIPT_YBL010C|protein_coding||c.*1100G>T|||||1100|	70_0.0;1410_0.0;2640_0.0;5150_0.5882352941176471;7530_0.40384615384615385;10150_0.34782608695652173	39.0	39.0	0.0	1.0	True	True	3	40.0	18	50.0	7	31.0	15	0.0	0	0.0	10	21.0	8	A|synonymous|LOW|SCT1|YBL011W|490/759|Glycerol 3-phosphate/dihydroxyacetone phosphate sn-1 acyltransferase	synonymous	LOW		YBL011W	False	False	False	False	False	False	False	False	False	False	False	True	False	False	True	False	False	True	chrII_204952_A	10	synonymous	LOW	False
chrII	227020	C	217.56		A	A|upstream_gene_variant|MODIFIER|YBL004W|YBL004W|transcript|TRANSCRIPT_YBL004W|protein_coding||c.-559C>A|||||559|,A|downstream_gene_variant|MODIFIER|CDS_II_221273_222595|GENE_CDS_II_221273_222595|transcript|YBL005W-A|protein_coding||c.*4425C>A|||||4425|,A|downstream_gene_variant|MODIFIER|CDS_II_221273_222577|GENE_CDS_II_221273_222577|transcript|YBL005W-B|protein_coding||c.*479C>A|||||479|,A|intergenic_region|MODIFIER|CDS_II_221273_222577-YBL004W|GENE_CDS_II_221273_222577-YBL004W|intergenic_region|GENE_CDS_II_221273_222577-YBL004W|||n.227020C>A||||||	70_0.0;1410_0.0;2640_0.0;5150_0.0;7530_0.1875;10150_0.0	12.0	12.0	0.0	1.0	True	False	1	50.0	33	52.0	38	52.0	35	0.0	0	0.0	0	12.0	0		noncoding	NA			False	False	False	False	False	False	False	False	False	False	False	False	False	False	False	False	False	False	chrII_227020_A	11	noncoding	NA	False
chrII	281919	G	665.23		T	T|missense_variant|MODERATE|YBR021W|YBR021W|transcript|TRANSCRIPT_YBR021W|protein_coding|1/1|c.539G>T|p.Arg180Ile|539/1902|539/1902|180/633||,T|upstream_gene_variant|MODIFIER|YBR019C|YBR019C|transcript|TRANSCRIPT_YBR019C|protein_coding||c.-3629C>A|||||3629|,T|upstream_gene_variant|MODIFIER|YBR022W|YBR022W|transcript|TRANSCRIPT_YBR022W|protein_coding||c.-1757G>T|||||1757|,T|downstream_gene_variant|MODIFIER|YBR020W|YBR020W|transcript|TRANSCRIPT_YBR020W|protein_coding||c.*1374G>T|||||1374|,T|downstream_gene_variant|MODIFIER|YBR023C|YBR023C|transcript|TRANSCRIPT_YBR023C|protein_coding||c.*2447C>A|||||2447|	70_0.0;1410_0.0;2640_0.0;5150_0.0;7530_0.1111111111111111;10150_0.4878048780487805	25.0	25.0	0.0	1.0	True	True	2	50.0	19	36.0	28	40.0	21	0.0	0	0.0	0	5.0	20	T|missense|MODERATE|FUR4|YBR021W|180/633|Plasma membrane localized uracil permease	missense	MODERATE	YBR021W		False	False	False	False	False	False	False	False	False	False	False	False	False	False	True	True	False	True	chrII_281919_T	12	missense	MODERATE	False
chrII	353693	C	2123.17		T	T|missense_variant|MODERATE|YBR058C|YBR058C|transcript|TRANSCRIPT_YBR058C|protein_coding|1/1|c.2287G>A|p.Ala763Thr|2287/2346|2287/2346|763/781||,T|upstream_gene_variant|MODIFIER|YBR056C-B|YBR056C-B|transcript|TRANSCRIPT_YBR056C-B|protein_coding||c.-2280G>A|||||2280|,T|upstream_gene_variant|MODIFIER|YBR057C|YBR057C|transcript|TRANSCRIPT_YBR057C|protein_coding||c.-438G>A|||||438|,T|downstream_gene_variant|MODIFIER|YBR056W|YBR056W|transcript|TRANSCRIPT_YBR056W|protein_coding||c.*4347C>T|||||4347|,T|downstream_gene_variant|MODIFIER|YBR056W-A|YBR056W-A|transcript|TRANSCRIPT_YBR056W-A|protein_coding||c.*2276C>T|||||2276|,T|downstream_gene_variant|MODIFIER|YBR058C-A|YBR058C-A|transcript|TRANSCRIPT_YBR058C-A|protein_coding||c.*2593G>A|||||2593|,T|downstream_gene_variant|MODIFIER|YBR059C|YBR059C|transcript|TRANSCRIPT_YBR059C|protein_coding||c.*3130G>A|||||3130|	70_0.0;1410_0.0;2640_0.0;5150_0.0;7530_0.5473684210526316;10150_0.6428571428571429	70.0	70.0	0.0	1.0	True	True	2	43.0	32	64.0	47	43.0	10	0.0	0	0.0	0	52.0	18	T|missense|MODERATE|UBP14|YBR058C|763/781|Ubiquitin-specific protease	missense	MODERATE	YBR058C		False	False	False	False	False	False	False	False	False	False	False	False	True	False	True	True	False	True	chrII_353693_T	13	missense	MODERATE	False
chrII	385177	G	1033.26		A	A|missense_variant|MODERATE|YBR073W|YBR073W|transcript|TRANSCRIPT_YBR073W|protein_coding|1/1|c.2104G>A|p.Glu702Lys|2104/2878|2104/2878|702/958||WARNING_TRANSCRIPT_MULTIPLE_STOP_CODONS,A|upstream_gene_variant|MODIFIER|YBR072C-A|YBR072C-A|transcript|TRANSCRIPT_YBR072C-A|protein_coding||c.-2194C>T|||||2194|,A|upstream_gene_variant|MODIFIER|YBR074W|YBR074W|transcript|TRANSCRIPT_YBR074W|protein_coding||c.-1072G>A|||||1072|,A|downstream_gene_variant|MODIFIER|YBR071W|YBR071W|transcript|TRANSCRIPT_YBR071W|protein_coding||c.*4169G>A|||||4169|,A|downstream_gene_variant|MODIFIER|YBR072W|YBR072W|transcript|TRANSCRIPT_YBR072W|protein_coding||c.*2541G>A|||||2541|	70_0.0;1410_0.0;2640_0.0;5150_0.0;7530_0.5;10150_0.6666666666666666	37.0	37.0	0.0	1.0	True	True	2	49.0	28	52.0	31	21.0	8	0.0	0	0.0	0	21.0	16	A|missense|MODERATE|RDH54|YBR073W|702/958|DNA-dependent ATPase	missense	MODERATE	YBR073W		False	False	False	False	False	False	False	False	False	False	False	False	True	False	True	True	False	True	chrII_385177_A	14	missense	MODERATE	False
chrII	395949	C	705.26		A	A|missense_variant|MODERATE|YBR079C|YBR079C|transcript|TRANSCRIPT_YBR079C|protein_coding|1/1|c.2290G>T|p.Ala764Ser|2290/2895|2290/2895|764/964||,A|upstream_gene_variant|MODIFIER|YBR076C-A|YBR076C-A|transcript|TRANSCRIPT_YBR076C-A|protein_coding||c.-4371G>T|||||4371|,A|upstream_gene_variant|MODIFIER|YBR077C|YBR077C|transcript|TRANSCRIPT_YBR077C|protein_coding||c.-3695G>T|||||3695|,A|downstream_gene_variant|MODIFIER|YBR076W|YBR076W|transcript|TRANSCRIPT_YBR076W|protein_coding||c.*4697C>A|||||4697|,A|downstream_gene_variant|MODIFIER|YBR078W|YBR078W|transcript|TRANSCRIPT_YBR078W|protein_coding||c.*1246C>A|||||1246|,A|downstream_gene_variant|MODIFIER|YBR080C|YBR080C|transcript|TRANSCRIPT_YBR080C|protein_coding||c.*2626G>T|||||2626|	70_0.0;1410_0.0;2640_0.0;5150_0.0;7530_0.5714285714285714;10150_0.43478260869565216	26.0	26.0	0.0	1.0	True	True	2	32.0	20	32.0	19	12.0	13	0.0	0	0.0	0	16.0	10	A|missense|MODERATE|RPG1|YBR079C|764/964|eIF3a subunit of the eukaryotic translation initiation factor 3 (eIF3)	missense	MODERATE	YBR079C		False	False	False	False	False	False	False	False	False	False	False	False	True	False	True	True	False	True	chrII_395949_A	15	missense	MODERATE	False
chrII	428715	GA	263.64		G	G|frameshift_variant|HIGH|YBR092C|YBR092C|transcript|TRANSCRIPT_YBR092C|protein_coding|1/1|c.347delT|p.Phe116fs|347/1404|347/1404|116/467||,G|upstream_gene_variant|MODIFIER|YBR088C|YBR088C|transcript|TRANSCRIPT_YBR088C|protein_coding||c.-2989delT|||||2989|,G|upstream_gene_variant|MODIFIER|YBR089C-A|YBR089C-A|transcript|TRANSCRIPT_YBR089C-A|protein_coding||c.-2266delT|||||2266|,G|upstream_gene_variant|MODIFIER|YBR090C|YBR090C|transcript|TRANSCRIPT_YBR090C|protein_coding||c.-1697delT|||||1697|,G|upstream_gene_variant|MODIFIER|YBR091C|YBR091C|transcript|TRANSCRIPT_YBR091C|protein_coding||c.-1271delT|||||1271|,G|upstream_gene_variant|MODIFIER|YBR094W|YBR094W|transcript|TRANSCRIPT_YBR094W|protein_coding||c.-3281delA|||||3281|,G|downstream_gene_variant|MODIFIER|YBR087W|YBR087W|transcript|TRANSCRIPT_YBR087W|protein_coding||c.*3926delA|||||3926|,G|downstream_gene_variant|MODIFIER|YBR089W|YBR089W|transcript|TRANSCRIPT_YBR089W|protein_coding||c.*2973delA|||||2973|,G|downstream_gene_variant|MODIFIER|YBR093C|YBR093C|transcript|TRANSCRIPT_YBR093C|protein_coding||c.*793delT|||||793|	70_0.0;1410_0.0;2640_0.0;5150_0.0;7530_0.08888888888888889;10150_0.5	15.0	15.0	0.0	1.0	True	False	1	47.0	24	44.0	29	41.0	11	0.0	0	0.0	0	4.0	11	G|indel|HIGH|PHO3|YBR092C|116/467|Constitutively expressed acid phosphatase similar to Pho5p	indel	HIGH	YBR092C		False	False	False	False	False	False	False	False	False	False	False	False	False	False	False	True	False	True	chrII_428715_G	16	indel	HIGH	False
chrII	445490	G	1602.04		T	T|missense_variant|MODERATE|YBR102C|YBR102C|transcript|TRANSCRIPT_YBR102C|protein_coding|1/1|c.1795C>A|p.Leu599Ile|1795/2262|1795/2262|599/753||,T|upstream_gene_variant|MODIFIER|YBR099C|YBR099C|transcript|TRANSCRIPT_YBR099C|protein_coding||c.-2222C>A|||||2222|,T|upstream_gene_variant|MODIFIER|YBR101C|YBR101C|transcript|TRANSCRIPT_YBR101C|protein_coding||c.-836C>A|||||836|,T|upstream_gene_variant|MODIFIER|YBR103W|YBR103W|transcript|TRANSCRIPT_YBR103W|protein_coding||c.-2180G>T|||||2180|,T|upstream_gene_variant|MODIFIER|YBR104W|YBR104W|transcript|TRANSCRIPT_YBR104W|protein_coding||c.-4138G>T|||||4138|,T|downstream_gene_variant|MODIFIER|YBR097W|YBR097W|transcript|TRANSCRIPT_YBR097W|protein_coding||c.*4214G>T|||||4214|,T|downstream_gene_variant|MODIFIER|YBR098W|YBR098W|transcript|TRANSCRIPT_YBR098W|protein_coding||c.*1939G>T|||||1939|,T|downstream_gene_variant|MODIFIER|YBR103C-A|YBR103C-A|transcript|TRANSCRIPT_YBR103C-A|protein_coding||c.*3791C>A|||||3791|	70_0.0;1410_0.0;2640_0.0;5150_0.21052631578947367;7530_0.5789473684210527;10150_0.6052631578947368	53.0	53.0	0.0	1.0	True	True	3	55.0	16	37.0	30	16.0	15	0.0	0	0.0	8	22.0	23	T|missense|MODERATE|EXO84|YBR102C|599/753|Exocyst subunit with dual roles in exocytosis and spliceosome assembly	missense	MODERATE	YBR102C		False	False	False	False	False	False	False	False	False	False	False	True	True	False	True	True	False	True	chrII_445490_T	17	missense	MODERATE	False
chrII	490366	T	152.74		G	G|upstream_gene_variant|MODIFIER|YBR123C|YBR123C|transcript|TRANSCRIPT_YBR123C|protein_coding||c.-3714A>C|||||3714|,G|upstream_gene_variant|MODIFIER|YBR125C|YBR125C|transcript|TRANSCRIPT_YBR125C|protein_coding||c.-2025A>C|||||2025|,G|upstream_gene_variant|MODIFIER|YBR126C|YBR126C|transcript|TRANSCRIPT_YBR126C|protein_coding||c.-13A>C|||||13|,G|upstream_gene_variant|MODIFIER|YBR126W-A|YBR126W-A|transcript|TRANSCRIPT_YBR126W-A|protein_coding||c.-445T>G|||||445|,G|upstream_gene_variant|MODIFIER|YBR126W-B|YBR126W-B|transcript|TRANSCRIPT_YBR126W-B|protein_coding||c.-522T>G|||||522|,G|downstream_gene_variant|MODIFIER|YBR124W|YBR124W|transcript|TRANSCRIPT_YBR124W|protein_coding||c.*3539T>G|||||3539|,G|downstream_gene_variant|MODIFIER|YBR127C|YBR127C|transcript|TRANSCRIPT_YBR127C|protein_coding||c.*864A>C|||||864|,G|downstream_gene_variant|MODIFIER|YBR128C|YBR128C|transcript|TRANSCRIPT_YBR128C|protein_coding||c.*2676A>C|||||2676|,G|downstream_gene_variant|MODIFIER|YBR129C|YBR129C|transcript|TRANSCRIPT_YBR129C|protein_coding||c.*3948A>C|||||3948|,G|intergenic_region|MODIFIER|YBR126C-YBR126W-A|YBR126C-YBR126W-A|intergenic_region|YBR126C-YBR126W-A|||n.490366T>G||||||	70_0.0;1410_0.0;2640_0.0;5150_0.0;7530_0.0;10150_0.2692307692307692	7.0	7.0	0.0	1.0	True	False	1	32.0	28	41.0	24	49.0	19	0.0	0	0.0	0	0.0	7	G|noncoding|MODIFIER|TPS1|YBR126C||Synthase subunit of trehalose-6-P synthase/phosphatase complex	noncoding	MODIFIER			False	False	False	False	False	False	False	False	False	False	False	False	False	False	False	False	False	True	chrII_490366_G	18	noncoding	MODIFIER	False
chrII	496295	A	558.57		C	C|stop_gained|HIGH|YBR130C|YBR130C|transcript|TRANSCRIPT_YBR130C|protein_coding|1/1|c.536T>G|p.Leu179*|536/1278|536/1278|179/425||,C|upstream_gene_variant|MODIFIER|YBR127C|YBR127C|transcript|TRANSCRIPT_YBR127C|protein_coding||c.-3512T>G|||||3512|,C|upstream_gene_variant|MODIFIER|YBR128C|YBR128C|transcript|TRANSCRIPT_YBR128C|protein_coding||c.-2219T>G|||||2219|,C|upstream_gene_variant|MODIFIER|YBR129C|YBR129C|transcript|TRANSCRIPT_YBR129C|protein_coding||c.-995T>G|||||995|,C|upstream_gene_variant|MODIFIER|YBR131W|YBR131W|transcript|TRANSCRIPT_YBR131W|protein_coding||c.-829A>C|||||829|,C|downstream_gene_variant|MODIFIER|YBR131C-A|YBR131C-A|transcript|TRANSCRIPT_YBR131C-A|protein_coding||c.*1316T>G|||||1316|,C|downstream_gene_variant|MODIFIER|YBR132C|YBR132C|transcript|TRANSCRIPT_YBR132C|protein_coding||c.*3318T>G|||||3318|	70_0.0;1410_0.0;2640_0.0;5150_0.0;7530_0.0;10150_0.6206896551724138	18.0	18.0	0.0	1.0	True	False	1	44.0	37	34.0	28	31.0	11	0.0	0	0.0	0	0.0	18	C|nonsense|HIGH|SHE3|YBR130C|179/425|Protein adaptor between Myo4p and the She2p-mRNA complex	nonsense	HIGH	YBR130C		False	False	False	False	False	False	False	False	False	False	False	False	False	False	False	True	False	True	chrII_496295_C	19	nonsense	HIGH	False
chrII	510068	A	116.64		G	G|synonymous_variant|LOW|YBR136W|YBR136W|transcript|TRANSCRIPT_YBR136W|protein_coding|1/1|c.4440A>G|p.Gln1480Gln|4440/7107|4440/7107|1480/2368||,G|upstream_gene_variant|MODIFIER|YBR137W|YBR137W|transcript|TRANSCRIPT_YBR137W|protein_coding||c.-2937A>G|||||2937|,G|downstream_gene_variant|MODIFIER|YBR135W|YBR135W|transcript|TRANSCRIPT_YBR135W|protein_coding||c.*4801A>G|||||4801|,G|downstream_gene_variant|MODIFIER|YBR138C|YBR138C|transcript|TRANSCRIPT_YBR138C|protein_coding||c.*3655T>C|||||3655|	70_0.0;1410_0.0;2640_0.16666666666666666;5150_0.0;7530_0.0;10150_0.0	6.0	6.0	0.0	1.0	True	False	1	42.0	28	30.0	15	46.0	25	0.0	0	6.0	0	0.0	0	G|synonymous|LOW|MEC1|YBR136W|1480/2368|Genome integrity checkpoint protein and PI kinase superfamily member	synonymous	LOW		YBR136W	False	False	False	False	False	False	False	False	False	False	False	False	False	False	False	False	False	False	chrII_510068_G	20	synonymous	LOW	False
chrII	543060	C	171.58999999999997		T	T|missense_variant|MODERATE|YBR150C|YBR150C|transcript|TRANSCRIPT_YBR150C|protein_coding|1/1|c.1395G>A|p.Met465Ile|1395/3285|1395/3285|465/1094||,T|upstream_gene_variant|MODIFIER|YBR151W|YBR151W|transcript|TRANSCRIPT_YBR151W|protein_coding||c.-1929C>T|||||1929|,T|upstream_gene_variant|MODIFIER|YBR152W|YBR152W|transcript|TRANSCRIPT_YBR152W|protein_coding||c.-3277C>T|||||3277|,T|upstream_gene_variant|MODIFIER|YBR153W|YBR153W|transcript|TRANSCRIPT_YBR153W|protein_coding||c.-4361C>T|||||4361|,T|downstream_gene_variant|MODIFIER|YBR148W|YBR148W|transcript|TRANSCRIPT_YBR148W|protein_coding||c.*3394C>T|||||3394|,T|downstream_gene_variant|MODIFIER|YBR149W|YBR149W|transcript|TRANSCRIPT_YBR149W|protein_coding||c.*2078C>T|||||2078|	70_0.0;1410_0.0;2640_0.0;5150_0.0;7530_0.17647058823529413;10150_0.0	9.0	9.0	0.0	1.0	True	False	1	46.0	26	37.0	28	42.0	28	0.0	0	0.0	0	9.0	0	T|missense|MODERATE|TBS1|YBR150C|465/1094|Protein of unknown function	missense	MODERATE	YBR150C		False	False	False	False	False	False	False	False	False	False	False	False	False	False	False	False	False	False	chrII_543060_T	21	missense	MODERATE	False
chrII	546024	C	2220.23		CAT	CAT|upstream_gene_variant|MODIFIER|YBR150C|YBR150C|transcript|TRANSCRIPT_YBR150C|protein_coding||c.-1571_-1570insAT|||||1571|,CAT|upstream_gene_variant|MODIFIER|YBR152W|YBR152W|transcript|TRANSCRIPT_YBR152W|protein_coding||c.-313_-312insAT|||||312|,CAT|upstream_gene_variant|MODIFIER|YBR153W|YBR153W|transcript|TRANSCRIPT_YBR153W|protein_coding||c.-1397_-1396insAT|||||1396|,CAT|upstream_gene_variant|MODIFIER|YBR155W|YBR155W|transcript|TRANSCRIPT_YBR155W|protein_coding||c.-3708_-3707insAT|||||3707|,CAT|downstream_gene_variant|MODIFIER|YBR151W|YBR151W|transcript|TRANSCRIPT_YBR151W|protein_coding||c.*85_*86insAT|||||86|,CAT|downstream_gene_variant|MODIFIER|YBR154C|YBR154C|transcript|TRANSCRIPT_YBR154C|protein_coding||c.*2298_*2299insAT|||||2298|,CAT|intergenic_region|MODIFIER|YBR151W-YBR152W|YBR151W-YBR152W|intergenic_region|YBR151W-YBR152W|||n.546024_546025insAT||||||	70_0.0;1410_0.47619047619047616;2640_0.4;5150_0.5483870967741935;7530_0.4594594594594595;10150_0.4230769230769231	69.0	69.0	0.0	1.0	True	True	5	44.0	11	21.0	14	20.0	15	0.0	10	14.0	17	17.0	11		noncoding	NA			False	False	False	True	False	True	True	False	True	True	False	True	True	False	True	True	False	True	chrII_546024_CAT	22	noncoding	NA	False
chrII	571088	C	1310.13		T	T|missense_variant|MODERATE|YBR166C|YBR166C|transcript|TRANSCRIPT_YBR166C|protein_coding|1/1|c.74G>A|p.Gly25Asp|74/1359|74/1359|25/452||,T|upstream_gene_variant|MODIFIER|YBR164C|YBR164C|transcript|TRANSCRIPT_YBR164C|protein_coding||c.-2701G>A|||||2701|,T|upstream_gene_variant|MODIFIER|YBR168W|YBR168W|transcript|TRANSCRIPT_YBR168W|protein_coding||c.-1244C>T|||||1244|,T|downstream_gene_variant|MODIFIER|YBR163W|YBR163W|transcript|TRANSCRIPT_YBR163W|protein_coding||c.*3647C>T|||||3647|,T|downstream_gene_variant|MODIFIER|YBR165W|YBR165W|transcript|TRANSCRIPT_YBR165W|protein_coding||c.*1442C>T|||||1442|,T|downstream_gene_variant|MODIFIER|YBR167C|YBR167C|transcript|TRANSCRIPT_YBR167C|protein_coding||c.*341G>A|||||341|,T|downstream_gene_variant|MODIFIER|YBR169C|YBR169C|transcript|TRANSCRIPT_YBR169C|protein_coding||c.*2788G>A|||||2788|	70_0.0;1410_0.0;2640_0.0;5150_0.3409090909090909;7530_0.3409090909090909;10150_0.5151515151515151	47.0	47.0	0.0	1.0	True	True	3	54.0	30	43.0	29	29.0	16	0.0	0	0.0	15	15.0	17	T|missense|MODERATE|TYR1|YBR166C|25/452|Prephenate dehydrogenase involved in tyrosine biosynthesis	missense	MODERATE	YBR166C		False	False	False	False	False	False	False	False	False	False	False	True	False	False	True	True	False	True	chrII_571088_T	23	missense	MODERATE	False
chrII	622101	C	891.18		A	A|missense_variant|MODERATE|YBR200W|YBR200W|transcript|TRANSCRIPT_YBR200W|protein_coding|1/1|c.1269C>A|p.Asn423Lys|1269/1656|1269/1656|423/551||,A|upstream_gene_variant|MODIFIER|YBR198C|YBR198C|transcript|TRANSCRIPT_YBR198C|protein_coding||c.-3617G>T|||||3617|,A|upstream_gene_variant|MODIFIER|YBR200W-A|YBR200W-A|transcript|TRANSCRIPT_YBR200W-A|protein_coding||c.-843C>A|||||843|,A|upstream_gene_variant|MODIFIER|YBR201W|YBR201W|transcript|TRANSCRIPT_YBR201W|protein_coding||c.-1436C>A|||||1436|,A|upstream_gene_variant|MODIFIER|YBR202W|YBR202W|transcript|TRANSCRIPT_YBR202W|protein_coding||c.-3633C>A|||||3633|,A|downstream_gene_variant|MODIFIER|YBR199W|YBR199W|transcript|TRANSCRIPT_YBR199W|protein_coding||c.*1837C>A|||||1837|,A|downstream_gene_variant|MODIFIER|YBR201C-A|YBR201C-A|transcript|TRANSCRIPT_YBR201C-A|protein_coding||c.*2353G>T|||||2353|	70_0.0;1410_0.0;2640_0.0;5150_0.0;7530_0.42857142857142855;10150_0.6	30.0	30.0	0.0	1.0	True	True	2	44.0	18	45.0	23	16.0	12	0.0	0	0.0	0	12.0	18	A|missense|MODERATE|BEM1|YBR200W|423/551|Protein containing SH3-domains	missense	MODERATE	YBR200W		False	False	False	False	False	False	False	False	False	False	False	False	True	False	True	True	False	True	chrII_622101_A	24	missense	MODERATE	False
chrII	725606	G	440.56		T	T|missense_variant|MODERATE|YBR255W|YBR255W|transcript|TRANSCRIPT_YBR255W|protein_coding|1/1|c.1274G>T|p.Ser425Ile|1274/2085|1274/2085|425/694||,T|upstream_gene_variant|MODIFIER|YBR254C|YBR254C|transcript|TRANSCRIPT_YBR254C|protein_coding||c.-1466C>A|||||1466|,T|upstream_gene_variant|MODIFIER|YBR257W|YBR257W|transcript|TRANSCRIPT_YBR257W|protein_coding||c.-3156G>T|||||3156|,T|upstream_gene_variant|MODIFIER|YBR259W|YBR259W|transcript|TRANSCRIPT_YBR259W|protein_coding||c.-4658G>T|||||4658|,T|downstream_gene_variant|MODIFIER|YBR251W|YBR251W|transcript|TRANSCRIPT_YBR251W|protein_coding||c.*3416G>T|||||3416|,T|downstream_gene_variant|MODIFIER|YBR252W|YBR252W|transcript|TRANSCRIPT_YBR252W|protein_coding||c.*2675G>T|||||2675|,T|downstream_gene_variant|MODIFIER|YBR253W|YBR253W|transcript|TRANSCRIPT_YBR253W|protein_coding||c.*2094G>T|||||2094|,T|downstream_gene_variant|MODIFIER|YBR255C-A|YBR255C-A|transcript|TRANSCRIPT_YBR255C-A|protein_coding||c.*889C>A|||||889|,T|downstream_gene_variant|MODIFIER|YBR256C|YBR256C|transcript|TRANSCRIPT_YBR256C|protein_coding||c.*1657C>A|||||1657|,T|downstream_gene_variant|MODIFIER|YBR258C|YBR258C|transcript|TRANSCRIPT_YBR258C|protein_coding||c.*4005C>A|||||4005|	70_0.0;1410_0.0;2640_0.0;5150_0.0;7530_0.0;10150_0.5172413793103449	15.0	15.0	0.0	1.0	True	False	1	47.0	34	56.0	32	65.0	14	0.0	0	0.0	0	0.0	15	T|missense|MODERATE|MTC4|YBR255W|425/694|Protein of unknown function	missense	MODERATE	YBR255W		False	False	False	False	False	False	False	False	False	False	False	False	False	False	False	True	False	True	chrII_725606_T	25	missense	MODERATE	False
chrIII	7162	C	1157.39		A	A|missense_variant|MODERATE|YCL073C|YCL073C|transcript|TRANSCRIPT_YCL073C|protein_coding|1/1|c.1165G>T|p.Asp389Tyr|1165/1848|1165/1848|389/615||,A|upstream_gene_variant|MODIFIER|YCL069W|YCL069W|transcript|TRANSCRIPT_YCL069W|protein_coding||c.-2544C>A|||||2544|,A|downstream_gene_variant|MODIFIER|CDS_III_2126_2566|GENE_CDS_III_2126_2566|transcript|YCL075W|protein_coding||c.*4596C>A|||||4596|,A|downstream_gene_variant|MODIFIER|CDS_III_2824_3750|GENE_CDS_III_2824_3750|transcript|YCL074W|protein_coding||c.*3412C>A|||||3412|,A|downstream_gene_variant|MODIFIER|YCL068C|YCL068C|transcript|TRANSCRIPT_YCL068C|protein_coding||c.*4341G>T|||||4341|	70_0.0;1410_0.0;2640_0.0;5150_0.4;7530_0.5681818181818182;10150_0.375	39.0	39.0	0.0	1.0	True	True	3	46.0	25	35.0	12	19.0	10	0.0	0	0.0	8	25.0	6	A|missense|MODERATE|GEX1|YCL073C|389/615|Proton:glutathione antiporter	missense	MODERATE	YCL073C		False	False	False	False	False	False	False	False	False	False	False	True	False	False	True	False	False	True	chrIII_7162_A	26	missense	MODERATE	False
chrIII	242947	C	845.58		T	T|missense_variant|MODERATE|YCR073C|YCR073C|transcript|TRANSCRIPT_YCR073C|protein_coding|1/1|c.3632G>A|p.Gly1211Glu|3632/3996|3632/3996|1211/1331||,T|upstream_gene_variant|MODIFIER|YCR071C|YCR071C|transcript|TRANSCRIPT_YCR071C|protein_coding||c.-2409G>A|||||2409|,T|upstream_gene_variant|MODIFIER|YCR072C|YCR072C|transcript|TRANSCRIPT_YCR072C|protein_coding||c.-600G>A|||||600|,T|upstream_gene_variant|MODIFIER|YCR073W-A|YCR073W-A|transcript|TRANSCRIPT_YCR073W-A|protein_coding||c.-4011C>T|||||4011|,T|downstream_gene_variant|MODIFIER|YCR068W|YCR068W|transcript|TRANSCRIPT_YCR068W|protein_coding||c.*4176C>T|||||4176|,T|downstream_gene_variant|MODIFIER|YCR069W|YCR069W|transcript|TRANSCRIPT_YCR069W|protein_coding||c.*2941C>T|||||2941|	70_0.0;1410_0.0;2640_0.0;5150_0.0;7530_0.391304347826087;10150_0.0	27.0	27.0	0.0	1.0	True	False	1	52.0	40	39.0	31	42.0	33	0.0	0	0.0	0	27.0	0	T|missense|MODERATE|SSK22|YCR073C|1211/1331|MAP kinase kinase kinase of HOG1 mitogen-activated signaling pathway	missense	MODERATE	YCR073C		False	False	False	False	False	False	False	False	False	False	False	False	False	False	False	False	False	False	chrIII_242947_T	27	missense	MODERATE	False
chrIII	252868	G	1250.51		A	A|missense_variant|MODERATE|YCR079W|YCR079W|transcript|TRANSCRIPT_YCR079W|protein_coding|1/1|c.29G>A|p.Cys10Tyr|29/1329|29/1329|10/442||,A|upstream_gene_variant|MODIFIER|YCR075C|YCR075C|transcript|TRANSCRIPT_YCR075C|protein_coding||c.-4058C>T|||||4058|,A|upstream_gene_variant|MODIFIER|YCR076C|YCR076C|transcript|TRANSCRIPT_YCR076C|protein_coding||c.-2828C>T|||||2828|,A|upstream_gene_variant|MODIFIER|YCR077C|YCR077C|transcript|TRANSCRIPT_YCR077C|protein_coding||c.-245C>T|||||245|,A|upstream_gene_variant|MODIFIER|YCR081W|YCR081W|transcript|TRANSCRIPT_YCR081W|protein_coding||c.-1498G>A|||||1498|,A|downstream_gene_variant|MODIFIER|YCR073W-A|YCR073W-A|transcript|TRANSCRIPT_YCR073W-A|protein_coding||c.*4963G>A|||||4963|,A|downstream_gene_variant|MODIFIER|YCR075W-A|YCR075W-A|transcript|TRANSCRIPT_YCR075W-A|protein_coding||c.*3671G>A|||||3671|	70_0.0;1410_0.0;2640_0.0;5150_0.45;7530_0.47619047619047616;10150_0.5555555555555556	44.0	44.0	0.0	1.0	True	True	3	38.0	18	41.0	11	22.0	12	0.0	0	0.0	9	20.0	15	A|missense|MODERATE|PTC6|YCR079W|10/442|Mitochondrial type 2C protein phosphatase (PP2C)	missense	MODERATE	YCR079W		False	False	False	False	False	False	False	False	False	True	False	True	True	False	True	True	False	True	chrIII_252868_A	28	missense	MODERATE	False
chrIII	274555	G	198.66		A	A|missense_variant|MODERATE|YCR091W|YCR091W|transcript|TRANSCRIPT_YCR091W|protein_coding|1/1|c.155G>A|p.Cys52Tyr|155/2163|155/2163|52/720||,A|upstream_gene_variant|MODIFIER|YCR090C|YCR090C|transcript|TRANSCRIPT_YCR090C|protein_coding||c.-1695C>T|||||1695|,A|downstream_gene_variant|MODIFIER|YCR089W|YCR089W|transcript|TRANSCRIPT_YCR089W|protein_coding||c.*2295G>A|||||2295|,A|downstream_gene_variant|MODIFIER|YCR092C|YCR092C|transcript|TRANSCRIPT_YCR092C|protein_coding||c.*2206C>T|||||2206|	70_0.0;1410_0.0;2640_0.0;5150_0.0;7530_0.2222222222222222;10150_0.0	8.0	8.0	0.0	1.0	True	False	1	52.0	37	42.0	31	28.0	24	0.0	0	0.0	0	8.0	0	A|missense|MODERATE|KIN82|YCR091W|52/720|Putative serine/threonine protein kinase	missense	MODERATE	YCR091W		False	False	False	False	False	False	False	False	False	False	False	False	False	False	False	False	False	False	chrIII_274555_A	29	missense	MODERATE	False
chrIII	280117	C	502.24		A	A|missense_variant|MODERATE|YCR093W|YCR093W|transcript|TRANSCRIPT_YCR093W|protein_coding|1/1|c.4C>A|p.Leu2Ile|4/6327|4/6327|2/2108||,A|upstream_gene_variant|MODIFIER|YCR092C|YCR092C|transcript|TRANSCRIPT_YCR092C|protein_coding||c.-300G>T|||||300|,A|downstream_gene_variant|MODIFIER|YCR091W|YCR091W|transcript|TRANSCRIPT_YCR091W|protein_coding||c.*3554C>A|||||3554|	70_0.0;1410_0.0;2640_0.0;5150_0.0;7530_0.12;10150_0.6	21.0	21.0	0.0	1.0	True	True	2	44.0	17	32.0	25	44.0	10	0.0	0	0.0	0	6.0	15	A|missense|MODERATE|CDC39|YCR093W|2/2108|Subunit of the CCR4-NOT1 core complex	missense	MODERATE	YCR093W		False	False	False	False	False	False	False	False	False	False	False	False	False	False	True	True	False	True	chrIII_280117_A	30	missense	MODERATE	False
chrIII	288564	G	439.59		T	T|stop_gained|HIGH|YCR095C|YCR095C|transcript|TRANSCRIPT_YCR095C|protein_coding|1/1|c.692C>A|p.Ser231*|692/1089|692/1089|231/362||,T|upstream_gene_variant|MODIFIER|YCR095W-A|YCR095W-A|transcript|TRANSCRIPT_YCR095W-A|protein_coding||c.-1072G>T|||||1072|,T|downstream_gene_variant|MODIFIER|YCR093W|YCR093W|transcript|TRANSCRIPT_YCR093W|protein_coding||c.*2124G>T|||||2124|,T|downstream_gene_variant|MODIFIER|YCR094W|YCR094W|transcript|TRANSCRIPT_YCR094W|protein_coding||c.*630G>T|||||630|,T|downstream_gene_variant|MODIFIER|YCR096C|YCR096C|transcript|TRANSCRIPT_YCR096C|protein_coding||c.*4615C>A|||||4615|	70_0.0;1410_0.0;2640_0.0;5150_0.0;7530_0.34615384615384615;10150_0.0	18.0	18.0	0.0	1.0	True	False	1	49.0	26	43.0	28	34.0	27	0.0	0	0.0	0	18.0	0	T|nonsense|HIGH|OCA4|YCR095C|231/362|Cytoplasmic protein required for replication of Brome mosaic virus	nonsense	HIGH	YCR095C		False	False	False	False	False	False	False	False	False	False	False	False	False	False	False	False	False	False	chrIII_288564_T	31	nonsense	HIGH	False
chrIII	314911	C	64.58		T	T|missense_variant|MODERATE|YCR107W|YCR107W|transcript|TRANSCRIPT_YCR107W|protein_coding|1/1|c.581C>T|p.Ser194Phe|581/1092|581/1092|194/363||,T|downstream_gene_variant|MODIFIER|YCR105W|YCR105W|transcript|TRANSCRIPT_YCR105W|protein_coding||c.*4315C>T|||||4315|,T|downstream_gene_variant|MODIFIER|YCR106W|YCR106W|transcript|TRANSCRIPT_YCR106W|protein_coding||c.*1014C>T|||||1014|,T|downstream_gene_variant|MODIFIER|YCR108C|YCR108C|transcript|TRANSCRIPT_YCR108C|protein_coding||c.*1527G>A|||||1527|	70_0.0;1410_0.0;2640_0.0;5150_0.0;7530_0.11320754716981132;10150_0.0	6.0	6.0	0.0	1.0	True	False	1	51.0	23	47.0	26	47.0	38	0.0	0	0.0	0	6.0	0	T|missense|MODERATE|AAD3|YCR107W|194/363|Putative aryl-alcohol dehydrogenase	missense	MODERATE	YCR107W		False	False	False	False	False	False	False	False	False	False	False	False	False	False	False	False	False	False	chrIII_314911_T	32	missense	MODERATE	False
chrIV	2329	C	774.83		A	A|stop_gained|HIGH|YDL248W|YDL248W|transcript|TRANSCRIPT_YDL248W|protein_coding|1/1|c.524C>A|p.Ser175*|524/1152|524/1152|175/383||,A|upstream_gene_variant|MODIFIER|YDL247W-A|YDL247W-A|transcript|TRANSCRIPT_YDL247W-A|protein_coding||c.-1437C>A|||||1437|,A|upstream_gene_variant|MODIFIER|YDL247W|YDL247W|transcript|TRANSCRIPT_YDL247W|protein_coding||c.-3660C>A|||||3660|	70_0.0;1410_0.0;2640_0.0;5150_0.0;7530_0.0;10150_1.0	22.0	22.0	0.0	1.0	True	False	1	36.0	22	47.0	19	29.0	0	0.0	0	0.0	0	0.0	22	A|nonsense|HIGH|COS7|YDL248W|175/383|Endosomal protein involved in turnover of plasma membrane proteins	nonsense	HIGH	YDL248W		False	False	False	False	False	False	False	False	False	False	False	False	False	False	False	True	True	True	chrIV_2329_A	33	nonsense	HIGH	False
chrIV	23374	G	1790.4		A	A|missense_variant|MODERATE|YDL240W|YDL240W|transcript|TRANSCRIPT_YDL240W|protein_coding|1/1|c.547G>A|p.Glu183Lys|547/3054|547/3054|183/1017||,A|upstream_gene_variant|MODIFIER|YDL243C|YDL243C|transcript|TRANSCRIPT_YDL243C|protein_coding||c.-4803C>T|||||4803|WARNING_TRANSCRIPT_MULTIPLE_STOP_CODONS,A|upstream_gene_variant|MODIFIER|YDL240C-A|YDL240C-A|transcript|TRANSCRIPT_YDL240C-A|protein_coding||c.-761C>T|||||761|,A|downstream_gene_variant|MODIFIER|YDL242W|YDL242W|transcript|TRANSCRIPT_YDL242W|protein_coding||c.*4057G>A|||||4057|,A|downstream_gene_variant|MODIFIER|YDL241W|YDL241W|transcript|TRANSCRIPT_YDL241W|protein_coding||c.*2363G>A|||||2363|,A|downstream_gene_variant|MODIFIER|YDL239C|YDL239C|transcript|TRANSCRIPT_YDL239C|protein_coding||c.*3035C>T|||||3035|	70_0.0;1410_0.0;2640_0.0;5150_0.21052631578947367;7530_0.5;10150_1.0	56.0	56.0	0.0	1.0	True	True	2	51.0	17	39.0	15	28.0	0	0.0	0	0.0	4	28.0	24	A|missense|MODERATE|LRG1|YDL240W|183/1017|GTPase-activating protein (GAP)	missense	MODERATE	YDL240W		False	False	False	False	False	False	False	False	False	False	False	True	True	False	True	True	True	True	chrIV_23374_A	34	missense	MODERATE	False
chrIV	104774	T	1027.94		C	C|upstream_gene_variant|MODIFIER|YDL200C|YDL200C|transcript|TRANSCRIPT_YDL200C|protein_coding||c.-3701A>G|||||3701|,C|upstream_gene_variant|MODIFIER|YDL199C|YDL199C|transcript|TRANSCRIPT_YDL199C|protein_coding||c.-1415A>G|||||1415|,C|upstream_gene_variant|MODIFIER|YDL198C|YDL198C|transcript|TRANSCRIPT_YDL198C|protein_coding||c.-217A>G|||||217|,C|upstream_gene_variant|MODIFIER|YDL196W|YDL196W|transcript|TRANSCRIPT_YDL196W|protein_coding||c.-1973T>C|||||1973|,C|upstream_gene_variant|MODIFIER|YDL195W|YDL195W|transcript|TRANSCRIPT_YDL195W|protein_coding||c.-2440T>C|||||2440|,C|downstream_gene_variant|MODIFIER|YDL201W|YDL201W|transcript|TRANSCRIPT_YDL201W|protein_coding||c.*4347T>C|||||4347|,C|downstream_gene_variant|MODIFIER|YDL197C|YDL197C|transcript|TRANSCRIPT_YDL197C|protein_coding||c.*149A>G|||||149|,C|intergenic_region|MODIFIER|YDL198C-YDL197C|YDL198C-YDL197C|intergenic_region|YDL198C-YDL197C|||n.104774T>C||||||	70_0.0;1410_0.0;2640_0.0;5150_0.0;7530_0.14583333333333334;10150_1.0	37.0	39.0	0.0	0.9487179487179488	True	True	2	46.0	17	47.0	32	41.0	0	0.0	0	0.0	0	7.0	30		noncoding	NA			False	False	False	False	False	False	False	False	False	False	False	False	False	False	True	True	True	True	chrIV_104774_C	35	noncoding	NA	False
chrIV	160685	C	148.69		A	A|missense_variant|MODERATE|YDL168W|YDL168W|transcript|TRANSCRIPT_YDL168W|protein_coding|1/1|c.1076C>A|p.Pro359Gln|1076/1161|1076/1161|359/386||,A|upstream_gene_variant|MODIFIER|YDL169C|YDL169C|transcript|TRANSCRIPT_YDL169C|protein_coding||c.-1944G>T|||||1944|,A|upstream_gene_variant|MODIFIER|YDL165W|YDL165W|transcript|TRANSCRIPT_YDL165W|protein_coding||c.-3611C>A|||||3611|,A|downstream_gene_variant|MODIFIER|YDL170W|YDL170W|transcript|TRANSCRIPT_YDL170W|protein_coding||c.*2775C>A|||||2775|,A|downstream_gene_variant|MODIFIER|YDL167C|YDL167C|transcript|TRANSCRIPT_YDL167C|protein_coding||c.*316G>T|||||316|,A|downstream_gene_variant|MODIFIER|YDL166C|YDL166C|transcript|TRANSCRIPT_YDL166C|protein_coding||c.*2770G>T|||||2770|,A|downstream_gene_variant|MODIFIER|YDL164C|YDL164C|transcript|TRANSCRIPT_YDL164C|protein_coding||c.*4309G>T|||||4309|	70_0.0;1410_0.0;2640_0.0;5150_0.0;7530_0.21951219512195122;10150_0.0	9.0	9.0	0.0	1.0	True	False	1	44.0	18	34.0	20	32.0	15	0.0	0	0.0	0	9.0	0	A|missense|MODERATE|SFA1|YDL168W|359/386|Bifunctional alcohol dehydrogenase and formaldehyde dehydrogenase	missense	MODERATE	YDL168W		False	False	False	False	False	False	False	False	False	False	False	False	False	False	False	False	False	False	chrIV_160685_A	36	missense	MODERATE	False
chrIV	163021	C	208.6		A	A|missense_variant|MODERATE|YDL167C|YDL167C|transcript|TRANSCRIPT_YDL167C|protein_coding|1/1|c.140G>T|p.Ser47Ile|140/2160|140/2160|47/719||,A|upstream_gene_variant|MODIFIER|YDL169C|YDL169C|transcript|TRANSCRIPT_YDL169C|protein_coding||c.-4280G>T|||||4280|,A|upstream_gene_variant|MODIFIER|YDL165W|YDL165W|transcript|TRANSCRIPT_YDL165W|protein_coding||c.-1275C>A|||||1275|,A|upstream_gene_variant|MODIFIER|YDL163W|YDL163W|transcript|TRANSCRIPT_YDL163W|protein_coding||c.-3942C>A|||||3942|,A|upstream_gene_variant|MODIFIER|YDL161W|YDL161W|transcript|TRANSCRIPT_YDL161W|protein_coding||c.-4699C>A|||||4699|,A|downstream_gene_variant|MODIFIER|YDL168W|YDL168W|transcript|TRANSCRIPT_YDL168W|protein_coding||c.*2251C>A|||||2251|,A|downstream_gene_variant|MODIFIER|YDL166C|YDL166C|transcript|TRANSCRIPT_YDL166C|protein_coding||c.*434G>T|||||434|,A|downstream_gene_variant|MODIFIER|YDL164C|YDL164C|transcript|TRANSCRIPT_YDL164C|protein_coding||c.*1973G>T|||||1973|,A|downstream_gene_variant|MODIFIER|YDL162C|YDL162C|transcript|TRANSCRIPT_YDL162C|protein_coding||c.*4345G>T|||||4345|WARNING_TRANSCRIPT_INCOMPLETE	70_0.0;1410_0.0;2640_0.0;5150_0.0;7530_0.23529411764705882;10150_0.0	12.0	12.0	0.0	1.0	True	False	1	44.0	37	46.0	36	39.0	33	0.0	0	0.0	0	12.0	0	A|missense|MODERATE|NRP1|YDL167C|47/719|Putative RNA binding protein of unknown function	missense	MODERATE	YDL167C		False	False	False	False	False	False	False	False	False	False	False	False	False	False	False	False	False	False	chrIV_163021_A	37	missense	MODERATE	False
chrIV	167769	C	775.17		G	G|missense_variant|MODERATE|YDL161W|YDL161W|transcript|TRANSCRIPT_YDL161W|protein_coding|1/1|c.50C>G|p.Ser17Cys|50/1395|50/1395|17/464||,G|upstream_gene_variant|MODIFIER|YDL167C|YDL167C|transcript|TRANSCRIPT_YDL167C|protein_coding||c.-4609G>C|||||4609|,G|upstream_gene_variant|MODIFIER|YDL166C|YDL166C|transcript|TRANSCRIPT_YDL166C|protein_coding||c.-3721G>C|||||3721|,G|upstream_gene_variant|MODIFIER|YDL164C|YDL164C|transcript|TRANSCRIPT_YDL164C|protein_coding||c.-508G>C|||||508|,G|upstream_gene_variant|MODIFIER|YDL162C|YDL162C|transcript|TRANSCRIPT_YDL162C|protein_coding||c.-48G>C|||||48|WARNING_TRANSCRIPT_INCOMPLETE,G|upstream_gene_variant|MODIFIER|YDL159W-A|YDL159W-A|transcript|TRANSCRIPT_YDL159W-A|protein_coding||c.-4427C>G|||||4427|,G|upstream_gene_variant|MODIFIER|YDL159W|YDL159W|transcript|TRANSCRIPT_YDL159W|protein_coding||c.-4726C>G|||||4726|,G|downstream_gene_variant|MODIFIER|YDL165W|YDL165W|transcript|TRANSCRIPT_YDL165W|protein_coding||c.*2898C>G|||||2898|,G|downstream_gene_variant|MODIFIER|YDL163W|YDL163W|transcript|TRANSCRIPT_YDL163W|protein_coding||c.*504C>G|||||504|,G|downstream_gene_variant|MODIFIER|YDL160C-A|YDL160C-A|transcript|TRANSCRIPT_YDL160C-A|protein_coding||c.*1633G>C|||||1633|,G|downstream_gene_variant|MODIFIER|YDL160C|YDL160C|transcript|TRANSCRIPT_YDL160C|protein_coding||c.*2655G>C|||||2655|	70_0.0;1410_0.0;2640_0.0;5150_0.0;7530_0.17857142857142858;10150_1.0	27.0	27.0	0.0	1.0	True	True	2	41.0	20	35.0	17	46.0	0	0.0	0	0.0	0	10.0	17	G|missense|MODERATE|ENT1|YDL161W|17/464|Epsin-like protein involved in endocytosis and actin patch assembly,G|noncoding|MODIFIER|YDL162C|YDL162C||YDL162C	missense	MODERATE	YDL161W		False	False	False	False	False	False	False	False	False	False	False	False	False	False	True	True	True	True	chrIV_167769_G	38	missense	MODERATE	False
chrIV	199398	G	85.66		A	A|stop_gained|HIGH|YDL144C|YDL144C|transcript|TRANSCRIPT_YDL144C|protein_coding|1/1|c.343C>T|p.Gln115*|343/1071|343/1071|115/356||,A|upstream_gene_variant|MODIFIER|YDL145C|YDL145C|transcript|TRANSCRIPT_YDL145C|protein_coding||c.-1213C>T|||||1213|,A|upstream_gene_variant|MODIFIER|YDL143W|YDL143W|transcript|TRANSCRIPT_YDL143W|protein_coding||c.-606G>A|||||606|,A|upstream_gene_variant|MODIFIER|YDL141W|YDL141W|transcript|TRANSCRIPT_YDL141W|protein_coding||c.-3650G>A|||||3650|,A|downstream_gene_variant|MODIFIER|YDL142C|YDL142C|transcript|TRANSCRIPT_YDL142C|protein_coding||c.*2330C>T|||||2330|	70_0.0;1410_0.0;2640_0.0;5150_0.0;7530_0.0;10150_0.1724137931034483	5.0	5.0	0.0	1.0	True	False	1	28.0	24	47.0	22	58.0	24	0.0	0	0.0	0	0.0	5	A|nonsense|HIGH|YDL144C|YDL144C|115/356|Protein of unknown function	nonsense	HIGH	YDL144C		False	False	False	False	False	False	False	False	False	False	False	False	False	False	False	False	False	True	chrIV_199398_A	39	nonsense	HIGH	False
chrIV	241443	G	521.28		T	T|missense_variant|MODERATE|YDL123W|YDL123W|transcript|TRANSCRIPT_YDL123W|protein_coding|1/1|c.20G>T|p.Cys7Phe|20/423|20/423|7/140||,T|upstream_gene_variant|MODIFIER|YDL126C|YDL126C|transcript|TRANSCRIPT_YDL126C|protein_coding||c.-2773C>A|||||2773|,T|upstream_gene_variant|MODIFIER|YDL125C|YDL125C|transcript|TRANSCRIPT_YDL125C|protein_coding||c.-1831C>A|||||1831|,T|upstream_gene_variant|MODIFIER|YDL122W|YDL122W|transcript|TRANSCRIPT_YDL122W|protein_coding||c.-1115G>T|||||1115|,T|upstream_gene_variant|MODIFIER|YDL120W|YDL120W|transcript|TRANSCRIPT_YDL120W|protein_coding||c.-4486G>T|||||4486|,T|downstream_gene_variant|MODIFIER|YDL124W|YDL124W|transcript|TRANSCRIPT_YDL124W|protein_coding||c.*240G>T|||||240|,T|downstream_gene_variant|MODIFIER|YDL121C|YDL121C|transcript|TRANSCRIPT_YDL121C|protein_coding||c.*3696C>A|||||3696|	70_0.0;1410_0.0;2640_0.0;5150_0.0;7530_0.3235294117647059;10150_0.5217391304347826	23.0	23.0	0.0	1.0	True	True	2	44.0	22	51.0	26	23.0	11	0.0	0	0.0	0	11.0	12	T|missense|MODERATE|SNA4|YDL123W|7/140|Protein of unknown function	missense	MODERATE	YDL123W		False	False	False	False	False	False	False	False	False	False	False	False	False	False	True	True	False	True	chrIV_241443_T	40	missense	MODERATE	False
chrIV	270343	A	564.16		G	G|missense_variant|MODERATE|YDL106C|YDL106C|transcript|TRANSCRIPT_YDL106C|protein_coding|1/1|c.1565T>C|p.Ile522Thr|1565/1680|1565/1680|522/559||,G|upstream_gene_variant|MODIFIER|YDL109C|YDL109C|transcript|TRANSCRIPT_YDL109C|protein_coding||c.-3136T>C|||||3136|,G|upstream_gene_variant|MODIFIER|YDL105W|YDL105W|transcript|TRANSCRIPT_YDL105W|protein_coding||c.-2052A>G|||||2052|,G|downstream_gene_variant|MODIFIER|YDL108W|YDL108W|transcript|TRANSCRIPT_YDL108W|protein_coding||c.*1638A>G|||||1638|,G|downstream_gene_variant|MODIFIER|YDL107W|YDL107W|transcript|TRANSCRIPT_YDL107W|protein_coding||c.*361A>G|||||361|,G|downstream_gene_variant|MODIFIER|YDL104C|YDL104C|transcript|TRANSCRIPT_YDL104C|protein_coding||c.*3316T>C|||||3316|,G|downstream_gene_variant|MODIFIER|YDL103C|YDL103C|transcript|TRANSCRIPT_YDL103C|protein_coding||c.*4811T>C|||||4811|	70_0.0;1410_0.0;2640_0.0;5150_0.0;7530_0.1206896551724138;10150_0.5714285714285714	23.0	23.0	0.0	1.0	True	True	2	53.0	34	51.0	33	51.0	12	0.0	0	0.0	0	7.0	16	G|missense|MODERATE|PHO2|YDL106C|522/559|Homeobox transcription factor	missense	MODERATE	YDL106C		False	False	False	False	False	False	False	False	False	False	False	False	False	False	True	True	False	True	chrIV_270343_G	41	missense	MODERATE	False
chrIV	279286	AG	350.27		A	A|frameshift_variant|HIGH|YDL102W|YDL102W|transcript|TRANSCRIPT_YDL102W|protein_coding|1/1|c.2410delG|p.Ala804fs|2410/3294|2410/3294|804/1097||,A|upstream_gene_variant|MODIFIER|YDL104C|YDL104C|transcript|TRANSCRIPT_YDL104C|protein_coding||c.-4405delC|||||4405|,A|upstream_gene_variant|MODIFIER|YDL103C|YDL103C|transcript|TRANSCRIPT_YDL103C|protein_coding||c.-2700delC|||||2700|,A|upstream_gene_variant|MODIFIER|YDL099W|YDL099W|transcript|TRANSCRIPT_YDL099W|protein_coding||c.-4138delG|||||4138|WARNING_TRANSCRIPT_MULTIPLE_STOP_CODONS,A|downstream_gene_variant|MODIFIER|YDL101C|YDL101C|transcript|TRANSCRIPT_YDL101C|protein_coding||c.*1026delC|||||1026|,A|downstream_gene_variant|MODIFIER|YDL100C|YDL100C|transcript|TRANSCRIPT_YDL100C|protein_coding||c.*2831delC|||||2831|	70_0.0;1410_0.0;2640_0.0;5150_0.0;7530_0.1590909090909091;10150_0.3333333333333333	16.0	16.0	0.0	1.0	True	True	2	44.0	28	46.0	30	37.0	18	0.0	0	0.0	0	7.0	9	A|indel|HIGH|POL3|YDL102W|804/1097|Catalytic subunit of DNA polymerase delta	indel	HIGH	YDL102W		False	False	False	False	False	False	False	False	False	False	False	False	False	False	True	False	False	True	chrIV_279286_A	42	indel	HIGH	False
chrIV	305212	G	1229.31		T	T|upstream_gene_variant|MODIFIER|YDL087C|YDL087C|transcript|TRANSCRIPT_YDL087C|protein_coding||c.-4209C>A|||||4209|,T|upstream_gene_variant|MODIFIER|YDL086C-A|YDL086C-A|transcript|TRANSCRIPT_YDL086C-A|protein_coding||c.-3119C>A|||||3119|,T|upstream_gene_variant|MODIFIER|YDL085C-A|YDL085C-A|transcript|TRANSCRIPT_YDL085C-A|protein_coding||c.-2538C>A|||||2538|,T|upstream_gene_variant|MODIFIER|YDL084W|YDL084W|transcript|TRANSCRIPT_YDL084W|protein_coding||c.-29G>T|||||29|,T|upstream_gene_variant|MODIFIER|YDL082W|YDL082W|transcript|TRANSCRIPT_YDL082W|protein_coding||c.-3216G>T|||||3216|,T|downstream_gene_variant|MODIFIER|YDL086W|YDL086W|transcript|TRANSCRIPT_YDL086W|protein_coding||c.*2974G>T|||||2974|,T|downstream_gene_variant|MODIFIER|YDL085W|YDL085W|transcript|TRANSCRIPT_YDL085W|protein_coding||c.*360G>T|||||360|,T|downstream_gene_variant|MODIFIER|YDL083C|YDL083C|transcript|TRANSCRIPT_YDL083C|protein_coding||c.*1718C>A|||||1718|,T|downstream_gene_variant|MODIFIER|YDL081C|YDL081C|transcript|TRANSCRIPT_YDL081C|protein_coding||c.*4594C>A|||||4594|,T|intergenic_region|MODIFIER|YDL085W-YDL084W|YDL085W-YDL084W|intergenic_region|YDL085W-YDL084W|||n.305212G>T||||||	70_0.0;1410_0.0;2640_0.0;5150_0.0;7530_0.5384615384615384;10150_0.59375	40.0	40.0	0.0	1.0	True	True	2	48.0	28	34.0	39	18.0	13	0.0	0	0.0	0	21.0	19	T|noncoding|MODIFIER|SUB2|YDL084W||Component of the TREX complex required for nuclear mRNA export	noncoding	MODIFIER			False	False	False	False	False	False	False	False	False	False	False	False	True	False	True	True	False	True	chrIV_305212_T	43	noncoding	MODIFIER	False
chrIV	323693	GATATATAT	4907.0		G	G|upstream_gene_variant|MODIFIER|YDL077C|YDL077C|transcript|TRANSCRIPT_YDL077C|protein_coding||c.-3565_-3558delATATATAT|||||3558|,G|upstream_gene_variant|MODIFIER|YDL076C|YDL076C|transcript|TRANSCRIPT_YDL076C|protein_coding||c.-2133_-2126delATATATAT|||||2126|,G|upstream_gene_variant|MODIFIER|YDL073W|YDL073W|transcript|TRANSCRIPT_YDL073W|protein_coding||c.-2935_-2928delATATATAT|||||2935|,G|downstream_gene_variant|MODIFIER|YDL075W|YDL075W|transcript|TRANSCRIPT_YDL075W|protein_coding||c.*690_*697delATATATAT|||||690|,G|downstream_gene_variant|MODIFIER|YDL074C|YDL074C|transcript|TRANSCRIPT_YDL074C|protein_coding||c.*362_*369delATATATAT|||||369|,G|intergenic_region|MODIFIER|YDL075W-YDL074C|YDL075W-YDL074C|intergenic_region|YDL075W-YDL074C|||n.323694_323701delATATATAT||||||	70_0.0;1410_0.0;5150_0.3333333333333333;7530_0.6666666666666666;10150_0.0	10.0	10.0	0.0	1.0	True	False	1	22.0	10	3.0	8	3.0	23	0.0	0	0.0	4	6.0	0		noncoding	NA			False	False	False	False	False	False	False	False	False	False	False	False	False	False	False	False	False	False	chrIV_323693_G	44	noncoding	NA	False
chrIV	350741	C	871.4		A	A|missense_variant|MODERATE|YDL058W|YDL058W|transcript|TRANSCRIPT_YDL058W|protein_coding|1/1|c.5061C>A|p.Asn1687Lys|5061/5373|5061/5373|1687/1790||,A|upstream_gene_variant|MODIFIER|YDL057W|YDL057W|transcript|TRANSCRIPT_YDL057W|protein_coding||c.-709C>A|||||709|,A|upstream_gene_variant|MODIFIER|YDL056W|YDL056W|transcript|TRANSCRIPT_YDL056W|protein_coding||c.-2152C>A|||||2152|,A|downstream_gene_variant|MODIFIER|YDL055C|YDL055C|transcript|TRANSCRIPT_YDL055C|protein_coding||c.*4949G>T|||||4949|	70_0.0;1410_0.0;2640_0.12195121951219512;5150_0.625;7530_0.2916666666666667;10150_0.5333333333333333	35.0	35.0	0.0	1.0	True	True	4	41.0	22	36.0	9	17.0	7	0.0	0	5.0	15	7.0	8	A|missense|MODERATE|USO1|YDL058W|1687/1790|Essential protein involved in vesicle-mediated ER to Golgi transport	missense	MODERATE	YDL058W		False	False	False	False	False	False	False	False	True	False	False	True	False	False	True	True	False	True	chrIV_350741_A	45	missense	MODERATE	False
chrIV	354762	G	710.62		A	A|missense_variant|MODERATE|YDL056W|YDL056W|transcript|TRANSCRIPT_YDL056W|protein_coding|1/1|c.1870G>A|p.Val624Ile|1870/2502|1870/2502|624/833||,A|downstream_gene_variant|MODIFIER|YDL058W|YDL058W|transcript|TRANSCRIPT_YDL058W|protein_coding||c.*3709G>A|||||3709|,A|downstream_gene_variant|MODIFIER|YDL057W|YDL057W|transcript|TRANSCRIPT_YDL057W|protein_coding||c.*2326G>A|||||2326|,A|downstream_gene_variant|MODIFIER|YDL055C|YDL055C|transcript|TRANSCRIPT_YDL055C|protein_coding||c.*928C>T|||||928|	70_0.0;1410_0.0;2640_0.0;5150_0.0;7530_0.0;10150_0.6097560975609756	25.0	25.0	0.0	1.0	True	False	1	47.0	22	44.0	34	56.0	16	0.0	0	0.0	0	0.0	25	A|missense|MODERATE|MBP1|YDL056W|624/833|Transcription factor	missense	MODERATE	YDL056W		False	False	False	False	False	False	False	False	False	False	False	False	False	False	False	True	False	True	chrIV_354762_A	46	missense	MODERATE	False
chrIV	362231	G	1309.05		T	T|stop_gained|HIGH|YDL053C|YDL053C|transcript|TRANSCRIPT_YDL053C|protein_coding|1/1|c.44C>A|p.Ser15*|44/558|44/558|15/185||,T|upstream_gene_variant|MODIFIER|YDL054C|YDL054C|transcript|TRANSCRIPT_YDL054C|protein_coding||c.-928C>A|||||928|,T|upstream_gene_variant|MODIFIER|YDL051W|YDL051W|transcript|TRANSCRIPT_YDL051W|protein_coding||c.-1739G>T|||||1739|,T|downstream_gene_variant|MODIFIER|YDL052C|YDL052C|transcript|TRANSCRIPT_YDL052C|protein_coding||c.*459C>A|||||459|,T|downstream_gene_variant|MODIFIER|YDL050C|YDL050C|transcript|TRANSCRIPT_YDL050C|protein_coding||c.*2233C>A|||||2233|,T|downstream_gene_variant|MODIFIER|YDL049C|YDL049C|transcript|TRANSCRIPT_YDL049C|protein_coding||c.*2857C>A|||||2857|,T|downstream_gene_variant|MODIFIER|YDL048C|YDL048C|transcript|TRANSCRIPT_YDL048C|protein_coding||c.*4530C>A|||||4530|	70_0.0;1410_0.0;2640_0.0;5150_0.4583333333333333;7530_0.5675675675675675;10150_0.4230769230769231	43.0	43.0	0.0	1.0	True	True	3	47.0	24	34.0	13	16.0	15	0.0	0	0.0	11	21.0	11	T|nonsense|HIGH|PBP4|YDL053C|15/185|Pbp1p binding protein	nonsense	HIGH	YDL053C		False	False	False	False	False	False	False	False	False	True	False	True	True	False	True	True	False	True	chrIV_362231_T	47	nonsense	HIGH	False
chrIV	374244	C	2011.1		A	A|missense_variant|MODERATE|YDL044C|YDL044C|transcript|TRANSCRIPT_YDL044C|protein_coding|1/1|c.1068G>T|p.Glu356Asp|1068/1323|1068/1323|356/440||,A|upstream_gene_variant|MODIFIER|YDL045C|YDL045C|transcript|TRANSCRIPT_YDL045C|protein_coding||c.-614G>T|||||614|,A|upstream_gene_variant|MODIFIER|YDL041W|YDL041W|transcript|TRANSCRIPT_YDL041W|protein_coding||c.-3882C>A|||||3882|,A|downstream_gene_variant|MODIFIER|YDL047W|YDL047W|transcript|TRANSCRIPT_YDL047W|protein_coding||c.*3516C>A|||||3516|,A|downstream_gene_variant|MODIFIER|YDL046W|YDL046W|transcript|TRANSCRIPT_YDL046W|protein_coding||c.*2461C>A|||||2461|,A|downstream_gene_variant|MODIFIER|YDL045W-A|YDL045W-A|transcript|TRANSCRIPT_YDL045W-A|protein_coding||c.*1687C>A|||||1687|,A|downstream_gene_variant|MODIFIER|YDL043C|YDL043C|transcript|TRANSCRIPT_YDL043C|protein_coding||c.*1459G>T|||||1459|,A|downstream_gene_variant|MODIFIER|YDL042C|YDL042C|transcript|TRANSCRIPT_YDL042C|protein_coding||c.*2537G>T|||||2537|,A|downstream_gene_variant|MODIFIER|YDL040C|YDL040C|transcript|TRANSCRIPT_YDL040C|protein_coding||c.*4654G>T|||||4654|	70_0.0;1410_0.0;2640_0.0;5150_0.5882352941176471;7530_0.532258064516129;10150_0.5862068965517241	70.0	70.0	0.0	1.0	True	True	3	41.0	34	42.0	14	29.0	12	0.0	0	0.0	20	33.0	17	A|missense|MODERATE|MTF2|YDL044C|356/440|Mitochondrial protein that interacts with mitochondrial RNA polymerase	missense	MODERATE	YDL044C		False	False	False	False	False	False	False	False	False	True	False	True	True	False	True	True	False	True	chrIV_374244_A	48	missense	MODERATE	False
chrIV	379562	G	193.63		T	T|stop_gained|HIGH|YDL040C|YDL040C|transcript|TRANSCRIPT_YDL040C|protein_coding|1/1|c.1901C>A|p.Ser634*|1901/2565|1901/2565|634/854||,T|upstream_gene_variant|MODIFIER|YDL044C|YDL044C|transcript|TRANSCRIPT_YDL044C|protein_coding||c.-4251C>A|||||4251|,T|upstream_gene_variant|MODIFIER|YDL043C|YDL043C|transcript|TRANSCRIPT_YDL043C|protein_coding||c.-3059C>A|||||3059|,T|upstream_gene_variant|MODIFIER|YDL042C|YDL042C|transcript|TRANSCRIPT_YDL042C|protein_coding||c.-1093C>A|||||1093|,T|downstream_gene_variant|MODIFIER|YDL041W|YDL041W|transcript|TRANSCRIPT_YDL041W|protein_coding||c.*1083G>T|||||1083|,T|downstream_gene_variant|MODIFIER|YDL039C|YDL039C|transcript|TRANSCRIPT_YDL039C|protein_coding||c.*2447C>A|||||2447|	70_0.0;1410_0.0;2640_0.21052631578947367;5150_0.0;7530_0.0;10150_0.0	8.0	8.0	0.0	1.0	True	False	1	43.0	20	30.0	12	40.0	19	0.0	0	8.0	0	0.0	0	T|nonsense|HIGH|NAT1|YDL040C|634/854|Subunit of protein N-terminal acetyltransferase NatA	nonsense	HIGH	YDL040C		False	False	False	False	False	False	False	False	False	False	False	False	False	False	False	False	False	False	chrIV_379562_T	49	nonsense	HIGH	False
chrIV	388272	C	1182.11		A	A|missense_variant|MODERATE|YDL036C|YDL036C|transcript|TRANSCRIPT_YDL036C|protein_coding|1/1|c.476G>T|p.Ser159Ile|476/1389|476/1389|159/462||,A|upstream_gene_variant|MODIFIER|YDL039C|YDL039C|transcript|TRANSCRIPT_YDL039C|protein_coding||c.-4131G>T|||||4131|,A|upstream_gene_variant|MODIFIER|YDL037C|YDL037C|transcript|TRANSCRIPT_YDL037C|protein_coding||c.-2823G>T|||||2823|WARNING_TRANSCRIPT_NO_STOP_CODON,A|upstream_gene_variant|MODIFIER|YDL034W|YDL034W|transcript|TRANSCRIPT_YDL034W|protein_coding||c.-3357C>A|||||3357|,A|downstream_gene_variant|MODIFIER|YDL035C|YDL035C|transcript|TRANSCRIPT_YDL035C|protein_coding||c.*746G>T|||||746|,A|downstream_gene_variant|MODIFIER|YDL033C|YDL033C|transcript|TRANSCRIPT_YDL033C|protein_coding||c.*4227G>T|||||4227|	70_0.0;1410_0.0;2640_0.0;5150_0.46153846153846156;7530_0.5384615384615384;10150_0.6470588235294118	44.0	44.0	0.0	1.0	True	True	3	37.0	25	37.0	14	18.0	6	0.0	0	0.0	12	21.0	11	A|missense|MODERATE|PUS9|YDL036C|159/462|Mitochondrial tRNA:pseudouridine synthase	missense	MODERATE	YDL036C		False	False	False	False	False	False	False	False	False	True	False	True	True	False	True	True	False	True	chrIV_388272_A	50	missense	MODERATE	False
chrIV	437236	C	504.29		A	A|upstream_gene_variant|MODIFIER|YDL011C|YDL011C|transcript|TRANSCRIPT_YDL011C|protein_coding||c.-4771G>T|||||4771|,A|upstream_gene_variant|MODIFIER|YDL009C|YDL009C|transcript|TRANSCRIPT_YDL009C|protein_coding||c.-4154G>T|||||4154|,A|upstream_gene_variant|MODIFIER|YDL007C-A|YDL007C-A|transcript|TRANSCRIPT_YDL007C-A|protein_coding||c.-583G>T|||||583|,A|upstream_gene_variant|MODIFIER|YDL007W|YDL007W|transcript|TRANSCRIPT_YDL007W|protein_coding||c.-265C>A|||||265|,A|upstream_gene_variant|MODIFIER|YDL006W|YDL006W|transcript|TRANSCRIPT_YDL006W|protein_coding||c.-2127C>A|||||2127|,A|downstream_gene_variant|MODIFIER|YDL010W|YDL010W|transcript|TRANSCRIPT_YDL010W|protein_coding||c.*4377C>A|||||4377|,A|downstream_gene_variant|MODIFIER|YDL008W|YDL008W|transcript|TRANSCRIPT_YDL008W|protein_coding||c.*3408C>A|||||3408|,A|downstream_gene_variant|MODIFIER|YDL005C|YDL005C|transcript|TRANSCRIPT_YDL005C|protein_coding||c.*3232G>T|||||3232|,A|intergenic_region|MODIFIER|YDL007C-A-YDL007W|YDL007C-A-YDL007W|intergenic_region|YDL007C-A-YDL007W|||n.437236C>A||||||	70_0.0;1410_0.0;2640_0.0;5150_0.0;7530_0.10344827586206896;10150_0.47058823529411764	22.0	22.0	0.0	1.0	True	True	2	55.0	38	48.0	39	52.0	18	0.0	0	0.0	0	6.0	16		noncoding	NA			False	False	False	False	False	False	False	False	False	False	False	False	False	False	True	True	False	True	chrIV_437236_A	51	noncoding	NA	False
chrIV	568156	AT	1274.88		A	A|frameshift_variant&start_lost|HIGH|YDR058C|YDR058C|transcript|TRANSCRIPT_YDR058C|protein_coding|1/1|c.1delA|p.Met1fs|1/981|1/981|1/326||,A|upstream_gene_variant|MODIFIER|YDR056C|YDR056C|transcript|TRANSCRIPT_YDR056C|protein_coding||c.-3063delA|||||3063|,A|upstream_gene_variant|MODIFIER|YDR060W|YDR060W|transcript|TRANSCRIPT_YDR060W|protein_coding||c.-1946delT|||||1946|,A|downstream_gene_variant|MODIFIER|YDR055W|YDR055W|transcript|TRANSCRIPT_YDR055W|protein_coding||c.*3842delT|||||3842|,A|downstream_gene_variant|MODIFIER|YDR057W|YDR057W|transcript|TRANSCRIPT_YDR057W|protein_coding||c.*1148delT|||||1148|,A|downstream_gene_variant|MODIFIER|YDR059C|YDR059C|transcript|TRANSCRIPT_YDR059C|protein_coding||c.*531delA|||||531|	70_0.0;1410_0.0;2640_0.0;5150_0.35;7530_0.45454545454545453;10150_0.6071428571428571	56.0	60.0	0.0	0.9333333333333332	True	True	3	46.0	37	57.0	26	30.0	11	0.0	0	0.0	14	25.0	17	A|indel|HIGH|TGL2|YDR058C|1/326|Triacylglycerol lipase that is localized to the mitochondria	indel	HIGH	YDR058C		False	False	False	False	False	False	False	False	False	False	False	True	True	False	True	True	False	True	chrIV_568156_A	52	indel	HIGH	False
chrIV	698185	A	634.61		T	T|upstream_gene_variant|MODIFIER|YDR124W|YDR124W|transcript|TRANSCRIPT_YDR124W|protein_coding||c.-1919A>T|||||1919|,T|upstream_gene_variant|MODIFIER|YDR126W|YDR126W|transcript|TRANSCRIPT_YDR126W|protein_coding||c.-4838A>T|||||4838|,T|downstream_gene_variant|MODIFIER|YDR121W|YDR121W|transcript|TRANSCRIPT_YDR121W|protein_coding||c.*4221A>T|||||4221|,T|downstream_gene_variant|MODIFIER|YDR122W|YDR122W|transcript|TRANSCRIPT_YDR122W|protein_coding||c.*502A>T|||||502|,T|downstream_gene_variant|MODIFIER|YDR123C|YDR123C|transcript|TRANSCRIPT_YDR123C|protein_coding||c.*158T>A|||||158|,T|downstream_gene_variant|MODIFIER|YDR125C|YDR125C|transcript|TRANSCRIPT_YDR125C|protein_coding||c.*3001T>A|||||3001|,T|intergenic_region|MODIFIER|YDR122W-YDR123C|YDR122W-YDR123C|intergenic_region|YDR122W-YDR123C|||n.698185A>T||||||	70_0.0;1410_0.0;2640_0.0;5150_0.0;7530_0.0;10150_0.5641025641025641	22.0	22.0	0.0	1.0	True	False	1	43.0	18	31.0	37	46.0	17	0.0	0	0.0	0	0.0	22		noncoding	NA			False	False	False	False	False	False	False	False	False	False	False	False	False	False	False	True	False	True	chrIV_698185_T	53	noncoding	NA	False
chrIV	703447	T	2586.9700000000007		A	A|missense_variant|MODERATE|YDR126W|YDR126W|transcript|TRANSCRIPT_YDR126W|protein_coding|1/1|c.425T>A|p.Val142Asp|425/1011|425/1011|142/336||,A|upstream_gene_variant|MODIFIER|YDR123C|YDR123C|transcript|TRANSCRIPT_YDR123C|protein_coding||c.-4190A>T|||||4190|,A|upstream_gene_variant|MODIFIER|YDR125C|YDR125C|transcript|TRANSCRIPT_YDR125C|protein_coding||c.-900A>T|||||900|,A|upstream_gene_variant|MODIFIER|YDR127W|YDR127W|transcript|TRANSCRIPT_YDR127W|protein_coding||c.-826T>A|||||826|,A|downstream_gene_variant|MODIFIER|YDR124W|YDR124W|transcript|TRANSCRIPT_YDR124W|protein_coding||c.*2369T>A|||||2369|	70_0.0;1410_0.5161290322580645;2640_0.42857142857142855;5150_0.47368421052631576;7530_0.4888888888888889;10150_0.44	88.0	88.0	0.0	1.0	True	True	5	55.0	15	28.0	20	23.0	14	0.0	16	21.0	18	22.0	11	A|missense|MODERATE|SWF1|YDR126W|142/336|Palmitoyltransferase that acts on transmembrane proteins	missense	MODERATE	YDR126W		False	False	False	True	False	True	True	False	True	True	False	True	True	False	True	True	False	True	chrIV_703447_A	54	missense	MODERATE	False
chrIV	725815	T	360.66		C	C|missense_variant|MODERATE|YDR135C|YDR135C|transcript|TRANSCRIPT_YDR135C|protein_coding|1/1|c.1526A>G|p.Lys509Arg|1526/4548|1526/4548|509/1515||,C|upstream_gene_variant|MODIFIER|YDR133C|YDR133C|transcript|TRANSCRIPT_YDR133C|protein_coding||c.-4729A>G|||||4729|,C|upstream_gene_variant|MODIFIER|CDS_IV_720860_721270|GENE_CDS_IV_720860_721270|transcript|YDR134C|protein_coding||c.-4545A>G|||||4545|,C|upstream_gene_variant|MODIFIER|YDR137W|YDR137W|transcript|TRANSCRIPT_YDR137W|protein_coding||c.-2233T>C|||||2233|,C|upstream_gene_variant|MODIFIER|YDR138W|YDR138W|transcript|TRANSCRIPT_YDR138W|protein_coding||c.-4552T>C|||||4552|,C|downstream_gene_variant|MODIFIER|YDR136C|YDR136C|transcript|TRANSCRIPT_YDR136C|protein_coding||c.*1685A>G|||||1685|	70_0.0;1410_0.0;2640_0.0;5150_0.0;7530_0.0;10150_0.5	15.0	15.0	0.0	1.0	True	False	1	48.0	34	55.0	38	53.0	15	0.0	0	0.0	0	0.0	15	C|missense|MODERATE|YCF1|YDR135C|509/1515|Vacuolar glutathione S-conjugate transporter	missense	MODERATE	YDR135C		False	False	False	False	False	False	False	False	False	False	False	False	False	False	False	True	False	True	chrIV_725815_C	55	missense	MODERATE	False
chrIV	733683	TC	193.66		T	T|frameshift_variant|HIGH|YDR139C|YDR139C|transcript|TRANSCRIPT_YDR139C|protein_coding|1/2|c.30delG|p.Lys11fs|30/234|30/234|10/77||,T|upstream_gene_variant|MODIFIER|YDR140W|YDR140W|transcript|TRANSCRIPT_YDR140W|protein_coding||c.-243delC|||||243|,T|downstream_gene_variant|MODIFIER|YDR137W|YDR137W|transcript|TRANSCRIPT_YDR137W|protein_coding||c.*3645delC|||||3645|,T|downstream_gene_variant|MODIFIER|YDR138W|YDR138W|transcript|TRANSCRIPT_YDR138W|protein_coding||c.*1059delC|||||1059|,T|downstream_gene_variant|MODIFIER|YDR141C|YDR141C|transcript|TRANSCRIPT_YDR141C|protein_coding||c.*1006delG|||||1006|	70_0.0;1410_0.0;2640_0.0;5150_0.0;7530_0.2222222222222222;10150_0.0	10.0	10.0	0.0	1.0	True	False	1	39.0	11	43.0	25	35.0	27	0.0	0	0.0	0	10.0	0	T|indel|HIGH|RUB1|YDR139C|10/77|Ubiquitin-like protein with similarity to mammalian NEDD8	indel	HIGH	YDR139C		False	False	False	False	False	False	False	False	False	False	False	False	False	False	False	False	False	False	chrIV_733683_T	56	indel	HIGH	False
chrIV	822799	C	201.57		T	T|missense_variant|MODERATE|YDR180W|YDR180W|transcript|TRANSCRIPT_YDR180W|protein_coding|1/1|c.1715C>T|p.Thr572Ile|1715/4482|1715/4482|572/1493||,T|upstream_gene_variant|MODIFIER|YDR179C|YDR179C|transcript|TRANSCRIPT_YDR179C|protein_coding||c.-3813G>A|||||3813|,T|upstream_gene_variant|MODIFIER|YDR182W|YDR182W|transcript|TRANSCRIPT_YDR182W|protein_coding||c.-4573C>T|||||4573|,T|downstream_gene_variant|MODIFIER|YDR178W|YDR178W|transcript|TRANSCRIPT_YDR178W|protein_coding||c.*4514C>T|||||4514|,T|downstream_gene_variant|MODIFIER|YDR179W-A|YDR179W-A|transcript|TRANSCRIPT_YDR179W-A|protein_coding||c.*2185C>T|||||2185|,T|downstream_gene_variant|MODIFIER|YDR181C|YDR181C|transcript|TRANSCRIPT_YDR181C|protein_coding||c.*2901G>A|||||2901|	70_0.0;1410_0.0;2640_0.2037037037037037;5150_0.0;7530_0.0;10150_0.0	11.0	11.0	0.0	1.0	True	False	1	53.0	17	43.0	35	39.0	34	0.0	0	11.0	0	0.0	0	T|missense|MODERATE|SCC2|YDR180W|572/1493|Subunit of cohesin loading factor (Scc2p-Scc4p)	missense	MODERATE	YDR180W		False	False	False	False	False	False	False	False	False	False	False	False	False	False	False	False	False	False	chrIV_822799_T	57	missense	MODERATE	False
chrIV	868990	ATAC	485.1		ATACTAC	ATACTAC|disruptive_inframe_insertion|MODERATE|YDR208W|YDR208W|transcript|TRANSCRIPT_YDR208W|protein_coding|1/1|c.990_992dupTAC|p.Thr331dup|993/2340|993/2340|331/779||INFO_REALIGN_3_PRIME,ATACTAC|upstream_gene_variant|MODIFIER|YDR207C|YDR207C|transcript|TRANSCRIPT_YDR207C|protein_coding||c.-1684_-1682dupGTA|||||1682|,ATACTAC|upstream_gene_variant|MODIFIER|YDR210W|YDR210W|transcript|TRANSCRIPT_YDR210W|protein_coding||c.-1873_-1871dupTAC|||||1870|,ATACTAC|upstream_gene_variant|MODIFIER|CDS_IV_871902_873218|GENE_CDS_IV_871902_873218|transcript|YDR210W-A|protein_coding||c.-2911_-2909dupTAC|||||2908|,ATACTAC|upstream_gene_variant|MODIFIER|CDS_IV_871902_873194|GENE_CDS_IV_871902_873194|transcript|YDR210W-B|protein_coding||c.-2911_-2909dupTAC|||||2908|,ATACTAC|downstream_gene_variant|MODIFIER|YDR206W|YDR206W|transcript|TRANSCRIPT_YDR206W|protein_coding||c.*4493_*4495dupTAC|||||4496|,ATACTAC|downstream_gene_variant|MODIFIER|YDR209C|YDR209C|transcript|TRANSCRIPT_YDR209C|protein_coding||c.*1830_*1832dupGTA|||||1832|	70_0.0;1410_0.0;2640_0.0;5150_0.0;7530_0.0;10150_0.4166666666666667	10.0	10.0	0.0	1.0	True	False	1	38.0	32	43.0	30	50.0	14	0.0	0	0.0	0	0.0	10	ATACTAC|indel|MODERATE|MSS4|YDR208W|331/779|Phosphatidylinositol-4-phosphate 5-kinase	indel	MODERATE	YDR208W		False	False	False	False	False	False	False	False	False	False	False	False	False	False	False	True	False	True	chrIV_868990_ATACTAC	58	indel	MODERATE	False
chrIV	878135	GT	14134.95		G	G|downstream_gene_variant|MODIFIER|CDS_IV_871902_873218|GENE_CDS_IV_871902_873218|transcript|YDR210W-A|protein_coding||c.*4918delT|||||4918|,G|downstream_gene_variant|MODIFIER|CDS_IV_871902_873194|GENE_CDS_IV_871902_873194|transcript|YDR210W-B|protein_coding||c.*921delT|||||921|,G|downstream_gene_variant|MODIFIER|CDS_IV_878449_882411|GENE_CDS_IV_878449_882411|transcript|YDR210C-D|protein_coding||c.*313delA|||||313|,G|downstream_gene_variant|MODIFIER|CDS_IV_882395_883717|GENE_CDS_IV_882395_883717|transcript|YDR210C-C|protein_coding||c.*4259delA|||||4259|,G|intergenic_region|MODIFIER|CDS_IV_871902_873194-CDS_IV_878449_882411|GENE_CDS_IV_871902_873194-GENE_CDS_IV_878449_882411|intergenic_region|GENE_CDS_IV_871902_873194-GENE_CDS_IV_878449_882411|||n.878136delT||||||	70_0.0;1410_0.0;2640_0.0;5150_0.0;7530_0.08571428571428572;10150_0.325	19.0	372.0	0.0	0.051075268817204304	False	True	2	34.0	37	45.0	34	64.0	27	0.0	0	0.0	0	6.0	13		noncoding	NA			False	False	False	False	False	False	False	False	False	False	False	False	False	False	False	False	False	True	chrIV_878135_G	59	noncoding		False
chrIV	878141	A	14602.530000000002		T	T|downstream_gene_variant|MODIFIER|CDS_IV_871902_873218|GENE_CDS_IV_871902_873218|transcript|YDR210W-A|protein_coding||c.*4923A>T|||||4923|,T|downstream_gene_variant|MODIFIER|CDS_IV_871902_873194|GENE_CDS_IV_871902_873194|transcript|YDR210W-B|protein_coding||c.*926A>T|||||926|,T|downstream_gene_variant|MODIFIER|CDS_IV_878449_882411|GENE_CDS_IV_878449_882411|transcript|YDR210C-D|protein_coding||c.*308T>A|||||308|,T|downstream_gene_variant|MODIFIER|CDS_IV_882395_883717|GENE_CDS_IV_882395_883717|transcript|YDR210C-C|protein_coding||c.*4254T>A|||||4254|,T|intergenic_region|MODIFIER|CDS_IV_871902_873194-CDS_IV_878449_882411|GENE_CDS_IV_871902_873194-GENE_CDS_IV_878449_882411|intergenic_region|GENE_CDS_IV_871902_873194-GENE_CDS_IV_878449_882411|||n.878141A>T||||||	70_0.0;1410_0.0;2640_0.0;5150_0.0;7530_0.08571428571428572;10150_0.30952380952380953	19.0	382.0	0.0	0.04973821989528796	False	True	2	34.0	33	45.0	34	64.0	29	0.0	0	0.0	0	6.0	13		noncoding	NA			False	False	False	False	False	False	False	False	False	False	False	False	False	False	False	False	False	True	chrIV_878141_T	59	noncoding		False
chrIV	878162	A	7772.19		G	G|downstream_gene_variant|MODIFIER|CDS_IV_871902_873218|GENE_CDS_IV_871902_873218|transcript|YDR210W-A|protein_coding||c.*4944A>G|||||4944|,G|downstream_gene_variant|MODIFIER|CDS_IV_871902_873194|GENE_CDS_IV_871902_873194|transcript|YDR210W-B|protein_coding||c.*947A>G|||||947|,G|downstream_gene_variant|MODIFIER|CDS_IV_878449_882411|GENE_CDS_IV_878449_882411|transcript|YDR210C-D|protein_coding||c.*287T>C|||||287|,G|downstream_gene_variant|MODIFIER|CDS_IV_882395_883717|GENE_CDS_IV_882395_883717|transcript|YDR210C-C|protein_coding||c.*4233T>C|||||4233|,G|intergenic_region|MODIFIER|CDS_IV_871902_873194-CDS_IV_878449_882411|GENE_CDS_IV_871902_873194-GENE_CDS_IV_878449_882411|intergenic_region|GENE_CDS_IV_871902_873194-GENE_CDS_IV_878449_882411|||n.878162A>G||||||	70_0.0;1410_0.0;2640_0.0;5150_0.0;7530_0.125;10150_0.3103448275862069	15.0	203.0	0.0	0.07389162561576355	False	True	2	34.0	27	45.0	33	42.0	20	0.0	0	0.0	0	6.0	9		noncoding	NA			False	False	False	False	False	False	False	False	False	False	False	False	False	False	True	False	False	True	chrIV_878162_G	59	noncoding		False
chrIV	878163	C	7769.85		T	T|downstream_gene_variant|MODIFIER|CDS_IV_871902_873218|GENE_CDS_IV_871902_873218|transcript|YDR210W-A|protein_coding||c.*4945C>T|||||4945|,T|downstream_gene_variant|MODIFIER|CDS_IV_871902_873194|GENE_CDS_IV_871902_873194|transcript|YDR210W-B|protein_coding||c.*948C>T|||||948|,T|downstream_gene_variant|MODIFIER|CDS_IV_878449_882411|GENE_CDS_IV_878449_882411|transcript|YDR210C-D|protein_coding||c.*286G>A|||||286|,T|downstream_gene_variant|MODIFIER|CDS_IV_882395_883717|GENE_CDS_IV_882395_883717|transcript|YDR210C-C|protein_coding||c.*4232G>A|||||4232|,T|intergenic_region|MODIFIER|CDS_IV_871902_873194-CDS_IV_878449_882411|GENE_CDS_IV_871902_873194-GENE_CDS_IV_878449_882411|intergenic_region|GENE_CDS_IV_871902_873194-GENE_CDS_IV_878449_882411|||n.878163C>T||||||	70_0.0;1410_0.0;2640_0.0;5150_0.0;7530_0.125;10150_0.3103448275862069	15.0	204.0	0.0	0.07352941176470587	False	True	2	34.0	27	45.0	33	42.0	20	0.0	0	0.0	0	6.0	9		noncoding	NA			False	False	False	False	False	False	False	False	False	False	False	False	False	False	True	False	False	True	chrIV_878163_T	59	noncoding		False
chrIV	878165	GA	7733.01		G	G|downstream_gene_variant|MODIFIER|CDS_IV_871902_873218|GENE_CDS_IV_871902_873218|transcript|YDR210W-A|protein_coding||c.*4948delA|||||4948|,G|downstream_gene_variant|MODIFIER|CDS_IV_871902_873194|GENE_CDS_IV_871902_873194|transcript|YDR210W-B|protein_coding||c.*951delA|||||951|,G|downstream_gene_variant|MODIFIER|CDS_IV_878449_882411|GENE_CDS_IV_878449_882411|transcript|YDR210C-D|protein_coding||c.*283delT|||||283|,G|downstream_gene_variant|MODIFIER|CDS_IV_882395_883717|GENE_CDS_IV_882395_883717|transcript|YDR210C-C|protein_coding||c.*4229delT|||||4229|,G|intergenic_region|MODIFIER|CDS_IV_871902_873194-CDS_IV_878449_882411|GENE_CDS_IV_871902_873194-GENE_CDS_IV_878449_882411|intergenic_region|GENE_CDS_IV_871902_873194-GENE_CDS_IV_878449_882411|||n.878166delA||||||	70_0.0;1410_0.0;2640_0.0;5150_0.0;7530_0.1276595744680851;10150_0.3103448275862069	15.0	201.0	0.0	0.07462686567164177	False	True	2	34.0	21	45.0	28	41.0	20	0.0	0	0.0	0	6.0	9		noncoding	NA			False	False	False	False	False	False	False	False	False	False	False	False	False	False	True	False	False	True	chrIV_878165_G	59	noncoding		False
chrIV	878187	G	3646.69		A	A|downstream_gene_variant|MODIFIER|CDS_IV_871902_873218|GENE_CDS_IV_871902_873218|transcript|YDR210W-A|protein_coding||c.*4969G>A|||||4969|,A|downstream_gene_variant|MODIFIER|CDS_IV_871902_873194|GENE_CDS_IV_871902_873194|transcript|YDR210W-B|protein_coding||c.*972G>A|||||972|,A|downstream_gene_variant|MODIFIER|CDS_IV_878449_882411|GENE_CDS_IV_878449_882411|transcript|YDR210C-D|protein_coding||c.*262C>T|||||262|,A|downstream_gene_variant|MODIFIER|CDS_IV_882395_883717|GENE_CDS_IV_882395_883717|transcript|YDR210C-C|protein_coding||c.*4208C>T|||||4208|,A|intergenic_region|MODIFIER|CDS_IV_871902_873194-CDS_IV_878449_882411|GENE_CDS_IV_871902_873194-GENE_CDS_IV_878449_882411|intergenic_region|GENE_CDS_IV_871902_873194-GENE_CDS_IV_878449_882411|||n.878187G>A||||||	70_0.0;1410_0.0;2640_0.0;5150_0.0;7530_0.1282051282051282;10150_0.3076923076923077	13.0	121.0	0.0	0.10743801652892562	False	True	2	32.0	12	35.0	14	34.0	18	0.0	0	0.0	0	5.0	8		noncoding	NA			False	False	False	False	False	False	False	False	False	False	False	False	False	False	True	False	False	True	chrIV_878187_A	59	noncoding		False
chrIV	879319	G	240.14		A	A|synonymous_variant|LOW|CDS_IV_878449_882411|GENE_CDS_IV_878449_882411|transcript|YDR210C-D|protein_coding|2/2|c.4398C>T|p.Tyr1466Tyr|4398/5268|4398/5268|1466/1755||,A|downstream_gene_variant|MODIFIER|CDS_IV_871902_873194|GENE_CDS_IV_871902_873194|transcript|YDR210W-B|protein_coding||c.*2104G>A|||||2104|,A|downstream_gene_variant|MODIFIER|CDS_IV_882395_883717|GENE_CDS_IV_882395_883717|transcript|YDR210C-C|protein_coding||c.*3076C>T|||||3076|	70_0.0;1410_0.0;2640_0.0;5150_0.0;7530_0.0;10150_0.4375	7.0	7.0	0.0	1.0	True	False	1	22.0	17	20.0	21	33.0	9	0.0	0	0.0	0	0.0	7	A|synonymous|LOW|CDS_IV_878449_882411|CDS_IV_878449_882411|1466/1755|CDS_IV_878449_882411	synonymous	LOW		CDS_IV_878449_882411	False	False	False	False	False	False	False	False	False	False	False	False	False	False	False	True	False	True	chrIV_879319_A	60	missense	MODERATE	False
chrIV	879322	C	237.1		T	T|synonymous_variant|LOW|CDS_IV_878449_882411|GENE_CDS_IV_878449_882411|transcript|YDR210C-D|protein_coding|2/2|c.4395G>A|p.Gln1465Gln|4395/5268|4395/5268|1465/1755||,T|downstream_gene_variant|MODIFIER|CDS_IV_871902_873194|GENE_CDS_IV_871902_873194|transcript|YDR210W-B|protein_coding||c.*2107C>T|||||2107|,T|downstream_gene_variant|MODIFIER|CDS_IV_882395_883717|GENE_CDS_IV_882395_883717|transcript|YDR210C-C|protein_coding||c.*3073G>A|||||3073|	70_0.0;1410_0.0;2640_0.0;5150_0.0;7530_0.0;10150_0.4375	7.0	7.0	0.0	1.0	True	False	1	22.0	17	19.0	21	32.0	9	0.0	0	0.0	0	0.0	7	T|synonymous|LOW|CDS_IV_878449_882411|CDS_IV_878449_882411|1465/1755|CDS_IV_878449_882411	synonymous	LOW		CDS_IV_878449_882411	False	False	False	False	False	False	False	False	False	False	False	False	False	False	False	True	False	True	chrIV_879322_T	60	missense	MODERATE	False
chrIV	879331	G	153.1		C	C|missense_variant|MODERATE|CDS_IV_878449_882411|GENE_CDS_IV_878449_882411|transcript|YDR210C-D|protein_coding|2/2|c.4386C>G|p.Asn1462Lys|4386/5268|4386/5268|1462/1755||,C|downstream_gene_variant|MODIFIER|CDS_IV_871902_873194|GENE_CDS_IV_871902_873194|transcript|YDR210W-B|protein_coding||c.*2116G>C|||||2116|,C|downstream_gene_variant|MODIFIER|CDS_IV_882395_883717|GENE_CDS_IV_882395_883717|transcript|YDR210C-C|protein_coding||c.*3064C>G|||||3064|	70_0.0;1410_0.0;2640_0.0;5150_0.0;7530_0.0;10150_0.3333333333333333	5.0	5.0	0.0	1.0	True	False	1	24.0	18	19.0	24	35.0	10	0.0	0	0.0	0	0.0	5	C|missense|MODERATE|CDS_IV_878449_882411|CDS_IV_878449_882411|1462/1755|CDS_IV_878449_882411	missense	MODERATE	CDS_IV_878449_882411		False	False	False	False	False	False	False	False	False	False	False	False	False	False	False	False	False	True	chrIV_879331_C	60	missense	MODERATE	False
chrIV	879333	T	153.16		C	C|missense_variant|MODERATE|CDS_IV_878449_882411|GENE_CDS_IV_878449_882411|transcript|YDR210C-D|protein_coding|2/2|c.4384A>G|p.Asn1462Asp|4384/5268|4384/5268|1462/1755||,C|downstream_gene_variant|MODIFIER|CDS_IV_871902_873194|GENE_CDS_IV_871902_873194|transcript|YDR210W-B|protein_coding||c.*2118T>C|||||2118|,C|downstream_gene_variant|MODIFIER|CDS_IV_882395_883717|GENE_CDS_IV_882395_883717|transcript|YDR210C-C|protein_coding||c.*3062A>G|||||3062|	70_0.0;1410_0.0;2640_0.0;5150_0.0;7530_0.0;10150_0.3333333333333333	5.0	5.0	0.0	1.0	True	False	1	24.0	18	19.0	24	34.0	10	0.0	0	0.0	0	0.0	5	C|missense|MODERATE|CDS_IV_878449_882411|CDS_IV_878449_882411|1462/1755|CDS_IV_878449_882411	missense	MODERATE	CDS_IV_878449_882411		False	False	False	False	False	False	False	False	False	False	False	False	False	False	False	False	False	True	chrIV_879333_C	60	missense	MODERATE	False
chrIV	879343	A	153.14		G	G|synonymous_variant|LOW|CDS_IV_878449_882411|GENE_CDS_IV_878449_882411|transcript|YDR210C-D|protein_coding|2/2|c.4374T>C|p.Gly1458Gly|4374/5268|4374/5268|1458/1755||,G|downstream_gene_variant|MODIFIER|CDS_IV_871902_873194|GENE_CDS_IV_871902_873194|transcript|YDR210W-B|protein_coding||c.*2128A>G|||||2128|,G|downstream_gene_variant|MODIFIER|CDS_IV_882395_883717|GENE_CDS_IV_882395_883717|transcript|YDR210C-C|protein_coding||c.*3052T>C|||||3052|	70_0.0;1410_0.0;2640_0.0;5150_0.0;7530_0.0;10150_0.3333333333333333	5.0	5.0	0.0	1.0	True	False	1	25.0	18	19.0	26	35.0	10	0.0	0	0.0	0	0.0	5	G|synonymous|LOW|CDS_IV_878449_882411|CDS_IV_878449_882411|1458/1755|CDS_IV_878449_882411	synonymous	LOW		CDS_IV_878449_882411	False	False	False	False	False	False	False	False	False	False	False	False	False	False	False	False	False	True	chrIV_879343_G	60	missense	MODERATE	False
chrIV	879346	C	153.23		T	T|synonymous_variant|LOW|CDS_IV_878449_882411|GENE_CDS_IV_878449_882411|transcript|YDR210C-D|protein_coding|2/2|c.4371G>A|p.Leu1457Leu|4371/5268|4371/5268|1457/1755||,T|downstream_gene_variant|MODIFIER|CDS_IV_871902_873194|GENE_CDS_IV_871902_873194|transcript|YDR210W-B|protein_coding||c.*2131C>T|||||2131|,T|downstream_gene_variant|MODIFIER|CDS_IV_882395_883717|GENE_CDS_IV_882395_883717|transcript|YDR210C-C|protein_coding||c.*3049G>A|||||3049|	70_0.0;1410_0.0;2640_0.0;5150_0.0;7530_0.0;10150_0.3333333333333333	5.0	5.0	0.0	1.0	True	False	1	25.0	18	18.0	23	35.0	10	0.0	0	0.0	0	0.0	5	T|synonymous|LOW|CDS_IV_878449_882411|CDS_IV_878449_882411|1457/1755|CDS_IV_878449_882411	synonymous	LOW		CDS_IV_878449_882411	False	False	False	False	False	False	False	False	False	False	False	False	False	False	False	False	False	True	chrIV_879346_T	60	missense	MODERATE	False
chrIV	879355	T	153.22		A	A|synonymous_variant|LOW|CDS_IV_878449_882411|GENE_CDS_IV_878449_882411|transcript|YDR210C-D|protein_coding|2/2|c.4362A>T|p.Ile1454Ile|4362/5268|4362/5268|1454/1755||,A|downstream_gene_variant|MODIFIER|CDS_IV_871902_873194|GENE_CDS_IV_871902_873194|transcript|YDR210W-B|protein_coding||c.*2140T>A|||||2140|,A|downstream_gene_variant|MODIFIER|CDS_IV_882395_883717|GENE_CDS_IV_882395_883717|transcript|YDR210C-C|protein_coding||c.*3040A>T|||||3040|	70_0.0;1410_0.0;2640_0.0;5150_0.0;7530_0.0;10150_0.3333333333333333	5.0	5.0	0.0	1.0	True	False	1	20.0	15	18.0	23	35.0	10	0.0	0	0.0	0	0.0	5	A|synonymous|LOW|CDS_IV_878449_882411|CDS_IV_878449_882411|1454/1755|CDS_IV_878449_882411	synonymous	LOW		CDS_IV_878449_882411	False	False	False	False	False	False	False	False	False	False	False	False	False	False	False	False	False	True	chrIV_879355_A	60	missense	MODERATE	False
chrIV	879870	C	280.17		T	T|missense_variant|MODERATE|CDS_IV_878449_882411|GENE_CDS_IV_878449_882411|transcript|YDR210C-D|protein_coding|2/2|c.3847G>A|p.Val1283Ile|3847/5268|3847/5268|1283/1755||,T|upstream_gene_variant|MODIFIER|YDR211W|YDR211W|transcript|TRANSCRIPT_YDR211W|protein_coding||c.-4647C>T|||||4647|,T|downstream_gene_variant|MODIFIER|CDS_IV_871902_873194|GENE_CDS_IV_871902_873194|transcript|YDR210W-B|protein_coding||c.*2655C>T|||||2655|,T|downstream_gene_variant|MODIFIER|CDS_IV_882395_883717|GENE_CDS_IV_882395_883717|transcript|YDR210C-C|protein_coding||c.*2525G>A|||||2525|	70_0.0;1410_0.0;2640_0.0;7530_0.3888888888888889;10150_0.3333333333333333	11.0	11.0	0.0	1.0	True	False	1	12.0	6	12.0	3	11.0	8	0.0	0	0.0	0	7.0	4	T|missense|MODERATE|CDS_IV_878449_882411|CDS_IV_878449_882411|1283/1755|CDS_IV_878449_882411	missense	MODERATE	CDS_IV_878449_882411		False	False	False	False	False	False	False	False	False	False	False	False	False	False	True	False	False	True	chrIV_879870_T	61	missense	MODERATE	False
chrIV	983898	C	723.2		A	A|stop_gained|HIGH|CDS_IV_981252_982544|GENE_CDS_IV_981252_982544|transcript|YDR261W-B|protein_coding|2/2|c.2646C>A|p.Tyr882*|2646/5313|2646/5313|882/1770||,A|upstream_gene_variant|MODIFIER|YDR261C|YDR261C|transcript|TRANSCRIPT_YDR261C|protein_coding||c.-4899G>T|||||4899|,A|downstream_gene_variant|MODIFIER|CDS_IV_981252_982568|GENE_CDS_IV_981252_982568|transcript|YDR261W-A|protein_coding||c.*1330C>A|||||1330|,A|downstream_gene_variant|MODIFIER|CDS_IV_987324_990833|GENE_CDS_IV_987324_990833|transcript|YDR261C-D|protein_coding||c.*3426G>T|||||3426|	70_0.0;1410_0.0;2640_0.16666666666666666;5150_0.2857142857142857;7530_0.26785714285714285;10150_0.0	33.0	33.0	0.0	1.0	True	True	3	54.0	41	40.0	25	41.0	34	0.0	0	8.0	10	15.0	0	A|nonsense|HIGH|CDS_IV_981252_982544|CDS_IV_981252_982544|882/1770|CDS_IV_981252_982544	nonsense	HIGH	CDS_IV_981252_982544		False	False	False	False	False	False	False	False	False	False	False	False	False	False	False	False	False	False	chrIV_983898_A	62	nonsense	HIGH	False
chrIV	993919	A	117.61		C	C|upstream_gene_variant|MODIFIER|CDS_IV_987324_990833|GENE_CDS_IV_987324_990833|transcript|YDR261C-D|protein_coding||c.-1780T>G|||||1780|,C|upstream_gene_variant|MODIFIER|CDS_IV_990817_992139|GENE_CDS_IV_990817_992139|transcript|YDR261C-C|protein_coding||c.-1780T>G|||||1780|,C|upstream_gene_variant|MODIFIER|YDR265W|YDR265W|transcript|TRANSCRIPT_YDR265W|protein_coding||c.-4735A>C|||||4735|,C|downstream_gene_variant|MODIFIER|YDR262W|YDR262W|transcript|TRANSCRIPT_YDR262W|protein_coding||c.*177A>C|||||177|,C|downstream_gene_variant|MODIFIER|YDR263C|YDR263C|transcript|TRANSCRIPT_YDR263C|protein_coding||c.*113T>G|||||113|,C|downstream_gene_variant|MODIFIER|YDR264C|YDR264C|transcript|TRANSCRIPT_YDR264C|protein_coding||c.*1900T>G|||||1900|,C|intergenic_region|MODIFIER|YDR262W-YDR263C|YDR262W-YDR263C|intergenic_region|YDR262W-YDR263C|||n.993919A>C||||||	70_0.0;1410_0.0;2640_0.0;5150_0.0;7530_0.17391304347826086;10150_0.0	8.0	8.0	0.0	1.0	True	False	1	41.0	33	40.0	31	38.0	28	0.0	0	0.0	0	8.0	0		noncoding	NA			False	False	False	False	False	False	False	False	False	False	False	False	False	False	False	False	False	False	chrIV_993919_C	63	noncoding	NA	False
chrIV	1023798	C	132.26		T	T|missense_variant|MODERATE|YDR282C|YDR282C|transcript|TRANSCRIPT_YDR282C|protein_coding|1/1|c.748G>A|p.Ala250Thr|748/1245|748/1245|250/414||,T|upstream_gene_variant|MODIFIER|YDR281C|YDR281C|transcript|TRANSCRIPT_YDR281C|protein_coding||c.-1687G>A|||||1687|,T|downstream_gene_variant|MODIFIER|YDR279W|YDR279W|transcript|TRANSCRIPT_YDR279W|protein_coding||c.*3588C>T|||||3588|,T|downstream_gene_variant|MODIFIER|YDR280W|YDR280W|transcript|TRANSCRIPT_YDR280W|protein_coding||c.*2344C>T|||||2344|,T|downstream_gene_variant|MODIFIER|YDR283C|YDR283C|transcript|TRANSCRIPT_YDR283C|protein_coding||c.*1062G>A|||||1062|	70_0.0;1410_0.0;2640_0.1951219512195122;5150_0.0;7530_0.0;10150_0.0	8.0	8.0	0.0	1.0	True	False	1	39.0	23	33.0	31	42.0	28	0.0	0	8.0	0	0.0	0	T|missense|MODERATE|MRX10|YDR282C|250/414|Mitochondrial inner membrane protein of unknown function	missense	MODERATE	YDR282C		False	False	False	False	False	False	False	False	False	False	False	False	False	False	False	False	False	False	chrIV_1023798_T	64	missense	MODERATE	False
chrIV	1075258	C	254.5		A	A|upstream_gene_variant|MODIFIER|YDR303C|YDR303C|transcript|TRANSCRIPT_YDR303C|protein_coding||c.-4082G>T|||||4082|,A|upstream_gene_variant|MODIFIER|YDR304C|YDR304C|transcript|TRANSCRIPT_YDR304C|protein_coding||c.-2911G>T|||||2911|,A|upstream_gene_variant|MODIFIER|YDR305C|YDR305C|transcript|TRANSCRIPT_YDR305C|protein_coding||c.-1980G>T|||||1980|,A|upstream_gene_variant|MODIFIER|YDR306C|YDR306C|transcript|TRANSCRIPT_YDR306C|protein_coding||c.-297G>T|||||297|,A|upstream_gene_variant|MODIFIER|YDR307W|YDR307W|transcript|TRANSCRIPT_YDR307W|protein_coding||c.-397C>A|||||397|,A|downstream_gene_variant|MODIFIER|YDR308C|YDR308C|transcript|TRANSCRIPT_YDR308C|protein_coding||c.*2559G>T|||||2559|,A|downstream_gene_variant|MODIFIER|YDR309C|YDR309C|transcript|TRANSCRIPT_YDR309C|protein_coding||c.*3580G>T|||||3580|,A|intergenic_region|MODIFIER|YDR306C-YDR307W|YDR306C-YDR307W|intergenic_region|YDR306C-YDR307W|||n.1075258C>A||||||	70_0.0;1410_0.0;2640_0.0;5150_0.0;7530_0.11290322580645161;10150_0.25	12.0	12.0	0.0	1.0	True	True	2	42.0	25	55.0	36	55.0	15	0.0	0	0.0	0	7.0	5		noncoding	NA			False	False	False	False	False	False	False	False	False	False	False	False	False	False	True	False	False	True	chrIV_1075258_A	65	noncoding	NA	False
chrIV	1133378	G	1012.6		A	A|upstream_gene_variant|MODIFIER|YDR334W|YDR334W|transcript|TRANSCRIPT_YDR334W|protein_coding||c.-2690G>A|||||2690|,A|downstream_gene_variant|MODIFIER|YDR330W|YDR330W|transcript|TRANSCRIPT_YDR330W|protein_coding||c.*3868G>A|||||3868|,A|downstream_gene_variant|MODIFIER|YDR331W|YDR331W|transcript|TRANSCRIPT_YDR331W|protein_coding||c.*2419G>A|||||2419|,A|downstream_gene_variant|MODIFIER|YDR332W|YDR332W|transcript|TRANSCRIPT_YDR332W|protein_coding||c.*172G>A|||||172|,A|downstream_gene_variant|MODIFIER|YDR333C|YDR333C|transcript|TRANSCRIPT_YDR333C|protein_coding||c.*18C>T|||||18|,A|intergenic_region|MODIFIER|YDR332W-YDR333C|YDR332W-YDR333C|intergenic_region|YDR332W-YDR333C|||n.1133378G>A||||||	70_0.0;1410_0.0;2640_0.0;5150_0.0;7530_0.0;10150_0.5660377358490566	30.0	30.0	0.0	1.0	True	False	1	44.0	38	46.0	25	69.0	23	0.0	0	0.0	0	0.0	30		noncoding	NA			False	False	False	False	False	False	False	False	False	False	False	False	False	False	False	True	False	True	chrIV_1133378_A	66	noncoding	NA	False
chrIV	1150785	G	2823.61		A	A|upstream_gene_variant|MODIFIER|YDR338C|YDR338C|transcript|TRANSCRIPT_YDR338C|protein_coding||c.-1183C>T|||||1183|,A|upstream_gene_variant|MODIFIER|YDR339C|YDR339C|transcript|TRANSCRIPT_YDR339C|protein_coding||c.-129C>T|||||129|,A|upstream_gene_variant|MODIFIER|YDR340W|YDR340W|transcript|TRANSCRIPT_YDR340W|protein_coding||c.-232G>A|||||232|WARNING_TRANSCRIPT_MULTIPLE_STOP_CODONS,A|downstream_gene_variant|MODIFIER|YDR336W|YDR336W|transcript|TRANSCRIPT_YDR336W|protein_coding||c.*4613G>A|||||4613|,A|downstream_gene_variant|MODIFIER|YDR337W|YDR337W|transcript|TRANSCRIPT_YDR337W|protein_coding||c.*3470G>A|||||3470|,A|downstream_gene_variant|MODIFIER|YDR341C|YDR341C|transcript|TRANSCRIPT_YDR341C|protein_coding||c.*1155C>T|||||1155|,A|downstream_gene_variant|MODIFIER|YDR342C|YDR342C|transcript|TRANSCRIPT_YDR342C|protein_coding||c.*3568C>T|||||3568|,A|intergenic_region|MODIFIER|YDR339C-YDR340W|YDR339C-YDR340W|intergenic_region|YDR339C-YDR340W|||n.1150785G>A||||||	70_0.0;1410_0.27586206896551724;2640_0.38333333333333336;5150_0.6071428571428571;7530_0.4642857142857143;10150_0.4666666666666667	95.0	95.0	0.0	1.0	True	True	5	53.0	21	37.0	11	30.0	24	0.0	8	23.0	17	26.0	21		noncoding	NA			False	False	False	False	False	True	False	False	True	True	False	True	True	False	True	True	False	True	chrIV_1150785_A	67	noncoding	NA	False
chrIV	1151504	N	1104.72	DEL	<DEL>1175682	<DEL>|chromosome_number_variation|HIGH|||chromosome|IV|||n.1151505_1175682del||||||,<DEL>|feature_ablation|HIGH|YDR341C|YDR341C|gene_variant|YDR341C|||n.1175682_1151505del||||||,<DEL>|feature_ablation|HIGH|YDR342C|YDR342C|gene_variant|YDR342C|||n.1175682_1151505del||||||,<DEL>|feature_ablation|HIGH|YDR343C|YDR343C|gene_variant|YDR343C|||n.1175682_1151505del||||||,<DEL>|feature_ablation|HIGH|YDR344C|YDR344C|gene_variant|YDR344C|||n.1175682_1151505del||||||,<DEL>|feature_ablation|HIGH|YDR345C|YDR345C|gene_variant|YDR345C|||n.1175682_1151505del||||||,<DEL>|feature_ablation|HIGH|YDR346C|YDR346C|gene_variant|YDR346C|||n.1175682_1151505del||||||,<DEL>|feature_ablation|HIGH|YDR347W|YDR347W|gene_variant|YDR347W|||n.1151505_1175682del||||||,<DEL>|feature_ablation|HIGH|YDR348C|YDR348C|gene_variant|YDR348C|||n.1175682_1151505del||||||,<DEL>|feature_ablation|HIGH|YDR349C|YDR349C|gene_variant|YDR349C|||n.1175682_1151505del||||||,<DEL>|feature_ablation|HIGH|YDR341C&YDR342C&YDR343C&YDR344C&YDR345C&YDR346C&YDR347W&YDR348C&YDR349C|YDR341C&YDR342C&YDR343C&YDR344C&YDR345C&YDR346C&YDR347W&YDR348C&YDR349C|||||||||||,<DEL>|transcript_ablation|HIGH|YDR341C|YDR341C|transcript|TRANSCRIPT_YDR341C|protein_coding|1/1|c.-21919_*435del|p.0?|||||,<DEL>|transcript_ablation|HIGH|YDR342C|YDR342C|transcript|TRANSCRIPT_YDR342C|protein_coding|1/1|c.-19617_*2848del|p.0?|||||,<DEL>|transcript_ablation|HIGH|YDR343C|YDR343C|transcript|TRANSCRIPT_YDR343C|protein_coding|1/1|c.-14225_*8240del|p.0?|||||,<DEL>|transcript_ablation|HIGH|YDR344C|YDR344C|transcript|TRANSCRIPT_YDR344C|protein_coding|1/1|c.-13096_*10638del|p.0?|||||,<DEL>|transcript_ablation|HIGH|YDR345C|YDR345C|transcript|TRANSCRIPT_YDR345C|protein_coding|1/1|c.-10885_*11589del|p.0?|||||,<DEL>|transcript_ablation|HIGH|YDR346C|YDR346C|transcript|TRANSCRIPT_YDR346C|protein_coding|1/1|c.-6886_*15846del|p.0?|||||,<DEL>|transcript_ablation|HIGH|YDR347W|YDR347W|transcript|TRANSCRIPT_YDR347W|protein_coding|1/1|c.-17810_*5402del|p.0?|||||,<DEL>|transcript_ablation|HIGH|YDR348C|YDR348C|transcript|TRANSCRIPT_YDR348C|protein_coding|1/1|c.-3720_*18958del|p.0?|||||,<DEL>|transcript_ablation|HIGH|YDR349C|YDR349C|transcript|TRANSCRIPT_YDR349C|protein_coding|1/1|c.-1369_*21018del|p.0?|||||	70_0.0;1410_0.0;2640_0.13333333333333333;5150_0.34375;7530_0.2727272727272727;10150_0.2727272727272727	38.0	191.0	0.0	0.19895287958115185	False	True	4	112.0	103	39.0	21	24.0	32	0.0	0	6.0	11	9.0	12	<DEL>1175682|SV|||||	SV	SV			False	False	False	False	False	False	False	False	True	False	False	True	False	False	True	False	False	True	chrIV_1151504_<DEL>1175682	68	SV	SV	False
chrIV	1168321	C	636.04		A	A|missense_variant|MODERATE|YDR346C|YDR346C|transcript|TRANSCRIPT_YDR346C|protein_coding|1/1|c.476G>T|p.Gly159Val|476/1446|476/1446|159/481||,A|upstream_gene_variant|MODIFIER|YDR345C|YDR345C|transcript|TRANSCRIPT_YDR345C|protein_coding||c.-3524G>T|||||3524|,A|upstream_gene_variant|MODIFIER|YDR347W|YDR347W|transcript|TRANSCRIPT_YDR347W|protein_coding||c.-994C>A|||||994|,A|downstream_gene_variant|MODIFIER|YDR348C|YDR348C|transcript|TRANSCRIPT_YDR348C|protein_coding||c.*2142G>T|||||2142|,A|downstream_gene_variant|MODIFIER|YDR349C|YDR349C|transcript|TRANSCRIPT_YDR349C|protein_coding||c.*4202G>T|||||4202|	70_0.0;1410_0.0;2640_0.0;5150_0.0;7530_0.21739130434782608;10150_1.0	20.0	20.0	0.0	1.0	True	True	2	44.0	19	30.0	13	18.0	0	0.0	0	0.0	0	5.0	15	A|missense|MODERATE|SVF1|YDR346C|159/481|Protein with a potential role in cell survival pathways	missense	MODERATE	YDR346C		False	False	False	False	False	False	False	False	False	False	False	False	False	False	True	True	True	True	chrIV_1168321_A	69	missense	MODERATE	False
chrIV	1175649	A	1223.53		G	G|upstream_gene_variant|MODIFIER|YDR348C|YDR348C|transcript|TRANSCRIPT_YDR348C|protein_coding||c.-3687T>C|||||3687|,G|upstream_gene_variant|MODIFIER|YDR349C|YDR349C|transcript|TRANSCRIPT_YDR349C|protein_coding||c.-1336T>C|||||1336|,G|upstream_gene_variant|MODIFIER|YDR351W|YDR351W|transcript|TRANSCRIPT_YDR351W|protein_coding||c.-3154A>G|||||3154|,G|downstream_gene_variant|MODIFIER|YDR350C|YDR350C|transcript|TRANSCRIPT_YDR350C|protein_coding||c.*608T>C|||||608|,G|intergenic_region|MODIFIER|YDR349C-YDR350C|YDR349C-YDR350C|intergenic_region|YDR349C-YDR350C|||n.1175649A>G||||||	70_0.0;1410_0.0;2640_0.10204081632653061;5150_0.3235294117647059;7530_0.32558139534883723;10150_0.3448275862068966	40.0	40.0	0.0	1.0	True	True	4	43.0	31	44.0	23	29.0	19	0.0	0	5.0	11	14.0	10		noncoding	NA			False	False	False	False	False	False	False	False	True	False	False	True	False	False	True	False	False	True	chrIV_1175649_G	70	noncoding		False
chrIV	1175651	G	1223.4		A	A|upstream_gene_variant|MODIFIER|YDR348C|YDR348C|transcript|TRANSCRIPT_YDR348C|protein_coding||c.-3689C>T|||||3689|,A|upstream_gene_variant|MODIFIER|YDR349C|YDR349C|transcript|TRANSCRIPT_YDR349C|protein_coding||c.-1338C>T|||||1338|,A|upstream_gene_variant|MODIFIER|YDR351W|YDR351W|transcript|TRANSCRIPT_YDR351W|protein_coding||c.-3152G>A|||||3152|,A|downstream_gene_variant|MODIFIER|YDR350C|YDR350C|transcript|TRANSCRIPT_YDR350C|protein_coding||c.*606C>T|||||606|,A|intergenic_region|MODIFIER|YDR349C-YDR350C|YDR349C-YDR350C|intergenic_region|YDR349C-YDR350C|||n.1175651G>A||||||	70_0.0;1410_0.0;2640_0.1111111111111111;5150_0.3235294117647059;7530_0.3181818181818182;10150_0.3225806451612903	40.0	40.0	0.0	1.0	True	True	4	39.0	31	40.0	23	30.0	21	0.0	0	5.0	11	14.0	10		noncoding	NA			False	False	False	False	False	False	False	False	True	False	False	True	False	False	True	False	False	True	chrIV_1175651_A	70	noncoding		False
chrIV	1222063	A	390.58		G	G|missense_variant|MODERATE|YDR372C|YDR372C|transcript|TRANSCRIPT_YDR372C|protein_coding|1/1|c.224T>C|p.Leu75Ser|224/1038|224/1038|75/345||,G|upstream_gene_variant|MODIFIER|YDR369C|YDR369C|transcript|TRANSCRIPT_YDR369C|protein_coding||c.-4346T>C|||||4346|,G|upstream_gene_variant|MODIFIER|YDR370C|YDR370C|transcript|TRANSCRIPT_YDR370C|protein_coding||c.-2816T>C|||||2816|,G|upstream_gene_variant|MODIFIER|YDR371C-A|YDR371C-A|transcript|TRANSCRIPT_YDR371C-A|protein_coding||c.-2313T>C|||||2313|,G|upstream_gene_variant|MODIFIER|YDR373W|YDR373W|transcript|TRANSCRIPT_YDR373W|protein_coding||c.-833A>G|||||833|,G|upstream_gene_variant|MODIFIER|YDR374W-A|YDR374W-A|transcript|TRANSCRIPT_YDR374W-A|protein_coding||c.-2831A>G|||||2831|,G|upstream_gene_variant|MODIFIER|YDR376W|YDR376W|transcript|TRANSCRIPT_YDR376W|protein_coding||c.-4896A>G|||||4896|,G|downstream_gene_variant|MODIFIER|YDR371W|YDR371W|transcript|TRANSCRIPT_YDR371W|protein_coding||c.*978A>G|||||978|,G|downstream_gene_variant|MODIFIER|YDR374C|YDR374C|transcript|TRANSCRIPT_YDR374C|protein_coding||c.*1548T>C|||||1548|,G|downstream_gene_variant|MODIFIER|YDR375C|YDR375C|transcript|TRANSCRIPT_YDR375C|protein_coding||c.*3240T>C|||||3240|	70_0.0;1410_0.0;2640_0.0;5150_0.0;7530_0.0;10150_0.43333333333333335	13.0	13.0	0.0	1.0	True	False	1	43.0	28	42.0	31	48.0	17	0.0	0	0.0	0	0.0	13	G|missense|MODERATE|VPS74|YDR372C|75/345|Golgi phosphatidylinositol-4-kinase effector and PtdIns4P sensor	missense	MODERATE	YDR372C		False	False	False	False	False	False	False	False	False	False	False	False	False	False	False	True	False	True	chrIV_1222063_G	71	missense	MODERATE	False
chrIV	1278309	C	98.70000000000002		A	A|missense_variant|MODERATE|YDR405W|YDR405W|transcript|TRANSCRIPT_YDR405W|protein_coding|1/1|c.527C>A|p.Pro176Gln|527/792|527/792|176/263||,A|upstream_gene_variant|MODIFIER|YDR402C|YDR402C|transcript|TRANSCRIPT_YDR402C|protein_coding||c.-4469G>T|||||4469|,A|upstream_gene_variant|MODIFIER|YDR404C|YDR404C|transcript|TRANSCRIPT_YDR404C|protein_coding||c.-1003G>T|||||1003|,A|upstream_gene_variant|MODIFIER|YDR406W|YDR406W|transcript|TRANSCRIPT_YDR406W|protein_coding||c.-1038C>A|||||1038|,A|downstream_gene_variant|MODIFIER|YDR403W|YDR403W|transcript|TRANSCRIPT_YDR403W|protein_coding||c.*1960C>A|||||1960|	70_0.0;1410_0.0;2640_0.0;5150_0.0;7530_0.0;10150_0.5	5.0	5.0	0.0	1.0	True	False	1	34.0	14	33.0	25	38.0	5	0.0	0	0.0	0	0.0	5	A|missense|MODERATE|MRP20|YDR405W|176/263|Mitochondrial ribosomal protein of the large subunit	missense	MODERATE	YDR405W		False	False	False	False	False	False	False	False	False	False	False	False	False	False	False	True	False	True	chrIV_1278309_A	72	missense	MODERATE	False
chrIV	1304461	T	440.7		G	G|missense_variant|MODERATE|YDR419W|YDR419W|transcript|TRANSCRIPT_YDR419W|protein_coding|1/1|c.1151T>G|p.Leu384Arg|1151/1899|1151/1899|384/632||,G|upstream_gene_variant|MODIFIER|YDR417C|YDR417C|transcript|TRANSCRIPT_YDR417C|protein_coding||c.-2398A>C|||||2398|,G|upstream_gene_variant|MODIFIER|YDR420W|YDR420W|transcript|TRANSCRIPT_YDR420W|protein_coding||c.-1942T>G|||||1942|,G|downstream_gene_variant|MODIFIER|YDR416W|YDR416W|transcript|TRANSCRIPT_YDR416W|protein_coding||c.*3313T>G|||||3313|,G|downstream_gene_variant|MODIFIER|YDR418W|YDR418W|transcript|TRANSCRIPT_YDR418W|protein_coding||c.*2211T>G|||||2211|	70_0.0;1410_0.0;2640_0.0;5150_0.0;7530_0.35714285714285715;10150_0.0	15.0	15.0	0.0	1.0	True	False	1	32.0	23	30.0	19	27.0	28	0.0	0	0.0	0	15.0	0	G|missense|MODERATE|RAD30|YDR419W|384/632|DNA polymerase eta	missense	MODERATE	YDR419W		False	False	False	False	False	False	False	False	False	False	False	False	False	False	False	False	False	False	chrIV_1304461_G	73	missense	MODERATE	False
chrIV	1319174	G	233.6		T	T|missense_variant|MODERATE|YDR423C|YDR423C|transcript|TRANSCRIPT_YDR423C|protein_coding|1/1|c.238C>A|p.Gln80Lys|238/1230|238/1230|80/409||,T|upstream_gene_variant|MODIFIER|YDR422C|YDR422C|transcript|TRANSCRIPT_YDR422C|protein_coding||c.-1265C>A|||||1265|,T|upstream_gene_variant|MODIFIER|YDR425W|YDR425W|transcript|TRANSCRIPT_YDR425W|protein_coding||c.-1026G>T|||||1026|,T|upstream_gene_variant|MODIFIER|YDR427W|YDR427W|transcript|TRANSCRIPT_YDR427W|protein_coding||c.-3167G>T|||||3167|,T|downstream_gene_variant|MODIFIER|YDR421W|YDR421W|transcript|TRANSCRIPT_YDR421W|protein_coding||c.*4146G>T|||||4146|,T|downstream_gene_variant|MODIFIER|YDR424C|YDR424C|transcript|TRANSCRIPT_YDR424C|protein_coding||c.*349C>A|||||349|,T|downstream_gene_variant|MODIFIER|YDR426C|YDR426C|transcript|TRANSCRIPT_YDR426C|protein_coding||c.*2591C>A|||||2591|,T|downstream_gene_variant|MODIFIER|YDR428C|YDR428C|transcript|TRANSCRIPT_YDR428C|protein_coding||c.*4416C>A|||||4416|	70_0.0;1410_0.0;2640_0.0;5150_0.0;7530_0.0;10150_0.36	9.0	9.0	0.0	1.0	True	False	1	37.0	31	32.0	21	33.0	16	0.0	0	0.0	0	0.0	9	T|missense|MODERATE|CAD1|YDR423C|80/409|AP-1-like basic leucine zipper (bZIP) transcriptional activator	missense	MODERATE	YDR423C		False	False	False	False	False	False	False	False	False	False	False	False	False	False	False	False	False	True	chrIV_1319174_T	74	missense	MODERATE	False
chrIV	1456004	C	351.62		T	T|upstream_gene_variant|MODIFIER|YDR502C|YDR502C|transcript|TRANSCRIPT_YDR502C|protein_coding||c.-1404G>A|||||1404|,T|upstream_gene_variant|MODIFIER|YDR503C|YDR503C|transcript|TRANSCRIPT_YDR503C|protein_coding||c.-2G>A|||||2|,T|downstream_gene_variant|MODIFIER|YDR501W|YDR501W|transcript|TRANSCRIPT_YDR501W|protein_coding||c.*2950C>T|||||2950|,T|downstream_gene_variant|MODIFIER|YDR504C|YDR504C|transcript|TRANSCRIPT_YDR504C|protein_coding||c.*443G>A|||||443|,T|downstream_gene_variant|MODIFIER|YDR505C|YDR505C|transcript|TRANSCRIPT_YDR505C|protein_coding||c.*827G>A|||||827|,T|downstream_gene_variant|MODIFIER|YDR506C|YDR506C|transcript|TRANSCRIPT_YDR506C|protein_coding||c.*3860G>A|||||3860|,T|intergenic_region|MODIFIER|YDR503C-YDR504C|YDR503C-YDR504C|intergenic_region|YDR503C-YDR504C|||n.1456004C>T||||||	70_0.0;1410_0.0;2640_0.0;5150_0.0;7530_0.34285714285714286;10150_0.0	12.0	12.0	0.0	1.0	True	False	1	54.0	24	42.0	38	23.0	37	0.0	0	0.0	0	12.0	0	T|noncoding|MODIFIER|LPP1|YDR503C||Lipid phosphate phosphatase	noncoding	MODIFIER			False	False	False	False	False	False	False	False	False	False	False	False	False	False	False	False	False	False	chrIV_1456004_T	75	noncoding	MODIFIER	False
chrIX	57706	C	2020.07		T	T|missense_variant|MODERATE|YIL151C|YIL151C|transcript|TRANSCRIPT_YIL151C|protein_coding|1/1|c.2989G>A|p.Glu997Lys|2989/3357|2989/3357|997/1118||,T|upstream_gene_variant|MODIFIER|YIL155C|YIL155C|transcript|TRANSCRIPT_YIL155C|protein_coding||c.-3998G>A|||||3998|,T|upstream_gene_variant|MODIFIER|YIL154C|YIL154C|transcript|TRANSCRIPT_YIL154C|protein_coding||c.-2685G>A|||||2685|,T|downstream_gene_variant|MODIFIER|YIL153W|YIL153W|transcript|TRANSCRIPT_YIL153W|protein_coding||c.*1327C>T|||||1327|,T|downstream_gene_variant|MODIFIER|YIL152W|YIL152W|transcript|TRANSCRIPT_YIL152W|protein_coding||c.*454C>T|||||454|,T|downstream_gene_variant|MODIFIER|YIL150C|YIL150C|transcript|TRANSCRIPT_YIL150C|protein_coding||c.*3307G>A|||||3307|	70_0.0;1410_0.0;2640_0.0;5150_0.0;7530_0.6086956521739131;10150_0.6764705882352942	65.0	65.0	0.0	1.0	True	True	2	57.0	36	48.0	25	27.0	11	0.0	0	0.0	0	42.0	23	T|missense|MODERATE|ESL1|YIL151C|997/1118|hEST1A/B (SMG5/6)-like protein	missense	MODERATE	YIL151C		False	False	False	False	False	False	False	False	False	False	False	False	True	False	True	True	False	True	chrIX_57706_T	76	missense	MODERATE	False
chrIX	77873	G	276.61		A	A|upstream_gene_variant|MODIFIER|YIL147C|YIL147C|transcript|TRANSCRIPT_YIL147C|protein_coding||c.-4420C>T|||||4420|,A|upstream_gene_variant|MODIFIER|YIL146C|YIL146C|transcript|TRANSCRIPT_YIL146C|protein_coding||c.-2100C>T|||||2100|,A|upstream_gene_variant|MODIFIER|YIL145C|YIL145C|transcript|TRANSCRIPT_YIL145C|protein_coding||c.-590C>T|||||590|,A|upstream_gene_variant|MODIFIER|YIL144W|YIL144W|transcript|TRANSCRIPT_YIL144W|protein_coding||c.-201G>A|||||201|,A|downstream_gene_variant|MODIFIER|YIL143C|YIL143C|transcript|TRANSCRIPT_YIL143C|protein_coding||c.*2637C>T|||||2637|,A|intergenic_region|MODIFIER|YIL145C-YIL144W|YIL145C-YIL144W|intergenic_region|YIL145C-YIL144W|||n.77873G>A||||||	70_0.0;1410_0.0;2640_0.0;5150_0.0;7530_0.0;10150_0.35714285714285715	10.0	10.0	0.0	1.0	True	False	1	47.0	26	41.0	20	50.0	18	0.0	0	0.0	0	0.0	10		noncoding	NA			False	False	False	False	False	False	False	False	False	False	False	False	False	False	False	False	False	True	chrIX_77873_A	77	noncoding	NA	False
chrIX	331687	C	130.61		T	T|synonymous_variant|LOW|YIL013C|YIL013C|transcript|TRANSCRIPT_YIL013C|protein_coding|1/1|c.756G>A|p.Val252Val|756/4236|756/4236|252/1411||,T|upstream_gene_variant|MODIFIER|YIL012W|YIL012W|transcript|TRANSCRIPT_YIL012W|protein_coding||c.-1324C>T|||||1324|,T|upstream_gene_variant|MODIFIER|YIL011W|YIL011W|transcript|TRANSCRIPT_YIL011W|protein_coding||c.-2040C>T|||||2040|,T|upstream_gene_variant|MODIFIER|YIL010W|YIL010W|transcript|TRANSCRIPT_YIL010W|protein_coding||c.-3195C>T|||||3195|,T|downstream_gene_variant|MODIFIER|YIL014W|YIL014W|transcript|TRANSCRIPT_YIL014W|protein_coding||c.*3692C>T|||||3692|,T|downstream_gene_variant|MODIFIER|YIL009C-A|YIL009C-A|transcript|TRANSCRIPT_YIL009C-A|protein_coding||c.*3979G>A|||||3979|	70_0.0;1410_0.0;2640_0.0;5150_0.0;7530_0.0;10150_0.3333333333333333	6.0	6.0	0.0	1.0	True	False	1	44.0	15	44.0	24	35.0	12	0.0	0	0.0	0	0.0	6	T|synonymous|LOW|PDR11|YIL013C|252/1411|ATP-binding cassette (ABC) transporter	synonymous	LOW		YIL013C	False	False	False	False	False	False	False	False	False	False	False	False	False	False	False	False	False	True	chrIX_331687_T	78	synonymous	LOW	False
chrIX	342965	G	2007.92		T	T|upstream_gene_variant|MODIFIER|YIL006W|YIL006W|transcript|TRANSCRIPT_YIL006W|protein_coding||c.-1097G>T|||||1097|,T|upstream_gene_variant|MODIFIER|YIL005W|YIL005W|transcript|TRANSCRIPT_YIL005W|protein_coding||c.-2727G>T|||||2727|,T|downstream_gene_variant|MODIFIER|YIL009W|YIL009W|transcript|TRANSCRIPT_YIL009W|protein_coding||c.*1537G>T|||||1537|,T|downstream_gene_variant|MODIFIER|YIL008W|YIL008W|transcript|TRANSCRIPT_YIL008W|protein_coding||c.*130G>T|||||130|,T|downstream_gene_variant|MODIFIER|YIL007C|YIL007C|transcript|TRANSCRIPT_YIL007C|protein_coding||c.*29C>A|||||29|,T|downstream_gene_variant|MODIFIER|YIL004C|YIL004C|transcript|TRANSCRIPT_YIL004C|protein_coding||c.*4981C>A|||||4981|,T|intergenic_region|MODIFIER|YIL008W-YIL007C|YIL008W-YIL007C|intergenic_region|YIL008W-YIL007C|||n.342965G>T||||||	70_0.0;1410_0.0;2640_0.0;5150_0.3191489361702128;7530_0.4805194805194805;10150_0.6	70.0	70.0	0.0	1.0	True	True	3	43.0	31	59.0	32	40.0	12	0.0	0	0.0	15	37.0	18		noncoding	NA			False	False	False	False	False	False	False	False	False	False	False	True	True	False	True	True	False	True	chrIX_342965_T	79	noncoding	NA	False
chrIX	366530	TCTGAACAGGTTGAGTTGGTTGAACAGGTTGAGTTGGCTGAACAGGTTGAGTTGGCTGAACAGGTTGAGTTGG	1278.33		T	T|conservative_inframe_deletion|MODERATE|YIR006C|YIR006C|transcript|TRANSCRIPT_YIR006C|protein_coding|1/1|c.3307_3378delCCAACTCAACCTGTTCAGCCAACTCAACCTGTTCAGCCAACTCAACCTGTTCAACCAACTCAACCTGTTCAG|p.Pro1103_Gln1126del|3378/4443|3307/4443|1103/1480||,T|upstream_gene_variant|MODIFIER|YIR007W|YIR007W|transcript|TRANSCRIPT_YIR007W|protein_coding||c.-4173_-4102delCTGAACAGGTTGAGTTGGTTGAACAGGTTGAGTTGGCTGAACAGGTTGAGTTGGCTGAACAGGTTGAGTTGG|||||4173|,T|downstream_gene_variant|MODIFIER|YIR003W|YIR003W|transcript|TRANSCRIPT_YIR003W|protein_coding||c.*3607_*3678delCTGAACAGGTTGAGTTGGTTGAACAGGTTGAGTTGGCTGAACAGGTTGAGTTGGCTGAACAGGTTGAGTTGG|||||3607|,T|downstream_gene_variant|MODIFIER|YIR004W|YIR004W|transcript|TRANSCRIPT_YIR004W|protein_coding||c.*2012_*2083delCTGAACAGGTTGAGTTGGTTGAACAGGTTGAGTTGGCTGAACAGGTTGAGTTGGCTGAACAGGTTGAGTTGG|||||2012|,T|downstream_gene_variant|MODIFIER|YIR005W|YIR005W|transcript|TRANSCRIPT_YIR005W|protein_coding||c.*1196_*1267delCTGAACAGGTTGAGTTGGTTGAACAGGTTGAGTTGGCTGAACAGGTTGAGTTGGCTGAACAGGTTGAGTTGG|||||1196|	70_0.0;1410_0.0;2640_0.0;5150_0.5625;7530_0.475;10150_0.46153846153846156	34.0	34.0	0.0	1.0	True	True	3	43.0	21	43.0	7	21.0	7	0.0	0	0.0	9	19.0	6	T|indel|MODERATE|PAN1|YIR006C|1103/1480|Part of actin cytoskeleton-regulatory complex Pan1p-Sla1p-End3p	indel	MODERATE	YIR006C		False	False	False	False	False	False	False	False	False	True	False	True	True	False	True	True	False	True	chrIX_366530_T	80	indel	MODERATE	False
chrIX	366567	C	43.59		*		70_0.0;1410_0.0;2640_0.0;5150_0.5625;7530_0.0;10150_0.46153846153846156	15.0	15.0	0.0	1.0	True	True	2	43.0	23	41.0	7	33.0	7	0.0	0	0.0	9	0.0	6		noncoding	NA			False	False	False	False	False	False	False	False	False	False	False	False	False	False	False	True	False	True	chrIX_366567_*	81	noncoding		False
chrIX	366585	C	59.34		*		70_0.0;1410_0.0;2640_0.0;5150_0.5625;7530_0.0;10150_0.46153846153846156	15.0	15.0	0.0	1.0	True	True	2	43.0	24	44.0	7	33.0	7	0.0	0	0.0	9	0.0	6		noncoding	NA			False	False	False	False	False	False	False	False	False	False	False	False	False	False	False	True	False	True	chrIX_366585_*	81	noncoding		False
chrIX	390500	G	577.41		T	T|missense_variant|MODERATE|YIR019C|YIR019C|transcript|TRANSCRIPT_YIR019C|protein_coding|1/1|c.3176C>A|p.Thr1059Lys|3176/4104|3176/4104|1059/1367||,T|upstream_gene_variant|MODIFIER|YIR018C-A|YIR018C-A|transcript|TRANSCRIPT_YIR018C-A|protein_coding||c.-4799C>A|||||4799|,T|upstream_gene_variant|MODIFIER|YIR020W-A|YIR020W-A|transcript|TRANSCRIPT_YIR020W-A|protein_coding||c.-4417G>T|||||4417|,T|downstream_gene_variant|MODIFIER|YIR020C|YIR020C|transcript|TRANSCRIPT_YIR020C|protein_coding||c.*3755C>A|||||3755|	70_0.0;1410_0.0;2640_0.0;5150_0.0;7530_0.15217391304347827;10150_0.5454545454545454	25.0	25.0	0.0	1.0	True	True	2	48.0	30	50.0	43	39.0	15	0.0	0	0.0	0	7.0	18	T|missense|MODERATE|FLO11|YIR019C|1059/1367|GPI-anchored cell surface glycoprotein (flocculin)	missense	MODERATE	YIR019C		False	False	False	False	False	False	False	False	False	False	False	False	False	False	True	True	False	True	chrIX_390500_T	82	missense	MODERATE	False
chrV	1083	G	1439.98		A	A|missense_variant|MODERATE|YEL077W-A|YEL077W-A|transcript|TRANSCRIPT_YEL077W-A|protein_coding|1/1|c.454G>A|p.Val152Ile|454/483|454/483|152/160||,A|synonymous_variant|LOW|YEL077C|YEL077C|transcript|TRANSCRIPT_YEL077C|protein_coding|1/1|c.3015C>T|p.Asp1005Asp|3015/3834|3015/3834|1005/1277||,A|upstream_gene_variant|MODIFIER|YEL075W-A|YEL075W-A|transcript|TRANSCRIPT_YEL075W-A|protein_coding||c.-3787G>A|||||3787|,A|downstream_gene_variant|MODIFIER|YEL076C-A|YEL076C-A|transcript|TRANSCRIPT_YEL076C-A|protein_coding||c.*3102C>T|||||3102|,A|downstream_gene_variant|MODIFIER|YEL076C|YEL076C|transcript|TRANSCRIPT_YEL076C|protein_coding||c.*3381C>T|||||3381|,A|downstream_gene_variant|MODIFIER|YEL075C|YEL075C|transcript|TRANSCRIPT_YEL075C|protein_coding||c.*4262C>T|||||4262|	70_0.0;1410_0.13157894736842105;2640_0.1388888888888889;5150_0.32;7530_0.1951219512195122;10150_0.0	26.0	122.0	2.0	0.21311475409836064	False	True	4	37.0	33	31.0	17	33.0	28	0.0	5	5.0	8	8.0	0	A|missense|MODERATE|YEL077W-A|YEL077W-A|152/160|YEL077W-A,A|synonymous|LOW|YEL077C|YEL077C|1005/1277|Helicase-like protein encoded within the telomeric Y' element	missense	MODERATE	YEL077W-A	YEL077C	False	False	False	False	False	False	False	False	False	False	False	False	False	False	False	False	False	False	chrV_1083_A	83	missense	MODERATE	True
chrV	1125	C	943.29		T	T|missense_variant|MODERATE|YEL077C|YEL077C|transcript|TRANSCRIPT_YEL077C|protein_coding|1/1|c.2973G>A|p.Met991Ile|2973/3834|2973/3834|991/1277||,T|upstream_gene_variant|MODIFIER|YEL075W-A|YEL075W-A|transcript|TRANSCRIPT_YEL075W-A|protein_coding||c.-3745C>T|||||3745|,T|downstream_gene_variant|MODIFIER|YEL077W-A|YEL077W-A|transcript|TRANSCRIPT_YEL077W-A|protein_coding||c.*13C>T|||||13|,T|downstream_gene_variant|MODIFIER|YEL076C-A|YEL076C-A|transcript|TRANSCRIPT_YEL076C-A|protein_coding||c.*3060G>A|||||3060|,T|downstream_gene_variant|MODIFIER|YEL076C|YEL076C|transcript|TRANSCRIPT_YEL076C|protein_coding||c.*3339G>A|||||3339|,T|downstream_gene_variant|MODIFIER|YEL075C|YEL075C|transcript|TRANSCRIPT_YEL075C|protein_coding||c.*4220G>A|||||4220|	70_0.0;1410_0.10869565217391304;2640_0.0;5150_0.21212121212121213;7530_0.09803921568627451;10150_0.0	17.0	58.0	0.0	0.29310344827586204	False	True	3	49.0	41	50.0	26	46.0	35	0.0	5	0.0	7	5.0	0	T|missense|MODERATE|YEL077C|YEL077C|991/1277|Helicase-like protein encoded within the telomeric Y' element	missense	MODERATE	YEL077C		False	False	False	False	False	False	False	False	False	False	False	False	False	False	False	False	False	False	chrV_1125_T	84	missense	MODERATE	True
chrV	18481	C	2187.04		A	A|upstream_gene_variant|MODIFIER|YEL070W|YEL070W|transcript|TRANSCRIPT_YEL070W|protein_coding||c.-1108C>A|||||1108|,A|downstream_gene_variant|MODIFIER|YEL072W|YEL072W|transcript|TRANSCRIPT_YEL072W|protein_coding||c.*4066C>A|||||4066|,A|downstream_gene_variant|MODIFIER|YEL071W|YEL071W|transcript|TRANSCRIPT_YEL071W|protein_coding||c.*636C>A|||||636|,A|downstream_gene_variant|MODIFIER|YEL069C|YEL069C|transcript|TRANSCRIPT_YEL069C|protein_coding||c.*3056G>T|||||3056|,A|intergenic_region|MODIFIER|YEL071W-YEL070W|YEL071W-YEL070W|intergenic_region|YEL071W-YEL070W|||n.18481C>A||||||	70_0.0;1410_0.0;2640_0.0;5150_0.41935483870967744;7530_0.6530612244897959;10150_0.5348837209302325	68.0	68.0	0.0	1.0	True	True	3	52.0	24	51.0	18	17.0	20	0.0	0	0.0	13	32.0	23		noncoding	NA			False	False	False	False	False	False	False	False	False	True	False	True	True	False	True	True	False	True	chrV_18481_A	85	noncoding	NA	False
chrV	69206	TC	1657.33		T	T|frameshift_variant|HIGH|YEL045C|YEL045C|transcript|TRANSCRIPT_YEL045C|protein_coding|1/1|c.59delG|p.Gly20fs|59/426|59/426|20/141||,T|upstream_gene_variant|MODIFIER|YEL048C|YEL048C|transcript|TRANSCRIPT_YEL048C|protein_coding||c.-4040delG|||||4040|,T|upstream_gene_variant|MODIFIER|YEL047C|YEL047C|transcript|TRANSCRIPT_YEL047C|protein_coding||c.-2410delG|||||2410|,T|upstream_gene_variant|MODIFIER|YEL046C|YEL046C|transcript|TRANSCRIPT_YEL046C|protein_coding||c.-415delG|||||415|,T|upstream_gene_variant|MODIFIER|YEL044W|YEL044W|transcript|TRANSCRIPT_YEL044W|protein_coding||c.-550delC|||||550|,T|upstream_gene_variant|MODIFIER|YEL043W|YEL043W|transcript|TRANSCRIPT_YEL043W|protein_coding||c.-1271delC|||||1271|,T|upstream_gene_variant|MODIFIER|YEL042W|YEL042W|transcript|TRANSCRIPT_YEL042W|protein_coding||c.-4564delC|||||4564|	70_0.0;1410_0.0;2640_0.30612244897959184;5150_0.5263157894736842;7530_0.5217391304347826;10150_0.5	57.0	57.0	0.0	1.0	True	True	4	48.0	20	34.0	9	22.0	8	0.0	0	15.0	10	24.0	8	T|indel|HIGH|YEL045C|YEL045C|20/141|YEL045C	indel	HIGH	YEL045C		False	False	False	False	False	False	False	False	True	True	False	True	True	False	True	True	False	True	chrV_69206_T	86	indel	HIGH	False
chrV	110038	C	47.63		A	A|missense_variant|MODERATE|YEL023C|YEL023C|transcript|TRANSCRIPT_YEL023C|protein_coding|1/1|c.515G>T|p.Trp172Leu|515/2049|515/2049|172/682||,A|upstream_gene_variant|MODIFIER|YEL025C|YEL025C|transcript|TRANSCRIPT_YEL025C|protein_coding||c.-3891G>T|||||3891|,A|upstream_gene_variant|MODIFIER|YEL022W|YEL022W|transcript|TRANSCRIPT_YEL022W|protein_coding||c.-1383C>A|||||1383|,A|downstream_gene_variant|MODIFIER|YEL024W|YEL024W|transcript|TRANSCRIPT_YEL024W|protein_coding||c.*2131C>A|||||2131|	70_0.0;1410_0.0;2640_0.0;5150_0.0;7530_0.15151515151515152;10150_0.0	5.0	5.0	0.0	1.0	True	False	1	48.0	20	41.0	25	28.0	35	0.0	0	0.0	0	5.0	0	A|missense|MODERATE|YEL023C|YEL023C|172/682|YEL023C	missense	MODERATE	YEL023C		False	False	False	False	False	False	False	False	False	False	False	False	False	False	False	False	False	False	chrV_110038_A	87	missense	MODERATE	False
chrV	126197	C	1316.66		A	A|missense_variant|MODERATE|YEL016C|YEL016C|transcript|TRANSCRIPT_YEL016C|protein_coding|1/1|c.22G>T|p.Val8Phe|22/1482|22/1482|8/493||,A|upstream_gene_variant|MODIFIER|YEL019C|YEL019C|transcript|TRANSCRIPT_YEL019C|protein_coding||c.-4896G>T|||||4896|,A|upstream_gene_variant|MODIFIER|YEL018C-A|YEL018C-A|transcript|TRANSCRIPT_YEL018C-A|protein_coding||c.-4209G>T|||||4209|,A|upstream_gene_variant|MODIFIER|YEL017C-A|YEL017C-A|transcript|TRANSCRIPT_YEL017C-A|protein_coding||c.-3268G>T|||||3268|,A|upstream_gene_variant|MODIFIER|YEL015W|YEL015W|transcript|TRANSCRIPT_YEL015W|protein_coding||c.-432C>A|||||432|,A|upstream_gene_variant|MODIFIER|YEL013W|YEL013W|transcript|TRANSCRIPT_YEL013W|protein_coding||c.-2628C>A|||||2628|,A|downstream_gene_variant|MODIFIER|YEL018W|YEL018W|transcript|TRANSCRIPT_YEL018W|protein_coding||c.*3887C>A|||||3887|,A|downstream_gene_variant|MODIFIER|YEL017W|YEL017W|transcript|TRANSCRIPT_YEL017W|protein_coding||c.*1527C>A|||||1527|,A|downstream_gene_variant|MODIFIER|YEL014C|YEL014C|transcript|TRANSCRIPT_YEL014C|protein_coding||c.*2106G>T|||||2106|	70_0.0;1410_0.0;2640_0.23684210526315788;5150_0.48;7530_0.3783783783783784;10150_0.5714285714285714	51.0	51.0	0.0	1.0	True	True	4	51.0	31	29.0	13	23.0	12	0.0	0	9.0	12	14.0	16	A|missense|MODERATE|NPP2|YEL016C|8/493|Nucleotide pyrophosphatase/phosphodiesterase	missense	MODERATE	YEL016C		False	False	False	False	False	False	False	False	True	False	False	True	False	False	True	True	False	True	chrV_126197_A	88	missense	MODERATE	False
chrV	209352	G	67.6		A	A|synonymous_variant|LOW|YER027C|YER027C|transcript|TRANSCRIPT_YER027C|protein_coding|1/1|c.879C>T|p.Gly293Gly|879/1254|879/1254|293/417||,A|upstream_gene_variant|MODIFIER|YER026C|YER026C|transcript|TRANSCRIPT_YER026C|protein_coding||c.-880C>T|||||880|,A|upstream_gene_variant|MODIFIER|YER030W|YER030W|transcript|TRANSCRIPT_YER030W|protein_coding||c.-4083G>A|||||4083|,A|downstream_gene_variant|MODIFIER|YER024W|YER024W|transcript|TRANSCRIPT_YER024W|protein_coding||c.*4391G>A|||||4391|,A|downstream_gene_variant|MODIFIER|YER025W|YER025W|transcript|TRANSCRIPT_YER025W|protein_coding||c.*2520G>A|||||2520|,A|downstream_gene_variant|MODIFIER|YER028C|YER028C|transcript|TRANSCRIPT_YER028C|protein_coding||c.*1338C>T|||||1338|,A|downstream_gene_variant|MODIFIER|YER029C|YER029C|transcript|TRANSCRIPT_YER029C|protein_coding||c.*3233C>T|||||3233|,A|downstream_gene_variant|MODIFIER|YER031C|YER031C|transcript|TRANSCRIPT_YER031C|protein_coding||c.*4722C>T|||||4722|	70_0.0;1410_0.0;2640_0.0;5150_0.0;7530_0.0;10150_0.16216216216216217	6.0	6.0	0.0	1.0	True	False	1	55.0	37	51.0	25	52.0	31	0.0	0	0.0	0	0.0	6	A|synonymous|LOW|GAL83|YER027C|293/417|One of three alternate beta-subunits of the Snf1 kinase complex	synonymous	LOW		YER027C	False	False	False	False	False	False	False	False	False	False	False	False	False	False	False	False	False	True	chrV_209352_A	89	synonymous	LOW	False
chrV	304481	C	1432.1800000000005		T	T|missense_variant|MODERATE|YER073W|YER073W|transcript|TRANSCRIPT_YER073W|protein_coding|1/1|c.455C>T|p.Ser152Phe|455/1563|455/1563|152/520||,T|upstream_gene_variant|MODIFIER|YER071C|YER071C|transcript|TRANSCRIPT_YER071C|protein_coding||c.-2157G>A|||||2157|,T|upstream_gene_variant|MODIFIER|YER074W|YER074W|transcript|TRANSCRIPT_YER074W|protein_coding||c.-1839C>T|||||1839|,T|upstream_gene_variant|MODIFIER|YER074W-A|YER074W-A|transcript|TRANSCRIPT_YER074W-A|protein_coding||c.-3169C>T|||||3169|,T|downstream_gene_variant|MODIFIER|YER070W|YER070W|transcript|TRANSCRIPT_YER070W|protein_coding||c.*2868C>T|||||2868|,T|downstream_gene_variant|MODIFIER|YER072W|YER072W|transcript|TRANSCRIPT_YER072W|protein_coding||c.*1289C>T|||||1289|,T|downstream_gene_variant|MODIFIER|YER075C|YER075C|transcript|TRANSCRIPT_YER075C|protein_coding||c.*3929G>A|||||3929|	70_0.0;1410_0.0;2640_0.0;5150_0.5416666666666666;7530_0.574468085106383;10150_0.3	46.0	46.0	0.0	1.0	True	True	3	42.0	18	27.0	11	20.0	14	0.0	0	0.0	13	27.0	6	T|missense|MODERATE|ALD5|YER073W|152/520|Mitochondrial aldehyde dehydrogenase	missense	MODERATE	YER073W		False	False	False	False	False	False	False	False	False	False	False	True	False	False	True	False	False	True	chrV_304481_T	90	missense	MODERATE	False
chrV	333300	G	1456.98		A	A|missense_variant|MODERATE|YER088C|YER088C|transcript|TRANSCRIPT_YER088C|protein_coding|1/1|c.1886C>T|p.Ser629Phe|1886/2013|1886/2013|629/670||,A|upstream_gene_variant|MODIFIER|YER087C-A|YER087C-A|transcript|TRANSCRIPT_YER087C-A|protein_coding||c.-935C>T|||||935|,A|upstream_gene_variant|MODIFIER|YER087C-B|YER087C-B|transcript|TRANSCRIPT_YER087C-B|protein_coding||c.-473C>T|||||473|,A|upstream_gene_variant|MODIFIER|YER088W-B|YER088W-B|transcript|TRANSCRIPT_YER088W-B|protein_coding||c.-2624G>A|||||2624|,A|upstream_gene_variant|MODIFIER|YER090W|YER090W|transcript|TRANSCRIPT_YER090W|protein_coding||c.-4646G>A|||||4646|,A|downstream_gene_variant|MODIFIER|YER086W|YER086W|transcript|TRANSCRIPT_YER086W|protein_coding||c.*3096G>A|||||3096|,A|downstream_gene_variant|MODIFIER|YER087W|YER087W|transcript|TRANSCRIPT_YER087W|protein_coding||c.*997G>A|||||997|,A|downstream_gene_variant|MODIFIER|YER088C-A|YER088C-A|transcript|TRANSCRIPT_YER088C-A|protein_coding||c.*2393C>T|||||2393|,A|downstream_gene_variant|MODIFIER|YER089C|YER089C|transcript|TRANSCRIPT_YER089C|protein_coding||c.*2643C>T|||||2643|	70_0.0;1410_0.0;2640_0.0;5150_0.5483870967741935;7530_0.39215686274509803;10150_0.36363636363636365	49.0	49.0	0.0	1.0	True	True	3	41.0	31	52.0	14	31.0	21	0.0	0	0.0	17	20.0	12	A|missense|MODERATE|DOT6|YER088C|629/670|Protein involved in rRNA and ribosome biogenesis	missense	MODERATE	YER088C		False	False	False	False	False	False	False	False	False	False	False	True	False	False	True	False	False	True	chrV_333300_A	91	missense	MODERATE	False
chrV	348211	G	650.55		T	T|upstream_gene_variant|MODIFIER|YER093C|YER093C|transcript|TRANSCRIPT_YER093C|protein_coding||c.-602C>A|||||602|,T|upstream_gene_variant|MODIFIER|YER095W|YER095W|transcript|TRANSCRIPT_YER095W|protein_coding||c.-1766G>T|||||1766|,T|upstream_gene_variant|MODIFIER|YER096W|YER096W|transcript|TRANSCRIPT_YER096W|protein_coding||c.-3484G>T|||||3484|,T|downstream_gene_variant|MODIFIER|YER092W|YER092W|transcript|TRANSCRIPT_YER092W|protein_coding||c.*4982G>T|||||4982|,T|downstream_gene_variant|MODIFIER|YER094C|YER094C|transcript|TRANSCRIPT_YER094C|protein_coding||c.*515C>A|||||515|,T|intron_variant|MODIFIER|YER093C-A|YER093C-A|transcript|TRANSCRIPT_YER093C-A|protein_coding|1/1|c.125-13C>A||||||	70_0.0;1410_0.0;2640_0.0;5150_0.0;7530_0.0;10150_0.6451612903225806	20.0	20.0	0.0	1.0	True	False	1	43.0	35	39.0	27	59.0	11	0.0	0	0.0	0	0.0	20	T|noncoding|MODIFIER|AIM11|YER093C-A||Protein of unknown function	noncoding	MODIFIER			False	False	False	False	False	False	False	False	False	False	False	False	False	False	False	True	False	True	chrV_348211_T	92	noncoding	MODIFIER	False
chrV	387111	C	782.6099999999999		G	G|upstream_gene_variant|MODIFIER|YER111C|YER111C|transcript|TRANSCRIPT_YER111C|protein_coding||c.-1238G>C|||||1238|,G|upstream_gene_variant|MODIFIER|YER112W|YER112W|transcript|TRANSCRIPT_YER112W|protein_coding||c.-118C>G|||||118|,G|downstream_gene_variant|MODIFIER|YER113C|YER113C|transcript|TRANSCRIPT_YER113C|protein_coding||c.*818G>C|||||818|,G|downstream_gene_variant|MODIFIER|YER114C|YER114C|transcript|TRANSCRIPT_YER114C|protein_coding||c.*3476G>C|||||3476|,G|intergenic_region|MODIFIER|YER111C-YER112W|YER111C-YER112W|intergenic_region|YER111C-YER112W|||n.387111C>G||||||	70_0.0;1410_0.0;2640_0.0;5150_0.0;7530_0.0;10150_0.5813953488372093	25.0	25.0	0.0	1.0	True	False	1	60.0	28	51.0	24	60.0	18	0.0	0	0.0	0	0.0	25		noncoding	NA			False	False	False	False	False	False	False	False	False	False	False	False	False	False	False	True	False	True	chrV_387111_G	93	noncoding	NA	False
chrV	509983	C	206.79		A	A|upstream_gene_variant|MODIFIER|YER165W|YER165W|transcript|TRANSCRIPT_YER165W|protein_coding||c.-341C>A|||||341|,A|upstream_gene_variant|MODIFIER|YER166W|YER166W|transcript|TRANSCRIPT_YER166W|protein_coding||c.-2712C>A|||||2712|,A|downstream_gene_variant|MODIFIER|YER164W|YER164W|transcript|TRANSCRIPT_YER164W|protein_coding||c.*234C>A|||||234|,A|downstream_gene_variant|MODIFIER|YER165C-A|YER165C-A|transcript|TRANSCRIPT_YER165C-A|protein_coding||c.*2595G>T|||||2595|,A|intergenic_region|MODIFIER|YER164W-YER165W|YER164W-YER165W|intergenic_region|YER164W-YER165W|||n.509983C>A||||||	70_0.0;1410_0.17857142857142858;2640_0.0;5150_0.18421052631578946;7530_0.0;10150_0.1111111111111111	15.0	458.0	0.0	0.03275109170305677	False	True	2	58.0	23	44.0	31	56.0	24	0.0	5	0.0	7	0.0	3		noncoding	NA			False	False	False	False	False	False	False	False	False	False	False	False	False	False	False	False	False	True	chrV_509983_A	94	noncoding	NA	False
chrV	538898	C	31.59		A	A|missense_variant|MODERATE|YER174C|YER174C|transcript|TRANSCRIPT_YER174C|protein_coding|1/1|c.222G>T|p.Glu74Asp|222/735|222/735|74/244||,A|upstream_gene_variant|MODIFIER|YER172C|YER172C|transcript|TRANSCRIPT_YER172C|protein_coding||c.-2926G>T|||||2926|,A|upstream_gene_variant|MODIFIER|YER172C-A|YER172C-A|transcript|TRANSCRIPT_YER172C-A|protein_coding||c.-2292G>T|||||2292|,A|upstream_gene_variant|MODIFIER|YER175W-A|YER175W-A|transcript|TRANSCRIPT_YER175W-A|protein_coding||c.-1703C>A|||||1703|,A|upstream_gene_variant|MODIFIER|YER176W|YER176W|transcript|TRANSCRIPT_YER176W|protein_coding||c.-2743C>A|||||2743|,A|downstream_gene_variant|MODIFIER|YER173W|YER173W|transcript|TRANSCRIPT_YER173W|protein_coding||c.*668C>A|||||668|,A|downstream_gene_variant|MODIFIER|YER175C|YER175C|transcript|TRANSCRIPT_YER175C|protein_coding||c.*517G>T|||||517|	70_0.0;1410_0.0;2640_0.10869565217391304;5150_0.0;7530_0.0;10150_0.0	5.0	5.0	0.0	1.0	True	False	1	48.0	27	41.0	32	45.0	26	0.0	0	5.0	0	0.0	0	A|missense|MODERATE|GRX4|YER174C|74/244|Glutathione-dependent oxidoreductase and glutathione S-transferase	missense	MODERATE	YER174C		False	False	False	False	False	False	False	False	False	False	False	False	False	False	False	False	False	False	chrV_538898_A	95	missense	MODERATE	False
chrV	566822	G	3063.92		T	T|upstream_gene_variant|MODIFIER|YER186C|YER186C|transcript|TRANSCRIPT_YER186C|protein_coding||c.-4246C>A|||||4246|,T|upstream_gene_variant|MODIFIER|YER188W|YER188W|transcript|TRANSCRIPT_YER188W|protein_coding||c.-1169G>T|||||1169|,T|upstream_gene_variant|MODIFIER|YER189W|YER189W|transcript|TRANSCRIPT_YER189W|protein_coding||c.-4284G>T|||||4284|,T|upstream_gene_variant|MODIFIER|YER190W|YER190W|transcript|TRANSCRIPT_YER190W|protein_coding||c.-4609G>T|||||4609|,T|downstream_gene_variant|MODIFIER|YER187W|YER187W|transcript|TRANSCRIPT_YER187W|protein_coding||c.*216G>T|||||216|,T|downstream_gene_variant|MODIFIER|YER188C-A|YER188C-A|transcript|TRANSCRIPT_YER188C-A|protein_coding||c.*2737C>A|||||2737|,T|intergenic_region|MODIFIER|YER187W-YER188W|YER187W-YER188W|intergenic_region|YER187W-YER188W|||n.566822G>T||||||	70_0.0;1410_0.0;2640_0.0;5150_0.0;7530_0.3783783783783784;10150_1.0	88.0	88.0	0.0	1.0	True	True	2	47.0	40	51.0	38	46.0	0	0.0	0	0.0	0	28.0	60		noncoding	NA			False	False	False	False	False	False	False	False	False	False	False	False	False	False	True	True	True	True	chrV_566822_T	96	noncoding	NA	False
chrVI	21070	C	1566.13		T	T|missense_variant|MODERATE|YFL054C|YFL054C|transcript|TRANSCRIPT_YFL054C|protein_coding|1/1|c.1718G>A|p.Gly573Asp|1718/1941|1718/1941|573/646||,T|upstream_gene_variant|MODIFIER|YFL053W|YFL053W|transcript|TRANSCRIPT_YFL053W|protein_coding||c.-2353C>T|||||2353|,T|downstream_gene_variant|MODIFIER|YFL055W|YFL055W|transcript|TRANSCRIPT_YFL055W|protein_coding||c.*2390C>T|||||2390|	70_0.0;1410_0.0;2640_0.0;5150_0.0;7530_0.6923076923076923;10150_1.0	53.0	53.0	0.0	1.0	True	True	2	34.0	27	33.0	26	12.0	0	0.0	0	0.0	0	27.0	26	T|missense|MODERATE|AQY3|YFL054C|573/646|Putative channel-like protein	missense	MODERATE	YFL054C		False	False	False	False	False	False	False	False	False	False	False	False	True	False	True	True	True	True	chrVI_21070_T	97	missense	MODERATE	False
chrVI	22665	G	458.58		A	A|synonymous_variant|LOW|YFL054C|YFL054C|transcript|TRANSCRIPT_YFL054C|protein_coding|1/1|c.123C>T|p.Asn41Asn|123/1941|123/1941|41/646||,A|upstream_gene_variant|MODIFIER|YFL053W|YFL053W|transcript|TRANSCRIPT_YFL053W|protein_coding||c.-758G>A|||||758|,A|downstream_gene_variant|MODIFIER|YFL055W|YFL055W|transcript|TRANSCRIPT_YFL055W|protein_coding||c.*3985G>A|||||3985|	70_0.0;1410_0.0;2640_0.0;5150_0.0;7530_0.0;10150_0.5555555555555556	15.0	15.0	0.0	1.0	True	False	1	48.0	24	42.0	22	49.0	12	0.0	0	0.0	0	0.0	15	A|synonymous|LOW|AQY3|YFL054C|41/646|Putative channel-like protein	synonymous	LOW		YFL054C	False	False	False	False	False	False	False	False	False	False	False	False	False	False	False	True	False	True	chrVI_22665_A	98	synonymous	LOW	False
chrVI	43907	G	30.67		A	A|synonymous_variant|LOW|YFL045C|YFL045C|transcript|TRANSCRIPT_YFL045C|protein_coding|1/1|c.486C>T|p.Ala162Ala|486/765|486/765|162/254||,A|upstream_gene_variant|MODIFIER|YFL048C|YFL048C|transcript|TRANSCRIPT_YFL048C|protein_coding||c.-3727C>T|||||3727|,A|upstream_gene_variant|MODIFIER|YFL041W-A|YFL041W-A|transcript|TRANSCRIPT_YFL041W-A|protein_coding||c.-4827G>A|||||4827|,A|downstream_gene_variant|MODIFIER|YFL047W|YFL047W|transcript|TRANSCRIPT_YFL047W|protein_coding||c.*1342G>A|||||1342|,A|downstream_gene_variant|MODIFIER|YFL046W|YFL046W|transcript|TRANSCRIPT_YFL046W|protein_coding||c.*469G>A|||||469|,A|downstream_gene_variant|MODIFIER|YFL044C|YFL044C|transcript|TRANSCRIPT_YFL044C|protein_coding||c.*748C>T|||||748|,A|downstream_gene_variant|MODIFIER|YFL042C|YFL042C|transcript|TRANSCRIPT_YFL042C|protein_coding||c.*1813C>T|||||1813|	70_0.0;1410_0.0;2640_0.0;5150_0.2;7530_0.0;10150_0.0	6.0	6.0	0.0	1.0	True	False	1	42.0	20	31.0	24	38.0	15	0.0	0	0.0	6	0.0	0	A|synonymous|LOW|SEC53|YFL045C|162/254|Phosphomannomutase	synonymous	LOW		YFL045C	False	False	False	False	False	False	False	False	False	False	False	False	False	False	False	False	False	False	chrVI_43907_A	99	synonymous	LOW	False
chrVI	67896	G	1199.59		T	T|missense_variant|MODERATE|YFL034W|YFL034W|transcript|TRANSCRIPT_YFL034W|protein_coding|1/1|c.2420G>T|p.Gly807Val|2420/3222|2420/3222|807/1073||,T|upstream_gene_variant|MODIFIER|YFL034C-B|YFL034C-B|transcript|TRANSCRIPT_YFL034C-B|protein_coding||c.-3903C>A|||||3903|,T|upstream_gene_variant|MODIFIER|YFL034C-A|YFL034C-A|transcript|TRANSCRIPT_YFL034C-A|protein_coding||c.-2964C>A|||||2964|,T|downstream_gene_variant|MODIFIER|YFL033C|YFL033C|transcript|TRANSCRIPT_YFL033C|protein_coding||c.*1219C>A|||||1219|	70_0.0;1410_0.0;2640_0.16216216216216217;5150_0.45454545454545453;7530_0.391304347826087;10150_0.6	46.0	46.0	0.0	1.0	True	True	4	34.0	20	31.0	12	28.0	8	0.0	0	6.0	10	18.0	12	T|missense|MODERATE|MIL1|YFL034W|807/1073|Predicted lipase	missense	MODERATE	YFL034W		False	False	False	False	False	False	False	False	True	False	False	True	False	False	True	True	False	True	chrVI_67896_T	100	missense	MODERATE	False
chrVI	172084	G	1278.25		A	A|synonymous_variant|LOW|YFR013W|YFR013W|transcript|TRANSCRIPT_YFR013W|protein_coding|1/1|c.2097G>A|p.Ala699Ala|2097/2364|2097/2364|699/787||,A|upstream_gene_variant|MODIFIER|YFR011C|YFR011C|transcript|TRANSCRIPT_YFR011C|protein_coding||c.-4760C>T|||||4760|,A|downstream_gene_variant|MODIFIER|YFR012W|YFR012W|transcript|TRANSCRIPT_YFR012W|protein_coding||c.*3522G>A|||||3522|,A|downstream_gene_variant|MODIFIER|YFR012W-A|YFR012W-A|transcript|TRANSCRIPT_YFR012W-A|protein_coding||c.*2708G>A|||||2708|,A|downstream_gene_variant|MODIFIER|YFR014C|YFR014C|transcript|TRANSCRIPT_YFR014C|protein_coding||c.*519C>T|||||519|,A|downstream_gene_variant|MODIFIER|YFR015C|YFR015C|transcript|TRANSCRIPT_YFR015C|protein_coding||c.*2247C>T|||||2247|	70_0.0;1410_0.5217391304347826;2640_0.5370370370370371;5150_0.0;7530_0.0;10150_0.0	41.0	41.0	0.0	1.0	True	True	2	43.0	11	25.0	34	54.0	30	0.0	12	29.0	0	0.0	0	A|synonymous|LOW|IOC3|YFR013W|699/787|Subunit of the Isw1a complex	synonymous	LOW		YFR013W	False	False	False	False	False	False	False	False	False	False	False	False	False	False	False	False	False	False	chrVI_172084_A	101	synonymous	LOW	False
chrVI	189052	G	306.58		GA	GA|frameshift_variant|HIGH|YFR019W|YFR019W|transcript|TRANSCRIPT_YFR019W|protein_coding|1/1|c.4491dupA|p.Leu1498fs|4492/6837|4492/6837|1498/2278||INFO_REALIGN_3_PRIME,GA|upstream_gene_variant|MODIFIER|YFR018C|YFR018C|transcript|TRANSCRIPT_YFR018C|protein_coding||c.-4765dupT|||||4765|,GA|upstream_gene_variant|MODIFIER|YFR020W|YFR020W|transcript|TRANSCRIPT_YFR020W|protein_coding||c.-3751_-3750insA|||||3750|	70_0.0;1410_0.0;2640_0.0;5150_0.0;7530_0.3409090909090909;10150_0.0	15.0	15.0	0.0	1.0	True	False	1	46.0	17	48.0	25	29.0	24	0.0	0	0.0	0	15.0	0	GA|indel|HIGH|FAB1|YFR019W|1498/2278|1-phosphatidylinositol-3-phosphate 5-kinase	indel	HIGH	YFR019W		False	False	False	False	False	False	False	False	False	False	False	False	False	False	False	False	False	False	chrVI_189052_GA	102	indel	HIGH	False
chrVII	37935	C	243.64		T	T|missense_variant|MODERATE|YGL246C|YGL246C|transcript|TRANSCRIPT_YGL246C|protein_coding|1/1|c.824G>A|p.Arg275Lys|824/1164|824/1164|275/387||,T|upstream_gene_variant|MODIFIER|YGL245W|YGL245W|transcript|TRANSCRIPT_YGL245W|protein_coding||c.-1066C>T|||||1066|,T|upstream_gene_variant|MODIFIER|YGL244W|YGL244W|transcript|TRANSCRIPT_YGL244W|protein_coding||c.-3541C>T|||||3541|,T|downstream_gene_variant|MODIFIER|YGL249W|YGL249W|transcript|TRANSCRIPT_YGL249W|protein_coding||c.*2745C>T|||||2745|,T|downstream_gene_variant|MODIFIER|YGL248W|YGL248W|transcript|TRANSCRIPT_YGL248W|protein_coding||c.*1195C>T|||||1195|,T|downstream_gene_variant|MODIFIER|YGL247W|YGL247W|transcript|TRANSCRIPT_YGL247W|protein_coding||c.*431C>T|||||431|	70_0.0;1410_0.0;2640_0.0;5150_0.0;7530_0.0;10150_0.3125	10.0	10.0	0.0	1.0	True	False	1	45.0	27	59.0	42	56.0	22	0.0	0	0.0	0	0.0	10	T|missense|MODERATE|RAI1|YGL246C|275/387|Nuclear protein with decapping endonuclease activity	missense	MODERATE	YGL246C		False	False	False	False	False	False	False	False	False	False	False	False	False	False	False	False	False	True	chrVII_37935_T	103	missense	MODERATE	False
chrVII	58050	G	4899.48		T	T|missense_variant|MODERATE|YGL234W|YGL234W|transcript|TRANSCRIPT_YGL234W|protein_coding|1/1|c.1591G>T|p.Gly531Cys|1591/2409|1591/2409|531/802||,T|upstream_gene_variant|MODIFIER|YGL237C|YGL237C|transcript|TRANSCRIPT_YGL237C|protein_coding||c.-4544C>A|||||4544|,T|upstream_gene_variant|MODIFIER|YGL236C|YGL236C|transcript|TRANSCRIPT_YGL236C|protein_coding||c.-2276C>A|||||2276|,T|upstream_gene_variant|MODIFIER|YGL233W|YGL233W|transcript|TRANSCRIPT_YGL233W|protein_coding||c.-1050G>T|||||1050|,T|upstream_gene_variant|MODIFIER|YGL232W|YGL232W|transcript|TRANSCRIPT_YGL232W|protein_coding||c.-4003G>T|||||4003|,T|downstream_gene_variant|MODIFIER|YGL235W|YGL235W|transcript|TRANSCRIPT_YGL235W|protein_coding||c.*2257G>T|||||2257|,T|downstream_gene_variant|MODIFIER|YGL231C|YGL231C|transcript|TRANSCRIPT_YGL231C|protein_coding||c.*4976C>A|||||4976|	70_0.0;1410_0.0;2640_0.0;5150_0.9459459459459459;7530_1.0;10150_1.0	132.0	134.0	2.0	0.9850746268656716	True	True	3	34.0	24	53.0	2	0.0	0	0.0	0	0.0	35	72.0	25	T|missense|MODERATE|ADE5_7|YGL234W|531/802|Enzyme of the 'de novo' purine nucleotide biosynthetic pathway	missense	MODERATE	YGL234W		False	False	False	False	False	False	False	False	False	True	True	True	True	True	True	True	True	True	chrVII_58050_T	104	missense	MODERATE	False
chrVII	75547	G	781.13		A	A|upstream_gene_variant|MODIFIER|YGL226C-A|YGL226C-A|transcript|TRANSCRIPT_YGL226C-A|protein_coding||c.-2411C>T|||||2411|,A|upstream_gene_variant|MODIFIER|YGL225W|YGL225W|transcript|TRANSCRIPT_YGL225W|protein_coding||c.-1325G>A|||||1325|,A|downstream_gene_variant|MODIFIER|YGL227W|YGL227W|transcript|TRANSCRIPT_YGL227W|protein_coding||c.*3022G>A|||||3022|,A|downstream_gene_variant|MODIFIER|YGL226W|YGL226W|transcript|TRANSCRIPT_YGL226W|protein_coding||c.*1858G>A|||||1858|,A|downstream_gene_variant|MODIFIER|YGL224C|YGL224C|transcript|TRANSCRIPT_YGL224C|protein_coding||c.*2446C>T|||||2446|,A|downstream_gene_variant|MODIFIER|YGL223C|YGL223C|transcript|TRANSCRIPT_YGL223C|protein_coding||c.*3543C>T|||||3543|,A|intergenic_region|MODIFIER|YGL226W-YGL225W|YGL226W-YGL225W|intergenic_region|YGL226W-YGL225W|||n.75547G>A||||||	70_0.0;1410_0.0;2640_0.0;5150_0.3;7530_0.2857142857142857;10150_0.0	30.0	30.0	0.0	1.0	True	True	2	49.0	35	48.0	28	45.0	44	0.0	0	0.0	12	18.0	0		noncoding	NA			False	False	False	False	False	False	False	False	False	False	False	False	False	False	False	False	False	False	chrVII_75547_A	105	noncoding	NA	False
chrVII	103751	C	424.62		A	A|missense_variant|MODERATE|YGL206C|YGL206C|transcript|TRANSCRIPT_YGL206C|protein_coding|1/1|c.3732G>T|p.Gln1244His|3732/4962|3732/4962|1244/1653||,A|upstream_gene_variant|MODIFIER|YGL205W|YGL205W|transcript|TRANSCRIPT_YGL205W|protein_coding||c.-4385C>A|||||4385|,A|downstream_gene_variant|MODIFIER|YGL207W|YGL207W|transcript|TRANSCRIPT_YGL207W|protein_coding||c.*1697C>A|||||1697|	70_0.0;1410_0.0;2640_0.0;5150_0.0;7530_0.3888888888888889;10150_0.0	14.0	14.0	0.0	1.0	True	False	1	54.0	34	38.0	33	22.0	20	0.0	0	0.0	0	14.0	0	A|missense|MODERATE|CHC1|YGL206C|1244/1653|Clathrin heavy chain	missense	MODERATE	YGL206C		False	False	False	False	False	False	False	False	False	False	False	False	False	False	False	False	False	False	chrVII_103751_A	106	missense	MODERATE	False
chrVII	149740	C	493.58		T	T|missense_variant|MODERATE|YGL187C|YGL187C|transcript|TRANSCRIPT_YGL187C|protein_coding|1/1|c.410G>A|p.Cys137Tyr|410/468|410/468|137/155||,T|upstream_gene_variant|MODIFIER|YGL190C|YGL190C|transcript|TRANSCRIPT_YGL190C|protein_coding||c.-2373G>A|||||2373|,T|upstream_gene_variant|MODIFIER|YGL189C|YGL189C|transcript|TRANSCRIPT_YGL189C|protein_coding||c.-1174G>A|||||1174|,T|upstream_gene_variant|MODIFIER|YGL188C-A|YGL188C-A|transcript|TRANSCRIPT_YGL188C-A|protein_coding||c.-798G>A|||||798|,T|upstream_gene_variant|MODIFIER|YGL188C|YGL188C|transcript|TRANSCRIPT_YGL188C|protein_coding||c.-246G>A|||||246|,T|downstream_gene_variant|MODIFIER|YGL191W|YGL191W|transcript|TRANSCRIPT_YGL191W|protein_coding||c.*4565C>T|||||4565|,T|downstream_gene_variant|MODIFIER|YGL186C|YGL186C|transcript|TRANSCRIPT_YGL186C|protein_coding||c.*1275G>A|||||1275|,T|downstream_gene_variant|MODIFIER|YGL185C|YGL185C|transcript|TRANSCRIPT_YGL185C|protein_coding||c.*3405G>A|||||3405|,T|downstream_gene_variant|MODIFIER|YGL184C|YGL184C|transcript|TRANSCRIPT_YGL184C|protein_coding||c.*4853G>A|||||4853|	70_0.0;1410_0.0;2640_0.0;5150_0.0;7530_0.36;10150_0.0	18.0	18.0	0.0	1.0	True	False	1	37.0	22	47.0	30	32.0	20	0.0	0	0.0	0	18.0	0	T|missense|MODERATE|COX4|YGL187C|137/155|Subunit IV of cytochrome c oxidase	missense	MODERATE	YGL187C		False	False	False	False	False	False	False	False	False	False	False	False	False	False	False	False	False	False	chrVII_149740_T	107	missense	MODERATE	False
chrVII	225384	C	259.63		G	G|missense_variant|MODERATE|YGL150C|YGL150C|transcript|TRANSCRIPT_YGL150C|protein_coding|1/1|c.168G>C|p.Glu56Asp|168/4470|168/4470|56/1489||,G|upstream_gene_variant|MODIFIER|YGL149W|YGL149W|transcript|TRANSCRIPT_YGL149W|protein_coding||c.-166C>G|||||166|,G|upstream_gene_variant|MODIFIER|YGL148W|YGL148W|transcript|TRANSCRIPT_YGL148W|protein_coding||c.-993C>G|||||993|,G|upstream_gene_variant|MODIFIER|YGL145W|YGL145W|transcript|TRANSCRIPT_YGL145W|protein_coding||c.-4837C>G|||||4837|,G|downstream_gene_variant|MODIFIER|YGL151W|YGL151W|transcript|TRANSCRIPT_YGL151W|protein_coding||c.*4484C>G|||||4484|,G|downstream_gene_variant|MODIFIER|YGL147C|YGL147C|transcript|TRANSCRIPT_YGL147C|protein_coding||c.*2348G>C|||||2348|,G|downstream_gene_variant|MODIFIER|YGL146C|YGL146C|transcript|TRANSCRIPT_YGL146C|protein_coding||c.*3345G>C|||||3345|	70_0.0;1410_0.0;2640_0.2391304347826087;5150_0.0;7530_0.0;10150_0.0	11.0	12.0	1.0	0.9166666666666666	True	False	1	53.0	27	35.0	29	43.0	20	0.0	0	11.0	0	0.0	0	G|missense|MODERATE|INO80|YGL150C|56/1489|ATPase and nucleosome spacing factor	missense	MODERATE	YGL150C		False	False	False	False	False	False	False	False	False	False	False	False	False	False	False	False	False	False	chrVII_225384_G	108	missense	MODERATE	False
chrVII	326576	C	2308.06		CT	CT|downstream_gene_variant|MODIFIER|YGL097W|YGL097W|transcript|TRANSCRIPT_YGL097W|protein_coding||c.*3376_*3377insT|||||3377|,CT|downstream_gene_variant|MODIFIER|YGL096W|YGL096W|transcript|TRANSCRIPT_YGL096W|protein_coding||c.*462_*463insT|||||463|,CT|downstream_gene_variant|MODIFIER|YGL095C|YGL095C|transcript|TRANSCRIPT_YGL095C|protein_coding||c.*2258_*2259insA|||||2258|,CT|downstream_gene_variant|MODIFIER|YGL094C|YGL094C|transcript|TRANSCRIPT_YGL094C|protein_coding||c.*4502_*4503insA|||||4502|,CT|intergenic_region|MODIFIER|YGL096W-YGL095C|YGL096W-YGL095C|intergenic_region|YGL096W-YGL095C|||n.326576_326577insT||||||	70_0.0;1410_0.0;2640_0.10344827586206896;5150_1.0;7530_1.0;10150_1.0	86.0	88.0	0.0	0.9772727272727272	True	True	3	30.0	23	26.0	0	0.0	0	0.0	0	3.0	23	41.0	19		noncoding	NA			False	False	False	False	False	False	False	False	True	True	True	True	True	True	True	True	True	True	chrVII_326576_CT	109	noncoding	NA	False
chrVII	347267	A	467.24		G	G|missense_variant|MODERATE|YGL086W|YGL086W|transcript|TRANSCRIPT_YGL086W|protein_coding|1/1|c.188A>G|p.Gln63Arg|188/2250|188/2250|63/749||,G|upstream_gene_variant|MODIFIER|YGL091C|YGL091C|transcript|TRANSCRIPT_YGL091C|protein_coding||c.-4264T>C|||||4264|,G|upstream_gene_variant|MODIFIER|YGL089C|YGL089C|transcript|TRANSCRIPT_YGL089C|protein_coding||c.-2153T>C|||||2153|,G|upstream_gene_variant|MODIFIER|YGL087C|YGL087C|transcript|TRANSCRIPT_YGL087C|protein_coding||c.-402T>C|||||402|,G|upstream_gene_variant|MODIFIER|YGL085W|YGL085W|transcript|TRANSCRIPT_YGL085W|protein_coding||c.-2310A>G|||||2310|,G|downstream_gene_variant|MODIFIER|YGL090W|YGL090W|transcript|TRANSCRIPT_YGL090W|protein_coding||c.*2722A>G|||||2722|,G|downstream_gene_variant|MODIFIER|YGL088W|YGL088W|transcript|TRANSCRIPT_YGL088W|protein_coding||c.*1105A>G|||||1105|,G|downstream_gene_variant|MODIFIER|YGL084C|YGL084C|transcript|TRANSCRIPT_YGL084C|protein_coding||c.*3310T>C|||||3310|	70_0.0;1410_0.0;2640_0.0;5150_0.27586206896551724;7530_0.3170731707317073;10150_0.0	21.0	21.0	0.0	1.0	True	True	2	39.0	34	44.0	21	28.0	30	0.0	0	0.0	8	13.0	0	G|missense|MODERATE|MAD1|YGL086W|63/749|Coiled-coil protein involved in spindle-assembly checkpoint	missense	MODERATE	YGL086W		False	False	False	False	False	False	False	False	False	False	False	False	False	False	False	False	False	False	chrVII_347267_G	110	missense	MODERATE	False
chrVII	575190	G	616.56		T	T|upstream_gene_variant|MODIFIER|YGR040W|YGR040W|transcript|TRANSCRIPT_YGR040W|protein_coding||c.-172G>T|||||172|,T|upstream_gene_variant|MODIFIER|YGR041W|YGR041W|transcript|TRANSCRIPT_YGR041W|protein_coding||c.-2261G>T|||||2261|,T|upstream_gene_variant|MODIFIER|YGR042W|YGR042W|transcript|TRANSCRIPT_YGR042W|protein_coding||c.-4250G>T|||||4250|,T|downstream_gene_variant|MODIFIER|YGR039W|YGR039W|transcript|TRANSCRIPT_YGR039W|protein_coding||c.*27G>T|||||27|,T|intergenic_region|MODIFIER|YGR039W-YGR040W|YGR039W-YGR040W|intergenic_region|YGR039W-YGR040W|||n.575190G>T||||||	70_0.0;1410_0.0;2640_0.0;5150_0.0;7530_0.0;10150_0.5588235294117647	19.0	19.0	0.0	1.0	True	False	1	51.0	30	46.0	27	46.0	15	0.0	0	0.0	0	0.0	19		noncoding	NA			False	False	False	False	False	False	False	False	False	False	False	False	False	False	False	True	False	True	chrVII_575190_T	111	noncoding	NA	False
chrVII	700247	T	55.63000000000001		G	G|upstream_gene_variant|MODIFIER|YGR104C|YGR104C|transcript|TRANSCRIPT_YGR104C|protein_coding||c.-1916A>C|||||1916|,G|upstream_gene_variant|MODIFIER|YGR106C|YGR106C|transcript|TRANSCRIPT_YGR106C|protein_coding||c.-498A>C|||||498|,G|upstream_gene_variant|MODIFIER|YGR107W|YGR107W|transcript|TRANSCRIPT_YGR107W|protein_coding||c.-2724T>G|||||2724|,G|upstream_gene_variant|MODIFIER|YGR108W|YGR108W|transcript|TRANSCRIPT_YGR108W|protein_coding||c.-3693T>G|||||3693|,G|downstream_gene_variant|MODIFIER|YGR103W|YGR103W|transcript|TRANSCRIPT_YGR103W|protein_coding||c.*3050T>G|||||3050|,G|downstream_gene_variant|MODIFIER|YGR105W|YGR105W|transcript|TRANSCRIPT_YGR105W|protein_coding||c.*1452T>G|||||1452|,G|intergenic_region|MODIFIER|YGR106C-YGR107W|YGR106C-YGR107W|intergenic_region|YGR106C-YGR107W|||n.700247T>G||||||	70_0.0;1410_0.0;2640_0.0;5150_0.0;7530_0.17647058823529413;10150_0.0	6.0	6.0	0.0	1.0	True	False	1	32.0	35	43.0	27	28.0	19	0.0	0	0.0	0	6.0	0		noncoding	NA			False	False	False	False	False	False	False	False	False	False	False	False	False	False	False	False	False	False	chrVII_700247_G	112	noncoding	NA	False
chrVII	759499	T	2926.94		G	G|missense_variant|MODERATE|YGR134W|YGR134W|transcript|TRANSCRIPT_YGR134W|protein_coding|1/1|c.1420T>G|p.Ser474Ala|1420/3369|1420/3369|474/1122||,G|upstream_gene_variant|MODIFIER|YGR132C|YGR132C|transcript|TRANSCRIPT_YGR132C|protein_coding||c.-2737A>C|||||2737|,G|upstream_gene_variant|MODIFIER|YGR135W|YGR135W|transcript|TRANSCRIPT_YGR135W|protein_coding||c.-2203T>G|||||2203|,G|upstream_gene_variant|MODIFIER|YGR136W|YGR136W|transcript|TRANSCRIPT_YGR136W|protein_coding||c.-3239T>G|||||3239|,G|upstream_gene_variant|MODIFIER|YGR137W|YGR137W|transcript|TRANSCRIPT_YGR137W|protein_coding||c.-3699T>G|||||3699|,G|downstream_gene_variant|MODIFIER|YGR131W|YGR131W|transcript|TRANSCRIPT_YGR131W|protein_coding||c.*3939T>G|||||3939|,G|downstream_gene_variant|MODIFIER|YGR133W|YGR133W|transcript|TRANSCRIPT_YGR133W|protein_coding||c.*1742T>G|||||1742|,G|downstream_gene_variant|MODIFIER|YGR138C|YGR138C|transcript|TRANSCRIPT_YGR138C|protein_coding||c.*4573A>C|||||4573|	70_0.0;1410_0.48484848484848486;2640_0.43103448275862066;5150_0.5142857142857142;7530_0.5;10150_0.4782608695652174	96.0	96.0	0.0	1.0	True	True	5	49.0	17	33.0	17	26.0	12	0.0	16	25.0	18	26.0	11	G|missense|MODERATE|CAF130|YGR134W|474/1122|Subunit of the CCR4-NOT transcriptional regulatory complex	missense	MODERATE	YGR134W		False	False	False	True	False	True	True	False	True	True	False	True	True	False	True	True	False	True	chrVII_759499_G	113	missense	MODERATE	False
chrVII	769929	T	230.63		A	A|missense_variant|MODERATE|YGR140W|YGR140W|transcript|TRANSCRIPT_YGR140W|protein_coding|1/1|c.2191T>A|p.Ser731Thr|2191/2871|2191/2871|731/956||,A|upstream_gene_variant|MODIFIER|YGR138C|YGR138C|transcript|TRANSCRIPT_YGR138C|protein_coding||c.-4013A>T|||||4013|,A|upstream_gene_variant|MODIFIER|YGR141W|YGR141W|transcript|TRANSCRIPT_YGR141W|protein_coding||c.-950T>A|||||950|,A|upstream_gene_variant|MODIFIER|YGR142W|YGR142W|transcript|TRANSCRIPT_YGR142W|protein_coding||c.-2835T>A|||||2835|,A|downstream_gene_variant|MODIFIER|YGR139W|YGR139W|transcript|TRANSCRIPT_YGR139W|protein_coding||c.*3555T>A|||||3555|	70_0.0;1410_0.0;2640_0.0;5150_0.0;7530_0.0;10150_0.45454545454545453	10.0	10.0	0.0	1.0	True	False	1	35.0	29	42.0	21	37.0	12	0.0	0	0.0	0	0.0	10	A|missense|MODERATE|CBF2|YGR140W|731/956|Essential kinetochore protein	missense	MODERATE	YGR140W		False	False	False	False	False	False	False	False	False	False	False	False	False	False	False	True	False	True	chrVII_769929_A	114	missense	MODERATE	False
chrVII	784525	G	745.29		T	T|upstream_gene_variant|MODIFIER|YGR149W|YGR149W|transcript|TRANSCRIPT_YGR149W|protein_coding||c.-4816G>T|||||4816|,T|downstream_gene_variant|MODIFIER|YGR144W|YGR144W|transcript|TRANSCRIPT_YGR144W|protein_coding||c.*2836G>T|||||2836|,T|downstream_gene_variant|MODIFIER|YGR145W|YGR145W|transcript|TRANSCRIPT_YGR145W|protein_coding||c.*325G>T|||||325|,T|downstream_gene_variant|MODIFIER|YGR146C|YGR146C|transcript|TRANSCRIPT_YGR146C|protein_coding||c.*8C>A|||||8|,T|downstream_gene_variant|MODIFIER|YGR146C-A|YGR146C-A|transcript|TRANSCRIPT_YGR146C-A|protein_coding||c.*1061C>A|||||1061|,T|downstream_gene_variant|MODIFIER|YGR147C|YGR147C|transcript|TRANSCRIPT_YGR147C|protein_coding||c.*1839C>A|||||1839|,T|downstream_gene_variant|MODIFIER|YGR148C|YGR148C|transcript|TRANSCRIPT_YGR148C|protein_coding||c.*3097C>A|||||3097|,T|intergenic_region|MODIFIER|YGR145W-YGR146C|YGR145W-YGR146C|intergenic_region|YGR145W-YGR146C|||n.784525G>T||||||	70_0.0;1410_0.0;2640_0.0;5150_0.0;7530_0.40476190476190477;10150_0.5	26.0	26.0	0.0	1.0	True	True	2	60.0	24	45.0	42	25.0	9	0.0	0	0.0	0	17.0	9		noncoding	NA			False	False	False	False	False	False	False	False	False	False	False	False	True	False	True	True	False	True	chrVII_784525_T	115	noncoding	NA	False
chrVII	787162	A	1900.28		T	T|synonymous_variant|LOW|YGR147C|YGR147C|transcript|TRANSCRIPT_YGR147C|protein_coding|1/1|c.69T>A|p.Thr23Thr|69/867|69/867|23/288||,T|upstream_gene_variant|MODIFIER|YGR146C|YGR146C|transcript|TRANSCRIPT_YGR146C|protein_coding||c.-1994T>A|||||1994|,T|upstream_gene_variant|MODIFIER|YGR146C-A|YGR146C-A|transcript|TRANSCRIPT_YGR146C-A|protein_coding||c.-1415T>A|||||1415|,T|upstream_gene_variant|MODIFIER|YGR149W|YGR149W|transcript|TRANSCRIPT_YGR149W|protein_coding||c.-2179A>T|||||2179|,T|downstream_gene_variant|MODIFIER|YGR145W|YGR145W|transcript|TRANSCRIPT_YGR145W|protein_coding||c.*2962A>T|||||2962|,T|downstream_gene_variant|MODIFIER|YGR148C|YGR148C|transcript|TRANSCRIPT_YGR148C|protein_coding||c.*460T>A|||||460|,T|downstream_gene_variant|MODIFIER|YGR150C|YGR150C|transcript|TRANSCRIPT_YGR150C|protein_coding||c.*3607T>A|||||3607|	70_0.0;1410_0.0;2640_0.2222222222222222;5150_0.5853658536585366;7530_0.5217391304347826;10150_0.35	65.0	65.0	0.0	1.0	True	True	4	60.0	30	35.0	17	22.0	13	0.0	0	10.0	24	24.0	7	T|synonymous|LOW|NAT2|YGR147C|23/288|Protein of unknown function	synonymous	LOW		YGR147C	False	False	False	False	False	False	False	False	True	False	False	True	False	False	True	False	False	True	chrVII_787162_T	116	synonymous	LOW	False
chrVII	857321	C	94.67		A	A|upstream_gene_variant|MODIFIER|YGR178C|YGR178C|transcript|TRANSCRIPT_YGR178C|protein_coding||c.-3787G>T|||||3787|,A|upstream_gene_variant|MODIFIER|YGR179C|YGR179C|transcript|TRANSCRIPT_YGR179C|protein_coding||c.-2107G>T|||||2107|,A|upstream_gene_variant|MODIFIER|YGR180C|YGR180C|transcript|TRANSCRIPT_YGR180C|protein_coding||c.-701G>T|||||701|,A|upstream_gene_variant|MODIFIER|YGR181W|YGR181W|transcript|TRANSCRIPT_YGR181W|protein_coding||c.-1285C>A|||||1285|,A|downstream_gene_variant|MODIFIER|YGR182C|YGR182C|transcript|TRANSCRIPT_YGR182C|protein_coding||c.*1549G>T|||||1549|,A|downstream_gene_variant|MODIFIER|YGR183C|YGR183C|transcript|TRANSCRIPT_YGR183C|protein_coding||c.*2061G>T|||||2061|,A|downstream_gene_variant|MODIFIER|YGR184C|YGR184C|transcript|TRANSCRIPT_YGR184C|protein_coding||c.*2899G>T|||||2899|,A|intergenic_region|MODIFIER|YGR180C-YGR181W|YGR180C-YGR181W|intergenic_region|YGR180C-YGR181W|||n.857321C>A||||||	70_0.0;1410_0.0;2640_0.0;5150_0.0;7530_0.0;10150_0.3157894736842105	6.0	6.0	0.0	1.0	True	False	1	27.0	24	40.0	20	48.0	13	0.0	0	0.0	0	0.0	6		noncoding	NA			False	False	False	False	False	False	False	False	False	False	False	False	False	False	False	False	False	True	chrVII_857321_A	117	noncoding	NA	False
chrVII	867125	G	91.64		A	A|missense_variant|MODERATE|YGR185C|YGR185C|transcript|TRANSCRIPT_YGR185C|protein_coding|1/1|c.715C>T|p.Leu239Phe|715/1185|715/1185|239/394||,A|upstream_gene_variant|MODIFIER|YGR184C|YGR184C|transcript|TRANSCRIPT_YGR184C|protein_coding||c.-1053C>T|||||1053|,A|upstream_gene_variant|MODIFIER|YGR186W|YGR186W|transcript|TRANSCRIPT_YGR186W|protein_coding||c.-968G>A|||||968|,A|downstream_gene_variant|MODIFIER|YGR187C|YGR187C|transcript|TRANSCRIPT_YGR187C|protein_coding||c.*3426C>T|||||3426|	70_0.0;1410_0.0;2640_0.0;5150_0.0;7530_0.19230769230769232;10150_0.0	5.0	5.0	0.0	1.0	True	False	1	38.0	19	38.0	21	21.0	12	0.0	0	0.0	0	5.0	0	A|missense|MODERATE|TYS1|YGR185C|239/394|Cytoplasmic tyrosyl-tRNA synthetase	missense	MODERATE	YGR185C		False	False	False	False	False	False	False	False	False	False	False	False	False	False	False	False	False	False	chrVII_867125_A	118	missense	MODERATE	False
chrVII	891478	T	182.56		C	C|missense_variant|MODERATE|YGR196C|YGR196C|transcript|TRANSCRIPT_YGR196C|protein_coding|1/1|c.1028A>G|p.Asp343Gly|1028/2454|1028/2454|343/817||,C|upstream_gene_variant|MODIFIER|YGR194C|YGR194C|transcript|TRANSCRIPT_YGR194C|protein_coding||c.-3284A>G|||||3284|,C|upstream_gene_variant|MODIFIER|YGR198W|YGR198W|transcript|TRANSCRIPT_YGR198W|protein_coding||c.-3534T>C|||||3534|,C|downstream_gene_variant|MODIFIER|YGR195W|YGR195W|transcript|TRANSCRIPT_YGR195W|protein_coding||c.*1537T>C|||||1537|,C|downstream_gene_variant|MODIFIER|YGR197C|YGR197C|transcript|TRANSCRIPT_YGR197C|protein_coding||c.*1338A>G|||||1338|	70_0.0;1410_0.0;2640_0.0;5150_0.0;7530_0.0;10150_0.2916666666666667	7.0	7.0	0.0	1.0	True	False	1	48.0	33	43.0	33	53.0	17	0.0	0	0.0	0	0.0	7	C|missense|MODERATE|FYV8|YGR196C|343/817|Protein of unknown function	missense	MODERATE	YGR196C		False	False	False	False	False	False	False	False	False	False	False	False	False	False	False	False	False	True	chrVII_891478_C	119	missense	MODERATE	False
chrVII	942982	T	517.2		C	C|upstream_gene_variant|MODIFIER|YGR221C|YGR221C|transcript|TRANSCRIPT_YGR221C|protein_coding||c.-3671A>G|||||3671|,C|upstream_gene_variant|MODIFIER|YGR223C|YGR223C|transcript|TRANSCRIPT_YGR223C|protein_coding||c.-448A>G|||||448|,C|upstream_gene_variant|MODIFIER|YGR224W|YGR224W|transcript|TRANSCRIPT_YGR224W|protein_coding||c.-143T>C|||||143|,C|upstream_gene_variant|MODIFIER|YGR225W|YGR225W|transcript|TRANSCRIPT_YGR225W|protein_coding||c.-2482T>C|||||2482|,C|upstream_gene_variant|MODIFIER|YGR227W|YGR227W|transcript|TRANSCRIPT_YGR227W|protein_coding||c.-4757T>C|||||4757|,C|downstream_gene_variant|MODIFIER|YGR222W|YGR222W|transcript|TRANSCRIPT_YGR222W|protein_coding||c.*1859T>C|||||1859|,C|downstream_gene_variant|MODIFIER|YGR226C|YGR226C|transcript|TRANSCRIPT_YGR226C|protein_coding||c.*4129A>G|||||4129|,C|intergenic_region|MODIFIER|YGR223C-YGR224W|YGR223C-YGR224W|intergenic_region|YGR223C-YGR224W|||n.942982T>C||||||	70_0.0;1410_0.0;2640_0.0;5150_0.0;7530_0.13432835820895522;10150_0.4482758620689655	22.0	22.0	0.0	1.0	True	True	2	47.0	34	50.0	34	58.0	16	0.0	0	0.0	0	9.0	13		noncoding	NA			False	False	False	False	False	False	False	False	False	False	False	False	False	False	True	True	False	True	chrVII_942982_C	120	noncoding	NA	False
chrVII	950698	GT	1417.0		G	G|frameshift_variant|HIGH|YGR229C|YGR229C|transcript|TRANSCRIPT_YGR229C|protein_coding|1/1|c.520delA|p.Thr174fs|520/1518|520/1518|174/505||,G|upstream_gene_variant|MODIFIER|YGR226C|YGR226C|transcript|TRANSCRIPT_YGR226C|protein_coding||c.-3379delA|||||3379|,G|upstream_gene_variant|MODIFIER|YGR230W|YGR230W|transcript|TRANSCRIPT_YGR230W|protein_coding||c.-1514delT|||||1514|,G|upstream_gene_variant|MODIFIER|YGR232W|YGR232W|transcript|TRANSCRIPT_YGR232W|protein_coding||c.-3580delT|||||3580|,G|downstream_gene_variant|MODIFIER|YGR225W|YGR225W|transcript|TRANSCRIPT_YGR225W|protein_coding||c.*3361delT|||||3361|,G|downstream_gene_variant|MODIFIER|YGR227W|YGR227W|transcript|TRANSCRIPT_YGR227W|protein_coding||c.*1383delT|||||1383|,G|downstream_gene_variant|MODIFIER|YGR228W|YGR228W|transcript|TRANSCRIPT_YGR228W|protein_coding||c.*671delT|||||671|,G|downstream_gene_variant|MODIFIER|YGR231C|YGR231C|transcript|TRANSCRIPT_YGR231C|protein_coding||c.*2168delA|||||2168|,G|downstream_gene_variant|MODIFIER|YGR233C|YGR233C|transcript|TRANSCRIPT_YGR233C|protein_coding||c.*4294delA|||||4294|	70_0.0;1410_0.2857142857142857;2640_0.4375;5150_0.4375;7530_0.4666666666666667;10150_0.3888888888888889	46.0	46.0	0.0	1.0	True	True	4	35.0	10	18.0	9	16.0	11	0.0	4	14.0	7	14.0	7	G|indel|HIGH|SMI1|YGR229C|174/505|Protein involved in the regulation of cell wall synthesis	indel	HIGH	YGR229C		False	False	False	False	False	True	False	False	True	False	False	True	False	False	True	False	False	True	chrVII_950698_G	121	indel	HIGH	False
chrVII	1053049	G	1449.08		A	A|upstream_gene_variant|MODIFIER|YGR279C|YGR279C|transcript|TRANSCRIPT_YGR279C|protein_coding||c.-2775C>T|||||2775|,A|upstream_gene_variant|MODIFIER|YGR280C|YGR280C|transcript|TRANSCRIPT_YGR280C|protein_coding||c.-1008C>T|||||1008|,A|upstream_gene_variant|MODIFIER|YGR281W|YGR281W|transcript|TRANSCRIPT_YGR281W|protein_coding||c.-91G>A|||||91|,A|downstream_gene_variant|MODIFIER|YGR278W|YGR278W|transcript|TRANSCRIPT_YGR278W|protein_coding||c.*4269G>A|||||4269|,A|intergenic_region|MODIFIER|YGR280C-YGR281W|YGR280C-YGR281W|intergenic_region|YGR280C-YGR281W|||n.1053049G>A||||||	70_0.0;1410_0.0;2640_0.0;5150_0.32142857142857145;7530_0.6976744186046512;10150_0.3870967741935484	51.0	51.0	0.0	1.0	True	True	3	44.0	20	43.0	19	13.0	19	0.0	0	0.0	9	30.0	12	A|noncoding|MODIFIER|YOR1|YGR281W||Plasma membrane ATP-binding cassette (ABC) transporter	noncoding	MODIFIER			False	False	False	False	False	False	False	False	False	False	False	True	False	False	True	False	False	True	chrVII_1053049_A	122	noncoding	MODIFIER	False
chrVIII	630	C	116.08		T	T|missense_variant|MODERATE|YHL050C|YHL050C|transcript|TRANSCRIPT_YHL050C|protein_coding|2/2|c.1909G>A|p.Val637Met|1909/2094|1909/2094|637/697||,T|upstream_gene_variant|MODIFIER|YHL050W-A|YHL050W-A|transcript|TRANSCRIPT_YHL050W-A|protein_coding||c.-181C>T|||||181|,T|downstream_gene_variant|MODIFIER|YHL049C|YHL049C|transcript|TRANSCRIPT_YHL049C|protein_coding||c.*3097G>A|||||3097|	70_0.0;1410_0.0;2640_0.0;5150_0.0;7530_0.2727272727272727;10150_0.625	8.0	8.0	0.0	1.0	True	False	1	8.0	13	24.0	7	8.0	3	0.0	0	0.0	0	3.0	5	T|missense|MODERATE|YHL050C|YHL050C|637/697|YHL050C	missense	MODERATE	YHL050C		False	False	False	False	False	False	False	False	False	False	False	False	False	False	True	True	False	True	chrVIII_630_T	123	missense	MODERATE	True
chrVIII	23821	A	82.63		G	G|missense_variant|MODERATE|YHL038C|YHL038C|transcript|TRANSCRIPT_YHL038C|protein_coding|1/1|c.1691T>C|p.Ile564Thr|1691/1893|1691/1893|564/630||,G|upstream_gene_variant|MODIFIER|YHL040C|YHL040C|transcript|TRANSCRIPT_YHL040C|protein_coding||c.-2848T>C|||||2848|,G|upstream_gene_variant|MODIFIER|YHL036W|YHL036W|transcript|TRANSCRIPT_YHL036W|protein_coding||c.-2422A>G|||||2422|,G|downstream_gene_variant|MODIFIER|YHL039W|YHL039W|transcript|TRANSCRIPT_YHL039W|protein_coding||c.*279A>G|||||279|,G|downstream_gene_variant|MODIFIER|YHL037C|YHL037C|transcript|TRANSCRIPT_YHL037C|protein_coding||c.*1959T>C|||||1959|,G|downstream_gene_variant|MODIFIER|YHL035C|YHL035C|transcript|TRANSCRIPT_YHL035C|protein_coding||c.*4159T>C|||||4159|	70_0.0;1410_0.0;2640_0.17142857142857143;5150_0.0;7530_0.0;10150_0.0	6.0	6.0	0.0	1.0	True	False	1	54.0	24	29.0	22	35.0	18	0.0	0	6.0	0	0.0	0	G|missense|MODERATE|CBP2|YHL038C|564/630|Required for splicing of the group I intron bI5 of the COB pre-mRNA	missense	MODERATE	YHL038C		False	False	False	False	False	False	False	False	False	False	False	False	False	False	False	False	False	False	chrVIII_23821_G	124	missense	MODERATE	False
chrVIII	25233	G	590.29		T	T|synonymous_variant|LOW|YHL038C|YHL038C|transcript|TRANSCRIPT_YHL038C|protein_coding|1/1|c.279C>A|p.Ser93Ser|279/1893|279/1893|93/630||,T|upstream_gene_variant|MODIFIER|YHL040C|YHL040C|transcript|TRANSCRIPT_YHL040C|protein_coding||c.-4260C>A|||||4260|,T|upstream_gene_variant|MODIFIER|YHL036W|YHL036W|transcript|TRANSCRIPT_YHL036W|protein_coding||c.-1010G>T|||||1010|,T|downstream_gene_variant|MODIFIER|YHL039W|YHL039W|transcript|TRANSCRIPT_YHL039W|protein_coding||c.*1691G>T|||||1691|,T|downstream_gene_variant|MODIFIER|YHL037C|YHL037C|transcript|TRANSCRIPT_YHL037C|protein_coding||c.*547C>A|||||547|,T|downstream_gene_variant|MODIFIER|YHL035C|YHL035C|transcript|TRANSCRIPT_YHL035C|protein_coding||c.*2747C>A|||||2747|	70_0.0;1410_0.0;2640_0.0;5150_0.0;7530_0.1;10150_0.5714285714285714	25.0	25.0	0.0	1.0	True	True	2	48.0	35	48.0	35	45.0	15	0.0	0	0.0	0	5.0	20	T|synonymous|LOW|CBP2|YHL038C|93/630|Required for splicing of the group I intron bI5 of the COB pre-mRNA	synonymous	LOW		YHL038C	False	False	False	False	False	False	False	False	False	False	False	False	False	False	True	True	False	True	chrVIII_25233_T	125	synonymous	LOW	False
chrVIII	55388	C	213.67		A	A|missense_variant|MODERATE|YHL025W|YHL025W|transcript|TRANSCRIPT_YHL025W|protein_coding|1/1|c.540C>A|p.Ser180Arg|540/999|540/999|180/332||,A|upstream_gene_variant|MODIFIER|YHL026C|YHL026C|transcript|TRANSCRIPT_YHL026C|protein_coding||c.-1224G>T|||||1224|,A|upstream_gene_variant|MODIFIER|YHL024W|YHL024W|transcript|TRANSCRIPT_YHL024W|protein_coding||c.-1259C>A|||||1259|,A|downstream_gene_variant|MODIFIER|YHL028W|YHL028W|transcript|TRANSCRIPT_YHL028W|protein_coding||c.*4810C>A|||||4810|,A|downstream_gene_variant|MODIFIER|YHL027W|YHL027W|transcript|TRANSCRIPT_YHL027W|protein_coding||c.*2402C>A|||||2402|,A|downstream_gene_variant|MODIFIER|YHL023C|YHL023C|transcript|TRANSCRIPT_YHL023C|protein_coding||c.*3733G>T|||||3733|	70_0.0;1410_0.0;2640_0.0;5150_0.0;7530_0.0;10150_0.5333333333333333	8.0	8.0	0.0	1.0	True	False	1	36.0	25	36.0	19	43.0	7	0.0	0	0.0	0	0.0	8	A|missense|MODERATE|SNF6|YHL025W|180/332|Subunit of the SWI/SNF chromatin remodeling complex	missense	MODERATE	YHL025W		False	False	False	False	False	False	False	False	False	False	False	False	False	False	False	True	False	True	chrVIII_55388_A	126	missense	MODERATE	False
chrVIII	299367	G	331.72		T	T|upstream_gene_variant|MODIFIER|YHR096C|YHR096C|transcript|TRANSCRIPT_YHR096C|protein_coding||c.-2275C>A|||||2275|,T|upstream_gene_variant|MODIFIER|YHR097C|YHR097C|transcript|TRANSCRIPT_YHR097C|protein_coding||c.-113C>A|||||113|,T|upstream_gene_variant|MODIFIER|YHR099W|YHR099W|transcript|TRANSCRIPT_YHR099W|protein_coding||c.-4039G>T|||||4039|,T|downstream_gene_variant|MODIFIER|YHR098C|YHR098C|transcript|TRANSCRIPT_YHR098C|protein_coding||c.*423C>A|||||423|,T|intergenic_region|MODIFIER|YHR097C-YHR098C|YHR097C-YHR098C|intergenic_region|YHR097C-YHR098C|||n.299367G>T||||||	70_0.0;1410_0.0;2640_0.0;5150_0.0;7530_0.2857142857142857;10150_0.0	14.0	14.0	0.0	1.0	True	False	1	47.0	26	42.0	20	35.0	27	0.0	0	0.0	0	14.0	0		noncoding	NA			False	False	False	False	False	False	False	False	False	False	False	False	False	False	False	False	False	False	chrVIII_299367_T	127	noncoding	NA	False
chrVIII	393607	T	646.63		G	G|missense_variant|MODERATE|YHR147C|YHR147C|transcript|TRANSCRIPT_YHR147C|protein_coding|1/1|c.323A>C|p.Asn108Thr|323/645|323/645|108/214||,G|upstream_gene_variant|MODIFIER|YHR144C|YHR144C|transcript|TRANSCRIPT_YHR144C|protein_coding||c.-4235A>C|||||4235|,G|upstream_gene_variant|MODIFIER|YHR145C|YHR145C|transcript|TRANSCRIPT_YHR145C|protein_coding||c.-3624A>C|||||3624|,G|upstream_gene_variant|MODIFIER|YHR148W|YHR148W|transcript|TRANSCRIPT_YHR148W|protein_coding||c.-573T>G|||||573|,G|upstream_gene_variant|MODIFIER|YHR150W|YHR150W|transcript|TRANSCRIPT_YHR150W|protein_coding||c.-4290T>G|||||4290|,G|downstream_gene_variant|MODIFIER|YHR146W|YHR146W|transcript|TRANSCRIPT_YHR146W|protein_coding||c.*1264T>G|||||1264|,G|downstream_gene_variant|MODIFIER|YHR149C|YHR149C|transcript|TRANSCRIPT_YHR149C|protein_coding||c.*1494A>C|||||1494|	70_0.0;1410_0.0;2640_0.0;5150_0.0;7530_0.0;10150_0.7916666666666666	19.0	19.0	0.0	1.0	True	False	1	38.0	38	42.0	22	58.0	5	0.0	0	0.0	0	0.0	19	G|missense|MODERATE|MRPL6|YHR147C|108/214|Mitochondrial ribosomal protein of the large subunit	missense	MODERATE	YHR147C		False	False	False	False	False	False	False	False	False	False	False	False	False	False	False	True	False	True	chrVIII_393607_G	128	missense	MODERATE	False
chrVIII	427767	G	76.58		T	T|stop_gained|HIGH|YHR164C|YHR164C|transcript|TRANSCRIPT_YHR164C|protein_coding|1/1|c.2058C>A|p.Tyr686*|2058/4569|2058/4569|686/1522||,T|upstream_gene_variant|MODIFIER|YHR161C|YHR161C|transcript|TRANSCRIPT_YHR161C|protein_coding||c.-4835C>A|||||4835|,T|downstream_gene_variant|MODIFIER|YHR162W|YHR162W|transcript|TRANSCRIPT_YHR162W|protein_coding||c.*3660G>T|||||3660|,T|downstream_gene_variant|MODIFIER|YHR163W|YHR163W|transcript|TRANSCRIPT_YHR163W|protein_coding||c.*2648G>T|||||2648|,T|downstream_gene_variant|MODIFIER|YHR165C|YHR165C|transcript|TRANSCRIPT_YHR165C|protein_coding||c.*2586C>A|||||2586|	70_0.0;1410_0.0;2640_0.0;5150_0.0;7530_0.12244897959183673;10150_0.0	6.0	6.0	0.0	1.0	True	False	1	40.0	28	43.0	31	43.0	22	0.0	0	0.0	0	6.0	0	T|nonsense|HIGH|DNA2|YHR164C|686/1522|Tripartite DNA replication factor	nonsense	HIGH	YHR164C		False	False	False	False	False	False	False	False	False	False	False	False	False	False	False	False	False	False	chrVIII_427767_T	129	nonsense	HIGH	False
chrVIII	488914	T	105.63		C	C|upstream_gene_variant|MODIFIER|YHR188C|YHR188C|transcript|TRANSCRIPT_YHR188C|protein_coding||c.-4431A>G|||||4431|,C|upstream_gene_variant|MODIFIER|YHR191C|YHR191C|transcript|TRANSCRIPT_YHR191C|protein_coding||c.-1637A>G|||||1637|,C|upstream_gene_variant|MODIFIER|YHR193C|YHR193C|transcript|TRANSCRIPT_YHR193C|protein_coding||c.-32A>G|||||32|,C|upstream_gene_variant|MODIFIER|YHR194W|YHR194W|transcript|TRANSCRIPT_YHR194W|protein_coding||c.-389T>C|||||389|,C|upstream_gene_variant|MODIFIER|YHR195W|YHR195W|transcript|TRANSCRIPT_YHR195W|protein_coding||c.-2479T>C|||||2479|,C|upstream_gene_variant|MODIFIER|YHR196W|YHR196W|transcript|TRANSCRIPT_YHR196W|protein_coding||c.-3663T>C|||||3663|,C|downstream_gene_variant|MODIFIER|YHR189W|YHR189W|transcript|TRANSCRIPT_YHR189W|protein_coding||c.*3668T>C|||||3668|,C|downstream_gene_variant|MODIFIER|YHR190W|YHR190W|transcript|TRANSCRIPT_YHR190W|protein_coding||c.*2089T>C|||||2089|,C|downstream_gene_variant|MODIFIER|YHR192W|YHR192W|transcript|TRANSCRIPT_YHR192W|protein_coding||c.*606T>C|||||606|,C|downstream_gene_variant|MODIFIER|YHR193C-A|YHR193C-A|transcript|TRANSCRIPT_YHR193C-A|protein_coding||c.*385A>G|||||385|,C|intergenic_region|MODIFIER|YHR193C-YHR193C-A|YHR193C-YHR193C-A|intergenic_region|YHR193C-YHR193C-A|||n.488914T>C||||||	70_0.0;1410_0.0;2640_0.0;5150_0.24242424242424243;7530_0.0;10150_0.0	8.0	8.0	0.0	1.0	True	False	1	46.0	24	43.0	25	54.0	36	0.0	0	0.0	8	0.0	0	C|noncoding|MODIFIER|EGD2|YHR193C||Alpha subunit of the nascent polypeptide-associated complex (NAC)	noncoding	MODIFIER			False	False	False	False	False	False	False	False	False	False	False	False	False	False	False	False	False	False	chrVIII_488914_C	130	noncoding	MODIFIER	False
chrVIII	508263	G	3546.45		C	C|synonymous_variant|LOW|YHR204W|YHR204W|transcript|TRANSCRIPT_YHR204W|protein_coding|1/1|c.1299G>C|p.Leu433Leu|1299/2391|1299/2391|433/796||,C|upstream_gene_variant|MODIFIER|YHR203C|YHR203C|transcript|TRANSCRIPT_YHR203C|protein_coding||c.-2087C>G|||||2087|,C|upstream_gene_variant|MODIFIER|YHR205W|YHR205W|transcript|TRANSCRIPT_YHR205W|protein_coding||c.-1746G>C|||||1746|,C|downstream_gene_variant|MODIFIER|YHR202W|YHR202W|transcript|TRANSCRIPT_YHR202W|protein_coding||c.*3421G>C|||||3421|	70_0.0;1410_0.0;2640_0.0;5150_0.6129032258064516;7530_0.8070175438596491;10150_1.0	107.0	107.0	0.0	1.0	True	True	3	56.0	33	50.0	12	11.0	0	0.0	0	0.0	19	46.0	42	C|synonymous|LOW|MNL1|YHR204W|433/796|Alpha-1_2-specific exomannosidase of the endoplasmic reticulum	synonymous	LOW		YHR204W	False	False	False	False	False	False	False	False	False	True	False	True	True	False	True	True	True	True	chrVIII_508263_C	131	synonymous	LOW	False
chrVIII	513032	T	59.56		C	C|upstream_gene_variant|MODIFIER|YHR206W|YHR206W|transcript|TRANSCRIPT_YHR206W|protein_coding||c.-346T>C|||||346|,C|downstream_gene_variant|MODIFIER|YHR204W|YHR204W|transcript|TRANSCRIPT_YHR204W|protein_coding||c.*3677T>C|||||3677|,C|downstream_gene_variant|MODIFIER|YHR205W|YHR205W|transcript|TRANSCRIPT_YHR205W|protein_coding||c.*549T>C|||||549|,C|downstream_gene_variant|MODIFIER|YHR207C|YHR207C|transcript|TRANSCRIPT_YHR207C|protein_coding||c.*2519A>G|||||2519|,C|intergenic_region|MODIFIER|YHR205W-YHR206W|YHR205W-YHR206W|intergenic_region|YHR205W-YHR206W|||n.513032T>C||||||	70_0.0;1410_0.0;2640_0.0;5150_0.18518518518518517;7530_0.0;10150_0.0	5.0	5.0	0.0	1.0	True	False	1	54.0	26	42.0	22	46.0	33	0.0	0	0.0	5	0.0	0		noncoding	NA			False	False	False	False	False	False	False	False	False	False	False	False	False	False	False	False	False	False	chrVIII_513032_C	132	noncoding	NA	False
chrVIII	551497	G	1172.93		A	A|synonymous_variant|LOW|YHR214C-D|YHR214C-D|transcript|TRANSCRIPT_YHR214C-D|protein_coding|1/1|c.91C>T|p.Leu31Leu|91/294|91/294|31/97||,A|upstream_gene_variant|MODIFIER|CDS_VIII_544610_548575|GENE_CDS_VIII_544610_548575|transcript|YHR214C-B|protein_coding||c.-1505C>T|||||1505|,A|upstream_gene_variant|MODIFIER|CDS_VIII_548556_549992|GENE_CDS_VIII_548556_549992|transcript|YHR214C-C|protein_coding||c.-1505C>T|||||1505|,A|upstream_gene_variant|MODIFIER|YHR215W|YHR215W|transcript|TRANSCRIPT_YHR215W|protein_coding||c.-1248G>A|||||1248|,A|upstream_gene_variant|MODIFIER|YHR216W|YHR216W|transcript|TRANSCRIPT_YHR216W|protein_coding||c.-3545G>A|||||3545|,A|downstream_gene_variant|MODIFIER|YHR214C-E|YHR214C-E|transcript|TRANSCRIPT_YHR214C-E|protein_coding||c.*349C>T|||||349|	70_0.0;1410_0.16666666666666666;2640_0.8;5150_0.4444444444444444;7530_0.875;10150_1.0	40.0	40.0	0.0	1.0	True	True	3	19.0	10	2.0	5	2.0	0	0.0	2	8.0	4	14.0	12	A|synonymous|LOW|YHR214C-D|YHR214C-D|31/97|YHR214C-D	synonymous	LOW		YHR214C-D	False	False	False	False	False	True	True	False	True	True	False	True	True	False	True	True	True	True	chrVIII_551497_A	133	synonymous	LOW	False
chrX	31	ACAC	2957.820000000001		ACCAC	ACCAC|upstream_gene_variant|MODIFIER|YJL225W-A|YJL225W-A|transcript|TRANSCRIPT_YJL225W-A|protein_coding||c.-797_-796insC|||||796|,ACCAC|downstream_gene_variant|MODIFIER|YJL225C|YJL225C|transcript|TRANSCRIPT_YJL225C|protein_coding||c.*433_*434insG|||||433|,ACCAC|intergenic_region|MODIFIER|CHR_START-YJL225C|CHR_START-YJL225C|intergenic_region|CHR_START-YJL225C|||n.32_33insC||||||	70_0.0;1410_0.0;2640_0.0;5150_0.0;7530_0.7;10150_0.0	14.0	14.0	0.0	1.0	True	False	1	21.0	17	44.0	36	6.0	18	0.0	0	0.0	0	14.0	0		noncoding	NA			False	False	False	False	False	False	False	False	False	False	False	False	False	False	False	False	False	False	chrX_31_ACCAC	134	noncoding		True
chrX	34	C	7274.629999999999		CACCCACACACACCCA	CACCCACACACACCCA|upstream_gene_variant|MODIFIER|YJL225W-A|YJL225W-A|transcript|TRANSCRIPT_YJL225W-A|protein_coding||c.-795_-794insACCCACACACACCCA|||||794|,CACCCACACACACCCA|downstream_gene_variant|MODIFIER|YJL225C|YJL225C|transcript|TRANSCRIPT_YJL225C|protein_coding||c.*431_*432insTGGGTGTGTGTGGGT|||||431|,CACCCACACACACCCA|intergenic_region|MODIFIER|CHR_START-YJL225C|CHR_START-YJL225C|intergenic_region|CHR_START-YJL225C|||n.34_35insACCCACACACACCCA||||||	70_0.0;1410_0.0;5150_0.0;7530_0.7692307692307693;10150_0.0	20.0	20.0	0.0	1.0	True	False	1	21.0	17	3.0	36	6.0	18	0.0	0	0.0	0	20.0	0		noncoding	NA			False	False	False	False	False	False	False	False	False	False	False	False	False	False	False	False	False	False	chrX_34_CACCCACACACACCCA	134	noncoding		True
chrX	79	T	296.76		C	C|upstream_gene_variant|MODIFIER|YJL225W-A|YJL225W-A|transcript|TRANSCRIPT_YJL225W-A|protein_coding||c.-750T>C|||||750|,C|downstream_gene_variant|MODIFIER|YJL225C|YJL225C|transcript|TRANSCRIPT_YJL225C|protein_coding||c.*387A>G|||||387|,C|intergenic_region|MODIFIER|CHR_START-YJL225C|CHR_START-YJL225C|intergenic_region|CHR_START-YJL225C|||n.79T>C||||||	70_0.0;1410_0.0;2640_0.07317073170731707;5150_0.0;7530_0.08196721311475409;10150_0.0	22.0	29.0	0.0	0.7586206896551724	False	True	2	9.0	53	152.0	91	112.0	25	0.0	0	12.0	0	10.0	0		noncoding	NA			False	False	False	False	False	False	False	False	False	False	False	False	False	False	False	False	False	False	chrX_79_C	135	noncoding		True
chrX	95	A	202.66		T	T|upstream_gene_variant|MODIFIER|YJL225W-A|YJL225W-A|transcript|TRANSCRIPT_YJL225W-A|protein_coding||c.-734A>T|||||734|,T|downstream_gene_variant|MODIFIER|YJL225C|YJL225C|transcript|TRANSCRIPT_YJL225C|protein_coding||c.*371T>A|||||371|,T|intergenic_region|MODIFIER|CHR_START-YJL225C|CHR_START-YJL225C|intergenic_region|CHR_START-YJL225C|||n.95A>T||||||	70_0.0;1410_0.0;2640_0.0718232044198895;5150_0.0;7530_0.10218978102189781;10150_0.0	27.0	28.0	0.0	0.9642857142857144	True	True	2	13.0	59	168.0	107	123.0	27	0.0	0	13.0	0	14.0	0		noncoding	NA			False	False	False	False	False	False	False	False	False	False	False	False	False	False	False	False	False	False	chrX_95_T	135	noncoding		True
chrX	441	G	5805.43		C	C|upstream_gene_variant|MODIFIER|YJL225W-A|YJL225W-A|transcript|TRANSCRIPT_YJL225W-A|protein_coding||c.-388G>C|||||388|,C|downstream_gene_variant|MODIFIER|YJL225C|YJL225C|transcript|TRANSCRIPT_YJL225C|protein_coding||c.*25C>G|||||25|,C|intergenic_region|MODIFIER|CHR_START-YJL225C|CHR_START-YJL225C|intergenic_region|CHR_START-YJL225C|||n.441G>C||||||	70_0.0;1410_0.0;2640_0.0;5150_0.0;7530_0.09124087591240876;10150_0.1566265060240964	38.0	261.0	0.0	0.14559386973180075	False	True	2	60.0	50	72.0	66	249.0	70	0.0	0	0.0	0	25.0	13		noncoding	NA			False	False	False	False	False	False	False	False	False	False	False	False	False	False	False	False	False	True	chrX_441_C	136	noncoding	NA	True
chrX	61102	G	219.31		C	C|missense_variant|MODERATE|YJL198W|YJL198W|transcript|TRANSCRIPT_YJL198W|protein_coding|1/1|c.259G>C|p.Glu87Gln|259/2646|259/2646|87/881||,C|upstream_gene_variant|MODIFIER|YJL200C|YJL200C|transcript|TRANSCRIPT_YJL200C|protein_coding||c.-2289C>G|||||2289|,C|upstream_gene_variant|MODIFIER|YJL199C|YJL199C|transcript|TRANSCRIPT_YJL199C|protein_coding||c.-920C>G|||||920|,C|upstream_gene_variant|MODIFIER|YJL197W|YJL197W|transcript|TRANSCRIPT_YJL197W|protein_coding||c.-2703G>C|||||2703|,C|downstream_gene_variant|MODIFIER|YJL201W|YJL201W|transcript|TRANSCRIPT_YJL201W|protein_coding||c.*4924G>C|||||4924|,C|downstream_gene_variant|MODIFIER|YJL197C-A|YJL197C-A|transcript|TRANSCRIPT_YJL197C-A|protein_coding||c.*4703C>G|||||4703|	70_0.0;1410_0.0;2640_0.0;5150_0.0;7530_0.13333333333333333;10150_0.36363636363636365	12.0	12.0	0.0	1.0	True	False	1	43.0	21	37.0	25	26.0	14	0.0	0	0.0	0	4.0	8	C|missense|MODERATE|PHO90|YJL198W|87/881|Low-affinity phosphate transporter	missense	MODERATE	YJL198W		False	False	False	False	False	False	False	False	False	False	False	False	False	False	True	False	False	True	chrX_61102_C	137	missense	MODERATE	False
chrX	204435	C	111.6		T	T|upstream_gene_variant|MODIFIER|YJL112W|YJL112W|transcript|TRANSCRIPT_YJL112W|protein_coding||c.-869C>T|||||869|,T|upstream_gene_variant|MODIFIER|YJL111W|YJL111W|transcript|TRANSCRIPT_YJL111W|protein_coding||c.-3441C>T|||||3441|,T|downstream_gene_variant|MODIFIER|CDS_X_198677_198997|GENE_CDS_X_198677_198997|transcript|YJL113W|protein_coding||c.*1111C>T|||||1111|,T|intergenic_region|MODIFIER|CDS_X_198677_198997-YJL112W|GENE_CDS_X_198677_198997-YJL112W|intergenic_region|GENE_CDS_X_198677_198997-YJL112W|||n.204435C>T||||||	70_0.0;1410_0.0;2640_0.0;5150_0.0;7530_0.1694915254237288;10150_0.0	10.0	10.0	0.0	1.0	True	False	1	50.0	36	55.0	42	49.0	43	0.0	0	0.0	0	10.0	0		noncoding	NA			False	False	False	False	False	False	False	False	False	False	False	False	False	False	False	False	False	False	chrX_204435_T	138	noncoding	NA	False
chrX	259371	C	180.66		G	G|missense_variant|MODERATE|YJL092W|YJL092W|transcript|TRANSCRIPT_YJL092W|protein_coding|1/1|c.1950C>G|p.His650Gln|1950/3525|1950/3525|650/1174||,G|upstream_gene_variant|MODIFIER|YJL094C|YJL094C|transcript|TRANSCRIPT_YJL094C|protein_coding||c.-4930G>C|||||4930|,G|upstream_gene_variant|MODIFIER|YJL093C|YJL093C|transcript|TRANSCRIPT_YJL093C|protein_coding||c.-2560G>C|||||2560|,G|downstream_gene_variant|MODIFIER|YJL091C|YJL091C|transcript|TRANSCRIPT_YJL091C|protein_coding||c.*1708G>C|||||1708|,G|downstream_gene_variant|MODIFIER|YJL090C|YJL090C|transcript|TRANSCRIPT_YJL090C|protein_coding||c.*3385G>C|||||3385|	70_0.0;1410_0.0;2640_0.0;5150_0.0;7530_0.0;10150_0.4666666666666667	7.0	7.0	0.0	1.0	True	False	1	41.0	23	40.0	30	48.0	8	0.0	0	0.0	0	0.0	7	G|missense|MODERATE|SRS2|YJL092W|650/1174|DNA helicase and DNA-dependent ATPase	missense	MODERATE	YJL092W		False	False	False	False	False	False	False	False	False	False	False	False	False	False	False	True	False	True	chrX_259371_G	139	missense	MODERATE	False
chrX	274292	G	639.65		A	A|synonymous_variant|LOW|YJL085W|YJL085W|transcript|TRANSCRIPT_YJL085W|protein_coding|1/1|c.1467G>A|p.Lys489Lys|1467/1872|1467/1872|489/623||,A|upstream_gene_variant|MODIFIER|YJL087C|YJL087C|transcript|TRANSCRIPT_YJL087C|protein_coding||c.-1808C>T|||||1808|,A|upstream_gene_variant|MODIFIER|YJL086C|YJL086C|transcript|TRANSCRIPT_YJL086C|protein_coding||c.-1447C>T|||||1447|,A|upstream_gene_variant|MODIFIER|YJL083W|YJL083W|transcript|TRANSCRIPT_YJL083W|protein_coding||c.-4548G>A|||||4548|,A|downstream_gene_variant|MODIFIER|YJL088W|YJL088W|transcript|TRANSCRIPT_YJL088W|protein_coding||c.*4478G>A|||||4478|,A|downstream_gene_variant|MODIFIER|YJL084C|YJL084C|transcript|TRANSCRIPT_YJL084C|protein_coding||c.*569C>T|||||569|	70_0.0;1410_0.0;2640_0.0;5150_0.0;7530_0.37681159420289856;10150_0.0	26.0	26.0	0.0	1.0	True	False	1	52.0	36	42.0	35	43.0	32	0.0	0	0.0	0	26.0	0	A|synonymous|LOW|EXO70|YJL085W|489/623|Subunit of the exocyst complex	synonymous	LOW		YJL085W	False	False	False	False	False	False	False	False	False	False	False	False	False	False	False	False	False	False	chrX_274292_A	140	synonymous	LOW	False
chrX	319056	C	924.04		A	A|missense_variant|MODERATE|YJL062W|YJL062W|transcript|TRANSCRIPT_YJL062W|protein_coding|1/1|c.1773C>A|p.Asp591Glu|1773/2493|1773/2493|591/830||,A|upstream_gene_variant|MODIFIER|YJL066C|YJL066C|transcript|TRANSCRIPT_YJL066C|protein_coding||c.-4184G>T|||||4184|,A|upstream_gene_variant|MODIFIER|YJL065C|YJL065C|transcript|TRANSCRIPT_YJL065C|protein_coding||c.-3499G>T|||||3499|,A|upstream_gene_variant|MODIFIER|YJL063C|YJL063C|transcript|TRANSCRIPT_YJL063C|protein_coding||c.-2581G>T|||||2581|,A|upstream_gene_variant|MODIFIER|YJL061W|YJL061W|transcript|TRANSCRIPT_YJL061W|protein_coding||c.-960C>A|||||960|,A|upstream_gene_variant|MODIFIER|YJL060W|YJL060W|transcript|TRANSCRIPT_YJL060W|protein_coding||c.-4330C>A|||||4330|,A|downstream_gene_variant|MODIFIER|YJL067W|YJL067W|transcript|TRANSCRIPT_YJL067W|protein_coding||c.*4622C>A|||||4622|,A|downstream_gene_variant|MODIFIER|YJL064W|YJL064W|transcript|TRANSCRIPT_YJL064W|protein_coding||c.*3486C>A|||||3486|,A|downstream_gene_variant|MODIFIER|YJL062W-A|YJL062W-A|transcript|TRANSCRIPT_YJL062W-A|protein_coding||c.*2076C>A|||||2076|	70_0.0;1410_0.0;2640_0.0;5150_0.52;7530_0.48148148148148145;10150_0.3	35.0	35.0	0.0	1.0	True	True	3	43.0	27	38.0	12	14.0	21	0.0	0	0.0	13	13.0	9	A|missense|MODERATE|LAS21|YJL062W|591/830|Mannose-ethanolamine phosphotransferase	missense	MODERATE	YJL062W		False	False	False	False	False	False	False	False	False	False	False	True	False	False	True	False	False	True	chrX_319056_A	141	missense	MODERATE	False
chrX	441670	G	378.65		T	T|missense_variant|MODERATE|YJR003C|YJR003C|transcript|TRANSCRIPT_YJR003C|protein_coding|1/1|c.587C>A|p.Pro196His|587/1560|587/1560|196/519||,T|upstream_gene_variant|MODIFIER|YJR005W|YJR005W|transcript|TRANSCRIPT_YJR005W|protein_coding||c.-3956G>T|||||3956|,T|downstream_gene_variant|MODIFIER|YJR001W|YJR001W|transcript|TRANSCRIPT_YJR001W|protein_coding||c.*3357G>T|||||3357|,T|downstream_gene_variant|MODIFIER|YJR002W|YJR002W|transcript|TRANSCRIPT_YJR002W|protein_coding||c.*1321G>T|||||1321|,T|downstream_gene_variant|MODIFIER|YJR004C|YJR004C|transcript|TRANSCRIPT_YJR004C|protein_coding||c.*942C>A|||||942|	70_0.0;1410_0.0;2640_0.0;5150_0.0;7530_0.35555555555555557;10150_0.0	16.0	16.0	0.0	1.0	True	False	1	41.0	28	48.0	30	29.0	19	0.0	0	0.0	0	16.0	0	T|missense|MODERATE|MRX12|YJR003C|196/519|Protein that associates with mitochondrial ribosome	missense	MODERATE	YJR003C		False	False	False	False	False	False	False	False	False	False	False	False	False	False	False	False	False	False	chrX_441670_T	142	missense	MODERATE	False
chrX	454964	T	41.56		A	A|upstream_gene_variant|MODIFIER|YJR009C|YJR009C|transcript|TRANSCRIPT_YJR009C|protein_coding||c.-580A>T|||||580|,A|upstream_gene_variant|MODIFIER|YJR010W|YJR010W|transcript|TRANSCRIPT_YJR010W|protein_coding||c.-978T>A|||||978|,A|downstream_gene_variant|MODIFIER|YJR006W|YJR006W|transcript|TRANSCRIPT_YJR006W|protein_coding||c.*4596T>A|||||4596|,A|downstream_gene_variant|MODIFIER|YJR007W|YJR007W|transcript|TRANSCRIPT_YJR007W|protein_coding||c.*3327T>A|||||3327|,A|downstream_gene_variant|MODIFIER|YJR008W|YJR008W|transcript|TRANSCRIPT_YJR008W|protein_coding||c.*1815T>A|||||1815|,A|downstream_gene_variant|MODIFIER|YJR010C-A|YJR010C-A|transcript|TRANSCRIPT_YJR010C-A|protein_coding||c.*2816A>T|||||2816|,A|downstream_gene_variant|MODIFIER|YJR011C|YJR011C|transcript|TRANSCRIPT_YJR011C|protein_coding||c.*3380A>T|||||3380|,A|downstream_gene_variant|MODIFIER|YJR012C|YJR012C|transcript|TRANSCRIPT_YJR012C|protein_coding||c.*4534A>T|||||4534|,A|intergenic_region|MODIFIER|YJR009C-YJR010W|YJR009C-YJR010W|intergenic_region|YJR009C-YJR010W|||n.454964T>A||||||	70_0.0;1410_0.0;2640_0.12244897959183673;5150_0.0;7530_0.0;10150_0.0	6.0	6.0	0.0	1.0	True	False	1	51.0	23	43.0	33	49.0	28	0.0	0	6.0	0	0.0	0		noncoding	NA			False	False	False	False	False	False	False	False	False	False	False	False	False	False	False	False	False	False	chrX_454964_A	143	noncoding	NA	False
chrX	459760	C	2691.32		A	A|missense_variant|MODERATE|YJR012C|YJR012C|transcript|TRANSCRIPT_YJR012C|protein_coding|1/1|c.362G>T|p.Arg121Ile|362/624|362/624|121/207||,A|upstream_gene_variant|MODIFIER|YJR010C-A|YJR010C-A|transcript|TRANSCRIPT_YJR010C-A|protein_coding||c.-1696G>T|||||1696|,A|upstream_gene_variant|MODIFIER|YJR011C|YJR011C|transcript|TRANSCRIPT_YJR011C|protein_coding||c.-631G>T|||||631|,A|upstream_gene_variant|MODIFIER|YJR013W|YJR013W|transcript|TRANSCRIPT_YJR013W|protein_coding||c.-325C>A|||||325|,A|upstream_gene_variant|MODIFIER|YJR014W|YJR014W|transcript|TRANSCRIPT_YJR014W|protein_coding||c.-1772C>A|||||1772|,A|upstream_gene_variant|MODIFIER|YJR015W|YJR015W|transcript|TRANSCRIPT_YJR015W|protein_coding||c.-2664C>A|||||2664|,A|downstream_gene_variant|MODIFIER|YJR010W|YJR010W|transcript|TRANSCRIPT_YJR010W|protein_coding||c.*2283C>A|||||2283|,A|downstream_gene_variant|MODIFIER|YJR016C|YJR016C|transcript|TRANSCRIPT_YJR016C|protein_coding||c.*4394G>T|||||4394|	70_0.0;1410_0.37037037037037035;2640_0.5918367346938775;5150_0.4186046511627907;7530_0.36764705882352944;10150_0.5454545454545454	94.0	96.0	0.0	0.9791666666666666	True	True	5	53.0	17	20.0	25	43.0	10	0.0	10	29.0	18	25.0	12	A|missense|MODERATE|YJR012C|YJR012C|121/207|Protein of unknown function	missense	MODERATE	YJR012C		False	False	False	False	False	True	False	False	True	False	False	True	False	False	True	True	False	True	chrX_459760_A	144	missense	MODERATE	False
chrX	500040	C	187.64		A	A|missense_variant|MODERATE|YJR035W|YJR035W|transcript|TRANSCRIPT_YJR035W|protein_coding|1/1|c.2984C>A|p.Ala995Asp|2984/3258|2984/3258|995/1085||,A|upstream_gene_variant|MODIFIER|YJR033C|YJR033C|transcript|TRANSCRIPT_YJR033C|protein_coding||c.-3887G>T|||||3887|,A|upstream_gene_variant|MODIFIER|YJR037W|YJR037W|transcript|TRANSCRIPT_YJR037W|protein_coding||c.-2764C>A|||||2764|,A|upstream_gene_variant|MODIFIER|YJR039W|YJR039W|transcript|TRANSCRIPT_YJR039W|protein_coding||c.-3598C>A|||||3598|,A|downstream_gene_variant|MODIFIER|YJR034W|YJR034W|transcript|TRANSCRIPT_YJR034W|protein_coding||c.*3329C>A|||||3329|,A|downstream_gene_variant|MODIFIER|YJR036C|YJR036C|transcript|TRANSCRIPT_YJR036C|protein_coding||c.*375G>T|||||375|,A|downstream_gene_variant|MODIFIER|YJR038C|YJR038C|transcript|TRANSCRIPT_YJR038C|protein_coding||c.*3372G>T|||||3372|	70_0.0;1410_0.0;2640_0.0;5150_0.0;7530_0.0;10150_0.45	9.0	9.0	0.0	1.0	True	False	1	32.0	22	32.0	21	40.0	11	0.0	0	0.0	0	0.0	9	A|missense|MODERATE|RAD26|YJR035W|995/1085|Protein involved in transcription-coupled nucleotide excision repair	missense	MODERATE	YJR035W		False	False	False	False	False	False	False	False	False	False	False	False	False	False	False	True	False	True	chrX_500040_A	145	missense	MODERATE	False
chrX	514741	C	56.59		A	A|synonymous_variant|LOW|YJR042W|YJR042W|transcript|TRANSCRIPT_YJR042W|protein_coding|1/1|c.985C>A|p.Arg329Arg|985/2235|985/2235|329/744||,A|upstream_gene_variant|MODIFIER|YJR041C|YJR041C|transcript|TRANSCRIPT_YJR041C|protein_coding||c.-1276G>T|||||1276|,A|downstream_gene_variant|MODIFIER|YJR040W|YJR040W|transcript|TRANSCRIPT_YJR040W|protein_coding||c.*4954C>A|||||4954|,A|downstream_gene_variant|MODIFIER|YJR043C|YJR043C|transcript|TRANSCRIPT_YJR043C|protein_coding||c.*1422G>T|||||1422|,A|downstream_gene_variant|MODIFIER|YJR044C|YJR044C|transcript|TRANSCRIPT_YJR044C|protein_coding||c.*3724G>T|||||3724|,A|downstream_gene_variant|MODIFIER|YJR045C|YJR045C|transcript|TRANSCRIPT_YJR045C|protein_coding||c.*4599G>T|||||4599|	70_0.0;1410_0.0;2640_0.0;5150_0.0;7530_0.0;10150_0.16666666666666666	5.0	5.0	0.0	1.0	True	False	1	49.0	25	48.0	27	53.0	25	0.0	0	0.0	0	0.0	5	A|synonymous|LOW|NUP85|YJR042W|329/744|Subunit of the Nup84p subcomplex of the nuclear pore complex (NPC)	synonymous	LOW		YJR042W	False	False	False	False	False	False	False	False	False	False	False	False	False	False	False	False	False	True	chrX_514741_A	146	synonymous	LOW	False
chrX	525081	C	92.66		T	T|start_lost|HIGH|YJR047C|YJR047C|transcript|TRANSCRIPT_YJR047C|protein_coding|1/1|c.3G>A|p.Met1?|3/474|3/474|1/157||,T|upstream_gene_variant|MODIFIER|YJR045C|YJR045C|transcript|TRANSCRIPT_YJR045C|protein_coding||c.-3777G>A|||||3777|,T|upstream_gene_variant|MODIFIER|YJR048W|YJR048W|transcript|TRANSCRIPT_YJR048W|protein_coding||c.-956C>T|||||956|,T|upstream_gene_variant|MODIFIER|YJR050W|YJR050W|transcript|TRANSCRIPT_YJR050W|protein_coding||c.-3318C>T|||||3318|,T|upstream_gene_variant|MODIFIER|YJR051W|YJR051W|transcript|TRANSCRIPT_YJR051W|protein_coding||c.-4482C>T|||||4482|,T|downstream_gene_variant|MODIFIER|YJR046W|YJR046W|transcript|TRANSCRIPT_YJR046W|protein_coding||c.*1517C>T|||||1517|,T|downstream_gene_variant|MODIFIER|YJR049C|YJR049C|transcript|TRANSCRIPT_YJR049C|protein_coding||c.*1505G>A|||||1505|	70_0.0;1410_0.0;2640_0.0;5150_0.0;7530_0.18181818181818182;10150_0.0	6.0	6.0	0.0	1.0	True	False	1	42.0	27	45.0	17	27.0	19	0.0	0	0.0	0	6.0	0	T|nonsense|HIGH|ANB1|YJR047C|1/157|Translation elongation factor eIF-5A	nonsense	HIGH	YJR047C		False	False	False	False	False	False	False	False	False	False	False	False	False	False	False	False	False	False	chrX_525081_T	147	nonsense	HIGH	False
chrX	631635	G	95.66		T	T|synonymous_variant|LOW|YJR109C|YJR109C|transcript|TRANSCRIPT_YJR109C|protein_coding|1/1|c.1008C>A|p.Pro336Pro|1008/3357|1008/3357|336/1118||,T|upstream_gene_variant|MODIFIER|YJR110W|YJR110W|transcript|TRANSCRIPT_YJR110W|protein_coding||c.-1681G>T|||||1681|,T|downstream_gene_variant|MODIFIER|YJR106W|YJR106W|transcript|TRANSCRIPT_YJR106W|protein_coding||c.*4919G>T|||||4919|,T|downstream_gene_variant|MODIFIER|YJR107W|YJR107W|transcript|TRANSCRIPT_YJR107W|protein_coding||c.*3608G>T|||||3608|,T|downstream_gene_variant|MODIFIER|YJR108W|YJR108W|transcript|TRANSCRIPT_YJR108W|protein_coding||c.*2851G>T|||||2851|,T|downstream_gene_variant|MODIFIER|YJR111C|YJR111C|transcript|TRANSCRIPT_YJR111C|protein_coding||c.*3921C>A|||||3921|	70_0.0;1410_0.0;2640_0.0;5150_0.16129032258064516;7530_0.0;10150_0.0	5.0	5.0	0.0	1.0	True	False	1	47.0	29	43.0	26	45.0	26	0.0	0	0.0	5	0.0	0	T|synonymous|LOW|CPA2|YJR109C|336/1118|Large subunit of carbamoyl phosphate synthetase	synonymous	LOW		YJR109C	False	False	False	False	False	False	False	False	False	False	False	False	False	False	False	False	False	False	chrX_631635_T	148	synonymous	LOW	False
chrX	637022	G	510.71		C	C|missense_variant|MODERATE|YJR112W|YJR112W|transcript|TRANSCRIPT_YJR112W|protein_coding|1/1|c.292G>C|p.Asp98His|292/606|292/606|98/201||,C|upstream_gene_variant|MODIFIER|YJR109C|YJR109C|transcript|TRANSCRIPT_YJR109C|protein_coding||c.-4380C>G|||||4380|,C|upstream_gene_variant|MODIFIER|YJR111C|YJR111C|transcript|TRANSCRIPT_YJR111C|protein_coding||c.-615C>G|||||615|,C|upstream_gene_variant|MODIFIER|YJR112W-A|YJR112W-A|transcript|TRANSCRIPT_YJR112W-A|protein_coding||c.-469G>C|||||469|,C|upstream_gene_variant|MODIFIER|YJR114W|YJR114W|transcript|TRANSCRIPT_YJR114W|protein_coding||c.-1338G>C|||||1338|,C|upstream_gene_variant|MODIFIER|YJR115W|YJR115W|transcript|TRANSCRIPT_YJR115W|protein_coding||c.-2621G>C|||||2621|,C|upstream_gene_variant|MODIFIER|YJR116W|YJR116W|transcript|TRANSCRIPT_YJR116W|protein_coding||c.-3505G>C|||||3505|,C|upstream_gene_variant|MODIFIER|YJR117W|YJR117W|transcript|TRANSCRIPT_YJR117W|protein_coding||c.-4687G>C|||||4687|,C|downstream_gene_variant|MODIFIER|YJR110W|YJR110W|transcript|TRANSCRIPT_YJR110W|protein_coding||c.*1640G>C|||||1640|,C|downstream_gene_variant|MODIFIER|YJR113C|YJR113C|transcript|TRANSCRIPT_YJR113C|protein_coding||c.*911C>G|||||911|	70_0.0;1410_0.0;2640_0.0;5150_0.0;7530_0.4473684210526316;10150_0.0	17.0	17.0	0.0	1.0	True	False	1	34.0	17	35.0	20	21.0	12	0.0	0	0.0	0	17.0	0	C|missense|MODERATE|NNF1|YJR112W|98/201|Essential component of the outer kinetochore MIND complex	missense	MODERATE	YJR112W		False	False	False	False	False	False	False	False	False	False	False	False	False	False	False	False	False	False	chrX_637022_C	149	missense	MODERATE	False
chrX	677174	G	1341.19		A	A|stop_gained|HIGH|YJR136C|YJR136C|transcript|TRANSCRIPT_YJR136C|protein_coding|1/1|c.1231C>T|p.Gln411*|1231/1266|1231/1266|411/421||,A|upstream_gene_variant|MODIFIER|YJR134C|YJR134C|transcript|TRANSCRIPT_YJR134C|protein_coding||c.-1622C>T|||||1622|,A|upstream_gene_variant|MODIFIER|YJR135C|YJR135C|transcript|TRANSCRIPT_YJR135C|protein_coding||c.-696C>T|||||696|,A|downstream_gene_variant|MODIFIER|YJR132W|YJR132W|transcript|TRANSCRIPT_YJR132W|protein_coding||c.*4805G>A|||||4805|,A|downstream_gene_variant|MODIFIER|YJR133W|YJR133W|transcript|TRANSCRIPT_YJR133W|protein_coding||c.*3854G>A|||||3854|,A|downstream_gene_variant|MODIFIER|YJR135W-A|YJR135W-A|transcript|TRANSCRIPT_YJR135W-A|protein_coding||c.*240G>A|||||240|,A|downstream_gene_variant|MODIFIER|YJR137C|YJR137C|transcript|TRANSCRIPT_YJR137C|protein_coding||c.*1481C>T|||||1481|	70_0.0;1410_0.0;2640_0.0;5150_0.0;7530_0.4307692307692308;10150_0.5	45.0	45.0	0.0	1.0	True	True	2	57.0	37	53.0	36	37.0	17	0.0	0	0.0	0	28.0	17	A|nonsense|HIGH|TTI2|YJR136C|411/421|Subunit of the ASTRA complex_ involved in chromatin remodeling	nonsense	HIGH	YJR136C		False	False	False	False	False	False	False	False	False	False	False	False	True	False	True	True	False	True	chrX_677174_A	150	nonsense	HIGH	False
chrX	683688	C	876.94		T	T|upstream_gene_variant|MODIFIER|YJR137C|YJR137C|transcript|TRANSCRIPT_YJR137C|protein_coding||c.-705G>A|||||705|,T|upstream_gene_variant|MODIFIER|YJR138W|YJR138W|transcript|TRANSCRIPT_YJR138W|protein_coding||c.-577C>T|||||577|,T|intergenic_region|MODIFIER|YJR137C-YJR138W|YJR137C-YJR138W|intergenic_region|YJR137C-YJR138W|||n.683688C>T||||||	70_0.0;1410_0.0;2640_0.0;5150_0.1111111111111111;7530_0.3877551020408163;10150_0.41379310344827586	34.0	34.0	0.0	1.0	True	True	2	55.0	20	44.0	24	30.0	17	0.0	0	0.0	3	19.0	12		noncoding	NA			False	False	False	False	False	False	False	False	False	False	False	True	False	False	True	True	False	True	chrX_683688_T	151	noncoding	NA	False
chrXI	75363	T	285.65		C	C|missense_variant|MODERATE|YKL196C|YKL196C|transcript|TRANSCRIPT_YKL196C|protein_coding|1/1|c.175A>G|p.Ile59Val|175/603|175/603|59/200||,C|upstream_gene_variant|MODIFIER|YKL197C|YKL197C|transcript|TRANSCRIPT_YKL197C|protein_coding||c.-1495A>G|||||1495|,C|upstream_gene_variant|MODIFIER|YKL195W|YKL195W|transcript|TRANSCRIPT_YKL195W|protein_coding||c.-461T>C|||||461|,C|downstream_gene_variant|MODIFIER|YKL194C|YKL194C|transcript|TRANSCRIPT_YKL194C|protein_coding||c.*1898A>G|||||1898|,C|downstream_gene_variant|MODIFIER|YKL193C|YKL193C|transcript|TRANSCRIPT_YKL193C|protein_coding||c.*3506A>G|||||3506|,C|downstream_gene_variant|MODIFIER|YKL192C|YKL192C|transcript|TRANSCRIPT_YKL192C|protein_coding||c.*4800A>G|||||4800|	70_0.0;1410_0.0;2640_0.0;5150_0.0;7530_0.0;10150_0.4	10.0	10.0	0.0	1.0	True	False	1	32.0	13	40.0	32	92.0	15	0.0	0	0.0	0	0.0	10	C|missense|MODERATE|YKT6|YKL196C|59/200|Vesicle membrane protein (v-SNARE) with acyltransferase activity	missense	MODERATE	YKL196C		False	False	False	False	False	False	False	False	False	False	False	False	False	False	False	True	False	True	chrXI_75363_C	152	missense	MODERATE	False
chrXI	85034	A	507.62		C	C|missense_variant|MODERATE|YKL189W|YKL189W|transcript|TRANSCRIPT_YKL189W|protein_coding|1/1|c.328A>C|p.Met110Leu|328/1200|328/1200|110/399||,C|upstream_gene_variant|MODIFIER|YKL192C|YKL192C|transcript|TRANSCRIPT_YKL192C|protein_coding||c.-4494T>G|||||4494|,C|downstream_gene_variant|MODIFIER|YKL191W|YKL191W|transcript|TRANSCRIPT_YKL191W|protein_coding||c.*2392A>C|||||2392|,C|downstream_gene_variant|MODIFIER|YKL190W|YKL190W|transcript|TRANSCRIPT_YKL190W|protein_coding||c.*1481A>C|||||1481|,C|downstream_gene_variant|MODIFIER|YKL188C|YKL188C|transcript|TRANSCRIPT_YKL188C|protein_coding||c.*1194T>G|||||1194|,C|downstream_gene_variant|MODIFIER|YKL187C|YKL187C|transcript|TRANSCRIPT_YKL187C|protein_coding||c.*4253T>G|||||4253|	70_0.0;1410_0.0;2640_0.3617021276595745;5150_0.0;7530_0.0;10150_0.0	17.0	17.0	0.0	1.0	True	False	1	46.0	32	30.0	29	55.0	38	0.0	0	17.0	0	0.0	0	C|missense|MODERATE|HYM1|YKL189W|110/399|Component of the RAM signaling network	missense	MODERATE	YKL189W		False	False	False	False	False	False	False	False	False	False	False	False	False	False	False	False	False	False	chrXI_85034_C	153	missense	MODERATE	False
chrXI	86748	G	1105.59		T	T|missense_variant|MODERATE|YKL188C|YKL188C|transcript|TRANSCRIPT_YKL188C|protein_coding|1/1|c.2042C>A|p.Ala681Glu|2042/2562|2042/2562|681/853||,T|downstream_gene_variant|MODIFIER|YKL191W|YKL191W|transcript|TRANSCRIPT_YKL191W|protein_coding||c.*4106G>T|||||4106|,T|downstream_gene_variant|MODIFIER|YKL190W|YKL190W|transcript|TRANSCRIPT_YKL190W|protein_coding||c.*3195G>T|||||3195|,T|downstream_gene_variant|MODIFIER|YKL189W|YKL189W|transcript|TRANSCRIPT_YKL189W|protein_coding||c.*842G>T|||||842|,T|downstream_gene_variant|MODIFIER|YKL187C|YKL187C|transcript|TRANSCRIPT_YKL187C|protein_coding||c.*2539C>A|||||2539|	70_0.0;1410_0.0;2640_0.0;5150_0.0;7530_0.0;10150_0.9117647058823529	31.0	31.0	0.0	1.0	True	False	1	48.0	25	41.0	20	46.0	3	0.0	0	0.0	0	0.0	31	T|missense|MODERATE|PXA2|YKL188C|681/853|Subunit of heterodimeric peroxisomal ABC transport complex_ with Pxa1p	missense	MODERATE	YKL188C		False	False	False	False	False	False	False	False	False	False	False	False	False	False	False	True	True	True	chrXI_86748_T	154	missense	MODERATE	False
chrXI	107341	T	635.1		C	C|missense_variant|MODERATE|YKL181W|YKL181W|transcript|TRANSCRIPT_YKL181W|protein_coding|1/1|c.23T>C|p.Val8Ala|23/1284|23/1284|8/427||,C|upstream_gene_variant|MODIFIER|YKL180W|YKL180W|transcript|TRANSCRIPT_YKL180W|protein_coding||c.-1931T>C|||||1931|,C|downstream_gene_variant|MODIFIER|YKL182W|YKL182W|transcript|TRANSCRIPT_YKL182W|protein_coding||c.*512T>C|||||512|,C|downstream_gene_variant|MODIFIER|YKL179C|YKL179C|transcript|TRANSCRIPT_YKL179C|protein_coding||c.*3127A>G|||||3127|	70_0.0;1410_0.0;2640_0.0;5150_0.0;7530_0.1111111111111111;10150_0.5882352941176471	25.0	25.0	0.0	1.0	True	True	2	50.0	31	36.0	30	40.0	14	0.0	0	0.0	0	5.0	20	C|missense|MODERATE|PRS1|YKL181W|8/427|5-phospho-ribosyl-1(alpha)-pyrophosphate synthetase	missense	MODERATE	YKL181W		False	False	False	False	False	False	False	False	False	False	False	False	False	False	True	True	False	True	chrXI_107341_C	155	missense	MODERATE	False
chrXI	217111	C	69.59		A	A|upstream_gene_variant|MODIFIER|YKL122C|YKL122C|transcript|TRANSCRIPT_YKL122C|protein_coding||c.-3737G>T|||||3737|,A|upstream_gene_variant|MODIFIER|YKL120W|YKL120W|transcript|TRANSCRIPT_YKL120W|protein_coding||c.-609C>A|||||609|,A|upstream_gene_variant|MODIFIER|YKL118W|YKL118W|transcript|TRANSCRIPT_YKL118W|protein_coding||c.-2391C>A|||||2391|,A|upstream_gene_variant|MODIFIER|YKL117W|YKL117W|transcript|TRANSCRIPT_YKL117W|protein_coding||c.-3589C>A|||||3589|,A|downstream_gene_variant|MODIFIER|YKL124W|YKL124W|transcript|TRANSCRIPT_YKL124W|protein_coding||c.*4403C>A|||||4403|,A|downstream_gene_variant|MODIFIER|YKL123W|YKL123W|transcript|TRANSCRIPT_YKL123W|protein_coding||c.*4312C>A|||||4312|,A|downstream_gene_variant|MODIFIER|YKL121W|YKL121W|transcript|TRANSCRIPT_YKL121W|protein_coding||c.*35C>A|||||35|,A|downstream_gene_variant|MODIFIER|YKL119C|YKL119C|transcript|TRANSCRIPT_YKL119C|protein_coding||c.*1835G>T|||||1835|,A|downstream_gene_variant|MODIFIER|YKL116C|YKL116C|transcript|TRANSCRIPT_YKL116C|protein_coding||c.*4609G>T|||||4609|,A|intergenic_region|MODIFIER|YKL121W-YKL120W|YKL121W-YKL120W|intergenic_region|YKL121W-YKL120W|||n.217111C>A||||||	70_0.0;1410_0.0;2640_0.0;5150_0.0;7530_0.0;10150_0.2	5.0	5.0	0.0	1.0	True	False	1	43.0	22	46.0	27	44.0	20	0.0	0	0.0	0	0.0	5		noncoding	NA			False	False	False	False	False	False	False	False	False	False	False	False	False	False	False	False	False	True	chrXI_217111_A	156	noncoding	NA	False
chrXI	334068	A	283.58		G	G|missense_variant|MODERATE|YKL057C|YKL057C|transcript|TRANSCRIPT_YKL057C|protein_coding|1/1|c.278T>C|p.Ile93Thr|278/3114|278/3114|93/1037||,G|upstream_gene_variant|MODIFIER|YKL059C|YKL059C|transcript|TRANSCRIPT_YKL059C|protein_coding||c.-4249T>C|||||4249|,G|downstream_gene_variant|MODIFIER|YKL058W|YKL058W|transcript|TRANSCRIPT_YKL058W|protein_coding||c.*3158A>G|||||3158|,G|downstream_gene_variant|MODIFIER|YKL056C|YKL056C|transcript|TRANSCRIPT_YKL056C|protein_coding||c.*720T>C|||||720|,G|downstream_gene_variant|MODIFIER|YKL055C|YKL055C|transcript|TRANSCRIPT_YKL055C|protein_coding||c.*1629T>C|||||1629|,G|downstream_gene_variant|MODIFIER|YKL054C|YKL054C|transcript|TRANSCRIPT_YKL054C|protein_coding||c.*2845T>C|||||2845|	70_0.0;1410_0.0;2640_0.0;5150_0.0;7530_0.0;10150_0.3142857142857143	11.0	11.0	0.0	1.0	True	False	1	49.0	30	49.0	23	45.0	24	0.0	0	0.0	0	0.0	11	G|missense|MODERATE|NUP120|YKL057C|93/1037|Subunit of the Nup84p subcomplex of the nuclear pore complex (NPC)	missense	MODERATE	YKL057C		False	False	False	False	False	False	False	False	False	False	False	False	False	False	False	False	False	True	chrXI_334068_G	157	missense	MODERATE	False
chrXI	373023	C	90.59		A	A|stop_gained|HIGH|YKL034W|YKL034W|transcript|TRANSCRIPT_YKL034W|protein_coding|1/1|c.819C>A|p.Tyr273*|819/2277|819/2277|273/758||,A|upstream_gene_variant|MODIFIER|YKL036C|YKL036C|transcript|TRANSCRIPT_YKL036C|protein_coding||c.-2727G>T|||||2727|,A|upstream_gene_variant|MODIFIER|YKL033W-A|YKL033W-A|transcript|TRANSCRIPT_YKL033W-A|protein_coding||c.-1854C>A|||||1854|,A|upstream_gene_variant|MODIFIER|YKL033W|YKL033W|transcript|TRANSCRIPT_YKL033W|protein_coding||c.-2805C>A|||||2805|,A|downstream_gene_variant|MODIFIER|YKL038W|YKL038W|transcript|TRANSCRIPT_YKL038W|protein_coding||c.*3530C>A|||||3530|,A|downstream_gene_variant|MODIFIER|YKL037W|YKL037W|transcript|TRANSCRIPT_YKL037W|protein_coding||c.*2926C>A|||||2926|,A|downstream_gene_variant|MODIFIER|YKL035W|YKL035W|transcript|TRANSCRIPT_YKL035W|protein_coding||c.*1257C>A|||||1257|	70_0.0;1410_0.0;2640_0.14;5150_0.0;7530_0.0;10150_0.0	7.0	7.0	0.0	1.0	True	False	1	52.0	32	43.0	34	49.0	34	0.0	0	7.0	0	0.0	0	A|nonsense|HIGH|TUL1|YKL034W|273/758|Subunit of the DSC ubiquitin ligase complex	nonsense	HIGH	YKL034W		False	False	False	False	False	False	False	False	False	False	False	False	False	False	False	False	False	False	chrXI_373023_A	158	nonsense	HIGH	False
chrXI	389160	G	1291.43		T	T|missense_variant|MODERATE|YKL027W|YKL027W|transcript|TRANSCRIPT_YKL027W|protein_coding|1/1|c.1225G>T|p.Val409Leu|1225/1344|1225/1344|409/447||,T|upstream_gene_variant|MODIFIER|YKL029C|YKL029C|transcript|TRANSCRIPT_YKL029C|protein_coding||c.-4061C>A|||||4061|,T|upstream_gene_variant|MODIFIER|YKL023W|YKL023W|transcript|TRANSCRIPT_YKL023W|protein_coding||c.-4935G>T|||||4935|,T|downstream_gene_variant|MODIFIER|YKL028W|YKL028W|transcript|TRANSCRIPT_YKL028W|protein_coding||c.*1580G>T|||||1580|,T|downstream_gene_variant|MODIFIER|YKL026C|YKL026C|transcript|TRANSCRIPT_YKL026C|protein_coding||c.*594C>A|||||594|,T|downstream_gene_variant|MODIFIER|YKL025C|YKL025C|transcript|TRANSCRIPT_YKL025C|protein_coding||c.*1454C>A|||||1454|,T|downstream_gene_variant|MODIFIER|YKL024C|YKL024C|transcript|TRANSCRIPT_YKL024C|protein_coding||c.*3740C>A|||||3740|,T|downstream_gene_variant|MODIFIER|YKL023C-A|YKL023C-A|transcript|TRANSCRIPT_YKL023C-A|protein_coding||c.*4360C>A|||||4360|	70_0.0;1410_0.0;2640_0.1951219512195122;5150_0.55;7530_0.75;10150_0.35	50.0	50.0	0.0	1.0	True	True	4	42.0	24	33.0	9	8.0	13	0.0	0	8.0	11	24.0	7	T|missense|MODERATE|TCD2|YKL027W|409/447|tRNA threonylcarbamoyladenosine dehydratase	missense	MODERATE	YKL027W		False	False	False	False	False	False	False	False	True	False	False	True	False	False	True	False	False	True	chrXI_389160_T	159	missense	MODERATE	False
chrXI	399065	G	379.68000000000006		A	A|synonymous_variant|LOW|YKL021C|YKL021C|transcript|TRANSCRIPT_YKL021C|protein_coding|1/1|c.60C>T|p.Phe20Phe|60/1407|60/1407|20/468||,A|upstream_gene_variant|MODIFIER|YKL022C|YKL022C|transcript|TRANSCRIPT_YKL022C|protein_coding||c.-1443C>T|||||1443|,A|upstream_gene_variant|MODIFIER|YKL019W|YKL019W|transcript|TRANSCRIPT_YKL019W|protein_coding||c.-3877G>A|||||3877|,A|downstream_gene_variant|MODIFIER|YKL023W|YKL023W|transcript|TRANSCRIPT_YKL023W|protein_coding||c.*4137G>A|||||4137|,A|downstream_gene_variant|MODIFIER|YKL020C|YKL020C|transcript|TRANSCRIPT_YKL020C|protein_coding||c.*141C>T|||||141|,A|downstream_gene_variant|MODIFIER|YKL018C-A|YKL018C-A|transcript|TRANSCRIPT_YKL018C-A|protein_coding||c.*4889C>T|||||4889|	70_0.0;1410_0.0;2640_0.0;5150_0.0;7530_0.2916666666666667;10150_0.0	14.0	14.0	0.0	1.0	True	False	1	50.0	37	42.0	36	34.0	37	0.0	0	0.0	0	14.0	0	A|synonymous|LOW|MAK11|YKL021C|20/468|Protein involved in an early step of 60S ribosomal subunit biogenesis	synonymous	LOW		YKL021C	False	False	False	False	False	False	False	False	False	False	False	False	False	False	False	False	False	False	chrXI_399065_A	160	synonymous	LOW	False
chrXI	445303	A	3568.76		G	G|upstream_gene_variant|MODIFIER|YKR001C|YKR001C|transcript|TRANSCRIPT_YKR001C|protein_coding||c.-2240T>C|||||2240|,G|upstream_gene_variant|MODIFIER|YKR003W|YKR003W|transcript|TRANSCRIPT_YKR003W|protein_coding||c.-419A>G|||||419|,G|downstream_gene_variant|MODIFIER|YKR002W|YKR002W|transcript|TRANSCRIPT_YKR002W|protein_coding||c.*24A>G|||||24|,G|downstream_gene_variant|MODIFIER|YKR004C|YKR004C|transcript|TRANSCRIPT_YKR004C|protein_coding||c.*1837T>C|||||1837|,G|downstream_gene_variant|MODIFIER|YKR005C|YKR005C|transcript|TRANSCRIPT_YKR005C|protein_coding||c.*3559T>C|||||3559|,G|intergenic_region|MODIFIER|YKR002W-YKR003W|YKR002W-YKR003W|intergenic_region|YKR002W-YKR003W|||n.445303A>G||||||	70_0.0;1410_0.2903225806451613;2640_0.673469387755102;5150_0.6333333333333333;7530_0.6041666666666666;10150_0.6571428571428571	113.0	113.0	0.0	1.0	True	True	5	53.0	22	16.0	11	19.0	12	0.0	9	33.0	19	29.0	23		noncoding	NA			False	False	False	False	False	True	True	False	True	True	False	True	True	False	True	True	False	True	chrXI_445303_G	161	noncoding	NA	False
chrXI	520372	TTA	1936.81		T	T|frameshift_variant|HIGH|YKR042W|YKR042W|transcript|TRANSCRIPT_YKR042W|protein_coding|1/1|c.550_551delTA|p.Tyr184fs|550/1098|550/1098|184/365||INFO_REALIGN_3_PRIME,T|upstream_gene_variant|MODIFIER|YKR040C|YKR040C|transcript|TRANSCRIPT_YKR040C|protein_coding||c.-1509_-1508delTA|||||1508|,T|upstream_gene_variant|MODIFIER|YKR044W|YKR044W|transcript|TRANSCRIPT_YKR044W|protein_coding||c.-1941_-1940delTA|||||1941|,T|downstream_gene_variant|MODIFIER|YKR039W|YKR039W|transcript|TRANSCRIPT_YKR039W|protein_coding||c.*3200_*3201delTA|||||3200|,T|downstream_gene_variant|MODIFIER|YKR041W|YKR041W|transcript|TRANSCRIPT_YKR041W|protein_coding||c.*1124_*1125delTA|||||1124|,T|downstream_gene_variant|MODIFIER|YKR043C|YKR043C|transcript|TRANSCRIPT_YKR043C|protein_coding||c.*822_*823delTA|||||823|,T|downstream_gene_variant|MODIFIER|YKR045C|YKR045C|transcript|TRANSCRIPT_YKR045C|protein_coding||c.*3343_*3344delTA|||||3344|,T|downstream_gene_variant|MODIFIER|YKR046C|YKR046C|transcript|TRANSCRIPT_YKR046C|protein_coding||c.*4148_*4149delTA|||||4149|	70_0.0;1410_0.4117647058823529;2640_0.4117647058823529;5150_0.3888888888888889;7530_0.4;10150_0.47368421052631576	55.0	55.0	0.0	1.0	True	True	5	46.0	10	20.0	11	27.0	10	0.0	7	14.0	7	18.0	9	T|indel|HIGH|UTH1|YKR042W|184/365|Mitochondrial inner membrane protein	indel	HIGH	YKR042W		False	False	False	False	False	True	False	False	True	False	False	True	True	False	True	True	False	True	chrXI_520372_T	162	indel	HIGH	False
chrXI	562840	G	1470.08		T	T|missense_variant|MODERATE|YKR064W|YKR064W|transcript|TRANSCRIPT_YKR064W|protein_coding|1/1|c.19G>T|p.Val7Phe|19/2592|19/2592|7/863||,T|upstream_gene_variant|MODIFIER|YKR063C|YKR063C|transcript|TRANSCRIPT_YKR063C|protein_coding||c.-268C>A|||||268|,T|downstream_gene_variant|MODIFIER|YKR061W|YKR061W|transcript|TRANSCRIPT_YKR061W|protein_coding||c.*3614G>T|||||3614|,T|downstream_gene_variant|MODIFIER|YKR062W|YKR062W|transcript|TRANSCRIPT_YKR062W|protein_coding||c.*1916G>T|||||1916|,T|downstream_gene_variant|MODIFIER|YKR065C|YKR065C|transcript|TRANSCRIPT_YKR065C|protein_coding||c.*2737C>A|||||2737|,T|downstream_gene_variant|MODIFIER|YKR066C|YKR066C|transcript|TRANSCRIPT_YKR066C|protein_coding||c.*3551C>A|||||3551|	70_0.0;1410_0.0;2640_0.0;5150_0.6296296296296297;7530_0.48936170212765956;10150_0.38235294117647056	53.0	53.0	0.0	1.0	True	True	3	45.0	25	45.0	10	24.0	21	0.0	0	0.0	17	23.0	13	T|missense|MODERATE|OAF3|YKR064W|7/863|Putative transcriptional repressor with Zn(2)-Cys(6) finger	missense	MODERATE	YKR064W		False	False	False	False	False	False	False	False	False	False	False	True	False	False	True	False	False	True	chrXI_562840_T	163	missense	MODERATE	False
chrXII	5700	CCACACCCACACACACCACACACCCA	3359.51		CCACACACACACACACACCCACACACACCACACACCCA	CCACACACACACACACACCCACACACACCACACACCCA|disruptive_inframe_insertion|MODERATE|YLL066W-B|YLL066W-B|transcript|TRANSCRIPT_YLL066W-B|protein_coding|1/1|c.95_96insACACACACACAC|p.Thr32_His33insHisThrHisThr|96/171|96/171|32/56||,CCACACACACACACACACCCACACACACCACACACCCA|upstream_gene_variant|MODIFIER|YLL067C|YLL067C|transcript|TRANSCRIPT_YLL067C|protein_coding||c.-1399_-1398insGTGTGTGTGTGT|||||1399|WARNING_TRANSCRIPT_NO_STOP_CODON,CCACACACACACACACACCCACACACACCACACACCCA|upstream_gene_variant|MODIFIER|YLL066W-A|YLL066W-A|transcript|TRANSCRIPT_YLL066W-A|protein_coding||c.-787_-786insACACACACACAC|||||786|,CCACACACACACACACACCCACACACACCACACACCCA|downstream_gene_variant|MODIFIER|YLL067W-A|YLL067W-A|transcript|TRANSCRIPT_YLL067W-A|protein_coding||c.*4374_*4375insACACACACACAC|||||4375|,CCACACACACACACACACCCACACACACCACACACCCA|downstream_gene_variant|MODIFIER|YLL066C|YLL066C|transcript|TRANSCRIPT_YLL066C|protein_coding||c.*420_*421insGTGTGTGTGTGT|||||420|	70_0.0;1410_0.0;2640_0.1111111111111111;7530_0.0	13.0	13.0	0.0	1.0	True	False	1	77.0	17	104.0	1	119.0	3	0.0	0	13.0	0	0.0	0	CCACACACACACACACACCCACACACACCACACACCCA|indel|MODERATE|YLL066W-B|YLL066W-B|32/56|YLL066W-B	indel	MODERATE	YLL066W-B		False	False	False	False	False	False	False	False	False	False	False	False	False	False	False	False	False	False	chrXII_5700_CCACACACACACACACACCCACACACACCACACACCCA	164	indel	HIGH	True
chrXII	5725	A	2866.570000000001		ACACCACACCCACACCCACACACCCACACACACCACACCCACACACCACACCCACACCACACC	ACACCACACCCACACCCACACACCCACACACACCACACCCACACACCACACCCACACCACACC|frameshift_variant|HIGH|YLL066W-B|YLL066W-B|transcript|TRANSCRIPT_YLL066W-B|protein_coding|1/1|c.118_119insCACACCCACACCCACACACCCACACACACCACACCCACACACCACACCCACACCACACCCAC|p.His40fs|119/171|119/171|40/56||INFO_REALIGN_3_PRIME,ACACCACACCCACACCCACACACCCACACACACCACACCCACACACCACACCCACACCACACC|upstream_gene_variant|MODIFIER|YLL067C|YLL067C|transcript|TRANSCRIPT_YLL067C|protein_coding||c.-1419_-1418insGGTGTGGTGTGGGTGTGGTGTGTGGGTGTGGTGTGTGTGGGTGTGTGGGTGTGGGTGTGGTG|||||1419|WARNING_TRANSCRIPT_NO_STOP_CODON,ACACCACACCCACACCCACACACCCACACACACCACACCCACACACCACACCCACACCACACC|upstream_gene_variant|MODIFIER|YLL066W-A|YLL066W-A|transcript|TRANSCRIPT_YLL066W-A|protein_coding||c.-767_-766insCACCACACCCACACCCACACACCCACACACACCACACCCACACACCACACCCACACCACACC|||||766|,ACACCACACCCACACCCACACACCCACACACACCACACCCACACACCACACCCACACCACACC|downstream_gene_variant|MODIFIER|YLL067W-A|YLL067W-A|transcript|TRANSCRIPT_YLL067W-A|protein_coding||c.*4394_*4395insCACCACACCCACACCCACACACCCACACACACCACACCCACACACCACACCCACACCACACC|||||4395|,ACACCACACCCACACCCACACACCCACACACACCACACCCACACACCACACCCACACCACACC|downstream_gene_variant|MODIFIER|YLL066C|YLL066C|transcript|TRANSCRIPT_YLL066C|protein_coding||c.*400_*401insGGTGTGGTGTGGGTGTGGTGTGTGGGTGTGGTGTGTGTGGGTGTGTGGGTGTGGGTGTGGTG|||||400|	70_0.0;1410_0.0;2640_0.07142857142857142;7530_0.0	7.0	7.0	0.0	1.0	True	False	1	72.0	17	91.0	1	118.0	3	0.0	0	7.0	0	0.0	0	ACACCACACCCACACCCACACACCCACACACACCACACCCACACACCACACCCACACCACACC|indel|HIGH|YLL066W-B|YLL066W-B|40/56|YLL066W-B	indel	HIGH	YLL066W-B		False	False	False	False	False	False	False	False	False	False	False	False	False	False	False	False	False	False	chrXII_5725_ACACCACACCCACACCCACACACCCACACACACCACACCCACACACCACACCCACACCACACC	164	indel	HIGH	True
chrXII	11243	CCCACACCCACACACACACACCCACACACACCACACCCACACA	9070.43		CACACACACCACACCCACACACACACACCCACACCACACCCACACACACACACCCACACACACCACACCCACACA	CACACACACCACACCCACACACACACACCCACACCACACCCACACACACACACCCACACACACCACACCCACACA|upstream_gene_variant|MODIFIER|YLL066C|YLL066C|transcript|TRANSCRIPT_YLL066C|protein_coding||c.-1402_-1401insTGTGGGTGTGTGTGTGTGGGTGTGGTGTGTGT|||||1402|,CACACACACCACACCCACACACACACACCCACACCACACCCACACACACACACCCACACACACCACACCCACACA|upstream_gene_variant|MODIFIER|YLL065W|YLL065W|transcript|TRANSCRIPT_YLL065W|protein_coding||c.-488_-487insACACACACCACACCCACACACACACACCCACA|||||487|,CACACACACCACACCCACACACACACACCCACACCACACCCACACACACACACCCACACACACCACACCCACACA|downstream_gene_variant|MODIFIER|YLL066W-A|YLL066W-A|transcript|TRANSCRIPT_YLL066W-A|protein_coding||c.*4269_*4270insACACACACCACACCCACACACACACACCCACA|||||4270|,CACACACACCACACCCACACACACACACCCACACCACACCCACACACACACACCCACACACACCACACCCACACA|downstream_gene_variant|MODIFIER|YLL064C|YLL064C|transcript|TRANSCRIPT_YLL064C|protein_coding||c.*1844_*1845insTGTGGGTGTGTGTGTGTGGGTGTGGTGTGTGT|||||1844|,CACACACACCACACCCACACACACACACCCACACCACACCCACACACACACACCCACACACACCACACCCACACA|downstream_gene_variant|MODIFIER|YLL063C|YLL063C|transcript|TRANSCRIPT_YLL063C|protein_coding||c.*3409_*3410insTGTGGGTGTGTGTGTGTGGGTGTGGTGTGTGT|||||3409|,CACACACACCACACCCACACACACACACCCACACCACACCCACACACACACACCCACACACACCACACCCACACA|intergenic_region|MODIFIER|YLL066C-YLL065W|YLL066C-YLL065W|intergenic_region|YLL066C-YLL065W|||n.11243_11244insACACACACCACACCCACACACACACACCCACA||||||	70_0.0;1410_0.0;2640_0.21296296296296297;7530_0.0	23.0	23.0	0.0	1.0	True	False	1	70.0	7	85.0	2	13.0	2	0.0	0	23.0	0	0.0	0		noncoding	NA			False	False	False	False	False	False	False	False	False	False	False	False	False	False	False	False	False	False	chrXII_11243_CACACACACCACACCCACACACACACACCCACACCACACCCACACACACACACCCACACACACCACACCCACACA	165	noncoding	NA	True
chrXII	38050	C	388.6		A	A|missense_variant|MODERATE|YLL051C|YLL051C|transcript|TRANSCRIPT_YLL051C|protein_coding|1/1|c.1427G>T|p.Gly476Val|1427/2139|1427/2139|476/712||,A|upstream_gene_variant|MODIFIER|YLL054C|YLL054C|transcript|TRANSCRIPT_YLL054C|protein_coding||c.-2841G>T|||||2841|,A|upstream_gene_variant|MODIFIER|YLL053C|YLL053C|transcript|TRANSCRIPT_YLL053C|protein_coding||c.-2084G>T|||||2084|,A|upstream_gene_variant|MODIFIER|YLL052C|YLL052C|transcript|TRANSCRIPT_YLL052C|protein_coding||c.-1684G>T|||||1684|,A|upstream_gene_variant|MODIFIER|YLL049W|YLL049W|transcript|TRANSCRIPT_YLL049W|protein_coding||c.-2621C>A|||||2621|,A|downstream_gene_variant|MODIFIER|YLL050C|YLL050C|transcript|TRANSCRIPT_YLL050C|protein_coding||c.*1759G>T|||||1759|,A|downstream_gene_variant|MODIFIER|YLL048C|YLL048C|transcript|TRANSCRIPT_YLL048C|protein_coding||c.*3235G>T|||||3235|	70_0.0;1410_0.0;2640_0.0;5150_0.0;7530_0.0;10150_0.52	13.0	13.0	0.0	1.0	True	False	1	52.0	21	31.0	24	53.0	12	0.0	0	0.0	0	0.0	13	A|missense|MODERATE|FRE6|YLL051C|476/712|Putative ferric reductase with similarity to Fre2p	missense	MODERATE	YLL051C		False	False	False	False	False	False	False	False	False	False	False	False	False	False	False	True	False	True	chrXII_38050_A	166	missense	MODERATE	False
chrXII	40222	C	170.59		A	A|missense_variant|MODERATE|YLL050C|YLL050C|transcript|TRANSCRIPT_YLL050C|protein_coding|2/2|c.19G>T|p.Ala7Ser|19/432|19/432|7/143||,A|upstream_gene_variant|MODIFIER|YLL053C|YLL053C|transcript|TRANSCRIPT_YLL053C|protein_coding||c.-4256G>T|||||4256|,A|upstream_gene_variant|MODIFIER|YLL052C|YLL052C|transcript|TRANSCRIPT_YLL052C|protein_coding||c.-3856G>T|||||3856|,A|upstream_gene_variant|MODIFIER|YLL051C|YLL051C|transcript|TRANSCRIPT_YLL051C|protein_coding||c.-746G>T|||||746|,A|upstream_gene_variant|MODIFIER|YLL049W|YLL049W|transcript|TRANSCRIPT_YLL049W|protein_coding||c.-449C>A|||||449|,A|downstream_gene_variant|MODIFIER|YLL048C|YLL048C|transcript|TRANSCRIPT_YLL048C|protein_coding||c.*1063G>T|||||1063|	70_0.0;1410_0.0;2640_0.0;5150_0.0;7530_0.0;10150_0.2727272727272727	9.0	9.0	0.0	1.0	True	False	1	60.0	37	43.0	28	55.0	24	0.0	0	0.0	0	0.0	9	A|missense|MODERATE|COF1|YLL050C|7/143|Cofilin_ involved in pH-dependent actin filament depolarization	missense	MODERATE	YLL050C		False	False	False	False	False	False	False	False	False	False	False	False	False	False	False	False	False	True	chrXII_40222_A	167	missense	MODERATE	False
chrXII	90764	G	2633.99		T	T|missense_variant|MODERATE|YLL026W|YLL026W|transcript|TRANSCRIPT_YLL026W|protein_coding|1/1|c.2137G>T|p.Gly713Cys|2137/2727|2137/2727|713/908||,T|upstream_gene_variant|MODIFIER|YLL025W|YLL025W|transcript|TRANSCRIPT_YLL025W|protein_coding||c.-3988G>T|||||3988|,T|downstream_gene_variant|MODIFIER|YLL028W|YLL028W|transcript|TRANSCRIPT_YLL028W|protein_coding||c.*4195G>T|||||4195|,T|downstream_gene_variant|MODIFIER|YLL027W|YLL027W|transcript|TRANSCRIPT_YLL027W|protein_coding||c.*2604G>T|||||2604|,T|downstream_gene_variant|MODIFIER|YLL024C|YLL024C|transcript|TRANSCRIPT_YLL024C|protein_coding||c.*4807C>A|||||4807|	70_0.0;1410_0.4444444444444444;2640_0.3783783783783784;5150_0.5833333333333334;7530_0.4897959183673469;10150_0.47368421052631576	82.0	82.0	0.0	1.0	True	True	5	41.0	15	23.0	10	25.0	20	0.0	12	14.0	14	24.0	18	T|missense|MODERATE|HSP104|YLL026W|713/908|Disaggregase	missense	MODERATE	YLL026W		False	False	False	False	False	True	False	False	True	True	False	True	True	False	True	True	False	True	chrXII_90764_T	168	missense	MODERATE	False
chrXII	90765	G	428.63		T	T|missense_variant|MODERATE|YLL026W|YLL026W|transcript|TRANSCRIPT_YLL026W|protein_coding|1/1|c.2138G>T|p.Gly713Val|2138/2727|2138/2727|713/908||,T|upstream_gene_variant|MODIFIER|YLL025W|YLL025W|transcript|TRANSCRIPT_YLL025W|protein_coding||c.-3987G>T|||||3987|,T|downstream_gene_variant|MODIFIER|YLL028W|YLL028W|transcript|TRANSCRIPT_YLL028W|protein_coding||c.*4196G>T|||||4196|,T|downstream_gene_variant|MODIFIER|YLL027W|YLL027W|transcript|TRANSCRIPT_YLL027W|protein_coding||c.*2605G>T|||||2605|,T|downstream_gene_variant|MODIFIER|YLL024C|YLL024C|transcript|TRANSCRIPT_YLL024C|protein_coding||c.*4806C>A|||||4806|	70_0.0;1410_0.0;2640_0.0;5150_0.0;7530_0.0;10150_0.3684210526315789	14.0	14.0	0.0	1.0	True	False	1	41.0	27	40.0	25	51.0	24	0.0	0	0.0	0	0.0	14	T|missense|MODERATE|HSP104|YLL026W|713/908|Disaggregase	missense	MODERATE	YLL026W		False	False	False	False	False	False	False	False	False	False	False	False	False	False	False	False	False	True	chrXII_90765_T	169	missense	MODERATE	False
chrXII	192560	C	158.56		T	T|missense_variant|MODERATE|YLR024C|YLR024C|transcript|TRANSCRIPT_YLR024C|protein_coding|1/1|c.1297G>A|p.Asp433Asn|1297/5619|1297/5619|433/1872||,T|upstream_gene_variant|MODIFIER|YLR023C|YLR023C|transcript|TRANSCRIPT_YLR023C|protein_coding||c.-4856G>A|||||4856|,T|upstream_gene_variant|MODIFIER|YLR025W|YLR025W|transcript|TRANSCRIPT_YLR025W|protein_coding||c.-2467C>T|||||2467|,T|downstream_gene_variant|MODIFIER|YLR026C|YLR026C|transcript|TRANSCRIPT_YLR026C|protein_coding||c.*3462G>A|||||3462|,T|downstream_gene_variant|MODIFIER|YLR027C|YLR027C|transcript|TRANSCRIPT_YLR027C|protein_coding||c.*4838G>A|||||4838|	70_0.0;1410_0.0;2640_0.0;5150_0.0;7530_0.0;10150_0.2222222222222222	8.0	8.0	0.0	1.0	True	False	1	52.0	38	43.0	31	45.0	28	0.0	0	0.0	0	0.0	8	T|missense|MODERATE|UBR2|YLR024C|433/1872|Cytoplasmic ubiquitin-protein ligase (E3)	missense	MODERATE	YLR024C		False	False	False	False	False	False	False	False	False	False	False	False	False	False	False	False	False	True	chrXII_192560_T	170	missense	MODERATE	False
chrXII	266169	C	86.58		A	A|missense_variant|MODERATE|YLR064W|YLR064W|transcript|TRANSCRIPT_YLR064W|protein_coding|1/1|c.145C>A|p.Gln49Lys|145/822|145/822|49/273||,A|upstream_gene_variant|MODIFIER|YLR062C|YLR062C|transcript|TRANSCRIPT_YLR062C|protein_coding||c.-1646G>T|||||1646|,A|upstream_gene_variant|MODIFIER|YLR066W|YLR066W|transcript|TRANSCRIPT_YLR066W|protein_coding||c.-1569C>A|||||1569|,A|downstream_gene_variant|MODIFIER|YLR060W|YLR060W|transcript|TRANSCRIPT_YLR060W|protein_coding||c.*2834C>A|||||2834|,A|downstream_gene_variant|MODIFIER|YLR061W|YLR061W|transcript|TRANSCRIPT_YLR061W|protein_coding||c.*1652C>A|||||1652|,A|downstream_gene_variant|MODIFIER|YLR063W|YLR063W|transcript|TRANSCRIPT_YLR063W|protein_coding||c.*346C>A|||||346|,A|downstream_gene_variant|MODIFIER|YLR065C|YLR065C|transcript|TRANSCRIPT_YLR065C|protein_coding||c.*773G>T|||||773|,A|downstream_gene_variant|MODIFIER|YLR067C|YLR067C|transcript|TRANSCRIPT_YLR067C|protein_coding||c.*2213G>T|||||2213|	70_0.0;1410_0.0;2640_0.0;5150_0.2631578947368421;7530_0.0;10150_0.0	5.0	5.0	0.0	1.0	True	False	1	32.0	34	40.0	14	37.0	20	0.0	0	0.0	5	0.0	0	A|missense|MODERATE|PER33|YLR064W|49/273|Protein that localizes to the endoplasmic reticulum	missense	MODERATE	YLR064W		False	False	False	False	False	False	False	False	False	False	False	False	False	False	False	False	False	False	chrXII_266169_A	171	missense	MODERATE	False
chrXII	309006	G	1239.1		C	C|missense_variant|MODERATE|YLR087C|YLR087C|transcript|TRANSCRIPT_YLR087C|protein_coding|1/1|c.7293C>G|p.Phe2431Leu|7293/8877|7293/8877|2431/2958||,C|downstream_gene_variant|MODIFIER|YLR086W|YLR086W|transcript|TRANSCRIPT_YLR086W|protein_coding||c.*1937G>C|||||1937|	70_0.0;1410_0.0;2640_0.0;5150_0.5;7530_0.40625;10150_0.475	45.0	45.0	0.0	1.0	True	True	3	41.0	36	47.0	13	19.0	21	0.0	0	0.0	13	13.0	19	C|missense|MODERATE|CSF1|YLR087C|2431/2958|Protein required for fermentation at low temperature	missense	MODERATE	YLR087C		False	False	False	False	False	False	False	False	False	True	False	True	True	False	True	True	False	True	chrXII_309006_C	172	missense	MODERATE	False
chrXII	352134	T	270.63		C	C|synonymous_variant|LOW|YLR106C|YLR106C|transcript|TRANSCRIPT_YLR106C|protein_coding|1/1|c.12168A>G|p.Lys4056Lys|12168/14733|12168/14733|4056/4910||,C|upstream_gene_variant|MODIFIER|YLR105C|YLR105C|transcript|TRANSCRIPT_YLR105C|protein_coding||c.-3391A>G|||||3391|,C|downstream_gene_variant|MODIFIER|YLR104W|YLR104W|transcript|TRANSCRIPT_YLR104W|protein_coding||c.*4591T>C|||||4591|	70_0.0;1410_0.0;2640_0.0;5150_0.0;7530_0.21568627450980393;10150_0.0	11.0	11.0	0.0	1.0	True	False	1	55.0	32	44.0	23	40.0	17	0.0	0	0.0	0	11.0	0	C|synonymous|LOW|REA1|YLR106C|4056/4910|Huge dynein-related AAA-type ATPase (midasin)	synonymous	LOW		YLR106C	False	False	False	False	False	False	False	False	False	False	False	False	False	False	False	False	False	False	chrXII_352134_C	173	synonymous	LOW	False
chrXII	389368	C	2020.34		A	A|missense_variant|MODERATE|YLR121C|YLR121C|transcript|TRANSCRIPT_YLR121C|protein_coding|1/1|c.1466G>T|p.Arg489Leu|1466/1527|1466/1527|489/508||,A|upstream_gene_variant|MODIFIER|YLR117C|YLR117C|transcript|TRANSCRIPT_YLR117C|protein_coding||c.-4271G>T|||||4271|,A|upstream_gene_variant|MODIFIER|YLR118C|YLR118C|transcript|TRANSCRIPT_YLR118C|protein_coding||c.-3397G>T|||||3397|,A|upstream_gene_variant|MODIFIER|YLR120C|YLR120C|transcript|TRANSCRIPT_YLR120C|protein_coding||c.-585G>T|||||585|,A|upstream_gene_variant|MODIFIER|YLR124W|YLR124W|transcript|TRANSCRIPT_YLR124W|protein_coding||c.-2795C>A|||||2795|,A|upstream_gene_variant|MODIFIER|YLR125W|YLR125W|transcript|TRANSCRIPT_YLR125W|protein_coding||c.-4679C>A|||||4679|,A|downstream_gene_variant|MODIFIER|YLR119W|YLR119W|transcript|TRANSCRIPT_YLR119W|protein_coding||c.*2630C>A|||||2630|,A|downstream_gene_variant|MODIFIER|YLR120W-A|YLR120W-A|transcript|TRANSCRIPT_YLR120W-A|protein_coding||c.*32C>A|||||32|,A|downstream_gene_variant|MODIFIER|YLR122C|YLR122C|transcript|TRANSCRIPT_YLR122C|protein_coding||c.*2149G>T|||||2149|,A|downstream_gene_variant|MODIFIER|YLR123C|YLR123C|transcript|TRANSCRIPT_YLR123C|protein_coding||c.*2273G>T|||||2273|	70_0.0;1410_0.0;2640_0.0;5150_0.8181818181818182;7530_0.5357142857142857;10150_0.6060606060606061	68.0	68.0	0.0	1.0	True	True	3	48.0	26	52.0	4	26.0	13	0.0	0	0.0	18	30.0	20	A|missense|MODERATE|YPS3|YLR121C|489/508|Aspartic protease	missense	MODERATE	YLR121C		False	False	False	False	False	False	False	False	False	True	False	True	True	False	True	True	False	True	chrXII_389368_A	174	missense	MODERATE	False
chrXII	406273	AT	3375.46		A	A|frameshift_variant|HIGH|YLR131C|YLR131C|transcript|TRANSCRIPT_YLR131C|protein_coding|1/1|c.1112delA|p.Asn371fs|1112/2313|1112/2313|371/770||,A|upstream_gene_variant|MODIFIER|YLR130C|YLR130C|transcript|TRANSCRIPT_YLR130C|protein_coding||c.-1649delA|||||1649|,A|upstream_gene_variant|MODIFIER|YLR133W|YLR133W|transcript|TRANSCRIPT_YLR133W|protein_coding||c.-2734delT|||||2734|,A|downstream_gene_variant|MODIFIER|YLR129W|YLR129W|transcript|TRANSCRIPT_YLR129W|protein_coding||c.*3223delT|||||3223|,A|downstream_gene_variant|MODIFIER|YLR132C|YLR132C|transcript|TRANSCRIPT_YLR132C|protein_coding||c.*1572delA|||||1572|	70_0.0;1410_0.0;2640_0.0;5150_0.4583333333333333;7530_0.5526315789473685;10150_0.5806451612903226	50.0	147.0	2.0	0.3401360544217687	False	True	3	36.0	16	50.0	13	17.0	13	0.0	0	0.0	11	21.0	18	A|indel|HIGH|ACE2|YLR131C|371/770|Transcription factor required for septum destruction after cytokinesis	indel	HIGH	YLR131C		False	False	False	False	False	False	False	False	False	True	False	True	True	False	True	True	False	True	chrXII_406273_A	175	indel	HIGH	False
chrXII	414209	A	423.27		C	C|synonymous_variant|LOW|YLR135W|YLR135W|transcript|TRANSCRIPT_YLR135W|protein_coding|1/1|c.366A>C|p.Ala122Ala|366/2247|366/2247|122/748||,C|upstream_gene_variant|MODIFIER|YLR137W|YLR137W|transcript|TRANSCRIPT_YLR137W|protein_coding||c.-3360A>C|||||3360|,C|upstream_gene_variant|MODIFIER|YLR138W|YLR138W|transcript|TRANSCRIPT_YLR138W|protein_coding||c.-4791A>C|||||4791|,C|downstream_gene_variant|MODIFIER|YLR133W|YLR133W|transcript|TRANSCRIPT_YLR133W|protein_coding||c.*3453A>C|||||3453|,C|downstream_gene_variant|MODIFIER|YLR134W|YLR134W|transcript|TRANSCRIPT_YLR134W|protein_coding||c.*1232A>C|||||1232|,C|downstream_gene_variant|MODIFIER|YLR136C|YLR136C|transcript|TRANSCRIPT_YLR136C|protein_coding||c.*2155T>G|||||2155|	70_0.0;1410_0.0;2640_0.0;5150_0.0;7530_0.16216216216216217;10150_0.4	16.0	16.0	0.0	1.0	True	True	2	40.0	24	43.0	21	31.0	15	0.0	0	0.0	0	6.0	10	C|synonymous|LOW|SLX4|YLR135W|122/748|Endonuclease involved in processing DNA	synonymous	LOW		YLR135W	False	False	False	False	False	False	False	False	False	False	False	False	False	False	True	True	False	True	chrXII_414209_C	176	synonymous	LOW	False
chrXII	429335	C	140.58		T	T|missense_variant|MODERATE|YLR143W|YLR143W|transcript|TRANSCRIPT_YLR143W|protein_coding|1/1|c.1444C>T|p.Pro482Ser|1444/2058|1444/2058|482/685||,T|upstream_gene_variant|MODIFIER|YLR145W|YLR145W|transcript|TRANSCRIPT_YLR145W|protein_coding||c.-3396C>T|||||3396|,T|downstream_gene_variant|MODIFIER|YLR140W|YLR140W|transcript|TRANSCRIPT_YLR140W|protein_coding||c.*4972C>T|||||4972|,T|downstream_gene_variant|MODIFIER|YLR141W|YLR141W|transcript|TRANSCRIPT_YLR141W|protein_coding||c.*3998C>T|||||3998|,T|downstream_gene_variant|MODIFIER|YLR142W|YLR142W|transcript|TRANSCRIPT_YLR142W|protein_coding||c.*2156C>T|||||2156|,T|downstream_gene_variant|MODIFIER|YLR144C|YLR144C|transcript|TRANSCRIPT_YLR144C|protein_coding||c.*905G>A|||||905|,T|downstream_gene_variant|MODIFIER|YLR146C|YLR146C|transcript|TRANSCRIPT_YLR146C|protein_coding||c.*4051G>A|||||4051|	70_0.0;1410_0.0;2640_0.19444444444444445;5150_0.0;7530_0.0;10150_0.0	7.0	7.0	0.0	1.0	True	False	1	47.0	25	29.0	20	56.0	23	0.0	0	7.0	0	0.0	0	T|missense|MODERATE|DPH6|YLR143W|482/685|Diphthamide synthetase	missense	MODERATE	YLR143W		False	False	False	False	False	False	False	False	False	False	False	False	False	False	False	False	False	False	chrXII_429335_T	177	missense	MODERATE	False
chrXII	496465	G	750.36		T	T|missense_variant|MODERATE|YLR166C|YLR166C|transcript|TRANSCRIPT_YLR166C|protein_coding|1/1|c.2143C>A|p.Gln715Lys|2143/2616|2143/2616|715/871||,T|upstream_gene_variant|MODIFIER|YLR163C|YLR163C|transcript|TRANSCRIPT_YLR163C|protein_coding||c.-2648C>A|||||2648|,T|upstream_gene_variant|MODIFIER|YLR165C|YLR165C|transcript|TRANSCRIPT_YLR165C|protein_coding||c.-644C>A|||||644|,T|upstream_gene_variant|MODIFIER|YLR167W|YLR167W|transcript|TRANSCRIPT_YLR167W|protein_coding||c.-3045G>T|||||3045|,T|upstream_gene_variant|MODIFIER|YLR169W|YLR169W|transcript|TRANSCRIPT_YLR169W|protein_coding||c.-4433G>T|||||4433|,T|upstream_gene_variant|MODIFIER|YLR171W|YLR171W|transcript|TRANSCRIPT_YLR171W|protein_coding||c.-4831G>T|||||4831|,T|downstream_gene_variant|MODIFIER|YLR163W-A|YLR163W-A|transcript|TRANSCRIPT_YLR163W-A|protein_coding||c.*2977G>T|||||2977|,T|downstream_gene_variant|MODIFIER|YLR164W|YLR164W|transcript|TRANSCRIPT_YLR164W|protein_coding||c.*1513G>T|||||1513|,T|downstream_gene_variant|MODIFIER|YLR168C|YLR168C|transcript|TRANSCRIPT_YLR168C|protein_coding||c.*3676C>A|||||3676|,T|downstream_gene_variant|MODIFIER|YLR170C|YLR170C|transcript|TRANSCRIPT_YLR170C|protein_coding||c.*4677C>A|||||4677|	70_0.0;1410_0.0;2640_0.0;5150_0.0;7530_0.4;10150_0.40625	27.0	27.0	0.0	1.0	True	True	2	50.0	22	35.0	16	21.0	19	0.0	0	0.0	0	14.0	13	T|missense|MODERATE|SEC10|YLR166C|715/871|Essential 100kDa subunit of the exocyst complex	missense	MODERATE	YLR166C		False	False	False	False	False	False	False	False	False	False	False	False	True	False	True	True	False	True	chrXII_496465_T	178	missense	MODERATE	False
chrXII	501402	C	273.61		T	T|missense_variant|MODERATE|YLR170C|YLR170C|transcript|TRANSCRIPT_YLR170C|protein_coding|1/1|c.211G>A|p.Val71Ile|211/471|211/471|71/156||,T|missense_variant|MODERATE|YLR171W|YLR171W|transcript|TRANSCRIPT_YLR171W|protein_coding|1/1|c.107C>T|p.Thr36Ile|107/390|107/390|36/129||,T|upstream_gene_variant|MODIFIER|YLR166C|YLR166C|transcript|TRANSCRIPT_YLR166C|protein_coding||c.-2795G>A|||||2795|,T|upstream_gene_variant|MODIFIER|YLR168C|YLR168C|transcript|TRANSCRIPT_YLR168C|protein_coding||c.-569G>A|||||569|,T|upstream_gene_variant|MODIFIER|YLR173W|YLR173W|transcript|TRANSCRIPT_YLR173W|protein_coding||c.-1582C>T|||||1582|,T|upstream_gene_variant|MODIFIER|YLR174W|YLR174W|transcript|TRANSCRIPT_YLR174W|protein_coding||c.-3752C>T|||||3752|,T|downstream_gene_variant|MODIFIER|YLR167W|YLR167W|transcript|TRANSCRIPT_YLR167W|protein_coding||c.*1434C>T|||||1434|,T|downstream_gene_variant|MODIFIER|YLR169W|YLR169W|transcript|TRANSCRIPT_YLR169W|protein_coding||c.*151C>T|||||151|,T|downstream_gene_variant|MODIFIER|YLR172C|YLR172C|transcript|TRANSCRIPT_YLR172C|protein_coding||c.*421G>A|||||421|	70_0.0;1410_0.0;2640_0.0;5150_0.0;7530_0.0;10150_0.43478260869565216	10.0	10.0	0.0	1.0	True	False	1	45.0	34	38.0	34	59.0	13	0.0	0	0.0	0	0.0	10	T|missense|MODERATE|APS1|YLR170C|71/156|Small subunit of the clathrin-associated adaptor complex AP-1,T|missense|MODERATE|YLR171W|YLR171W|36/129|YLR171W	missense	MODERATE	YLR170C;YLR171W		False	False	False	False	False	False	False	False	False	False	False	False	False	False	False	True	False	True	chrXII_501402_T	179	missense	MODERATE	False
chrXII	585568	G	425.17		T	T|missense_variant|MODERATE|YLR223C|YLR223C|transcript|TRANSCRIPT_YLR223C|protein_coding|1/1|c.486C>A|p.Asp162Glu|486/3258|486/3258|162/1085||,T|upstream_gene_variant|MODIFIER|YLR222C|YLR222C|transcript|TRANSCRIPT_YLR222C|protein_coding||c.-3234C>A|||||3234|,T|upstream_gene_variant|MODIFIER|YLR222C-A|YLR222C-A|transcript|TRANSCRIPT_YLR222C-A|protein_coding||c.-2769C>A|||||2769|,T|upstream_gene_variant|MODIFIER|YLR224W|YLR224W|transcript|TRANSCRIPT_YLR224W|protein_coding||c.-1459G>T|||||1459|,T|upstream_gene_variant|MODIFIER|YLR226W|YLR226W|transcript|TRANSCRIPT_YLR226W|protein_coding||c.-4349G>T|||||4349|,T|downstream_gene_variant|MODIFIER|YLR225C|YLR225C|transcript|TRANSCRIPT_YLR225C|protein_coding||c.*2690C>A|||||2690|	70_0.0;1410_0.0;2640_0.0;5150_0.0;7530_0.11475409836065574;10150_0.4482758620689655	20.0	20.0	0.0	1.0	True	True	2	51.0	36	58.0	33	54.0	16	0.0	0	0.0	0	7.0	13	T|missense|MODERATE|IFH1|YLR223C|162/1085|Coactivator_ regulates transcription of ribosomal protein (RP) genes	missense	MODERATE	YLR223C		False	False	False	False	False	False	False	False	False	False	False	False	False	False	True	True	False	True	chrXII_585568_T	180	missense	MODERATE	False
chrXII	637231	G	271.23		A	A|upstream_gene_variant|MODIFIER|YLR247C|YLR247C|transcript|TRANSCRIPT_YLR247C|protein_coding||c.-3289C>T|||||3289|,A|upstream_gene_variant|MODIFIER|YLR249W|YLR249W|transcript|TRANSCRIPT_YLR249W|protein_coding||c.-132G>A|||||132|,A|upstream_gene_variant|MODIFIER|YLR250W|YLR250W|transcript|TRANSCRIPT_YLR250W|protein_coding||c.-3672G>A|||||3672|,A|upstream_gene_variant|MODIFIER|YLR251W|YLR251W|transcript|TRANSCRIPT_YLR251W|protein_coding||c.-4819G>A|||||4819|,A|downstream_gene_variant|MODIFIER|YLR248W|YLR248W|transcript|TRANSCRIPT_YLR248W|protein_coding||c.*562G>A|||||562|,A|intergenic_region|MODIFIER|YLR248W-YLR249W|YLR248W-YLR249W|intergenic_region|YLR248W-YLR249W|||n.637231G>A||||||	70_0.0;1410_0.0;2640_0.0;5150_0.0;7530_0.29411764705882354;10150_0.0	10.0	10.0	0.0	1.0	True	False	1	56.0	24	38.0	24	24.0	23	0.0	0	0.0	0	10.0	0		noncoding	NA			False	False	False	False	False	False	False	False	False	False	False	False	False	False	False	False	False	False	chrXII_637231_A	181	noncoding	NA	False
chrXII	665355	C	474.25		T	T|synonymous_variant|LOW|YLR259C|YLR259C|transcript|TRANSCRIPT_YLR259C|protein_coding|1/1|c.246G>A|p.Val82Val|246/1719|246/1719|82/572||,T|upstream_gene_variant|MODIFIER|YLR260W|YLR260W|transcript|TRANSCRIPT_YLR260W|protein_coding||c.-1087C>T|||||1087|,T|downstream_gene_variant|MODIFIER|YLR257W|YLR257W|transcript|TRANSCRIPT_YLR257W|protein_coding||c.*4966C>T|||||4966|,T|downstream_gene_variant|MODIFIER|YLR258W|YLR258W|transcript|TRANSCRIPT_YLR258W|protein_coding||c.*1924C>T|||||1924|,T|downstream_gene_variant|MODIFIER|YLR261C|YLR261C|transcript|TRANSCRIPT_YLR261C|protein_coding||c.*3427G>A|||||3427|,T|downstream_gene_variant|MODIFIER|YLR262C|YLR262C|transcript|TRANSCRIPT_YLR262C|protein_coding||c.*3434G>A|||||3434|,T|downstream_gene_variant|MODIFIER|YLR262C-A|YLR262C-A|transcript|TRANSCRIPT_YLR262C-A|protein_coding||c.*4658G>A|||||4658|	70_0.0;1410_0.0;2640_0.0;5150_0.0;7530_0.11428571428571428;10150_0.6	19.0	19.0	0.0	1.0	True	False	1	43.0	27	44.0	31	31.0	10	0.0	0	0.0	0	4.0	15	T|synonymous|LOW|HSP60|YLR259C|82/572|Tetradecameric mitochondrial chaperonin	synonymous	LOW		YLR259C	False	False	False	False	False	False	False	False	False	False	False	False	False	False	True	True	False	True	chrXII_665355_T	182	synonymous	LOW	False
chrXII	679760	C	379.62		T	T|synonymous_variant|LOW|YLR267W|YLR267W|transcript|TRANSCRIPT_YLR267W|protein_coding|1/1|c.1012C>T|p.Leu338Leu|1012/1713|1012/1713|338/570||,T|upstream_gene_variant|MODIFIER|YLR265C|YLR265C|transcript|TRANSCRIPT_YLR265C|protein_coding||c.-3768G>A|||||3768|,T|upstream_gene_variant|MODIFIER|YLR266C|YLR266C|transcript|TRANSCRIPT_YLR266C|protein_coding||c.-1499G>A|||||1499|,T|upstream_gene_variant|MODIFIER|YLR268W|YLR268W|transcript|TRANSCRIPT_YLR268W|protein_coding||c.-977C>T|||||977|,T|upstream_gene_variant|MODIFIER|YLR270W|YLR270W|transcript|TRANSCRIPT_YLR270W|protein_coding||c.-1963C>T|||||1963|,T|upstream_gene_variant|MODIFIER|YLR271W|YLR271W|transcript|TRANSCRIPT_YLR271W|protein_coding||c.-3514C>T|||||3514|,T|downstream_gene_variant|MODIFIER|YLR269C|YLR269C|transcript|TRANSCRIPT_YLR269C|protein_coding||c.*1643G>A|||||1643|,T|downstream_gene_variant|MODIFIER|YLR272C|YLR272C|transcript|TRANSCRIPT_YLR272C|protein_coding||c.*4449G>A|||||4449|	70_0.0;1410_0.0;2640_0.0;5150_0.0;7530_0.0;10150_0.4482758620689655	13.0	13.0	0.0	1.0	True	False	1	46.0	35	32.0	26	50.0	16	0.0	0	0.0	0	0.0	13	T|synonymous|LOW|BOP2|YLR267W|338/570|Protein of unknown function	synonymous	LOW		YLR267W	False	False	False	False	False	False	False	False	False	False	False	False	False	False	False	True	False	True	chrXII_679760_T	183	synonymous	LOW	False
chrXII	732656	A	2097.08		T	T|upstream_gene_variant|MODIFIER|YLR299C-A|YLR299C-A|transcript|TRANSCRIPT_YLR299C-A|protein_coding||c.-4116T>A|||||4116|,T|upstream_gene_variant|MODIFIER|YLR303W|YLR303W|transcript|TRANSCRIPT_YLR303W|protein_coding||c.-423A>T|||||423|,T|downstream_gene_variant|MODIFIER|YLR299W|YLR299W|transcript|TRANSCRIPT_YLR299W|protein_coding||c.*4068A>T|||||4068|,T|downstream_gene_variant|MODIFIER|YLR300W|YLR300W|transcript|TRANSCRIPT_YLR300W|protein_coding||c.*1818A>T|||||1818|,T|downstream_gene_variant|MODIFIER|YLR301W|YLR301W|transcript|TRANSCRIPT_YLR301W|protein_coding||c.*560A>T|||||560|,T|downstream_gene_variant|MODIFIER|YLR302C|YLR302C|transcript|TRANSCRIPT_YLR302C|protein_coding||c.*72T>A|||||72|,T|downstream_gene_variant|MODIFIER|YLR304C|YLR304C|transcript|TRANSCRIPT_YLR304C|protein_coding||c.*3093T>A|||||3093|,T|intergenic_region|MODIFIER|YLR301W-YLR302C|YLR301W-YLR302C|intergenic_region|YLR301W-YLR302C|||n.732656A>T||||||	70_0.0;1410_0.0;2640_0.0;5150_0.0;7530_0.9285714285714286;10150_1.0	60.0	60.0	0.0	1.0	True	True	2	44.0	35	37.0	28	3.0	0	0.0	0	0.0	0	39.0	21		noncoding	NA			False	False	False	False	False	False	False	False	False	False	False	False	True	True	True	True	True	True	chrXII_732656_T	184	noncoding	NA	False
chrXII	898325	C	609.63		A	A|upstream_gene_variant|MODIFIER|YLR384C|YLR384C|transcript|TRANSCRIPT_YLR384C|protein_coding||c.-4887G>T|||||4887|,A|upstream_gene_variant|MODIFIER|YLR385C|YLR385C|transcript|TRANSCRIPT_YLR385C|protein_coding||c.-4397G>T|||||4397|,A|upstream_gene_variant|MODIFIER|YLR387C|YLR387C|transcript|TRANSCRIPT_YLR387C|protein_coding||c.-115G>T|||||115|,A|upstream_gene_variant|MODIFIER|YLR388W|YLR388W|transcript|TRANSCRIPT_YLR388W|protein_coding||c.-864C>A|||||864|,A|downstream_gene_variant|MODIFIER|YLR386W|YLR386W|transcript|TRANSCRIPT_YLR386W|protein_coding||c.*1517C>A|||||1517|,A|downstream_gene_variant|MODIFIER|YLR389C|YLR389C|transcript|TRANSCRIPT_YLR389C|protein_coding||c.*1790G>T|||||1790|,A|intergenic_region|MODIFIER|YLR387C-YLR388W|YLR387C-YLR388W|intergenic_region|YLR387C-YLR388W|||n.898325C>A||||||	70_0.0;1410_0.0;2640_0.0;5150_0.0;7530_0.0;10150_0.6129032258064516	19.0	19.0	0.0	1.0	True	False	1	43.0	24	41.0	23	47.0	12	0.0	0	0.0	0	0.0	19		noncoding	NA			False	False	False	False	False	False	False	False	False	False	False	False	False	False	False	True	False	True	chrXII_898325_A	185	noncoding	NA	False
chrXII	925567	C	416.61		T	T|synonymous_variant|LOW|YLR402W|YLR402W|transcript|TRANSCRIPT_YLR402W|protein_coding|1/1|c.141C>T|p.Tyr47Tyr|141/192|141/192|47/63||,T|upstream_gene_variant|MODIFIER|YLR399C|YLR399C|transcript|TRANSCRIPT_YLR399C|protein_coding||c.-3433G>A|||||3433|,T|upstream_gene_variant|MODIFIER|YLR401C|YLR401C|transcript|TRANSCRIPT_YLR401C|protein_coding||c.-581G>A|||||581|,T|upstream_gene_variant|MODIFIER|YLR403W|YLR403W|transcript|TRANSCRIPT_YLR403W|protein_coding||c.-539C>T|||||539|,T|upstream_gene_variant|MODIFIER|YLR404W|YLR404W|transcript|TRANSCRIPT_YLR404W|protein_coding||c.-3714C>T|||||3714|,T|upstream_gene_variant|MODIFIER|YLR405W|YLR405W|transcript|TRANSCRIPT_YLR405W|protein_coding||c.-4760C>T|||||4760|,T|downstream_gene_variant|MODIFIER|YLR399W-A|YLR399W-A|transcript|TRANSCRIPT_YLR399W-A|protein_coding||c.*4056C>T|||||4056|,T|downstream_gene_variant|MODIFIER|YLR400W|YLR400W|transcript|TRANSCRIPT_YLR400W|protein_coding||c.*2493C>T|||||2493|	70_0.0;1410_0.0;2640_0.0;5150_0.0;7530_0.39473684210526316;10150_0.0	15.0	15.0	0.0	1.0	True	False	1	43.0	35	53.0	22	23.0	22	0.0	0	0.0	0	15.0	0	T|synonymous|LOW|YLR402W|YLR402W|47/63|YLR402W	synonymous	LOW		YLR402W	False	False	False	False	False	False	False	False	False	False	False	False	False	False	False	False	False	False	chrXII_925567_T	186	synonymous	LOW	False
chrXII	937353	T	228.61		A	A|missense_variant|MODERATE|YLR409C|YLR409C|transcript|TRANSCRIPT_YLR409C|protein_coding|1/1|c.419A>T|p.Tyr140Phe|419/2820|419/2820|140/939||,A|upstream_gene_variant|MODIFIER|YLR406C-A|YLR406C-A|transcript|TRANSCRIPT_YLR406C-A|protein_coding||c.-4460A>T|||||4460|,A|upstream_gene_variant|MODIFIER|YLR408C|YLR408C|transcript|TRANSCRIPT_YLR408C|protein_coding||c.-2562A>T|||||2562|,A|upstream_gene_variant|MODIFIER|YLR410W|YLR410W|transcript|TRANSCRIPT_YLR410W|protein_coding||c.-726T>A|||||726|,A|upstream_gene_variant|MODIFIER|CDS_XII_942021_943337|GENE_CDS_XII_942021_943337|transcript|YLR410W-A|protein_coding||c.-4668T>A|||||4668|,A|upstream_gene_variant|MODIFIER|CDS_XII_942021_943313|GENE_CDS_XII_942021_943313|transcript|YLR410W-B|protein_coding||c.-4668T>A|||||4668|,A|downstream_gene_variant|MODIFIER|YLR407W|YLR407W|transcript|TRANSCRIPT_YLR407W|protein_coding||c.*3162T>A|||||3162|	70_0.0;1410_0.0;2640_0.0;5150_0.0;7530_0.0;10150_0.5263157894736842	10.0	10.0	0.0	1.0	True	False	1	35.0	15	40.0	21	49.0	9	0.0	0	0.0	0	0.0	10	A|missense|MODERATE|UTP21|YLR409C|140/939|Subunit of U3-containing 90S preribosome and SSU processome complexes	missense	MODERATE	YLR409C		False	False	False	False	False	False	False	False	False	False	False	False	False	False	False	True	False	True	chrXII_937353_A	187	missense	MODERATE	False
chrXII	976604	C	3708.48		G	G|upstream_gene_variant|MODIFIER|YLR423C|YLR423C|transcript|TRANSCRIPT_YLR423C|protein_coding||c.-2896G>C|||||2896|,G|downstream_gene_variant|MODIFIER|YLR422W|YLR422W|transcript|TRANSCRIPT_YLR422W|protein_coding||c.*4371C>G|||||4371|,G|downstream_gene_variant|MODIFIER|YLR424W|YLR424W|transcript|TRANSCRIPT_YLR424W|protein_coding||c.*545C>G|||||545|,G|intergenic_region|MODIFIER|YLR424W-YLR425W|YLR424W-YLR425W|intergenic_region|YLR424W-YLR425W|||n.976604C>G||||||	70_0.0;1410_0.0;2640_0.4230769230769231;5150_1.0;7530_1.0;10150_1.0	102.0	102.0	0.0	1.0	True	True	4	47.0	25	15.0	0	0.0	0	0.0	0	11.0	20	39.0	32		noncoding	NA			False	False	False	False	False	False	True	False	True	True	True	True	True	True	True	True	True	True	chrXII_976604_G	188	noncoding	NA	False
chrXII	977662	C	717.8999999999999		A	A|upstream_gene_variant|MODIFIER|YLR423C|YLR423C|transcript|TRANSCRIPT_YLR423C|protein_coding||c.-3954G>T|||||3954|,A|downstream_gene_variant|MODIFIER|YLR424W|YLR424W|transcript|TRANSCRIPT_YLR424W|protein_coding||c.*1603C>A|||||1603|,A|intergenic_region|MODIFIER|YLR424W-YLR425W|YLR424W-YLR425W|intergenic_region|YLR424W-YLR425W|||n.977662C>A||||||	70_0.0;1410_0.0;2640_0.0;5150_0.8;7530_1.0;10150_1.0	25.0	25.0	0.0	1.0	True	True	2	6.0	9	7.0	1	0.0	0	0.0	0	0.0	4	8.0	13		noncoding	NA			False	False	False	False	False	False	False	False	False	True	False	True	True	True	True	True	True	True	chrXII_977662_A	189	noncoding	NA	False
chrXII	1016070	T	96.84		C	C|upstream_gene_variant|MODIFIER|YLR436C|YLR436C|transcript|TRANSCRIPT_YLR436C|protein_coding||c.-4295A>G|||||4295|,C|upstream_gene_variant|MODIFIER|YLR437C|YLR437C|transcript|TRANSCRIPT_YLR437C|protein_coding||c.-3521A>G|||||3521|,C|upstream_gene_variant|MODIFIER|YLR437C-A|YLR437C-A|transcript|TRANSCRIPT_YLR437C-A|protein_coding||c.-2846A>G|||||2846|,C|upstream_gene_variant|MODIFIER|YLR438C-A|YLR438C-A|transcript|TRANSCRIPT_YLR438C-A|protein_coding||c.-1354A>G|||||1354|,C|downstream_gene_variant|MODIFIER|YLR438W|YLR438W|transcript|TRANSCRIPT_YLR438W|protein_coding||c.*1757T>C|||||1757|,C|downstream_gene_variant|MODIFIER|YLR439W|YLR439W|transcript|TRANSCRIPT_YLR439W|protein_coding||c.*82T>C|||||82|,C|downstream_gene_variant|MODIFIER|YLR440C|YLR440C|transcript|TRANSCRIPT_YLR440C|protein_coding||c.*36A>G|||||36|,C|downstream_gene_variant|MODIFIER|YLR441C|YLR441C|transcript|TRANSCRIPT_YLR441C|protein_coding||c.*2609A>G|||||2609|,C|downstream_gene_variant|MODIFIER|YLR442C|YLR442C|transcript|TRANSCRIPT_YLR442C|protein_coding||c.*3783A>G|||||3783|,C|intergenic_region|MODIFIER|YLR439W-YLR440C|YLR439W-YLR440C|intergenic_region|YLR439W-YLR440C|||n.1016070T>C||||||	70_0.0;1410_0.0;2640_0.0;5150_0.2;7530_0.0;10150_0.0	5.0	5.0	0.0	1.0	True	False	1	48.0	33	38.0	20	41.0	36	0.0	0	0.0	5	0.0	0		noncoding	NA			False	False	False	False	False	False	False	False	False	False	False	False	False	False	False	False	False	False	chrXII_1016070_C	190	noncoding	NA	False
chrXIII	46902	A	182.33		T	T|upstream_gene_variant|MODIFIER|YML114C|YML114C|transcript|TRANSCRIPT_YML114C|protein_coding||c.-3286T>A|||||3286|,T|upstream_gene_variant|MODIFIER|YML111W|YML111W|transcript|TRANSCRIPT_YML111W|protein_coding||c.-81A>T|||||81|,T|upstream_gene_variant|MODIFIER|YML109W|YML109W|transcript|TRANSCRIPT_YML109W|protein_coding||c.-4782A>T|||||4782|,T|downstream_gene_variant|MODIFIER|YML113W|YML113W|transcript|TRANSCRIPT_YML113W|protein_coding||c.*2070A>T|||||2070|,T|downstream_gene_variant|MODIFIER|YML112W|YML112W|transcript|TRANSCRIPT_YML112W|protein_coding||c.*908A>T|||||908|,T|downstream_gene_variant|MODIFIER|YML110C|YML110C|transcript|TRANSCRIPT_YML110C|protein_coding||c.*3173T>A|||||3173|,T|intergenic_region|MODIFIER|YML112W-YML111W|YML112W-YML111W|intergenic_region|YML112W-YML111W|||n.46902A>T||||||	70_0.0;1410_0.0;2640_0.0;5150_0.0;7530_0.125;10150_0.5	9.0	9.0	0.0	1.0	True	False	1	45.0	12	39.0	21	21.0	6	0.0	0	0.0	0	3.0	6	T|noncoding|MODIFIER|BUL2|YML111W||Alpha-arrestin_ component of the Rsp5p E3-ubiquitin ligase complex	noncoding	MODIFIER			False	False	False	False	False	False	False	False	False	False	False	False	False	False	True	True	False	True	chrXIII_46902_T	191	noncoding	MODIFIER	False
chrXIII	67798	G	323.57		T	T|upstream_gene_variant|MODIFIER|YML103C|YML103C|transcript|TRANSCRIPT_YML103C|protein_coding||c.-210C>A|||||210|,T|upstream_gene_variant|MODIFIER|YML102W|YML102W|transcript|TRANSCRIPT_YML102W|protein_coding||c.-535G>T|||||535|,T|upstream_gene_variant|MODIFIER|YML100W-A|YML100W-A|transcript|TRANSCRIPT_YML100W-A|protein_coding||c.-2379G>T|||||2379|WARNING_TRANSCRIPT_INCOMPLETE,T|upstream_gene_variant|MODIFIER|YML100W|YML100W|transcript|TRANSCRIPT_YML100W|protein_coding||c.-2866G>T|||||2866|,T|downstream_gene_variant|MODIFIER|YML101C-A|YML101C-A|transcript|TRANSCRIPT_YML101C-A|protein_coding||c.*1650C>A|||||1650|,T|downstream_gene_variant|MODIFIER|YML101C|YML101C|transcript|TRANSCRIPT_YML101C|protein_coding||c.*1976C>A|||||1976|,T|intergenic_region|MODIFIER|YML103C-YML102W|YML103C-YML102W|intergenic_region|YML103C-YML102W|||n.67798G>T||||||	70_0.0;1410_0.0;2640_0.0;5150_0.0;7530_0.2835820895522388;10150_0.0	19.0	19.0	0.0	1.0	True	False	1	40.0	35	44.0	21	48.0	30	0.0	0	0.0	0	19.0	0		noncoding	NA			False	False	False	False	False	False	False	False	False	False	False	False	False	False	False	False	False	False	chrXIII_67798_T	192	noncoding	NA	False
chrXIII	101938	C	1791.1		T	T|missense_variant|MODERATE|YML082W|YML082W|transcript|TRANSCRIPT_YML082W|protein_coding|1/1|c.37C>T|p.Pro13Ser|37/1950|37/1950|13/649||,T|upstream_gene_variant|MODIFIER|YML086C|YML086C|transcript|TRANSCRIPT_YML086C|protein_coding||c.-4527G>A|||||4527|,T|upstream_gene_variant|MODIFIER|YML085C|YML085C|transcript|TRANSCRIPT_YML085C|protein_coding||c.-2498G>A|||||2498|,T|upstream_gene_variant|MODIFIER|YML083C|YML083C|transcript|TRANSCRIPT_YML083C|protein_coding||c.-848G>A|||||848|,T|upstream_gene_variant|MODIFIER|YML081W|YML081W|transcript|TRANSCRIPT_YML081W|protein_coding||c.-2879C>T|||||2879|,T|downstream_gene_variant|MODIFIER|YML084W|YML084W|transcript|TRANSCRIPT_YML084W|protein_coding||c.*2101C>T|||||2101|,T|downstream_gene_variant|MODIFIER|YML081C-A|YML081C-A|transcript|TRANSCRIPT_YML081C-A|protein_coding||c.*2085G>A|||||2085|	70_0.0;1410_0.0;2640_0.0;5150_0.6363636363636364;7530_0.4827586206896552;10150_0.5625	60.0	60.0	0.0	1.0	True	True	3	35.0	26	45.0	8	30.0	14	0.0	0	0.0	14	28.0	18	T|missense|MODERATE|YML082W|YML082W|13/649|YML082W	missense	MODERATE	YML082W		False	False	False	False	False	False	False	False	False	True	False	True	True	False	True	True	False	True	chrXIII_101938_T	193	missense	MODERATE	False
chrXIII	155857	G	91.63		A	A|synonymous_variant|LOW|YML059C|YML059C|transcript|TRANSCRIPT_YML059C|protein_coding|1/1|c.2442C>T|p.Asp814Asp|2442/5040|2442/5040|814/1679||,A|upstream_gene_variant|MODIFIER|YML061C|YML061C|transcript|TRANSCRIPT_YML061C|protein_coding||c.-4285C>T|||||4285|,A|upstream_gene_variant|MODIFIER|YML058W-A|YML058W-A|transcript|TRANSCRIPT_YML058W-A|protein_coding||c.-2943G>A|||||2943|,A|upstream_gene_variant|MODIFIER|YML058W|YML058W|transcript|TRANSCRIPT_YML058W|protein_coding||c.-3566G>A|||||3566|,A|upstream_gene_variant|MODIFIER|YML057W|YML057W|transcript|TRANSCRIPT_YML057W|protein_coding||c.-4363G>A|||||4363|,A|downstream_gene_variant|MODIFIER|YML060W|YML060W|transcript|TRANSCRIPT_YML060W|protein_coding||c.*2816G>A|||||2816|,A|downstream_gene_variant|MODIFIER|YML057C-A|YML057C-A|transcript|TRANSCRIPT_YML057C-A|protein_coding||c.*4206C>T|||||4206|	70_0.0;1410_0.0;2640_0.0;5150_0.0;7530_0.0;10150_0.18518518518518517	5.0	5.0	0.0	1.0	True	False	1	49.0	17	57.0	23	60.0	22	0.0	0	0.0	0	0.0	5	A|synonymous|LOW|NTE1|YML059C|814/1679|Serine esterase	synonymous	LOW		YML059C	False	False	False	False	False	False	False	False	False	False	False	False	False	False	False	False	False	True	chrXIII_155857_A	194	synonymous	LOW	False
chrXIII	182945	G	913.2		T	T|stop_gained|HIGH|YML046W|YML046W|transcript|TRANSCRIPT_YML046W|protein_coding|1/1|c.1432G>T|p.Glu478*|1432/1890|1432/1890|478/629||,T|upstream_gene_variant|MODIFIER|YML049C|YML049C|transcript|TRANSCRIPT_YML049C|protein_coding||c.-4600C>A|||||4600|,T|upstream_gene_variant|MODIFIER|YML047C|YML047C|transcript|TRANSCRIPT_YML047C|protein_coding||c.-1830C>A|||||1830|,T|upstream_gene_variant|MODIFIER|CDS_XIII_184501_185823|GENE_CDS_XIII_184501_185823|transcript|YML045W-A|protein_coding||c.-1556G>T|||||1556|,T|upstream_gene_variant|MODIFIER|CDS_XIII_184501_185805|GENE_CDS_XIII_184501_185805|transcript|YML045W|protein_coding||c.-1556G>T|||||1556|,T|downstream_gene_variant|MODIFIER|YML048W|YML048W|transcript|TRANSCRIPT_YML048W|protein_coding||c.*3268G>T|||||3268|,T|downstream_gene_variant|MODIFIER|YML047W-A|YML047W-A|transcript|TRANSCRIPT_YML047W-A|protein_coding||c.*2647G>T|||||2647|	70_0.0;1410_0.0;2640_0.0;5150_0.0;7530_0.4807692307692308;10150_0.2647058823529412	34.0	34.0	0.0	1.0	True	True	2	46.0	34	40.0	29	27.0	25	0.0	0	0.0	0	25.0	9	T|nonsense|HIGH|PRP39|YML046W|478/629|U1 snRNP protein involved in splicing	nonsense	HIGH	YML046W		False	False	False	False	False	False	False	False	False	False	False	False	False	False	True	False	False	True	chrXIII_182945_T	195	nonsense	HIGH	False
chrXIII	183705	A	1932.21		G	G|upstream_gene_variant|MODIFIER|YML047C|YML047C|transcript|TRANSCRIPT_YML047C|protein_coding||c.-2590T>C|||||2590|,G|upstream_gene_variant|MODIFIER|CDS_XIII_184501_185823|GENE_CDS_XIII_184501_185823|transcript|YML045W-A|protein_coding||c.-796A>G|||||796|,G|upstream_gene_variant|MODIFIER|CDS_XIII_184501_185805|GENE_CDS_XIII_184501_185805|transcript|YML045W|protein_coding||c.-796A>G|||||796|,G|downstream_gene_variant|MODIFIER|YML048W|YML048W|transcript|TRANSCRIPT_YML048W|protein_coding||c.*4028A>G|||||4028|,G|downstream_gene_variant|MODIFIER|YML047W-A|YML047W-A|transcript|TRANSCRIPT_YML047W-A|protein_coding||c.*3407A>G|||||3407|,G|downstream_gene_variant|MODIFIER|YML046W|YML046W|transcript|TRANSCRIPT_YML046W|protein_coding||c.*302A>G|||||302|,G|intergenic_region|MODIFIER|YML046W-CDS_XIII_184501_185823|YML046W-GENE_CDS_XIII_184501_185823|intergenic_region|YML046W-GENE_CDS_XIII_184501_185823|||n.183705A>G||||||	70_0.0;1410_0.72;2640_0.5;5150_0.4090909090909091;7530_0.45714285714285713;10150_0.5263157894736842	69.0	69.0	0.0	1.0	True	True	5	32.0	7	16.0	13	19.0	9	0.0	18	16.0	9	16.0	10		noncoding	NA			False	False	False	True	False	True	True	False	True	True	False	True	True	False	True	True	False	True	chrXIII_183705_G	196	noncoding	NA	False
chrXIII	190376	C	2015.96		A	A|missense_variant|MODERATE|YML043C|YML043C|transcript|TRANSCRIPT_YML043C|protein_coding|1/1|c.1432G>T|p.Ala478Ser|1432/1524|1432/1524|478/507||,A|upstream_gene_variant|MODIFIER|YML042W|YML042W|transcript|TRANSCRIPT_YML042W|protein_coding||c.-2452C>A|||||2452|,A|downstream_gene_variant|MODIFIER|CDS_XIII_184501_185823|GENE_CDS_XIII_184501_185823|transcript|YML045W-A|protein_coding||c.*4553C>A|||||4553|,A|downstream_gene_variant|MODIFIER|CDS_XIII_184501_185805|GENE_CDS_XIII_184501_185805|transcript|YML045W|protein_coding||c.*607C>A|||||607|,A|downstream_gene_variant|MODIFIER|YML041C|YML041C|transcript|TRANSCRIPT_YML041C|protein_coding||c.*4577G>T|||||4577|	70_0.0;1410_0.0;2640_0.0;5150_0.30434782608695654;7530_0.5357142857142857;10150_0.47058823529411764	67.0	67.0	0.0	1.0	True	True	3	50.0	26	59.0	48	26.0	18	0.0	0	0.0	21	30.0	16	A|missense|MODERATE|RRN11|YML043C|478/507|Component of the core factor (CF) rDNA transcription factor complex	missense	MODERATE	YML043C		False	False	False	False	False	False	False	False	False	False	False	True	True	False	True	True	False	True	chrXIII_190376_A	197	missense	MODERATE	False
chrXIII	280146	C	323.58		T	T|missense_variant|MODERATE|YMR007W|YMR007W|transcript|TRANSCRIPT_YMR007W|protein_coding|1/1|c.149C>T|p.Ser50Phe|149/381|149/381|50/126||,T|upstream_gene_variant|MODIFIER|YMR006C|YMR006C|transcript|TRANSCRIPT_YMR006C|protein_coding||c.-427G>A|||||427|,T|upstream_gene_variant|MODIFIER|YMR009W|YMR009W|transcript|TRANSCRIPT_YMR009W|protein_coding||c.-3994C>T|||||3994|,T|upstream_gene_variant|MODIFIER|YMR010W|YMR010W|transcript|TRANSCRIPT_YMR010W|protein_coding||c.-4992C>T|||||4992|,T|downstream_gene_variant|MODIFIER|YMR004W|YMR004W|transcript|TRANSCRIPT_YMR004W|protein_coding||c.*4556C>T|||||4556|,T|downstream_gene_variant|MODIFIER|YMR005W|YMR005W|transcript|TRANSCRIPT_YMR005W|protein_coding||c.*2897C>T|||||2897|,T|downstream_gene_variant|MODIFIER|YMR008C|YMR008C|transcript|TRANSCRIPT_YMR008C|protein_coding||c.*482G>A|||||482|	70_0.0;1410_0.0;2640_0.0;5150_0.0;7530_0.0;10150_0.39285714285714285	11.0	11.0	0.0	1.0	True	False	1	40.0	26	47.0	25	42.0	17	0.0	0	0.0	0	0.0	11	T|missense|MODERATE|YMR007W|YMR007W|50/126|YMR007W	missense	MODERATE	YMR007W		False	False	False	False	False	False	False	False	False	False	False	False	False	False	False	False	False	True	chrXIII_280146_T	198	missense	MODERATE	False
chrXIII	329261	G	1661.8900000000006		T	T|missense_variant|MODERATE|YMR029C|YMR029C|transcript|TRANSCRIPT_YMR029C|protein_coding|1/1|c.1007C>A|p.Thr336Lys|1007/1572|1007/1572|336/523||,T|upstream_gene_variant|MODIFIER|YMR026C|YMR026C|transcript|TRANSCRIPT_YMR026C|protein_coding||c.-3790C>A|||||3790|,T|upstream_gene_variant|MODIFIER|YMR030W|YMR030W|transcript|TRANSCRIPT_YMR030W|protein_coding||c.-1568G>T|||||1568|,T|downstream_gene_variant|MODIFIER|YMR027W|YMR027W|transcript|TRANSCRIPT_YMR027W|protein_coding||c.*1936G>T|||||1936|,T|downstream_gene_variant|MODIFIER|YMR028W|YMR028W|transcript|TRANSCRIPT_YMR028W|protein_coding||c.*643G>T|||||643|,T|downstream_gene_variant|MODIFIER|YMR031C|YMR031C|transcript|TRANSCRIPT_YMR031C|protein_coding||c.*2987C>A|||||2987|	70_0.0;1410_0.0;2640_0.0;5150_0.42857142857142855;7530_0.4807692307692308;10150_0.4418604651162791	56.0	56.0	0.0	1.0	True	True	3	66.0	22	44.0	16	27.0	24	0.0	0	0.0	12	25.0	19	T|missense|MODERATE|FAR8|YMR029C|336/523|Protein involved in recovery from arrest in response to pheromone	missense	MODERATE	YMR029C		False	False	False	False	False	False	False	False	False	True	False	True	True	False	True	True	False	True	chrXIII_329261_T	199	missense	MODERATE	False
chrXIII	359375	G	564.63		T	T|synonymous_variant|LOW|CDS_XIII_357395_361357|GENE_CDS_XIII_357395_361357|transcript|YMR045C|protein_coding|2/2|c.3288C>A|p.Ile1096Ile|3288/5268|3288/5268|1096/1755||,T|upstream_gene_variant|MODIFIER|YMR046W-A|YMR046W-A|transcript|TRANSCRIPT_YMR046W-A|protein_coding||c.-3363G>T|||||3363|,T|downstream_gene_variant|MODIFIER|YMR043W|YMR043W|transcript|TRANSCRIPT_YMR043W|protein_coding||c.*4608G>T|||||4608|,T|downstream_gene_variant|MODIFIER|YMR044W|YMR044W|transcript|TRANSCRIPT_YMR044W|protein_coding||c.*2528G>T|||||2528|,T|downstream_gene_variant|MODIFIER|CDS_XIII_361341_362663|GENE_CDS_XIII_361341_362663|transcript|YMR046C|protein_coding||c.*1966C>A|||||1966|,T|downstream_gene_variant|MODIFIER|YMR047C|YMR047C|transcript|TRANSCRIPT_YMR047C|protein_coding||c.*4025C>A|||||4025|	70_0.0;1410_0.0;2640_0.0;5150_0.3181818181818182;7530_0.4583333333333333;10150_0.5294117647058824	27.0	29.0	0.0	0.9310344827586208	True	True	3	25.0	10	26.0	15	13.0	8	0.0	0	0.0	7	11.0	9	T|synonymous|LOW|CDS_XIII_357395_361357|CDS_XIII_357395_361357|1096/1755|CDS_XIII_357395_361357	synonymous	LOW		CDS_XIII_357395_361357	False	False	False	False	False	False	False	False	False	False	False	True	True	False	True	True	False	True	chrXIII_359375_T	200	synonymous	LOW	False
chrXIII	379327	TA	4814.96		T	T|upstream_gene_variant|MODIFIER|CDS_XIII_373093_377055|GENE_CDS_XIII_373093_377055|transcript|YMR050C|protein_coding||c.-967delT|||||967|,T|upstream_gene_variant|MODIFIER|CDS_XIII_377039_378361|GENE_CDS_XIII_377039_378361|transcript|YMR051C|protein_coding||c.-967delT|||||967|,T|upstream_gene_variant|MODIFIER|YMR052W|YMR052W|transcript|TRANSCRIPT_YMR052W|protein_coding||c.-294delA|||||294|,T|upstream_gene_variant|MODIFIER|YMR054W|YMR054W|transcript|TRANSCRIPT_YMR054W|protein_coding||c.-4011delA|||||4011|,T|downstream_gene_variant|MODIFIER|YMR052C-A|YMR052C-A|transcript|TRANSCRIPT_YMR052C-A|protein_coding||c.*777delT|||||777|,T|downstream_gene_variant|MODIFIER|YMR053C|YMR053C|transcript|TRANSCRIPT_YMR053C|protein_coding||c.*1054delT|||||1054|,T|intergenic_region|MODIFIER|CDS_XIII_373093_377055-YMR052W|GENE_CDS_XIII_373093_377055-YMR052W|intergenic_region|GENE_CDS_XIII_373093_377055-YMR052W|||n.379328delA||||||	70_0.0;1410_0.55;2640_0.6222222222222222;5150_1.0;7530_1.0;10150_1.0	167.0	167.0	0.0	1.0	True	True	5	54.0	18	17.0	0	0.0	0	0.0	22	28.0	42	51.0	24		noncoding	NA			False	False	False	True	False	True	True	False	True	True	True	True	True	True	True	True	True	True	chrXIII_379327_T	201	noncoding	NA	False
chrXIII	395930	G	3780.05		A	A|synonymous_variant|LOW|YMR062C|YMR062C|transcript|TRANSCRIPT_YMR062C|protein_coding|1/1|c.486C>T|p.Gly162Gly|486/1326|486/1326|162/441||,A|upstream_gene_variant|MODIFIER|YMR060C|YMR060C|transcript|TRANSCRIPT_YMR060C|protein_coding||c.-3379C>T|||||3379|,A|upstream_gene_variant|MODIFIER|YMR063W|YMR063W|transcript|TRANSCRIPT_YMR063W|protein_coding||c.-1183G>A|||||1183|,A|upstream_gene_variant|MODIFIER|YMR064W|YMR064W|transcript|TRANSCRIPT_YMR064W|protein_coding||c.-2009G>A|||||2009|,A|upstream_gene_variant|MODIFIER|YMR065W|YMR065W|transcript|TRANSCRIPT_YMR065W|protein_coding||c.-3808G>A|||||3808|,A|downstream_gene_variant|MODIFIER|YMR059W|YMR059W|transcript|TRANSCRIPT_YMR059W|protein_coding||c.*4409G>A|||||4409|,A|downstream_gene_variant|MODIFIER|YMR061W|YMR061W|transcript|TRANSCRIPT_YMR061W|protein_coding||c.*1106G>A|||||1106|	70_0.0;1410_0.47368421052631576;2640_0.675;5150_1.0;7530_0.967741935483871;10150_1.0	119.0	119.0	0.0	1.0	True	True	5	44.0	10	13.0	0	1.0	0	0.0	9	27.0	21	30.0	32	A|synonymous|LOW|ARG7|YMR062C|162/441|Mitochondrial ornithine acetyltransferase	synonymous	LOW		YMR062C	False	False	False	True	False	True	True	False	True	True	True	True	True	True	True	True	True	True	chrXIII_395930_A	202	synonymous	LOW	False
chrXIII	590653	T	1331.44		C	C|synonymous_variant|LOW|YMR165C|YMR165C|transcript|TRANSCRIPT_YMR165C|protein_coding|1/1|c.1995A>G|p.Ser665Ser|1995/2589|1995/2589|665/862||,C|upstream_gene_variant|MODIFIER|YMR163C|YMR163C|transcript|TRANSCRIPT_YMR163C|protein_coding||c.-4225A>G|||||4225|,C|upstream_gene_variant|MODIFIER|YMR164C|YMR164C|transcript|TRANSCRIPT_YMR164C|protein_coding||c.-1084A>G|||||1084|,C|upstream_gene_variant|MODIFIER|YMR167W|YMR167W|transcript|TRANSCRIPT_YMR167W|protein_coding||c.-4252T>C|||||4252|,C|downstream_gene_variant|MODIFIER|YMR166C|YMR166C|transcript|TRANSCRIPT_YMR166C|protein_coding||c.*2733A>G|||||2733|	70_0.0;1410_0.0;2640_0.0;5150_0.38095238095238093;7530_0.5609756097560976;10150_0.5263157894736842	41.0	41.0	0.0	1.0	True	True	3	42.0	34	35.0	13	18.0	9	0.0	0	0.0	8	23.0	10	C|synonymous|LOW|PAH1|YMR165C|665/862|Mg2+-dependent phosphatidate (PA) phosphatase	synonymous	LOW		YMR165C	False	False	False	False	False	False	False	False	False	False	False	True	True	False	True	True	False	True	chrXIII_590653_C	203	synonymous	LOW	False
chrXIII	618072	A	1412.03		C	C|missense_variant|MODERATE|YMR177W|YMR177W|transcript|TRANSCRIPT_YMR177W|protein_coding|1/1|c.1488A>C|p.Lys496Asn|1488/1533|1488/1533|496/510||,C|upstream_gene_variant|MODIFIER|YMR178W|YMR178W|transcript|TRANSCRIPT_YMR178W|protein_coding||c.-426A>C|||||426|,C|upstream_gene_variant|MODIFIER|YMR179W|YMR179W|transcript|TRANSCRIPT_YMR179W|protein_coding||c.-1805A>C|||||1805|,C|downstream_gene_variant|MODIFIER|YMR176W|YMR176W|transcript|TRANSCRIPT_YMR176W|protein_coding||c.*2078A>C|||||2078|,C|downstream_gene_variant|MODIFIER|YMR180C|YMR180C|transcript|TRANSCRIPT_YMR180C|protein_coding||c.*4198T>G|||||4198|	70_0.0;1410_0.0;2640_0.0;5150_0.2962962962962963;7530_0.5853658536585366;10150_0.4642857142857143	45.0	45.0	0.0	1.0	True	True	3	64.0	29	48.0	19	17.0	15	0.0	0	0.0	8	24.0	13	C|missense|MODERATE|MMT1|YMR177W|496/510|Putative metal transporter involved in mitochondrial iron accumulation	missense	MODERATE	YMR177W		False	False	False	False	False	False	False	False	False	False	False	True	True	False	True	True	False	True	chrXIII_618072_C	204	missense	MODERATE	False
chrXIII	669683	C	46.63		T	T|upstream_gene_variant|MODIFIER|YMR201C|YMR201C|transcript|TRANSCRIPT_YMR201C|protein_coding||c.-2620G>A|||||2620|,T|downstream_gene_variant|MODIFIER|YMR200W|YMR200W|transcript|TRANSCRIPT_YMR200W|protein_coding||c.*4142C>T|||||4142|,T|downstream_gene_variant|MODIFIER|YMR202W|YMR202W|transcript|TRANSCRIPT_YMR202W|protein_coding||c.*1459C>T|||||1459|,T|downstream_gene_variant|MODIFIER|YMR203W|YMR203W|transcript|TRANSCRIPT_YMR203W|protein_coding||c.*9C>T|||||9|,T|downstream_gene_variant|MODIFIER|YMR204C|YMR204C|transcript|TRANSCRIPT_YMR204C|protein_coding||c.*399G>A|||||399|,T|downstream_gene_variant|MODIFIER|YMR205C|YMR205C|transcript|TRANSCRIPT_YMR205C|protein_coding||c.*2223G>A|||||2223|,T|intergenic_region|MODIFIER|YMR203W-YMR204C|YMR203W-YMR204C|intergenic_region|YMR203W-YMR204C|||n.669683C>T||||||	70_0.0;1410_0.0;2640_0.1111111111111111;5150_0.0;7530_0.0;10150_0.0	5.0	5.0	0.0	1.0	True	False	1	50.0	22	40.0	35	57.0	28	0.0	0	5.0	0	0.0	0		noncoding	NA			False	False	False	False	False	False	False	False	False	False	False	False	False	False	False	False	False	False	chrXIII_669683_T	205	noncoding	NA	False
chrXIII	762274	TC	416.58		T	T|upstream_gene_variant|MODIFIER|YMR244C-A|YMR244C-A|transcript|TRANSCRIPT_YMR244C-A|protein_coding||c.-3084delG|||||3084|,T|downstream_gene_variant|MODIFIER|YMR244W|YMR244W|transcript|TRANSCRIPT_YMR244W|protein_coding||c.*3598delC|||||3598|,T|downstream_gene_variant|MODIFIER|YMR245W|YMR245W|transcript|TRANSCRIPT_YMR245W|protein_coding||c.*2732delC|||||2732|,T|downstream_gene_variant|MODIFIER|YMR246W|YMR246W|transcript|TRANSCRIPT_YMR246W|protein_coding||c.*24delC|||||24|,T|downstream_gene_variant|MODIFIER|YMR247C|YMR247C|transcript|TRANSCRIPT_YMR247C|protein_coding||c.*1436delG|||||1436|,T|intergenic_region|MODIFIER|YMR246W-YMR247C|YMR246W-YMR247C|intergenic_region|YMR246W-YMR247C|||n.762275delC||||||	70_0.0;1410_0.0;2640_0.0;5150_0.0;7530_0.4186046511627907;10150_0.0	18.0	18.0	0.0	1.0	True	False	1	38.0	19	44.0	33	25.0	31	0.0	0	0.0	0	18.0	0		noncoding	NA			False	False	False	False	False	False	False	False	False	False	False	False	False	False	False	False	False	False	chrXIII_762274_T	206	noncoding	NA	False
chrXIII	796977	C	76.56		T	T|synonymous_variant|LOW|YMR265C|YMR265C|transcript|TRANSCRIPT_YMR265C|protein_coding|1/1|c.1308G>A|p.Pro436Pro|1308/1386|1308/1386|436/461||,T|upstream_gene_variant|MODIFIER|YMR261C|YMR261C|transcript|TRANSCRIPT_YMR261C|protein_coding||c.-3248G>A|||||3248|,T|upstream_gene_variant|MODIFIER|YMR266W|YMR266W|transcript|TRANSCRIPT_YMR266W|protein_coding||c.-1899C>T|||||1899|,T|downstream_gene_variant|MODIFIER|YMR262W|YMR262W|transcript|TRANSCRIPT_YMR262W|protein_coding||c.*1950C>T|||||1950|,T|downstream_gene_variant|MODIFIER|YMR263W|YMR263W|transcript|TRANSCRIPT_YMR263W|protein_coding||c.*1093C>T|||||1093|,T|downstream_gene_variant|MODIFIER|YMR264W|YMR264W|transcript|TRANSCRIPT_YMR264W|protein_coding||c.*201C>T|||||201|	70_0.0;1410_0.0;2640_0.14285714285714285;5150_0.0;7530_0.0;10150_0.0	5.0	5.0	0.0	1.0	True	False	1	53.0	26	30.0	29	40.0	17	0.0	0	5.0	0	0.0	0	T|synonymous|LOW|YMR265C|YMR265C|436/461|YMR265C	synonymous	LOW		YMR265C	False	False	False	False	False	False	False	False	False	False	False	False	False	False	False	False	False	False	chrXIII_796977_T	207	synonymous	LOW	False
chrXIV	6636	CCCACACCCACACACCCACA	2232.06		CCACACCACACCCACACACCCACA	CCACACCACACCCACACACCCACA|frameshift_variant|HIGH|YNL338W|YNL338W|transcript|TRANSCRIPT_YNL338W|protein_coding|1/1|c.77_78insACAC|p.Thr27fs|78/359|78/359|26/118||WARNING_TRANSCRIPT_INCOMPLETE,CCACACCACACCCACACACCCACA|upstream_gene_variant|MODIFIER|YNL339C|YNL339C|transcript|TRANSCRIPT_YNL339C|protein_coding||c.-540_-539insGTGT|||||540|,CCACACCACACCCACACACCCACA|upstream_gene_variant|MODIFIER|YNL337W|YNL337W|transcript|TRANSCRIPT_YNL337W|protein_coding||c.-728_-727insACAC|||||727|,CCACACCACACCCACACACCCACA|upstream_gene_variant|MODIFIER|YNL336W|YNL336W|transcript|TRANSCRIPT_YNL336W|protein_coding||c.-1894_-1893insACAC|||||1893|,CCACACCACACCCACACACCCACA|downstream_gene_variant|MODIFIER|YNL339W-A|YNL339W-A|transcript|TRANSCRIPT_YNL339W-A|protein_coding||c.*4545_*4546insACAC|||||4546|	70_0.0;1410_0.0;2640_0.375;5150_0.0;7530_0.0;10150_0.0	42.0	42.0	0.0	1.0	True	False	1	76.0	17	70.0	15	55.0	6	0.0	0	42.0	0	0.0	0	CCACACCACACCCACACACCCACA|indel|HIGH|YNL338W|YNL338W|26/118|YNL338W	indel	HIGH	YNL338W		False	False	False	False	False	False	False	False	False	False	False	False	False	False	False	False	False	False	chrXIV_6636_CCACACCACACCCACACACCCACA	208	indel	HIGH	True
chrXIV	6645	ACACACCCACAC	2001.03		ACACACCACACCCACAC	ACACACCACACCCACAC|frameshift_variant|HIGH|YNL338W|YNL338W|transcript|TRANSCRIPT_YNL338W|protein_coding|1/1|c.87_91dupACACC|p.Pro31fs|92/359|92/359|31/118||WARNING_TRANSCRIPT_INCOMPLETE,ACACACCACACCCACAC|upstream_gene_variant|MODIFIER|YNL339C|YNL339C|transcript|TRANSCRIPT_YNL339C|protein_coding||c.-554_-553insGGTGT|||||554|,ACACACCACACCCACAC|upstream_gene_variant|MODIFIER|YNL337W|YNL337W|transcript|TRANSCRIPT_YNL337W|protein_coding||c.-718_-714dupACACC|||||713|,ACACACCACACCCACAC|upstream_gene_variant|MODIFIER|YNL336W|YNL336W|transcript|TRANSCRIPT_YNL336W|protein_coding||c.-1884_-1880dupACACC|||||1879|,ACACACCACACCCACAC|downstream_gene_variant|MODIFIER|YNL339W-A|YNL339W-A|transcript|TRANSCRIPT_YNL339W-A|protein_coding||c.*4555_*4559dupACACC|||||4560|	70_0.0;2640_0.22727272727272727;5150_0.0;7530_0.0;10150_0.0	20.0	20.0	0.0	1.0	True	False	1	129.0	4	68.0	9	55.0	6	0.0	0	20.0	0	0.0	0	ACACACCACACCCACAC|indel|HIGH|YNL338W|YNL338W|31/118|YNL338W	indel	HIGH	YNL338W		False	False	False	False	False	False	False	False	False	False	False	False	False	False	False	False	False	False	chrXIV_6645_ACACACCACACCCACAC	208	indel	HIGH	True
chrXIV	30906	G	3142.31		T	T|missense_variant|MODERATE|YNL325C|YNL325C|transcript|TRANSCRIPT_YNL325C|protein_coding|1/1|c.677C>A|p.Pro226His|677/2640|677/2640|226/879||,T|upstream_gene_variant|MODIFIER|YNL326C|YNL326C|transcript|TRANSCRIPT_YNL326C|protein_coding||c.-2355C>A|||||2355|,T|upstream_gene_variant|MODIFIER|YNL324W|YNL324W|transcript|TRANSCRIPT_YNL324W|protein_coding||c.-348G>T|||||348|,T|upstream_gene_variant|MODIFIER|YNL323W|YNL323W|transcript|TRANSCRIPT_YNL323W|protein_coding||c.-1242G>T|||||1242|,T|upstream_gene_variant|MODIFIER|YNL321W|YNL321W|transcript|TRANSCRIPT_YNL321W|protein_coding||c.-3994G>T|||||3994|,T|downstream_gene_variant|MODIFIER|YNL327W|YNL327W|transcript|TRANSCRIPT_YNL327W|protein_coding||c.*3529G>T|||||3529|,T|downstream_gene_variant|MODIFIER|YNL322C|YNL322C|transcript|TRANSCRIPT_YNL322C|protein_coding||c.*2592C>A|||||2592|	70_0.0;1410_0.5;2640_0.6129032258064516;5150_0.5128205128205128;7530_0.4444444444444444;10150_0.0	110.0	110.0	0.0	1.0	True	True	4	48.0	20	24.0	19	40.0	38	0.0	20	38.0	20	32.0	0	T|missense|MODERATE|FIG4|YNL325C|226/879|Phosphatidylinositol 3_5-bisphosphate (PtdIns[3_5]P) phosphatase	missense	MODERATE	YNL325C		False	False	False	False	False	False	False	False	False	False	False	False	False	False	False	False	False	False	chrXIV_30906_T	209	missense	MODERATE	False
chrXIV	87552	G	1385.95		T	T|upstream_gene_variant|MODIFIER|YNL291C|YNL291C|transcript|TRANSCRIPT_YNL291C|protein_coding||c.-1504C>A|||||1504|,T|upstream_gene_variant|MODIFIER|YNL289W|YNL289W|transcript|TRANSCRIPT_YNL289W|protein_coding||c.-577G>T|||||577|,T|upstream_gene_variant|MODIFIER|YNL288W|YNL288W|transcript|TRANSCRIPT_YNL288W|protein_coding||c.-2983G>T|||||2983|,T|upstream_gene_variant|MODIFIER|YNL287W|YNL287W|transcript|TRANSCRIPT_YNL287W|protein_coding||c.-4674G>T|||||4674|,T|downstream_gene_variant|MODIFIER|YNL293W|YNL293W|transcript|TRANSCRIPT_YNL293W|protein_coding||c.*4778G>T|||||4778|,T|downstream_gene_variant|MODIFIER|YNL292W|YNL292W|transcript|TRANSCRIPT_YNL292W|protein_coding||c.*3302G>T|||||3302|,T|downstream_gene_variant|MODIFIER|YNL290W|YNL290W|transcript|TRANSCRIPT_YNL290W|protein_coding||c.*79G>T|||||79|,T|intergenic_region|MODIFIER|YNL290W-YNL289W|YNL290W-YNL289W|intergenic_region|YNL290W-YNL289W|||n.87552G>T||||||	70_0.0;1410_0.0;2640_0.0;5150_0.0;7530_0.15517241379310345;10150_1.0	44.0	44.0	0.0	1.0	True	True	2	50.0	38	44.0	39	49.0	0	0.0	0	0.0	0	9.0	35		noncoding	NA			False	False	False	False	False	False	False	False	False	False	False	False	False	False	True	True	True	True	chrXIV_87552_T	210	noncoding	NA	False
chrXIV	95592	T	567.59		G	G|missense_variant|MODERATE|YNL286W|YNL286W|transcript|TRANSCRIPT_YNL286W|protein_coding|1/1|c.132T>G|p.Asn44Lys|132/858|132/858|44/285||,G|upstream_gene_variant|MODIFIER|YNL285W|YNL285W|transcript|TRANSCRIPT_YNL285W|protein_coding||c.-819T>G|||||819|WARNING_TRANSCRIPT_MULTIPLE_STOP_CODONS,G|downstream_gene_variant|MODIFIER|YNL288W|YNL288W|transcript|TRANSCRIPT_YNL288W|protein_coding||c.*3936T>G|||||3936|,G|downstream_gene_variant|MODIFIER|YNL287W|YNL287W|transcript|TRANSCRIPT_YNL287W|protein_coding||c.*559T>G|||||559|,G|downstream_gene_variant|MODIFIER|CDS_XIV_97203_101165|GENE_CDS_XIV_97203_101165|transcript|YNL284C-B|protein_coding||c.*1611A>C|||||1611|	70_0.0;1410_0.0;2640_0.0;5150_0.0;7530_0.37254901960784315;10150_0.0	19.0	19.0	0.0	1.0	True	False	1	45.0	27	44.0	25	32.0	28	0.0	0	0.0	0	19.0	0	G|missense|MODERATE|CUS2|YNL286W|44/285|Putative checkpoint factor in transcription	missense	MODERATE	YNL286W		False	False	False	False	False	False	False	False	False	False	False	False	False	False	False	False	False	False	chrXIV_95592_G	211	missense	MODERATE	False
chrXIV	116976	C	413.69		A	A|missense_variant|MODERATE|YNL277W-A|YNL277W-A|transcript|TRANSCRIPT_YNL277W-A|protein_coding|1/1|c.67C>A|p.Pro23Thr|67/189|67/189|23/62||,A|upstream_gene_variant|MODIFIER|YNL277W|YNL277W|transcript|TRANSCRIPT_YNL277W|protein_coding||c.-604C>A|||||604|,A|upstream_gene_variant|MODIFIER|YNL275W|YNL275W|transcript|TRANSCRIPT_YNL275W|protein_coding||c.-2523C>A|||||2523|,A|downstream_gene_variant|MODIFIER|YNL279W|YNL279W|transcript|TRANSCRIPT_YNL279W|protein_coding||c.*3843C>A|||||3843|,A|downstream_gene_variant|MODIFIER|YNL278W|YNL278W|transcript|TRANSCRIPT_YNL278W|protein_coding||c.*292C>A|||||292|,A|downstream_gene_variant|MODIFIER|YNL276C|YNL276C|transcript|TRANSCRIPT_YNL276C|protein_coding||c.*1686G>T|||||1686|,A|downstream_gene_variant|MODIFIER|YNL274C|YNL274C|transcript|TRANSCRIPT_YNL274C|protein_coding||c.*4373G>T|||||4373|	70_0.0;1410_0.0;2640_0.0;5150_0.0;7530_0.3125;10150_0.14285714285714285	17.0	18.0	0.0	0.9444444444444444	True	False	1	34.0	35	52.0	18	33.0	12	0.0	0	0.0	0	15.0	2	A|missense|MODERATE|YNL277W-A|YNL277W-A|23/62|YNL277W-A	missense	MODERATE	YNL277W-A		False	False	False	False	False	False	False	False	False	False	False	False	False	False	True	False	False	True	chrXIV_116976_A	212	missense	MODERATE	False
chrXIV	192605	G	437.56		C	C|missense_variant|MODERATE|YNL242W|YNL242W|transcript|TRANSCRIPT_YNL242W|protein_coding|1/1|c.1051G>C|p.Ala351Pro|1051/4779|1051/4779|351/1592||,C|upstream_gene_variant|MODIFIER|YNL244C|YNL244C|transcript|TRANSCRIPT_YNL244C|protein_coding||c.-4878C>G|||||4878|,C|downstream_gene_variant|MODIFIER|YNL243W|YNL243W|transcript|TRANSCRIPT_YNL243W|protein_coding||c.*1417G>C|||||1417|,C|downstream_gene_variant|MODIFIER|YNL241C|YNL241C|transcript|TRANSCRIPT_YNL241C|protein_coding||c.*4052C>G|||||4052|	70_0.0;1410_0.0;2640_0.0;5150_0.0;7530_0.0;10150_0.5294117647058824	18.0	18.0	0.0	1.0	True	False	1	52.0	30	56.0	38	56.0	16	0.0	0	0.0	0	0.0	18	C|missense|MODERATE|ATG2|YNL242W|351/1592|Peripheral membrane protein required for autophagic vesicle formation	missense	MODERATE	YNL242W		False	False	False	False	False	False	False	False	False	False	False	False	False	False	False	True	False	True	chrXIV_192605_C	213	missense	MODERATE	False
chrXIV	200899	A	1380.2		G	G|missense_variant|MODERATE|YNL239W|YNL239W|transcript|TRANSCRIPT_YNL239W|protein_coding|1/1|c.100A>G|p.Asn34Asp|100/1365|100/1365|34/454||,G|upstream_gene_variant|MODIFIER|YNL241C|YNL241C|transcript|TRANSCRIPT_YNL241C|protein_coding||c.-2725T>C|||||2725|,G|upstream_gene_variant|MODIFIER|YNL240C|YNL240C|transcript|TRANSCRIPT_YNL240C|protein_coding||c.-691T>C|||||691|,G|upstream_gene_variant|MODIFIER|YNL238W|YNL238W|transcript|TRANSCRIPT_YNL238W|protein_coding||c.-1760A>G|||||1760|,G|upstream_gene_variant|MODIFIER|YNL237W|YNL237W|transcript|TRANSCRIPT_YNL237W|protein_coding||c.-4520A>G|||||4520|,G|downstream_gene_variant|MODIFIER|YNL242W|YNL242W|transcript|TRANSCRIPT_YNL242W|protein_coding||c.*4566A>G|||||4566|	70_0.0;1410_0.0;2640_0.0;5150_0.2;7530_0.6363636363636364;10150_0.4666666666666667	47.0	47.0	0.0	1.0	True	True	3	48.0	16	31.0	20	16.0	16	0.0	0	0.0	5	28.0	14	G|missense|MODERATE|LAP3|YNL239W|34/454|Cysteine aminopeptidase with homocysteine-thiolactonase activity	missense	MODERATE	YNL239W		False	False	False	False	False	False	False	False	False	False	False	True	True	False	True	True	False	True	chrXIV_200899_G	214	missense	MODERATE	False
chrXIV	203091	G	390.6		C	C|missense_variant|MODERATE|YNL238W|YNL238W|transcript|TRANSCRIPT_YNL238W|protein_coding|1/1|c.433G>C|p.Val145Leu|433/2445|433/2445|145/814||,C|upstream_gene_variant|MODIFIER|YNL241C|YNL241C|transcript|TRANSCRIPT_YNL241C|protein_coding||c.-4917C>G|||||4917|,C|upstream_gene_variant|MODIFIER|YNL240C|YNL240C|transcript|TRANSCRIPT_YNL240C|protein_coding||c.-2883C>G|||||2883|,C|upstream_gene_variant|MODIFIER|YNL237W|YNL237W|transcript|TRANSCRIPT_YNL237W|protein_coding||c.-2328G>C|||||2328|,C|upstream_gene_variant|MODIFIER|YNL236W|YNL236W|transcript|TRANSCRIPT_YNL236W|protein_coding||c.-4070G>C|||||4070|,C|downstream_gene_variant|MODIFIER|YNL239W|YNL239W|transcript|TRANSCRIPT_YNL239W|protein_coding||c.*927G>C|||||927|	70_0.0;1410_0.0;2640_0.0;5150_0.0;7530_0.0;10150_0.5652173913043478	13.0	13.0	0.0	1.0	True	False	1	43.0	22	40.0	20	53.0	10	0.0	0	0.0	0	0.0	13	C|missense|MODERATE|KEX2|YNL238W|145/814|Kexin_ a subtilisin-like protease (proprotein convertase)	missense	MODERATE	YNL238W		False	False	False	False	False	False	False	False	False	False	False	False	False	False	False	True	False	True	chrXIV_203091_C	215	missense	MODERATE	False
chrXIV	204594	G	1889.01		T	T|stop_gained|HIGH|YNL238W|YNL238W|transcript|TRANSCRIPT_YNL238W|protein_coding|1/1|c.1936G>T|p.Glu646*|1936/2445|1936/2445|646/814||,T|upstream_gene_variant|MODIFIER|YNL240C|YNL240C|transcript|TRANSCRIPT_YNL240C|protein_coding||c.-4386C>A|||||4386|,T|upstream_gene_variant|MODIFIER|YNL237W|YNL237W|transcript|TRANSCRIPT_YNL237W|protein_coding||c.-825G>T|||||825|,T|upstream_gene_variant|MODIFIER|YNL236W|YNL236W|transcript|TRANSCRIPT_YNL236W|protein_coding||c.-2567G>T|||||2567|,T|downstream_gene_variant|MODIFIER|YNL239W|YNL239W|transcript|TRANSCRIPT_YNL239W|protein_coding||c.*2430G>T|||||2430|	70_0.0;1410_0.38461538461538464;2640_0.5555555555555556;5150_0.5416666666666666;7530_0.5263157894736842;10150_0.47058823529411764	61.0	61.0	0.0	1.0	True	True	5	42.0	8	12.0	11	18.0	9	0.0	5	15.0	13	20.0	8	T|nonsense|HIGH|KEX2|YNL238W|646/814|Kexin_ a subtilisin-like protease (proprotein convertase)	nonsense	HIGH	YNL238W		False	False	False	False	False	True	True	False	True	True	False	True	True	False	True	True	False	True	chrXIV_204594_T	216	nonsense	HIGH	False
chrXIV	220660	A	109.65		T	T|upstream_gene_variant|MODIFIER|YNL231C|YNL231C|transcript|TRANSCRIPT_YNL231C|protein_coding||c.-3387T>A|||||3387|,T|upstream_gene_variant|MODIFIER|YNL230C|YNL230C|transcript|TRANSCRIPT_YNL230C|protein_coding||c.-1767T>A|||||1767|,T|upstream_gene_variant|MODIFIER|YNL229C|YNL229C|transcript|TRANSCRIPT_YNL229C|protein_coding||c.-228T>A|||||228|,T|upstream_gene_variant|MODIFIER|YNL228W|YNL228W|transcript|TRANSCRIPT_YNL228W|protein_coding||c.-216A>T|||||216|,T|upstream_gene_variant|MODIFIER|YNL226W|YNL226W|transcript|TRANSCRIPT_YNL226W|protein_coding||c.-1810A>T|||||1810|,T|downstream_gene_variant|MODIFIER|YNL232W|YNL232W|transcript|TRANSCRIPT_YNL232W|protein_coding||c.*4628A>T|||||4628|,T|downstream_gene_variant|MODIFIER|YNL227C|YNL227C|transcript|TRANSCRIPT_YNL227C|protein_coding||c.*230T>A|||||230|,T|downstream_gene_variant|MODIFIER|YNL225C|YNL225C|transcript|TRANSCRIPT_YNL225C|protein_coding||c.*2295T>A|||||2295|,T|downstream_gene_variant|MODIFIER|YNL224C|YNL224C|transcript|TRANSCRIPT_YNL224C|protein_coding||c.*4367T>A|||||4367|,T|intergenic_region|MODIFIER|YNL229C-YNL228W|YNL229C-YNL228W|intergenic_region|YNL229C-YNL228W|||n.220660A>T||||||	70_0.0;1410_0.0;2640_0.2;5150_0.0;7530_0.0;10150_0.0	8.0	8.0	0.0	1.0	True	False	1	42.0	20	32.0	26	36.0	31	0.0	0	8.0	0	0.0	0		noncoding	NA			False	False	False	False	False	False	False	False	False	False	False	False	False	False	False	False	False	False	chrXIV_220660_T	217	noncoding	NA	False
chrXIV	222625	G	2877.1799999999994		A	A|missense_variant|MODERATE|YNL227C|YNL227C|transcript|TRANSCRIPT_YNL227C|protein_coding|1/1|c.38C>T|p.Thr13Met|38/1773|38/1773|13/590||,A|synonymous_variant|LOW|YNL226W|YNL226W|transcript|TRANSCRIPT_YNL226W|protein_coding|1/1|c.156G>A|p.Ala52Ala|156/411|156/411|52/136||,A|upstream_gene_variant|MODIFIER|YNL230C|YNL230C|transcript|TRANSCRIPT_YNL230C|protein_coding||c.-3732C>T|||||3732|,A|upstream_gene_variant|MODIFIER|YNL229C|YNL229C|transcript|TRANSCRIPT_YNL229C|protein_coding||c.-2193C>T|||||2193|,A|upstream_gene_variant|MODIFIER|YNL223W|YNL223W|transcript|TRANSCRIPT_YNL223W|protein_coding||c.-4976G>A|||||4976|,A|downstream_gene_variant|MODIFIER|YNL228W|YNL228W|transcript|TRANSCRIPT_YNL228W|protein_coding||c.*973G>A|||||973|,A|downstream_gene_variant|MODIFIER|YNL225C|YNL225C|transcript|TRANSCRIPT_YNL225C|protein_coding||c.*330C>T|||||330|,A|downstream_gene_variant|MODIFIER|YNL224C|YNL224C|transcript|TRANSCRIPT_YNL224C|protein_coding||c.*2402C>T|||||2402|	70_0.5434782608695652;1410_0.2857142857142857;2640_0.42105263157894735;5150_0.59375;7530_0.4473684210526316;10150_0.5263157894736842	95.0	95.0	25.0	1.0	True	True	6	21.0	20	22.0	13	21.0	9	25.0	8	16.0	19	17.0	10	A|missense|MODERATE|JJJ1|YNL227C|13/590|Co-chaperone that stimulates the ATPase activity of Ssa1p,A|synonymous|LOW|YNL226W|YNL226W|52/136|YNL226W	missense	MODERATE	YNL227C	YNL226W	False	False	True	False	False	True	True	False	True	True	False	True	True	False	True	True	False	True	chrXIV_222625_A	218	missense	MODERATE	False
chrXIV	271800	C	382.61		A	A|missense_variant|MODERATE|YNL195C|YNL195C|transcript|TRANSCRIPT_YNL195C|protein_coding|1/1|c.742G>T|p.Asp248Tyr|742/786|742/786|248/261||,A|upstream_gene_variant|MODIFIER|YNL198C|YNL198C|transcript|TRANSCRIPT_YNL198C|protein_coding||c.-4751G>T|||||4751|,A|upstream_gene_variant|MODIFIER|YNL197C|YNL197C|transcript|TRANSCRIPT_YNL197C|protein_coding||c.-1974G>T|||||1974|,A|upstream_gene_variant|MODIFIER|YNL196C|YNL196C|transcript|TRANSCRIPT_YNL196C|protein_coding||c.-396G>T|||||396|,A|upstream_gene_variant|MODIFIER|YNL193W|YNL193W|transcript|TRANSCRIPT_YNL193W|protein_coding||c.-2801C>A|||||2801|,A|upstream_gene_variant|MODIFIER|YNL192W|YNL192W|transcript|TRANSCRIPT_YNL192W|protein_coding||c.-4935C>A|||||4935|,A|downstream_gene_variant|MODIFIER|YNL194C|YNL194C|transcript|TRANSCRIPT_YNL194C|protein_coding||c.*1143G>T|||||1143|	70_0.0;1410_0.0;2640_0.0;5150_0.0;7530_0.0;10150_0.6	12.0	12.0	0.0	1.0	True	False	1	44.0	19	43.0	37	46.0	8	0.0	0	0.0	0	0.0	12	A|missense|MODERATE|YNL195C|YNL195C|248/261|Protein of unknown function	missense	MODERATE	YNL195C		False	False	False	False	False	False	False	False	False	False	False	False	False	False	False	True	False	True	chrXIV_271800_A	219	missense	MODERATE	False
chrXIV	294797	G	1751.01		T	T|missense_variant|MODERATE|YNL183C|YNL183C|transcript|TRANSCRIPT_YNL183C|protein_coding|1/1|c.943C>A|p.Gln315Lys|943/2373|943/2373|315/790||,T|upstream_gene_variant|MODIFIER|YNL185C|YNL185C|transcript|TRANSCRIPT_YNL185C|protein_coding||c.-1898C>A|||||1898|,T|upstream_gene_variant|MODIFIER|YNL184C|YNL184C|transcript|TRANSCRIPT_YNL184C|protein_coding||c.-1684C>A|||||1684|,T|upstream_gene_variant|MODIFIER|YNL181W|YNL181W|transcript|TRANSCRIPT_YNL181W|protein_coding||c.-3768G>T|||||3768|,T|downstream_gene_variant|MODIFIER|YNL186W|YNL186W|transcript|TRANSCRIPT_YNL186W|protein_coding||c.*2691G>T|||||2691|,T|downstream_gene_variant|MODIFIER|YNL182C|YNL182C|transcript|TRANSCRIPT_YNL182C|protein_coding||c.*1393C>A|||||1393|	70_0.0;1410_0.0;2640_0.0;5150_0.46153846153846156;7530_0.8571428571428571;10150_0.43333333333333335	55.0	55.0	0.0	1.0	True	True	3	39.0	36	37.0	7	6.0	17	0.0	0	0.0	6	36.0	13	T|missense|MODERATE|NPR1|YNL183C|315/790|Protein kinase	missense	MODERATE	YNL183C		False	False	False	False	False	False	False	False	False	True	False	True	True	False	True	True	False	True	chrXIV_294797_T	220	missense	MODERATE	False
chrXIV	310647	C	695.5899999999997		A	A|upstream_gene_variant|MODIFIER|YNL176C|YNL176C|transcript|TRANSCRIPT_YNL176C|protein_coding||c.-3437G>T|||||3437|,A|upstream_gene_variant|MODIFIER|YNL175C|YNL175C|transcript|TRANSCRIPT_YNL175C|protein_coding||c.-1805G>T|||||1805|,A|upstream_gene_variant|MODIFIER|YNL173C|YNL173C|transcript|TRANSCRIPT_YNL173C|protein_coding||c.-360G>T|||||360|,A|upstream_gene_variant|MODIFIER|YNL172W|YNL172W|transcript|TRANSCRIPT_YNL172W|protein_coding||c.-219C>A|||||219|,A|downstream_gene_variant|MODIFIER|YNL174W|YNL174W|transcript|TRANSCRIPT_YNL174W|protein_coding||c.*1771C>A|||||1771|,A|intergenic_region|MODIFIER|YNL173C-YNL172W|YNL173C-YNL172W|intergenic_region|YNL173C-YNL172W|||n.310647C>A||||||	70_0.0;1410_0.0;2640_0.0;5150_0.0;7530_0.0;10150_0.696969696969697	23.0	23.0	0.0	1.0	True	False	1	47.0	25	55.0	23	46.0	10	0.0	0	0.0	0	0.0	23		noncoding	NA			False	False	False	False	False	False	False	False	False	False	False	False	False	False	False	True	False	True	chrXIV_310647_A	221	noncoding	NA	False
chrXIV	318676	C	832.27		T	T|missense_variant|MODERATE|YNL168C|YNL168C|transcript|TRANSCRIPT_YNL168C|protein_coding|1/1|c.361G>A|p.Asp121Asn|361/780|361/780|121/259||,T|upstream_gene_variant|MODIFIER|YNL171C|YNL171C|transcript|TRANSCRIPT_YNL171C|protein_coding||c.-2452G>A|||||2452|,T|upstream_gene_variant|MODIFIER|YNL169C|YNL169C|transcript|TRANSCRIPT_YNL169C|protein_coding||c.-778G>A|||||778|,T|downstream_gene_variant|MODIFIER|YNL172W|YNL172W|transcript|TRANSCRIPT_YNL172W|protein_coding||c.*2567C>T|||||2567|,T|downstream_gene_variant|MODIFIER|YNL170W|YNL170W|transcript|TRANSCRIPT_YNL170W|protein_coding||c.*2076C>T|||||2076|,T|downstream_gene_variant|MODIFIER|YNL167C|YNL167C|transcript|TRANSCRIPT_YNL167C|protein_coding||c.*967G>A|||||967|,T|downstream_gene_variant|MODIFIER|YNL166C|YNL166C|transcript|TRANSCRIPT_YNL166C|protein_coding||c.*3770G>A|||||3770|	70_0.0;1410_0.0;2640_0.0;5150_0.0;7530_0.4444444444444444;10150_0.5263157894736842	30.0	30.0	0.0	1.0	True	True	2	34.0	20	42.0	28	25.0	9	0.0	0	0.0	0	20.0	10	T|missense|MODERATE|YNL168C|YNL168C|121/259|YNL168C	missense	MODERATE	YNL168C		False	False	False	False	False	False	False	False	False	False	False	False	True	False	True	True	False	True	chrXIV_318676_T	222	missense	MODERATE	False
chrXIV	352753	C	130.57		T	T|missense_variant|MODERATE|YNL145W|YNL145W|transcript|TRANSCRIPT_YNL145W|protein_coding|1/1|c.113C>T|p.Ala38Val|113/117|113/117|38/38||,T|upstream_gene_variant|MODIFIER|YNL151C|YNL151C|transcript|TRANSCRIPT_YNL151C|protein_coding||c.-4005G>A|||||4005|,T|upstream_gene_variant|MODIFIER|YNL149C|YNL149C|transcript|TRANSCRIPT_YNL149C|protein_coding||c.-2770G>A|||||2770|,T|upstream_gene_variant|MODIFIER|YNL148C|YNL148C|transcript|TRANSCRIPT_YNL148C|protein_coding||c.-1855G>A|||||1855|,T|upstream_gene_variant|MODIFIER|YNL146C-A|YNL146C-A|transcript|TRANSCRIPT_YNL146C-A|protein_coding||c.-946G>A|||||946|,T|upstream_gene_variant|MODIFIER|YNL144W-A|YNL144W-A|transcript|TRANSCRIPT_YNL144W-A|protein_coding||c.-535C>T|||||535|,T|upstream_gene_variant|MODIFIER|YNL142W|YNL142W|transcript|TRANSCRIPT_YNL142W|protein_coding||c.-4927C>T|||||4927|,T|downstream_gene_variant|MODIFIER|YNL152W|YNL152W|transcript|TRANSCRIPT_YNL152W|protein_coding||c.*4984C>T|||||4984|,T|downstream_gene_variant|MODIFIER|YNL150W|YNL150W|transcript|TRANSCRIPT_YNL150W|protein_coding||c.*2868C>T|||||2868|,T|downstream_gene_variant|MODIFIER|YNL147W|YNL147W|transcript|TRANSCRIPT_YNL147W|protein_coding||c.*1143C>T|||||1143|,T|downstream_gene_variant|MODIFIER|YNL146W|YNL146W|transcript|TRANSCRIPT_YNL146W|protein_coding||c.*509C>T|||||509|,T|downstream_gene_variant|MODIFIER|YNL144C|YNL144C|transcript|TRANSCRIPT_YNL144C|protein_coding||c.*294G>A|||||294|,T|downstream_gene_variant|MODIFIER|YNL143C|YNL143C|transcript|TRANSCRIPT_YNL143C|protein_coding||c.*4268G>A|||||4268|	70_0.0;1410_0.0;2640_0.1891891891891892;5150_0.0;7530_0.0;10150_0.0	7.0	7.0	0.0	1.0	True	False	1	39.0	29	30.0	34	43.0	38	0.0	0	7.0	0	0.0	0	T|missense|MODERATE|MFA2|YNL145W|38/38|Mating pheromone a-factor	missense	MODERATE	YNL145W		False	False	False	False	False	False	False	False	False	False	False	False	False	False	False	False	False	False	chrXIV_352753_T	223	missense	MODERATE	False
chrXIV	416822	C	302.6		T	T|upstream_gene_variant|MODIFIER|YNL115C|YNL115C|transcript|TRANSCRIPT_YNL115C|protein_coding||c.-4542G>A|||||4542|,T|upstream_gene_variant|MODIFIER|YNL114C|YNL114C|transcript|TRANSCRIPT_YNL114C|protein_coding||c.-3540G>A|||||3540|,T|upstream_gene_variant|MODIFIER|YNL109W|YNL109W|transcript|TRANSCRIPT_YNL109W|protein_coding||c.-2369C>T|||||2369|,T|upstream_gene_variant|MODIFIER|YNL107W|YNL107W|transcript|TRANSCRIPT_YNL107W|protein_coding||c.-3503C>T|||||3503|,T|downstream_gene_variant|MODIFIER|YNL113W|YNL113W|transcript|TRANSCRIPT_YNL113W|protein_coding||c.*3396C>T|||||3396|,T|downstream_gene_variant|MODIFIER|YNL112W|YNL112W|transcript|TRANSCRIPT_YNL112W|protein_coding||c.*314C>T|||||314|,T|downstream_gene_variant|MODIFIER|YNL111C|YNL111C|transcript|TRANSCRIPT_YNL111C|protein_coding||c.*345G>A|||||345|,T|downstream_gene_variant|MODIFIER|YNL110C|YNL110C|transcript|TRANSCRIPT_YNL110C|protein_coding||c.*1231G>A|||||1231|,T|downstream_gene_variant|MODIFIER|YNL108C|YNL108C|transcript|TRANSCRIPT_YNL108C|protein_coding||c.*2419G>A|||||2419|,T|downstream_gene_variant|MODIFIER|YNL106C|YNL106C|transcript|TRANSCRIPT_YNL106C|protein_coding||c.*4349G>A|||||4349|,T|intergenic_region|MODIFIER|YNL112W-YNL111C|YNL112W-YNL111C|intergenic_region|YNL112W-YNL111C|||n.416822C>T||||||	70_0.0;1410_0.0;2640_0.21428571428571427;5150_0.22727272727272727;7530_0.0;10150_0.0	14.0	14.0	0.0	1.0	True	True	2	45.0	33	33.0	17	45.0	27	0.0	0	9.0	5	0.0	0		noncoding	NA			False	False	False	False	False	False	False	False	False	False	False	False	False	False	False	False	False	False	chrXIV_416822_T	224	noncoding	NA	False
chrXIV	506018	G	175.6		A	A|upstream_gene_variant|MODIFIER|YNL063W|YNL063W|transcript|TRANSCRIPT_YNL063W|protein_coding||c.-1949G>A|||||1949|,A|upstream_gene_variant|MODIFIER|YNL061W|YNL061W|transcript|TRANSCRIPT_YNL061W|protein_coding||c.-4731G>A|||||4731|,A|downstream_gene_variant|MODIFIER|YNL066W|YNL066W|transcript|TRANSCRIPT_YNL066W|protein_coding||c.*3032G>A|||||3032|,A|downstream_gene_variant|MODIFIER|YNL065W|YNL065W|transcript|TRANSCRIPT_YNL065W|protein_coding||c.*325G>A|||||325|,A|downstream_gene_variant|MODIFIER|YNL064C|YNL064C|transcript|TRANSCRIPT_YNL064C|protein_coding||c.*59C>T|||||59|,A|downstream_gene_variant|MODIFIER|YNL062C|YNL062C|transcript|TRANSCRIPT_YNL062C|protein_coding||c.*2967C>T|||||2967|,A|intergenic_region|MODIFIER|YNL065W-YNL064C|YNL065W-YNL064C|intergenic_region|YNL065W-YNL064C|||n.506018G>A||||||	70_0.0;1410_0.0;2640_0.0;5150_0.0;7530_0.0;10150_0.2692307692307692	7.0	7.0	0.0	1.0	True	False	1	41.0	35	36.0	20	52.0	19	0.0	0	0.0	0	0.0	7		noncoding	NA			False	False	False	False	False	False	False	False	False	False	False	False	False	False	False	False	False	True	chrXIV_506018_A	225	noncoding	NA	False
chrXIV	516658	G	1413.1		A	A|missense_variant|MODERATE|YNL058C|YNL058C|transcript|TRANSCRIPT_YNL058C|protein_coding|1/1|c.265C>T|p.Pro89Ser|265/951|265/951|89/316||,A|missense_variant|MODERATE|YNL057W|YNL057W|transcript|TRANSCRIPT_YNL057W|protein_coding|1/1|c.47G>A|p.Gly16Asp|47/333|47/333|16/110||,A|upstream_gene_variant|MODIFIER|YNL059C|YNL059C|transcript|TRANSCRIPT_YNL059C|protein_coding||c.-1514C>T|||||1514|,A|upstream_gene_variant|MODIFIER|YNL056W|YNL056W|transcript|TRANSCRIPT_YNL056W|protein_coding||c.-800G>A|||||800|,A|upstream_gene_variant|MODIFIER|CDS_XIV_519665_520987|GENE_CDS_XIV_519665_520987|transcript|YNL054W-A|protein_coding||c.-3007G>A|||||3007|,A|upstream_gene_variant|MODIFIER|CDS_XIV_519665_520969|GENE_CDS_XIV_519665_520969|transcript|YNL054W-B|protein_coding||c.-3007G>A|||||3007|,A|downstream_gene_variant|MODIFIER|YNL061W|YNL061W|transcript|TRANSCRIPT_YNL061W|protein_coding||c.*4053G>A|||||4053|,A|downstream_gene_variant|MODIFIER|YNL055C|YNL055C|transcript|TRANSCRIPT_YNL055C|protein_coding||c.*1545C>T|||||1545|	70_0.0;1410_0.0;2640_0.0;5150_0.18181818181818182;7530_0.5471698113207547;10150_0.56	47.0	47.0	0.0	1.0	True	True	2	42.0	28	52.0	18	24.0	11	0.0	0	0.0	4	29.0	14	A|missense|MODERATE|YNL058C|YNL058C|89/316|YNL058C,A|missense|MODERATE|YNL057W|YNL057W|16/110|YNL057W	missense	MODERATE	YNL058C;YNL057W		False	False	False	False	False	False	False	False	False	False	False	True	True	False	True	True	False	True	chrXIV_516658_A	226	missense	MODERATE	False
chrXIV	643484	A	64.59		G	G|missense_variant|MODERATE|YNR009W|YNR009W|transcript|TRANSCRIPT_YNR009W|protein_coding|1/1|c.586A>G|p.Thr196Ala|586/750|586/750|196/249||,G|upstream_gene_variant|MODIFIER|YNR007C|YNR007C|transcript|TRANSCRIPT_YNR007C|protein_coding||c.-3161T>C|||||3161|,G|upstream_gene_variant|MODIFIER|YNR010W|YNR010W|transcript|TRANSCRIPT_YNR010W|protein_coding||c.-469A>G|||||469|,G|upstream_gene_variant|MODIFIER|YNR012W|YNR012W|transcript|TRANSCRIPT_YNR012W|protein_coding||c.-4157A>G|||||4157|,G|downstream_gene_variant|MODIFIER|YNR006W|YNR006W|transcript|TRANSCRIPT_YNR006W|protein_coding||c.*4421A>G|||||4421|,G|downstream_gene_variant|MODIFIER|YNR008W|YNR008W|transcript|TRANSCRIPT_YNR008W|protein_coding||c.*894A>G|||||894|,G|downstream_gene_variant|MODIFIER|YNR011C|YNR011C|transcript|TRANSCRIPT_YNR011C|protein_coding||c.*1045T>C|||||1045|	70_0.0;1410_0.0;2640_0.0;5150_0.0;7530_0.11320754716981132;10150_0.0	6.0	6.0	0.0	1.0	True	False	1	38.0	35	47.0	42	47.0	30	0.0	0	0.0	0	6.0	0	G|missense|MODERATE|NRM1|YNR009W|196/249|Transcriptional co-repressor of MBF-regulated gene expression	missense	MODERATE	YNR009W		False	False	False	False	False	False	False	False	False	False	False	False	False	False	False	False	False	False	chrXIV_643484_G	227	missense	MODERATE	False
chrXIV	662018	G	670.1		GT	GT|upstream_gene_variant|MODIFIER|YNR016C|YNR016C|transcript|TRANSCRIPT_YNR016C|protein_coding||c.-436_-435insA|||||436|,GT|upstream_gene_variant|MODIFIER|YNR017W|YNR017W|transcript|TRANSCRIPT_YNR017W|protein_coding||c.-1104_-1103insT|||||1103|,GT|upstream_gene_variant|MODIFIER|YNR018W|YNR018W|transcript|TRANSCRIPT_YNR018W|protein_coding||c.-2461_-2460insT|||||2460|,GT|upstream_gene_variant|MODIFIER|YNR019W|YNR019W|transcript|TRANSCRIPT_YNR019W|protein_coding||c.-3530_-3529insT|||||3529|,GT|intergenic_region|MODIFIER|YNR016C-YNR017W|YNR016C-YNR017W|intergenic_region|YNR016C-YNR017W|||n.662018_662019insT||||||	70_0.0;1410_0.0;2640_0.0;5150_0.0;7530_0.17391304347826086;10150_0.6571428571428571	31.0	31.0	0.0	1.0	True	True	2	49.0	28	38.0	33	38.0	12	0.0	0	0.0	0	8.0	23		noncoding	NA			False	False	False	False	False	False	False	False	False	False	False	False	False	False	True	True	False	True	chrXIV_662018_GT	228	noncoding	NA	False
chrXIV	680571	G	1571.96		GT	GT|frameshift_variant|HIGH|YNR030W|YNR030W|transcript|TRANSCRIPT_YNR030W|protein_coding|1/1|c.1571dupT|p.Leu524fs|1572/1656|1572/1656|524/551||INFO_REALIGN_3_PRIME,GT|upstream_gene_variant|MODIFIER|YNR029C|YNR029C|transcript|TRANSCRIPT_YNR029C|protein_coding||c.-1875dupA|||||1875|,GT|downstream_gene_variant|MODIFIER|YNR027W|YNR027W|transcript|TRANSCRIPT_YNR027W|protein_coding||c.*4486_*4487insT|||||4487|,GT|downstream_gene_variant|MODIFIER|YNR028W|YNR028W|transcript|TRANSCRIPT_YNR028W|protein_coding||c.*3259_*3260insT|||||3260|,GT|downstream_gene_variant|MODIFIER|YNR031C|YNR031C|transcript|TRANSCRIPT_YNR031C|protein_coding||c.*331dupA|||||331|	70_0.0;1410_0.0;2640_0.0;5150_0.6666666666666666;7530_0.543859649122807;10150_0.5806451612903226	65.0	65.0	0.0	1.0	True	True	3	45.0	24	47.0	8	26.0	13	0.0	0	0.0	16	31.0	18	GT|indel|HIGH|ALG12|YNR030W|524/551|Alpha-1_6-mannosyltransferase localized to the ER	indel	HIGH	YNR030W		False	False	False	False	False	False	False	False	False	True	False	True	True	False	True	True	False	True	chrXIV_680571_GT	229	indel	HIGH	False
chrXV	40	CCACACACACACACACCACACCCACA	7134.700000000003		CCACACACACACACACCACACCCACACCCACACACACCACACACCACACCCACACACCCACACACACACCACACCCACACACACACACCACACCCACACACACACACACACACACCACACCCACA	CCACACACACACACACCACACCCACACCCACACACACCACACACCACACCCACACACCCACACACACACCACACCCACACACACACACCACACCCACACACACACACACACACACCACACCCACA|upstream_gene_variant|MODIFIER|YOL166W-A|YOL166W-A|transcript|TRANSCRIPT_YOL166W-A|protein_coding||c.-518_-517insCCCACACACACCACACACCACACCCACACACCCACACACACACCACACCCACACACACACACCACACCCACACACACACACACACACACCACACCCACA|||||517|,CCACACACACACACACCACACCCACACCCACACACACCACACACCACACCCACACACCCACACACACACCACACCCACACACACACACCACACCCACACACACACACACACACACCACACCCACA|upstream_gene_variant|MODIFIER|YOL164W-A|YOL164W-A|transcript|TRANSCRIPT_YOL164W-A|protein_coding||c.-4063_-4062insCCCACACACACCACACACCACACCCACACACCCACACACACACCACACCCACACACACACACCACACCCACACACACACACACACACACCACACCCACA|||||4062|,CCACACACACACACACCACACCCACACCCACACACACCACACACCACACCCACACACCCACACACACACCACACCCACACACACACACCACACCCACACACACACACACACACACCACACCCACA|downstream_gene_variant|MODIFIER|YOL166C|YOL166C|transcript|TRANSCRIPT_YOL166C|protein_coding||c.*932_*933insTGTGGGTGTGGTGTGTGTGTGTGTGTGTGTGGGTGTGGTGTGTGTGTGTGGGTGTGGTGTGTGTGTGGGTGTGTGGGTGTGGTGTGTGGTGTGTGTGGG|||||932|,CCACACACACACACACCACACCCACACCCACACACACCACACACCACACCCACACACCCACACACACACCACACCCACACACACACACCACACCCACACACACACACACACACACCACACCCACA|downstream_gene_variant|MODIFIER|YOL165C|YOL165C|transcript|TRANSCRIPT_YOL165C|protein_coding||c.*1579_*1580insTGTGGGTGTGGTGTGTGTGTGTGTGTGTGTGGGTGTGGTGTGTGTGTGTGGGTGTGGTGTGTGTGTGGGTGTGTGGGTGTGGTGTGTGGTGTGTGTGGG|||||1579|,CCACACACACACACACCACACCCACACCCACACACACCACACACCACACCCACACACCCACACACACACCACACCCACACACACACACCACACCCACACACACACACACACACACCACACCCACA|intergenic_region|MODIFIER|CHR_START-YOL166W-A|CHR_START-YOL166W-A|intergenic_region|CHR_START-YOL166W-A|||n.65_66insCCCACACACACCACACACCACACCCACACACCCACACACACACCACACCCACACACACACACCACACCCACACACACACACACACACACCACACCCACA||||||	70_0.0;2640_0.0;7530_0.7777777777777778	28.0	28.0	0.0	1.0	True	False	1	44.0	3	54.0	3	8.0	2	0.0	0	0.0	0	28.0	0		noncoding	NA			False	False	False	False	False	False	False	False	False	False	False	False	True	False	True	True	False	True	chrXV_40_CCACACACACACACACCACACCCACACCCACACACACCACACACCACACCCACACACCCACACACACACCACACCCACACACACACACCACACCCACACACACACACACACACACCACACCCACA	230	noncoding	NA	True
chrXV	100	CCA	2328.29		C	C|upstream_gene_variant|MODIFIER|YOL166W-A|YOL166W-A|transcript|TRANSCRIPT_YOL166W-A|protein_coding||c.-482_-481delCA|||||482|,C|upstream_gene_variant|MODIFIER|YOL164W-A|YOL164W-A|transcript|TRANSCRIPT_YOL164W-A|protein_coding||c.-4027_-4026delCA|||||4027|,C|downstream_gene_variant|MODIFIER|YOL166C|YOL166C|transcript|TRANSCRIPT_YOL166C|protein_coding||c.*896_*897delTG|||||897|,C|downstream_gene_variant|MODIFIER|YOL165C|YOL165C|transcript|TRANSCRIPT_YOL165C|protein_coding||c.*1543_*1544delTG|||||1544|,C|intergenic_region|MODIFIER|CHR_START-YOL166W-A|CHR_START-YOL166W-A|intergenic_region|CHR_START-YOL166W-A|||n.101_102delCA||||||	70_0.0;1410_0.0;2640_0.0;5150_0.0;7530_0.0962962962962963;10150_0.5294117647058824	22.0	97.0	0.0	0.2268041237113402	False	True	2	68.0	14	60.0	17	122.0	8	0.0	0	0.0	0	13.0	9		noncoding	NA			False	False	False	False	False	False	False	False	False	False	False	False	False	False	False	True	False	True	chrXV_100_C	231	noncoding	NA	True
chrXV	8339	G	367.72		T	T|upstream_gene_variant|MODIFIER|YOL163W|YOL163W|transcript|TRANSCRIPT_YOL163W|protein_coding||c.-1256G>T|||||1256|,T|upstream_gene_variant|MODIFIER|YOL162W|YOL162W|transcript|TRANSCRIPT_YOL162W|protein_coding||c.-1778G>T|||||1778|,T|downstream_gene_variant|MODIFIER|YOL164W-A|YOL164W-A|transcript|TRANSCRIPT_YOL164W-A|protein_coding||c.*4029G>T|||||4029|,T|downstream_gene_variant|MODIFIER|YOL164W|YOL164W|transcript|TRANSCRIPT_YOL164W|protein_coding||c.*226G>T|||||226|,T|downstream_gene_variant|MODIFIER|YOL161C|YOL161C|transcript|TRANSCRIPT_YOL161C|protein_coding||c.*3208C>A|||||3208|,T|intergenic_region|MODIFIER|YOL164W-YOL163W|YOL164W-YOL163W|intergenic_region|YOL164W-YOL163W|||n.8339G>T||||||	70_0.0;1410_0.0;2640_0.0;5150_0.0;7530_0.0;10150_0.24561403508771928	14.0	14.0	0.0	1.0	True	False	1	52.0	28	54.0	44	113.0	43	0.0	0	0.0	0	0.0	14		noncoding	NA			False	False	False	False	False	False	False	False	False	False	False	False	False	False	False	False	False	True	chrXV_8339_T	232	noncoding	NA	False
chrXV	24558	C	3467.42		G	G|upstream_gene_variant|MODIFIER|YOL158C|YOL158C|transcript|TRANSCRIPT_YOL158C|protein_coding||c.-3249G>C|||||3249|,G|upstream_gene_variant|MODIFIER|YOL157C|YOL157C|transcript|TRANSCRIPT_YOL157C|protein_coding||c.-266G>C|||||266|,G|upstream_gene_variant|MODIFIER|YOL156W|YOL156W|transcript|TRANSCRIPT_YOL156W|protein_coding||c.-713C>G|||||713|,G|upstream_gene_variant|MODIFIER|YOL155W-A|YOL155W-A|transcript|TRANSCRIPT_YOL155W-A|protein_coding||c.-2524C>G|||||2524|,G|downstream_gene_variant|MODIFIER|YOL155C|YOL155C|transcript|TRANSCRIPT_YOL155C|protein_coding||c.*4144G>C|||||4144|,G|intergenic_region|MODIFIER|YOL157C-YOL156W|YOL157C-YOL156W|intergenic_region|YOL157C-YOL156W|||n.24558C>G||||||	70_0.0;1410_0.0;2640_0.0;5150_0.42105263157894735;7530_0.5523809523809524;10150_0.5614035087719298	114.0	117.0	0.0	0.9743589743589745	True	True	3	49.0	38	38.0	33	47.0	25	0.0	0	0.0	24	58.0	32		noncoding	NA			False	False	False	False	False	False	False	False	False	True	False	True	True	False	True	True	False	True	chrXV_24558_G	233	noncoding	NA	False
chrXV	222996	T	2681.88		A	A|upstream_gene_variant|MODIFIER|YOL056W|YOL056W|transcript|TRANSCRIPT_YOL056W|protein_coding||c.-194T>A|||||194|,A|downstream_gene_variant|MODIFIER|YOL059W|YOL059W|transcript|TRANSCRIPT_YOL059W|protein_coding||c.*4626T>A|||||4626|,A|downstream_gene_variant|MODIFIER|YOL058W|YOL058W|transcript|TRANSCRIPT_YOL058W|protein_coding||c.*2601T>A|||||2601|,A|downstream_gene_variant|MODIFIER|YOL057W|YOL057W|transcript|TRANSCRIPT_YOL057W|protein_coding||c.*172T>A|||||172|,A|downstream_gene_variant|MODIFIER|YOL055C|YOL055C|transcript|TRANSCRIPT_YOL055C|protein_coding||c.*1346A>T|||||1346|,A|intergenic_region|MODIFIER|YOL057W-YOL056W|YOL057W-YOL056W|intergenic_region|YOL057W-YOL056W|||n.222996T>A||||||	70_0.0;1410_0.3939393939393939;2640_0.5087719298245614;5150_0.5666666666666667;7530_0.4418604651162791;10150_0.3870967741935484	90.0	90.0	0.0	1.0	True	True	5	51.0	20	28.0	13	24.0	19	0.0	13	29.0	17	19.0	12		noncoding	NA			False	False	False	False	False	True	False	False	True	False	False	True	False	False	True	False	False	True	chrXV_222996_A	234	noncoding	NA	False
chrXV	253369	C	409.63		T	T|missense_variant|MODERATE|YOL040C|YOL040C|transcript|TRANSCRIPT_YOL040C|protein_coding|1/1|c.131G>A|p.Arg44Lys|131/429|131/429|44/142||,T|upstream_gene_variant|MODIFIER|YOL043C|YOL043C|transcript|TRANSCRIPT_YOL043C|protein_coding||c.-3913G>A|||||3913|,T|upstream_gene_variant|MODIFIER|YOL041C|YOL041C|transcript|TRANSCRIPT_YOL041C|protein_coding||c.-801G>A|||||801|,T|upstream_gene_variant|MODIFIER|YOL039W|YOL039W|transcript|TRANSCRIPT_YOL039W|protein_coding||c.-850C>T|||||850|,T|upstream_gene_variant|MODIFIER|YOL038W|YOL038W|transcript|TRANSCRIPT_YOL038W|protein_coding||c.-1890C>T|||||1890|,T|upstream_gene_variant|MODIFIER|YOL036W|YOL036W|transcript|TRANSCRIPT_YOL036W|protein_coding||c.-3298C>T|||||3298|,T|downstream_gene_variant|MODIFIER|YOL042W|YOL042W|transcript|TRANSCRIPT_YOL042W|protein_coding||c.*2531C>T|||||2531|,T|downstream_gene_variant|MODIFIER|YOL038C-A|YOL038C-A|transcript|TRANSCRIPT_YOL038C-A|protein_coding||c.*1479G>A|||||1479|,T|downstream_gene_variant|MODIFIER|YOL037C|YOL037C|transcript|TRANSCRIPT_YOL037C|protein_coding||c.*3219G>A|||||3219|	70_0.0;1410_0.0;2640_0.0;5150_0.0;7530_0.42105263157894735;10150_0.0	16.0	16.0	0.0	1.0	True	False	1	50.0	20	43.0	15	22.0	21	0.0	0	0.0	0	16.0	0	T|missense|MODERATE|RPS15|YOL040C|44/142|Protein component of the small (40S) ribosomal subunit	missense	MODERATE	YOL040C		False	False	False	False	False	False	False	False	False	False	False	False	False	False	False	False	False	False	chrXV_253369_T	235	missense	MODERATE	False
chrXV	300223	G	1388.66		T	T|upstream_gene_variant|MODIFIER|YOL016C|YOL016C|transcript|TRANSCRIPT_YOL016C|protein_coding||c.-4181C>A|||||4181|,T|upstream_gene_variant|MODIFIER|YOL013W-B|YOL013W-B|transcript|TRANSCRIPT_YOL013W-B|protein_coding||c.-389G>T|||||389|,T|upstream_gene_variant|MODIFIER|YOL013W-A|YOL013W-A|transcript|TRANSCRIPT_YOL013W-A|protein_coding||c.-746G>T|||||746|,T|downstream_gene_variant|MODIFIER|YOL015W|YOL015W|transcript|TRANSCRIPT_YOL015W|protein_coding||c.*1463G>T|||||1463|,T|downstream_gene_variant|MODIFIER|YOL014W|YOL014W|transcript|TRANSCRIPT_YOL014W|protein_coding||c.*234G>T|||||234|,T|downstream_gene_variant|MODIFIER|YOL013C|YOL013C|transcript|TRANSCRIPT_YOL013C|protein_coding||c.*1079C>A|||||1079|,T|downstream_gene_variant|MODIFIER|YOL012C|YOL012C|transcript|TRANSCRIPT_YOL012C|protein_coding||c.*3278C>A|||||3278|,T|intergenic_region|MODIFIER|YOL014W-YOL013W-B|YOL014W-YOL013W-B|intergenic_region|YOL014W-YOL013W-B|||n.300223G>T||||||	70_0.0;1410_0.0;2640_0.0;5150_0.4594594594594595;7530_0.38461538461538464;10150_0.47368421052631576	51.0	51.0	0.0	1.0	True	True	3	49.0	27	43.0	20	40.0	10	0.0	0	0.0	17	25.0	9		noncoding	NA			False	False	False	False	False	False	False	False	False	False	False	True	False	False	True	True	False	True	chrXV_300223_T	236	noncoding	NA	False
chrXV	331185	A	109.57		G	G|upstream_gene_variant|MODIFIER|YOR003W|YOR003W|transcript|TRANSCRIPT_YOR003W|protein_coding||c.-192A>G|||||192|,G|upstream_gene_variant|MODIFIER|YOR004W|YOR004W|transcript|TRANSCRIPT_YOR004W|protein_coding||c.-2329A>G|||||2329|,G|downstream_gene_variant|MODIFIER|YOR001W|YOR001W|transcript|TRANSCRIPT_YOR001W|protein_coding||c.*2230A>G|||||2230|,G|downstream_gene_variant|MODIFIER|YOR002W|YOR002W|transcript|TRANSCRIPT_YOR002W|protein_coding||c.*212A>G|||||212|,G|downstream_gene_variant|MODIFIER|YOR005C|YOR005C|transcript|TRANSCRIPT_YOR005C|protein_coding||c.*3246T>C|||||3246|,G|intergenic_region|MODIFIER|YOR002W-YOR003W|YOR002W-YOR003W|intergenic_region|YOR002W-YOR003W|||n.331185A>G||||||	70_0.0;1410_0.0;2640_0.0;5150_0.0;7530_0.0;10150_0.16666666666666666	6.0	6.0	0.0	1.0	True	False	1	47.0	31	42.0	38	59.0	30	0.0	0	0.0	0	0.0	6		noncoding	NA			False	False	False	False	False	False	False	False	False	False	False	False	False	False	False	False	False	True	chrXV_331185_G	237	noncoding	NA	False
chrXV	415687	T	2172.84		C	C|missense_variant|MODERATE|YOR046C|YOR046C|transcript|TRANSCRIPT_YOR046C|protein_coding|1/1|c.143A>G|p.Glu48Gly|143/1449|143/1449|48/482||,C|downstream_gene_variant|MODIFIER|YOR043W|YOR043W|transcript|TRANSCRIPT_YOR043W|protein_coding||c.*3435T>C|||||3435|,C|downstream_gene_variant|MODIFIER|YOR044W|YOR044W|transcript|TRANSCRIPT_YOR044W|protein_coding||c.*2285T>C|||||2285|,C|downstream_gene_variant|MODIFIER|YOR045W|YOR045W|transcript|TRANSCRIPT_YOR045W|protein_coding||c.*1728T>C|||||1728|,C|downstream_gene_variant|MODIFIER|YOR047C|YOR047C|transcript|TRANSCRIPT_YOR047C|protein_coding||c.*582A>G|||||582|,C|downstream_gene_variant|MODIFIER|YOR048C|YOR048C|transcript|TRANSCRIPT_YOR048C|protein_coding||c.*2865A>G|||||2865|	70_0.0;1410_0.475;2640_0.40540540540540543;5150_0.4473684210526316;7530_0.47619047619047616;10150_0.2916666666666667	78.0	78.0	0.0	1.0	True	True	5	42.0	21	22.0	21	22.0	17	0.0	19	15.0	17	20.0	7	C|missense|MODERATE|DBP5|YOR046C|48/482|Cytoplasmic ATP-dependent RNA helicase of the DEAD-box family	missense	MODERATE	YOR046C		False	False	False	False	False	True	False	False	True	False	False	True	False	False	True	False	False	True	chrXV_415687_C	238	missense	MODERATE	False
chrXV	474636	G	1757.99		T	T|missense_variant|MODERATE|YOR080W|YOR080W|transcript|TRANSCRIPT_YOR080W|protein_coding|1/1|c.121G>T|p.Ala41Ser|121/2199|121/2199|41/732||,T|upstream_gene_variant|MODIFIER|YOR076C|YOR076C|transcript|TRANSCRIPT_YOR076C|protein_coding||c.-3094C>A|||||3094|,T|upstream_gene_variant|MODIFIER|YOR079C|YOR079C|transcript|TRANSCRIPT_YOR079C|protein_coding||c.-298C>A|||||298|,T|upstream_gene_variant|MODIFIER|YOR083W|YOR083W|transcript|TRANSCRIPT_YOR083W|protein_coding||c.-4819G>T|||||4819|,T|downstream_gene_variant|MODIFIER|YOR077W|YOR077W|transcript|TRANSCRIPT_YOR077W|protein_coding||c.*2117G>T|||||2117|,T|downstream_gene_variant|MODIFIER|YOR078W|YOR078W|transcript|TRANSCRIPT_YOR078W|protein_coding||c.*1345G>T|||||1345|,T|downstream_gene_variant|MODIFIER|YOR081C|YOR081C|transcript|TRANSCRIPT_YOR081C|protein_coding||c.*2225C>A|||||2225|,T|downstream_gene_variant|MODIFIER|YOR082C|YOR082C|transcript|TRANSCRIPT_YOR082C|protein_coding||c.*4582C>A|||||4582|	70_0.0;1410_0.0;2640_0.0;5150_0.2894736842105263;7530_0.5283018867924528;10150_0.6875	61.0	61.0	0.0	1.0	True	True	3	51.0	35	57.0	27	25.0	10	0.0	0	0.0	11	28.0	22	T|missense|MODERATE|DIA2|YOR080W|41/732|Origin-binding F-box protein	missense	MODERATE	YOR080W		False	False	False	False	False	False	False	False	False	False	False	True	True	False	True	True	False	True	chrXV_474636_T	239	missense	MODERATE	False
chrXV	483086	G	115.8		T	T|upstream_gene_variant|MODIFIER|YOR081C|YOR081C|transcript|TRANSCRIPT_YOR081C|protein_coding||c.-3976C>A|||||3976|,T|upstream_gene_variant|MODIFIER|YOR082C|YOR082C|transcript|TRANSCRIPT_YOR082C|protein_coding||c.-3527C>A|||||3527|,T|upstream_gene_variant|MODIFIER|YOR087W|YOR087W|transcript|TRANSCRIPT_YOR087W|protein_coding||c.-4543G>T|||||4543|,T|downstream_gene_variant|MODIFIER|YOR083W|YOR083W|transcript|TRANSCRIPT_YOR083W|protein_coding||c.*2744G>T|||||2744|,T|downstream_gene_variant|MODIFIER|YOR084W|YOR084W|transcript|TRANSCRIPT_YOR084W|protein_coding||c.*1414G>T|||||1414|,T|downstream_gene_variant|MODIFIER|YOR085W|YOR085W|transcript|TRANSCRIPT_YOR085W|protein_coding||c.*79G>T|||||79|,T|downstream_gene_variant|MODIFIER|YOR086C|YOR086C|transcript|TRANSCRIPT_YOR086C|protein_coding||c.*55C>A|||||55|,T|intergenic_region|MODIFIER|YOR085W-YOR086C|YOR085W-YOR086C|intergenic_region|YOR085W-YOR086C|||n.483086G>T||||||	70_0.0;1410_0.0;2640_0.0;5150_0.0;7530_0.16666666666666666;10150_0.0	6.0	6.0	0.0	1.0	True	False	1	42.0	20	33.0	23	30.0	13	0.0	0	0.0	0	6.0	0		noncoding	NA			False	False	False	False	False	False	False	False	False	False	False	False	False	False	False	False	False	False	chrXV_483086_T	240	noncoding	NA	False
chrXV	484091	C	36.62		T	T|missense_variant|MODERATE|YOR086C|YOR086C|transcript|TRANSCRIPT_YOR086C|protein_coding|1/1|c.2611G>A|p.Gly871Arg|2611/3561|2611/3561|871/1186||,T|upstream_gene_variant|MODIFIER|YOR081C|YOR081C|transcript|TRANSCRIPT_YOR081C|protein_coding||c.-4981G>A|||||4981|,T|upstream_gene_variant|MODIFIER|YOR082C|YOR082C|transcript|TRANSCRIPT_YOR082C|protein_coding||c.-4532G>A|||||4532|,T|upstream_gene_variant|MODIFIER|YOR087W|YOR087W|transcript|TRANSCRIPT_YOR087W|protein_coding||c.-3538C>T|||||3538|,T|downstream_gene_variant|MODIFIER|YOR083W|YOR083W|transcript|TRANSCRIPT_YOR083W|protein_coding||c.*3749C>T|||||3749|,T|downstream_gene_variant|MODIFIER|YOR084W|YOR084W|transcript|TRANSCRIPT_YOR084W|protein_coding||c.*2419C>T|||||2419|,T|downstream_gene_variant|MODIFIER|YOR085W|YOR085W|transcript|TRANSCRIPT_YOR085W|protein_coding||c.*1084C>T|||||1084|	70_0.0;1410_0.0;2640_0.0;5150_0.0;7530_0.10416666666666667;10150_0.0	5.0	5.0	0.0	1.0	True	False	1	43.0	23	46.0	24	43.0	24	0.0	0	0.0	0	5.0	0	T|missense|MODERATE|TCB1|YOR086C|871/1186|Lipid-binding ER protein involved in ER-plasma membrane tethering	missense	MODERATE	YOR086C		False	False	False	False	False	False	False	False	False	False	False	False	False	False	False	False	False	False	chrXV_484091_T	241	missense	MODERATE	False
chrXV	490780	T	2591.92		C	C|upstream_gene_variant|MODIFIER|YOR086C|YOR086C|transcript|TRANSCRIPT_YOR086C|protein_coding||c.-4079A>G|||||4079|,C|upstream_gene_variant|MODIFIER|YOR089C|YOR089C|transcript|TRANSCRIPT_YOR089C|protein_coding||c.-30A>G|||||30|,C|upstream_gene_variant|MODIFIER|YOR091W|YOR091W|transcript|TRANSCRIPT_YOR091W|protein_coding||c.-2575T>C|||||2575|,C|upstream_gene_variant|MODIFIER|YOR092W|YOR092W|transcript|TRANSCRIPT_YOR092W|protein_coding||c.-4269T>C|||||4269|,C|downstream_gene_variant|MODIFIER|YOR087W|YOR087W|transcript|TRANSCRIPT_YOR087W|protein_coding||c.*1124T>C|||||1124|,C|downstream_gene_variant|MODIFIER|YOR090C|YOR090C|transcript|TRANSCRIPT_YOR090C|protein_coding||c.*265A>G|||||265|,C|intergenic_region|MODIFIER|YOR089C-YOR090C|YOR089C-YOR090C|intergenic_region|YOR089C-YOR090C|||n.490780T>C||||||	70_0.0;1410_0.0;2640_0.0;5150_0.45;7530_0.975609756097561;10150_1.0	75.0	75.0	0.0	1.0	True	True	3	41.0	21	30.0	11	1.0	0	0.0	0	0.0	9	40.0	26	C|noncoding|MODIFIER|VPS21|YOR089C||Endosomal Rab family GTPase	noncoding	MODIFIER			False	False	False	False	False	False	False	False	False	True	False	True	True	True	True	True	True	True	chrXV_490780_C	242	noncoding	MODIFIER	False
chrXV	560070	C	1433.23		T	T|missense_variant|MODERATE|YOR126C|YOR126C|transcript|TRANSCRIPT_YOR126C|protein_coding|1/1|c.530G>A|p.Gly177Asp|530/717|530/717|177/238||,T|upstream_gene_variant|MODIFIER|YOR124C|YOR124C|transcript|TRANSCRIPT_YOR124C|protein_coding||c.-1506G>A|||||1506|,T|upstream_gene_variant|MODIFIER|YOR125C|YOR125C|transcript|TRANSCRIPT_YOR125C|protein_coding||c.-417G>A|||||417|,T|upstream_gene_variant|MODIFIER|YOR127W|YOR127W|transcript|TRANSCRIPT_YOR127W|protein_coding||c.-1023C>T|||||1023|,T|downstream_gene_variant|MODIFIER|YOR128C|YOR128C|transcript|TRANSCRIPT_YOR128C|protein_coding||c.*4328G>A|||||4328|	70_0.0;1410_0.0;2640_0.0;5150_0.36363636363636365;7530_0.6756756756756757;10150_0.5652173913043478	46.0	46.0	0.0	1.0	True	True	3	43.0	21	44.0	14	12.0	10	0.0	0	0.0	8	25.0	13	T|missense|MODERATE|IAH1|YOR126C|177/238|Isoamyl acetate-hydrolyzing esterase	missense	MODERATE	YOR126C		False	False	False	False	False	False	False	False	False	False	False	True	True	False	True	True	False	True	chrXV_560070_T	243	missense	MODERATE	False
chrXV	610046	C	1120.58		T	T|synonymous_variant|LOW|YOR149C|YOR149C|transcript|TRANSCRIPT_YOR149C|protein_coding|1/1|c.1266G>A|p.Val422Val|1266/1551|1266/1551|422/516||,T|upstream_gene_variant|MODIFIER|YOR145C|YOR145C|transcript|TRANSCRIPT_YOR145C|protein_coding||c.-3952G>A|||||3952|,T|upstream_gene_variant|MODIFIER|YOR148C|YOR148C|transcript|TRANSCRIPT_YOR148C|protein_coding||c.-926G>A|||||926|,T|upstream_gene_variant|MODIFIER|YOR150W|YOR150W|transcript|TRANSCRIPT_YOR150W|protein_coding||c.-1876C>T|||||1876|,T|downstream_gene_variant|MODIFIER|YOR146W|YOR146W|transcript|TRANSCRIPT_YOR146W|protein_coding||c.*3945C>T|||||3945|,T|downstream_gene_variant|MODIFIER|YOR147W|YOR147W|transcript|TRANSCRIPT_YOR147W|protein_coding||c.*1648C>T|||||1648|,T|downstream_gene_variant|MODIFIER|YOR151C|YOR151C|transcript|TRANSCRIPT_YOR151C|protein_coding||c.*2874G>A|||||2874|	70_0.0;1410_0.0;2640_0.0;5150_0.0;7530_0.5142857142857142;10150_0.0	36.0	36.0	0.0	1.0	True	False	1	56.0	25	46.0	44	34.0	37	0.0	0	0.0	0	36.0	0	T|synonymous|LOW|SMP3|YOR149C|422/516|Alpha 1_2-mannosyltransferase	synonymous	LOW		YOR149C	False	False	False	False	False	False	False	False	False	False	False	False	False	False	False	False	False	False	chrXV_610046_T	244	synonymous	LOW	False
chrXV	648461	C	236.67		A	A|upstream_gene_variant|MODIFIER|YOR164C|YOR164C|transcript|TRANSCRIPT_YOR164C|protein_coding||c.-4206G>T|||||4206|,A|upstream_gene_variant|MODIFIER|YOR166C|YOR166C|transcript|TRANSCRIPT_YOR166C|protein_coding||c.-36G>T|||||36|,A|upstream_gene_variant|MODIFIER|YOR168W|YOR168W|transcript|TRANSCRIPT_YOR168W|protein_coding||c.-765C>A|||||765|,A|upstream_gene_variant|MODIFIER|YOR170W|YOR170W|transcript|TRANSCRIPT_YOR170W|protein_coding||c.-3320C>A|||||3320|,A|downstream_gene_variant|MODIFIER|YOR165W|YOR165W|transcript|TRANSCRIPT_YOR165W|protein_coding||c.*1642C>A|||||1642|,A|downstream_gene_variant|MODIFIER|YOR167C|YOR167C|transcript|TRANSCRIPT_YOR167C|protein_coding||c.*266G>T|||||266|,A|downstream_gene_variant|MODIFIER|YOR169C|YOR169C|transcript|TRANSCRIPT_YOR169C|protein_coding||c.*2838G>T|||||2838|,A|downstream_gene_variant|MODIFIER|YOR171C|YOR171C|transcript|TRANSCRIPT_YOR171C|protein_coding||c.*3472G>T|||||3472|,A|intergenic_region|MODIFIER|YOR166C-YOR167C|YOR166C-YOR167C|intergenic_region|YOR166C-YOR167C|||n.648461C>A||||||	70_0.0;1410_0.0;2640_0.0;5150_0.0;7530_0.21666666666666667;10150_0.0	13.0	13.0	0.0	1.0	True	False	1	50.0	21	44.0	24	47.0	17	0.0	0	0.0	0	13.0	0	A|noncoding|MODIFIER|SWT1|YOR166C||RNA endoribonuclease involved in perinuclear mRNP quality control	noncoding	MODIFIER			False	False	False	False	False	False	False	False	False	False	False	False	False	False	False	False	False	False	chrXV_648461_A	245	noncoding	MODIFIER	False
chrXV	726769	C	168.57		T	T|missense_variant|MODERATE|YOR205C|YOR205C|transcript|TRANSCRIPT_YOR205C|protein_coding|1/1|c.52G>A|p.Val18Met|52/1671|52/1671|18/556||,T|upstream_gene_variant|MODIFIER|YOR206W|YOR206W|transcript|TRANSCRIPT_YOR206W|protein_coding||c.-329C>T|||||329|,T|downstream_gene_variant|MODIFIER|YOR202W|YOR202W|transcript|TRANSCRIPT_YOR202W|protein_coding||c.*4575C>T|||||4575|WARNING_TRANSCRIPT_MULTIPLE_STOP_CODONS,T|downstream_gene_variant|MODIFIER|YOR203W|YOR203W|transcript|TRANSCRIPT_YOR203W|protein_coding||c.*4265C>T|||||4265|,T|downstream_gene_variant|MODIFIER|YOR204W|YOR204W|transcript|TRANSCRIPT_YOR204W|protein_coding||c.*2458C>T|||||2458|,T|downstream_gene_variant|MODIFIER|YOR207C|YOR207C|transcript|TRANSCRIPT_YOR207C|protein_coding||c.*2825G>A|||||2825|	70_0.0;1410_0.0;2640_0.0;5150_0.0;7530_0.19607843137254902;10150_0.0	10.0	10.0	0.0	1.0	True	False	1	58.0	29	45.0	34	41.0	24	0.0	0	0.0	0	10.0	0	T|missense|MODERATE|GEP3|YOR205C|18/556|Protein required for mitochondrial ribosome small subunit biogenesis	missense	MODERATE	YOR205C		False	False	False	False	False	False	False	False	False	False	False	False	False	False	False	False	False	False	chrXV_726769_T	246	missense	MODERATE	False
chrXV	775191	A	2322.75		C	C|upstream_gene_variant|MODIFIER|YOR231C-A|YOR231C-A|transcript|TRANSCRIPT_YOR231C-A|protein_coding||c.-2242T>G|||||2242|,C|upstream_gene_variant|MODIFIER|YOR233W|YOR233W|transcript|TRANSCRIPT_YOR233W|protein_coding||c.-241A>C|||||241|,C|upstream_gene_variant|MODIFIER|YOR235W|YOR235W|transcript|TRANSCRIPT_YOR235W|protein_coding||c.-4265A>C|||||4265|,C|downstream_gene_variant|MODIFIER|YOR230W|YOR230W|transcript|TRANSCRIPT_YOR230W|protein_coding||c.*3492A>C|||||3492|,C|downstream_gene_variant|MODIFIER|YOR231W|YOR231W|transcript|TRANSCRIPT_YOR231W|protein_coding||c.*1478A>C|||||1478|,C|downstream_gene_variant|MODIFIER|YOR232W|YOR232W|transcript|TRANSCRIPT_YOR232W|protein_coding||c.*346A>C|||||346|,C|downstream_gene_variant|MODIFIER|YOR234C|YOR234C|transcript|TRANSCRIPT_YOR234C|protein_coding||c.*2950T>G|||||2950|,C|intergenic_region|MODIFIER|YOR232W-YOR233W|YOR232W-YOR233W|intergenic_region|YOR232W-YOR233W|||n.775191A>C||||||	70_0.0;1410_0.0;2640_0.39215686274509803;5150_0.4375;7530_0.8979591836734694;10150_0.2777777777777778	76.0	76.0	0.0	1.0	True	True	4	54.0	16	31.0	9	5.0	13	0.0	0	20.0	7	44.0	5		noncoding	NA			False	False	False	False	False	False	False	False	True	False	False	True	False	False	True	False	False	True	chrXV_775191_C	247	noncoding	NA	False
chrXV	839064	G	488.14		A	A|missense_variant|MODERATE|YOR275C|YOR275C|transcript|TRANSCRIPT_YOR275C|protein_coding|1/1|c.1592C>T|p.Ser531Leu|1592/1986|1592/1986|531/661||,A|upstream_gene_variant|MODIFIER|YOR273C|YOR273C|transcript|TRANSCRIPT_YOR273C|protein_coding||c.-3047C>T|||||3047|,A|upstream_gene_variant|MODIFIER|YOR276W|YOR276W|transcript|TRANSCRIPT_YOR276W|protein_coding||c.-1855G>A|||||1855|,A|upstream_gene_variant|MODIFIER|YOR278W|YOR278W|transcript|TRANSCRIPT_YOR278W|protein_coding||c.-3339G>A|||||3339|,A|downstream_gene_variant|MODIFIER|YOR274W|YOR274W|transcript|TRANSCRIPT_YOR274W|protein_coding||c.*518G>A|||||518|,A|downstream_gene_variant|MODIFIER|YOR277C|YOR277C|transcript|TRANSCRIPT_YOR277C|protein_coding||c.*2037C>T|||||2037|,A|downstream_gene_variant|MODIFIER|YOR279C|YOR279C|transcript|TRANSCRIPT_YOR279C|protein_coding||c.*4220C>T|||||4220|	70_0.0;1410_0.0;2640_0.0;5150_0.0;7530_0.20930232558139536;10150_0.36666666666666664	20.0	20.0	0.0	1.0	True	True	2	43.0	31	53.0	33	34.0	19	0.0	0	0.0	0	9.0	11	A|missense|MODERATE|RIM20|YOR275C|531/661|Protein involved in proteolytic activation of Rim101p	missense	MODERATE	YOR275C		False	False	False	False	False	False	False	False	False	False	False	False	False	False	True	False	False	True	chrXV_839064_A	248	missense	MODERATE	False
chrXV	891101	T	79.59		C	C|upstream_gene_variant|MODIFIER|YOR304C-A|YOR304C-A|transcript|TRANSCRIPT_YOR304C-A|protein_coding||c.-2765A>G|||||2765|,C|upstream_gene_variant|MODIFIER|YOR306C|YOR306C|transcript|TRANSCRIPT_YOR306C|protein_coding||c.-83A>G|||||83|,C|downstream_gene_variant|MODIFIER|YOR304W|YOR304W|transcript|TRANSCRIPT_YOR304W|protein_coding||c.*3639T>C|||||3639|,C|downstream_gene_variant|MODIFIER|YOR305W|YOR305W|transcript|TRANSCRIPT_YOR305W|protein_coding||c.*1765T>C|||||1765|,C|downstream_gene_variant|MODIFIER|YOR307C|YOR307C|transcript|TRANSCRIPT_YOR307C|protein_coding||c.*1216A>G|||||1216|,C|downstream_gene_variant|MODIFIER|YOR308C|YOR308C|transcript|TRANSCRIPT_YOR308C|protein_coding||c.*3109A>G|||||3109|,C|intergenic_region|MODIFIER|YOR306C-YOR307C|YOR306C-YOR307C|intergenic_region|YOR306C-YOR307C|||n.891101T>C||||||	70_0.0;1410_0.0;2640_0.0;5150_0.0;7530_0.14705882352941177;10150_0.0	5.0	5.0	0.0	1.0	True	False	1	47.0	20	42.0	39	29.0	33	0.0	0	0.0	0	5.0	0	C|noncoding|MODIFIER|MCH5|YOR306C||Plasma membrane riboflavin transporter	noncoding	MODIFIER			False	False	False	False	False	False	False	False	False	False	False	False	False	False	False	False	False	False	chrXV_891101_C	249	noncoding	MODIFIER	False
chrXV	970571	G	451.9		T	T|synonymous_variant|LOW|CDS_XV_970164_971480|GENE_CDS_XV_970164_971480|transcript|YOR343W-A|protein_coding|1/1|c.408G>T|p.Pro136Pro|408/1317|408/1317|136/438||,T|synonymous_variant|LOW|CDS_XV_970164_971457|GENE_CDS_XV_970164_971457|transcript|YOR343W-B|protein_coding|1/2|c.408G>T|p.Pro136Pro|408/5313|408/5313|136/1770||,T|upstream_gene_variant|MODIFIER|YOR342C|YOR342C|transcript|TRANSCRIPT_YOR342C|protein_coding||c.-3360C>A|||||3360|,T|upstream_gene_variant|MODIFIER|YOR343C|YOR343C|transcript|TRANSCRIPT_YOR343C|protein_coding||c.-2511C>A|||||2511|	70_0.0;1410_0.0;2640_0.0;5150_0.0;7530_0.5294117647058824;10150_0.0	18.0	18.0	0.0	1.0	True	False	1	35.0	22	36.0	22	16.0	18	0.0	0	0.0	0	18.0	0	T|synonymous|LOW|CDS_XV_970164_971480|CDS_XV_970164_971480|136/438|CDS_XV_970164_971480,T|synonymous|LOW|CDS_XV_970164_971457|CDS_XV_970164_971457|136/1770|CDS_XV_970164_971457	synonymous	LOW		CDS_XV_970164_971480;CDS_XV_970164_971457	False	False	False	False	False	False	False	False	False	False	False	False	False	False	False	False	False	False	chrXV_970571_T	250	synonymous	LOW	False
chrXV	999781	G	3002.42		A	A|synonymous_variant|LOW|YOR353C|YOR353C|transcript|TRANSCRIPT_YOR353C|protein_coding|1/1|c.634C>T|p.Leu212Leu|634/2376|634/2376|212/791||,A|upstream_gene_variant|MODIFIER|YOR351C|YOR351C|transcript|TRANSCRIPT_YOR351C|protein_coding||c.-3684C>T|||||3684|,A|upstream_gene_variant|MODIFIER|YOR355W|YOR355W|transcript|TRANSCRIPT_YOR355W|protein_coding||c.-4942G>A|||||4942|,A|downstream_gene_variant|MODIFIER|YOR352W|YOR352W|transcript|TRANSCRIPT_YOR352W|protein_coding||c.*1951G>A|||||1951|,A|downstream_gene_variant|MODIFIER|YOR354C|YOR354C|transcript|TRANSCRIPT_YOR354C|protein_coding||c.*952C>T|||||952|	70_0.0;1410_0.0;2640_0.0;5150_0.0;7530_0.9298245614035088;10150_1.0	86.0	86.0	0.0	1.0	True	True	2	45.0	36	43.0	35	4.0	0	0.0	0	0.0	0	53.0	33	A|synonymous|LOW|SOG2|YOR353C|212/791|Key component of the RAM signaling network	synonymous	LOW		YOR353C	False	False	False	False	False	False	False	False	False	False	False	False	True	True	True	True	True	True	chrXV_999781_A	251	synonymous	LOW	False
chrXV	1035722	CTGTTGT	11132.29		CTGTTGTTGT	CTGTTGTTGT|conservative_inframe_insertion|MODERATE|YOR372C|YOR372C|transcript|TRANSCRIPT_YOR372C|protein_coding|1/1|c.327_329dupACA|p.Gln110dup|329/1665|329/1665|110/554||,CTGTTGTTGT|upstream_gene_variant|MODIFIER|YOR371C|YOR371C|transcript|TRANSCRIPT_YOR371C|protein_coding||c.-1963_-1961dupACA|||||1961|,CTGTTGTTGT|upstream_gene_variant|MODIFIER|YOR373W|YOR373W|transcript|TRANSCRIPT_YOR373W|protein_coding||c.-694_-692dupTGT|||||691|,CTGTTGTTGT|upstream_gene_variant|MODIFIER|YOR374W|YOR374W|transcript|TRANSCRIPT_YOR374W|protein_coding||c.-3700_-3698dupTGT|||||3697|	70_0.0;1410_0.0;2640_0.0;5150_0.0;7530_0.7435897435897436;10150_0.8888888888888888	45.0	83.0	2.0	0.5421686746987951	False	True	2	27.0	29	35.0	31	10.0	2	0.0	0	0.0	0	29.0	16	CTGTTGTTGT|indel|MODERATE|NDD1|YOR372C|110/554|Transcriptional activator essential for nuclear division	indel	MODERATE	YOR372C		False	False	False	False	False	False	False	False	False	False	False	False	True	False	True	True	False	True	chrXV_1035722_CTGTTGTTGT	252	indel	MODERATE	False
chrXV	1090756	C	9502.75		T	T|upstream_gene_variant|MODIFIER|YOR396C-A|YOR396C-A|transcript|TRANSCRIPT_YOR396C-A|protein_coding||c.-673G>A|||||673|,T|downstream_gene_variant|MODIFIER|YOR396W|YOR396W|transcript|TRANSCRIPT_YOR396W|protein_coding||c.*307C>T|||||307|,T|intergenic_region|MODIFIER|YOR396W-CHR_END|YOR396W-CHR_END|intergenic_region|YOR396W-CHR_END|||n.1090756C>T||||||	70_0.0;1410_0.16666666666666666;2640_0.14754098360655737;5150_0.55;7530_0.4444444444444444	50.0	517.0	0.0	0.0967117988394584	False	True	4	69.0	30	52.0	9	25.0	0	0.0	6	9.0	11	20.0	4		noncoding	NA			False	False	False	False	False	True	False	False	True	True	False	True	True	False	True	True	False	True	chrXV_1090756_T	253	noncoding	NA	True
chrXVI	15344	G	1080.19		T	T|missense_variant|MODERATE|YPL278C|YPL278C|transcript|TRANSCRIPT_YPL278C|protein_coding|1/1|c.12C>A|p.Asn4Lys|12/303|12/303|4/100||,T|upstream_gene_variant|MODIFIER|YPL281C|YPL281C|transcript|TRANSCRIPT_YPL281C|protein_coding||c.-4474C>A|||||4474|,T|upstream_gene_variant|MODIFIER|YPL279C|YPL279C|transcript|TRANSCRIPT_YPL279C|protein_coding||c.-989C>A|||||989|,T|upstream_gene_variant|MODIFIER|CDS_XVI_17948_18385|GENE_CDS_XVI_17948_18385|transcript|YPL276W|protein_coding||c.-2604G>T|||||2604|,T|upstream_gene_variant|MODIFIER|CDS_XVI_18369_19079|GENE_CDS_XVI_18369_19079|transcript|YPL275W|protein_coding||c.-3025G>T|||||3025|,T|downstream_gene_variant|MODIFIER|YPL280W|YPL280W|transcript|TRANSCRIPT_YPL280W|protein_coding||c.*2744G>T|||||2744|,T|downstream_gene_variant|MODIFIER|YPL277C|YPL277C|transcript|TRANSCRIPT_YPL277C|protein_coding||c.*61C>A|||||61|	70_0.0;1410_0.0;2640_0.0;5150_0.18181818181818182;7530_0.4423076923076923;10150_0.45454545454545453	39.0	39.0	0.0	1.0	True	True	3	47.0	36	44.0	27	29.0	12	0.0	0	0.0	6	23.0	10	T|missense|MODERATE|YPL278C|YPL278C|4/100|YPL278C	missense	MODERATE	YPL278C		False	False	False	False	False	False	False	False	False	False	False	True	True	False	True	True	False	True	chrXVI_15344_T	254	missense	MODERATE	False
chrXVI	86566	C	1266.09		A	A|stop_gained|HIGH|YPL245W|YPL245W|transcript|TRANSCRIPT_YPL245W|protein_coding|1/1|c.981C>A|p.Tyr327*|981/1365|981/1365|327/454||,A|upstream_gene_variant|MODIFIER|YPL248C|YPL248C|transcript|TRANSCRIPT_YPL248C|protein_coding||c.-4210G>T|||||4210|,A|upstream_gene_variant|MODIFIER|YPL247C|YPL247C|transcript|TRANSCRIPT_YPL247C|protein_coding||c.-2370G>T|||||2370|,A|upstream_gene_variant|MODIFIER|YPL246C|YPL246C|transcript|TRANSCRIPT_YPL246C|protein_coding||c.-1269G>T|||||1269|,A|upstream_gene_variant|MODIFIER|YPL243W|YPL243W|transcript|TRANSCRIPT_YPL243W|protein_coding||c.-1951C>A|||||1951|,A|downstream_gene_variant|MODIFIER|YPL244C|YPL244C|transcript|TRANSCRIPT_YPL244C|protein_coding||c.*448G>T|||||448|,A|downstream_gene_variant|MODIFIER|YPL242C|YPL242C|transcript|TRANSCRIPT_YPL242C|protein_coding||c.*4056G>T|||||4056|	70_0.0;1410_0.0;2640_0.0;5150_0.22857142857142856;7530_0.391304347826087;10150_0.6	44.0	44.0	0.0	1.0	True	True	3	55.0	21	42.0	27	28.0	12	0.0	0	0.0	8	18.0	18	A|nonsense|HIGH|YPL245W|YPL245W|327/454|YPL245W	nonsense	HIGH	YPL245W		False	False	False	False	False	False	False	False	False	False	False	True	False	False	True	True	False	True	chrXVI_86566_A	255	nonsense	HIGH	False
chrXVI	104905	A	5377.8899999999985		T	T|upstream_gene_variant|MODIFIER|YPL238C|YPL238C|transcript|TRANSCRIPT_YPL238C|protein_coding||c.-4042T>A|||||4042|,T|upstream_gene_variant|MODIFIER|YPL236C|YPL236C|transcript|TRANSCRIPT_YPL236C|protein_coding||c.-2203T>A|||||2203|,T|upstream_gene_variant|MODIFIER|YPL233W|YPL233W|transcript|TRANSCRIPT_YPL233W|protein_coding||c.-1267A>T|||||1267|,T|upstream_gene_variant|MODIFIER|YPL232W|YPL232W|transcript|TRANSCRIPT_YPL232W|protein_coding||c.-2370A>T|||||2370|,T|upstream_gene_variant|MODIFIER|YPL231W|YPL231W|transcript|TRANSCRIPT_YPL231W|protein_coding||c.-3747A>T|||||3747|,T|downstream_gene_variant|MODIFIER|YPL239W|YPL239W|transcript|TRANSCRIPT_YPL239W|protein_coding||c.*4819A>T|||||4819|,T|downstream_gene_variant|MODIFIER|YPL237W|YPL237W|transcript|TRANSCRIPT_YPL237W|protein_coding||c.*3552A>T|||||3552|,T|downstream_gene_variant|MODIFIER|YPL235W|YPL235W|transcript|TRANSCRIPT_YPL235W|protein_coding||c.*258A>T|||||258|,T|downstream_gene_variant|MODIFIER|YPL234C|YPL234C|transcript|TRANSCRIPT_YPL234C|protein_coding||c.*41T>A|||||41|,T|intergenic_region|MODIFIER|YPL235W-YPL234C|YPL235W-YPL234C|intergenic_region|YPL235W-YPL234C|||n.104905A>T||||||	70_0.0;1410_0.0;2640_0.0;5150_0.0;7530_0.4772727272727273;10150_0.4090909090909091	30.0	160.0	0.0	0.1875	False	True	2	46.0	30	41.0	35	23.0	13	0.0	0	0.0	0	21.0	9		noncoding	NA			False	False	False	False	False	False	False	False	False	False	False	False	True	False	True	True	False	True	chrXVI_104905_T	256	noncoding	NA	False
chrXVI	125354	T	569.63		G	G|missense_variant|MODERATE|YPL226W|YPL226W|transcript|TRANSCRIPT_YPL226W|protein_coding|1/1|c.3588T>G|p.Asp1196Glu|3588/3591|3588/3591|1196/1196||,G|upstream_gene_variant|MODIFIER|YPL227C|YPL227C|transcript|TRANSCRIPT_YPL227C|protein_coding||c.-4187A>C|||||4187|,G|upstream_gene_variant|MODIFIER|YPL225W|YPL225W|transcript|TRANSCRIPT_YPL225W|protein_coding||c.-652T>G|||||652|,G|upstream_gene_variant|MODIFIER|YPL222W|YPL222W|transcript|TRANSCRIPT_YPL222W|protein_coding||c.-4808T>G|||||4808|,G|downstream_gene_variant|MODIFIER|YPL224C|YPL224C|transcript|TRANSCRIPT_YPL224C|protein_coding||c.*1280A>C|||||1280|,G|downstream_gene_variant|MODIFIER|YPL223C|YPL223C|transcript|TRANSCRIPT_YPL223C|protein_coding||c.*3278A>C|||||3278|	70_0.0;1410_0.0;2640_0.0;5150_0.0;7530_0.0;10150_0.6538461538461539	17.0	17.0	0.0	1.0	True	False	1	46.0	25	47.0	24	44.0	9	0.0	0	0.0	0	0.0	17	G|missense|MODERATE|NEW1|YPL226W|1196/1196|Translation termination and ribosome biogenesis factor	missense	MODERATE	YPL226W		False	False	False	False	False	False	False	False	False	False	False	False	False	False	False	True	False	True	chrXVI_125354_G	257	missense	MODERATE	False
chrXVI	180126	A	643.6199999999999		T	T|missense_variant|MODERATE|YPL194W|YPL194W|transcript|TRANSCRIPT_YPL194W|protein_coding|1/1|c.859A>T|p.Thr287Ser|859/1839|859/1839|287/612||,T|upstream_gene_variant|MODIFIER|YPL193W|YPL193W|transcript|TRANSCRIPT_YPL193W|protein_coding||c.-1268A>T|||||1268|,T|downstream_gene_variant|MODIFIER|YPL196W|YPL196W|transcript|TRANSCRIPT_YPL196W|protein_coding||c.*4271A>T|||||4271|,T|downstream_gene_variant|MODIFIER|YPL195W|YPL195W|transcript|TRANSCRIPT_YPL195W|protein_coding||c.*1114A>T|||||1114|,T|downstream_gene_variant|MODIFIER|YPL192C|YPL192C|transcript|TRANSCRIPT_YPL192C|protein_coding||c.*2520T>A|||||2520|,T|downstream_gene_variant|MODIFIER|YPL191C|YPL191C|transcript|TRANSCRIPT_YPL191C|protein_coding||c.*3462T>A|||||3462|	70_0.0;1410_0.0;2640_0.0;5150_0.0;7530_0.3684210526315789;10150_0.0	21.0	21.0	0.0	1.0	True	False	1	42.0	24	52.0	29	36.0	35	0.0	0	0.0	0	21.0	0	T|missense|MODERATE|DDC1|YPL194W|287/612|DNA damage checkpoint protein	missense	MODERATE	YPL194W		False	False	False	False	False	False	False	False	False	False	False	False	False	False	False	False	False	False	chrXVI_180126_T	258	missense	MODERATE	False
chrXVI	302524	G	220.57		GA	GA|frameshift_variant|HIGH|YPL132W|YPL132W|transcript|TRANSCRIPT_YPL132W|protein_coding|1/1|c.831dupA|p.Ala278fs|832/903|832/903|278/300||INFO_REALIGN_3_PRIME,GA|upstream_gene_variant|MODIFIER|YPL135C-A|YPL135C-A|transcript|TRANSCRIPT_YPL135C-A|protein_coding||c.-4691dupT|||||4691|,GA|upstream_gene_variant|MODIFIER|YPL134C|YPL134C|transcript|TRANSCRIPT_YPL134C|protein_coding||c.-3039dupT|||||3039|,GA|upstream_gene_variant|MODIFIER|YPL133C|YPL133C|transcript|TRANSCRIPT_YPL133C|protein_coding||c.-1314dupT|||||1314|,GA|upstream_gene_variant|MODIFIER|YPL131W|YPL131W|transcript|TRANSCRIPT_YPL131W|protein_coding||c.-580_-579insA|||||579|,GA|upstream_gene_variant|MODIFIER|YPL130W|YPL130W|transcript|TRANSCRIPT_YPL130W|protein_coding||c.-1846_-1845insA|||||1845|,GA|upstream_gene_variant|MODIFIER|YPL129W|YPL129W|transcript|TRANSCRIPT_YPL129W|protein_coding||c.-2757_-2756insA|||||2756|,GA|downstream_gene_variant|MODIFIER|YPL135W|YPL135W|transcript|TRANSCRIPT_YPL135W|protein_coding||c.*4491_*4492insA|||||4492|,GA|downstream_gene_variant|MODIFIER|YPL128C|YPL128C|transcript|TRANSCRIPT_YPL128C|protein_coding||c.*3991dupT|||||3991|	70_0.0;1410_0.0;2640_0.0;5150_0.0;7530_0.26666666666666666;10150_0.0	12.0	12.0	0.0	1.0	True	False	1	42.0	21	37.0	22	33.0	23	0.0	0	0.0	0	12.0	0	GA|indel|HIGH|COX11|YPL132W|278/300|Protein required for delivery of copper to Cox1p	indel	HIGH	YPL132W		False	False	False	False	False	False	False	False	False	False	False	False	False	False	False	False	False	False	chrXVI_302524_GA	259	indel	HIGH	False
chrXVI	310471	G	2637.42		A	A|synonymous_variant|LOW|YPL126W|YPL126W|transcript|TRANSCRIPT_YPL126W|protein_coding|1/1|c.279G>A|p.Leu93Leu|279/2691|279/2691|93/896||,A|upstream_gene_variant|MODIFIER|YPL128C|YPL128C|transcript|TRANSCRIPT_YPL128C|protein_coding||c.-2267C>T|||||2267|,A|upstream_gene_variant|MODIFIER|YPL127C|YPL127C|transcript|TRANSCRIPT_YPL127C|protein_coding||c.-884C>T|||||884|,A|upstream_gene_variant|MODIFIER|YPL125W|YPL125W|transcript|TRANSCRIPT_YPL125W|protein_coding||c.-2900G>A|||||2900|,A|downstream_gene_variant|MODIFIER|YPL129W|YPL129W|transcript|TRANSCRIPT_YPL129W|protein_coding||c.*4351G>A|||||4351|	70_0.0;1410_0.4482758620689655;2640_0.6216216216216216;5150_0.45454545454545453;7530_0.5263157894736842;10150_0.5555555555555556	91.0	91.0	0.0	1.0	True	True	5	42.0	16	14.0	18	27.0	8	0.0	13	23.0	15	30.0	10	A|synonymous|LOW|NAN1|YPL126W|93/896|U3 snoRNP protein	synonymous	LOW		YPL126W	False	False	False	True	False	True	True	False	True	True	False	True	True	False	True	True	False	True	chrXVI_310471_A	260	synonymous	LOW	False
chrXVI	319493	A	1394.4900000000002		AT	AT|frameshift_variant|HIGH|YPL122C|YPL122C|transcript|TRANSCRIPT_YPL122C|protein_coding|1/1|c.1257dupA|p.Leu420fs|1257/1542|1257/1542|419/513||,AT|upstream_gene_variant|MODIFIER|YPL123C|YPL123C|transcript|TRANSCRIPT_YPL123C|protein_coding||c.-566dupA|||||566|,AT|upstream_gene_variant|MODIFIER|YPL120W|YPL120W|transcript|TRANSCRIPT_YPL120W|protein_coding||c.-2561_-2560insT|||||2560|,AT|downstream_gene_variant|MODIFIER|YPL125W|YPL125W|transcript|TRANSCRIPT_YPL125W|protein_coding||c.*3024_*3025insT|||||3025|,AT|downstream_gene_variant|MODIFIER|YPL124W|YPL124W|transcript|TRANSCRIPT_YPL124W|protein_coding||c.*1994_*1995insT|||||1995|,AT|downstream_gene_variant|MODIFIER|YPL121C|YPL121C|transcript|TRANSCRIPT_YPL121C|protein_coding||c.*1451dupA|||||1451|,AT|downstream_gene_variant|MODIFIER|YPL119C-A|YPL119C-A|transcript|TRANSCRIPT_YPL119C-A|protein_coding||c.*4513dupA|||||4513|,AT|downstream_gene_variant|MODIFIER|YPL119C|YPL119C|transcript|TRANSCRIPT_YPL119C|protein_coding||c.*4900dupA|||||4900|	70_0.0;1410_0.125;2640_0.41304347826086957;5150_0.5555555555555556;7530_0.28;10150_0.475	71.0	71.0	0.0	1.0	True	True	4	45.0	28	27.0	12	36.0	21	0.0	4	19.0	15	14.0	19	AT|indel|HIGH|TFB2|YPL122C|419/513|Subunit of TFIIH and nucleotide excision repair factor 3 complexes	indel	HIGH	YPL122C		False	False	False	False	False	True	False	False	True	False	False	True	False	False	True	True	False	True	chrXVI_319493_AT	261	indel	HIGH	False
chrXVI	452376	G	782.03		T	T|missense_variant|MODERATE|YPL057C|YPL057C|transcript|TRANSCRIPT_YPL057C|protein_coding|1/1|c.665C>A|p.Pro222His|665/1149|665/1149|222/382||,T|upstream_gene_variant|MODIFIER|YPL058C|YPL058C|transcript|TRANSCRIPT_YPL058C|protein_coding||c.-2016C>A|||||2016|,T|upstream_gene_variant|MODIFIER|YPL054W|YPL054W|transcript|TRANSCRIPT_YPL054W|protein_coding||c.-3366G>T|||||3366|,T|downstream_gene_variant|MODIFIER|YPL056C|YPL056C|transcript|TRANSCRIPT_YPL056C|protein_coding||c.*1037C>A|||||1037|,T|downstream_gene_variant|MODIFIER|YPL055C|YPL055C|transcript|TRANSCRIPT_YPL055C|protein_coding||c.*1599C>A|||||1599|,T|downstream_gene_variant|MODIFIER|YPL053C|YPL053C|transcript|TRANSCRIPT_YPL053C|protein_coding||c.*4725C>A|||||4725|	70_0.0;1410_0.0;2640_0.0;5150_0.0;7530_0.4126984126984127;10150_0.0	26.0	28.0	0.0	0.9285714285714286	True	False	1	42.0	25	46.0	27	37.0	35	0.0	0	0.0	0	26.0	0	T|missense|MODERATE|SUR1|YPL057C|222/382|Mannosylinositol phosphorylceramide (MIPC) synthase catalytic subunit	missense	MODERATE	YPL057C		False	False	False	False	False	False	False	False	False	False	False	False	False	False	False	False	False	False	chrXVI_452376_T	262	missense	MODERATE	False
chrXVI	579924	C	375.15		G	G|missense_variant|MODERATE|YPR010C|YPR010C|transcript|TRANSCRIPT_YPR010C|protein_coding|1/1|c.1255G>C|p.Glu419Gln|1255/3612|1255/3612|419/1203||,G|upstream_gene_variant|MODIFIER|YPR012W|YPR012W|transcript|TRANSCRIPT_YPR012W|protein_coding||c.-4367C>G|||||4367|,G|downstream_gene_variant|MODIFIER|YPR008W|YPR008W|transcript|TRANSCRIPT_YPR008W|protein_coding||c.*4840C>G|||||4840|,G|downstream_gene_variant|MODIFIER|YPR009W|YPR009W|transcript|TRANSCRIPT_YPR009W|protein_coding||c.*2584C>G|||||2584|,G|downstream_gene_variant|MODIFIER|YPR010C-A|YPR010C-A|transcript|TRANSCRIPT_YPR010C-A|protein_coding||c.*2431G>C|||||2431|,G|downstream_gene_variant|MODIFIER|YPR011C|YPR011C|transcript|TRANSCRIPT_YPR011C|protein_coding||c.*3120G>C|||||3120|,G|downstream_gene_variant|MODIFIER|YPR013C|YPR013C|transcript|TRANSCRIPT_YPR013C|protein_coding||c.*4690G>C|||||4690|	70_0.0;1410_0.0;2640_0.0;5150_0.0;7530_0.1388888888888889;10150_0.4230769230769231	16.0	16.0	0.0	1.0	True	True	2	42.0	19	46.0	33	31.0	15	0.0	0	0.0	0	5.0	11	G|missense|MODERATE|RPA135|YPR010C|419/1203|RNA polymerase I second largest subunit A135	missense	MODERATE	YPR010C		False	False	False	False	False	False	False	False	False	False	False	False	False	False	True	True	False	True	chrXVI_579924_G	263	missense	MODERATE	False
chrXVI	601899	C	404.19		A	A|missense_variant|MODERATE|YPR021C|YPR021C|transcript|TRANSCRIPT_YPR021C|protein_coding|1/1|c.1441G>T|p.Ala481Ser|1441/2709|1441/2709|481/902||,A|downstream_gene_variant|MODIFIER|YPR019W|YPR019W|transcript|TRANSCRIPT_YPR019W|protein_coding||c.*2366C>A|||||2366|,A|downstream_gene_variant|MODIFIER|YPR020W|YPR020W|transcript|TRANSCRIPT_YPR020W|protein_coding||c.*1700C>A|||||1700|,A|downstream_gene_variant|MODIFIER|YPR022C|YPR022C|transcript|TRANSCRIPT_YPR022C|protein_coding||c.*1994G>T|||||1994|	70_0.0;1410_0.0;2640_0.0;5150_0.0;7530_0.12903225806451613;10150_0.5	15.0	15.0	0.0	1.0	True	False	1	40.0	29	32.0	22	27.0	11	0.0	0	0.0	0	4.0	11	A|missense|MODERATE|AGC1|YPR021C|481/902|Mitochondrial amino acid transporter	missense	MODERATE	YPR021C		False	False	False	False	False	False	False	False	False	False	False	False	False	False	True	True	False	True	chrXVI_601899_A	264	missense	MODERATE	False
chrXVI	942879	AGAAGTTGTAGGCTAAGCGCAGGCTAAG	464.15		A	A|upstream_gene_variant|MODIFIER|YPR199C|YPR199C|transcript|TRANSCRIPT_YPR199C|protein_coding||c.-3892_-3866delCTTAGCCTGCGCTTAGCCTACAACTTC|||||3866|,A|upstream_gene_variant|MODIFIER|YPR200C|YPR200C|transcript|TRANSCRIPT_YPR200C|protein_coding||c.-3253_-3227delCTTAGCCTGCGCTTAGCCTACAACTTC|||||3227|,A|upstream_gene_variant|MODIFIER|YPR202W|YPR202W|transcript|TRANSCRIPT_YPR202W|protein_coding||c.-134_-108delGAAGTTGTAGGCTAAGCGCAGGCTAAG|||||134|,A|upstream_gene_variant|MODIFIER|YPR203W|YPR203W|transcript|TRANSCRIPT_YPR203W|protein_coding||c.-982_-956delGAAGTTGTAGGCTAAGCGCAGGCTAAG|||||982|,A|upstream_gene_variant|MODIFIER|YPR204W|YPR204W|transcript|TRANSCRIPT_YPR204W|protein_coding||c.-1705_-1679delGAAGTTGTAGGCTAAGCGCAGGCTAAG|||||1705|,A|downstream_gene_variant|MODIFIER|YPR201W|YPR201W|transcript|TRANSCRIPT_YPR201W|protein_coding||c.*1762_*1788delGAAGTTGTAGGCTAAGCGCAGGCTAAG|||||1762|,A|downstream_gene_variant|MODIFIER|YPR204C-A|YPR204C-A|transcript|TRANSCRIPT_YPR204C-A|protein_coding||c.*3932_*3958delCTTAGCCTGCGCTTAGCCTACAACTTC|||||3958|,A|intergenic_region|MODIFIER|YPR201W-YPR202W|YPR201W-YPR202W|intergenic_region|YPR201W-YPR202W|||n.942880_942906delGAAGTTGTAGGCTAAGCGCAGGCTAAG||||||	70_0.0;1410_0.0;2640_0.24324324324324326;5150_0.0;7530_0.0;10150_0.0	18.0	18.0	0.0	1.0	True	False	1	51.0	31	56.0	29	66.0	17	0.0	0	18.0	0	0.0	0		noncoding	NA			False	False	False	False	False	False	False	False	False	False	False	False	False	False	False	False	False	False	chrXVI_942879_A	265	noncoding	NA	True
chrXVI	946050	T	955.8		G	G|missense_variant|MODERATE|YPR204W|YPR204W|transcript|TRANSCRIPT_YPR204W|protein_coding|1/1|c.1466T>G|p.Val489Gly|1466/3099|1466/3099|489/1032||,G|downstream_gene_variant|MODIFIER|YPR201W|YPR201W|transcript|TRANSCRIPT_YPR201W|protein_coding||c.*4932T>G|||||4932|,G|downstream_gene_variant|MODIFIER|YPR202W|YPR202W|transcript|TRANSCRIPT_YPR202W|protein_coding||c.*2172T>G|||||2172|,G|downstream_gene_variant|MODIFIER|YPR203W|YPR203W|transcript|TRANSCRIPT_YPR203W|protein_coding||c.*1880T>G|||||1880|,G|downstream_gene_variant|MODIFIER|YPR204C-A|YPR204C-A|transcript|TRANSCRIPT_YPR204C-A|protein_coding||c.*788A>C|||||788|	70_0.0;1410_0.41935483870967744;2640_0.0;5150_0.2857142857142857;7530_0.0	26.0	94.0	0.0	0.2765957446808511	False	True	2	51.0	18	170.0	30	162.0	2	0.0	13	0.0	12	0.0	1	G|missense|MODERATE|YPR204W|YPR204W|489/1032|DNA helicase encoded within the telomeric Y' element	missense	MODERATE	YPR204W		False	False	False	False	False	False	False	False	False	False	False	False	False	False	False	False	False	False	chrXVI_946050_G	266	missense	MODERATE	True
chrXVI	946400	GGTAC	699.88		TGTAC	TGTAC|missense_variant|MODERATE|YPR204W|YPR204W|transcript|TRANSCRIPT_YPR204W|protein_coding|1/1|c.1816G>T|p.Gly606Cys|1816/3099|1816/3099|606/1032||,TGTAC|downstream_gene_variant|MODIFIER|YPR202W|YPR202W|transcript|TRANSCRIPT_YPR202W|protein_coding||c.*2522G>T|||||2522|,TGTAC|downstream_gene_variant|MODIFIER|YPR203W|YPR203W|transcript|TRANSCRIPT_YPR203W|protein_coding||c.*2230G>T|||||2230|,TGTAC|downstream_gene_variant|MODIFIER|YPR204C-A|YPR204C-A|transcript|TRANSCRIPT_YPR204C-A|protein_coding||c.*438C>A|||||438|	70_0.0;1410_0.30612244897959184;2640_0.0;5150_0.0;7530_0.0;10150_0.27586206896551724	31.0	322.0	0.0	0.09627329192546584	False	True	2	67.0	34	62.0	177	41.0	42	0.0	15	0.0	0	0.0	16	TGTAC|missense|MODERATE|YPR204W|YPR204W|606/1032|DNA helicase encoded within the telomeric Y' element	missense	MODERATE	YPR204W		False	False	False	False	False	False	False	False	False	False	False	False	False	False	False	False	False	True	chrXVI_946400_TGTAC	267	missense	MODERATE	True
