## Supplementary File 2 (Variant Calls) for "Phenotypic and molecular evolution across 10,000 generations in laboratory budding yeast populations": P3C10_processed.tsv

CHROM	POS	REF	QUAL	SVTYPE	ALT	ANN	af_trajectory	well_total_alt_counts	total_alt_counts	all_G70_alt_counts	perc_of_alt	filter_1	filter_2	tps_w_at_least_5	G70_ref_counts	G1410_ref_counts	G2640_ref_counts	G5150_ref_counts	G7530_ref_counts	G10150_ref_counts	G70_alt_counts	G1410_alt_counts	G2640_alt_counts	G5150_alt_counts	G7530_alt_counts	G10150_alt_counts	ANN_simpler	mutation_type	mutation_impact	ORF_hit	ORF_hit_synonymous	fixed_by_70	LOH_fixed_by_70	present_at_70	fixed_by_1410	LOH_fixed_by_1410	present_at_1410	fixed_by_2640	LOH_fixed_by_2640	present_at_2640	fixed_by_5150	LOH_fixed_by_5150	present_at_5150	fixed_by_7530	LOH_fixed_by_7530	present_at_7530	fixed_by_10150	LOH_fixed_by_10150	present_at_10150	ID	mutation_group	group_mutation_type	group_mutation_impact	in_telomere
chrI	56	CA	57.18		C	C|upstream_gene_variant|MODIFIER|YAL069W|YAL069W|transcript|TRANSCRIPT_YAL069W|protein_coding||c.-277delA|||||277|,C|upstream_gene_variant|MODIFIER|YAL068W-A|YAL068W-A|transcript|TRANSCRIPT_YAL068W-A|protein_coding||c.-480delA|||||480|,C|upstream_gene_variant|MODIFIER|YAL067W-A|YAL067W-A|transcript|TRANSCRIPT_YAL067W-A|protein_coding||c.-2422delA|||||2422|,C|downstream_gene_variant|MODIFIER|YAL068C|YAL068C|transcript|TRANSCRIPT_YAL068C|protein_coding||c.*1749delT|||||1749|,C|intergenic_region|MODIFIER|CHR_START-YAL069W|CHR_START-YAL069W|intergenic_region|CHR_START-YAL069W|||n.57delA||||||	70_0.0;1410_0.0;2640_0.0;5150_0.0;7530_0.10638297872340426;10150_0.0	5.0	5.0	0.0	1.0	True	False	1	49.0	22.0	44.0	24	42.0	31.0	0.0	0.0	0.0	0	5.0	0.0		noncoding	NA			False	False	False	False	False	False	False	False	False	False	False	False	False	False	False	False	False	False	chrI_56_C	1	noncoding	NA	True
chrI	14392	G	732.33		T	T|upstream_gene_variant|MODIFIER|YAL065C|YAL065C|transcript|TRANSCRIPT_YAL065C|protein_coding||c.-2442C>A|||||2442|,T|upstream_gene_variant|MODIFIER|YAL064C-A|YAL064C-A|transcript|TRANSCRIPT_YAL064C-A|protein_coding||c.-650C>A|||||650|,T|downstream_gene_variant|MODIFIER|YAL066W|YAL066W|transcript|TRANSCRIPT_YAL066W|protein_coding||c.*3994G>T|||||3994|,T|downstream_gene_variant|MODIFIER|YAL064W-B|YAL064W-B|transcript|TRANSCRIPT_YAL064W-B|protein_coding||c.*1967G>T|||||1967|,T|intergenic_region|MODIFIER|YAL064C-A-YAL064W|YAL064C-A-YAL064W|intergenic_region|YAL064C-A-YAL064W|||n.14392G>T||||||	70_0.0;1410_0.0;2640_0.0;5150_0.0;7530_0.20588235294117646;10150_0.3488372093023256	22.0	22.0	0.0	1.0	True	True	2	40.0	25.0	39.0	31	27.0	28.0	0.0	0.0	0.0	0	7.0	15.0		noncoding	NA			False	False	False	False	False	False	False	False	False	False	False	False	False	False	True	False	False	True	chrI_14392_T	2	noncoding	NA	False
chrI	18726	C	1453.34		CT	CT|upstream_gene_variant|MODIFIER|YAL064C-A|YAL064C-A|transcript|TRANSCRIPT_YAL064C-A|protein_coding||c.-4985_-4984insA|||||4985|,CT|upstream_gene_variant|MODIFIER|YAL064W|YAL064W|transcript|TRANSCRIPT_YAL064W|protein_coding||c.-2813_-2812insT|||||2812|,CT|downstream_gene_variant|MODIFIER|YAL063C-A|YAL063C-A|transcript|TRANSCRIPT_YAL063C-A|protein_coding||c.*3641_*3642insA|||||3641|,CT|intergenic_region|MODIFIER|YAL064C-A-YAL064W|YAL064C-A-YAL064W|intergenic_region|YAL064C-A-YAL064W|||n.18726_18727insT||||||	70_0.0;1410_0.0;2640_0.0;5150_0.0;7530_0.2558139534883721;10150_0.45714285714285713	70.0	104.0	5.0	0.6730769230769231	False	True	2	69.0	44.0	75.0	49	64.0	57.0	0.0	0.0	0.0	0	22.0	48.0		noncoding	NA			False	False	False	False	False	False	False	False	False	False	False	False	False	False	True	True	False	True	chrI_18726_CT	3	noncoding	NA	False
chrI	31526	G	298.63		T	T|upstream_gene_variant|MODIFIER|YAL063C|YAL063C|transcript|TRANSCRIPT_YAL063C|protein_coding||c.-3585C>A|||||3585|,T|upstream_gene_variant|MODIFIER|YAL062W|YAL062W|transcript|TRANSCRIPT_YAL062W|protein_coding||c.-14G>T|||||14|,T|upstream_gene_variant|MODIFIER|YAL061W|YAL061W|transcript|TRANSCRIPT_YAL061W|protein_coding||c.-1895G>T|||||1895|,T|upstream_gene_variant|MODIFIER|YAL060W|YAL060W|transcript|TRANSCRIPT_YAL060W|protein_coding||c.-3602G>T|||||3602|,T|upstream_gene_variant|MODIFIER|YAL059W|YAL059W|transcript|TRANSCRIPT_YAL059W|protein_coding||c.-4956G>T|||||4956|,T|downstream_gene_variant|MODIFIER|YAL059C-A|YAL059C-A|transcript|TRANSCRIPT_YAL059C-A|protein_coding||c.*4943C>A|||||4943|,T|intergenic_region|MODIFIER|YAL063C-YAL062W|YAL063C-YAL062W|intergenic_region|YAL063C-YAL062W|||n.31526G>T||||||	70_0.0;1410_0.0;2640_0.0;5150_0.0;7530_0.0;10150_0.2777777777777778	15.0	15.0	0.0	1.0	True	False	1	52.0	30.0	44.0	48	54.0	39.0	0.0	0.0	0.0	0	0.0	15.0	T|noncoding|MODIFIER|GDH3|YAL062W||NADP(+)-dependent glutamate dehydrogenase	noncoding	MODIFIER			False	False	False	False	False	False	False	False	False	False	False	False	False	False	False	False	False	True	chrI_31526_T	4	noncoding	MODIFIER	False
chrI	69324	G	709.71		A	A|missense_variant|MODERATE|YAL039C|YAL039C|transcript|TRANSCRIPT_YAL039C|protein_coding|1/1|c.175C>T|p.Pro59Ser|175/810|175/810|59/269||,A|upstream_gene_variant|MODIFIER|YAL040C|YAL040C|transcript|TRANSCRIPT_YAL040C|protein_coding||c.-1831C>T|||||1831|,A|upstream_gene_variant|MODIFIER|YAL038W|YAL038W|transcript|TRANSCRIPT_YAL038W|protein_coding||c.-2435G>A|||||2435|,A|upstream_gene_variant|MODIFIER|YAL037W|YAL037W|transcript|TRANSCRIPT_YAL037W|protein_coding||c.-4669G>A|||||4669|,A|downstream_gene_variant|MODIFIER|YAL041W|YAL041W|transcript|TRANSCRIPT_YAL041W|protein_coding||c.*3947G>A|||||3947|,A|downstream_gene_variant|MODIFIER|YAL037C-B|YAL037C-B|transcript|TRANSCRIPT_YAL037C-B|protein_coding||c.*2975C>T|||||2975|,A|downstream_gene_variant|MODIFIER|YAL037C-A|YAL037C-A|transcript|TRANSCRIPT_YAL037C-A|protein_coding||c.*4075C>T|||||4075|	70_0.0;1410_0.0;2640_0.0;5150_0.0;7530_0.3488372093023256;10150_0.3333333333333333	26.0	28.0	0.0	0.9285714285714286	True	True	2	42.0	19.0	36.0	30	28.0	22.0	0.0	0.0	0.0	0	15.0	11.0	A|missense|MODERATE|CYC3|YAL039C|59/269|Cytochrome c heme lyase (holocytochrome c synthase)	missense	MODERATE	YAL039C		False	False	False	False	False	False	False	False	False	False	False	False	False	False	True	False	False	True	chrI_69324_A	5	missense	MODERATE	False
chrI	69707	TG	130.44		GG	GG|upstream_gene_variant|MODIFIER|YAL040C|YAL040C|transcript|TRANSCRIPT_YAL040C|protein_coding||c.-2214A>C|||||2214|,GG|upstream_gene_variant|MODIFIER|YAL039C|YAL039C|transcript|TRANSCRIPT_YAL039C|protein_coding||c.-209A>C|||||209|,GG|upstream_gene_variant|MODIFIER|YAL038W|YAL038W|transcript|TRANSCRIPT_YAL038W|protein_coding||c.-2052T>G|||||2052|,GG|upstream_gene_variant|MODIFIER|YAL037W|YAL037W|transcript|TRANSCRIPT_YAL037W|protein_coding||c.-4286T>G|||||4286|,GG|downstream_gene_variant|MODIFIER|YAL041W|YAL041W|transcript|TRANSCRIPT_YAL041W|protein_coding||c.*4330T>G|||||4330|,GG|downstream_gene_variant|MODIFIER|YAL037C-B|YAL037C-B|transcript|TRANSCRIPT_YAL037C-B|protein_coding||c.*2592A>C|||||2592|,GG|downstream_gene_variant|MODIFIER|YAL037C-A|YAL037C-A|transcript|TRANSCRIPT_YAL037C-A|protein_coding||c.*3692A>C|||||3692|,GG|intergenic_region|MODIFIER|YAL039C-YAL038W|YAL039C-YAL038W|intergenic_region|YAL039C-YAL038W|||n.69707T>G||||||	70_0.0;1410_0.225;2640_0.0;5150_0.13043478260869565;7530_0.0;10150_0.11627906976744186	17.0	175.0	1.0	0.09714285714285714	False	True	2	40.0	31.0	40.0	20	35.0	38.0	0.0	9.0	0.0	3	0.0	5.0		noncoding	NA			False	False	False	False	False	False	False	False	False	False	False	False	False	False	False	False	False	True	chrI_69707_GG	6	noncoding	NA	False
chrI	105460	C	1282.2		T	T|missense_variant|MODERATE|YAL024C|YAL024C|transcript|TRANSCRIPT_YAL024C|protein_coding|1/1|c.386G>A|p.Arg129Gln|386/4308|386/4308|129/1435||,T|upstream_gene_variant|MODIFIER|YAL025C|YAL025C|transcript|TRANSCRIPT_YAL025C|protein_coding||c.-4342G>A|||||4342|,T|downstream_gene_variant|MODIFIER|YAL023C|YAL023C|transcript|TRANSCRIPT_YAL023C|protein_coding||c.*785G>A|||||785|,T|downstream_gene_variant|MODIFIER|YAL022C|YAL022C|transcript|TRANSCRIPT_YAL022C|protein_coding||c.*3390G>A|||||3390|	70_0.0;1410_0.0;2640_0.0;5150_0.0;7530_0.2222222222222222;10150_0.5849056603773585	39.0	39.0	0.0	1.0	True	True	2	40.0	27.0	49.0	33	28.0	22.0	0.0	0.0	0.0	0	8.0	31.0	T|missense|MODERATE|LTE1|YAL024C|129/1435|Protein similar to GDP/GTP exchange factors	missense	MODERATE	YAL024C		False	False	False	False	False	False	False	False	False	False	False	False	False	False	True	True	False	True	chrI_105460_T	7	missense	MODERATE	False
chrI	126127	G	56.56		T	T|missense_variant|MODERATE|YAL016W|YAL016W|transcript|TRANSCRIPT_YAL016W|protein_coding|1/1|c.1276G>T|p.Val426Phe|1276/1908|1276/1908|426/635||,T|upstream_gene_variant|MODIFIER|YAL016C-B|YAL016C-B|transcript|TRANSCRIPT_YAL016C-B|protein_coding||c.-1662C>A|||||1662|,T|upstream_gene_variant|MODIFIER|YAL016C-A|YAL016C-A|transcript|TRANSCRIPT_YAL016C-A|protein_coding||c.-1085C>A|||||1085|,T|upstream_gene_variant|MODIFIER|YAL013W|YAL013W|transcript|TRANSCRIPT_YAL013W|protein_coding||c.-3118G>T|||||3118|,T|upstream_gene_variant|MODIFIER|YAL012W|YAL012W|transcript|TRANSCRIPT_YAL012W|protein_coding||c.-4647G>T|||||4647|,T|downstream_gene_variant|MODIFIER|YAL017W|YAL017W|transcript|TRANSCRIPT_YAL017W|protein_coding||c.*1859G>T|||||1859|,T|downstream_gene_variant|MODIFIER|YAL015C|YAL015C|transcript|TRANSCRIPT_YAL015C|protein_coding||c.*751C>A|||||751|,T|downstream_gene_variant|MODIFIER|YAL014C|YAL014C|transcript|TRANSCRIPT_YAL014C|protein_coding||c.*2100C>A|||||2100|	70_0.0;1410_0.0;2640_0.0;5150_0.0;7530_0.13333333333333333;10150_0.0	6.0	6.0	0.0	1.0	True	False	1	46.0	29.0	49.0	22	39.0	42.0	0.0	0.0	0.0	0	6.0	0.0	T|missense|MODERATE|TPD3|YAL016W|426/635|Regulatory subunit A of the heterotrimeric PP2A complex	missense	MODERATE	YAL016W		False	False	False	False	False	False	False	False	False	False	False	False	False	False	False	False	False	False	chrI_126127_T	8	missense	MODERATE	False
chrI	134336	C	1310.34		T	T|stop_gained|HIGH|YAL010C|YAL010C|transcript|TRANSCRIPT_YAL010C|protein_coding|1/1|c.1305G>A|p.Trp435*|1305/1482|1305/1482|435/493||,T|upstream_gene_variant|MODIFIER|YAL009W|YAL009W|transcript|TRANSCRIPT_YAL009W|protein_coding||c.-1493C>T|||||1493|,T|upstream_gene_variant|MODIFIER|YAL008W|YAL008W|transcript|TRANSCRIPT_YAL008W|protein_coding||c.-2553C>T|||||2553|,T|downstream_gene_variant|MODIFIER|YAL013W|YAL013W|transcript|TRANSCRIPT_YAL013W|protein_coding||c.*3874C>T|||||3874|,T|downstream_gene_variant|MODIFIER|YAL012W|YAL012W|transcript|TRANSCRIPT_YAL012W|protein_coding||c.*2378C>T|||||2378|,T|downstream_gene_variant|MODIFIER|YAL011W|YAL011W|transcript|TRANSCRIPT_YAL011W|protein_coding||c.*285C>T|||||285|,T|downstream_gene_variant|MODIFIER|YAL007C|YAL007C|transcript|TRANSCRIPT_YAL007C|protein_coding||c.*3337G>A|||||3337|	70_0.0;1410_0.0;2640_0.0;5150_0.0;7530_0.32608695652173914;10150_0.6590909090909091	44.0	44.0	0.0	1.0	True	True	2	50.0	24.0	42.0	27	31.0	15.0	0.0	0.0	0.0	0	15.0	29.0	T|nonsense|HIGH|MDM10|YAL010C|435/493|Subunit of both the ERMES and the SAM complex	nonsense	HIGH	YAL010C		False	False	False	False	False	False	False	False	False	False	False	False	False	False	True	True	False	True	chrI_134336_T	9	nonsense	HIGH	False
chrI	207647	ATACTGGAGCTGCTGAGACAACTACCAG	2142.58		A	A|disruptive_inframe_deletion|MODERATE|YAR050W|YAR050W|transcript|TRANSCRIPT_YAR050W|protein_coding|1/1|c.4323_4349delAACTACCAGTACTGGAGCTGCTGAGAC|p.Thr1442_Thr1450del|4323/4656|4323/4656|1441/1551||INFO_REALIGN_3_PRIME,A|upstream_gene_variant|MODIFIER|YAR053W|YAR053W|transcript|TRANSCRIPT_YAR053W|protein_coding||c.-730_-704delTACTGGAGCTGCTGAGACAACTACCAG|||||730|	70_0.0;1410_0.0;2640_0.0;5150_0.4444444444444444;7530_0.6923076923076923;10150_0.8888888888888888	58.0	58.0	0.0	1.0	True	True	3	45.0	34.0	52.0	10	8.0	4.0	0.0	0.0	0.0	8	18.0	32.0	A|indel|MODERATE|FLO1|YAR050W|1441/1551|Lectin-like protein involved in flocculation	indel	MODERATE	YAR050W		False	False	False	False	False	False	False	False	False	True	False	True	True	False	True	True	False	True	chrI_207647_A	10	indel	MODERATE	False
chrII	69523	A	1133.34		T	T|upstream_gene_variant|MODIFIER|YBL084C|YBL084C|transcript|TRANSCRIPT_YBL084C|protein_coding||c.-79T>A|||||79|,T|upstream_gene_variant|MODIFIER|YBL081W|YBL081W|transcript|TRANSCRIPT_YBL081W|protein_coding||c.-2342A>T|||||2342|,T|downstream_gene_variant|MODIFIER|YBL085W|YBL085W|transcript|TRANSCRIPT_YBL085W|protein_coding||c.*2706A>T|||||2706|,T|downstream_gene_variant|MODIFIER|YBL083C|YBL083C|transcript|TRANSCRIPT_YBL083C|protein_coding||c.*189T>A|||||189|,T|downstream_gene_variant|MODIFIER|YBL082C|YBL082C|transcript|TRANSCRIPT_YBL082C|protein_coding||c.*227T>A|||||227|,T|downstream_gene_variant|MODIFIER|YBL080C|YBL080C|transcript|TRANSCRIPT_YBL080C|protein_coding||c.*3546T>A|||||3546|,T|intergenic_region|MODIFIER|YBL084C-YBL083C|YBL084C-YBL083C|intergenic_region|YBL084C-YBL083C|||n.69523A>T||||||	70_0.0;1410_0.0;2640_0.0;5150_0.47619047619047616;7530_0.56;10150_0.56	38.0	38.0	0.0	1.0	True	True	3	37.0	26.0	40.0	11	11.0	11.0	0.0	0.0	0.0	10	14.0	14.0	T|noncoding|MODIFIER|CDC27|YBL084C||Subunit of the Anaphase-Promoting Complex/Cyclosome (APC/C)	noncoding	MODIFIER			False	False	False	False	False	False	False	False	False	True	False	True	True	False	True	True	False	True	chrII_69523_T	11	noncoding	MODIFIER	False
chrII	122909	A	1275.23		G	G|synonymous_variant|LOW|YBL051C|YBL051C|transcript|TRANSCRIPT_YBL051C|protein_coding|1/1|c.1845T>C|p.Ser615Ser|1845/2007|1845/2007|615/668||,G|upstream_gene_variant|MODIFIER|YBL052C|YBL052C|transcript|TRANSCRIPT_YBL052C|protein_coding||c.-1041T>C|||||1041|,G|upstream_gene_variant|MODIFIER|YBL050W|YBL050W|transcript|TRANSCRIPT_YBL050W|protein_coding||c.-2210A>G|||||2210|,G|upstream_gene_variant|MODIFIER|YBL049W|YBL049W|transcript|TRANSCRIPT_YBL049W|protein_coding||c.-3913A>G|||||3913|,G|upstream_gene_variant|MODIFIER|YBL048W|YBL048W|transcript|TRANSCRIPT_YBL048W|protein_coding||c.-4384A>G|||||4384|,G|downstream_gene_variant|MODIFIER|YBL054W|YBL054W|transcript|TRANSCRIPT_YBL054W|protein_coding||c.*3749A>G|||||3749|,G|downstream_gene_variant|MODIFIER|YBL053W|YBL053W|transcript|TRANSCRIPT_YBL053W|protein_coding||c.*3206A>G|||||3206|,G|downstream_gene_variant|MODIFIER|YBL047C|YBL047C|transcript|TRANSCRIPT_YBL047C|protein_coding||c.*4980T>C|||||4980|	70_0.0;1410_0.0;2640_0.0;5150_0.0;7530_0.5227272727272727;10150_0.5526315789473685	44.0	44.0	0.0	1.0	True	True	2	33.0	31.0	47.0	24	21.0	17.0	0.0	0.0	0.0	0	23.0	21.0	G|synonymous|LOW|PIN4|YBL051C|615/668|Protein involved in G2/M phase progression and response to DNA damage	synonymous	LOW		YBL051C	False	False	False	False	False	False	False	False	False	False	False	False	True	False	True	True	False	True	chrII_122909_G	12	synonymous	LOW	False
chrII	280716	C	2814.0		A	A|upstream_gene_variant|MODIFIER|YBR019C|YBR019C|transcript|TRANSCRIPT_YBR019C|protein_coding||c.-2426G>T|||||2426|,A|upstream_gene_variant|MODIFIER|YBR021W|YBR021W|transcript|TRANSCRIPT_YBR021W|protein_coding||c.-665C>A|||||665|,A|upstream_gene_variant|MODIFIER|YBR022W|YBR022W|transcript|TRANSCRIPT_YBR022W|protein_coding||c.-2960C>A|||||2960|,A|downstream_gene_variant|MODIFIER|YBR020W|YBR020W|transcript|TRANSCRIPT_YBR020W|protein_coding||c.*171C>A|||||171|,A|downstream_gene_variant|MODIFIER|YBR023C|YBR023C|transcript|TRANSCRIPT_YBR023C|protein_coding||c.*3650G>T|||||3650|,A|intergenic_region|MODIFIER|YBR020W-YBR021W|YBR020W-YBR021W|intergenic_region|YBR020W-YBR021W|||n.280716C>A||||||	70_0.0;1410_0.4444444444444444;2640_0.6170212765957447;5150_0.6;7530_0.46875;10150_0.5263157894736842	92.0	92.0	0.0	1.0	True	True	5	45.0	20.0	18.0	8	17.0	18.0	0.0	16.0	29.0	12	15.0	20.0		noncoding	NA			False	False	False	True	False	True	True	False	True	True	False	True	True	False	True	True	False	True	chrII_280716_A	13	noncoding	NA	False
chrII	353664	A	496.53		AT	AT|frameshift_variant|HIGH|YBR058C|YBR058C|transcript|TRANSCRIPT_YBR058C|protein_coding|1/1|c.2315dupA|p.Asn772fs|2315/2346|2315/2346|772/781||,AT|upstream_gene_variant|MODIFIER|YBR056C-B|YBR056C-B|transcript|TRANSCRIPT_YBR056C-B|protein_coding||c.-2252dupA|||||2252|,AT|upstream_gene_variant|MODIFIER|YBR057C|YBR057C|transcript|TRANSCRIPT_YBR057C|protein_coding||c.-410dupA|||||410|,AT|downstream_gene_variant|MODIFIER|YBR056W|YBR056W|transcript|TRANSCRIPT_YBR056W|protein_coding||c.*4318_*4319insT|||||4319|,AT|downstream_gene_variant|MODIFIER|YBR056W-A|YBR056W-A|transcript|TRANSCRIPT_YBR056W-A|protein_coding||c.*2247_*2248insT|||||2248|,AT|downstream_gene_variant|MODIFIER|YBR058C-A|YBR058C-A|transcript|TRANSCRIPT_YBR058C-A|protein_coding||c.*2621dupA|||||2621|,AT|downstream_gene_variant|MODIFIER|YBR059C|YBR059C|transcript|TRANSCRIPT_YBR059C|protein_coding||c.*3158dupA|||||3158|	70_0.0;1410_0.0;2640_0.0;5150_0.0;7530_0.0;10150_0.4791666666666667	23.0	23.0	0.0	1.0	True	False	1	66.0	39.0	33.0	53	67.0	25.0	0.0	0.0	0.0	0	0.0	23.0	AT|indel|HIGH|UBP14|YBR058C|772/781|Ubiquitin-specific protease	indel	HIGH	YBR058C		False	False	False	False	False	False	False	False	False	False	False	False	False	False	False	True	False	True	chrII_353664_AT	14	indel	HIGH	False
chrII	373848	CTCA	434.61		C	C|disruptive_inframe_deletion|MODERATE|YBR068C|YBR068C|transcript|TRANSCRIPT_YBR068C|protein_coding|1/1|c.1802_1804delTGA|p.Met601del|1804/1830|1802/1830|601/609||,C|upstream_gene_variant|MODIFIER|YBR065C|YBR065C|transcript|TRANSCRIPT_YBR065C|protein_coding||c.-4211_-4209delTGA|||||4209|,C|upstream_gene_variant|MODIFIER|YBR066C|YBR066C|transcript|TRANSCRIPT_YBR066C|protein_coding||c.-3190_-3188delTGA|||||3188|,C|upstream_gene_variant|MODIFIER|YBR067C|YBR067C|transcript|TRANSCRIPT_YBR067C|protein_coding||c.-1154_-1152delTGA|||||1152|,C|downstream_gene_variant|MODIFIER|YBR069C|YBR069C|transcript|TRANSCRIPT_YBR069C|protein_coding||c.*2685_*2687delTGA|||||2687|	70_0.0;1410_0.0;2640_0.0;5150_0.0;7530_0.0;10150_0.46153846153846156	12.0	12.0	0.0	1.0	True	False	1	41.0	23.0	42.0	32	28.0	14.0	0.0	0.0	0.0	0	0.0	12.0	C|indel|MODERATE|BAP2|YBR068C|601/609|High-affinity leucine permease	indel	MODERATE	YBR068C		False	False	False	False	False	False	False	False	False	False	False	False	False	False	False	True	False	True	chrII_373848_C	15	indel	MODERATE	False
chrII	481787	G	1260.18		T	T|synonymous_variant|LOW|YBR121C|YBR121C|transcript|TRANSCRIPT_YBR121C|protein_coding|1/1|c.1542C>A|p.Gly514Gly|1542/2004|1542/2004|514/667||,T|upstream_gene_variant|MODIFIER|YBR120C|YBR120C|transcript|TRANSCRIPT_YBR120C|protein_coding||c.-903C>A|||||903|,T|upstream_gene_variant|MODIFIER|YBR124W|YBR124W|transcript|TRANSCRIPT_YBR124W|protein_coding||c.-4681G>T|||||4681|,T|downstream_gene_variant|MODIFIER|YBR118W|YBR118W|transcript|TRANSCRIPT_YBR118W|protein_coding||c.*2779G>T|||||2779|,T|downstream_gene_variant|MODIFIER|YBR119W|YBR119W|transcript|TRANSCRIPT_YBR119W|protein_coding||c.*1503G>T|||||1503|,T|downstream_gene_variant|MODIFIER|YBR121C-A|YBR121C-A|transcript|TRANSCRIPT_YBR121C-A|protein_coding||c.*500C>A|||||500|,T|downstream_gene_variant|MODIFIER|YBR122C|YBR122C|transcript|TRANSCRIPT_YBR122C|protein_coding||c.*2144C>A|||||2144|,T|downstream_gene_variant|MODIFIER|YBR123C|YBR123C|transcript|TRANSCRIPT_YBR123C|protein_coding||c.*2916C>A|||||2916|	70_0.0;1410_0.0;2640_0.0;5150_0.45454545454545453;7530_0.6;10150_0.5	42.0	42.0	0.0	1.0	True	True	3	34.0	27.0	33.0	12	14.0	11.0	0.0	0.0	0.0	10	21.0	11.0	T|synonymous|LOW|GRS1|YBR121C|514/667|Cytoplasmic and mitochondrial glycyl-tRNA synthase	synonymous	LOW		YBR121C	False	False	False	False	False	False	False	False	False	True	False	True	True	False	True	True	False	True	chrII_481787_T	16	synonymous	LOW	False
chrII	486650	C	1019.42		A	A|start_lost|HIGH|YBR123C|YBR123C|transcript|TRANSCRIPT_YBR123C|protein_coding|1/1|c.3G>T|p.Met1?|3/1950|3/1950|1/649||,A|synonymous_variant|LOW|YBR124W|YBR124W|transcript|TRANSCRIPT_YBR124W|protein_coding|1/1|c.183C>A|p.Gly61Gly|183/360|183/360|61/119||,A|upstream_gene_variant|MODIFIER|YBR121C|YBR121C|transcript|TRANSCRIPT_YBR121C|protein_coding||c.-3322G>T|||||3322|,A|upstream_gene_variant|MODIFIER|YBR121C-A|YBR121C-A|transcript|TRANSCRIPT_YBR121C-A|protein_coding||c.-4205G>T|||||4205|,A|upstream_gene_variant|MODIFIER|YBR122C|YBR122C|transcript|TRANSCRIPT_YBR122C|protein_coding||c.-2186G>T|||||2186|,A|upstream_gene_variant|MODIFIER|YBR126W-A|YBR126W-A|transcript|TRANSCRIPT_YBR126W-A|protein_coding||c.-4161C>A|||||4161|,A|upstream_gene_variant|MODIFIER|YBR126W-B|YBR126W-B|transcript|TRANSCRIPT_YBR126W-B|protein_coding||c.-4238C>A|||||4238|,A|downstream_gene_variant|MODIFIER|YBR125C|YBR125C|transcript|TRANSCRIPT_YBR125C|protein_coding||c.*510G>T|||||510|,A|downstream_gene_variant|MODIFIER|YBR126C|YBR126C|transcript|TRANSCRIPT_YBR126C|protein_coding||c.*2216G>T|||||2216|,A|downstream_gene_variant|MODIFIER|YBR127C|YBR127C|transcript|TRANSCRIPT_YBR127C|protein_coding||c.*4580G>T|||||4580|	70_0.0;1410_0.0;2640_0.0;5150_0.0;7530_0.3953488372093023;10150_0.6666666666666666	35.0	35.0	0.0	1.0	True	True	2	44.0	33.0	40.0	25	26.0	9.0	0.0	0.0	0.0	0	17.0	18.0	A|nonsense|HIGH|TFC1|YBR123C|1/649|Subunit of RNA polymerase III transcription initiation factor complex,A|synonymous|LOW|YBR124W|YBR124W|61/119|YBR124W	nonsense	HIGH	YBR123C	YBR124W	False	False	False	False	False	False	False	False	False	False	False	False	False	False	True	True	False	True	chrII_486650_A	17	nonsense	HIGH	False
chrII	488318	C	351.61		A	A|synonymous_variant|LOW|YBR125C|YBR125C|transcript|TRANSCRIPT_YBR125C|protein_coding|1/1|c.24G>T|p.Pro8Pro|24/1182|24/1182|8/393||,A|upstream_gene_variant|MODIFIER|YBR121C|YBR121C|transcript|TRANSCRIPT_YBR121C|protein_coding||c.-4990G>T|||||4990|,A|upstream_gene_variant|MODIFIER|YBR122C|YBR122C|transcript|TRANSCRIPT_YBR122C|protein_coding||c.-3854G>T|||||3854|,A|upstream_gene_variant|MODIFIER|YBR123C|YBR123C|transcript|TRANSCRIPT_YBR123C|protein_coding||c.-1666G>T|||||1666|,A|upstream_gene_variant|MODIFIER|YBR126W-A|YBR126W-A|transcript|TRANSCRIPT_YBR126W-A|protein_coding||c.-2493C>A|||||2493|,A|upstream_gene_variant|MODIFIER|YBR126W-B|YBR126W-B|transcript|TRANSCRIPT_YBR126W-B|protein_coding||c.-2570C>A|||||2570|,A|downstream_gene_variant|MODIFIER|YBR124W|YBR124W|transcript|TRANSCRIPT_YBR124W|protein_coding||c.*1491C>A|||||1491|,A|downstream_gene_variant|MODIFIER|YBR126C|YBR126C|transcript|TRANSCRIPT_YBR126C|protein_coding||c.*548G>T|||||548|,A|downstream_gene_variant|MODIFIER|YBR127C|YBR127C|transcript|TRANSCRIPT_YBR127C|protein_coding||c.*2912G>T|||||2912|,A|downstream_gene_variant|MODIFIER|YBR128C|YBR128C|transcript|TRANSCRIPT_YBR128C|protein_coding||c.*4724G>T|||||4724|	70_0.0;1410_0.0;2640_0.0;5150_0.0;7530_0.0;10150_0.4827586206896552	14.0	14.0	0.0	1.0	True	False	1	51.0	24.0	47.0	18	53.0	15.0	0.0	0.0	0.0	0	0.0	14.0	A|synonymous|LOW|PTC4|YBR125C|8/393|Cytoplasmic type 2C protein phosphatase (PP2C)	synonymous	LOW		YBR125C	False	False	False	False	False	False	False	False	False	False	False	False	False	False	False	True	False	True	chrII_488318_A	18	synonymous	LOW	False
chrII	502074	T	2092.96		C	C|synonymous_variant|LOW|YBR133C|YBR133C|transcript|TRANSCRIPT_YBR133C|protein_coding|1/1|c.2175A>G|p.Leu725Leu|2175/2484|2175/2484|725/827||,C|upstream_gene_variant|MODIFIER|YBR131C-A|YBR131C-A|transcript|TRANSCRIPT_YBR131C-A|protein_coding||c.-4374A>G|||||4374|,C|upstream_gene_variant|MODIFIER|YBR132C|YBR132C|transcript|TRANSCRIPT_YBR132C|protein_coding||c.-671A>G|||||671|,C|upstream_gene_variant|MODIFIER|YBR134W|YBR134W|transcript|TRANSCRIPT_YBR134W|protein_coding||c.-2130T>C|||||2130|,C|upstream_gene_variant|MODIFIER|YBR135W|YBR135W|transcript|TRANSCRIPT_YBR135W|protein_coding||c.-2741T>C|||||2741|,C|upstream_gene_variant|MODIFIER|YBR136W|YBR136W|transcript|TRANSCRIPT_YBR136W|protein_coding||c.-3555T>C|||||3555|,C|downstream_gene_variant|MODIFIER|YBR131W|YBR131W|transcript|TRANSCRIPT_YBR131W|protein_coding||c.*2836T>C|||||2836|	70_0.0;1410_0.0;2640_0.0;5150_0.47058823529411764;7530_0.5769230769230769;10150_0.4878048780487805	66.0	66.0	0.0	1.0	True	True	3	55.0	36.0	57.0	18	22.0	21.0	0.0	0.0	0.0	16	30.0	20.0	C|synonymous|LOW|HSL7|YBR133C|725/827|Protein arginine N-methyltransferase	synonymous	LOW		YBR133C	False	False	False	False	False	False	False	False	False	True	False	True	True	False	True	True	False	True	chrII_502074_C	19	synonymous	LOW	False
chrII	521217	A	1124.11		G	G|synonymous_variant|LOW|YBR140C|YBR140C|transcript|TRANSCRIPT_YBR140C|protein_coding|1/1|c.5373T>C|p.Ile1791Ile|5373/9279|5373/9279|1791/3092||,G|downstream_gene_variant|MODIFIER|YBR139W|YBR139W|transcript|TRANSCRIPT_YBR139W|protein_coding||c.*4066A>G|||||4066|	70_0.0;1410_0.0;2640_0.0;5150_0.34782608695652173;7530_0.41935483870967744;10150_0.5357142857142857	36.0	36.0	0.0	1.0	True	True	3	35.0	27.0	61.0	15	18.0	13.0	0.0	0.0	0.0	8	13.0	15.0	G|synonymous|LOW|IRA1|YBR140C|1791/3092|GTPase-activating protein	synonymous	LOW		YBR140C	False	False	False	False	False	False	False	False	False	False	False	True	True	False	True	True	False	True	chrII_521217_G	20	synonymous	LOW	False
chrII	716414	T	42.67		C	C|upstream_gene_variant|MODIFIER|YBR245C|YBR245C|transcript|TRANSCRIPT_YBR245C|protein_coding||c.-4998A>G|||||4998|,C|upstream_gene_variant|MODIFIER|YBR247C|YBR247C|transcript|TRANSCRIPT_YBR247C|protein_coding||c.-2082A>G|||||2082|,C|upstream_gene_variant|MODIFIER|YBR248C|YBR248C|transcript|TRANSCRIPT_YBR248C|protein_coding||c.-72A>G|||||72|,C|upstream_gene_variant|MODIFIER|YBR250W|YBR250W|transcript|TRANSCRIPT_YBR250W|protein_coding||c.-2496T>C|||||2496|,C|upstream_gene_variant|MODIFIER|YBR251W|YBR251W|transcript|TRANSCRIPT_YBR251W|protein_coding||c.-4853T>C|||||4853|,C|downstream_gene_variant|MODIFIER|YBR246W|YBR246W|transcript|TRANSCRIPT_YBR246W|protein_coding||c.*3783T>C|||||3783|,C|downstream_gene_variant|MODIFIER|YBR249C|YBR249C|transcript|TRANSCRIPT_YBR249C|protein_coding||c.*345A>G|||||345|,C|intergenic_region|MODIFIER|YBR248C-YBR249C|YBR248C-YBR249C|intergenic_region|YBR248C-YBR249C|||n.716414T>C||||||	70_0.0;1410_0.0;2640_0.0;5150_0.0;7530_0.11904761904761904;10150_0.0	5.0	5.0	0.0	1.0	True	False	1	40.0	23.0	43.0	25	37.0	32.0	0.0	0.0	0.0	0	5.0	0.0	C|noncoding|MODIFIER|HIS7|YBR248C||Imidazole glycerol phosphate synthase	noncoding	MODIFIER			False	False	False	False	False	False	False	False	False	False	False	False	False	False	False	False	False	False	chrII_716414_C	21	noncoding	MODIFIER	False
chrII	799283	G	234.17		T	T|upstream_gene_variant|MODIFIER|YBR296C|YBR296C|transcript|TRANSCRIPT_YBR296C|protein_coding||c.-871C>A|||||871|,T|upstream_gene_variant|MODIFIER|YBR297W|YBR297W|transcript|TRANSCRIPT_YBR297W|protein_coding||c.-1130G>T|||||1130|,T|downstream_gene_variant|MODIFIER|YBR295W|YBR295W|transcript|TRANSCRIPT_YBR295W|protein_coding||c.*2894G>T|||||2894|,T|downstream_gene_variant|MODIFIER|YBR296C-A|YBR296C-A|transcript|TRANSCRIPT_YBR296C-A|protein_coding||c.*730C>A|||||730|,T|downstream_gene_variant|MODIFIER|YBR298C|YBR298C|transcript|TRANSCRIPT_YBR298C|protein_coding||c.*3238C>A|||||3238|,T|intergenic_region|MODIFIER|YBR296C-YBR296C-A|YBR296C-YBR296C-A|intergenic_region|YBR296C-YBR296C-A|||n.799283G>T||||||	70_0.0;1410_0.0;2640_0.0;5150_0.0;7530_0.21621621621621623;10150_0.20689655172413793	14.0	14.0	0.0	1.0	True	True	2	46.0	37.0	52.0	35	29.0	23.0	0.0	0.0	0.0	0	8.0	6.0		noncoding	NA			False	False	False	False	False	False	False	False	False	False	False	False	False	False	True	False	False	True	chrII_799283_T	22	noncoding	NA	False
chrIII	5262	T	465.22		C	C|upstream_gene_variant|MODIFIER|YCL069W|YCL069W|transcript|TRANSCRIPT_YCL069W|protein_coding||c.-4444T>C|||||4444|,C|downstream_gene_variant|MODIFIER|YCL076W|YCL076W|transcript|TRANSCRIPT_YCL076W|protein_coding||c.*3127T>C|||||3127|,C|downstream_gene_variant|MODIFIER|CDS_III_2126_2566|GENE_CDS_III_2126_2566|transcript|YCL075W|protein_coding||c.*2696T>C|||||2696|,C|downstream_gene_variant|MODIFIER|CDS_III_2824_3750|GENE_CDS_III_2824_3750|transcript|YCL074W|protein_coding||c.*1512T>C|||||1512|,C|downstream_gene_variant|MODIFIER|YCL073C|YCL073C|transcript|TRANSCRIPT_YCL073C|protein_coding||c.*1217A>G|||||1217|,C|intergenic_region|MODIFIER|CDS_III_2824_3750-YCL073C|GENE_CDS_III_2824_3750-YCL073C|intergenic_region|GENE_CDS_III_2824_3750-YCL073C|||n.5262T>C||||||	70_0.0;1410_0.0;2640_0.0;5150_0.0;7530_0.12;10150_0.22807017543859648	22.0	25.0	0.0	0.88	False	True	2	38.0	37.0	56.0	38	66.0	44.0	0.0	0.0	0.0	0	9.0	13.0		noncoding	NA			False	False	False	False	False	False	False	False	False	False	False	False	False	False	True	False	False	True	chrIII_5262_C	23	noncoding	NA	False
chrIII	62750	T	95.96		C	C|upstream_gene_variant|MODIFIER|YCL037C|YCL037C|transcript|TRANSCRIPT_YCL037C|protein_coding||c.-4072A>G|||||4072|,C|upstream_gene_variant|MODIFIER|YCL035C|YCL035C|transcript|TRANSCRIPT_YCL035C|protein_coding||c.-1577A>G|||||1577|,C|upstream_gene_variant|MODIFIER|YCL032W|YCL032W|transcript|TRANSCRIPT_YCL032W|protein_coding||c.-691T>C|||||691|,C|downstream_gene_variant|MODIFIER|YCL036W|YCL036W|transcript|TRANSCRIPT_YCL036W|protein_coding||c.*2024T>C|||||2024|,C|downstream_gene_variant|MODIFIER|YCL034W|YCL034W|transcript|TRANSCRIPT_YCL034W|protein_coding||c.*28T>C|||||28|,C|downstream_gene_variant|MODIFIER|YCL033C|YCL033C|transcript|TRANSCRIPT_YCL033C|protein_coding||c.*26A>G|||||26|,C|downstream_gene_variant|MODIFIER|YCL031C|YCL031C|transcript|TRANSCRIPT_YCL031C|protein_coding||c.*1925A>G|||||1925|,C|downstream_gene_variant|MODIFIER|YCL030C|YCL030C|transcript|TRANSCRIPT_YCL030C|protein_coding||c.*3184A>G|||||3184|,C|intergenic_region|MODIFIER|YCL034W-YCL033C|YCL034W-YCL033C|intergenic_region|YCL034W-YCL033C|||n.62750T>C||||||	70_0.0;1410_0.0;2640_0.0;5150_0.4117647058823529;7530_0.2727272727272727;10150_0.375	16.0	25.0	0.0	0.64	False	True	2	5.0	33.0	8.0	10	16.0	5.0	0.0	0.0	0.0	7	6.0	3.0		noncoding	NA			False	False	False	False	False	False	False	False	False	False	False	True	False	False	True	False	False	True	chrIII_62750_C	24	noncoding	NA	False
chrIII	175899	G	2472.96		A	A|stop_gained|HIGH|YCR030C|YCR030C|transcript|TRANSCRIPT_YCR030C|protein_coding|1/1|c.535C>T|p.Gln179*|535/2613|535/2613|179/870||,A|upstream_gene_variant|MODIFIER|YCR028C|YCR028C|transcript|TRANSCRIPT_YCR028C|protein_coding||c.-3480C>T|||||3480|,A|upstream_gene_variant|MODIFIER|YCR028C-A|YCR028C-A|transcript|TRANSCRIPT_YCR028C-A|protein_coding||c.-2464C>T|||||2464|,A|upstream_gene_variant|MODIFIER|YCR032W|YCR032W|transcript|TRANSCRIPT_YCR032W|protein_coding||c.-3616G>A|||||3616|,A|downstream_gene_variant|MODIFIER|YCR031C|YCR031C|transcript|TRANSCRIPT_YCR031C|protein_coding||c.*1596C>T|||||1596|	70_0.0;1410_0.45714285714285713;2640_0.5;5150_0.6538461538461539;7530_0.4;10150_0.3076923076923077	78.0	78.0	0.0	1.0	True	True	5	40.0	19.0	23.0	9	21.0	18.0	0.0	16.0	23.0	17	14.0	8.0	A|nonsense|HIGH|SYP1|YCR030C|179/870|Negative regulator of WASP-Arp23 complex	nonsense	HIGH	YCR030C		False	False	False	False	False	True	False	False	True	False	False	True	False	False	True	False	False	True	chrIII_175899_A	25	nonsense	HIGH	False
chrIII	228942	GA	131.44		G	G|upstream_gene_variant|MODIFIER|YCR059C|YCR059C|transcript|TRANSCRIPT_YCR059C|protein_coding||c.-4717delT|||||4717|,G|upstream_gene_variant|MODIFIER|YCR064C|YCR064C|transcript|TRANSCRIPT_YCR064C|protein_coding||c.-442delT|||||442|,G|upstream_gene_variant|MODIFIER|YCR065W|YCR065W|transcript|TRANSCRIPT_YCR065W|protein_coding||c.-363delA|||||363|,G|upstream_gene_variant|MODIFIER|YCR066W|YCR066W|transcript|TRANSCRIPT_YCR066W|protein_coding||c.-2553delA|||||2553|,G|downstream_gene_variant|MODIFIER|YCR060W|YCR060W|transcript|TRANSCRIPT_YCR060W|protein_coding||c.*4213delA|||||4213|,G|downstream_gene_variant|MODIFIER|YCR061W|YCR061W|transcript|TRANSCRIPT_YCR061W|protein_coding||c.*1489delA|||||1489|,G|downstream_gene_variant|MODIFIER|YCR063W|YCR063W|transcript|TRANSCRIPT_YCR063W|protein_coding||c.*156delA|||||156|,G|downstream_gene_variant|MODIFIER|YCR067C|YCR067C|transcript|TRANSCRIPT_YCR067C|protein_coding||c.*4178delT|||||4178|,G|intergenic_region|MODIFIER|YCR063W-YCR065W|YCR063W-YCR065W|intergenic_region|YCR063W-YCR065W|||n.228943delA||||||	70_0.0;1410_0.0;2640_0.2;5150_0.0;7530_0.0;10150_0.0	10.0	10.0	0.0	1.0	True	False	1	48.0	22.0	40.0	24	40.0	27.0	0.0	0.0	10.0	0	0.0	0.0		noncoding	NA			False	False	False	False	False	False	False	False	False	False	False	False	False	False	False	False	False	False	chrIII_228942_G	26	noncoding	NA	False
chrIII	248051	G	270.66		A	A|synonymous_variant|LOW|YCR075C|YCR075C|transcript|TRANSCRIPT_YCR075C|protein_coding|1/1|c.760C>T|p.Leu254Leu|760/783|760/783|254/260||,A|upstream_gene_variant|MODIFIER|YCR073C|YCR073C|transcript|TRANSCRIPT_YCR073C|protein_coding||c.-1473C>T|||||1473|,A|upstream_gene_variant|MODIFIER|YCR075W-A|YCR075W-A|transcript|TRANSCRIPT_YCR075W-A|protein_coding||c.-919G>A|||||919|,A|upstream_gene_variant|MODIFIER|YCR079W|YCR079W|transcript|TRANSCRIPT_YCR079W|protein_coding||c.-4789G>A|||||4789|,A|downstream_gene_variant|MODIFIER|YCR073W-A|YCR073W-A|transcript|TRANSCRIPT_YCR073W-A|protein_coding||c.*146G>A|||||146|,A|downstream_gene_variant|MODIFIER|YCR076C|YCR076C|transcript|TRANSCRIPT_YCR076C|protein_coding||c.*1237C>T|||||1237|,A|downstream_gene_variant|MODIFIER|YCR077C|YCR077C|transcript|TRANSCRIPT_YCR077C|protein_coding||c.*2182C>T|||||2182|	70_0.0;1410_0.0;2640_0.0;5150_0.0;7530_0.0;10150_0.26666666666666666	12.0	12.0	0.0	1.0	True	False	1	39.0	20.0	44.0	41	42.0	33.0	0.0	0.0	0.0	0	0.0	12.0	A|synonymous|LOW|ERS1|YCR075C|254/260|Protein involved in cystine transport	synonymous	LOW		YCR075C	False	False	False	False	False	False	False	False	False	False	False	False	False	False	False	False	False	True	chrIII_248051_A	27	synonymous	LOW	False
chrIII	256466	A	1036.08		AT	AT|frameshift_variant|HIGH|YCR081W|YCR081W|transcript|TRANSCRIPT_YCR081W|protein_coding|1/1|c.2107dupT|p.Cys703fs|2108/4284|2108/4284|703/1427||INFO_REALIGN_3_PRIME,AT|upstream_gene_variant|MODIFIER|YCR077C|YCR077C|transcript|TRANSCRIPT_YCR077C|protein_coding||c.-3844dupA|||||3844|,AT|upstream_gene_variant|MODIFIER|YCR082W|YCR082W|transcript|TRANSCRIPT_YCR082W|protein_coding||c.-2412_-2411insT|||||2411|,AT|upstream_gene_variant|MODIFIER|YCR083W|YCR083W|transcript|TRANSCRIPT_YCR083W|protein_coding||c.-3106_-3105insT|||||3105|,AT|downstream_gene_variant|MODIFIER|YCR079W|YCR079W|transcript|TRANSCRIPT_YCR079W|protein_coding||c.*2298_*2299insT|||||2299|,AT|downstream_gene_variant|MODIFIER|YCR081C-A|YCR081C-A|transcript|TRANSCRIPT_YCR081C-A|protein_coding||c.*1943dupA|||||1943|,AT|downstream_gene_variant|MODIFIER|YCR084C|YCR084C|transcript|TRANSCRIPT_YCR084C|protein_coding||c.*3839dupA|||||3839|	70_0.0;1410_0.0;2640_0.0;5150_0.42857142857142855;7530_0.47058823529411764;10150_0.4827586206896552	45.0	45.0	0.0	1.0	True	True	3	40.0	35.0	50.0	20	18.0	15.0	0.0	0.0	0.0	15	16.0	14.0	AT|indel|HIGH|SRB8|YCR081W|703/1427|Subunit of the RNA polymerase II mediator complex	indel	HIGH	YCR081W		False	False	False	False	False	False	False	False	False	True	False	True	True	False	True	True	False	True	chrIII_256466_AT	28	indel	HIGH	False
chrIV	28216	T	149.59		A	A|missense_variant|MODERATE|YDL239C|YDL239C|transcript|TRANSCRIPT_YDL239C|protein_coding|1/1|c.566A>T|p.Glu189Val|566/2373|566/2373|189/790||,A|upstream_gene_variant|MODIFIER|YDL237W|YDL237W|transcript|TRANSCRIPT_YDL237W|protein_coding||c.-2447T>A|||||2447|,A|upstream_gene_variant|MODIFIER|YDL236W|YDL236W|transcript|TRANSCRIPT_YDL236W|protein_coding||c.-4086T>A|||||4086|,A|downstream_gene_variant|MODIFIER|YDL240W|YDL240W|transcript|TRANSCRIPT_YDL240W|protein_coding||c.*2335T>A|||||2335|,A|downstream_gene_variant|MODIFIER|YDL238C|YDL238C|transcript|TRANSCRIPT_YDL238C|protein_coding||c.*775A>T|||||775|	70_0.0;1410_0.0;2640_0.0;5150_0.0;7530_0.0;10150_0.27586206896551724	8.0	8.0	0.0	1.0	True	False	1	41.0	31.0	50.0	26	39.0	21.0	0.0	0.0	0.0	0	0.0	8.0	A|missense|MODERATE|ADY3|YDL239C|189/790|Protein required for spore wall formation	missense	MODERATE	YDL239C		False	False	False	False	False	False	False	False	False	False	False	False	False	False	False	False	False	True	chrIV_28216_A	29	missense	MODERATE	False
chrIV	57416	C	43.59		A	A|missense_variant|MODERATE|YDL223C|YDL223C|transcript|TRANSCRIPT_YDL223C|protein_coding|1/1|c.2996G>T|p.Arg999Ile|2996/3141|2996/3141|999/1046||,A|upstream_gene_variant|MODIFIER|YDL224C|YDL224C|transcript|TRANSCRIPT_YDL224C|protein_coding||c.-1064G>T|||||1064|,A|upstream_gene_variant|MODIFIER|YDL221W|YDL221W|transcript|TRANSCRIPT_YDL221W|protein_coding||c.-4601C>A|||||4601|,A|downstream_gene_variant|MODIFIER|YDL225W|YDL225W|transcript|TRANSCRIPT_YDL225W|protein_coding||c.*3310C>A|||||3310|,A|downstream_gene_variant|MODIFIER|YDL222C|YDL222C|transcript|TRANSCRIPT_YDL222C|protein_coding||c.*3462G>T|||||3462|,A|downstream_gene_variant|MODIFIER|YDL220C|YDL220C|transcript|TRANSCRIPT_YDL220C|protein_coding||c.*4834G>T|||||4834|	70_0.0;1410_0.0;2640_0.0;5150_0.0;7530_0.11904761904761904;10150_0.0	5.0	5.0	0.0	1.0	True	False	1	52.0	31.0	43.0	36	37.0	31.0	0.0	0.0	0.0	0	5.0	0.0	A|missense|MODERATE|HBT1|YDL223C|999/1046|Shmoo tip protein_ substrate of Hub1p ubiquitin-like protein	missense	MODERATE	YDL223C		False	False	False	False	False	False	False	False	False	False	False	False	False	False	False	False	False	False	chrIV_57416_A	30	missense	MODERATE	False
chrIV	142652	C	4457.75		A	A|missense_variant|MODERATE|YDL176W|YDL176W|transcript|TRANSCRIPT_YDL176W|protein_coding|1/1|c.550C>A|p.His184Asn|550/2127|550/2127|184/708||,A|upstream_gene_variant|MODIFIER|YDL177C|YDL177C|transcript|TRANSCRIPT_YDL177C|protein_coding||c.-925G>T|||||925|,A|downstream_gene_variant|MODIFIER|YDL179W|YDL179W|transcript|TRANSCRIPT_YDL179W|protein_coding||c.*3441C>A|||||3441|,A|downstream_gene_variant|MODIFIER|YDL178W|YDL178W|transcript|TRANSCRIPT_YDL178W|protein_coding||c.*1532C>A|||||1532|,A|downstream_gene_variant|MODIFIER|YDL175C|YDL175C|transcript|TRANSCRIPT_YDL175C|protein_coding||c.*1838G>T|||||1838|,A|downstream_gene_variant|MODIFIER|YDL174C|YDL174C|transcript|TRANSCRIPT_YDL174C|protein_coding||c.*3180G>T|||||3180|	70_0.0;1410_0.5294117647058824;2640_0.5606060606060606;5150_0.4444444444444444;7530_0.6716417910447762;10150_0.603448275862069	151.0	151.0	0.0	1.0	True	True	5	50.0	16.0	29.0	20	22.0	23.0	0.0	18.0	37.0	16	45.0	35.0	A|missense|MODERATE|IPF1|YDL176W|184/708|Protein of unknown function involved in actin patch formation	missense	MODERATE	YDL176W		False	False	False	True	False	True	True	False	True	True	False	True	True	False	True	True	False	True	chrIV_142652_A	31	missense	MODERATE	False
chrIV	153700	C	1120.44		G	G|missense_variant|MODERATE|YDL171C|YDL171C|transcript|TRANSCRIPT_YDL171C|protein_coding|1/1|c.1947G>C|p.Leu649Phe|1947/6438|1947/6438|649/2145||,G|upstream_gene_variant|MODIFIER|YDL172C|YDL172C|transcript|TRANSCRIPT_YDL172C|protein_coding||c.-4608G>C|||||4608|,G|upstream_gene_variant|MODIFIER|YDL170W|YDL170W|transcript|TRANSCRIPT_YDL170W|protein_coding||c.-2624C>G|||||2624|,G|downstream_gene_variant|MODIFIER|YDL173W|YDL173W|transcript|TRANSCRIPT_YDL173W|protein_coding||c.*4616C>G|||||4616|,G|downstream_gene_variant|MODIFIER|YDL169C|YDL169C|transcript|TRANSCRIPT_YDL169C|protein_coding||c.*4370G>C|||||4370|	70_0.0;1410_0.0;2640_0.0;5150_0.0;7530_0.2857142857142857;10150_0.5476190476190477	37.0	37.0	0.0	1.0	True	True	2	38.0	28.0	50.0	28	35.0	19.0	0.0	0.0	0.0	0	14.0	23.0	G|missense|MODERATE|GLT1|YDL171C|649/2145|NAD(+)-dependent glutamate synthase (GOGAT)	missense	MODERATE	YDL171C		False	False	False	False	False	False	False	False	False	False	False	False	False	False	True	True	False	True	chrIV_153700_G	32	missense	MODERATE	False
chrIV	240672	G	1199.33		C	C|missense_variant|MODERATE|YDL124W|YDL124W|transcript|TRANSCRIPT_YDL124W|protein_coding|1/1|c.408G>C|p.Glu136Asp|408/939|408/939|136/312||,C|upstream_gene_variant|MODIFIER|YDL126C|YDL126C|transcript|TRANSCRIPT_YDL126C|protein_coding||c.-2002C>G|||||2002|,C|upstream_gene_variant|MODIFIER|YDL125C|YDL125C|transcript|TRANSCRIPT_YDL125C|protein_coding||c.-1060C>G|||||1060|,C|upstream_gene_variant|MODIFIER|YDL123W|YDL123W|transcript|TRANSCRIPT_YDL123W|protein_coding||c.-752G>C|||||752|,C|upstream_gene_variant|MODIFIER|YDL122W|YDL122W|transcript|TRANSCRIPT_YDL122W|protein_coding||c.-1886G>C|||||1886|,C|downstream_gene_variant|MODIFIER|YDL127W|YDL127W|transcript|TRANSCRIPT_YDL127W|protein_coding||c.*4813G>C|||||4813|,C|downstream_gene_variant|MODIFIER|YDL121C|YDL121C|transcript|TRANSCRIPT_YDL121C|protein_coding||c.*4467C>G|||||4467|	70_0.0;1410_0.0;2640_0.0;5150_0.0;7530_0.6216216216216216;10150_0.5	36.0	36.0	0.0	1.0	True	True	2	23.0	27.0	43.0	22	14.0	13.0	0.0	0.0	0.0	0	23.0	13.0	C|missense|MODERATE|YDL124W|YDL124W|136/312|NADPH-dependent alpha-keto amide reductase	missense	MODERATE	YDL124W		False	False	False	False	False	False	False	False	False	False	False	False	True	False	True	True	False	True	chrIV_240672_C	33	missense	MODERATE	False
chrIV	266278	C	2064.04		A	A|missense_variant|MODERATE|YDL109C|YDL109C|transcript|TRANSCRIPT_YDL109C|protein_coding|1/1|c.930G>T|p.Leu310Phe|930/1944|930/1944|310/647||,A|upstream_gene_variant|MODIFIER|YDL111C|YDL111C|transcript|TRANSCRIPT_YDL111C|protein_coding||c.-2162G>T|||||2162|,A|upstream_gene_variant|MODIFIER|YDL110C|YDL110C|transcript|TRANSCRIPT_YDL110C|protein_coding||c.-1308G>T|||||1308|,A|upstream_gene_variant|MODIFIER|YDL108W|YDL108W|transcript|TRANSCRIPT_YDL108W|protein_coding||c.-1426C>A|||||1426|,A|upstream_gene_variant|MODIFIER|YDL107W|YDL107W|transcript|TRANSCRIPT_YDL107W|protein_coding||c.-2649C>A|||||2649|,A|downstream_gene_variant|MODIFIER|YDL112W|YDL112W|transcript|TRANSCRIPT_YDL112W|protein_coding||c.*3047C>A|||||3047|,A|downstream_gene_variant|MODIFIER|YDL106C|YDL106C|transcript|TRANSCRIPT_YDL106C|protein_coding||c.*3950G>T|||||3950|	70_0.0;1410_0.0;2640_0.0;5150_0.4642857142857143;7530_0.717391304347826;10150_0.5172413793103449	61.0	61.0	0.0	1.0	True	True	3	39.0	27.0	40.0	15	13.0	14.0	0.0	0.0	0.0	13	33.0	15.0	A|missense|MODERATE|YDL109C|YDL109C|310/647|Putative lipase	missense	MODERATE	YDL109C		False	False	False	False	False	False	False	False	False	True	False	True	True	False	True	True	False	True	chrIV_266278_A	34	missense	MODERATE	False
chrIV	421871	C	1011.19		G	G|upstream_gene_variant|MODIFIER|YDL019C|YDL019C|transcript|TRANSCRIPT_YDL019C|protein_coding||c.-523G>C|||||523|,G|upstream_gene_variant|MODIFIER|YDL017W|YDL017W|transcript|TRANSCRIPT_YDL017W|protein_coding||c.-2172C>G|||||2172|,G|downstream_gene_variant|MODIFIER|YDL018C|YDL018C|transcript|TRANSCRIPT_YDL018C|protein_coding||c.*796G>C|||||796|,G|downstream_gene_variant|MODIFIER|YDL016C|YDL016C|transcript|TRANSCRIPT_YDL016C|protein_coding||c.*3533G>C|||||3533|,G|downstream_gene_variant|MODIFIER|YDL015C|YDL015C|transcript|TRANSCRIPT_YDL015C|protein_coding||c.*3965G>C|||||3965|,G|intergenic_region|MODIFIER|YDL019C-YDL018C|YDL019C-YDL018C|intergenic_region|YDL019C-YDL018C|||n.421871C>G||||||	70_0.0;1410_0.0;2640_0.0;5150_0.0;7530_0.36363636363636365;10150_0.4489795918367347	34.0	34.0	0.0	1.0	True	True	2	43.0	20.0	43.0	17	21.0	27.0	0.0	0.0	0.0	0	12.0	22.0		noncoding	NA			False	False	False	False	False	False	False	False	False	False	False	False	False	False	True	True	False	True	chrIV_421871_G	35	noncoding	NA	False
chrIV	450270	A	69.26		C	C|missense_variant|MODERATE|YDR001C|YDR001C|transcript|TRANSCRIPT_YDR001C|protein_coding|1/1|c.1660T>G|p.Phe554Val|1660/2256|1660/2256|554/751||,C|upstream_gene_variant|MODIFIER|YDL002C|YDL002C|transcript|TRANSCRIPT_YDL002C|protein_coding||c.-3238T>G|||||3238|,C|upstream_gene_variant|MODIFIER|YDR002W|YDR002W|transcript|TRANSCRIPT_YDR002W|protein_coding||c.-2229A>C|||||2229|,C|upstream_gene_variant|MODIFIER|YDR003W|YDR003W|transcript|TRANSCRIPT_YDR003W|protein_coding||c.-3306A>C|||||3306|,C|upstream_gene_variant|MODIFIER|YDR003W-A|YDR003W-A|transcript|TRANSCRIPT_YDR003W-A|protein_coding||c.-3966A>C|||||3966|,C|upstream_gene_variant|MODIFIER|YDR004W|YDR004W|transcript|TRANSCRIPT_YDR004W|protein_coding||c.-4385A>C|||||4385|,C|downstream_gene_variant|MODIFIER|YDL003W|YDL003W|transcript|TRANSCRIPT_YDL003W|protein_coding||c.*4433A>C|||||4433|,C|downstream_gene_variant|MODIFIER|YDL001W|YDL001W|transcript|TRANSCRIPT_YDL001W|protein_coding||c.*1540A>C|||||1540|	70_0.0;1410_0.0;2640_0.17073170731707318;5150_0.0;7530_0.0;10150_0.0	7.0	7.0	0.0	1.0	True	False	1	49.0	26.0	34.0	27	46.0	37.0	0.0	0.0	7.0	0	0.0	0.0	C|missense|MODERATE|NTH1|YDR001C|554/751|Neutral trehalase_ degrades trehalose	missense	MODERATE	YDR001C		False	False	False	False	False	False	False	False	False	False	False	False	False	False	False	False	False	False	chrIV_450270_C	36	missense	MODERATE	False
chrIV	469958	A	806.11		G	G|upstream_gene_variant|MODIFIER|YDR012W|YDR012W|transcript|TRANSCRIPT_YDR012W|protein_coding||c.-1349A>G|||||1349|,G|upstream_gene_variant|MODIFIER|YDR013W|YDR013W|transcript|TRANSCRIPT_YDR013W|protein_coding||c.-2653A>G|||||2653|,G|upstream_gene_variant|MODIFIER|YDR014W|YDR014W|transcript|TRANSCRIPT_YDR014W|protein_coding||c.-3542A>G|||||3542|,G|downstream_gene_variant|MODIFIER|YDR011W|YDR011W|transcript|TRANSCRIPT_YDR011W|protein_coding||c.*80A>G|||||80|,G|intergenic_region|MODIFIER|YDR011W-YDR012W|YDR011W-YDR012W|intergenic_region|YDR011W-YDR012W|||n.469958A>G||||||	70_0.0;1410_0.0;2640_0.0;5150_0.0;7530_0.26;10150_0.5	29.0	29.0	0.0	1.0	True	True	2	39.0	35.0	54.0	36	37.0	16.0	0.0	0.0	0.0	0	13.0	16.0		noncoding	NA			False	False	False	False	False	False	False	False	False	False	False	False	False	False	True	True	False	True	chrIV_469958_G	37	noncoding	NA	False
chrIV	519854	A	209.11		ATGAC	ATGAC|upstream_gene_variant|MODIFIER|CDS_IV_513497_517516|GENE_CDS_IV_513497_517516|transcript|YDR034C-D|protein_coding||c.-1045_-1044insGTCA|||||1045|,ATGAC|upstream_gene_variant|MODIFIER|CDS_IV_517494_518810|GENE_CDS_IV_517494_518810|transcript|YDR034C-C|protein_coding||c.-1045_-1044insGTCA|||||1045|,ATGAC|upstream_gene_variant|MODIFIER|YDR034W-B|YDR034W-B|transcript|TRANSCRIPT_YDR034W-B|protein_coding||c.-914_-913insTGAC|||||913|,ATGAC|upstream_gene_variant|MODIFIER|YDR035W|YDR035W|transcript|TRANSCRIPT_YDR035W|protein_coding||c.-1416_-1415insTGAC|||||1415|,ATGAC|downstream_gene_variant|MODIFIER|YDR034C-A|YDR034C-A|transcript|TRANSCRIPT_YDR034C-A|protein_coding||c.*115_*116insGTCA|||||115|,ATGAC|downstream_gene_variant|MODIFIER|YDR036C|YDR036C|transcript|TRANSCRIPT_YDR036C|protein_coding||c.*2810_*2811insGTCA|||||2810|,ATGAC|intergenic_region|MODIFIER|CDS_IV_513497_517516-YDR034C-A|GENE_CDS_IV_513497_517516-YDR034C-A|intergenic_region|GENE_CDS_IV_513497_517516-YDR034C-A|||n.519854_519855insTGAC||||||	70_0.0;1410_0.0;2640_0.0;5150_0.10869565217391304;7530_0.11842105263157894;10150_0.0	14.0	14.0	0.0	1.0	True	True	2	58.0	33.0	59.0	41	67.0	36.0	0.0	0.0	0.0	5	9.0	0.0		noncoding	NA			False	False	False	False	False	False	False	False	False	False	False	False	False	False	False	False	False	False	chrIV_519854_ATGAC	38	noncoding		False
chrIV	519860	T	273.12		C	C|upstream_gene_variant|MODIFIER|CDS_IV_513497_517516|GENE_CDS_IV_513497_517516|transcript|YDR034C-D|protein_coding||c.-1050A>G|||||1050|,C|upstream_gene_variant|MODIFIER|CDS_IV_517494_518810|GENE_CDS_IV_517494_518810|transcript|YDR034C-C|protein_coding||c.-1050A>G|||||1050|,C|upstream_gene_variant|MODIFIER|YDR034W-B|YDR034W-B|transcript|TRANSCRIPT_YDR034W-B|protein_coding||c.-908T>C|||||908|,C|upstream_gene_variant|MODIFIER|YDR035W|YDR035W|transcript|TRANSCRIPT_YDR035W|protein_coding||c.-1410T>C|||||1410|,C|downstream_gene_variant|MODIFIER|YDR034C-A|YDR034C-A|transcript|TRANSCRIPT_YDR034C-A|protein_coding||c.*110A>G|||||110|,C|downstream_gene_variant|MODIFIER|YDR036C|YDR036C|transcript|TRANSCRIPT_YDR036C|protein_coding||c.*2805A>G|||||2805|,C|intergenic_region|MODIFIER|CDS_IV_513497_517516-YDR034C-A|GENE_CDS_IV_513497_517516-YDR034C-A|intergenic_region|GENE_CDS_IV_513497_517516-YDR034C-A|||n.519860T>C||||||	70_0.0;1410_0.0;2640_0.0;5150_0.1320754716981132;7530_0.11392405063291139;10150_0.0	16.0	16.0	0.0	1.0	True	True	2	58.0	33.0	59.0	46	70.0	36.0	0.0	0.0	0.0	7	9.0	0.0		noncoding	NA			False	False	False	False	False	False	False	False	False	False	False	False	False	False	False	False	False	False	chrIV_519860_C	38	noncoding		False
chrIV	519861	C	273.1		T	T|upstream_gene_variant|MODIFIER|CDS_IV_513497_517516|GENE_CDS_IV_513497_517516|transcript|YDR034C-D|protein_coding||c.-1051G>A|||||1051|,T|upstream_gene_variant|MODIFIER|CDS_IV_517494_518810|GENE_CDS_IV_517494_518810|transcript|YDR034C-C|protein_coding||c.-1051G>A|||||1051|,T|upstream_gene_variant|MODIFIER|YDR034W-B|YDR034W-B|transcript|TRANSCRIPT_YDR034W-B|protein_coding||c.-907C>T|||||907|,T|upstream_gene_variant|MODIFIER|YDR035W|YDR035W|transcript|TRANSCRIPT_YDR035W|protein_coding||c.-1409C>T|||||1409|,T|downstream_gene_variant|MODIFIER|YDR034C-A|YDR034C-A|transcript|TRANSCRIPT_YDR034C-A|protein_coding||c.*109G>A|||||109|,T|downstream_gene_variant|MODIFIER|YDR036C|YDR036C|transcript|TRANSCRIPT_YDR036C|protein_coding||c.*2804G>A|||||2804|,T|intergenic_region|MODIFIER|CDS_IV_513497_517516-YDR034C-A|GENE_CDS_IV_513497_517516-YDR034C-A|intergenic_region|GENE_CDS_IV_513497_517516-YDR034C-A|||n.519861C>T||||||	70_0.0;1410_0.0;2640_0.0;5150_0.1320754716981132;7530_0.11392405063291139;10150_0.0	16.0	16.0	0.0	1.0	True	True	2	58.0	33.0	59.0	46	70.0	36.0	0.0	0.0	0.0	7	9.0	0.0		noncoding	NA			False	False	False	False	False	False	False	False	False	False	False	False	False	False	False	False	False	False	chrIV_519861_T	38	noncoding		False
chrIV	519870	C	247.12		A	A|upstream_gene_variant|MODIFIER|CDS_IV_513497_517516|GENE_CDS_IV_513497_517516|transcript|YDR034C-D|protein_coding||c.-1060G>T|||||1060|,A|upstream_gene_variant|MODIFIER|CDS_IV_517494_518810|GENE_CDS_IV_517494_518810|transcript|YDR034C-C|protein_coding||c.-1060G>T|||||1060|,A|upstream_gene_variant|MODIFIER|YDR034W-B|YDR034W-B|transcript|TRANSCRIPT_YDR034W-B|protein_coding||c.-898C>A|||||898|,A|upstream_gene_variant|MODIFIER|YDR035W|YDR035W|transcript|TRANSCRIPT_YDR035W|protein_coding||c.-1400C>A|||||1400|,A|downstream_gene_variant|MODIFIER|YDR034C-A|YDR034C-A|transcript|TRANSCRIPT_YDR034C-A|protein_coding||c.*100G>T|||||100|,A|downstream_gene_variant|MODIFIER|YDR036C|YDR036C|transcript|TRANSCRIPT_YDR036C|protein_coding||c.*2795G>T|||||2795|,A|intergenic_region|MODIFIER|CDS_IV_513497_517516-YDR034C-A|GENE_CDS_IV_513497_517516-YDR034C-A|intergenic_region|GENE_CDS_IV_513497_517516-YDR034C-A|||n.519870C>A||||||	70_0.0;1410_0.0;2640_0.0;5150_0.14285714285714285;7530_0.10666666666666667;10150_0.0	15.0	15.0	0.0	1.0	True	True	2	58.0	33.0	59.0	42	67.0	36.0	0.0	0.0	0.0	7	8.0	0.0		noncoding	NA			False	False	False	False	False	False	False	False	False	False	False	False	False	False	False	False	False	False	chrIV_519870_A	38	noncoding		False
chrIV	519884	T	177.16000000000003		C	C|upstream_gene_variant|MODIFIER|CDS_IV_513497_517516|GENE_CDS_IV_513497_517516|transcript|YDR034C-D|protein_coding||c.-1074A>G|||||1074|,C|upstream_gene_variant|MODIFIER|CDS_IV_517494_518810|GENE_CDS_IV_517494_518810|transcript|YDR034C-C|protein_coding||c.-1074A>G|||||1074|,C|upstream_gene_variant|MODIFIER|YDR034W-B|YDR034W-B|transcript|TRANSCRIPT_YDR034W-B|protein_coding||c.-884T>C|||||884|,C|upstream_gene_variant|MODIFIER|YDR035W|YDR035W|transcript|TRANSCRIPT_YDR035W|protein_coding||c.-1386T>C|||||1386|,C|downstream_gene_variant|MODIFIER|YDR034C-A|YDR034C-A|transcript|TRANSCRIPT_YDR034C-A|protein_coding||c.*86A>G|||||86|,C|downstream_gene_variant|MODIFIER|YDR036C|YDR036C|transcript|TRANSCRIPT_YDR036C|protein_coding||c.*2781A>G|||||2781|,C|intergenic_region|MODIFIER|CDS_IV_513497_517516-YDR034C-A|GENE_CDS_IV_513497_517516-YDR034C-A|intergenic_region|GENE_CDS_IV_513497_517516-YDR034C-A|||n.519884T>C||||||	70_0.0;1410_0.0;2640_0.0;5150_0.1320754716981132;7530_0.1038961038961039;10150_0.0	15.0	15.0	0.0	1.0	True	True	2	58.0	33.0	59.0	46	69.0	36.0	0.0	0.0	0.0	7	8.0	0.0		noncoding	NA			False	False	False	False	False	False	False	False	False	False	False	False	False	False	False	False	False	False	chrIV_519884_C	38	noncoding		False
chrIV	610169	C	37.56		A	A|stop_gained|HIGH|YDR082W|YDR082W|transcript|TRANSCRIPT_YDR082W|protein_coding|1/1|c.276C>A|p.Tyr92*|276/1485|276/1485|92/494||,A|upstream_gene_variant|MODIFIER|YDR081C|YDR081C|transcript|TRANSCRIPT_YDR081C|protein_coding||c.-635G>T|||||635|,A|upstream_gene_variant|MODIFIER|YDR083W|YDR083W|transcript|TRANSCRIPT_YDR083W|protein_coding||c.-1357C>A|||||1357|,A|downstream_gene_variant|MODIFIER|YDR080W|YDR080W|transcript|TRANSCRIPT_YDR080W|protein_coding||c.*3730C>A|||||3730|,A|downstream_gene_variant|MODIFIER|YDR084C|YDR084C|transcript|TRANSCRIPT_YDR084C|protein_coding||c.*2689G>T|||||2689|,A|downstream_gene_variant|MODIFIER|YDR085C|YDR085C|transcript|TRANSCRIPT_YDR085C|protein_coding||c.*3572G>T|||||3572|	70_0.0;1410_0.0;2640_0.0;5150_0.0;7530_0.1276595744680851;10150_0.0	6.0	6.0	0.0	1.0	True	False	1	41.0	34.0	44.0	31	41.0	36.0	0.0	0.0	0.0	0	6.0	0.0	A|nonsense|HIGH|STN1|YDR082W|92/494|Telomere end-binding and capping protein	nonsense	HIGH	YDR082W		False	False	False	False	False	False	False	False	False	False	False	False	False	False	False	False	False	False	chrIV_610169_A	39	nonsense	HIGH	False
chrIV	658859	C	1862.13		A	A|missense_variant|MODERATE|YDR103W|YDR103W|transcript|TRANSCRIPT_YDR103W|protein_coding|1/1|c.1058C>A|p.Ala353Asp|1058/2754|1058/2754|353/917||,A|upstream_gene_variant|MODIFIER|YDR101C|YDR101C|transcript|TRANSCRIPT_YDR101C|protein_coding||c.-1940G>T|||||1940|,A|upstream_gene_variant|MODIFIER|YDR102C|YDR102C|transcript|TRANSCRIPT_YDR102C|protein_coding||c.-1427G>T|||||1427|,A|downstream_gene_variant|MODIFIER|YDR099W|YDR099W|transcript|TRANSCRIPT_YDR099W|protein_coding||c.*4979C>A|||||4979|,A|downstream_gene_variant|MODIFIER|YDR100W|YDR100W|transcript|TRANSCRIPT_YDR100W|protein_coding||c.*3963C>A|||||3963|,A|downstream_gene_variant|MODIFIER|YDR104C|YDR104C|transcript|TRANSCRIPT_YDR104C|protein_coding||c.*1766G>T|||||1766|	70_0.0;1410_0.0;2640_0.0;5150_0.6071428571428571;7530_0.5806451612903226;10150_0.8260869565217391	54.0	54.0	0.0	1.0	True	True	3	45.0	11.0	40.0	11	13.0	4.0	0.0	0.0	0.0	17	18.0	19.0	A|missense|MODERATE|STE5|YDR103W|353/917|Pheromone-responsive MAPK scaffold protein	missense	MODERATE	YDR103W		False	False	False	False	False	False	False	False	False	True	False	True	True	False	True	True	False	True	chrIV_658859_A	40	missense	MODERATE	False
chrIV	775125	C	184.63		T	T|missense_variant|MODERATE|YDR159W|YDR159W|transcript|TRANSCRIPT_YDR159W|protein_coding|1/1|c.3460C>T|p.Pro1154Ser|3460/3906|3460/3906|1154/1301||,T|upstream_gene_variant|MODIFIER|YDR160W|YDR160W|transcript|TRANSCRIPT_YDR160W|protein_coding||c.-827C>T|||||827|,T|upstream_gene_variant|MODIFIER|YDR161W|YDR161W|transcript|TRANSCRIPT_YDR161W|protein_coding||c.-3707C>T|||||3707|,T|downstream_gene_variant|MODIFIER|YDR158W|YDR158W|transcript|TRANSCRIPT_YDR158W|protein_coding||c.*3882C>T|||||3882|	70_0.0;1410_0.0;2640_0.0;5150_0.0;7530_0.0;10150_0.32	8.0	8.0	0.0	1.0	True	False	1	35.0	23.0	45.0	22	42.0	17.0	0.0	0.0	0.0	0	0.0	8.0	T|missense|MODERATE|SAC3|YDR159W|1154/1301|mRNA export factor	missense	MODERATE	YDR159W		False	False	False	False	False	False	False	False	False	False	False	False	False	False	False	False	False	True	chrIV_775125_T	41	missense	MODERATE	False
chrIV	788600	GT	1890.09		G	G|frameshift_variant|HIGH|YDR166C|YDR166C|transcript|TRANSCRIPT_YDR166C|protein_coding|1/1|c.410delA|p.Asp137fs|410/2916|410/2916|137/971||,G|upstream_gene_variant|MODIFIER|YDR164C|YDR164C|transcript|TRANSCRIPT_YDR164C|protein_coding||c.-4597delA|||||4597|,G|upstream_gene_variant|MODIFIER|YDR167W|YDR167W|transcript|TRANSCRIPT_YDR167W|protein_coding||c.-637delT|||||637|,G|upstream_gene_variant|MODIFIER|YDR168W|YDR168W|transcript|TRANSCRIPT_YDR168W|protein_coding||c.-1516delT|||||1516|,G|downstream_gene_variant|MODIFIER|YDR165W|YDR165W|transcript|TRANSCRIPT_YDR165W|protein_coding||c.*2607delT|||||2607|,G|downstream_gene_variant|MODIFIER|YDR169C|YDR169C|transcript|TRANSCRIPT_YDR169C|protein_coding||c.*3536delA|||||3536|	70_0.0;1410_0.0;2640_0.0;5150_0.4827586206896552;7530_0.6739130434782609;10150_0.4074074074074074	56.0	56.0	0.0	1.0	True	True	3	37.0	26.0	51.0	15	15.0	16.0	0.0	0.0	0.0	14	31.0	11.0	G|indel|HIGH|SEC5|YDR166C|137/971|Essential 107kDa subunit of the exocyst complex	indel	HIGH	YDR166C		False	False	False	False	False	False	False	False	False	True	False	True	True	False	True	True	False	True	chrIV_788600_G	42	indel	HIGH	False
chrIV	828479	G	644.28		T	T|missense_variant|MODERATE|YDR182W|YDR182W|transcript|TRANSCRIPT_YDR182W|protein_coding|1/1|c.1108G>T|p.Gly370Cys|1108/1476|1108/1476|370/491||,T|upstream_gene_variant|MODIFIER|YDR181C|YDR181C|transcript|TRANSCRIPT_YDR181C|protein_coding||c.-1334C>A|||||1334|,T|upstream_gene_variant|MODIFIER|YDR182W-A|YDR182W-A|transcript|TRANSCRIPT_YDR182W-A|protein_coding||c.-462G>T|||||462|,T|upstream_gene_variant|MODIFIER|YDR183W|YDR183W|transcript|TRANSCRIPT_YDR183W|protein_coding||c.-896G>T|||||896|,T|downstream_gene_variant|MODIFIER|YDR180W|YDR180W|transcript|TRANSCRIPT_YDR180W|protein_coding||c.*2913G>T|||||2913|,T|downstream_gene_variant|MODIFIER|YDR183C-A|YDR183C-A|transcript|TRANSCRIPT_YDR183C-A|protein_coding||c.*1708C>A|||||1708|,T|downstream_gene_variant|MODIFIER|YDR184C|YDR184C|transcript|TRANSCRIPT_YDR184C|protein_coding||c.*1940C>A|||||1940|,T|downstream_gene_variant|MODIFIER|YDR185C|YDR185C|transcript|TRANSCRIPT_YDR185C|protein_coding||c.*3245C>A|||||3245|,T|downstream_gene_variant|MODIFIER|YDR186C|YDR186C|transcript|TRANSCRIPT_YDR186C|protein_coding||c.*4170C>A|||||4170|	70_0.0;1410_0.0;2640_0.0;5150_0.0;7530_0.25;10150_0.3953488372093023	25.0	25.0	0.0	1.0	True	True	2	42.0	32.0	39.0	36	24.0	26.0	0.0	0.0	0.0	0	8.0	17.0	T|missense|MODERATE|CDC1|YDR182W|370/491|Putative mannose-ethanolamine phosphate phosphodiesterase	missense	MODERATE	YDR182W		False	False	False	False	False	False	False	False	False	False	False	False	False	False	True	False	False	True	chrIV_828479_T	43	missense	MODERATE	False
chrIV	876054	T	169.93		A	A|synonymous_variant|LOW|CDS_IV_871902_873194|GENE_CDS_IV_871902_873194|transcript|YDR210W-B|protein_coding|2/2|c.4152T>A|p.Gly1384Gly|4152/5313|4152/5313|1384/1770||,A|upstream_gene_variant|MODIFIER|YDR209C|YDR209C|transcript|TRANSCRIPT_YDR209C|protein_coding||c.-4815A>T|||||4815|,A|downstream_gene_variant|MODIFIER|YDR210W|YDR210W|transcript|TRANSCRIPT_YDR210W|protein_coding||c.*4963T>A|||||4963|,A|downstream_gene_variant|MODIFIER|CDS_IV_871902_873218|GENE_CDS_IV_871902_873218|transcript|YDR210W-A|protein_coding||c.*2836T>A|||||2836|,A|downstream_gene_variant|MODIFIER|CDS_IV_878449_882411|GENE_CDS_IV_878449_882411|transcript|YDR210C-D|protein_coding||c.*2395A>T|||||2395|	70_0.0;1410_0.0;2640_0.0;5150_0.14285714285714285;7530_0.20833333333333334;10150_0.10714285714285714	11.0	11.0	0.0	1.0	True	False	1	21.0	13.0	28.0	18	19.0	25.0	0.0	0.0	0.0	3	5.0	3.0	A|synonymous|LOW|CDS_IV_871902_873194|CDS_IV_871902_873194|1384/1770|CDS_IV_871902_873194	synonymous	LOW		CDS_IV_871902_873194	False	False	False	False	False	False	False	False	False	False	False	True	False	False	True	False	False	True	chrIV_876054_A	44	missense	MODERATE	False
chrIV	876055	T	169.85		A	A|missense_variant|MODERATE|CDS_IV_871902_873194|GENE_CDS_IV_871902_873194|transcript|YDR210W-B|protein_coding|2/2|c.4153T>A|p.Leu1385Met|4153/5313|4153/5313|1385/1770||,A|upstream_gene_variant|MODIFIER|YDR209C|YDR209C|transcript|TRANSCRIPT_YDR209C|protein_coding||c.-4816A>T|||||4816|,A|downstream_gene_variant|MODIFIER|YDR210W|YDR210W|transcript|TRANSCRIPT_YDR210W|protein_coding||c.*4964T>A|||||4964|,A|downstream_gene_variant|MODIFIER|CDS_IV_871902_873218|GENE_CDS_IV_871902_873218|transcript|YDR210W-A|protein_coding||c.*2837T>A|||||2837|,A|downstream_gene_variant|MODIFIER|CDS_IV_878449_882411|GENE_CDS_IV_878449_882411|transcript|YDR210C-D|protein_coding||c.*2394A>T|||||2394|	70_0.0;1410_0.0;2640_0.0;5150_0.15789473684210525;7530_0.21739130434782608;10150_0.12	11.0	11.0	0.0	1.0	True	False	1	17.0	13.0	26.0	16	18.0	22.0	0.0	0.0	0.0	3	5.0	3.0	A|missense|MODERATE|CDS_IV_871902_873194|CDS_IV_871902_873194|1385/1770|CDS_IV_871902_873194	missense	MODERATE	CDS_IV_871902_873194		False	False	False	False	False	False	False	False	False	False	False	True	False	False	True	False	False	True	chrIV_876055_A	44	missense	MODERATE	False
chrIV	876069	A	217.17		G	G|synonymous_variant|LOW|CDS_IV_871902_873194|GENE_CDS_IV_871902_873194|transcript|YDR210W-B|protein_coding|2/2|c.4167A>G|p.Leu1389Leu|4167/5313|4167/5313|1389/1770||,G|upstream_gene_variant|MODIFIER|YDR209C|YDR209C|transcript|TRANSCRIPT_YDR209C|protein_coding||c.-4830T>C|||||4830|,G|downstream_gene_variant|MODIFIER|YDR210W|YDR210W|transcript|TRANSCRIPT_YDR210W|protein_coding||c.*4978A>G|||||4978|,G|downstream_gene_variant|MODIFIER|CDS_IV_871902_873218|GENE_CDS_IV_871902_873218|transcript|YDR210W-A|protein_coding||c.*2851A>G|||||2851|,G|downstream_gene_variant|MODIFIER|CDS_IV_878449_882411|GENE_CDS_IV_878449_882411|transcript|YDR210C-D|protein_coding||c.*2380T>C|||||2380|	70_0.0;1410_0.0;2640_0.0;5150_0.1875;7530_0.19047619047619047;10150_0.15789473684210525	10.0	10.0	0.0	1.0	True	False	0	15.0	9.0	24.0	13	17.0	16.0	0.0	0.0	0.0	3	4.0	3.0	G|synonymous|LOW|CDS_IV_871902_873194|CDS_IV_871902_873194|1389/1770|CDS_IV_871902_873194	synonymous	LOW		CDS_IV_871902_873194	False	False	False	False	False	False	False	False	False	False	False	True	False	False	True	False	False	True	chrIV_876069_G	44	missense	MODERATE	False
chrIV	876070	C	217.19		A	A|missense_variant|MODERATE|CDS_IV_871902_873194|GENE_CDS_IV_871902_873194|transcript|YDR210W-B|protein_coding|2/2|c.4168C>A|p.Leu1390Ile|4168/5313|4168/5313|1390/1770||,A|upstream_gene_variant|MODIFIER|YDR209C|YDR209C|transcript|TRANSCRIPT_YDR209C|protein_coding||c.-4831G>T|||||4831|,A|downstream_gene_variant|MODIFIER|YDR210W|YDR210W|transcript|TRANSCRIPT_YDR210W|protein_coding||c.*4979C>A|||||4979|,A|downstream_gene_variant|MODIFIER|CDS_IV_871902_873218|GENE_CDS_IV_871902_873218|transcript|YDR210W-A|protein_coding||c.*2852C>A|||||2852|,A|downstream_gene_variant|MODIFIER|CDS_IV_878449_882411|GENE_CDS_IV_878449_882411|transcript|YDR210C-D|protein_coding||c.*2379G>T|||||2379|	70_0.0;1410_0.0;2640_0.0;5150_0.1875;7530_0.2;10150_0.15789473684210525	10.0	11.0	0.0	0.9090909090909092	True	False	0	15.0	9.0	21.0	13	16.0	16.0	0.0	0.0	0.0	3	4.0	3.0	A|missense|MODERATE|CDS_IV_871902_873194|CDS_IV_871902_873194|1390/1770|CDS_IV_871902_873194	missense	MODERATE	CDS_IV_871902_873194		False	False	False	False	False	False	False	False	False	False	False	True	False	False	True	False	False	True	chrIV_876070_A	44	missense	MODERATE	False
chrIV	876080	G	226.09000000000003		A	A|missense_variant|MODERATE|CDS_IV_871902_873194|GENE_CDS_IV_871902_873194|transcript|YDR210W-B|protein_coding|2/2|c.4178G>A|p.Arg1393Lys|4178/5313|4178/5313|1393/1770||,A|upstream_gene_variant|MODIFIER|YDR209C|YDR209C|transcript|TRANSCRIPT_YDR209C|protein_coding||c.-4841C>T|||||4841|,A|downstream_gene_variant|MODIFIER|YDR210W|YDR210W|transcript|TRANSCRIPT_YDR210W|protein_coding||c.*4989G>A|||||4989|,A|downstream_gene_variant|MODIFIER|CDS_IV_871902_873218|GENE_CDS_IV_871902_873218|transcript|YDR210W-A|protein_coding||c.*2862G>A|||||2862|,A|downstream_gene_variant|MODIFIER|CDS_IV_878449_882411|GENE_CDS_IV_878449_882411|transcript|YDR210C-D|protein_coding||c.*2369C>T|||||2369|	70_0.0;1410_0.0;2640_0.0;5150_0.2;7530_0.2;10150_0.17647058823529413	10.0	10.0	0.0	1.0	True	False	0	14.0	9.0	20.0	12	16.0	14.0	0.0	0.0	0.0	3	4.0	3.0	A|missense|MODERATE|CDS_IV_871902_873194|CDS_IV_871902_873194|1393/1770|CDS_IV_871902_873194	missense	MODERATE	CDS_IV_871902_873194		False	False	False	False	False	False	False	False	False	False	False	True	False	False	True	False	False	True	chrIV_876080_A	44	missense	MODERATE	False
chrIV	876081	A	229.2		G	G|synonymous_variant|LOW|CDS_IV_871902_873194|GENE_CDS_IV_871902_873194|transcript|YDR210W-B|protein_coding|2/2|c.4179A>G|p.Arg1393Arg|4179/5313|4179/5313|1393/1770||,G|upstream_gene_variant|MODIFIER|YDR209C|YDR209C|transcript|TRANSCRIPT_YDR209C|protein_coding||c.-4842T>C|||||4842|,G|downstream_gene_variant|MODIFIER|YDR210W|YDR210W|transcript|TRANSCRIPT_YDR210W|protein_coding||c.*4990A>G|||||4990|,G|downstream_gene_variant|MODIFIER|CDS_IV_871902_873218|GENE_CDS_IV_871902_873218|transcript|YDR210W-A|protein_coding||c.*2863A>G|||||2863|,G|downstream_gene_variant|MODIFIER|CDS_IV_878449_882411|GENE_CDS_IV_878449_882411|transcript|YDR210C-D|protein_coding||c.*2368T>C|||||2368|	70_0.0;1410_0.0;2640_0.0;5150_0.2;7530_0.2;10150_0.17647058823529413	10.0	10.0	0.0	1.0	True	False	0	14.0	9.0	20.0	12	16.0	14.0	0.0	0.0	0.0	3	4.0	3.0	G|synonymous|LOW|CDS_IV_871902_873194|CDS_IV_871902_873194|1393/1770|CDS_IV_871902_873194	synonymous	LOW		CDS_IV_871902_873194	False	False	False	False	False	False	False	False	False	False	False	True	False	False	True	False	False	True	chrIV_876081_G	44	missense	MODERATE	False
chrIV	876090	C	220.09		T	T|synonymous_variant|LOW|CDS_IV_871902_873194|GENE_CDS_IV_871902_873194|transcript|YDR210W-B|protein_coding|2/2|c.4188C>T|p.Leu1396Leu|4188/5313|4188/5313|1396/1770||,T|upstream_gene_variant|MODIFIER|YDR209C|YDR209C|transcript|TRANSCRIPT_YDR209C|protein_coding||c.-4851G>A|||||4851|,T|downstream_gene_variant|MODIFIER|YDR210W|YDR210W|transcript|TRANSCRIPT_YDR210W|protein_coding||c.*4999C>T|||||4999|,T|downstream_gene_variant|MODIFIER|CDS_IV_871902_873218|GENE_CDS_IV_871902_873218|transcript|YDR210W-A|protein_coding||c.*2872C>T|||||2872|,T|downstream_gene_variant|MODIFIER|CDS_IV_878449_882411|GENE_CDS_IV_878449_882411|transcript|YDR210C-D|protein_coding||c.*2359G>A|||||2359|	70_0.0;1410_0.0;2640_0.0;5150_0.2;7530_0.18181818181818182;10150_0.17647058823529413	10.0	10.0	0.0	1.0	True	False	0	15.0	9.0	20.0	12	18.0	14.0	0.0	0.0	0.0	3	4.0	3.0	T|synonymous|LOW|CDS_IV_871902_873194|CDS_IV_871902_873194|1396/1770|CDS_IV_871902_873194	synonymous	LOW		CDS_IV_871902_873194	False	False	False	False	False	False	False	False	False	False	False	True	False	False	True	False	False	True	chrIV_876090_T	44	missense	MODERATE	False
chrIV	876096	T	208.21		A	A|synonymous_variant|LOW|CDS_IV_871902_873194|GENE_CDS_IV_871902_873194|transcript|YDR210W-B|protein_coding|2/2|c.4194T>A|p.Gly1398Gly|4194/5313|4194/5313|1398/1770||,A|upstream_gene_variant|MODIFIER|YDR209C|YDR209C|transcript|TRANSCRIPT_YDR209C|protein_coding||c.-4857A>T|||||4857|,A|downstream_gene_variant|MODIFIER|CDS_IV_871902_873218|GENE_CDS_IV_871902_873218|transcript|YDR210W-A|protein_coding||c.*2878T>A|||||2878|,A|downstream_gene_variant|MODIFIER|CDS_IV_878449_882411|GENE_CDS_IV_878449_882411|transcript|YDR210C-D|protein_coding||c.*2353A>T|||||2353|	70_0.0;1410_0.0;2640_0.0;5150_0.1875;7530_0.16666666666666666;10150_0.15789473684210525	10.0	10.0	0.0	1.0	True	False	0	13.0	9.0	20.0	13	20.0	16.0	0.0	0.0	0.0	3	4.0	3.0	A|synonymous|LOW|CDS_IV_871902_873194|CDS_IV_871902_873194|1398/1770|CDS_IV_871902_873194	synonymous	LOW		CDS_IV_871902_873194	False	False	False	False	False	False	False	False	False	False	False	True	False	False	True	False	False	True	chrIV_876096_A	44	missense	MODERATE	False
chrIV	876111	T	183.82		A	A|synonymous_variant|LOW|CDS_IV_871902_873194|GENE_CDS_IV_871902_873194|transcript|YDR210W-B|protein_coding|2/2|c.4209T>A|p.Gly1403Gly|4209/5313|4209/5313|1403/1770||,A|upstream_gene_variant|MODIFIER|YDR209C|YDR209C|transcript|TRANSCRIPT_YDR209C|protein_coding||c.-4872A>T|||||4872|,A|downstream_gene_variant|MODIFIER|CDS_IV_871902_873218|GENE_CDS_IV_871902_873218|transcript|YDR210W-A|protein_coding||c.*2893T>A|||||2893|,A|downstream_gene_variant|MODIFIER|CDS_IV_878449_882411|GENE_CDS_IV_878449_882411|transcript|YDR210C-D|protein_coding||c.*2338A>T|||||2338|	70_0.0;1410_0.0;2640_0.0;5150_0.1875;7530_0.14285714285714285;10150_0.13636363636363635	10.0	10.0	0.0	1.0	True	False	0	14.0	7.0	20.0	13	24.0	19.0	0.0	0.0	0.0	3	4.0	3.0	A|synonymous|LOW|CDS_IV_871902_873194|CDS_IV_871902_873194|1403/1770|CDS_IV_871902_873194	synonymous	LOW		CDS_IV_871902_873194	False	False	False	False	False	False	False	False	False	False	False	True	False	False	True	False	False	True	chrIV_876111_A	44	missense	MODERATE	False
chrIV	876114	A	183.76		G	G|synonymous_variant|LOW|CDS_IV_871902_873194|GENE_CDS_IV_871902_873194|transcript|YDR210W-B|protein_coding|2/2|c.4212A>G|p.Ala1404Ala|4212/5313|4212/5313|1404/1770||,G|upstream_gene_variant|MODIFIER|YDR209C|YDR209C|transcript|TRANSCRIPT_YDR209C|protein_coding||c.-4875T>C|||||4875|,G|downstream_gene_variant|MODIFIER|CDS_IV_871902_873218|GENE_CDS_IV_871902_873218|transcript|YDR210W-A|protein_coding||c.*2896A>G|||||2896|,G|downstream_gene_variant|MODIFIER|CDS_IV_878449_882411|GENE_CDS_IV_878449_882411|transcript|YDR210C-D|protein_coding||c.*2335T>C|||||2335|	70_0.0;1410_0.0;2640_0.0;5150_0.2;7530_0.14285714285714285;10150_0.14285714285714285	10.0	10.0	0.0	1.0	True	False	0	14.0	7.0	20.0	12	24.0	18.0	0.0	0.0	0.0	3	4.0	3.0	G|synonymous|LOW|CDS_IV_871902_873194|CDS_IV_871902_873194|1404/1770|CDS_IV_871902_873194	synonymous	LOW		CDS_IV_871902_873194	False	False	False	False	False	False	False	False	False	False	False	True	False	False	True	False	False	True	chrIV_876114_G	44	missense	MODERATE	False
chrIV	972661	T	1772.42		A	A|missense_variant|MODERATE|YDR258C|YDR258C|transcript|TRANSCRIPT_YDR258C|protein_coding|1/1|c.1373A>T|p.Asp458Val|1373/2436|1373/2436|458/811||,A|upstream_gene_variant|MODIFIER|YDR256C|YDR256C|transcript|TRANSCRIPT_YDR256C|protein_coding||c.-3191A>T|||||3191|,A|upstream_gene_variant|MODIFIER|YDR257C|YDR257C|transcript|TRANSCRIPT_YDR257C|protein_coding||c.-1397A>T|||||1397|,A|downstream_gene_variant|MODIFIER|YDR259C|YDR259C|transcript|TRANSCRIPT_YDR259C|protein_coding||c.*1760A>T|||||1760|,A|downstream_gene_variant|MODIFIER|YDR260C|YDR260C|transcript|TRANSCRIPT_YDR260C|protein_coding||c.*3846A>T|||||3846|,A|downstream_gene_variant|MODIFIER|YDR261C|YDR261C|transcript|TRANSCRIPT_YDR261C|protein_coding||c.*4650A>T|||||4650|	70_0.0;1410_0.0;2640_0.5625;5150_0.42105263157894735;7530_0.5555555555555556;10150_0.4634146341463415	60.0	60.0	0.0	1.0	True	True	4	35.0	30.0	14.0	11	12.0	22.0	0.0	0.0	18.0	8	15.0	19.0	A|missense|MODERATE|HSP78|YDR258C|458/811|Oligomeric mitochondrial matrix chaperone	missense	MODERATE	YDR258C		False	False	False	False	False	False	True	False	True	True	False	True	True	False	True	True	False	True	chrIV_972661_A	45	missense	MODERATE	False
chrIV	977750	G	951.25		A	A|missense_variant|MODERATE|YDR261C|YDR261C|transcript|TRANSCRIPT_YDR261C|protein_coding|1/1|c.1250C>T|p.Ser417Phe|1250/1689|1250/1689|417/562||,A|upstream_gene_variant|MODIFIER|YDR258C|YDR258C|transcript|TRANSCRIPT_YDR258C|protein_coding||c.-3717C>T|||||3717|,A|upstream_gene_variant|MODIFIER|YDR259C|YDR259C|transcript|TRANSCRIPT_YDR259C|protein_coding||c.-2178C>T|||||2178|,A|upstream_gene_variant|MODIFIER|YDR260C|YDR260C|transcript|TRANSCRIPT_YDR260C|protein_coding||c.-731C>T|||||731|,A|upstream_gene_variant|MODIFIER|CDS_IV_981252_982568|GENE_CDS_IV_981252_982568|transcript|YDR261W-A|protein_coding||c.-3502G>A|||||3502|,A|upstream_gene_variant|MODIFIER|CDS_IV_981252_982544|GENE_CDS_IV_981252_982544|transcript|YDR261W-B|protein_coding||c.-3502G>A|||||3502|	70_0.0;1410_0.0;2640_0.0;5150_0.0;7530_0.3953488372093023;10150_0.42857142857142855	32.0	32.0	0.0	1.0	True	True	2	38.0	34.0	55.0	36	26.0	20.0	0.0	0.0	0.0	0	17.0	15.0	A|missense|MODERATE|EXG2|YDR261C|417/562|Exo-1_3-beta-glucanase	missense	MODERATE	YDR261C		False	False	False	False	False	False	False	False	False	False	False	False	False	False	True	True	False	True	chrIV_977750_A	46	missense	MODERATE	False
chrIV	986277	A	2204.26		T	T|synonymous_variant|LOW|CDS_IV_981252_982544|GENE_CDS_IV_981252_982544|transcript|YDR261W-B|protein_coding|2/2|c.5025A>T|p.Ile1675Ile|5025/5313|5025/5313|1675/1770||,T|downstream_gene_variant|MODIFIER|CDS_IV_981252_982568|GENE_CDS_IV_981252_982568|transcript|YDR261W-A|protein_coding||c.*3709A>T|||||3709|,T|downstream_gene_variant|MODIFIER|CDS_IV_987324_990833|GENE_CDS_IV_987324_990833|transcript|YDR261C-D|protein_coding||c.*1047T>A|||||1047|,T|downstream_gene_variant|MODIFIER|CDS_IV_990817_992139|GENE_CDS_IV_990817_992139|transcript|YDR261C-C|protein_coding||c.*4540T>A|||||4540|	70_0.0;1410_0.0;2640_0.40625;5150_0.358974358974359;7530_0.5208333333333334;10150_0.5135135135135135	71.0	71.0	0.0	1.0	True	True	4	45.0	26.0	19.0	25	23.0	18.0	0.0	0.0	13.0	14	25.0	19.0	T|synonymous|LOW|CDS_IV_981252_982544|CDS_IV_981252_982544|1675/1770|CDS_IV_981252_982544	synonymous	LOW		CDS_IV_981252_982544	False	False	False	False	False	False	False	False	True	False	False	True	True	False	True	True	False	True	chrIV_986277_T	47	synonymous	LOW	False
chrIV	1017156	T	2437.19		G	G|upstream_gene_variant|MODIFIER|YDR276C|YDR276C|transcript|TRANSCRIPT_YDR276C|protein_coding||c.-3723A>C|||||3723|,G|upstream_gene_variant|MODIFIER|YDR277C|YDR277C|transcript|TRANSCRIPT_YDR277C|protein_coding||c.-1664A>C|||||1664|,G|upstream_gene_variant|MODIFIER|YDR278C|YDR278C|transcript|TRANSCRIPT_YDR278C|protein_coding||c.-48A>C|||||48|,G|upstream_gene_variant|MODIFIER|YDR279W|YDR279W|transcript|TRANSCRIPT_YDR279W|protein_coding||c.-2002T>G|||||2002|,G|upstream_gene_variant|MODIFIER|YDR280W|YDR280W|transcript|TRANSCRIPT_YDR280W|protein_coding||c.-3381T>G|||||3381|,G|downstream_gene_variant|MODIFIER|YDR275W|YDR275W|transcript|TRANSCRIPT_YDR275W|protein_coding||c.*4407T>G|||||4407|,G|downstream_gene_variant|MODIFIER|YDR281C|YDR281C|transcript|TRANSCRIPT_YDR281C|protein_coding||c.*4641A>C|||||4641|,G|intergenic_region|MODIFIER|YDR278C-YDR279W|YDR278C-YDR279W|intergenic_region|YDR278C-YDR279W|||n.1017156T>G||||||	70_0.0;1410_0.0;2640_0.136986301369863;5150_0.5277777777777778;7530_0.6;10150_0.4418604651162791	81.0	81.0	0.0	1.0	True	True	4	47.0	41.0	63.0	17	22.0	24.0	0.0	0.0	10.0	19	33.0	19.0	G|noncoding|MODIFIER|YDR278C|YDR278C||YDR278C	noncoding	MODIFIER			False	False	False	False	False	False	False	False	True	True	False	True	True	False	True	True	False	True	chrIV_1017156_G	48	noncoding	MODIFIER	False
chrIV	1079129	C	1276.1		A	A|missense_variant|MODERATE|YDR309C|YDR309C|transcript|TRANSCRIPT_YDR309C|protein_coding|1/1|c.861G>T|p.Leu287Phe|861/1152|861/1152|287/383||,A|upstream_gene_variant|MODIFIER|YDR306C|YDR306C|transcript|TRANSCRIPT_YDR306C|protein_coding||c.-4168G>T|||||4168|,A|upstream_gene_variant|MODIFIER|YDR308C|YDR308C|transcript|TRANSCRIPT_YDR308C|protein_coding||c.-890G>T|||||890|,A|downstream_gene_variant|MODIFIER|YDR307W|YDR307W|transcript|TRANSCRIPT_YDR307W|protein_coding||c.*1486C>A|||||1486|,A|downstream_gene_variant|MODIFIER|YDR310C|YDR310C|transcript|TRANSCRIPT_YDR310C|protein_coding||c.*1789G>T|||||1789|	70_0.0;1410_0.0;2640_0.0;5150_0.43333333333333335;7530_0.3793103448275862;10150_0.6451612903225806	44.0	44.0	0.0	1.0	True	True	3	39.0	14.0	33.0	17	18.0	11.0	0.0	0.0	0.0	13	11.0	20.0	A|missense|MODERATE|GIC2|YDR309C|287/383|Rho-family GTPase interacting protein and Cdc42p effector	missense	MODERATE	YDR309C		False	False	False	False	False	False	False	False	False	False	False	True	False	False	True	True	False	True	chrIV_1079129_A	49	missense	MODERATE	False
chrIV	1119001	A	49.61		G	G|synonymous_variant|LOW|YDR325W|YDR325W|transcript|TRANSCRIPT_YDR325W|protein_coding|1/1|c.1740A>G|p.Thr580Thr|1740/3108|1740/3108|580/1035||,G|upstream_gene_variant|MODIFIER|YDR323C|YDR323C|transcript|TRANSCRIPT_YDR323C|protein_coding||c.-4838T>C|||||4838|,G|upstream_gene_variant|MODIFIER|YDR324C|YDR324C|transcript|TRANSCRIPT_YDR324C|protein_coding||c.-2102T>C|||||2102|,G|downstream_gene_variant|MODIFIER|YDR326C|YDR326C|transcript|TRANSCRIPT_YDR326C|protein_coding||c.*1744T>C|||||1744|	70_0.0;1410_0.0;2640_0.0;5150_0.0;7530_0.11363636363636363;10150_0.0	5.0	5.0	0.0	1.0	True	False	1	41.0	39.0	38.0	30	39.0	39.0	0.0	0.0	0.0	0	5.0	0.0	G|synonymous|LOW|YCG1|YDR325W|580/1035|Subunit of the condensin complex	synonymous	LOW		YDR325W	False	False	False	False	False	False	False	False	False	False	False	False	False	False	False	False	False	False	chrIV_1119001_G	50	synonymous	LOW	False
chrIV	1151371	G	338.6		A	A|upstream_gene_variant|MODIFIER|YDR338C|YDR338C|transcript|TRANSCRIPT_YDR338C|protein_coding||c.-1769C>T|||||1769|,A|upstream_gene_variant|MODIFIER|YDR339C|YDR339C|transcript|TRANSCRIPT_YDR339C|protein_coding||c.-715C>T|||||715|,A|downstream_gene_variant|MODIFIER|YDR337W|YDR337W|transcript|TRANSCRIPT_YDR337W|protein_coding||c.*4056G>A|||||4056|,A|downstream_gene_variant|MODIFIER|YDR340W|YDR340W|transcript|TRANSCRIPT_YDR340W|protein_coding||c.*51G>A|||||51|WARNING_TRANSCRIPT_MULTIPLE_STOP_CODONS,A|downstream_gene_variant|MODIFIER|YDR341C|YDR341C|transcript|TRANSCRIPT_YDR341C|protein_coding||c.*569C>T|||||569|,A|downstream_gene_variant|MODIFIER|YDR342C|YDR342C|transcript|TRANSCRIPT_YDR342C|protein_coding||c.*2982C>T|||||2982|,A|intergenic_region|MODIFIER|YDR340W-YDR341C|YDR340W-YDR341C|intergenic_region|YDR340W-YDR341C|||n.1151371G>A||||||	70_0.0;1410_0.0;2640_0.0;5150_0.08333333333333333;7530_0.2631578947368421;10150_0.25	15.0	15.0	0.0	1.0	True	True	2	54.0	40.0	39.0	33	14.0	21.0	0.0	0.0	0.0	3	5.0	7.0		noncoding	NA			False	False	False	False	False	False	False	False	False	False	False	False	False	False	True	False	False	True	chrIV_1151371_A	51	noncoding		False
chrIV	1151373	A	338.62		G	G|upstream_gene_variant|MODIFIER|YDR338C|YDR338C|transcript|TRANSCRIPT_YDR338C|protein_coding||c.-1771T>C|||||1771|,G|upstream_gene_variant|MODIFIER|YDR339C|YDR339C|transcript|TRANSCRIPT_YDR339C|protein_coding||c.-717T>C|||||717|,G|downstream_gene_variant|MODIFIER|YDR337W|YDR337W|transcript|TRANSCRIPT_YDR337W|protein_coding||c.*4058A>G|||||4058|,G|downstream_gene_variant|MODIFIER|YDR340W|YDR340W|transcript|TRANSCRIPT_YDR340W|protein_coding||c.*53A>G|||||53|WARNING_TRANSCRIPT_MULTIPLE_STOP_CODONS,G|downstream_gene_variant|MODIFIER|YDR341C|YDR341C|transcript|TRANSCRIPT_YDR341C|protein_coding||c.*567T>C|||||567|,G|downstream_gene_variant|MODIFIER|YDR342C|YDR342C|transcript|TRANSCRIPT_YDR342C|protein_coding||c.*2980T>C|||||2980|,G|intergenic_region|MODIFIER|YDR340W-YDR341C|YDR340W-YDR341C|intergenic_region|YDR340W-YDR341C|||n.1151373A>G||||||	70_0.0;1410_0.0;2640_0.0;5150_0.08333333333333333;7530_0.25;10150_0.21428571428571427	13.0	13.0	0.0	1.0	True	False	1	54.0	42.0	33.0	33	12.0	22.0	0.0	0.0	0.0	3	4.0	6.0		noncoding	NA			False	False	False	False	False	False	False	False	False	False	False	False	False	False	True	False	False	True	chrIV_1151373_G	51	noncoding		False
chrIV	1151504	N	1104.72	DEL	<DEL>1175682	<DEL>|chromosome_number_variation|HIGH|||chromosome|IV|||n.1151505_1175682del||||||,<DEL>|feature_ablation|HIGH|YDR341C|YDR341C|gene_variant|YDR341C|||n.1175682_1151505del||||||,<DEL>|feature_ablation|HIGH|YDR342C|YDR342C|gene_variant|YDR342C|||n.1175682_1151505del||||||,<DEL>|feature_ablation|HIGH|YDR343C|YDR343C|gene_variant|YDR343C|||n.1175682_1151505del||||||,<DEL>|feature_ablation|HIGH|YDR344C|YDR344C|gene_variant|YDR344C|||n.1175682_1151505del||||||,<DEL>|feature_ablation|HIGH|YDR345C|YDR345C|gene_variant|YDR345C|||n.1175682_1151505del||||||,<DEL>|feature_ablation|HIGH|YDR346C|YDR346C|gene_variant|YDR346C|||n.1175682_1151505del||||||,<DEL>|feature_ablation|HIGH|YDR347W|YDR347W|gene_variant|YDR347W|||n.1151505_1175682del||||||,<DEL>|feature_ablation|HIGH|YDR348C|YDR348C|gene_variant|YDR348C|||n.1175682_1151505del||||||,<DEL>|feature_ablation|HIGH|YDR349C|YDR349C|gene_variant|YDR349C|||n.1175682_1151505del||||||,<DEL>|feature_ablation|HIGH|YDR341C&YDR342C&YDR343C&YDR344C&YDR345C&YDR346C&YDR347W&YDR348C&YDR349C|YDR341C&YDR342C&YDR343C&YDR344C&YDR345C&YDR346C&YDR347W&YDR348C&YDR349C|||||||||||,<DEL>|transcript_ablation|HIGH|YDR341C|YDR341C|transcript|TRANSCRIPT_YDR341C|protein_coding|1/1|c.-21919_*435del|p.0?|||||,<DEL>|transcript_ablation|HIGH|YDR342C|YDR342C|transcript|TRANSCRIPT_YDR342C|protein_coding|1/1|c.-19617_*2848del|p.0?|||||,<DEL>|transcript_ablation|HIGH|YDR343C|YDR343C|transcript|TRANSCRIPT_YDR343C|protein_coding|1/1|c.-14225_*8240del|p.0?|||||,<DEL>|transcript_ablation|HIGH|YDR344C|YDR344C|transcript|TRANSCRIPT_YDR344C|protein_coding|1/1|c.-13096_*10638del|p.0?|||||,<DEL>|transcript_ablation|HIGH|YDR345C|YDR345C|transcript|TRANSCRIPT_YDR345C|protein_coding|1/1|c.-10885_*11589del|p.0?|||||,<DEL>|transcript_ablation|HIGH|YDR346C|YDR346C|transcript|TRANSCRIPT_YDR346C|protein_coding|1/1|c.-6886_*15846del|p.0?|||||,<DEL>|transcript_ablation|HIGH|YDR347W|YDR347W|transcript|TRANSCRIPT_YDR347W|protein_coding|1/1|c.-17810_*5402del|p.0?|||||,<DEL>|transcript_ablation|HIGH|YDR348C|YDR348C|transcript|TRANSCRIPT_YDR348C|protein_coding|1/1|c.-3720_*18958del|p.0?|||||,<DEL>|transcript_ablation|HIGH|YDR349C|YDR349C|transcript|TRANSCRIPT_YDR349C|protein_coding|1/1|c.-1369_*21018del|p.0?|||||	70_0.0;1410_0.0;2640_0.008264462809917356;5150_0.1388888888888889;7530_0.18181818181818182;10150_0.2553191489361702	26.0	191.0	0.0	0.13612565445026178	False	True	3	139.0	97.0	120.0	31	36.0	35.0	0.0	0.0	1.0	5	8.0	12.0	<DEL>1175682|SV|||||	SV	SV			False	False	False	False	False	False	False	False	False	False	False	True	False	False	True	False	False	True	chrIV_1151504_<DEL>1175682	52	SV	SV	False
chrIV	1175524	TA	78.08		T	T|upstream_gene_variant|MODIFIER|YDR348C|YDR348C|transcript|TRANSCRIPT_YDR348C|protein_coding||c.-3563delT|||||3563|,T|upstream_gene_variant|MODIFIER|YDR349C|YDR349C|transcript|TRANSCRIPT_YDR349C|protein_coding||c.-1212delT|||||1212|,T|upstream_gene_variant|MODIFIER|YDR351W|YDR351W|transcript|TRANSCRIPT_YDR351W|protein_coding||c.-3278delA|||||3278|,T|downstream_gene_variant|MODIFIER|YDR350C|YDR350C|transcript|TRANSCRIPT_YDR350C|protein_coding||c.*732delT|||||732|,T|intergenic_region|MODIFIER|YDR349C-YDR350C|YDR349C-YDR350C|intergenic_region|YDR349C-YDR350C|||n.1175525delA||||||	70_0.0;1410_0.0;2640_0.0;5150_0.11764705882352941;7530_0.0;10150_0.14285714285714285	9.0	9.0	0.0	1.0	True	False	1	42.0	36.0	48.0	30	45.0	30.0	0.0	0.0	0.0	4	0.0	5.0		noncoding	NA			False	False	False	False	False	False	False	False	False	False	False	False	False	False	False	False	False	True	chrIV_1175524_T	53	noncoding		False
chrIV	1175530	G	198.1		T	T|upstream_gene_variant|MODIFIER|YDR348C|YDR348C|transcript|TRANSCRIPT_YDR348C|protein_coding||c.-3568C>A|||||3568|,T|upstream_gene_variant|MODIFIER|YDR349C|YDR349C|transcript|TRANSCRIPT_YDR349C|protein_coding||c.-1217C>A|||||1217|,T|upstream_gene_variant|MODIFIER|YDR351W|YDR351W|transcript|TRANSCRIPT_YDR351W|protein_coding||c.-3273G>T|||||3273|,T|downstream_gene_variant|MODIFIER|YDR350C|YDR350C|transcript|TRANSCRIPT_YDR350C|protein_coding||c.*727C>A|||||727|,T|intergenic_region|MODIFIER|YDR349C-YDR350C|YDR349C-YDR350C|intergenic_region|YDR349C-YDR350C|||n.1175530G>T||||||	70_0.0;1410_0.0;2640_0.0;5150_0.11764705882352941;7530_0.06060606060606061;10150_0.1935483870967742	12.0	12.0	0.0	1.0	True	False	1	42.0	36.0	50.0	30	31.0	25.0	0.0	0.0	0.0	4	2.0	6.0		noncoding	NA			False	False	False	False	False	False	False	False	False	False	False	False	False	False	False	False	False	True	chrIV_1175530_T	53	noncoding		False
chrIV	1175567	A	452.03		G	G|upstream_gene_variant|MODIFIER|YDR348C|YDR348C|transcript|TRANSCRIPT_YDR348C|protein_coding||c.-3605T>C|||||3605|,G|upstream_gene_variant|MODIFIER|YDR349C|YDR349C|transcript|TRANSCRIPT_YDR349C|protein_coding||c.-1254T>C|||||1254|,G|upstream_gene_variant|MODIFIER|YDR351W|YDR351W|transcript|TRANSCRIPT_YDR351W|protein_coding||c.-3236A>G|||||3236|,G|downstream_gene_variant|MODIFIER|YDR350C|YDR350C|transcript|TRANSCRIPT_YDR350C|protein_coding||c.*690T>C|||||690|,G|intergenic_region|MODIFIER|YDR349C-YDR350C|YDR349C-YDR350C|intergenic_region|YDR349C-YDR350C|||n.1175567A>G||||||	70_0.0;1410_0.0;2640_0.0;5150_0.20689655172413793;7530_0.16129032258064516;10150_0.30303030303030304	21.0	21.0	0.0	1.0	True	True	3	42.0	33.0	42.0	23	26.0	23.0	0.0	0.0	0.0	6	5.0	10.0		noncoding	NA			False	False	False	False	False	False	False	False	False	False	False	True	False	False	True	False	False	True	chrIV_1175567_G	54	noncoding	NA	False
chrIV	1175699	C	2332.09		T	T|upstream_gene_variant|MODIFIER|YDR348C|YDR348C|transcript|TRANSCRIPT_YDR348C|protein_coding||c.-3737G>A|||||3737|,T|upstream_gene_variant|MODIFIER|YDR349C|YDR349C|transcript|TRANSCRIPT_YDR349C|protein_coding||c.-1386G>A|||||1386|,T|upstream_gene_variant|MODIFIER|YDR351W|YDR351W|transcript|TRANSCRIPT_YDR351W|protein_coding||c.-3104C>T|||||3104|,T|downstream_gene_variant|MODIFIER|YDR350C|YDR350C|transcript|TRANSCRIPT_YDR350C|protein_coding||c.*558G>A|||||558|,T|intergenic_region|MODIFIER|YDR349C-YDR350C|YDR349C-YDR350C|intergenic_region|YDR349C-YDR350C|||n.1175699C>T||||||	70_0.0;1410_0.0;2640_0.0;5150_0.46875;7530_0.4423076923076923;10150_0.4576271186440678	65.0	88.0	0.0	0.7386363636363636	False	True	3	46.0	31.0	62.0	17	29.0	32.0	0.0	0.0	0.0	15	23.0	27.0		noncoding	NA			False	False	False	False	False	False	False	False	False	True	False	True	True	False	True	True	False	True	chrIV_1175699_T	55	noncoding	NA	False
chrIV	1235183	C	1848.9100000000005		T	T|missense_variant|MODERATE|YDR380W|YDR380W|transcript|TRANSCRIPT_YDR380W|protein_coding|1/1|c.829C>T|p.Leu277Phe|829/1908|829/1908|277/635||,T|upstream_gene_variant|MODIFIER|YDR379C-A|YDR379C-A|transcript|TRANSCRIPT_YDR379C-A|protein_coding||c.-1529G>A|||||1529|,T|upstream_gene_variant|MODIFIER|YDR381W|YDR381W|transcript|TRANSCRIPT_YDR381W|protein_coding||c.-1512C>T|||||1512|,T|upstream_gene_variant|MODIFIER|YDR382W|YDR382W|transcript|TRANSCRIPT_YDR382W|protein_coding||c.-4446C>T|||||4446|,T|downstream_gene_variant|MODIFIER|YDR379W|YDR379W|transcript|TRANSCRIPT_YDR379W|protein_coding||c.*1850C>T|||||1850|,T|downstream_gene_variant|MODIFIER|YDR381C-A|YDR381C-A|transcript|TRANSCRIPT_YDR381C-A|protein_coding||c.*3266G>A|||||3266|,T|downstream_gene_variant|MODIFIER|YDR383C|YDR383C|transcript|TRANSCRIPT_YDR383C|protein_coding||c.*4914G>A|||||4914|	70_0.0;1410_0.0;2640_0.0;5150_0.4117647058823529;7530_0.5294117647058824;10150_0.5227272727272727	64.0	64.0	0.0	1.0	True	True	3	49.0	35.0	41.0	20	24.0	21.0	0.0	0.0	0.0	14	27.0	23.0	T|missense|MODERATE|ARO10|YDR380W|277/635|Phenylpyruvate decarboxylase	missense	MODERATE	YDR380W		False	False	False	False	False	False	False	False	False	True	False	True	True	False	True	True	False	True	chrIV_1235183_T	56	missense	MODERATE	False
chrIV	1442038	C	2293.09		G	G|missense_variant|MODERATE|YDR496C|YDR496C|transcript|TRANSCRIPT_YDR496C|protein_coding|1/1|c.1502G>C|p.Cys501Ser|1502/1971|1502/1971|501/656||,G|upstream_gene_variant|MODIFIER|YDR495C|YDR495C|transcript|TRANSCRIPT_YDR495C|protein_coding||c.-752G>C|||||752|,G|downstream_gene_variant|MODIFIER|YDR494W|YDR494W|transcript|TRANSCRIPT_YDR494W|protein_coding||c.*3887C>G|||||3887|,G|downstream_gene_variant|MODIFIER|YDR497C|YDR497C|transcript|TRANSCRIPT_YDR497C|protein_coding||c.*1811G>C|||||1811|,G|downstream_gene_variant|MODIFIER|YDR498C|YDR498C|transcript|TRANSCRIPT_YDR498C|protein_coding||c.*3941G>C|||||3941|	70_0.0;1410_0.0;2640_0.0;5150_0.4418604651162791;7530_0.55;10150_0.5106382978723404	76.0	76.0	0.0	1.0	True	True	3	41.0	29.0	48.0	24	27.0	23.0	0.0	0.0	0.0	19	33.0	24.0	G|missense|MODERATE|PUF6|YDR496C|501/656|Pumilio-homology domain protein	missense	MODERATE	YDR496C		False	False	False	False	False	False	False	False	False	True	False	True	True	False	True	True	False	True	chrIV_1442038_G	57	missense	MODERATE	False
chrIV	1451455	G	45.24		T	T|upstream_gene_variant|MODIFIER|YDR498C|YDR498C|transcript|TRANSCRIPT_YDR498C|protein_coding||c.-4325C>A|||||4325|,T|upstream_gene_variant|MODIFIER|YDR500C|YDR500C|transcript|TRANSCRIPT_YDR500C|protein_coding||c.-466C>A|||||466|,T|upstream_gene_variant|MODIFIER|YDR501W|YDR501W|transcript|TRANSCRIPT_YDR501W|protein_coding||c.-34G>T|||||34|,T|downstream_gene_variant|MODIFIER|YDR499W|YDR499W|transcript|TRANSCRIPT_YDR499W|protein_coding||c.*1246G>T|||||1246|,T|downstream_gene_variant|MODIFIER|YDR502C|YDR502C|transcript|TRANSCRIPT_YDR502C|protein_coding||c.*1991C>A|||||1991|,T|downstream_gene_variant|MODIFIER|YDR503C|YDR503C|transcript|TRANSCRIPT_YDR503C|protein_coding||c.*3723C>A|||||3723|,T|downstream_gene_variant|MODIFIER|YDR504C|YDR504C|transcript|TRANSCRIPT_YDR504C|protein_coding||c.*4992C>A|||||4992|,T|intergenic_region|MODIFIER|YDR500C-YDR501W|YDR500C-YDR501W|intergenic_region|YDR500C-YDR501W|||n.1451455G>T||||||	70_0.0;1410_0.0;2640_0.0;5150_0.18181818181818182;7530_0.10869565217391304;10150_0.0	9.0	9.0	0.0	1.0	True	False	1	48.0	23.0	48.0	18	41.0	24.0	0.0	0.0	0.0	4	5.0	0.0	T|noncoding|MODIFIER|PLM2|YDR501W||Putative transcription factor_ contains Forkhead Associated domain	noncoding	MODIFIER			False	False	False	False	False	False	False	False	False	False	False	False	False	False	False	False	False	False	chrIV_1451455_T	58	noncoding	MODIFIER	False
chrIV	1499388	C	625.56		A	A|missense_variant|MODERATE|YDR531W|YDR531W|transcript|TRANSCRIPT_YDR531W|protein_coding|1/1|c.1021C>A|p.Leu341Ile|1021/1104|1021/1104|341/367||,A|upstream_gene_variant|MODIFIER|YDR529C|YDR529C|transcript|TRANSCRIPT_YDR529C|protein_coding||c.-2704G>T|||||2704|,A|upstream_gene_variant|MODIFIER|YDR530C|YDR530C|transcript|TRANSCRIPT_YDR530C|protein_coding||c.-1484G>T|||||1484|,A|downstream_gene_variant|MODIFIER|YDR528W|YDR528W|transcript|TRANSCRIPT_YDR528W|protein_coding||c.*3395C>A|||||3395|,A|downstream_gene_variant|MODIFIER|YDR532C|YDR532C|transcript|TRANSCRIPT_YDR532C|protein_coding||c.*144G>T|||||144|,A|downstream_gene_variant|MODIFIER|YDR533C|YDR533C|transcript|TRANSCRIPT_YDR533C|protein_coding||c.*2195G>T|||||2195|,A|downstream_gene_variant|MODIFIER|YDR534C|YDR534C|transcript|TRANSCRIPT_YDR534C|protein_coding||c.*4062G>T|||||4062|	70_0.0;1410_0.0;2640_0.0;5150_0.0;7530_0.0;10150_0.5641025641025641	22.0	22.0	0.0	1.0	True	False	1	55.0	40.0	43.0	35	75.0	17.0	0.0	0.0	0.0	0	0.0	22.0	A|missense|MODERATE|CAB1|YDR531W|341/367|Pantothenate kinase_ ATP:D-pantothenate 4'-phosphotransferase	missense	MODERATE	YDR531W		False	False	False	False	False	False	False	False	False	False	False	False	False	False	False	True	False	True	chrIV_1499388_A	59	missense	MODERATE	False
chrIV	1514964	A	2664.03		C	C|upstream_gene_variant|MODIFIER|YDR537C|YDR537C|transcript|TRANSCRIPT_YDR537C|protein_coding||c.-3367T>G|||||3367|,C|downstream_gene_variant|MODIFIER|YDR538W|YDR538W|transcript|TRANSCRIPT_YDR538W|protein_coding||c.*3198A>C|||||3198|,C|downstream_gene_variant|MODIFIER|YDR539W|YDR539W|transcript|TRANSCRIPT_YDR539W|protein_coding||c.*1223A>C|||||1223|,C|downstream_gene_variant|MODIFIER|YDR540C|YDR540C|transcript|TRANSCRIPT_YDR540C|protein_coding||c.*2307T>G|||||2307|,C|downstream_gene_variant|MODIFIER|YDR541C|YDR541C|transcript|TRANSCRIPT_YDR541C|protein_coding||c.*4836T>G|||||4836|,C|intergenic_region|MODIFIER|YDR539W-YDR540C|YDR539W-YDR540C|intergenic_region|YDR539W-YDR540C|||n.1514964A>C||||||	70_0.0;1410_0.0;2640_0.0;5150_0.5517241379310345;7530_0.5;10150_0.7068965517241379	80.0	80.0	0.0	1.0	True	True	3	53.0	30.0	56.0	13	23.0	17.0	0.0	0.0	0.0	16	23.0	41.0		noncoding	NA			False	False	False	False	False	False	False	False	False	True	False	True	True	False	True	True	False	True	chrIV_1514964_C	60	noncoding	NA	False
chrIV	1525548	GGTGTGTGGGTGTGGGT	5312.75		GGTGTGTGTGGGTGTGGGT	GGTGTGTGTGGGTGTGGGT|frameshift_variant|HIGH|YDR544C|YDR544C|transcript|TRANSCRIPT_YDR544C|protein_coding|1/1|c.109_110insCA|p.His40fs|109/434|109/434|37/143||WARNING_TRANSCRIPT_MULTIPLE_STOP_CODONS,GGTGTGTGTGGGTGTGGGT|upstream_gene_variant|MODIFIER|YDR541C|YDR541C|transcript|TRANSCRIPT_YDR541C|protein_coding||c.-4722_-4721insCA|||||4722|,GGTGTGTGTGGGTGTGGGT|upstream_gene_variant|MODIFIER|YDR543C|YDR543C|transcript|TRANSCRIPT_YDR543C|protein_coding||c.-487_-486insCA|||||487|,GGTGTGTGTGGGTGTGGGT|upstream_gene_variant|MODIFIER|YDR545W|YDR545W|transcript|TRANSCRIPT_YDR545W|protein_coding||c.-908_-907dupTG|||||906|,GGTGTGTGTGGGTGTGGGT|downstream_gene_variant|MODIFIER|YDR542W|YDR542W|transcript|TRANSCRIPT_YDR542W|protein_coding||c.*1807_*1808dupTG|||||1809|	70_0.0;2640_0.0;7530_0.3	6.0	6.0	0.0	1.0	True	False	1	92.0	2.0	14.0	2	14.0	0.0	0.0	0.0	0.0	0	6.0	0.0	GGTGTGTGTGGGTGTGGGT|indel|HIGH|YDR544C|YDR544C|37/143|YDR544C	indel	HIGH	YDR544C		False	False	False	False	False	False	False	False	False	False	False	False	False	False	True	False	False	False	chrIV_1525548_GGTGTGTGTGGGTGTGGGT	61	indel	HIGH	True
chrIX	21605	C	1114.49		A	A|upstream_gene_variant|MODIFIER|YIL172C|YIL172C|transcript|TRANSCRIPT_YIL172C|protein_coding||c.-3052G>T|||||3052|,A|downstream_gene_variant|MODIFIER|YIL171W-A|YIL171W-A|transcript|TRANSCRIPT_YIL171W-A|protein_coding||c.*2893C>A|||||2893|,A|downstream_gene_variant|MODIFIER|CDS_IX_19515_19844|GENE_CDS_IX_19515_19844|transcript|YIL171W|protein_coding||c.*1761C>A|||||1761|,A|downstream_gene_variant|MODIFIER|CDS_IX_19847_21220|GENE_CDS_IX_19847_21220|transcript|YIL170W|protein_coding||c.*385C>A|||||385|,A|downstream_gene_variant|MODIFIER|YIL169C|YIL169C|transcript|TRANSCRIPT_YIL169C|protein_coding||c.*1514G>T|||||1514|WARNING_TRANSCRIPT_MULTIPLE_STOP_CODONS,A|intergenic_region|MODIFIER|CDS_IX_19847_21220-YIL169C|GENE_CDS_IX_19847_21220-YIL169C|intergenic_region|GENE_CDS_IX_19847_21220-YIL169C|||n.21605C>A||||||	70_0.0;1410_0.0;2640_0.0;5150_0.4583333333333333;7530_0.7209302325581395;10150_0.0	42.0	42.0	0.0	1.0	True	True	2	45.0	15.0	49.0	13	12.0	35.0	0.0	0.0	0.0	11	31.0	0.0		noncoding	NA			False	False	False	False	False	False	False	False	False	False	False	False	False	False	False	False	False	False	chrIX_21605_A	62	noncoding	NA	False
chrIX	41659	C	3015.77		A	A|upstream_gene_variant|MODIFIER|YIL163C|YIL163C|transcript|TRANSCRIPT_YIL163C|protein_coding||c.-4408G>T|||||4408|,A|upstream_gene_variant|MODIFIER|YIL160C|YIL160C|transcript|TRANSCRIPT_YIL160C|protein_coding||c.-215G>T|||||215|,A|upstream_gene_variant|MODIFIER|YIL159W|YIL159W|transcript|TRANSCRIPT_YIL159W|protein_coding||c.-166C>A|||||166|,A|upstream_gene_variant|MODIFIER|YIL158W|YIL158W|transcript|TRANSCRIPT_YIL158W|protein_coding||c.-4542C>A|||||4542|,A|downstream_gene_variant|MODIFIER|YIL162W|YIL162W|transcript|TRANSCRIPT_YIL162W|protein_coding||c.*2677C>A|||||2677|,A|downstream_gene_variant|MODIFIER|YIL161W|YIL161W|transcript|TRANSCRIPT_YIL161W|protein_coding||c.*1519C>A|||||1519|,A|intergenic_region|MODIFIER|YIL160C-YIL159W|YIL160C-YIL159W|intergenic_region|YIL160C-YIL159W|||n.41659C>A||||||	70_0.0;1410_0.3548387096774194;2640_0.4318181818181818;5150_0.45454545454545453;7530_0.43478260869565216;10150_0.78	104.0	104.0	0.0	1.0	True	True	5	57.0	20.0	25.0	18	26.0	11.0	0.0	11.0	19.0	15	20.0	39.0		noncoding	NA			False	False	False	False	False	True	True	False	True	True	False	True	True	False	True	True	False	True	chrIX_41659_A	63	noncoding	NA	False
chrIX	55401	C	508.4		A	A|missense_variant|MODERATE|YIL153W|YIL153W|transcript|TRANSCRIPT_YIL153W|protein_coding|1/1|c.204C>A|p.Asn68Lys|204/1182|204/1182|68/393||,A|upstream_gene_variant|MODIFIER|YIL155C|YIL155C|transcript|TRANSCRIPT_YIL155C|protein_coding||c.-1693G>T|||||1693|,A|upstream_gene_variant|MODIFIER|YIL154C|YIL154C|transcript|TRANSCRIPT_YIL154C|protein_coding||c.-380G>T|||||380|,A|upstream_gene_variant|MODIFIER|YIL152W|YIL152W|transcript|TRANSCRIPT_YIL152W|protein_coding||c.-1144C>A|||||1144|,A|downstream_gene_variant|MODIFIER|YIL156W|YIL156W|transcript|TRANSCRIPT_YIL156W|protein_coding||c.*4095C>A|||||4095|,A|downstream_gene_variant|MODIFIER|YIL151C|YIL151C|transcript|TRANSCRIPT_YIL151C|protein_coding||c.*1937G>T|||||1937|	70_0.0;1410_0.0;2640_0.0;5150_0.0;7530_0.42857142857142855;10150_0.12	18.0	18.0	0.0	1.0	True	False	1	39.0	19.0	48.0	18	20.0	22.0	0.0	0.0	0.0	0	15.0	3.0	A|missense|MODERATE|RRD1|YIL153W|68/393|Peptidyl-prolyl cis/trans-isomerase	missense	MODERATE	YIL153W		False	False	False	False	False	False	False	False	False	False	False	False	False	False	True	False	False	True	chrIX_55401_A	64	missense	MODERATE	False
chrIX	55723	C	95.78		A	A|missense_variant|MODERATE|YIL153W|YIL153W|transcript|TRANSCRIPT_YIL153W|protein_coding|1/1|c.526C>A|p.Leu176Met|526/1182|526/1182|176/393||,A|upstream_gene_variant|MODIFIER|YIL155C|YIL155C|transcript|TRANSCRIPT_YIL155C|protein_coding||c.-2015G>T|||||2015|,A|upstream_gene_variant|MODIFIER|YIL154C|YIL154C|transcript|TRANSCRIPT_YIL154C|protein_coding||c.-702G>T|||||702|,A|upstream_gene_variant|MODIFIER|YIL152W|YIL152W|transcript|TRANSCRIPT_YIL152W|protein_coding||c.-822C>A|||||822|,A|downstream_gene_variant|MODIFIER|YIL156W|YIL156W|transcript|TRANSCRIPT_YIL156W|protein_coding||c.*4417C>A|||||4417|,A|downstream_gene_variant|MODIFIER|YIL151C|YIL151C|transcript|TRANSCRIPT_YIL151C|protein_coding||c.*1615G>T|||||1615|	70_0.0;1410_0.0;2640_0.0;5150_0.0;7530_0.1935483870967742;10150_0.0	6.0	6.0	0.0	1.0	True	False	1	38.0	18.0	41.0	23	25.0	25.0	0.0	0.0	0.0	0	6.0	0.0	A|missense|MODERATE|RRD1|YIL153W|176/393|Peptidyl-prolyl cis/trans-isomerase	missense	MODERATE	YIL153W		False	False	False	False	False	False	False	False	False	False	False	False	False	False	False	False	False	False	chrIX_55723_A	65	missense	MODERATE	False
chrIX	143414	G	1160.18		T	T|missense_variant|MODERATE|YIL116W|YIL116W|transcript|TRANSCRIPT_YIL116W|protein_coding|1/1|c.484G>T|p.Asp162Tyr|484/1158|484/1158|162/385||,T|upstream_gene_variant|MODIFIER|YIL117C|YIL117C|transcript|TRANSCRIPT_YIL117C|protein_coding||c.-1842C>A|||||1842|,T|upstream_gene_variant|MODIFIER|YIL115W-A|YIL115W-A|transcript|TRANSCRIPT_YIL115W-A|protein_coding||c.-857G>T|||||857|,T|downstream_gene_variant|MODIFIER|YIL118W|YIL118W|transcript|TRANSCRIPT_YIL118W|protein_coding||c.*2964G>T|||||2964|,T|downstream_gene_variant|MODIFIER|YIL115C|YIL115C|transcript|TRANSCRIPT_YIL115C|protein_coding||c.*916C>A|||||916|	70_0.0;1410_0.0;2640_0.0;5150_0.4;7530_0.5208333333333334;10150_0.0	35.0	35.0	0.0	1.0	True	True	2	36.0	26.0	53.0	15	23.0	24.0	0.0	0.0	0.0	10	25.0	0.0	T|missense|MODERATE|HIS5|YIL116W|162/385|Histidinol-phosphate aminotransferase	missense	MODERATE	YIL116W		False	False	False	False	False	False	False	False	False	False	False	False	False	False	False	False	False	False	chrIX_143414_T	66	missense	MODERATE	False
chrIX	189443	G	2497.81		T	T|missense_variant|MODERATE|YIL092W|YIL092W|transcript|TRANSCRIPT_YIL092W|protein_coding|1/1|c.375G>T|p.Trp125Cys|375/1902|375/1902|125/633||,T|upstream_gene_variant|MODIFIER|YIL094C|YIL094C|transcript|TRANSCRIPT_YIL094C|protein_coding||c.-1808C>A|||||1808|,T|upstream_gene_variant|MODIFIER|YIL093C|YIL093C|transcript|TRANSCRIPT_YIL093C|protein_coding||c.-656C>A|||||656|,T|upstream_gene_variant|MODIFIER|YIL090W|YIL090W|transcript|TRANSCRIPT_YIL090W|protein_coding||c.-4155G>T|||||4155|,T|downstream_gene_variant|MODIFIER|YIL095W|YIL095W|transcript|TRANSCRIPT_YIL095W|protein_coding||c.*3071G>T|||||3071|,T|downstream_gene_variant|MODIFIER|YIL091C|YIL091C|transcript|TRANSCRIPT_YIL091C|protein_coding||c.*1590C>A|||||1590|	70_0.0;1410_0.5333333333333333;2640_0.5;5150_0.5384615384615384;7530_0.3469387755102041;10150_0.125	87.0	87.0	0.0	1.0	True	True	5	46.0	14.0	28.0	18	32.0	35.0	0.0	16.0	28.0	21	17.0	5.0	T|missense|MODERATE|YIL092W|YIL092W|125/633|YIL092W	missense	MODERATE	YIL092W		False	False	False	False	False	True	False	False	True	False	False	True	False	False	True	False	False	True	chrIX_189443_T	67	missense	MODERATE	False
chrIX	196947	G	1995.11		C	C|upstream_gene_variant|MODIFIER|YIL091C|YIL091C|transcript|TRANSCRIPT_YIL091C|protein_coding||c.-3749C>G|||||3749|,C|downstream_gene_variant|MODIFIER|YIL090W|YIL090W|transcript|TRANSCRIPT_YIL090W|protein_coding||c.*1874G>C|||||1874|,C|downstream_gene_variant|MODIFIER|YIL089W|YIL089W|transcript|TRANSCRIPT_YIL089W|protein_coding||c.*728G>C|||||728|,C|downstream_gene_variant|MODIFIER|YIL088C|YIL088C|transcript|TRANSCRIPT_YIL088C|protein_coding||c.*987C>G|||||987|,C|downstream_gene_variant|MODIFIER|YIL087C|YIL087C|transcript|TRANSCRIPT_YIL087C|protein_coding||c.*2702C>G|||||2702|,C|downstream_gene_variant|MODIFIER|YIL086C|YIL086C|transcript|TRANSCRIPT_YIL086C|protein_coding||c.*3209C>G|||||3209|,C|downstream_gene_variant|MODIFIER|YIL085C|YIL085C|transcript|TRANSCRIPT_YIL085C|protein_coding||c.*3546C>G|||||3546|,C|intergenic_region|MODIFIER|YIL089W-YIL088C|YIL089W-YIL088C|intergenic_region|YIL089W-YIL088C|||n.196947G>C||||||	70_0.0;1410_0.0;2640_0.0;5150_0.0;7530_0.15517241379310345;10150_0.8571428571428571	63.0	63.0	0.0	1.0	True	True	2	45.0	37.0	56.0	39	49.0	9.0	0.0	0.0	0.0	0	9.0	54.0		noncoding	NA			False	False	False	False	False	False	False	False	False	False	False	False	False	False	True	True	False	True	chrIX_196947_C	68	noncoding	NA	False
chrIX	246828	G	75.59		T	T|stop_lost&splice_region_variant|HIGH|YIL060W|YIL060W|transcript|TRANSCRIPT_YIL060W|protein_coding|1/1|c.435G>T|p.Ter145Tyrext*?|435/435|435/435|145/144||,T|synonymous_variant|LOW|YIL059C|YIL059C|transcript|TRANSCRIPT_YIL059C|protein_coding|1/1|c.90C>A|p.Gly30Gly|90/366|90/366|30/121||,T|upstream_gene_variant|MODIFIER|YIL063C|YIL063C|transcript|TRANSCRIPT_YIL063C|protein_coding||c.-3081C>A|||||3081|,T|upstream_gene_variant|MODIFIER|YIL062C|YIL062C|transcript|TRANSCRIPT_YIL062C|protein_coding||c.-2363C>A|||||2363|,T|upstream_gene_variant|MODIFIER|YIL061C|YIL061C|transcript|TRANSCRIPT_YIL061C|protein_coding||c.-1266C>A|||||1266|,T|upstream_gene_variant|MODIFIER|YIL058W|YIL058W|transcript|TRANSCRIPT_YIL058W|protein_coding||c.-88G>T|||||88|,T|upstream_gene_variant|MODIFIER|YIL056W|YIL056W|transcript|TRANSCRIPT_YIL056W|protein_coding||c.-3165G>T|||||3165|,T|downstream_gene_variant|MODIFIER|YIL064W|YIL064W|transcript|TRANSCRIPT_YIL064W|protein_coding||c.*4109G>T|||||4109|,T|downstream_gene_variant|MODIFIER|YIL057C|YIL057C|transcript|TRANSCRIPT_YIL057C|protein_coding||c.*1076C>A|||||1076|	70_0.0;1410_0.0;2640_0.0;5150_0.0;7530_0.0;10150_0.13953488372093023	6.0	6.0	0.0	1.0	True	False	1	44.0	22.0	47.0	27	52.0	37.0	0.0	0.0	0.0	0	0.0	6.0	T|nonsense|HIGH|YIL060W|YIL060W|145/144|Mitochondrial protein of unknown function,T|synonymous|LOW|YIL059C|YIL059C|30/121|YIL059C,T|noncoding|MODIFIER|YIL058W|YIL058W||YIL058W	nonsense	HIGH	YIL060W	YIL059C	False	False	False	False	False	False	False	False	False	False	False	False	False	False	False	False	False	True	chrIX_246828_T	69	nonsense	HIGH	False
chrIX	276916	C	1325.44		A	A|missense_variant|MODERATE|YIL041W|YIL041W|transcript|TRANSCRIPT_YIL041W|protein_coding|1/1|c.392C>A|p.Pro131His|392/981|392/981|131/326||,A|upstream_gene_variant|MODIFIER|YIL044C|YIL044C|transcript|TRANSCRIPT_YIL044C|protein_coding||c.-3065G>T|||||3065|,A|upstream_gene_variant|MODIFIER|YIL043C|YIL043C|transcript|TRANSCRIPT_YIL043C|protein_coding||c.-1990G>T|||||1990|,A|upstream_gene_variant|MODIFIER|YIL042C|YIL042C|transcript|TRANSCRIPT_YIL042C|protein_coding||c.-624G>T|||||624|,A|upstream_gene_variant|MODIFIER|YIL040W|YIL040W|transcript|TRANSCRIPT_YIL040W|protein_coding||c.-807C>A|||||807|,A|upstream_gene_variant|MODIFIER|YIL039W|YIL039W|transcript|TRANSCRIPT_YIL039W|protein_coding||c.-1510C>A|||||1510|,A|downstream_gene_variant|MODIFIER|YIL045W|YIL045W|transcript|TRANSCRIPT_YIL045W|protein_coding||c.*4133C>A|||||4133|,A|downstream_gene_variant|MODIFIER|YIL038C|YIL038C|transcript|TRANSCRIPT_YIL038C|protein_coding||c.*3226G>T|||||3226|	70_0.0;1410_0.0;2640_0.0;5150_0.0;7530_0.45454545454545453;10150_0.875	43.0	43.0	0.0	1.0	True	True	2	40.0	18.0	43.0	20	18.0	4.0	0.0	0.0	0.0	0	15.0	28.0	A|missense|MODERATE|GVP36|YIL041W|131/326|BAR domain protein that localizes to early and late Golgi vesicles	missense	MODERATE	YIL041W		False	False	False	False	False	False	False	False	False	False	False	False	True	False	True	True	False	True	chrIX_276916_A	70	missense	MODERATE	False
chrIX	350160	G	1977.88		T	T|upstream_gene_variant|MODIFIER|YIL004C|YIL004C|transcript|TRANSCRIPT_YIL004C|protein_coding||c.-1655C>A|||||1655|,T|upstream_gene_variant|MODIFIER|YIL002W-A|YIL002W-A|transcript|TRANSCRIPT_YIL002W-A|protein_coding||c.-141G>T|||||141|,T|upstream_gene_variant|MODIFIER|YIL001W|YIL001W|transcript|TRANSCRIPT_YIL001W|protein_coding||c.-3780G>T|||||3780|,T|downstream_gene_variant|MODIFIER|YIL006W|YIL006W|transcript|TRANSCRIPT_YIL006W|protein_coding||c.*4977G>T|||||4977|,T|downstream_gene_variant|MODIFIER|YIL005W|YIL005W|transcript|TRANSCRIPT_YIL005W|protein_coding||c.*2363G>T|||||2363|,T|downstream_gene_variant|MODIFIER|YIL003W|YIL003W|transcript|TRANSCRIPT_YIL003W|protein_coding||c.*157G>T|||||157|,T|downstream_gene_variant|MODIFIER|YIL002C|YIL002C|transcript|TRANSCRIPT_YIL002C|protein_coding||c.*431C>A|||||431|,T|intergenic_region|MODIFIER|YIL003W-YIL002W-A|YIL003W-YIL002W-A|intergenic_region|YIL003W-YIL002W-A|||n.350160G>T||||||	70_0.0;1410_0.0;2640_0.0;5150_0.6764705882352942;7530_0.4222222222222222;10150_0.46296296296296297	67.0	67.0	0.0	1.0	True	True	3	47.0	28.0	41.0	11	26.0	29.0	0.0	0.0	0.0	23	19.0	25.0		noncoding	NA			False	False	False	False	False	False	False	False	False	True	False	True	True	False	True	True	False	True	chrIX_350160_T	71	noncoding	NA	False
chrIX	399122	C	1611.1799999999994		A	A|synonymous_variant|LOW|YIR022W|YIR022W|transcript|TRANSCRIPT_YIR022W|protein_coding|1/1|c.390C>A|p.Val130Val|390/504|390/504|130/167||,A|upstream_gene_variant|MODIFIER|YIR020C|YIR020C|transcript|TRANSCRIPT_YIR020C|protein_coding||c.-4565G>T|||||4565|,A|upstream_gene_variant|MODIFIER|YIR020C-B|YIR020C-B|transcript|TRANSCRIPT_YIR020C-B|protein_coding||c.-1173G>T|||||1173|,A|upstream_gene_variant|MODIFIER|YIR023W|YIR023W|transcript|TRANSCRIPT_YIR023W|protein_coding||c.-655C>A|||||655|,A|upstream_gene_variant|MODIFIER|YIR025W|YIR025W|transcript|TRANSCRIPT_YIR025W|protein_coding||c.-4537C>A|||||4537|,A|downstream_gene_variant|MODIFIER|YIR020W-A|YIR020W-A|transcript|TRANSCRIPT_YIR020W-A|protein_coding||c.*3963C>A|||||3963|,A|downstream_gene_variant|MODIFIER|YIR021W|YIR021W|transcript|TRANSCRIPT_YIR021W|protein_coding||c.*737C>A|||||737|,A|downstream_gene_variant|MODIFIER|YIR021W-A|YIR021W-A|transcript|TRANSCRIPT_YIR021W-A|protein_coding||c.*396C>A|||||396|,A|downstream_gene_variant|MODIFIER|YIR023C-A|YIR023C-A|transcript|TRANSCRIPT_YIR023C-A|protein_coding||c.*3261G>T|||||3261|,A|downstream_gene_variant|MODIFIER|YIR024C|YIR024C|transcript|TRANSCRIPT_YIR024C|protein_coding||c.*3719G>T|||||3719|	70_0.0;1410_0.0;2640_0.0;5150_0.4482758620689655;7530_0.5238095238095238;10150_0.5454545454545454	53.0	53.0	0.0	1.0	True	True	3	46.0	26.0	43.0	16	20.0	15.0	0.0	0.0	0.0	13	22.0	18.0	A|synonymous|LOW|SEC11|YIR022W|130/167|18kDa catalytic subunit of the Signal Peptidase Complex (SPC)	synonymous	LOW		YIR022W	False	False	False	False	False	False	False	False	False	True	False	True	True	False	True	True	False	True	chrIX_399122_A	72	synonymous	LOW	False
chrMito	20398	TG	44291.47		TGG	TGG|intergenic_region|MODIFIER|||||||||||||	70_0.0;1410_0.0;2640_0.0;5150_0.0;7530_0.6491935483870968;10150_0.8243243243243243	222.0	1380.0	0.0	0.1608695652173913	False	True	2	201.0	62.0	68.0	38	87.0	13.0	0.0	0.0	0.0	0	161.0	61.0		noncoding	NA			False	False	False	False	False	False	False	False	False	False	False	False	True	False	True	True	False	True	chrMito_20398_TGG	73	noncoding	NA	False
chrMito	33875	A	127.7		AG	AG|intergenic_region|MODIFIER|||||||||||||	70_0.0;1410_0.0;2640_0.0;5150_0.0;7530_0.0;10150_0.2222222222222222	6.0	6.0	0.0	1.0	True	False	1	47.0	15.0	46.0	28	45.0	21.0	0.0	0.0	0.0	0	0.0	6.0		noncoding	NA			False	False	False	False	False	False	False	False	False	False	False	False	False	False	False	False	False	True	chrMito_33875_AG	74	noncoding	NA	False
chrV	12011	C	3215.98		A	A|upstream_gene_variant|MODIFIER|YEL073C|YEL073C|transcript|TRANSCRIPT_YEL073C|protein_coding||c.-4458G>T|||||4458|,A|upstream_gene_variant|MODIFIER|YEL072W|YEL072W|transcript|TRANSCRIPT_YEL072W|protein_coding||c.-1709C>A|||||1709|,A|upstream_gene_variant|MODIFIER|YEL071W|YEL071W|transcript|TRANSCRIPT_YEL071W|protein_coding||c.-4344C>A|||||4344|,A|intergenic_region|MODIFIER|YEL073C-YEL072W|YEL073C-YEL072W|intergenic_region|YEL073C-YEL072W|||n.12011C>A||||||	70_0.0;1410_0.0;2640_0.0;5150_0.20634920634920634;7530_0.573170731707317;10150_0.875	109.0	109.0	0.0	1.0	True	True	3	54.0	35.0	54.0	50	35.0	7.0	0.0	0.0	0.0	13	47.0	49.0		noncoding	NA			False	False	False	False	False	False	False	False	False	False	False	True	True	False	True	True	False	True	chrV_12011_A	75	noncoding	NA	False
chrV	58235	G	2488.52		T	T|upstream_gene_variant|MODIFIER|YEL053C|YEL053C|transcript|TRANSCRIPT_YEL053C|protein_coding||c.-2133C>A|||||2133|,T|upstream_gene_variant|MODIFIER|YEL051W|YEL051W|transcript|TRANSCRIPT_YEL051W|protein_coding||c.-143G>T|||||143|,T|upstream_gene_variant|MODIFIER|YEL050W-A|YEL050W-A|transcript|TRANSCRIPT_YEL050W-A|protein_coding||c.-1314G>T|||||1314|,T|downstream_gene_variant|MODIFIER|YEL053W-A|YEL053W-A|transcript|TRANSCRIPT_YEL053W-A|protein_coding||c.*4980G>T|||||4980|,T|downstream_gene_variant|MODIFIER|YEL052W|YEL052W|transcript|TRANSCRIPT_YEL052W|protein_coding||c.*135G>T|||||135|,T|downstream_gene_variant|MODIFIER|YEL050C|YEL050C|transcript|TRANSCRIPT_YEL050C|protein_coding||c.*1435C>A|||||1435|,T|intergenic_region|MODIFIER|YEL052W-YEL051W|YEL052W-YEL051W|intergenic_region|YEL052W-YEL051W|||n.58235G>T||||||	70_0.0;1410_0.12;2640_0.5483870967741935;5150_0.43478260869565216;7530_0.44;10150_0.3125	94.0	94.0	0.0	1.0	True	True	4	47.0	22.0	28.0	26	28.0	33.0	0.0	3.0	34.0	20	22.0	15.0		noncoding	NA			False	False	False	False	False	True	False	False	True	False	False	True	False	False	True	False	False	True	chrV_58235_T	76	noncoding	NA	False
chrV	61933	T	2405.4		C	C|upstream_gene_variant|MODIFIER|YEL050C|YEL050C|transcript|TRANSCRIPT_YEL050C|protein_coding||c.-1082A>G|||||1082|,C|upstream_gene_variant|MODIFIER|YEL049W|YEL049W|transcript|TRANSCRIPT_YEL049W|protein_coding||c.-1795T>C|||||1795|,C|downstream_gene_variant|MODIFIER|YEL052W|YEL052W|transcript|TRANSCRIPT_YEL052W|protein_coding||c.*3833T>C|||||3833|,C|downstream_gene_variant|MODIFIER|YEL051W|YEL051W|transcript|TRANSCRIPT_YEL051W|protein_coding||c.*2785T>C|||||2785|,C|downstream_gene_variant|MODIFIER|YEL050W-A|YEL050W-A|transcript|TRANSCRIPT_YEL050W-A|protein_coding||c.*2193T>C|||||2193|,C|downstream_gene_variant|MODIFIER|YEL048C|YEL048C|transcript|TRANSCRIPT_YEL048C|protein_coding||c.*2776A>G|||||2776|,C|downstream_gene_variant|MODIFIER|YEL047C|YEL047C|transcript|TRANSCRIPT_YEL047C|protein_coding||c.*3452A>G|||||3452|,C|intergenic_region|MODIFIER|YEL050C-YEL049W|YEL050C-YEL049W|intergenic_region|YEL050C-YEL049W|||n.61933T>C||||||	70_0.0;1410_0.0;2640_0.5833333333333334;5150_0.5277777777777778;7530_0.5;10150_0.4827586206896552	80.0	80.0	0.0	1.0	True	True	4	38.0	36.0	20.0	17	19.0	15.0	0.0	0.0	28.0	19	19.0	14.0		noncoding	NA			False	False	False	False	False	False	True	False	True	True	False	True	True	False	True	True	False	True	chrV_61933_C	77	noncoding	NA	False
chrV	68558	T	885.6		C	C|missense_variant|MODERATE|YEL046C|YEL046C|transcript|TRANSCRIPT_YEL046C|protein_coding|1/1|c.235A>G|p.Ile79Val|235/1164|235/1164|79/387||,C|upstream_gene_variant|MODIFIER|YEL048C|YEL048C|transcript|TRANSCRIPT_YEL048C|protein_coding||c.-3391A>G|||||3391|,C|upstream_gene_variant|MODIFIER|YEL047C|YEL047C|transcript|TRANSCRIPT_YEL047C|protein_coding||c.-1761A>G|||||1761|,C|upstream_gene_variant|MODIFIER|YEL044W|YEL044W|transcript|TRANSCRIPT_YEL044W|protein_coding||c.-1199T>C|||||1199|,C|upstream_gene_variant|MODIFIER|YEL043W|YEL043W|transcript|TRANSCRIPT_YEL043W|protein_coding||c.-1920T>C|||||1920|,C|downstream_gene_variant|MODIFIER|YEL049W|YEL049W|transcript|TRANSCRIPT_YEL049W|protein_coding||c.*4468T>C|||||4468|,C|downstream_gene_variant|MODIFIER|YEL045C|YEL045C|transcript|TRANSCRIPT_YEL045C|protein_coding||c.*282A>G|||||282|	70_0.0;1410_0.0;2640_0.0;5150_0.0;7530_0.0;10150_0.5192307692307693	27.0	27.0	0.0	1.0	True	False	1	50.0	35.0	60.0	33	46.0	25.0	0.0	0.0	0.0	0	0.0	27.0	C|missense|MODERATE|GLY1|YEL046C|79/387|Threonine aldolase	missense	MODERATE	YEL046C		False	False	False	False	False	False	False	False	False	False	False	False	False	False	False	True	False	True	chrV_68558_C	78	missense	MODERATE	False
chrV	112940	C	688.3299999999997		A	A|missense_variant|MODERATE|YEL022W|YEL022W|transcript|TRANSCRIPT_YEL022W|protein_coding|1/1|c.1520C>A|p.Pro507Gln|1520/4380|1520/4380|507/1459||,A|upstream_gene_variant|MODIFIER|YEL023C|YEL023C|transcript|TRANSCRIPT_YEL023C|protein_coding||c.-2388G>T|||||2388|,A|upstream_gene_variant|MODIFIER|YEL021W|YEL021W|transcript|TRANSCRIPT_YEL021W|protein_coding||c.-3227C>A|||||3227|,A|upstream_gene_variant|MODIFIER|YEL020W-A|YEL020W-A|transcript|TRANSCRIPT_YEL020W-A|protein_coding||c.-4271C>A|||||4271|,A|downstream_gene_variant|MODIFIER|YEL020C-B|YEL020C-B|transcript|TRANSCRIPT_YEL020C-B|protein_coding||c.*4243G>T|||||4243|	70_0.0;1410_0.0;2640_0.0;5150_0.0;7530_0.32558139534883723;10150_0.3333333333333333	23.0	23.0	0.0	1.0	True	True	2	41.0	28.0	52.0	31	29.0	18.0	0.0	0.0	0.0	0	14.0	9.0	A|missense|MODERATE|GEA2|YEL022W|507/1459|Guanine nucleotide exchange factor for ADP ribosylation factors (ARFs)	missense	MODERATE	YEL022W		False	False	False	False	False	False	False	False	False	False	False	False	False	False	True	False	False	True	chrV_112940_A	79	missense	MODERATE	False
chrV	179944	G	549.19		T	T|synonymous_variant|LOW|YER013W|YER013W|transcript|TRANSCRIPT_YER013W|protein_coding|1/1|c.1104G>T|p.Gly368Gly|1104/3438|1104/3438|368/1145||,T|upstream_gene_variant|MODIFIER|YER014W|YER014W|transcript|TRANSCRIPT_YER014W|protein_coding||c.-2656G>T|||||2656|,T|upstream_gene_variant|MODIFIER|YER015W|YER015W|transcript|TRANSCRIPT_YER015W|protein_coding||c.-4597G>T|||||4597|,T|downstream_gene_variant|MODIFIER|YER011W|YER011W|transcript|TRANSCRIPT_YER011W|protein_coding||c.*3932G>T|||||3932|,T|downstream_gene_variant|MODIFIER|YER012W|YER012W|transcript|TRANSCRIPT_YER012W|protein_coding||c.*1513G>T|||||1513|,T|downstream_gene_variant|MODIFIER|YER014C-A|YER014C-A|transcript|TRANSCRIPT_YER014C-A|protein_coding||c.*3787C>A|||||3787|	70_0.0;1410_0.0;2640_0.0;5150_0.0;7530_0.30434782608695654;10150_0.32142857142857145	23.0	23.0	0.0	1.0	True	True	2	36.0	32.0	41.0	16	32.0	19.0	0.0	0.0	0.0	0	14.0	9.0	T|synonymous|LOW|PRP22|YER013W|368/1145|DEAH-box RNA-dependent ATPase/ATP-dependent RNA helicase	synonymous	LOW		YER013W	False	False	False	False	False	False	False	False	False	False	False	False	False	False	True	False	False	True	chrV_179944_T	80	synonymous	LOW	False
chrV	304169	T	871.16		G	G|missense_variant|MODERATE|YER073W|YER073W|transcript|TRANSCRIPT_YER073W|protein_coding|1/1|c.143T>G|p.Ile48Ser|143/1563|143/1563|48/520||,G|upstream_gene_variant|MODIFIER|YER071C|YER071C|transcript|TRANSCRIPT_YER071C|protein_coding||c.-1845A>C|||||1845|,G|upstream_gene_variant|MODIFIER|YER074W|YER074W|transcript|TRANSCRIPT_YER074W|protein_coding||c.-2151T>G|||||2151|,G|upstream_gene_variant|MODIFIER|YER074W-A|YER074W-A|transcript|TRANSCRIPT_YER074W-A|protein_coding||c.-3481T>G|||||3481|,G|downstream_gene_variant|MODIFIER|YER070W|YER070W|transcript|TRANSCRIPT_YER070W|protein_coding||c.*2556T>G|||||2556|,G|downstream_gene_variant|MODIFIER|YER072W|YER072W|transcript|TRANSCRIPT_YER072W|protein_coding||c.*977T>G|||||977|,G|downstream_gene_variant|MODIFIER|YER075C|YER075C|transcript|TRANSCRIPT_YER075C|protein_coding||c.*4241A>C|||||4241|	70_0.0;1410_0.0;2640_0.0;5150_0.0;7530_0.39473684210526316;10150_0.47058823529411764	31.0	31.0	0.0	1.0	True	True	2	32.0	27.0	46.0	19	23.0	18.0	0.0	0.0	0.0	0	15.0	16.0	G|missense|MODERATE|ALD5|YER073W|48/520|Mitochondrial aldehyde dehydrogenase	missense	MODERATE	YER073W		False	False	False	False	False	False	False	False	False	False	False	False	False	False	True	True	False	True	chrV_304169_G	81	missense	MODERATE	False
chrV	416969	C	446.56		A	A|upstream_gene_variant|MODIFIER|YER126C|YER126C|transcript|TRANSCRIPT_YER126C|protein_coding||c.-2795G>T|||||2795|,A|upstream_gene_variant|MODIFIER|YER129W|YER129W|transcript|TRANSCRIPT_YER129W|protein_coding||c.-306C>A|||||306|,A|downstream_gene_variant|MODIFIER|YER125W|YER125W|transcript|TRANSCRIPT_YER125W|protein_coding||c.*4354C>A|||||4354|WARNING_TRANSCRIPT_MULTIPLE_STOP_CODONS,A|downstream_gene_variant|MODIFIER|YER127W|YER127W|transcript|TRANSCRIPT_YER127W|protein_coding||c.*1421C>A|||||1421|,A|downstream_gene_variant|MODIFIER|YER128W|YER128W|transcript|TRANSCRIPT_YER128W|protein_coding||c.*505C>A|||||505|,A|downstream_gene_variant|MODIFIER|YER130C|YER130C|transcript|TRANSCRIPT_YER130C|protein_coding||c.*4098G>T|||||4098|,A|intergenic_region|MODIFIER|YER128W-YER129W|YER128W-YER129W|intergenic_region|YER128W-YER129W|||n.416969C>A||||||	70_0.0;1410_0.0;2640_0.0;5150_0.0;7530_0.0;10150_0.4375	14.0	14.0	0.0	1.0	True	False	1	47.0	36.0	29.0	21	43.0	18.0	0.0	0.0	0.0	0	0.0	14.0		noncoding	NA			False	False	False	False	False	False	False	False	False	False	False	False	False	False	False	True	False	True	chrV_416969_A	82	noncoding	NA	False
chrV	509983	C	206.79		A	A|upstream_gene_variant|MODIFIER|YER165W|YER165W|transcript|TRANSCRIPT_YER165W|protein_coding||c.-341C>A|||||341|,A|upstream_gene_variant|MODIFIER|YER166W|YER166W|transcript|TRANSCRIPT_YER166W|protein_coding||c.-2712C>A|||||2712|,A|downstream_gene_variant|MODIFIER|YER164W|YER164W|transcript|TRANSCRIPT_YER164W|protein_coding||c.*234C>A|||||234|,A|downstream_gene_variant|MODIFIER|YER165C-A|YER165C-A|transcript|TRANSCRIPT_YER165C-A|protein_coding||c.*2595G>T|||||2595|,A|intergenic_region|MODIFIER|YER164W-YER165W|YER164W-YER165W|intergenic_region|YER164W-YER165W|||n.509983C>A||||||	70_0.0;1410_0.2857142857142857;2640_0.0;5150_0.23333333333333334;7530_0.0;10150_0.0	15.0	458.0	0.0	0.03275109170305677	False	True	2	51.0	20.0	37.0	23	50.0	31.0	0.0	8.0	0.0	7	0.0	0.0		noncoding	NA			False	False	False	False	False	False	False	False	False	False	False	False	False	False	False	False	False	False	chrV_509983_A	83	noncoding	NA	False
chrV	567835	G	1383.23		T	T|upstream_gene_variant|MODIFIER|YER188W|YER188W|transcript|TRANSCRIPT_YER188W|protein_coding||c.-156G>T|||||156|,T|upstream_gene_variant|MODIFIER|YER189W|YER189W|transcript|TRANSCRIPT_YER189W|protein_coding||c.-3271G>T|||||3271|,T|upstream_gene_variant|MODIFIER|YER190W|YER190W|transcript|TRANSCRIPT_YER190W|protein_coding||c.-3596G>T|||||3596|,T|downstream_gene_variant|MODIFIER|YER187W|YER187W|transcript|TRANSCRIPT_YER187W|protein_coding||c.*1229G>T|||||1229|,T|downstream_gene_variant|MODIFIER|YER188C-A|YER188C-A|transcript|TRANSCRIPT_YER188C-A|protein_coding||c.*1724C>A|||||1724|,T|intergenic_region|MODIFIER|YER187W-YER188W|YER187W-YER188W|intergenic_region|YER187W-YER188W|||n.567835G>T||||||	70_0.0;1410_0.0;2640_0.0;5150_0.0;7530_0.38596491228070173;10150_0.5531914893617021	48.0	48.0	0.0	1.0	True	True	2	49.0	40.0	39.0	34	35.0	21.0	0.0	0.0	0.0	0	22.0	26.0		noncoding	NA			False	False	False	False	False	False	False	False	False	False	False	False	False	False	True	True	False	True	chrV_567835_T	84	noncoding	NA	False
chrVI	4725	ACACACCACACC	914.94		ACCACACCCACACCACACC	ACCACACCCACACCACACC|upstream_gene_variant|MODIFIER|YFL066C|YFL066C|transcript|TRANSCRIPT_YFL066C|protein_coding||c.-2112_-2111insGGGTGTG|||||2112|,ACCACACCCACACCACACC|upstream_gene_variant|MODIFIER|YFL065C|YFL065C|transcript|TRANSCRIPT_YFL065C|protein_coding||c.-1389_-1388insGGGTGTG|||||1389|,ACCACACCCACACCACACC|upstream_gene_variant|MODIFIER|YFL064C|YFL064C|transcript|TRANSCRIPT_YFL064C|protein_coding||c.-881_-880insGGGTGTG|||||881|,ACCACACCCACACCACACC|upstream_gene_variant|MODIFIER|YFL063W|YFL063W|transcript|TRANSCRIPT_YFL063W|protein_coding||c.-340_-339insCACACCC|||||339|,ACCACACCCACACCACACC|upstream_gene_variant|MODIFIER|YFL062W|YFL062W|transcript|TRANSCRIPT_YFL062W|protein_coding||c.-1700_-1699insCACACCC|||||1699|,ACCACACCCACACCACACC|upstream_gene_variant|MODIFIER|YFL061W|YFL061W|transcript|TRANSCRIPT_YFL061W|protein_coding||c.-4819_-4818insCACACCC|||||4818|,ACCACACCCACACCACACC|downstream_gene_variant|MODIFIER|YFL068W|YFL068W|transcript|TRANSCRIPT_YFL068W|protein_coding||c.*4191_*4192insCACACCC|||||4192|,ACCACACCCACACCACACC|downstream_gene_variant|MODIFIER|YFL067W|YFL067W|transcript|TRANSCRIPT_YFL067W|protein_coding||c.*3363_*3364insCACACCC|||||3364|,ACCACACCCACACCACACC|intergenic_region|MODIFIER|YFL064C-YFL063W|YFL064C-YFL063W|intergenic_region|YFL064C-YFL063W|||n.4726_4727insCACACCC||||||	70_0.0;1410_0.0;2640_0.18518518518518517;7530_0.0	5.0	5.0	0.0	1.0	True	False	1	37.0	16.0	22.0	3	61.0	3.0	0.0	0.0	5.0	0	0.0	0.0		noncoding	NA			False	False	False	False	False	False	False	False	False	False	False	False	False	False	False	False	False	False	chrVI_4725_ACCACACCCACACCACACC	85	noncoding	NA	True
chrVI	7485	C	82.66		T	T|missense_variant|MODERATE|YFL062W|YFL062W|transcript|TRANSCRIPT_YFL062W|protein_coding|1/1|c.1060C>T|p.Arg354Trp|1060/1140|1060/1140|354/379||,T|upstream_gene_variant|MODIFIER|YFL066C|YFL066C|transcript|TRANSCRIPT_YFL066C|protein_coding||c.-4870G>A|||||4870|,T|upstream_gene_variant|MODIFIER|YFL065C|YFL065C|transcript|TRANSCRIPT_YFL065C|protein_coding||c.-4147G>A|||||4147|,T|upstream_gene_variant|MODIFIER|YFL064C|YFL064C|transcript|TRANSCRIPT_YFL064C|protein_coding||c.-3639G>A|||||3639|,T|upstream_gene_variant|MODIFIER|YFL061W|YFL061W|transcript|TRANSCRIPT_YFL061W|protein_coding||c.-2060C>T|||||2060|,T|upstream_gene_variant|MODIFIER|YFL059W|YFL059W|transcript|TRANSCRIPT_YFL059W|protein_coding||c.-3878C>T|||||3878|,T|downstream_gene_variant|MODIFIER|YFL063W|YFL063W|transcript|TRANSCRIPT_YFL063W|protein_coding||c.*1964C>T|||||1964|,T|downstream_gene_variant|MODIFIER|YFL060C|YFL060C|transcript|TRANSCRIPT_YFL060C|protein_coding||c.*2816G>A|||||2816|	70_0.0;1410_0.0;2640_0.0;5150_0.0;7530_0.045454545454545456;10150_0.11320754716981132	8.0	8.0	0.0	1.0	True	False	1	44.0	33.0	61.0	26	42.0	47.0	0.0	0.0	0.0	0	2.0	6.0	T|missense|MODERATE|COS4|YFL062W|354/379|Endosomal protein involved in turnover of plasma membrane proteins	missense	MODERATE	YFL062W		False	False	False	False	False	False	False	False	False	False	False	False	False	False	False	False	False	True	chrVI_7485_T	86	missense	MODERATE	False
chrVI	7488	G	82.68		C	C|missense_variant|MODERATE|YFL062W|YFL062W|transcript|TRANSCRIPT_YFL062W|protein_coding|1/1|c.1063G>C|p.Ala355Pro|1063/1140|1063/1140|355/379||,C|upstream_gene_variant|MODIFIER|YFL066C|YFL066C|transcript|TRANSCRIPT_YFL066C|protein_coding||c.-4873C>G|||||4873|,C|upstream_gene_variant|MODIFIER|YFL065C|YFL065C|transcript|TRANSCRIPT_YFL065C|protein_coding||c.-4150C>G|||||4150|,C|upstream_gene_variant|MODIFIER|YFL064C|YFL064C|transcript|TRANSCRIPT_YFL064C|protein_coding||c.-3642C>G|||||3642|,C|upstream_gene_variant|MODIFIER|YFL061W|YFL061W|transcript|TRANSCRIPT_YFL061W|protein_coding||c.-2057G>C|||||2057|,C|upstream_gene_variant|MODIFIER|YFL059W|YFL059W|transcript|TRANSCRIPT_YFL059W|protein_coding||c.-3875G>C|||||3875|,C|downstream_gene_variant|MODIFIER|YFL063W|YFL063W|transcript|TRANSCRIPT_YFL063W|protein_coding||c.*1967G>C|||||1967|,C|downstream_gene_variant|MODIFIER|YFL060C|YFL060C|transcript|TRANSCRIPT_YFL060C|protein_coding||c.*2813C>G|||||2813|	70_0.0;1410_0.0;2640_0.0;5150_0.0;7530_0.047619047619047616;10150_0.11320754716981132	8.0	8.0	0.0	1.0	True	False	1	44.0	31.0	61.0	27	40.0	47.0	0.0	0.0	0.0	0	2.0	6.0	C|missense|MODERATE|COS4|YFL062W|355/379|Endosomal protein involved in turnover of plasma membrane proteins	missense	MODERATE	YFL062W		False	False	False	False	False	False	False	False	False	False	False	False	False	False	False	False	False	True	chrVI_7488_C	86	missense	MODERATE	False
chrVI	7491	C	92.27		T	T|synonymous_variant|LOW|YFL062W|YFL062W|transcript|TRANSCRIPT_YFL062W|protein_coding|1/1|c.1066C>T|p.Leu356Leu|1066/1140|1066/1140|356/379||,T|upstream_gene_variant|MODIFIER|YFL066C|YFL066C|transcript|TRANSCRIPT_YFL066C|protein_coding||c.-4876G>A|||||4876|,T|upstream_gene_variant|MODIFIER|YFL065C|YFL065C|transcript|TRANSCRIPT_YFL065C|protein_coding||c.-4153G>A|||||4153|,T|upstream_gene_variant|MODIFIER|YFL064C|YFL064C|transcript|TRANSCRIPT_YFL064C|protein_coding||c.-3645G>A|||||3645|,T|upstream_gene_variant|MODIFIER|YFL061W|YFL061W|transcript|TRANSCRIPT_YFL061W|protein_coding||c.-2054C>T|||||2054|,T|upstream_gene_variant|MODIFIER|YFL059W|YFL059W|transcript|TRANSCRIPT_YFL059W|protein_coding||c.-3872C>T|||||3872|,T|downstream_gene_variant|MODIFIER|YFL063W|YFL063W|transcript|TRANSCRIPT_YFL063W|protein_coding||c.*1970C>T|||||1970|,T|downstream_gene_variant|MODIFIER|YFL060C|YFL060C|transcript|TRANSCRIPT_YFL060C|protein_coding||c.*2810G>A|||||2810|	70_0.0;1410_0.0;2640_0.0;5150_0.0;7530_0.047619047619047616;10150_0.1111111111111111	8.0	8.0	0.0	1.0	True	False	1	44.0	31.0	61.0	29	40.0	48.0	0.0	0.0	0.0	0	2.0	6.0	T|synonymous|LOW|COS4|YFL062W|356/379|Endosomal protein involved in turnover of plasma membrane proteins	synonymous	LOW		YFL062W	False	False	False	False	False	False	False	False	False	False	False	False	False	False	False	False	False	True	chrVI_7491_T	86	missense	MODERATE	False
chrVI	7494	T	95.27		C	C|missense_variant|MODERATE|YFL062W|YFL062W|transcript|TRANSCRIPT_YFL062W|protein_coding|1/1|c.1069T>C|p.Ser357Pro|1069/1140|1069/1140|357/379||,C|upstream_gene_variant|MODIFIER|YFL066C|YFL066C|transcript|TRANSCRIPT_YFL066C|protein_coding||c.-4879A>G|||||4879|,C|upstream_gene_variant|MODIFIER|YFL065C|YFL065C|transcript|TRANSCRIPT_YFL065C|protein_coding||c.-4156A>G|||||4156|,C|upstream_gene_variant|MODIFIER|YFL064C|YFL064C|transcript|TRANSCRIPT_YFL064C|protein_coding||c.-3648A>G|||||3648|,C|upstream_gene_variant|MODIFIER|YFL061W|YFL061W|transcript|TRANSCRIPT_YFL061W|protein_coding||c.-2051T>C|||||2051|,C|upstream_gene_variant|MODIFIER|YFL059W|YFL059W|transcript|TRANSCRIPT_YFL059W|protein_coding||c.-3869T>C|||||3869|,C|downstream_gene_variant|MODIFIER|YFL063W|YFL063W|transcript|TRANSCRIPT_YFL063W|protein_coding||c.*1973T>C|||||1973|,C|downstream_gene_variant|MODIFIER|YFL060C|YFL060C|transcript|TRANSCRIPT_YFL060C|protein_coding||c.*2807A>G|||||2807|	70_0.0;1410_0.0;2640_0.0;5150_0.0;7530_0.08888888888888889;10150_0.1111111111111111	10.0	10.0	0.0	1.0	True	False	1	44.0	23.0	61.0	29	41.0	48.0	0.0	0.0	0.0	0	4.0	6.0	C|missense|MODERATE|COS4|YFL062W|357/379|Endosomal protein involved in turnover of plasma membrane proteins	missense	MODERATE	YFL062W		False	False	False	False	False	False	False	False	False	False	False	False	False	False	False	False	False	True	chrVI_7494_C	86	missense	MODERATE	False
chrVI	7520	T	155.81		C	C|synonymous_variant|LOW|YFL062W|YFL062W|transcript|TRANSCRIPT_YFL062W|protein_coding|1/1|c.1095T>C|p.Tyr365Tyr|1095/1140|1095/1140|365/379||,C|upstream_gene_variant|MODIFIER|YFL066C|YFL066C|transcript|TRANSCRIPT_YFL066C|protein_coding||c.-4905A>G|||||4905|,C|upstream_gene_variant|MODIFIER|YFL065C|YFL065C|transcript|TRANSCRIPT_YFL065C|protein_coding||c.-4182A>G|||||4182|,C|upstream_gene_variant|MODIFIER|YFL064C|YFL064C|transcript|TRANSCRIPT_YFL064C|protein_coding||c.-3674A>G|||||3674|,C|upstream_gene_variant|MODIFIER|YFL061W|YFL061W|transcript|TRANSCRIPT_YFL061W|protein_coding||c.-2025T>C|||||2025|,C|upstream_gene_variant|MODIFIER|YFL059W|YFL059W|transcript|TRANSCRIPT_YFL059W|protein_coding||c.-3843T>C|||||3843|,C|downstream_gene_variant|MODIFIER|YFL063W|YFL063W|transcript|TRANSCRIPT_YFL063W|protein_coding||c.*1999T>C|||||1999|,C|downstream_gene_variant|MODIFIER|YFL060C|YFL060C|transcript|TRANSCRIPT_YFL060C|protein_coding||c.*2781A>G|||||2781|	70_0.0;1410_0.0;2640_0.0;5150_0.0;7530_0.09433962264150944;10150_0.14285714285714285	12.0	43.0	0.0	0.2790697674418605	False	True	2	46.0	22.0	68.0	36	48.0	42.0	0.0	0.0	0.0	0	5.0	7.0	C|synonymous|LOW|COS4|YFL062W|365/379|Endosomal protein involved in turnover of plasma membrane proteins	synonymous	LOW		YFL062W	False	False	False	False	False	False	False	False	False	False	False	False	False	False	False	False	False	True	chrVI_7520_C	87	synonymous	LOW	False
chrVI	7643	G	126.64		C	C|upstream_gene_variant|MODIFIER|YFL065C|YFL065C|transcript|TRANSCRIPT_YFL065C|protein_coding||c.-4305C>G|||||4305|,C|upstream_gene_variant|MODIFIER|YFL064C|YFL064C|transcript|TRANSCRIPT_YFL064C|protein_coding||c.-3797C>G|||||3797|,C|upstream_gene_variant|MODIFIER|YFL061W|YFL061W|transcript|TRANSCRIPT_YFL061W|protein_coding||c.-1902G>C|||||1902|,C|upstream_gene_variant|MODIFIER|YFL059W|YFL059W|transcript|TRANSCRIPT_YFL059W|protein_coding||c.-3720G>C|||||3720|,C|downstream_gene_variant|MODIFIER|YFL063W|YFL063W|transcript|TRANSCRIPT_YFL063W|protein_coding||c.*2122G>C|||||2122|,C|downstream_gene_variant|MODIFIER|YFL062W|YFL062W|transcript|TRANSCRIPT_YFL062W|protein_coding||c.*78G>C|||||78|,C|downstream_gene_variant|MODIFIER|YFL060C|YFL060C|transcript|TRANSCRIPT_YFL060C|protein_coding||c.*2658C>G|||||2658|,C|intergenic_region|MODIFIER|YFL062W-YFL061W|YFL062W-YFL061W|intergenic_region|YFL062W-YFL061W|||n.7643G>C||||||	70_0.0;1410_0.0;2640_0.0;5150_0.0;7530_0.0;10150_0.175	7.0	7.0	0.0	1.0	True	False	1	48.0	26.0	55.0	32	68.0	33.0	0.0	0.0	0.0	0	0.0	7.0		noncoding	NA			False	False	False	False	False	False	False	False	False	False	False	False	False	False	False	False	False	True	chrVI_7643_C	88	noncoding		False
chrVI	7656	C	88.65		T	T|upstream_gene_variant|MODIFIER|YFL065C|YFL065C|transcript|TRANSCRIPT_YFL065C|protein_coding||c.-4318G>A|||||4318|,T|upstream_gene_variant|MODIFIER|YFL064C|YFL064C|transcript|TRANSCRIPT_YFL064C|protein_coding||c.-3810G>A|||||3810|,T|upstream_gene_variant|MODIFIER|YFL061W|YFL061W|transcript|TRANSCRIPT_YFL061W|protein_coding||c.-1889C>T|||||1889|,T|upstream_gene_variant|MODIFIER|YFL059W|YFL059W|transcript|TRANSCRIPT_YFL059W|protein_coding||c.-3707C>T|||||3707|,T|downstream_gene_variant|MODIFIER|YFL063W|YFL063W|transcript|TRANSCRIPT_YFL063W|protein_coding||c.*2135C>T|||||2135|,T|downstream_gene_variant|MODIFIER|YFL062W|YFL062W|transcript|TRANSCRIPT_YFL062W|protein_coding||c.*91C>T|||||91|,T|downstream_gene_variant|MODIFIER|YFL060C|YFL060C|transcript|TRANSCRIPT_YFL060C|protein_coding||c.*2645G>A|||||2645|,T|intergenic_region|MODIFIER|YFL062W-YFL061W|YFL062W-YFL061W|intergenic_region|YFL062W-YFL061W|||n.7656C>T||||||	70_0.0;1410_0.0;2640_0.0;5150_0.0;7530_0.0;10150_0.15	6.0	6.0	0.0	1.0	True	False	1	48.0	27.0	55.0	33	51.0	34.0	0.0	0.0	0.0	0	0.0	6.0		noncoding	NA			False	False	False	False	False	False	False	False	False	False	False	False	False	False	False	False	False	True	chrVI_7656_T	88	noncoding		False
chrVI	7829	G	50.61		A	A|upstream_gene_variant|MODIFIER|YFL065C|YFL065C|transcript|TRANSCRIPT_YFL065C|protein_coding||c.-4491C>T|||||4491|,A|upstream_gene_variant|MODIFIER|YFL064C|YFL064C|transcript|TRANSCRIPT_YFL064C|protein_coding||c.-3983C>T|||||3983|,A|upstream_gene_variant|MODIFIER|YFL061W|YFL061W|transcript|TRANSCRIPT_YFL061W|protein_coding||c.-1716G>A|||||1716|,A|upstream_gene_variant|MODIFIER|YFL059W|YFL059W|transcript|TRANSCRIPT_YFL059W|protein_coding||c.-3534G>A|||||3534|,A|downstream_gene_variant|MODIFIER|YFL063W|YFL063W|transcript|TRANSCRIPT_YFL063W|protein_coding||c.*2308G>A|||||2308|,A|downstream_gene_variant|MODIFIER|YFL062W|YFL062W|transcript|TRANSCRIPT_YFL062W|protein_coding||c.*264G>A|||||264|,A|downstream_gene_variant|MODIFIER|YFL060C|YFL060C|transcript|TRANSCRIPT_YFL060C|protein_coding||c.*2472C>T|||||2472|,A|intergenic_region|MODIFIER|YFL062W-YFL061W|YFL062W-YFL061W|intergenic_region|YFL062W-YFL061W|||n.7829G>A||||||	70_0.0;1410_0.0;2640_0.0;5150_0.0;7530_0.0;10150_0.14285714285714285	6.0	6.0	0.0	1.0	True	False	1	47.0	30.0	55.0	34	51.0	36.0	0.0	0.0	0.0	0	0.0	6.0		noncoding	NA			False	False	False	False	False	False	False	False	False	False	False	False	False	False	False	False	False	True	chrVI_7829_A	89	noncoding	NA	False
chrVI	58647	T	853.65		G	G|upstream_gene_variant|MODIFIER|YFL039C|YFL039C|transcript|TRANSCRIPT_YFL039C|protein_coding||c.-3951A>C|||||3951|,G|upstream_gene_variant|MODIFIER|YFL038C|YFL038C|transcript|TRANSCRIPT_YFL038C|protein_coding||c.-2661A>C|||||2661|,G|upstream_gene_variant|MODIFIER|YFL036W|YFL036W|transcript|TRANSCRIPT_YFL036W|protein_coding||c.-135T>G|||||135|,G|downstream_gene_variant|MODIFIER|YFL037W|YFL037W|transcript|TRANSCRIPT_YFL037W|protein_coding||c.*938T>G|||||938|,G|downstream_gene_variant|MODIFIER|YFL034C-B|YFL034C-B|transcript|TRANSCRIPT_YFL034C-B|protein_coding||c.*4369A>C|||||4369|,G|intergenic_region|MODIFIER|YFL037W-YFL036W|YFL037W-YFL036W|intergenic_region|YFL037W-YFL036W|||n.58647T>G||||||	70_0.0;1410_0.0;2640_0.0;5150_0.0;7530_0.0;10150_0.84375	27.0	27.0	0.0	1.0	True	False	1	28.0	21.0	50.0	20	50.0	5.0	0.0	0.0	0.0	0	0.0	27.0		noncoding	NA			False	False	False	False	False	False	False	False	False	False	False	False	False	False	False	True	False	True	chrVI_58647_G	90	noncoding	NA	False
chrVI	91864	G	1149.26		T	T|stop_gained|HIGH|YFL023W|YFL023W|transcript|TRANSCRIPT_YFL023W|protein_coding|1/1|c.820G>T|p.Glu274*|820/2394|820/2394|274/797||,T|upstream_gene_variant|MODIFIER|YFL025C|YFL025C|transcript|TRANSCRIPT_YFL025C|protein_coding||c.-4630C>A|||||4630|,T|upstream_gene_variant|MODIFIER|YFL024C|YFL024C|transcript|TRANSCRIPT_YFL024C|protein_coding||c.-1460C>A|||||1460|,T|upstream_gene_variant|MODIFIER|YFL021W|YFL021W|transcript|TRANSCRIPT_YFL021W|protein_coding||c.-4164G>T|||||4164|,T|downstream_gene_variant|MODIFIER|YFL022C|YFL022C|transcript|TRANSCRIPT_YFL022C|protein_coding||c.*1697C>A|||||1697|,T|downstream_gene_variant|MODIFIER|YFL021C-A|YFL021C-A|transcript|TRANSCRIPT_YFL021C-A|protein_coding||c.*3959C>A|||||3959|	70_0.0;1410_0.0;2640_0.17777777777777778;5150_0.3333333333333333;7530_0.5581395348837209;10150_0.0	40.0	42.0	0.0	0.9523809523809524	True	True	3	40.0	28.0	37.0	16	19.0	38.0	0.0	0.0	8.0	8	24.0	0.0	T|nonsense|HIGH|BUD27|YFL023W|274/797|Unconventional prefoldin protein involved in translation initiation	nonsense	HIGH	YFL023W		False	False	False	False	False	False	False	False	False	False	False	False	False	False	False	False	False	False	chrVI_91864_T	91	nonsense	HIGH	False
chrVI	181072	C	2210.29		A	A|upstream_gene_variant|MODIFIER|YFR015C|YFR015C|transcript|TRANSCRIPT_YFR015C|protein_coding||c.-4615G>T|||||4615|,A|upstream_gene_variant|MODIFIER|YFR016C|YFR016C|transcript|TRANSCRIPT_YFR016C|protein_coding||c.-263G>T|||||263|,A|upstream_gene_variant|MODIFIER|YFR019W|YFR019W|transcript|TRANSCRIPT_YFR019W|protein_coding||c.-3496C>A|||||3496|,A|downstream_gene_variant|MODIFIER|YFR017C|YFR017C|transcript|TRANSCRIPT_YFR017C|protein_coding||c.*1268G>T|||||1268|,A|downstream_gene_variant|MODIFIER|YFR018C|YFR018C|transcript|TRANSCRIPT_YFR018C|protein_coding||c.*2125G>T|||||2125|,A|intergenic_region|MODIFIER|YFR016C-YFR017C|YFR016C-YFR017C|intergenic_region|YFR016C-YFR017C|||n.181072C>A||||||	70_0.0;1410_0.0;2640_0.5;5150_0.7037037037037037;7530_0.4444444444444444;10150_0.4	69.0	71.0	0.0	0.9718309859154929	True	True	4	35.0	28.0	18.0	8	20.0	24.0	0.0	0.0	18.0	19	16.0	16.0		noncoding	NA			False	False	False	False	False	False	True	False	True	True	False	True	True	False	True	True	False	True	chrVI_181072_A	92	noncoding	NA	False
chrVI	196820	C	838.18		A	A|upstream_gene_variant|MODIFIER|YFR022W|YFR022W|transcript|TRANSCRIPT_YFR022W|protein_coding||c.-78C>A|||||78|,A|upstream_gene_variant|MODIFIER|YFR023W|YFR023W|transcript|TRANSCRIPT_YFR023W|protein_coding||c.-3119C>A|||||3119|,A|downstream_gene_variant|MODIFIER|YFR020W|YFR020W|transcript|TRANSCRIPT_YFR020W|protein_coding||c.*3319C>A|||||3319|,A|downstream_gene_variant|MODIFIER|YFR021W|YFR021W|transcript|TRANSCRIPT_YFR021W|protein_coding||c.*441C>A|||||441|,A|intergenic_region|MODIFIER|YFR021W-YFR022W|YFR021W-YFR022W|intergenic_region|YFR021W-YFR022W|||n.196820C>A||||||	70_0.0;1410_0.0;2640_0.0;5150_0.0;7530_0.22413793103448276;10150_0.4090909090909091	31.0	31.0	0.0	1.0	True	True	2	52.0	33.0	47.0	32	45.0	26.0	0.0	0.0	0.0	0	13.0	18.0	A|noncoding|MODIFIER|ROG3|YFR022W||Alpha-arrestin involved in ubiquitin-dependent endocytosis	noncoding	MODIFIER			False	False	False	False	False	False	False	False	False	False	False	False	False	False	True	True	False	True	chrVI_196820_A	93	noncoding	MODIFIER	False
chrVI	201264	G	1715.05		A	A|synonymous_variant|LOW|YFR023W|YFR023W|transcript|TRANSCRIPT_YFR023W|protein_coding|1/1|c.1326G>A|p.Arg442Arg|1326/1836|1326/1836|442/611||,A|downstream_gene_variant|MODIFIER|YFR021W|YFR021W|transcript|TRANSCRIPT_YFR021W|protein_coding||c.*4885G>A|||||4885|,A|downstream_gene_variant|MODIFIER|YFR022W|YFR022W|transcript|TRANSCRIPT_YFR022W|protein_coding||c.*2165G>A|||||2165|,A|downstream_gene_variant|MODIFIER|YFR024C-A|YFR024C-A|transcript|TRANSCRIPT_YFR024C-A|protein_coding||c.*761C>T|||||761|,A|downstream_gene_variant|MODIFIER|YFR025C|YFR025C|transcript|TRANSCRIPT_YFR025C|protein_coding||c.*2546C>T|||||2546|,A|downstream_gene_variant|MODIFIER|YFR026C|YFR026C|transcript|TRANSCRIPT_YFR026C|protein_coding||c.*4551C>T|||||4551|	70_0.0;1410_0.0;2640_0.0;5150_0.6296296296296297;7530_0.5531914893617021;10150_0.36585365853658536	58.0	58.0	0.0	1.0	True	True	3	45.0	37.0	44.0	10	21.0	26.0	0.0	0.0	0.0	17	26.0	15.0	A|synonymous|LOW|PES4|YFR023W|442/611|Poly(A) binding protein_ suppressor of DNA polymerase epsilon mutation	synonymous	LOW		YFR023W	False	False	False	False	False	False	False	False	False	False	False	True	False	False	True	False	False	True	chrVI_201264_A	94	synonymous	LOW	False
chrVI	212120	C	76.62		A	A|missense_variant|MODERATE|YFR029W|YFR029W|transcript|TRANSCRIPT_YFR029W|protein_coding|1/1|c.1117C>A|p.Arg373Ser|1117/2037|1117/2037|373/678||,A|upstream_gene_variant|MODIFIER|YFR028C|YFR028C|transcript|TRANSCRIPT_YFR028C|protein_coding||c.-1985G>T|||||1985|,A|upstream_gene_variant|MODIFIER|YFR030W|YFR030W|transcript|TRANSCRIPT_YFR030W|protein_coding||c.-1259C>A|||||1259|,A|downstream_gene_variant|MODIFIER|YFR027W|YFR027W|transcript|TRANSCRIPT_YFR027W|protein_coding||c.*3756C>A|||||3756|,A|downstream_gene_variant|MODIFIER|YFR031C|YFR031C|transcript|TRANSCRIPT_YFR031C|protein_coding||c.*4541G>T|||||4541|	70_0.0;1410_0.0;2640_0.0;5150_0.0;7530_0.0;10150_0.1794871794871795	7.0	7.0	0.0	1.0	True	False	1	37.0	35.0	41.0	29	44.0	32.0	0.0	0.0	0.0	0	0.0	7.0	A|missense|MODERATE|PTR3|YFR029W|373/678|Component of the SPS plasma membrane amino acid sensor system	missense	MODERATE	YFR029W		False	False	False	False	False	False	False	False	False	False	False	False	False	False	False	False	False	True	chrVI_212120_A	95	missense	MODERATE	False
chrVII	9624	G	2449.35		A	A|upstream_gene_variant|MODIFIER|YGL261C|YGL261C|transcript|TRANSCRIPT_YGL261C|protein_coding||c.-2975C>T|||||2975|,A|upstream_gene_variant|MODIFIER|YGL258W|YGL258W|transcript|TRANSCRIPT_YGL258W|protein_coding||c.-1461G>A|||||1461|,A|downstream_gene_variant|MODIFIER|YGL262W|YGL262W|transcript|TRANSCRIPT_YGL262W|protein_coding||c.*3788G>A|||||3788|,A|downstream_gene_variant|MODIFIER|YGL260W|YGL260W|transcript|TRANSCRIPT_YGL260W|protein_coding||c.*2537G>A|||||2537|WARNING_TRANSCRIPT_NO_STOP_CODON,A|downstream_gene_variant|MODIFIER|YGL259W|YGL259W|transcript|TRANSCRIPT_YGL259W|protein_coding||c.*658G>A|||||658|WARNING_TRANSCRIPT_MULTIPLE_STOP_CODONS,A|downstream_gene_variant|MODIFIER|YGL258W-A|YGL258W-A|transcript|TRANSCRIPT_YGL258W-A|protein_coding||c.*250G>A|||||250|,A|downstream_gene_variant|MODIFIER|YGL257C|YGL257C|transcript|TRANSCRIPT_YGL257C|protein_coding||c.*2832C>T|||||2832|,A|intergenic_region|MODIFIER|YGL258W-A-YGL258W|YGL258W-A-YGL258W|intergenic_region|YGL258W-A-YGL258W|||n.9624G>A||||||	70_0.0;1410_0.16666666666666666;2640_0.559322033898305;5150_0.6851851851851852;7530_0.140625;10150_0.0	85.0	85.0	0.0	1.0	True	True	4	57.0	30.0	26.0	17	55.0	42.0	0.0	6.0	33.0	37	9.0	0.0		noncoding	NA			False	False	False	False	False	False	False	False	False	False	False	False	False	False	False	False	False	False	chrVII_9624_A	96	noncoding	NA	False
chrVII	58496	C	8455.85		A	A|stop_gained|HIGH|YGL234W|YGL234W|transcript|TRANSCRIPT_YGL234W|protein_coding|1/1|c.2037C>A|p.Tyr679*|2037/2409|2037/2409|679/802||,A|upstream_gene_variant|MODIFIER|YGL237C|YGL237C|transcript|TRANSCRIPT_YGL237C|protein_coding||c.-4990G>T|||||4990|,A|upstream_gene_variant|MODIFIER|YGL236C|YGL236C|transcript|TRANSCRIPT_YGL236C|protein_coding||c.-2722G>T|||||2722|,A|upstream_gene_variant|MODIFIER|YGL233W|YGL233W|transcript|TRANSCRIPT_YGL233W|protein_coding||c.-604C>A|||||604|,A|upstream_gene_variant|MODIFIER|YGL232W|YGL232W|transcript|TRANSCRIPT_YGL232W|protein_coding||c.-3557C>A|||||3557|,A|downstream_gene_variant|MODIFIER|YGL235W|YGL235W|transcript|TRANSCRIPT_YGL235W|protein_coding||c.*2703C>A|||||2703|,A|downstream_gene_variant|MODIFIER|YGL231C|YGL231C|transcript|TRANSCRIPT_YGL231C|protein_coding||c.*4530G>T|||||4530|	70_0.0;1410_0.9696969696969697;2640_1.0;5150_1.0;7530_1.0;10150_1.0	234.0	234.0	0.0	1.0	True	True	5	58.0	1.0	0.0	0	0.0	0.0	0.0	32.0	64.0	42	49.0	47.0	A|nonsense|HIGH|ADE5_7|YGL234W|679/802|Enzyme of the 'de novo' purine nucleotide biosynthetic pathway	nonsense	HIGH	YGL234W		False	False	False	True	True	True	True	True	True	True	True	True	True	True	True	True	True	True	chrVII_58496_A	97	nonsense	HIGH	False
chrVII	79010	A	1759.35		ATATATG	ATATATG|upstream_gene_variant|MODIFIER|YGL224C|YGL224C|transcript|TRANSCRIPT_YGL224C|protein_coding||c.-176_-175insCATATA|||||176|,ATATATG|upstream_gene_variant|MODIFIER|YGL220W|YGL220W|transcript|TRANSCRIPT_YGL220W|protein_coding||c.-3342_-3341insTATATG|||||3341|,ATATATG|upstream_gene_variant|MODIFIER|YGL218W|YGL218W|transcript|TRANSCRIPT_YGL218W|protein_coding||c.-4618_-4617insTATATG|||||4617|,ATATATG|downstream_gene_variant|MODIFIER|YGL225W|YGL225W|transcript|TRANSCRIPT_YGL225W|protein_coding||c.*1125_*1126insTATATG|||||1126|,ATATATG|downstream_gene_variant|MODIFIER|YGL223C|YGL223C|transcript|TRANSCRIPT_YGL223C|protein_coding||c.*79_*80insCATATA|||||79|,ATATATG|downstream_gene_variant|MODIFIER|YGL222C|YGL222C|transcript|TRANSCRIPT_YGL222C|protein_coding||c.*1626_*1627insCATATA|||||1626|,ATATATG|downstream_gene_variant|MODIFIER|YGL221C|YGL221C|transcript|TRANSCRIPT_YGL221C|protein_coding||c.*2393_*2394insCATATA|||||2393|,ATATATG|downstream_gene_variant|MODIFIER|YGL219C|YGL219C|transcript|TRANSCRIPT_YGL219C|protein_coding||c.*3845_*3846insCATATA|||||3845|,ATATATG|intergenic_region|MODIFIER|YGL224C-YGL223C|YGL224C-YGL223C|intergenic_region|YGL224C-YGL223C|||n.79010_79011insTATATG||||||	70_0.0;1410_0.0;2640_0.0;5150_0.0;7530_0.9285714285714286;10150_1.0	24.0	24.0	0.0	1.0	True	True	2	24.0	6.0	20.0	6	1.0	0.0	0.0	0.0	0.0	0	13.0	11.0		noncoding	NA			False	False	False	False	False	False	False	False	False	False	False	False	True	True	True	True	True	True	chrVII_79010_ATATATG	98	noncoding	NA	False
chrVII	79010	A	1759.35		G	G|upstream_gene_variant|MODIFIER|YGL224C|YGL224C|transcript|TRANSCRIPT_YGL224C|protein_coding||c.-175T>C|||||175|,G|upstream_gene_variant|MODIFIER|YGL220W|YGL220W|transcript|TRANSCRIPT_YGL220W|protein_coding||c.-3342A>G|||||3342|,G|upstream_gene_variant|MODIFIER|YGL218W|YGL218W|transcript|TRANSCRIPT_YGL218W|protein_coding||c.-4618A>G|||||4618|,G|downstream_gene_variant|MODIFIER|YGL225W|YGL225W|transcript|TRANSCRIPT_YGL225W|protein_coding||c.*1125A>G|||||1125|,G|downstream_gene_variant|MODIFIER|YGL223C|YGL223C|transcript|TRANSCRIPT_YGL223C|protein_coding||c.*80T>C|||||80|,G|downstream_gene_variant|MODIFIER|YGL222C|YGL222C|transcript|TRANSCRIPT_YGL222C|protein_coding||c.*1627T>C|||||1627|,G|downstream_gene_variant|MODIFIER|YGL221C|YGL221C|transcript|TRANSCRIPT_YGL221C|protein_coding||c.*2394T>C|||||2394|,G|downstream_gene_variant|MODIFIER|YGL219C|YGL219C|transcript|TRANSCRIPT_YGL219C|protein_coding||c.*3846T>C|||||3846|,G|intergenic_region|MODIFIER|YGL224C-YGL223C|YGL224C-YGL223C|intergenic_region|YGL224C-YGL223C|||n.79010A>G||||||	70_0.0;1410_0.5;2640_0.3548387096774194;5150_0.0	17.0	17.0	0.0	1.0	True	True	2	24.0	6.0	20.0	6	1.0	0.0	0.0	6.0	11.0	0	0.0	0.0		noncoding	NA			False	False	False	False	False	False	False	False	False	False	False	False	False	False	False	False	False	False	chrVII_79010_G	99	noncoding	NA	False
chrVII	144460	G	635.23		A	A|upstream_gene_variant|MODIFIER|YGL194C-A|YGL194C-A|transcript|TRANSCRIPT_YGL194C-A|protein_coding||c.-4521C>T|||||4521|,A|upstream_gene_variant|MODIFIER|YGL194C|YGL194C|transcript|TRANSCRIPT_YGL194C|protein_coding||c.-2756C>T|||||2756|,A|upstream_gene_variant|MODIFIER|YGL193C|YGL193C|transcript|TRANSCRIPT_YGL193C|protein_coding||c.-2255C>T|||||2255|,A|upstream_gene_variant|MODIFIER|YGL191W|YGL191W|transcript|TRANSCRIPT_YGL191W|protein_coding||c.-326G>A|||||326|,A|downstream_gene_variant|MODIFIER|YGL195W|YGL195W|transcript|TRANSCRIPT_YGL195W|protein_coding||c.*4939G>A|||||4939|,A|downstream_gene_variant|MODIFIER|YGL192W|YGL192W|transcript|TRANSCRIPT_YGL192W|protein_coding||c.*434G>A|||||434|,A|downstream_gene_variant|MODIFIER|YGL190C|YGL190C|transcript|TRANSCRIPT_YGL190C|protein_coding||c.*1327C>T|||||1327|,A|downstream_gene_variant|MODIFIER|YGL189C|YGL189C|transcript|TRANSCRIPT_YGL189C|protein_coding||c.*3747C>T|||||3747|,A|downstream_gene_variant|MODIFIER|YGL188C-A|YGL188C-A|transcript|TRANSCRIPT_YGL188C-A|protein_coding||c.*4342C>T|||||4342|,A|downstream_gene_variant|MODIFIER|YGL188C|YGL188C|transcript|TRANSCRIPT_YGL188C|protein_coding||c.*4861C>T|||||4861|,A|intergenic_region|MODIFIER|YGL192W-YGL191W|YGL192W-YGL191W|intergenic_region|YGL192W-YGL191W|||n.144460G>A||||||	70_0.0;1410_0.0;2640_0.0;5150_0.5135135135135135;7530_0.12162162162162163;10150_0.0	28.0	28.0	0.0	1.0	True	True	2	37.0	34.0	42.0	18	65.0	47.0	0.0	0.0	0.0	19	9.0	0.0		noncoding	NA			False	False	False	False	False	False	False	False	False	False	False	False	False	False	False	False	False	False	chrVII_144460_A	100	noncoding	NA	False
chrVII	231118	C	67.63		T	T|missense_variant|MODERATE|YGL145W|YGL145W|transcript|TRANSCRIPT_YGL145W|protein_coding|1/1|c.898C>T|p.His300Tyr|898/2106|898/2106|300/701||,T|upstream_gene_variant|MODIFIER|YGL147C|YGL147C|transcript|TRANSCRIPT_YGL147C|protein_coding||c.-2811G>A|||||2811|,T|upstream_gene_variant|MODIFIER|YGL146C|YGL146C|transcript|TRANSCRIPT_YGL146C|protein_coding||c.-1454G>A|||||1454|,T|downstream_gene_variant|MODIFIER|YGL148W|YGL148W|transcript|TRANSCRIPT_YGL148W|protein_coding||c.*3611C>T|||||3611|,T|downstream_gene_variant|MODIFIER|YGL144C|YGL144C|transcript|TRANSCRIPT_YGL144C|protein_coding||c.*1310G>A|||||1310|,T|downstream_gene_variant|MODIFIER|YGL143C|YGL143C|transcript|TRANSCRIPT_YGL143C|protein_coding||c.*3577G>A|||||3577|	70_0.0;1410_0.0;2640_0.0;5150_0.0;7530_0.11538461538461539;10150_0.0	6.0	6.0	0.0	1.0	True	False	1	41.0	28.0	44.0	19	46.0	25.0	0.0	0.0	0.0	0	6.0	0.0	T|missense|MODERATE|TIP20|YGL145W|300/701|Peripheral membrane protein required for COPI vesicle fusion to the ER	missense	MODERATE	YGL145W		False	False	False	False	False	False	False	False	False	False	False	False	False	False	False	False	False	False	chrVII_231118_T	101	missense	MODERATE	False
chrVII	244798	C	4535.73		A	A|missense_variant|MODERATE|YGL140C|YGL140C|transcript|TRANSCRIPT_YGL140C|protein_coding|1/1|c.193G>T|p.Val65Phe|193/3660|193/3660|65/1219||,A|upstream_gene_variant|MODIFIER|YGL139W|YGL139W|transcript|TRANSCRIPT_YGL139W|protein_coding||c.-896C>A|||||896|,A|downstream_gene_variant|MODIFIER|YGL141W|YGL141W|transcript|TRANSCRIPT_YGL141W|protein_coding||c.*3735C>A|||||3735|,A|downstream_gene_variant|MODIFIER|YGL138C|YGL138C|transcript|TRANSCRIPT_YGL138C|protein_coding||c.*3674G>T|||||3674|	70_0.0;1410_0.0;2640_0.7291666666666666;5150_0.5434782608695652;7530_0.918918918918919;10150_1.0	133.0	133.0	0.0	1.0	True	True	4	45.0	28.0	13.0	21	3.0	0.0	0.0	0.0	35.0	25	34.0	39.0	A|missense|MODERATE|YGL140C|YGL140C|65/1219|YGL140C	missense	MODERATE	YGL140C		False	False	False	False	False	False	True	False	True	True	False	True	True	True	True	True	True	True	chrVII_244798_A	102	missense	MODERATE	False
chrVII	267167	G	1157.2		T	T|missense_variant|MODERATE|YGL130W|YGL130W|transcript|TRANSCRIPT_YGL130W|protein_coding|1/1|c.1045G>T|p.Gly349Cys|1045/1380|1045/1380|349/459||,T|upstream_gene_variant|MODIFIER|YGL131C|YGL131C|transcript|TRANSCRIPT_YGL131C|protein_coding||c.-1330C>A|||||1330|,T|upstream_gene_variant|MODIFIER|YGL126W|YGL126W|transcript|TRANSCRIPT_YGL126W|protein_coding||c.-3808G>T|||||3808|,T|downstream_gene_variant|MODIFIER|YGL129C|YGL129C|transcript|TRANSCRIPT_YGL129C|protein_coding||c.*534C>A|||||534|,T|downstream_gene_variant|MODIFIER|YGL128C|YGL128C|transcript|TRANSCRIPT_YGL128C|protein_coding||c.*2104C>A|||||2104|,T|downstream_gene_variant|MODIFIER|YGL127C|YGL127C|transcript|TRANSCRIPT_YGL127C|protein_coding||c.*3203C>A|||||3203|	70_0.0;1410_0.0;2640_0.0;5150_0.5384615384615384;7530_0.42857142857142855;10150_0.3333333333333333	36.0	36.0	0.0	1.0	True	True	3	42.0	30.0	45.0	12	20.0	14.0	0.0	0.0	0.0	14	15.0	7.0	T|missense|MODERATE|CEG1|YGL130W|349/459|Guanylyltransferase involved in mRNA 5' capping	missense	MODERATE	YGL130W		False	False	False	False	False	False	False	False	False	False	False	True	False	False	True	False	False	True	chrVII_267167_T	103	missense	MODERATE	False
chrVII	377349	G	2051.97		C	C|upstream_gene_variant|MODIFIER|YGL070C|YGL070C|transcript|TRANSCRIPT_YGL070C|protein_coding||c.-2561C>G|||||2561|,C|upstream_gene_variant|MODIFIER|YGL069C|YGL069C|transcript|TRANSCRIPT_YGL069C|protein_coding||c.-1874C>G|||||1874|,C|upstream_gene_variant|MODIFIER|YGL066W|YGL066W|transcript|TRANSCRIPT_YGL066W|protein_coding||c.-221G>C|||||221|,C|downstream_gene_variant|MODIFIER|YGL071W|YGL071W|transcript|TRANSCRIPT_YGL071W|protein_coding||c.*3304G>C|||||3304|,C|downstream_gene_variant|MODIFIER|YGL068W|YGL068W|transcript|TRANSCRIPT_YGL068W|protein_coding||c.*1717G>C|||||1717|,C|downstream_gene_variant|MODIFIER|YGL067W|YGL067W|transcript|TRANSCRIPT_YGL067W|protein_coding||c.*133G>C|||||133|,C|downstream_gene_variant|MODIFIER|YGL065C|YGL065C|transcript|TRANSCRIPT_YGL065C|protein_coding||c.*2372C>G|||||2372|,C|downstream_gene_variant|MODIFIER|YGL064C|YGL064C|transcript|TRANSCRIPT_YGL064C|protein_coding||c.*4135C>G|||||4135|,C|intergenic_region|MODIFIER|YGL067W-YGL066W|YGL067W-YGL066W|intergenic_region|YGL067W-YGL066W|||n.377349G>C||||||	70_0.0;1410_0.0;2640_0.0;5150_0.5833333333333334;7530_0.5641025641025641;10150_0.65	69.0	69.0	0.0	1.0	True	True	3	41.0	33.0	48.0	15	17.0	14.0	0.0	0.0	0.0	21	22.0	26.0		noncoding	NA			False	False	False	False	False	False	False	False	False	True	False	True	True	False	True	True	False	True	chrVII_377349_C	104	noncoding	NA	False
chrVII	401638	C	2179.94		T	T|upstream_gene_variant|MODIFIER|YGL056C|YGL056C|transcript|TRANSCRIPT_YGL056C|protein_coding||c.-4059G>A|||||4059|,T|upstream_gene_variant|MODIFIER|YGL054C|YGL054C|transcript|TRANSCRIPT_YGL054C|protein_coding||c.-390G>A|||||390|,T|upstream_gene_variant|MODIFIER|YGL053W|YGL053W|transcript|TRANSCRIPT_YGL053W|protein_coding||c.-912C>T|||||912|,T|upstream_gene_variant|MODIFIER|YGL052W|YGL052W|transcript|TRANSCRIPT_YGL052W|protein_coding||c.-1760C>T|||||1760|,T|upstream_gene_variant|MODIFIER|YGL051W|YGL051W|transcript|TRANSCRIPT_YGL051W|protein_coding||c.-2010C>T|||||2010|,T|upstream_gene_variant|MODIFIER|YGL050W|YGL050W|transcript|TRANSCRIPT_YGL050W|protein_coding||c.-4100C>T|||||4100|,T|downstream_gene_variant|MODIFIER|YGL055W|YGL055W|transcript|TRANSCRIPT_YGL055W|protein_coding||c.*1517C>T|||||1517|,T|intergenic_region|MODIFIER|YGL054C-YGL053W|YGL054C-YGL053W|intergenic_region|YGL054C-YGL053W|||n.401638C>T||||||	70_0.0;1410_0.0;2640_0.0;5150_0.48936170212765956;7530_0.6440677966101694;10150_0.30303030303030304	71.0	71.0	0.0	1.0	True	True	3	46.0	38.0	52.0	24	21.0	23.0	0.0	0.0	0.0	23	38.0	10.0		noncoding	NA			False	False	False	False	False	False	False	False	False	False	False	True	False	False	True	False	False	True	chrVII_401638_T	105	noncoding	NA	False
chrVII	504973	T	2085.48		C	C|missense_variant|MODERATE|YGR005C|YGR005C|transcript|TRANSCRIPT_YGR005C|protein_coding|1/1|c.850A>G|p.Lys284Glu|850/1203|850/1203|284/400||,C|upstream_gene_variant|MODIFIER|YGR006W|YGR006W|transcript|TRANSCRIPT_YGR006W|protein_coding||c.-1060T>C|||||1060|,C|upstream_gene_variant|MODIFIER|YGR007W|YGR007W|transcript|TRANSCRIPT_YGR007W|protein_coding||c.-1959T>C|||||1959|,C|downstream_gene_variant|MODIFIER|YGR003W|YGR003W|transcript|TRANSCRIPT_YGR003W|protein_coding||c.*2644T>C|||||2644|,C|downstream_gene_variant|MODIFIER|YGR004W|YGR004W|transcript|TRANSCRIPT_YGR004W|protein_coding||c.*684T>C|||||684|,C|downstream_gene_variant|MODIFIER|YGR008C|YGR008C|transcript|TRANSCRIPT_YGR008C|protein_coding||c.*3100A>G|||||3100|,C|downstream_gene_variant|MODIFIER|YGR009C|YGR009C|transcript|TRANSCRIPT_YGR009C|protein_coding||c.*4037A>G|||||4037|	70_0.0;1410_0.0;2640_0.09230769230769231;5150_0.48717948717948717;7530_0.5111111111111111;10150_0.5319148936170213	73.0	73.0	0.0	1.0	True	True	4	40.0	22.0	59.0	20	22.0	22.0	0.0	0.0	6.0	19	23.0	25.0	C|missense|MODERATE|TFG2|YGR005C|284/400|TFIIF (Transcription Factor II) middle subunit	missense	MODERATE	YGR005C		False	False	False	False	False	False	False	False	False	True	False	True	True	False	True	True	False	True	chrVII_504973_C	106	missense	MODERATE	False
chrVII	518559	G	924.27		T	T|missense_variant|MODERATE|YGR014W|YGR014W|transcript|TRANSCRIPT_YGR014W|protein_coding|1/1|c.1654G>T|p.Ala552Ser|1654/3921|1654/3921|552/1306||,T|upstream_gene_variant|MODIFIER|YGR016W|YGR016W|transcript|TRANSCRIPT_YGR016W|protein_coding||c.-3665G>T|||||3665|,T|downstream_gene_variant|MODIFIER|YGR012W|YGR012W|transcript|TRANSCRIPT_YGR012W|protein_coding||c.*4256G>T|||||4256|,T|downstream_gene_variant|MODIFIER|YGR013W|YGR013W|transcript|TRANSCRIPT_YGR013W|protein_coding||c.*2180G>T|||||2180|,T|downstream_gene_variant|MODIFIER|YGR015C|YGR015C|transcript|TRANSCRIPT_YGR015C|protein_coding||c.*2494C>A|||||2494|	70_0.0;1410_0.0;2640_0.0;5150_0.0;7530_0.3023255813953488;10150_0.5238095238095238	35.0	35.0	0.0	1.0	True	True	2	40.0	20.0	42.0	34	30.0	20.0	0.0	0.0	0.0	0	13.0	22.0	T|missense|MODERATE|MSB2|YGR014W|552/1306|Mucin family member involved in various signaling pathways	missense	MODERATE	YGR014W		False	False	False	False	False	False	False	False	False	False	False	False	False	False	True	True	False	True	chrVII_518559_T	107	missense	MODERATE	False
chrVII	568993	C	714.72		T	T|upstream_gene_variant|MODIFIER|CDS_VII_562163_566125|GENE_CDS_VII_562163_566125|transcript|YGR038C-B|protein_coding||c.-1562G>A|||||1562|,T|upstream_gene_variant|MODIFIER|CDS_VII_566109_567431|GENE_CDS_VII_566109_567431|transcript|YGR038C-A|protein_coding||c.-1562G>A|||||1562|,T|intergenic_region|MODIFIER|CDS_VII_562163_566125-YGR039W|GENE_CDS_VII_562163_566125-YGR039W|intergenic_region|GENE_CDS_VII_562163_566125-YGR039W|||n.568993C>T||||||	70_0.0;1410_0.0;2640_0.0;5150_0.5454545454545454;7530_0.5714285714285714;10150_0.7142857142857143	15.0	25.0	0.0	0.6	False	True	2	10.0	8.0	11.0	5	3.0	2.0	0.0	0.0	0.0	6	4.0	5.0		noncoding	NA			False	False	False	False	False	False	False	False	False	True	False	True	True	False	True	True	False	True	chrVII_568993_T	108	noncoding	NA	False
chrVII	731487	A	84.66		G	G|upstream_gene_variant|MODIFIER|YGR117C|YGR117C|transcript|TRANSCRIPT_YGR117C|protein_coding||c.-4719T>C|||||4719|,G|upstream_gene_variant|MODIFIER|YGR119C|YGR119C|transcript|TRANSCRIPT_YGR119C|protein_coding||c.-1523T>C|||||1523|,G|upstream_gene_variant|MODIFIER|YGR120C|YGR120C|transcript|TRANSCRIPT_YGR120C|protein_coding||c.-374T>C|||||374|,G|upstream_gene_variant|MODIFIER|YGR121W-A|YGR121W-A|transcript|TRANSCRIPT_YGR121W-A|protein_coding||c.-2242A>G|||||2242|WARNING_TRANSCRIPT_INCOMPLETE,G|upstream_gene_variant|MODIFIER|YGR122W|YGR122W|transcript|TRANSCRIPT_YGR122W|protein_coding||c.-2764A>G|||||2764|,G|downstream_gene_variant|MODIFIER|YGR118W|YGR118W|transcript|TRANSCRIPT_YGR118W|protein_coding||c.*3467A>G|||||3467|,G|downstream_gene_variant|MODIFIER|YGR121C|YGR121C|transcript|TRANSCRIPT_YGR121C|protein_coding||c.*255T>C|||||255|,G|downstream_gene_variant|MODIFIER|YGR122C-A|YGR122C-A|transcript|TRANSCRIPT_YGR122C-A|protein_coding||c.*4458T>C|||||4458|,G|intergenic_region|MODIFIER|YGR120C-YGR121C|YGR120C-YGR121C|intergenic_region|YGR120C-YGR121C|||n.731487A>G||||||	70_0.0;1410_0.0;2640_0.0;5150_0.0;7530_0.13043478260869565;10150_0.0	6.0	6.0	0.0	1.0	True	False	1	26.0	25.0	30.0	21	40.0	34.0	0.0	0.0	0.0	0	6.0	0.0		noncoding	NA			False	False	False	False	False	False	False	False	False	False	False	False	False	False	False	False	False	False	chrVII_731487_G	109	noncoding	NA	False
chrVII	771950	TG	1081.29		T	T|frameshift_variant|HIGH|YGR141W|YGR141W|transcript|TRANSCRIPT_YGR141W|protein_coding|1/1|c.1076delG|p.Gly359fs|1076/1404|1076/1404|359/467||INFO_REALIGN_3_PRIME,T|upstream_gene_variant|MODIFIER|YGR142W|YGR142W|transcript|TRANSCRIPT_YGR142W|protein_coding||c.-813delG|||||813|,T|upstream_gene_variant|MODIFIER|YGR143W|YGR143W|transcript|TRANSCRIPT_YGR143W|protein_coding||c.-3552delG|||||3552|,T|downstream_gene_variant|MODIFIER|YGR140W|YGR140W|transcript|TRANSCRIPT_YGR140W|protein_coding||c.*1342delG|||||1342|	70_0.0;1410_0.0;2640_0.22950819672131148;5150_0.4;7530_0.4473684210526316;10150_0.1388888888888889	48.0	50.0	0.0	0.96	True	True	4	44.0	26.0	47.0	18	21.0	31.0	0.0	0.0	14.0	12	17.0	5.0	T|indel|HIGH|VPS62|YGR141W|359/467|Vacuolar protein sorting (VPS) protein	indel	HIGH	YGR141W		False	False	False	False	False	False	False	False	True	False	False	True	False	False	True	False	False	True	chrVII_771950_T	110	indel	HIGH	False
chrVII	786595	T	965.26		C	C|synonymous_variant|LOW|YGR147C|YGR147C|transcript|TRANSCRIPT_YGR147C|protein_coding|1/1|c.636A>G|p.Arg212Arg|636/867|636/867|212/288||,C|upstream_gene_variant|MODIFIER|YGR146C|YGR146C|transcript|TRANSCRIPT_YGR146C|protein_coding||c.-1427A>G|||||1427|,C|upstream_gene_variant|MODIFIER|YGR146C-A|YGR146C-A|transcript|TRANSCRIPT_YGR146C-A|protein_coding||c.-848A>G|||||848|,C|upstream_gene_variant|MODIFIER|YGR149W|YGR149W|transcript|TRANSCRIPT_YGR149W|protein_coding||c.-2746T>C|||||2746|,C|downstream_gene_variant|MODIFIER|YGR144W|YGR144W|transcript|TRANSCRIPT_YGR144W|protein_coding||c.*4906T>C|||||4906|,C|downstream_gene_variant|MODIFIER|YGR145W|YGR145W|transcript|TRANSCRIPT_YGR145W|protein_coding||c.*2395T>C|||||2395|,C|downstream_gene_variant|MODIFIER|YGR148C|YGR148C|transcript|TRANSCRIPT_YGR148C|protein_coding||c.*1027A>G|||||1027|,C|downstream_gene_variant|MODIFIER|YGR150C|YGR150C|transcript|TRANSCRIPT_YGR150C|protein_coding||c.*4174A>G|||||4174|	70_0.0;1410_0.0;2640_0.07142857142857142;5150_0.6129032258064516;7530_0.3055555555555556;10150_0.12	36.0	36.0	0.0	1.0	True	True	2	43.0	22.0	39.0	12	25.0	22.0	0.0	0.0	3.0	19	11.0	3.0	C|synonymous|LOW|NAT2|YGR147C|212/288|Protein of unknown function	synonymous	LOW		YGR147C	False	False	False	False	False	False	False	False	False	False	False	True	False	False	True	False	False	True	chrVII_786595_C	111	synonymous	LOW	False
chrVII	811225	C	2240.92		T	T|upstream_gene_variant|MODIFIER|YGR158C|YGR158C|transcript|TRANSCRIPT_YGR158C|protein_coding||c.-4892G>A|||||4892|,T|upstream_gene_variant|MODIFIER|YGR159C|YGR159C|transcript|TRANSCRIPT_YGR159C|protein_coding||c.-3257G>A|||||3257|,T|upstream_gene_variant|MODIFIER|YGR161C|YGR161C|transcript|TRANSCRIPT_YGR161C|protein_coding||c.-1493G>A|||||1493|,T|upstream_gene_variant|MODIFIER|CDS_VII_812051_813367|GENE_CDS_VII_812051_813367|transcript|YGR161W-A|protein_coding||c.-826C>T|||||826|,T|upstream_gene_variant|MODIFIER|CDS_VII_812051_813343|GENE_CDS_VII_812051_813343|transcript|YGR161W-B|protein_coding||c.-826C>T|||||826|,T|downstream_gene_variant|MODIFIER|YGR160W|YGR160W|transcript|TRANSCRIPT_YGR160W|protein_coding||c.*3229C>T|||||3229|,T|downstream_gene_variant|MODIFIER|YGR161W-C|YGR161W-C|transcript|TRANSCRIPT_YGR161W-C|protein_coding||c.*408C>T|||||408|,T|intergenic_region|MODIFIER|YGR161W-C-CDS_VII_812051_813367|YGR161W-C-GENE_CDS_VII_812051_813367|intergenic_region|YGR161W-C-GENE_CDS_VII_812051_813367|||n.811225C>T||||||	70_0.0;1410_0.0;2640_0.0;5150_0.5483870967741935;7530_0.5714285714285714;10150_0.9090909090909091	71.0	71.0	0.0	1.0	True	True	3	57.0	30.0	53.0	14	18.0	3.0	0.0	0.0	0.0	17	24.0	30.0		noncoding	NA			False	False	False	False	False	False	False	False	False	True	False	True	True	False	True	True	True	True	chrVII_811225_T	112	noncoding	NA	False
chrVII	825785	T	1113.19		TG	TG|frameshift_variant|HIGH|YGR162W|YGR162W|transcript|TRANSCRIPT_YGR162W|protein_coding|1/1|c.1417dupG|p.Val473fs|1418/2859|1418/2859|473/952||INFO_REALIGN_3_PRIME,TG|upstream_gene_variant|MODIFIER|CDS_VII_818060_822022|GENE_CDS_VII_818060_822022|transcript|YGR161C-D|protein_coding||c.-2458dupC|||||2458|,TG|upstream_gene_variant|MODIFIER|CDS_VII_822006_823328|GENE_CDS_VII_822006_823328|transcript|YGR161C-C|protein_coding||c.-2458dupC|||||2458|,TG|upstream_gene_variant|MODIFIER|YGR163W|YGR163W|transcript|TRANSCRIPT_YGR163W|protein_coding||c.-2080_-2079insG|||||2079|,TG|upstream_gene_variant|MODIFIER|YGR164W|YGR164W|transcript|TRANSCRIPT_YGR164W|protein_coding||c.-3153_-3152insG|||||3152|,TG|upstream_gene_variant|MODIFIER|YGR165W|YGR165W|transcript|TRANSCRIPT_YGR165W|protein_coding||c.-3644_-3643insG|||||3643|	70_0.0;1410_0.0;2640_0.5;5150_0.3181818181818182;7530_0.40540540540540543;10150_0.0	45.0	45.0	0.0	1.0	True	True	3	36.0	19.0	23.0	15	22.0	42.0	0.0	0.0	23.0	7	15.0	0.0	TG|indel|HIGH|TIF4631|YGR162W|473/952|Translation initiation factor eIF4G and scaffold protein	indel	HIGH	YGR162W		False	False	False	False	False	False	False	False	False	False	False	False	False	False	False	False	False	False	chrVII_825785_TG	113	indel	HIGH	False
chrVII	911435	G	396.6		T	T|missense_variant|MODERATE|YGR207C|YGR207C|transcript|TRANSCRIPT_YGR207C|protein_coding|1/1|c.513C>A|p.Asp171Glu|513/786|513/786|171/261||,T|upstream_gene_variant|MODIFIER|YGR204C-A|YGR204C-A|transcript|TRANSCRIPT_YGR204C-A|protein_coding||c.-1942C>A|||||1942|,T|upstream_gene_variant|MODIFIER|YGR208W|YGR208W|transcript|TRANSCRIPT_YGR208W|protein_coding||c.-767G>T|||||767|,T|upstream_gene_variant|MODIFIER|YGR211W|YGR211W|transcript|TRANSCRIPT_YGR211W|protein_coding||c.-4125G>T|||||4125|,T|downstream_gene_variant|MODIFIER|YGR204W|YGR204W|transcript|TRANSCRIPT_YGR204W|protein_coding||c.*2342G>T|||||2342|,T|downstream_gene_variant|MODIFIER|YGR205W|YGR205W|transcript|TRANSCRIPT_YGR205W|protein_coding||c.*1031G>T|||||1031|,T|downstream_gene_variant|MODIFIER|YGR206W|YGR206W|transcript|TRANSCRIPT_YGR206W|protein_coding||c.*379G>T|||||379|,T|downstream_gene_variant|MODIFIER|YGR209C|YGR209C|transcript|TRANSCRIPT_YGR209C|protein_coding||c.*1797C>A|||||1797|,T|downstream_gene_variant|MODIFIER|YGR210C|YGR210C|transcript|TRANSCRIPT_YGR210C|protein_coding||c.*2387C>A|||||2387|	70_0.0;1410_0.0;2640_0.0;5150_0.0;7530_0.0;10150_0.5384615384615384	14.0	14.0	0.0	1.0	True	False	1	43.0	24.0	48.0	25	47.0	12.0	0.0	0.0	0.0	0	0.0	14.0	T|missense|MODERATE|CIR1|YGR207C|171/261|Mitochondrial protein that interacts with frataxin (Yfh1p)	missense	MODERATE	YGR207C		False	False	False	False	False	False	False	False	False	False	False	False	False	False	False	True	False	True	chrVII_911435_T	114	missense	MODERATE	False
chrVII	937383	C	3512.58		A	A|upstream_gene_variant|MODIFIER|YGR220C|YGR220C|transcript|TRANSCRIPT_YGR220C|protein_coding||c.-181G>T|||||181|,A|upstream_gene_variant|MODIFIER|YGR222W|YGR222W|transcript|TRANSCRIPT_YGR222W|protein_coding||c.-2859C>A|||||2859|,A|downstream_gene_variant|MODIFIER|YGR218W|YGR218W|transcript|TRANSCRIPT_YGR218W|protein_coding||c.*1269C>A|||||1269|,A|downstream_gene_variant|MODIFIER|YGR219W|YGR219W|transcript|TRANSCRIPT_YGR219W|protein_coding||c.*688C>A|||||688|,A|downstream_gene_variant|MODIFIER|YGR221C|YGR221C|transcript|TRANSCRIPT_YGR221C|protein_coding||c.*60G>T|||||60|,A|downstream_gene_variant|MODIFIER|YGR223C|YGR223C|transcript|TRANSCRIPT_YGR223C|protein_coding||c.*3805G>T|||||3805|,A|intergenic_region|MODIFIER|YGR220C-YGR221C|YGR220C-YGR221C|intergenic_region|YGR220C-YGR221C|||n.937383C>A||||||	70_0.0;1410_0.0;2640_0.5348837209302325;5150_0.75;7530_0.56;10150_0.8823529411764706	105.0	105.0	0.0	1.0	True	True	4	43.0	25.0	20.0	8	22.0	4.0	0.0	0.0	23.0	24	28.0	30.0		noncoding	NA			False	False	False	False	False	False	True	False	True	True	False	True	True	False	True	True	False	True	chrVII_937383_A	115	noncoding	NA	False
chrVII	1060745	C	1865.9300000000005		A	A|upstream_gene_variant|MODIFIER|YGR282C|YGR282C|transcript|TRANSCRIPT_YGR282C|protein_coding||c.-1705G>T|||||1705|,A|upstream_gene_variant|MODIFIER|YGR283C|YGR283C|transcript|TRANSCRIPT_YGR283C|protein_coding||c.-389G>T|||||389|,A|downstream_gene_variant|MODIFIER|YGR281W|YGR281W|transcript|TRANSCRIPT_YGR281W|protein_coding||c.*3172C>A|||||3172|,A|downstream_gene_variant|MODIFIER|YGR284C|YGR284C|transcript|TRANSCRIPT_YGR284C|protein_coding||c.*229G>T|||||229|,A|downstream_gene_variant|MODIFIER|YGR285C|YGR285C|transcript|TRANSCRIPT_YGR285C|protein_coding||c.*1423G>T|||||1423|,A|downstream_gene_variant|MODIFIER|YGR286C|YGR286C|transcript|TRANSCRIPT_YGR286C|protein_coding||c.*3384G>T|||||3384|,A|intergenic_region|MODIFIER|YGR283C-YGR284C|YGR283C-YGR284C|intergenic_region|YGR283C-YGR284C|||n.1060745C>A||||||	70_0.0;1410_0.0;2640_0.0;5150_0.48717948717948717;7530_0.53125;10150_0.2	60.0	60.0	0.0	1.0	True	True	3	55.0	40.0	53.0	20	30.0	28.0	0.0	0.0	0.0	19	34.0	7.0		noncoding	NA			False	False	False	False	False	False	False	False	False	False	False	True	False	False	True	False	False	True	chrVII_1060745_A	116	noncoding	NA	False
chrVII	1061087	C	6547.24		A	A|missense_variant|MODERATE|YGR284C|YGR284C|transcript|TRANSCRIPT_YGR284C|protein_coding|1/1|c.820G>T|p.Asp274Tyr|820/933|820/933|274/310||,A|upstream_gene_variant|MODIFIER|YGR282C|YGR282C|transcript|TRANSCRIPT_YGR282C|protein_coding||c.-2047G>T|||||2047|,A|upstream_gene_variant|MODIFIER|YGR283C|YGR283C|transcript|TRANSCRIPT_YGR283C|protein_coding||c.-731G>T|||||731|,A|downstream_gene_variant|MODIFIER|YGR281W|YGR281W|transcript|TRANSCRIPT_YGR281W|protein_coding||c.*3514C>A|||||3514|,A|downstream_gene_variant|MODIFIER|YGR285C|YGR285C|transcript|TRANSCRIPT_YGR285C|protein_coding||c.*1081G>T|||||1081|,A|downstream_gene_variant|MODIFIER|YGR286C|YGR286C|transcript|TRANSCRIPT_YGR286C|protein_coding||c.*3042G>T|||||3042|	70_0.0;1410_1.0;2640_1.0;5150_1.0;7530_1.0;10150_1.0	175.0	175.0	0.0	1.0	True	True	5	46.0	0.0	0.0	0	0.0	0.0	0.0	30.0	35.0	29	45.0	36.0	A|missense|MODERATE|ERV29|YGR284C|274/310|Protein localized to COPII-coated vesicles	missense	MODERATE	YGR284C		False	False	False	True	True	True	True	True	True	True	True	True	True	True	True	True	True	True	chrVII_1061087_A	117	missense	MODERATE	False
chrVIII	80615	G	1219.0		T	T|upstream_gene_variant|MODIFIER|YHL014C|YHL014C|transcript|TRANSCRIPT_YHL014C|protein_coding||c.-3303C>A|||||3303|,T|upstream_gene_variant|MODIFIER|YHL013C|YHL013C|transcript|TRANSCRIPT_YHL013C|protein_coding||c.-2264C>A|||||2264|,T|downstream_gene_variant|MODIFIER|YHL015W|YHL015W|transcript|TRANSCRIPT_YHL015W|protein_coding||c.*4842G>T|||||4842|,T|downstream_gene_variant|MODIFIER|YHL012W|YHL012W|transcript|TRANSCRIPT_YHL012W|protein_coding||c.*200G>T|||||200|,T|downstream_gene_variant|MODIFIER|YHL011C|YHL011C|transcript|TRANSCRIPT_YHL011C|protein_coding||c.*37C>A|||||37|,T|downstream_gene_variant|MODIFIER|YHL010C|YHL010C|transcript|TRANSCRIPT_YHL010C|protein_coding||c.*1347C>A|||||1347|,T|downstream_gene_variant|MODIFIER|YHL009C|YHL009C|transcript|TRANSCRIPT_YHL009C|protein_coding||c.*3451C>A|||||3451|,T|intergenic_region|MODIFIER|YHL012W-YHL011C|YHL012W-YHL011C|intergenic_region|YHL012W-YHL011C|||n.80615G>T||||||	70_0.0;1410_0.0;2640_0.0;5150_0.3448275862068966;7530_0.475;10150_0.45454545454545453	44.0	44.0	0.0	1.0	True	True	3	50.0	34.0	52.0	19	21.0	18.0	0.0	0.0	0.0	10	19.0	15.0		noncoding	NA			False	False	False	False	False	False	False	False	False	False	False	True	True	False	True	True	False	True	chrVIII_80615_T	118	noncoding	NA	False
chrVIII	199331	G	2601.51		T	T|upstream_gene_variant|MODIFIER|YHR044C|YHR044C|transcript|TRANSCRIPT_YHR044C|protein_coding||c.-3878C>A|||||3878|,T|upstream_gene_variant|MODIFIER|YHR046C|YHR046C|transcript|TRANSCRIPT_YHR046C|protein_coding||c.-401C>A|||||401|,T|downstream_gene_variant|MODIFIER|YHR045W|YHR045W|transcript|TRANSCRIPT_YHR045W|protein_coding||c.*1453G>T|||||1453|,T|downstream_gene_variant|MODIFIER|YHR047C|YHR047C|transcript|TRANSCRIPT_YHR047C|protein_coding||c.*54C>A|||||54|,T|intergenic_region|MODIFIER|YHR046C-YHR047C|YHR046C-YHR047C|intergenic_region|YHR046C-YHR047C|||n.199331G>T||||||	70_0.0;1410_0.0;2640_0.2413793103448276;5150_0.5952380952380952;7530_0.46296296296296297;10150_0.5526315789473685	85.0	87.0	0.0	0.9770114942528736	True	True	4	48.0	31.0	44.0	17	29.0	17.0	0.0	0.0	14.0	25	25.0	21.0		noncoding	NA			False	False	False	False	False	False	False	False	True	True	False	True	True	False	True	True	False	True	chrVIII_199331_T	119	noncoding	NA	False
chrVIII	230610	C	1506.62		A	A|synonymous_variant|LOW|YHR066W|YHR066W|transcript|TRANSCRIPT_YHR066W|protein_coding|1/1|c.631C>A|p.Arg211Arg|631/1362|631/1362|211/453||,A|upstream_gene_variant|MODIFIER|YHR063C|YHR063C|transcript|TRANSCRIPT_YHR063C|protein_coding||c.-4796G>T|||||4796|,A|upstream_gene_variant|MODIFIER|YHR064C|YHR064C|transcript|TRANSCRIPT_YHR064C|protein_coding||c.-2824G>T|||||2824|,A|upstream_gene_variant|MODIFIER|YHR065C|YHR065C|transcript|TRANSCRIPT_YHR065C|protein_coding||c.-928G>T|||||928|,A|upstream_gene_variant|MODIFIER|YHR067W|YHR067W|transcript|TRANSCRIPT_YHR067W|protein_coding||c.-1005C>A|||||1005|,A|upstream_gene_variant|MODIFIER|YHR068W|YHR068W|transcript|TRANSCRIPT_YHR068W|protein_coding||c.-2168C>A|||||2168|,A|upstream_gene_variant|MODIFIER|YHR070W|YHR070W|transcript|TRANSCRIPT_YHR070W|protein_coding||c.-4916C>A|||||4916|,A|downstream_gene_variant|MODIFIER|YHR063W-A|YHR063W-A|transcript|TRANSCRIPT_YHR063W-A|protein_coding||c.*4188C>A|||||4188|,A|downstream_gene_variant|MODIFIER|YHR069C|YHR069C|transcript|TRANSCRIPT_YHR069C|protein_coding||c.*3614G>T|||||3614|,A|downstream_gene_variant|MODIFIER|YHR069C-A|YHR069C-A|transcript|TRANSCRIPT_YHR069C-A|protein_coding||c.*4909G>T|||||4909|	70_0.0;1410_0.0;2640_0.4473684210526316;5150_0.5555555555555556;7530_0.5;10150_0.4230769230769231	53.0	53.0	0.0	1.0	True	True	4	36.0	32.0	21.0	8	15.0	15.0	0.0	0.0	17.0	10	15.0	11.0	A|synonymous|LOW|SSF1|YHR066W|211/453|Constituent of 66S pre-ribosomal particles	synonymous	LOW		YHR066W	False	False	False	False	False	False	True	False	True	True	False	True	True	False	True	True	False	True	chrVIII_230610_A	120	synonymous	LOW	False
chrVIII	278450	TA	1067.17		T	T|upstream_gene_variant|MODIFIER|YHR086W|YHR086W|transcript|TRANSCRIPT_YHR086W|protein_coding||c.-347delA|||||347|,T|upstream_gene_variant|MODIFIER|YHR086W-A|YHR086W-A|transcript|TRANSCRIPT_YHR086W-A|protein_coding||c.-2425delA|||||2425|,T|upstream_gene_variant|MODIFIER|YHR087W|YHR087W|transcript|TRANSCRIPT_YHR087W|protein_coding||c.-3014delA|||||3014|,T|upstream_gene_variant|MODIFIER|YHR088W|YHR088W|transcript|TRANSCRIPT_YHR088W|protein_coding||c.-3689delA|||||3689|,T|downstream_gene_variant|MODIFIER|YHR083W|YHR083W|transcript|TRANSCRIPT_YHR083W|protein_coding||c.*4190delA|||||4190|,T|downstream_gene_variant|MODIFIER|YHR084W|YHR084W|transcript|TRANSCRIPT_YHR084W|protein_coding||c.*1566delA|||||1566|,T|downstream_gene_variant|MODIFIER|YHR085W|YHR085W|transcript|TRANSCRIPT_YHR085W|protein_coding||c.*38delA|||||38|,T|downstream_gene_variant|MODIFIER|YHR089C|YHR089C|transcript|TRANSCRIPT_YHR089C|protein_coding||c.*4875delT|||||4875|,T|intergenic_region|MODIFIER|YHR085W-YHR086W|YHR085W-YHR086W|intergenic_region|YHR085W-YHR086W|||n.278451delA||||||	70_0.0;1410_0.0;2640_0.0;5150_0.375;7530_0.45;10150_0.5	44.0	44.0	0.0	1.0	True	True	3	35.0	41.0	42.0	15	22.0	17.0	0.0	0.0	0.0	9	18.0	17.0		noncoding	NA			False	False	False	False	False	False	False	False	False	False	False	True	True	False	True	True	False	True	chrVIII_278450_T	121	noncoding	NA	False
chrVIII	304202	A	1584.04		G	G|missense_variant|MODERATE|YHR099W|YHR099W|transcript|TRANSCRIPT_YHR099W|protein_coding|1/1|c.797A>G|p.Glu266Gly|797/11235|797/11235|266/3744||,G|upstream_gene_variant|MODIFIER|YHR097C|YHR097C|transcript|TRANSCRIPT_YHR097C|protein_coding||c.-4948T>C|||||4948|,G|upstream_gene_variant|MODIFIER|YHR098C|YHR098C|transcript|TRANSCRIPT_YHR098C|protein_coding||c.-1623T>C|||||1623|	70_0.0;1410_0.0;2640_0.0;5150_0.5757575757575758;7530_0.375;10150_0.6129032258064516	53.0	53.0	0.0	1.0	True	True	3	45.0	29.0	57.0	14	25.0	12.0	0.0	0.0	0.0	19	15.0	19.0	G|missense|MODERATE|TRA1|YHR099W|266/3744|Subunit of SAGA and NuA4 histone acetyltransferase complexes	missense	MODERATE	YHR099W		False	False	False	False	False	False	False	False	False	False	False	True	False	False	True	True	False	True	chrVIII_304202_G	122	missense	MODERATE	False
chrVIII	324102	G	1237.33		T	T|missense_variant|MODERATE|YHR104W|YHR104W|transcript|TRANSCRIPT_YHR104W|protein_coding|1/1|c.49G>T|p.Gly17Cys|49/984|49/984|17/327||,T|upstream_gene_variant|MODIFIER|YHR105W|YHR105W|transcript|TRANSCRIPT_YHR105W|protein_coding||c.-1309G>T|||||1309|,T|upstream_gene_variant|MODIFIER|YHR106W|YHR106W|transcript|TRANSCRIPT_YHR106W|protein_coding||c.-2141G>T|||||2141|,T|upstream_gene_variant|MODIFIER|YHR108W|YHR108W|transcript|TRANSCRIPT_YHR108W|protein_coding||c.-4846G>T|||||4846|,T|downstream_gene_variant|MODIFIER|YHR102W|YHR102W|transcript|TRANSCRIPT_YHR102W|protein_coding||c.*3643G>T|||||3643|,T|downstream_gene_variant|MODIFIER|YHR103W|YHR103W|transcript|TRANSCRIPT_YHR103W|protein_coding||c.*485G>T|||||485|,T|downstream_gene_variant|MODIFIER|YHR107C|YHR107C|transcript|TRANSCRIPT_YHR107C|protein_coding||c.*3356C>A|||||3356|	70_0.0;1410_0.0;2640_0.0;5150_0.0;7530_0.5294117647058824;10150_0.5	42.0	42.0	0.0	1.0	True	True	2	41.0	21.0	51.0	25	24.0	15.0	0.0	0.0	0.0	0	27.0	15.0	T|missense|MODERATE|GRE3|YHR104W|17/327|Aldose reductase	missense	MODERATE	YHR104W		False	False	False	False	False	False	False	False	False	False	False	False	True	False	True	True	False	True	chrVIII_324102_T	123	missense	MODERATE	False
chrVIII	383013	TA	1142.83		TAA	TAA|upstream_gene_variant|MODIFIER|YHR138C|YHR138C|transcript|TRANSCRIPT_YHR138C|protein_coding||c.-4671_-4670insT|||||4671|,TAA|upstream_gene_variant|MODIFIER|YHR139C|YHR139C|transcript|TRANSCRIPT_YHR139C|protein_coding||c.-3171_-3170insT|||||3171|,TAA|upstream_gene_variant|MODIFIER|YHR139C-A|YHR139C-A|transcript|TRANSCRIPT_YHR139C-A|protein_coding||c.-1950_-1949insT|||||1950|,TAA|upstream_gene_variant|MODIFIER|YHR142W|YHR142W|transcript|TRANSCRIPT_YHR142W|protein_coding||c.-1170_-1169insA|||||1169|,TAA|upstream_gene_variant|MODIFIER|YHR143W|YHR143W|transcript|TRANSCRIPT_YHR143W|protein_coding||c.-3142_-3141insA|||||3141|,TAA|upstream_gene_variant|MODIFIER|YHR143W-A|YHR143W-A|transcript|TRANSCRIPT_YHR143W-A|protein_coding||c.-4865_-4864insA|||||4864|,TAA|downstream_gene_variant|MODIFIER|YHR140W|YHR140W|transcript|TRANSCRIPT_YHR140W|protein_coding||c.*1077_*1078insA|||||1078|,TAA|intron_variant|MODIFIER|YHR141C|YHR141C|transcript|TRANSCRIPT_YHR141C|protein_coding|1/1|c.5-63_5-62insT||||||	70_0.0;1410_0.0;2640_0.0;5150_0.3333333333333333;7530_0.4878048780487805;10150_0.4444444444444444	51.0	77.0	4.0	0.6623376623376623	False	True	3	44.0	34.0	61.0	22	21.0	25.0	0.0	0.0	0.0	11	20.0	20.0	TAA|noncoding|MODIFIER|RPL42B|YHR141C||Ribosomal 60S subunit protein L42B	noncoding	MODIFIER			False	False	False	False	False	False	False	False	False	False	False	True	True	False	True	True	False	True	chrVIII_383013_TAA	124	noncoding	MODIFIER	False
chrVIII	473571	T	153.22		G	G|missense_variant|MODERATE|YHR184W|YHR184W|transcript|TRANSCRIPT_YHR184W|protein_coding|1/1|c.182T>G|p.Phe61Cys|182/1716|182/1716|61/571||,G|upstream_gene_variant|MODIFIER|YHR182C-A|YHR182C-A|transcript|TRANSCRIPT_YHR182C-A|protein_coding||c.-1513A>C|||||1513|,G|downstream_gene_variant|MODIFIER|YHR182W|YHR182W|transcript|TRANSCRIPT_YHR182W|protein_coding||c.*2349T>G|||||2349|,G|downstream_gene_variant|MODIFIER|YHR183W|YHR183W|transcript|TRANSCRIPT_YHR183W|protein_coding||c.*496T>G|||||496|,G|downstream_gene_variant|MODIFIER|YHR185C|YHR185C|transcript|TRANSCRIPT_YHR185C|protein_coding||c.*1702A>C|||||1702|,G|downstream_gene_variant|MODIFIER|YHR186C|YHR186C|transcript|TRANSCRIPT_YHR186C|protein_coding||c.*3074A>C|||||3074|	70_0.0;1410_0.0;2640_0.0;5150_0.25;7530_0.13636363636363635;10150_0.0	10.0	10.0	0.0	1.0	True	False	1	36.0	25.0	44.0	12	38.0	25.0	0.0	0.0	0.0	4	6.0	0.0	G|missense|MODERATE|SSP1|YHR184W|61/571|Protein involved in the control of meiotic nuclear division	missense	MODERATE	YHR184W		False	False	False	False	False	False	False	False	False	False	False	False	False	False	False	False	False	False	chrVIII_473571_G	125	missense	MODERATE	False
chrVIII	503598	A	152.61		C	C|synonymous_variant|LOW|YHR202W|YHR202W|transcript|TRANSCRIPT_YHR202W|protein_coding|1/1|c.565A>C|p.Arg189Arg|565/1809|565/1809|189/602||,C|upstream_gene_variant|MODIFIER|YHR199C|YHR199C|transcript|TRANSCRIPT_YHR199C|protein_coding||c.-4530T>G|||||4530|,C|upstream_gene_variant|MODIFIER|YHR199C-A|YHR199C-A|transcript|TRANSCRIPT_YHR199C-A|protein_coding||c.-4093T>G|||||4093|,C|upstream_gene_variant|MODIFIER|YHR201C|YHR201C|transcript|TRANSCRIPT_YHR201C|protein_coding||c.-1809T>G|||||1809|,C|upstream_gene_variant|MODIFIER|YHR204W|YHR204W|transcript|TRANSCRIPT_YHR204W|protein_coding||c.-3367A>C|||||3367|,C|downstream_gene_variant|MODIFIER|YHR200W|YHR200W|transcript|TRANSCRIPT_YHR200W|protein_coding||c.*3067A>C|||||3067|,C|downstream_gene_variant|MODIFIER|YHR203C|YHR203C|transcript|TRANSCRIPT_YHR203C|protein_coding||c.*1524T>G|||||1524|	70_0.0;1410_0.0;2640_0.0;5150_0.0;7530_0.0;10150_0.21621621621621623	8.0	8.0	0.0	1.0	True	False	1	42.0	21.0	44.0	29	52.0	29.0	0.0	0.0	0.0	0	0.0	8.0	C|synonymous|LOW|YHR202W|YHR202W|189/602|YHR202W	synonymous	LOW		YHR202W	False	False	False	False	False	False	False	False	False	False	False	False	False	False	False	False	False	True	chrVIII_503598_C	126	synonymous	LOW	False
chrVIII	544321	G	4754.06		A	A|downstream_gene_variant|MODIFIER|YHR212W-A|YHR212W-A|transcript|TRANSCRIPT_YHR212W-A|protein_coding||c.*4730G>A|||||4730|,A|downstream_gene_variant|MODIFIER|YHR213W|YHR213W|transcript|TRANSCRIPT_YHR213W|protein_coding||c.*3928G>A|||||3928|,A|downstream_gene_variant|MODIFIER|YHR213W-A|YHR213W-A|transcript|TRANSCRIPT_YHR213W-A|protein_coding||c.*2893G>A|||||2893|,A|downstream_gene_variant|MODIFIER|YHR213W-B|YHR213W-B|transcript|TRANSCRIPT_YHR213W-B|protein_coding||c.*2576G>A|||||2576|,A|downstream_gene_variant|MODIFIER|YHR214W|YHR214W|transcript|TRANSCRIPT_YHR214W|protein_coding||c.*1413G>A|||||1413|,A|downstream_gene_variant|MODIFIER|YHR214W-A|YHR214W-A|transcript|TRANSCRIPT_YHR214W-A|protein_coding||c.*182G>A|||||182|,A|downstream_gene_variant|MODIFIER|CDS_VIII_544610_548575|GENE_CDS_VIII_544610_548575|transcript|YHR214C-B|protein_coding||c.*289C>T|||||289|,A|downstream_gene_variant|MODIFIER|CDS_VIII_548556_549992|GENE_CDS_VIII_548556_549992|transcript|YHR214C-C|protein_coding||c.*4235C>T|||||4235|,A|intergenic_region|MODIFIER|YHR214W-A-CDS_VIII_544610_548575|YHR214W-A-GENE_CDS_VIII_544610_548575|intergenic_region|YHR214W-A-GENE_CDS_VIII_544610_548575|||n.544321G>A||||||	70_0.0;1410_0.0;2640_0.5789473684210527;5150_0.5714285714285714;7530_0.95;10150_1.0	110.0	141.0	0.0	0.7801418439716312	False	True	4	44.0	25.0	16.0	9	2.0	0.0	0.0	0.0	22.0	12	38.0	38.0		noncoding	NA			False	False	False	False	False	False	True	False	True	True	False	True	True	True	True	True	True	True	chrVIII_544321_A	127	noncoding	NA	False
chrVIII	555829	G	350.66		C	C|missense_variant|MODERATE|YHR216W|YHR216W|transcript|TRANSCRIPT_YHR216W|protein_coding|1/1|c.788G>C|p.Arg263Thr|788/1572|788/1572|263/523||,C|upstream_gene_variant|MODIFIER|YHR214C-D|YHR214C-D|transcript|TRANSCRIPT_YHR214C-D|protein_coding||c.-4242C>G|||||4242|,C|upstream_gene_variant|MODIFIER|YHR214C-E|YHR214C-E|transcript|TRANSCRIPT_YHR214C-E|protein_coding||c.-3684C>G|||||3684|,C|upstream_gene_variant|MODIFIER|YHR218W|YHR218W|transcript|TRANSCRIPT_YHR218W|protein_coding||c.-2831G>C|||||2831|,C|upstream_gene_variant|MODIFIER|YHR218W-A|YHR218W-A|transcript|TRANSCRIPT_YHR218W-A|protein_coding||c.-4749G>C|||||4749|,C|upstream_gene_variant|MODIFIER|YHR219W|YHR219W|transcript|TRANSCRIPT_YHR219W|protein_coding||c.-4990G>C|||||4990|,C|downstream_gene_variant|MODIFIER|YHR215W|YHR215W|transcript|TRANSCRIPT_YHR215W|protein_coding||c.*1681G>C|||||1681|,C|downstream_gene_variant|MODIFIER|YHR217C|YHR217C|transcript|TRANSCRIPT_YHR217C|protein_coding||c.*1398C>G|||||1398|	70_0.0;1410_0.0;2640_0.0;5150_0.4;7530_0.08333333333333333;10150_0.0	15.0	15.0	0.0	1.0	True	False	1	44.0	28.0	45.0	18	33.0	35.0	0.0	0.0	0.0	12	3.0	0.0	C|missense|MODERATE|IMD2|YHR216W|263/523|Inosine monophosphate dehydrogenase	missense	MODERATE	YHR216W		False	False	False	False	False	False	False	False	False	False	False	False	False	False	False	False	False	False	chrVIII_555829_C	128	missense	MODERATE	False
chrVIII	557533	TGGTGTGTGTGGGTGTGGGTGTGGTGTGGGTGTGGGTGTGTGTGGGTGTGTGTGTGTG	5423.76		TGGGTGTGTGTGGGTGTGGGTGTGGTGTGGGTGTGGGTGTGTGTGGGTGTGTGTGTGTG	TGGGTGTGTGTGGGTGTGGGTGTGGTGTGGGTGTGGGTGTGTGTGGGTGTGTGTGTGTG|frameshift_variant|HIGH|YHR217C|YHR217C|transcript|TRANSCRIPT_YHR217C|protein_coding|1/1|c.153_154insC|p.His53fs|153/462|153/462|51/153||,TGGGTGTGTGTGGGTGTGGGTGTGGTGTGGGTGTGGGTGTGTGTGGGTGTGTGTGTGTG|upstream_gene_variant|MODIFIER|YHR218W|YHR218W|transcript|TRANSCRIPT_YHR218W|protein_coding||c.-1125dupG|||||1124|,TGGGTGTGTGTGGGTGTGGGTGTGGTGTGGGTGTGGGTGTGTGTGGGTGTGTGTGTGTG|upstream_gene_variant|MODIFIER|YHR218W-A|YHR218W-A|transcript|TRANSCRIPT_YHR218W-A|protein_coding||c.-3043dupG|||||3042|,TGGGTGTGTGTGGGTGTGGGTGTGGTGTGGGTGTGGGTGTGTGTGGGTGTGTGTGTGTG|upstream_gene_variant|MODIFIER|YHR219W|YHR219W|transcript|TRANSCRIPT_YHR219W|protein_coding||c.-3284dupG|||||3283|,TGGGTGTGTGTGGGTGTGGGTGTGGTGTGGGTGTGGGTGTGTGTGGGTGTGTGTGTGTG|downstream_gene_variant|MODIFIER|YHR215W|YHR215W|transcript|TRANSCRIPT_YHR215W|protein_coding||c.*3387dupG|||||3388|,TGGGTGTGTGTGGGTGTGGGTGTGGTGTGGGTGTGGGTGTGTGTGGGTGTGTGTGTGTG|downstream_gene_variant|MODIFIER|YHR216W|YHR216W|transcript|TRANSCRIPT_YHR216W|protein_coding||c.*922dupG|||||923|,TGGGTGTGTGTGGGTGTGGGTGTGGTGTGGGTGTGGGTGTGTGTGGGTGTGTGTGTGTG|downstream_gene_variant|MODIFIER|YHR219C-A|YHR219C-A|transcript|TRANSCRIPT_YHR219C-A|protein_coding||c.*4309_*4310insC|||||4309|	70_0.0;1410_0.0;2640_0.5689655172413793;5150_0.0;7530_0.8372093023255814;10150_0.0	69.0	115.0	0.0	0.6	False	True	2	84.0	11.0	25.0	10	7.0	15.0	0.0	0.0	33.0	0	36.0	0.0	TGGGTGTGTGTGGGTGTGGGTGTGGTGTGGGTGTGGGTGTGTGTGGGTGTGTGTGTGTG|indel|HIGH|YHR217C|YHR217C|51/153|YHR217C	indel	HIGH	YHR217C		False	False	False	False	False	False	False	False	False	False	False	False	False	False	False	False	False	False	chrVIII_557533_TGGGTGTGTGTGGGTGTGGGTGTGGTGTGGGTGTGGGTGTGTGTGGGTGTGTGTGTGTG	129	indel	HIGH	True
chrX	155189	A	605.25		G	G|missense_variant|MODERATE|YJL137C|YJL137C|transcript|TRANSCRIPT_YJL137C|protein_coding|1/1|c.938T>C|p.Leu313Pro|938/1143|938/1143|313/380||,G|upstream_gene_variant|MODIFIER|YJL141C|YJL141C|transcript|TRANSCRIPT_YJL141C|protein_coding||c.-4800T>C|||||4800|,G|upstream_gene_variant|MODIFIER|YJL139C|YJL139C|transcript|TRANSCRIPT_YJL139C|protein_coding||c.-2191T>C|||||2191|,G|upstream_gene_variant|MODIFIER|YJL138C|YJL138C|transcript|TRANSCRIPT_YJL138C|protein_coding||c.-499T>C|||||499|,G|upstream_gene_variant|MODIFIER|YJL136W-A|YJL136W-A|transcript|TRANSCRIPT_YJL136W-A|protein_coding||c.-979A>G|||||979|,G|upstream_gene_variant|MODIFIER|YJL135W|YJL135W|transcript|TRANSCRIPT_YJL135W|protein_coding||c.-2687A>G|||||2687|,G|upstream_gene_variant|MODIFIER|YJL134W|YJL134W|transcript|TRANSCRIPT_YJL134W|protein_coding||c.-2998A>G|||||2998|,G|downstream_gene_variant|MODIFIER|YJL140W|YJL140W|transcript|TRANSCRIPT_YJL140W|protein_coding||c.*3564A>G|||||3564|,G|downstream_gene_variant|MODIFIER|YJL136C|YJL136C|transcript|TRANSCRIPT_YJL136C|protein_coding||c.*1360T>C|||||1360|,G|downstream_gene_variant|MODIFIER|YJL133C-A|YJL133C-A|transcript|TRANSCRIPT_YJL133C-A|protein_coding||c.*4433T>C|||||4433|	70_0.0;1410_0.0;2640_0.0;5150_0.0;7530_0.14545454545454545;10150_0.4523809523809524	27.0	27.0	0.0	1.0	True	True	2	37.0	34.0	40.0	36	47.0	23.0	0.0	0.0	0.0	0	8.0	19.0	G|missense|MODERATE|GLG2|YJL137C|313/380|Glycogenin glucosyltransferase	missense	MODERATE	YJL137C		False	False	False	False	False	False	False	False	False	False	False	False	False	False	True	True	False	True	chrX_155189_G	130	missense	MODERATE	False
chrX	155979	AT	594.02		A	A|frameshift_variant|HIGH|YJL137C|YJL137C|transcript|TRANSCRIPT_YJL137C|protein_coding|1/1|c.147delA|p.Lys49fs|147/1143|147/1143|49/380||,A|upstream_gene_variant|MODIFIER|YJL139C|YJL139C|transcript|TRANSCRIPT_YJL139C|protein_coding||c.-2982delA|||||2982|,A|upstream_gene_variant|MODIFIER|YJL138C|YJL138C|transcript|TRANSCRIPT_YJL138C|protein_coding||c.-1290delA|||||1290|,A|upstream_gene_variant|MODIFIER|YJL136W-A|YJL136W-A|transcript|TRANSCRIPT_YJL136W-A|protein_coding||c.-188delT|||||188|,A|upstream_gene_variant|MODIFIER|YJL135W|YJL135W|transcript|TRANSCRIPT_YJL135W|protein_coding||c.-1896delT|||||1896|,A|upstream_gene_variant|MODIFIER|YJL134W|YJL134W|transcript|TRANSCRIPT_YJL134W|protein_coding||c.-2207delT|||||2207|,A|upstream_gene_variant|MODIFIER|YJL133W|YJL133W|transcript|TRANSCRIPT_YJL133W|protein_coding||c.-4638delT|||||4638|,A|downstream_gene_variant|MODIFIER|YJL140W|YJL140W|transcript|TRANSCRIPT_YJL140W|protein_coding||c.*4355delT|||||4355|,A|downstream_gene_variant|MODIFIER|YJL136C|YJL136C|transcript|TRANSCRIPT_YJL136C|protein_coding||c.*569delA|||||569|,A|downstream_gene_variant|MODIFIER|YJL133C-A|YJL133C-A|transcript|TRANSCRIPT_YJL133C-A|protein_coding||c.*3642delA|||||3642|	70_0.0;1410_0.0;2640_0.0;5150_0.0;7530_0.27586206896551724;10150_0.2857142857142857	16.0	18.0	0.0	0.8888888888888888	False	True	2	40.0	25.0	44.0	32	21.0	20.0	0.0	0.0	0.0	0	8.0	8.0	A|indel|HIGH|GLG2|YJL137C|49/380|Glycogenin glucosyltransferase	indel	HIGH	YJL137C		False	False	False	False	False	False	False	False	False	False	False	False	False	False	True	False	False	True	chrX_155979_A	131	indel	HIGH	False
chrX	257426	C	1397.83		A	A|stop_gained|HIGH|YJL092W|YJL092W|transcript|TRANSCRIPT_YJL092W|protein_coding|1/1|c.5C>A|p.Ser2*|5/3525|5/3525|2/1174||,A|upstream_gene_variant|MODIFIER|YJL094C|YJL094C|transcript|TRANSCRIPT_YJL094C|protein_coding||c.-2985G>T|||||2985|,A|upstream_gene_variant|MODIFIER|YJL093C|YJL093C|transcript|TRANSCRIPT_YJL093C|protein_coding||c.-615G>T|||||615|,A|downstream_gene_variant|MODIFIER|YJL091C|YJL091C|transcript|TRANSCRIPT_YJL091C|protein_coding||c.*3653G>T|||||3653|	70_0.0;1410_0.0;2640_0.0;5150_0.0;7530_0.3793103448275862;10150_0.5434782608695652	47.0	49.0	0.0	0.9591836734693876	True	True	2	39.0	32.0	56.0	40	36.0	21.0	0.0	0.0	0.0	0	22.0	25.0	A|nonsense|HIGH|SRS2|YJL092W|2/1174|DNA helicase and DNA-dependent ATPase	nonsense	HIGH	YJL092W		False	False	False	False	False	False	False	False	False	False	False	False	False	False	True	True	False	True	chrX_257426_A	132	nonsense	HIGH	False
chrX	284681	G	102.59		T	T|missense_variant|MODERATE|YJL081C|YJL081C|transcript|TRANSCRIPT_YJL081C|protein_coding|1/1|c.590C>A|p.Ala197Glu|590/1470|590/1470|197/489||,T|downstream_gene_variant|MODIFIER|YJL083W|YJL083W|transcript|TRANSCRIPT_YJL083W|protein_coding||c.*4027G>T|||||4027|,T|downstream_gene_variant|MODIFIER|YJL082W|YJL082W|transcript|TRANSCRIPT_YJL082W|protein_coding||c.*1302G>T|||||1302|,T|downstream_gene_variant|MODIFIER|YJL080C|YJL080C|transcript|TRANSCRIPT_YJL080C|protein_coding||c.*876C>A|||||876|	70_0.0;1410_0.0;2640_0.0;5150_0.0;7530_0.15;10150_0.0	6.0	6.0	0.0	1.0	True	False	1	24.0	28.0	35.0	18	34.0	35.0	0.0	0.0	0.0	0	6.0	0.0	T|missense|MODERATE|ARP4|YJL081C|197/489|Nuclear actin-related protein involved in chromatin remodeling	missense	MODERATE	YJL081C		False	False	False	False	False	False	False	False	False	False	False	False	False	False	False	False	False	False	chrX_284681_T	133	missense	MODERATE	False
chrX	313349	G	627.39		T	T|synonymous_variant|LOW|YJL068C|YJL068C|transcript|TRANSCRIPT_YJL068C|protein_coding|1/1|c.567C>A|p.Ile189Ile|567/900|567/900|189/299||,T|upstream_gene_variant|MODIFIER|YJL070C|YJL070C|transcript|TRANSCRIPT_YJL070C|protein_coding||c.-2712C>A|||||2712|,T|upstream_gene_variant|MODIFIER|YJL069C|YJL069C|transcript|TRANSCRIPT_YJL069C|protein_coding||c.-643C>A|||||643|,T|upstream_gene_variant|MODIFIER|YJL067W|YJL067W|transcript|TRANSCRIPT_YJL067W|protein_coding||c.-735G>T|||||735|,T|upstream_gene_variant|MODIFIER|YJL064W|YJL064W|transcript|TRANSCRIPT_YJL064W|protein_coding||c.-1826G>T|||||1826|,T|upstream_gene_variant|MODIFIER|YJL062W-A|YJL062W-A|transcript|TRANSCRIPT_YJL062W-A|protein_coding||c.-3374G>T|||||3374|,T|upstream_gene_variant|MODIFIER|YJL062W|YJL062W|transcript|TRANSCRIPT_YJL062W|protein_coding||c.-3935G>T|||||3935|,T|downstream_gene_variant|MODIFIER|YJL066C|YJL066C|transcript|TRANSCRIPT_YJL066C|protein_coding||c.*765C>A|||||765|,T|downstream_gene_variant|MODIFIER|YJL065C|YJL065C|transcript|TRANSCRIPT_YJL065C|protein_coding||c.*1705C>A|||||1705|,T|downstream_gene_variant|MODIFIER|YJL063C|YJL063C|transcript|TRANSCRIPT_YJL063C|protein_coding||c.*2410C>A|||||2410|	70_0.0;1410_0.0;2640_0.0;5150_0.0;7530_0.3055555555555556;10150_0.4827586206896552	25.0	25.0	0.0	1.0	True	True	2	25.0	17.0	47.0	20	25.0	15.0	0.0	0.0	0.0	0	11.0	14.0	T|synonymous|LOW|YJL068C|YJL068C|189/299|Esterase that can function as an S-formylglutathione hydrolase	synonymous	LOW		YJL068C	False	False	False	False	False	False	False	False	False	False	False	False	False	False	True	True	False	True	chrX_313349_T	134	synonymous	LOW	False
chrX	330774	G	1428.12		T	T|missense_variant|MODERATE|YJL056C|YJL056C|transcript|TRANSCRIPT_YJL056C|protein_coding|1/1|c.2300C>A|p.Pro767His|2300/2643|2300/2643|767/880||,T|upstream_gene_variant|MODIFIER|YJL058C|YJL058C|transcript|TRANSCRIPT_YJL058C|protein_coding||c.-2901C>A|||||2901|,T|upstream_gene_variant|MODIFIER|YJL057C|YJL057C|transcript|TRANSCRIPT_YJL057C|protein_coding||c.-653C>A|||||653|,T|upstream_gene_variant|MODIFIER|YJL055W|YJL055W|transcript|TRANSCRIPT_YJL055W|protein_coding||c.-2583G>T|||||2583|,T|upstream_gene_variant|MODIFIER|YJL054W|YJL054W|transcript|TRANSCRIPT_YJL054W|protein_coding||c.-3491G>T|||||3491|,T|downstream_gene_variant|MODIFIER|YJL059W|YJL059W|transcript|TRANSCRIPT_YJL059W|protein_coding||c.*4584G>T|||||4584|	70_0.0;1410_0.0;2640_0.0;5150_0.27586206896551724;7530_0.5714285714285714;10150_0.5	47.0	47.0	0.0	1.0	True	True	3	38.0	26.0	58.0	21	18.0	15.0	0.0	0.0	0.0	8	24.0	15.0	T|missense|MODERATE|ZAP1|YJL056C|767/880|Zinc-regulated transcription factor	missense	MODERATE	YJL056C		False	False	False	False	False	False	False	False	False	False	False	True	True	False	True	True	False	True	chrX_330774_T	135	missense	MODERATE	False
chrX	332768	G	4408.0		C	C|missense_variant|MODERATE|YJL056C|YJL056C|transcript|TRANSCRIPT_YJL056C|protein_coding|1/1|c.306C>G|p.Cys102Trp|306/2643|306/2643|102/880||,C|upstream_gene_variant|MODIFIER|YJL058C|YJL058C|transcript|TRANSCRIPT_YJL058C|protein_coding||c.-4895C>G|||||4895|,C|upstream_gene_variant|MODIFIER|YJL057C|YJL057C|transcript|TRANSCRIPT_YJL057C|protein_coding||c.-2647C>G|||||2647|,C|upstream_gene_variant|MODIFIER|YJL055W|YJL055W|transcript|TRANSCRIPT_YJL055W|protein_coding||c.-589G>C|||||589|,C|upstream_gene_variant|MODIFIER|YJL054W|YJL054W|transcript|TRANSCRIPT_YJL054W|protein_coding||c.-1497G>C|||||1497|,C|upstream_gene_variant|MODIFIER|YJL053W|YJL053W|transcript|TRANSCRIPT_YJL053W|protein_coding||c.-3130G>C|||||3130|	70_0.0;1410_0.37037037037037035;2640_0.6923076923076923;5150_1.0;7530_0.967741935483871;10150_1.0	125.0	125.0	0.0	1.0	True	True	5	30.0	17.0	12.0	0	1.0	0.0	0.0	10.0	27.0	19	30.0	39.0	C|missense|MODERATE|ZAP1|YJL056C|102/880|Zinc-regulated transcription factor	missense	MODERATE	YJL056C		False	False	False	False	False	True	True	False	True	True	True	True	True	True	True	True	True	True	chrX_332768_C	136	missense	MODERATE	False
chrX	339869	C	6205.23		T	T|missense_variant|MODERATE|YJL051W|YJL051W|transcript|TRANSCRIPT_YJL051W|protein_coding|1/1|c.83C>T|p.Thr28Ile|83/2469|83/2469|28/822||,T|upstream_gene_variant|MODIFIER|YJL052C-A|YJL052C-A|transcript|TRANSCRIPT_YJL052C-A|protein_coding||c.-1866G>A|||||1866|,T|upstream_gene_variant|MODIFIER|YJL050W|YJL050W|transcript|TRANSCRIPT_YJL050W|protein_coding||c.-2653C>T|||||2653|,T|downstream_gene_variant|MODIFIER|YJL054W|YJL054W|transcript|TRANSCRIPT_YJL054W|protein_coding||c.*4168C>T|||||4168|,T|downstream_gene_variant|MODIFIER|YJL053W|YJL053W|transcript|TRANSCRIPT_YJL053W|protein_coding||c.*2832C>T|||||2832|,T|downstream_gene_variant|MODIFIER|YJL052W|YJL052W|transcript|TRANSCRIPT_YJL052W|protein_coding||c.*600C>T|||||600|	70_0.0;1410_0.0;2640_0.0;5150_1.0;7530_1.0;10150_1.0	173.0	173.0	0.0	1.0	True	True	3	53.0	36.0	46.0	0	0.0	0.0	0.0	0.0	0.0	39	77.0	57.0	T|missense|MODERATE|IRC8|YJL051W|28/822|Bud tip localized protein of unknown function	missense	MODERATE	YJL051W		False	False	False	False	False	False	False	False	False	True	True	True	True	True	True	True	True	True	chrX_339869_T	137	missense	MODERATE	False
chrX	393378	TTA	3930.73		ATA	ATA|upstream_gene_variant|MODIFIER|YJL029C|YJL029C|transcript|TRANSCRIPT_YJL029C|protein_coding||c.-2822A>T|||||2822|,ATA|upstream_gene_variant|MODIFIER|YJL027C|YJL027C|transcript|TRANSCRIPT_YJL027C|protein_coding||c.-1426A>T|||||1426|,ATA|upstream_gene_variant|MODIFIER|YJL026C-A|YJL026C-A|transcript|TRANSCRIPT_YJL026C-A|protein_coding||c.-388A>T|||||388|,ATA|upstream_gene_variant|MODIFIER|YJL025W|YJL025W|transcript|TRANSCRIPT_YJL025W|protein_coding||c.-292T>A|||||292|,ATA|upstream_gene_variant|MODIFIER|YJL022W|YJL022W|transcript|TRANSCRIPT_YJL022W|protein_coding||c.-4434T>A|||||4434|,ATA|downstream_gene_variant|MODIFIER|YJL028W|YJL028W|transcript|TRANSCRIPT_YJL028W|protein_coding||c.*2029T>A|||||2029|,ATA|downstream_gene_variant|MODIFIER|YJL026W|YJL026W|transcript|TRANSCRIPT_YJL026W|protein_coding||c.*72T>A|||||72|,ATA|downstream_gene_variant|MODIFIER|YJL024C|YJL024C|transcript|TRANSCRIPT_YJL024C|protein_coding||c.*2256A>T|||||2256|,ATA|downstream_gene_variant|MODIFIER|YJL023C|YJL023C|transcript|TRANSCRIPT_YJL023C|protein_coding||c.*3680A>T|||||3680|,ATA|intergenic_region|MODIFIER|YJL026W-YJL025W|YJL026W-YJL025W|intergenic_region|YJL026W-YJL025W|||n.393378T>A||||||	70_0.0;1410_0.5416666666666666;2640_0.3684210526315789;5150_0.0;7530_0.0;10150_0.0	20.0	20.0	0.0	1.0	True	True	2	44.0	11.0	12.0	23	51.0	27.0	0.0	13.0	7.0	0	0.0	0.0		noncoding	NA			False	False	False	False	False	False	False	False	False	False	False	False	False	False	False	False	False	False	chrX_393378_ATA	138	noncoding	NA	False
chrX	407737	C	81.64		A	A|synonymous_variant|LOW|YJL014W|YJL014W|transcript|TRANSCRIPT_YJL014W|protein_coding|1/1|c.477C>A|p.Ile159Ile|477/1605|477/1605|159/534||,A|upstream_gene_variant|MODIFIER|YJL015C|YJL015C|transcript|TRANSCRIPT_YJL015C|protein_coding||c.-608G>T|||||608|,A|downstream_gene_variant|MODIFIER|YJL019W|YJL019W|transcript|TRANSCRIPT_YJL019W|protein_coding||c.*3089C>A|||||3089|,A|downstream_gene_variant|MODIFIER|YJL016W|YJL016W|transcript|TRANSCRIPT_YJL016W|protein_coding||c.*761C>A|||||761|,A|downstream_gene_variant|MODIFIER|YJL013C|YJL013C|transcript|TRANSCRIPT_YJL013C|protein_coding||c.*1459G>T|||||1459|,A|downstream_gene_variant|MODIFIER|YJL012C|YJL012C|transcript|TRANSCRIPT_YJL012C|protein_coding||c.*3200G>T|||||3200|	70_0.0;1410_0.0;2640_0.0;5150_0.0;7530_0.1276595744680851;10150_0.0	6.0	6.0	0.0	1.0	True	False	1	45.0	34.0	45.0	33	41.0	42.0	0.0	0.0	0.0	0	6.0	0.0	A|synonymous|LOW|CCT3|YJL014W|159/534|Subunit of the cytosolic chaperonin Cct ring complex	synonymous	LOW		YJL014W	False	False	False	False	False	False	False	False	False	False	False	False	False	False	False	False	False	False	chrX_407737_A	139	synonymous	LOW	False
chrX	422719	CT	3625.72		C	C|upstream_gene_variant|MODIFIER|YJL010C|YJL010C|transcript|TRANSCRIPT_YJL010C|protein_coding||c.-3455delA|||||3455|,C|upstream_gene_variant|MODIFIER|YJL008C|YJL008C|transcript|TRANSCRIPT_YJL008C|protein_coding||c.-1354delA|||||1354|,C|upstream_gene_variant|MODIFIER|YJL007C|YJL007C|transcript|TRANSCRIPT_YJL007C|protein_coding||c.-5delA|||||5|,C|upstream_gene_variant|MODIFIER|YJL005W|YJL005W|transcript|TRANSCRIPT_YJL005W|protein_coding||c.-2140delT|||||2140|,C|downstream_gene_variant|MODIFIER|YJL009W|YJL009W|transcript|TRANSCRIPT_YJL009W|protein_coding||c.*2836delT|||||2836|,C|downstream_gene_variant|MODIFIER|YJL006C|YJL006C|transcript|TRANSCRIPT_YJL006C|protein_coding||c.*121delA|||||121|,C|intergenic_region|MODIFIER|YJL007C-YJL006C|YJL007C-YJL006C|intergenic_region|YJL007C-YJL006C|||n.422720delT||||||	70_0.0;1410_0.0;2640_0.0;5150_0.4146341463414634;7530_0.4230769230769231;10150_0.5686274509803921	68.0	155.0	0.0	0.4387096774193549	False	True	3	52.0	31.0	56.0	24	30.0	22.0	0.0	0.0	0.0	17	22.0	29.0	C|noncoding|MODIFIER|YJL007C|YJL007C||YJL007C	noncoding	MODIFIER			False	False	False	False	False	False	False	False	False	True	False	True	True	False	True	True	False	True	chrX_422719_C	140	noncoding	MODIFIER	False
chrX	458782	T	899.6000000000001		C	C|synonymous_variant|LOW|YJR011C|YJR011C|transcript|TRANSCRIPT_YJR011C|protein_coding|1/1|c.348A>G|p.Gly116Gly|348/786|348/786|116/261||,C|upstream_gene_variant|MODIFIER|YJR009C|YJR009C|transcript|TRANSCRIPT_YJR009C|protein_coding||c.-4398A>G|||||4398|,C|upstream_gene_variant|MODIFIER|YJR010C-A|YJR010C-A|transcript|TRANSCRIPT_YJR010C-A|protein_coding||c.-718A>G|||||718|,C|upstream_gene_variant|MODIFIER|YJR013W|YJR013W|transcript|TRANSCRIPT_YJR013W|protein_coding||c.-1303T>C|||||1303|,C|upstream_gene_variant|MODIFIER|YJR014W|YJR014W|transcript|TRANSCRIPT_YJR014W|protein_coding||c.-2750T>C|||||2750|,C|upstream_gene_variant|MODIFIER|YJR015W|YJR015W|transcript|TRANSCRIPT_YJR015W|protein_coding||c.-3642T>C|||||3642|,C|downstream_gene_variant|MODIFIER|YJR010W|YJR010W|transcript|TRANSCRIPT_YJR010W|protein_coding||c.*1305T>C|||||1305|,C|downstream_gene_variant|MODIFIER|YJR012C|YJR012C|transcript|TRANSCRIPT_YJR012C|protein_coding||c.*716A>G|||||716|	70_0.0;1410_0.0;2640_0.0;5150_0.0;7530_0.0;10150_0.8	32.0	32.0	0.0	1.0	True	False	1	53.0	31.0	39.0	39	45.0	8.0	0.0	0.0	0.0	0	0.0	32.0	C|synonymous|LOW|YJR011C|YJR011C|116/261|YJR011C	synonymous	LOW		YJR011C	False	False	False	False	False	False	False	False	False	False	False	False	False	False	False	True	False	True	chrX_458782_C	141	synonymous	LOW	False
chrX	531479	C	397.61		A	A|upstream_gene_variant|MODIFIER|YJR049C|YJR049C|transcript|TRANSCRIPT_YJR049C|protein_coding||c.-3301G>T|||||3301|,A|upstream_gene_variant|MODIFIER|YJR052W|YJR052W|transcript|TRANSCRIPT_YJR052W|protein_coding||c.-285C>A|||||285|,A|upstream_gene_variant|MODIFIER|YJR053W|YJR053W|transcript|TRANSCRIPT_YJR053W|protein_coding||c.-2250C>A|||||2250|,A|upstream_gene_variant|MODIFIER|YJR054W|YJR054W|transcript|TRANSCRIPT_YJR054W|protein_coding||c.-4279C>A|||||4279|,A|downstream_gene_variant|MODIFIER|YJR050W|YJR050W|transcript|TRANSCRIPT_YJR050W|protein_coding||c.*2373C>A|||||2373|,A|downstream_gene_variant|MODIFIER|YJR051W|YJR051W|transcript|TRANSCRIPT_YJR051W|protein_coding||c.*411C>A|||||411|,A|intergenic_region|MODIFIER|YJR051W-YJR052W|YJR051W-YJR052W|intergenic_region|YJR051W-YJR052W|||n.531479C>A||||||	70_0.0;1410_0.0;2640_0.0;5150_0.0;7530_0.35714285714285715;10150_0.0	15.0	15.0	0.0	1.0	True	False	1	45.0	25.0	50.0	25	27.0	38.0	0.0	0.0	0.0	0	15.0	0.0		noncoding	NA			False	False	False	False	False	False	False	False	False	False	False	False	False	False	False	False	False	False	chrX_531479_A	142	noncoding	NA	False
chrX	531783	G	3074.86		C	C|missense_variant|MODERATE|YJR052W|YJR052W|transcript|TRANSCRIPT_YJR052W|protein_coding|1/1|c.20G>C|p.Arg7Pro|20/1698|20/1698|7/565||,C|upstream_gene_variant|MODIFIER|YJR049C|YJR049C|transcript|TRANSCRIPT_YJR049C|protein_coding||c.-3605C>G|||||3605|,C|upstream_gene_variant|MODIFIER|YJR053W|YJR053W|transcript|TRANSCRIPT_YJR053W|protein_coding||c.-1946G>C|||||1946|,C|upstream_gene_variant|MODIFIER|YJR054W|YJR054W|transcript|TRANSCRIPT_YJR054W|protein_coding||c.-3975G>C|||||3975|,C|downstream_gene_variant|MODIFIER|YJR050W|YJR050W|transcript|TRANSCRIPT_YJR050W|protein_coding||c.*2677G>C|||||2677|,C|downstream_gene_variant|MODIFIER|YJR051W|YJR051W|transcript|TRANSCRIPT_YJR051W|protein_coding||c.*715G>C|||||715|	70_0.0;1410_0.0;2640_0.3559322033898305;5150_0.6176470588235294;7530_0.36585365853658536;10150_1.0	92.0	92.0	0.0	1.0	True	True	4	22.0	30.0	38.0	13	26.0	0.0	0.0	0.0	21.0	21	15.0	35.0	C|missense|MODERATE|RAD7|YJR052W|7/565|Nucleotide excision repair (NER) protein	missense	MODERATE	YJR052W		False	False	False	False	False	False	False	False	True	False	False	True	False	False	True	True	True	True	chrX_531783_C	143	missense	MODERATE	False
chrX	540839	G	1487.29		T	T|upstream_gene_variant|MODIFIER|YJR057W|YJR057W|transcript|TRANSCRIPT_YJR057W|protein_coding||c.-2925G>T|||||2925|,T|upstream_gene_variant|MODIFIER|YJR059W|YJR059W|transcript|TRANSCRIPT_YJR059W|protein_coding||c.-4650G>T|||||4650|,T|downstream_gene_variant|MODIFIER|YJR054W|YJR054W|transcript|TRANSCRIPT_YJR054W|protein_coding||c.*3588G>T|||||3588|,T|downstream_gene_variant|MODIFIER|YJR055W|YJR055W|transcript|TRANSCRIPT_YJR055W|protein_coding||c.*1871G>T|||||1871|,T|downstream_gene_variant|MODIFIER|YJR056C|YJR056C|transcript|TRANSCRIPT_YJR056C|protein_coding||c.*655C>A|||||655|,T|downstream_gene_variant|MODIFIER|YJR058C|YJR058C|transcript|TRANSCRIPT_YJR058C|protein_coding||c.*3595C>A|||||3595|,T|intergenic_region|MODIFIER|YJR055W-YJR056C|YJR055W-YJR056C|intergenic_region|YJR055W-YJR056C|||n.540839G>T||||||	70_0.0;1410_0.0;2640_0.0;5150_0.45454545454545453;7530_0.34210526315789475;10150_0.0	33.0	43.0	0.0	0.7674418604651163	False	True	2	43.0	40.0	47.0	24	25.0	46.0	0.0	0.0	0.0	20	13.0	0.0		noncoding	NA			False	False	False	False	False	False	False	False	False	False	False	False	False	False	False	False	False	False	chrX_540839_T	144	noncoding		False
chrX	540841	G	1487.49		T	T|upstream_gene_variant|MODIFIER|YJR057W|YJR057W|transcript|TRANSCRIPT_YJR057W|protein_coding||c.-2923G>T|||||2923|,T|upstream_gene_variant|MODIFIER|YJR059W|YJR059W|transcript|TRANSCRIPT_YJR059W|protein_coding||c.-4648G>T|||||4648|,T|downstream_gene_variant|MODIFIER|YJR054W|YJR054W|transcript|TRANSCRIPT_YJR054W|protein_coding||c.*3590G>T|||||3590|,T|downstream_gene_variant|MODIFIER|YJR055W|YJR055W|transcript|TRANSCRIPT_YJR055W|protein_coding||c.*1873G>T|||||1873|,T|downstream_gene_variant|MODIFIER|YJR056C|YJR056C|transcript|TRANSCRIPT_YJR056C|protein_coding||c.*653C>A|||||653|,T|downstream_gene_variant|MODIFIER|YJR058C|YJR058C|transcript|TRANSCRIPT_YJR058C|protein_coding||c.*3593C>A|||||3593|,T|intergenic_region|MODIFIER|YJR055W-YJR056C|YJR055W-YJR056C|intergenic_region|YJR055W-YJR056C|||n.540841G>T||||||	70_0.0;1410_0.0;2640_0.0;5150_0.45454545454545453;7530_0.325;10150_0.0	33.0	43.0	0.0	0.7674418604651163	False	True	2	43.0	40.0	47.0	24	27.0	46.0	0.0	0.0	0.0	20	13.0	0.0		noncoding	NA			False	False	False	False	False	False	False	False	False	False	False	False	False	False	False	False	False	False	chrX_540841_T	144	noncoding		False
chrX	540843	T	1480.33		A	A|upstream_gene_variant|MODIFIER|YJR057W|YJR057W|transcript|TRANSCRIPT_YJR057W|protein_coding||c.-2921T>A|||||2921|,A|upstream_gene_variant|MODIFIER|YJR059W|YJR059W|transcript|TRANSCRIPT_YJR059W|protein_coding||c.-4646T>A|||||4646|,A|downstream_gene_variant|MODIFIER|YJR054W|YJR054W|transcript|TRANSCRIPT_YJR054W|protein_coding||c.*3592T>A|||||3592|,A|downstream_gene_variant|MODIFIER|YJR055W|YJR055W|transcript|TRANSCRIPT_YJR055W|protein_coding||c.*1875T>A|||||1875|,A|downstream_gene_variant|MODIFIER|YJR056C|YJR056C|transcript|TRANSCRIPT_YJR056C|protein_coding||c.*651A>T|||||651|,A|downstream_gene_variant|MODIFIER|YJR058C|YJR058C|transcript|TRANSCRIPT_YJR058C|protein_coding||c.*3591A>T|||||3591|,A|intergenic_region|MODIFIER|YJR055W-YJR056C|YJR055W-YJR056C|intergenic_region|YJR055W-YJR056C|||n.540843T>A||||||	70_0.0;1410_0.0;2640_0.0;5150_0.45454545454545453;7530_0.325;10150_0.0	33.0	43.0	0.0	0.7674418604651163	False	True	2	43.0	40.0	47.0	24	27.0	46.0	0.0	0.0	0.0	20	13.0	0.0		noncoding	NA			False	False	False	False	False	False	False	False	False	False	False	False	False	False	False	False	False	False	chrX_540843_A	144	noncoding		False
chrX	540850	T	1354.31		A	A|upstream_gene_variant|MODIFIER|YJR057W|YJR057W|transcript|TRANSCRIPT_YJR057W|protein_coding||c.-2914T>A|||||2914|,A|upstream_gene_variant|MODIFIER|YJR059W|YJR059W|transcript|TRANSCRIPT_YJR059W|protein_coding||c.-4639T>A|||||4639|,A|downstream_gene_variant|MODIFIER|YJR054W|YJR054W|transcript|TRANSCRIPT_YJR054W|protein_coding||c.*3599T>A|||||3599|,A|downstream_gene_variant|MODIFIER|YJR055W|YJR055W|transcript|TRANSCRIPT_YJR055W|protein_coding||c.*1882T>A|||||1882|,A|downstream_gene_variant|MODIFIER|YJR056C|YJR056C|transcript|TRANSCRIPT_YJR056C|protein_coding||c.*644A>T|||||644|,A|downstream_gene_variant|MODIFIER|YJR058C|YJR058C|transcript|TRANSCRIPT_YJR058C|protein_coding||c.*3584A>T|||||3584|,A|intergenic_region|MODIFIER|YJR055W-YJR056C|YJR055W-YJR056C|intergenic_region|YJR055W-YJR056C|||n.540850T>A||||||	70_0.0;1410_0.0;2640_0.0;5150_0.4634146341463415;7530_0.3235294117647059;10150_0.0	30.0	40.0	0.0	0.75	False	True	2	43.0	40.0	47.0	22	23.0	46.0	0.0	0.0	0.0	19	11.0	0.0		noncoding	NA			False	False	False	False	False	False	False	False	False	False	False	False	False	False	False	False	False	False	chrX_540850_A	144	noncoding		False
chrX	540870	A	818.18		T	T|upstream_gene_variant|MODIFIER|YJR057W|YJR057W|transcript|TRANSCRIPT_YJR057W|protein_coding||c.-2894A>T|||||2894|,T|upstream_gene_variant|MODIFIER|YJR059W|YJR059W|transcript|TRANSCRIPT_YJR059W|protein_coding||c.-4619A>T|||||4619|,T|downstream_gene_variant|MODIFIER|YJR054W|YJR054W|transcript|TRANSCRIPT_YJR054W|protein_coding||c.*3619A>T|||||3619|,T|downstream_gene_variant|MODIFIER|YJR055W|YJR055W|transcript|TRANSCRIPT_YJR055W|protein_coding||c.*1902A>T|||||1902|,T|downstream_gene_variant|MODIFIER|YJR056C|YJR056C|transcript|TRANSCRIPT_YJR056C|protein_coding||c.*624T>A|||||624|,T|downstream_gene_variant|MODIFIER|YJR058C|YJR058C|transcript|TRANSCRIPT_YJR058C|protein_coding||c.*3564T>A|||||3564|,T|intergenic_region|MODIFIER|YJR055W-YJR056C|YJR055W-YJR056C|intergenic_region|YJR055W-YJR056C|||n.540870A>T||||||	70_0.0;1410_0.0;2640_0.0;5150_0.5;7530_0.34782608695652173;10150_0.0	23.0	24.0	0.0	0.9583333333333334	True	True	2	43.0	35.0	47.0	15	15.0	37.0	0.0	0.0	0.0	15	8.0	0.0		noncoding	NA			False	False	False	False	False	False	False	False	False	False	False	False	False	False	False	False	False	False	chrX_540870_T	144	noncoding		False
chrX	540871	AG	852.0799999999997		A	A|upstream_gene_variant|MODIFIER|YJR057W|YJR057W|transcript|TRANSCRIPT_YJR057W|protein_coding||c.-2892delG|||||2892|,A|upstream_gene_variant|MODIFIER|YJR059W|YJR059W|transcript|TRANSCRIPT_YJR059W|protein_coding||c.-4617delG|||||4617|,A|downstream_gene_variant|MODIFIER|YJR054W|YJR054W|transcript|TRANSCRIPT_YJR054W|protein_coding||c.*3621delG|||||3621|,A|downstream_gene_variant|MODIFIER|YJR055W|YJR055W|transcript|TRANSCRIPT_YJR055W|protein_coding||c.*1904delG|||||1904|,A|downstream_gene_variant|MODIFIER|YJR056C|YJR056C|transcript|TRANSCRIPT_YJR056C|protein_coding||c.*622delC|||||622|,A|downstream_gene_variant|MODIFIER|YJR058C|YJR058C|transcript|TRANSCRIPT_YJR058C|protein_coding||c.*3562delC|||||3562|,A|intergenic_region|MODIFIER|YJR055W-YJR056C|YJR055W-YJR056C|intergenic_region|YJR055W-YJR056C|||n.540872delG||||||	70_0.0;1410_0.0;2640_0.0;5150_0.5172413793103449;7530_0.3333333333333333;10150_0.0	23.0	24.0	0.0	0.9583333333333334	True	True	2	43.0	35.0	47.0	14	16.0	37.0	0.0	0.0	0.0	15	8.0	0.0		noncoding	NA			False	False	False	False	False	False	False	False	False	False	False	False	False	False	False	False	False	False	chrX_540871_A	144	noncoding		False
chrX	540890	C	187.23		G	G|upstream_gene_variant|MODIFIER|YJR057W|YJR057W|transcript|TRANSCRIPT_YJR057W|protein_coding||c.-2874C>G|||||2874|,G|upstream_gene_variant|MODIFIER|YJR059W|YJR059W|transcript|TRANSCRIPT_YJR059W|protein_coding||c.-4599C>G|||||4599|,G|downstream_gene_variant|MODIFIER|YJR054W|YJR054W|transcript|TRANSCRIPT_YJR054W|protein_coding||c.*3639C>G|||||3639|,G|downstream_gene_variant|MODIFIER|YJR055W|YJR055W|transcript|TRANSCRIPT_YJR055W|protein_coding||c.*1922C>G|||||1922|,G|downstream_gene_variant|MODIFIER|YJR056C|YJR056C|transcript|TRANSCRIPT_YJR056C|protein_coding||c.*604G>C|||||604|,G|downstream_gene_variant|MODIFIER|YJR058C|YJR058C|transcript|TRANSCRIPT_YJR058C|protein_coding||c.*3544G>C|||||3544|,G|intergenic_region|MODIFIER|YJR055W-YJR056C|YJR055W-YJR056C|intergenic_region|YJR055W-YJR056C|||n.540890C>G||||||	70_0.0;1410_0.0;2640_0.0;5150_0.3;7530_0.125;10150_0.0	8.0	8.0	0.0	1.0	True	False	1	43.0	33.0	47.0	14	14.0	37.0	0.0	0.0	0.0	6	2.0	0.0		noncoding	NA			False	False	False	False	False	False	False	False	False	False	False	False	False	False	False	False	False	False	chrX_540890_G	144	noncoding		False
chrX	568832	A	1486.79		T	T|synonymous_variant|LOW|YJR069C|YJR069C|transcript|TRANSCRIPT_YJR069C|protein_coding|1/1|c.270T>A|p.Ala90Ala|270/594|270/594|90/197||,T|upstream_gene_variant|MODIFIER|YJR067C|YJR067C|transcript|TRANSCRIPT_YJR067C|protein_coding||c.-1686T>A|||||1686|,T|upstream_gene_variant|MODIFIER|YJR071W|YJR071W|transcript|TRANSCRIPT_YJR071W|protein_coding||c.-1275A>T|||||1275|,T|upstream_gene_variant|MODIFIER|YJR074W|YJR074W|transcript|TRANSCRIPT_YJR074W|protein_coding||c.-3965A>T|||||3965|,T|upstream_gene_variant|MODIFIER|YJR075W|YJR075W|transcript|TRANSCRIPT_YJR075W|protein_coding||c.-4851A>T|||||4851|,T|downstream_gene_variant|MODIFIER|YJR066W|YJR066W|transcript|TRANSCRIPT_YJR066W|protein_coding||c.*2302A>T|||||2302|,T|downstream_gene_variant|MODIFIER|YJR068W|YJR068W|transcript|TRANSCRIPT_YJR068W|protein_coding||c.*426A>T|||||426|,T|downstream_gene_variant|MODIFIER|YJR070C|YJR070C|transcript|TRANSCRIPT_YJR070C|protein_coding||c.*491T>A|||||491|,T|downstream_gene_variant|MODIFIER|YJR072C|YJR072C|transcript|TRANSCRIPT_YJR072C|protein_coding||c.*1837T>A|||||1837|,T|downstream_gene_variant|MODIFIER|YJR073C|YJR073C|transcript|TRANSCRIPT_YJR073C|protein_coding||c.*3185T>A|||||3185|	70_0.0;1410_0.12121212121212122;2640_0.4;5150_0.4827586206896552;7530_0.5526315789473685;10150_0.0	51.0	51.0	0.0	1.0	True	True	3	38.0	29.0	18.0	15	17.0	27.0	0.0	4.0	12.0	14	21.0	0.0	T|synonymous|LOW|HAM1|YJR069C|90/197|Nucleoside triphosphate pyrophosphohydrolase	synonymous	LOW		YJR069C	False	False	False	False	False	False	False	False	False	False	False	False	False	False	False	False	False	False	chrX_568832_T	145	synonymous	LOW	False
chrX	633708	C	232.6		A	A|synonymous_variant|LOW|YJR110W|YJR110W|transcript|TRANSCRIPT_YJR110W|protein_coding|1/1|c.393C>A|p.Ser131Ser|393/2067|393/2067|131/688||,A|upstream_gene_variant|MODIFIER|YJR109C|YJR109C|transcript|TRANSCRIPT_YJR109C|protein_coding||c.-1066G>T|||||1066|,A|upstream_gene_variant|MODIFIER|YJR112W|YJR112W|transcript|TRANSCRIPT_YJR112W|protein_coding||c.-3023C>A|||||3023|,A|upstream_gene_variant|MODIFIER|YJR112W-A|YJR112W-A|transcript|TRANSCRIPT_YJR112W-A|protein_coding||c.-3783C>A|||||3783|,A|upstream_gene_variant|MODIFIER|YJR114W|YJR114W|transcript|TRANSCRIPT_YJR114W|protein_coding||c.-4652C>A|||||4652|,A|downstream_gene_variant|MODIFIER|YJR108W|YJR108W|transcript|TRANSCRIPT_YJR108W|protein_coding||c.*4924C>A|||||4924|,A|downstream_gene_variant|MODIFIER|YJR111C|YJR111C|transcript|TRANSCRIPT_YJR111C|protein_coding||c.*1848G>T|||||1848|,A|downstream_gene_variant|MODIFIER|YJR113C|YJR113C|transcript|TRANSCRIPT_YJR113C|protein_coding||c.*4225G>T|||||4225|	70_0.0;1410_0.0;2640_0.0;5150_0.0;7530_0.18461538461538463;10150_0.0	12.0	12.0	0.0	1.0	True	False	1	60.0	26.0	56.0	34	53.0	33.0	0.0	0.0	0.0	0	12.0	0.0	A|synonymous|LOW|YMR1|YJR110W|131/688|Phosphatidylinositol 3-phosphate (PI3P) phosphatase	synonymous	LOW		YJR110W	False	False	False	False	False	False	False	False	False	False	False	False	False	False	False	False	False	False	chrX_633708_A	146	synonymous	LOW	False
chrX	634834	G	51.72		T	T|stop_gained|HIGH|YJR110W|YJR110W|transcript|TRANSCRIPT_YJR110W|protein_coding|1/1|c.1519G>T|p.Glu507*|1519/2067|1519/2067|507/688||,T|upstream_gene_variant|MODIFIER|YJR109C|YJR109C|transcript|TRANSCRIPT_YJR109C|protein_coding||c.-2192C>A|||||2192|,T|upstream_gene_variant|MODIFIER|YJR112W|YJR112W|transcript|TRANSCRIPT_YJR112W|protein_coding||c.-1897G>T|||||1897|,T|upstream_gene_variant|MODIFIER|YJR112W-A|YJR112W-A|transcript|TRANSCRIPT_YJR112W-A|protein_coding||c.-2657G>T|||||2657|,T|upstream_gene_variant|MODIFIER|YJR114W|YJR114W|transcript|TRANSCRIPT_YJR114W|protein_coding||c.-3526G>T|||||3526|,T|upstream_gene_variant|MODIFIER|YJR115W|YJR115W|transcript|TRANSCRIPT_YJR115W|protein_coding||c.-4809G>T|||||4809|,T|downstream_gene_variant|MODIFIER|YJR111C|YJR111C|transcript|TRANSCRIPT_YJR111C|protein_coding||c.*722C>A|||||722|,T|downstream_gene_variant|MODIFIER|YJR113C|YJR113C|transcript|TRANSCRIPT_YJR113C|protein_coding||c.*3099C>A|||||3099|	70_0.0;1410_0.0;2640_0.0;5150_0.0;7530_0.11627906976744186;10150_0.0	5.0	5.0	0.0	1.0	True	False	1	40.0	30.0	37.0	12	38.0	37.0	0.0	0.0	0.0	0	5.0	0.0	T|nonsense|HIGH|YMR1|YJR110W|507/688|Phosphatidylinositol 3-phosphate (PI3P) phosphatase	nonsense	HIGH	YJR110W		False	False	False	False	False	False	False	False	False	False	False	False	False	False	False	False	False	False	chrX_634834_T	147	nonsense	HIGH	False
chrX	647078	T	2379.14		A	A|missense_variant|MODERATE|YJR120W|YJR120W|transcript|TRANSCRIPT_YJR120W|protein_coding|1/1|c.251T>A|p.Ile84Asn|251/351|251/351|84/116||,A|upstream_gene_variant|MODIFIER|YJR118C|YJR118C|transcript|TRANSCRIPT_YJR118C|protein_coding||c.-3275A>T|||||3275|,A|upstream_gene_variant|MODIFIER|YJR119C|YJR119C|transcript|TRANSCRIPT_YJR119C|protein_coding||c.-886A>T|||||886|,A|upstream_gene_variant|MODIFIER|YJR121W|YJR121W|transcript|TRANSCRIPT_YJR121W|protein_coding||c.-231T>A|||||231|,A|upstream_gene_variant|MODIFIER|YJR122W|YJR122W|transcript|TRANSCRIPT_YJR122W|protein_coding||c.-2400T>A|||||2400|,A|upstream_gene_variant|MODIFIER|YJR123W|YJR123W|transcript|TRANSCRIPT_YJR123W|protein_coding||c.-4525T>A|||||4525|,A|downstream_gene_variant|MODIFIER|YJR117W|YJR117W|transcript|TRANSCRIPT_YJR117W|protein_coding||c.*4008T>A|||||4008|	70_0.0;1410_0.0;2640_0.631578947368421;5150_0.47619047619047616;7530_0.2962962962962963;10150_0.9655172413793104	70.0	70.0	0.0	1.0	True	True	4	31.0	31.0	14.0	11	19.0	1.0	0.0	0.0	24.0	10	8.0	28.0	A|missense|MODERATE|YJR120W|YJR120W|84/116|Protein of unknown function	missense	MODERATE	YJR120W		False	False	False	False	False	False	False	False	True	False	False	True	False	False	True	True	True	True	chrX_647078_A	148	missense	MODERATE	False
chrX	714625	C	1190.78		A	A|missense_variant|MODERATE|YJR151C|YJR151C|transcript|TRANSCRIPT_YJR151C|protein_coding|1/1|c.814G>T|p.Ala272Ser|814/3486|814/3486|272/1161||,A|upstream_gene_variant|MODIFIER|YJR151W-A|YJR151W-A|transcript|TRANSCRIPT_YJR151W-A|protein_coding||c.-2653C>A|||||2653|,A|upstream_gene_variant|MODIFIER|YJR152W|YJR152W|transcript|TRANSCRIPT_YJR152W|protein_coding||c.-4739C>A|||||4739|	70_0.0;1410_0.21153846153846154;2640_0.0;5150_0.0;7530_0.0;10150_0.14925373134328357	21.0	388.0	0.0	0.05412371134020619	False	True	2	52.0	41.0	71.0	49	46.0	57.0	0.0	11.0	0.0	0	0.0	10.0	A|missense|MODERATE|DAN4|YJR151C|272/1161|Cell wall mannoprotein	missense	MODERATE	YJR151C		False	False	False	False	False	False	False	False	False	False	False	False	False	False	False	False	False	True	chrX_714625_A	149	missense	MODERATE	False
chrX	726338	G	1520.24		C	C|missense_variant|MODERATE|YJR154W|YJR154W|transcript|TRANSCRIPT_YJR154W|protein_coding|1/1|c.857G>C|p.Arg286Pro|857/1041|857/1041|286/346||,C|upstream_gene_variant|MODIFIER|YJR155W|YJR155W|transcript|TRANSCRIPT_YJR155W|protein_coding||c.-765G>C|||||765|,C|upstream_gene_variant|MODIFIER|YJR157W|YJR157W|transcript|TRANSCRIPT_YJR157W|protein_coding||c.-3875G>C|||||3875|,C|downstream_gene_variant|MODIFIER|YJR153W|YJR153W|transcript|TRANSCRIPT_YJR153W|protein_coding||c.*2740G>C|||||2740|,C|downstream_gene_variant|MODIFIER|YJR156C|YJR156C|transcript|TRANSCRIPT_YJR156C|protein_coding||c.*1934C>G|||||1934|	70_0.0;1410_0.0;2640_0.0;5150_0.0;7530_0.4666666666666667;10150_0.8	49.0	49.0	0.0	1.0	True	True	2	36.0	34.0	49.0	32	24.0	7.0	0.0	0.0	0.0	0	21.0	28.0	C|missense|MODERATE|YJR154W|YJR154W|286/346|YJR154W	missense	MODERATE	YJR154W		False	False	False	False	False	False	False	False	False	False	False	False	True	False	True	True	False	True	chrX_726338_C	150	missense	MODERATE	False
chrX	745320	T	137.24		*		70_0.0;1410_0.0;2640_0.0;5150_0.0;7530_0.4594594594594595;10150_0.0	34.0	34.0	0.0	1.0	True	False	1	29.0	40.0	111.0	24	40.0	50.0	0.0	0.0	0.0	0	34.0	0.0		noncoding	NA			False	False	False	False	False	False	False	False	False	False	False	False	False	False	False	False	False	False	chrX_745320_*	151	noncoding	NA	True
chrX	745329	GGTTAGGGTAGTGTTAGGGTAGT	244.38		G	G|upstream_gene_variant|MODIFIER|YJR161C|YJR161C|transcript|TRANSCRIPT_YJR161C|protein_coding||c.-1654_-1633delACTACCCTAACACTACCCTAAC|||||1633|,G|upstream_gene_variant|MODIFIER|YJR162C|YJR162C|transcript|TRANSCRIPT_YJR162C|protein_coding||c.-392_-371delACTACCCTAACACTACCCTAAC|||||371|,G|intergenic_region|MODIFIER|YJR162C-CHR_END|YJR162C-CHR_END|intergenic_region|YJR162C-CHR_END|||n.745330_745351delGTTAGGGTAGTGTTAGGGTAGT||||||	70_0.0;1410_0.0;2640_0.0;5150_0.375;7530_0.2608695652173913;10150_0.0	12.0	12.0	0.0	1.0	True	True	2	24.0	35.0	104.0	10	17.0	32.0	0.0	0.0	0.0	6	6.0	0.0		noncoding	NA			False	False	False	False	False	False	False	False	False	False	False	False	False	False	False	False	False	False	chrX_745329_G	152	noncoding		True
chrX	745334	GGGTAGTGTTA	1565.12		*		70_0.0;1410_0.0;2640_0.0;5150_0.375;7530_0.2608695652173913;10150_0.0	12.0	12.0	0.0	1.0	True	True	2	20.0	33.0	102.0	10	17.0	33.0	0.0	0.0	0.0	6	6.0	0.0		noncoding	NA			False	False	False	False	False	False	False	False	False	False	False	False	False	False	False	False	False	False	chrX_745334_*	152	noncoding		True
chrX	745348	TA	579.13		*		70_0.0;1410_0.0;2640_0.0;5150_0.375;7530_0.0;10150_0.0	6.0	6.0	0.0	1.0	True	False	1	17.0	16.0	93.0	10	45.0	11.0	0.0	0.0	0.0	6	0.0	0.0		noncoding	NA			False	False	False	False	False	False	False	False	False	False	False	False	False	False	False	False	False	False	chrX_745348_*	153	noncoding	NA	True
chrX	745380	TGTGGGTGTG	362.45		T	T|upstream_gene_variant|MODIFIER|YJR161C|YJR161C|transcript|TRANSCRIPT_YJR161C|protein_coding||c.-1692_-1684delCACACCCAC|||||1684|,T|upstream_gene_variant|MODIFIER|YJR162C|YJR162C|transcript|TRANSCRIPT_YJR162C|protein_coding||c.-430_-422delCACACCCAC|||||422|,T|intergenic_region|MODIFIER|YJR162C-CHR_END|YJR162C-CHR_END|intergenic_region|YJR162C-CHR_END|||n.745381_745389delGTGGGTGTG||||||	1410_0.0;2640_0.0;7530_0.5333333333333333	8.0	8.0	0.0	1.0	True	False	1	3.0	8.0	69.0	0	7.0	4.0	0.0	0.0	0.0	0	8.0	0.0		noncoding	NA			False	False	False	False	False	False	False	False	False	False	False	False	True	False	True	True	False	True	chrX_745380_T	154	noncoding	NA	True
chrXI	13150	C	3533.18		T	T|upstream_gene_variant|MODIFIER|YKL220C|YKL220C|transcript|TRANSCRIPT_YKL220C|protein_coding||c.-1923G>A|||||1923|,T|upstream_gene_variant|MODIFIER|YKL219W|YKL219W|transcript|TRANSCRIPT_YKL219W|protein_coding||c.-1336C>T|||||1336|,T|downstream_gene_variant|MODIFIER|YKL218C|YKL218C|transcript|TRANSCRIPT_YKL218C|protein_coding||c.*4210G>A|||||4210|,T|intergenic_region|MODIFIER|YKL220C-YKL219W|YKL220C-YKL219W|intergenic_region|YKL220C-YKL219W|||n.13150C>T||||||	70_0.0;1410_0.0;2640_0.5178571428571429;5150_0.38461538461538464;7530_0.543859649122807;10150_0.6304347826086957	109.0	109.0	0.0	1.0	True	True	4	53.0	39.0	27.0	32	26.0	17.0	0.0	0.0	29.0	20	31.0	29.0		noncoding	NA			False	False	False	False	False	False	False	False	True	False	False	True	True	False	True	True	False	True	chrXI_13150_T	155	noncoding	NA	False
chrXI	176765	A	52.64		G	G|upstream_gene_variant|MODIFIER|YKL147C|YKL147C|transcript|TRANSCRIPT_YKL147C|protein_coding||c.-4600T>C|||||4600|,G|upstream_gene_variant|MODIFIER|YKL144C|YKL144C|transcript|TRANSCRIPT_YKL144C|protein_coding||c.-287T>C|||||287|,G|upstream_gene_variant|MODIFIER|YKL143W|YKL143W|transcript|TRANSCRIPT_YKL143W|protein_coding||c.-13A>G|||||13|,G|upstream_gene_variant|MODIFIER|YKL142W|YKL142W|transcript|TRANSCRIPT_YKL142W|protein_coding||c.-1747A>G|||||1747|,G|upstream_gene_variant|MODIFIER|YKL141W|YKL141W|transcript|TRANSCRIPT_YKL141W|protein_coding||c.-2910A>G|||||2910|,G|upstream_gene_variant|MODIFIER|YKL140W|YKL140W|transcript|TRANSCRIPT_YKL140W|protein_coding||c.-4022A>G|||||4022|,G|downstream_gene_variant|MODIFIER|YKL146W|YKL146W|transcript|TRANSCRIPT_YKL146W|protein_coding||c.*2907A>G|||||2907|,G|downstream_gene_variant|MODIFIER|YKL145W|YKL145W|transcript|TRANSCRIPT_YKL145W|protein_coding||c.*1152A>G|||||1152|,G|downstream_gene_variant|MODIFIER|YKL145W-A|YKL145W-A|transcript|TRANSCRIPT_YKL145W-A|protein_coding||c.*1718A>G|||||1718|,G|intergenic_region|MODIFIER|YKL144C-YKL143W|YKL144C-YKL143W|intergenic_region|YKL144C-YKL143W|||n.176765A>G||||||	70_0.0;1410_0.0;2640_0.0;5150_0.0;7530_0.0;10150_0.12195121951219512	5.0	5.0	0.0	1.0	True	False	1	38.0	28.0	39.0	27	47.0	36.0	0.0	0.0	0.0	0	0.0	5.0	G|noncoding|MODIFIER|LTV1|YKL143W||Subunit of the EGO/GSE complex	noncoding	MODIFIER			False	False	False	False	False	False	False	False	False	False	False	False	False	False	False	False	False	True	chrXI_176765_G	156	noncoding	MODIFIER	False
chrXI	193563	C	2400.25		A	A|upstream_gene_variant|MODIFIER|YKL135C|YKL135C|transcript|TRANSCRIPT_YKL135C|protein_coding||c.-4890G>T|||||4890|,A|upstream_gene_variant|MODIFIER|YKL134C|YKL134C|transcript|TRANSCRIPT_YKL134C|protein_coding||c.-2087G>T|||||2087|,A|upstream_gene_variant|MODIFIER|YKL133C|YKL133C|transcript|TRANSCRIPT_YKL133C|protein_coding||c.-459G>T|||||459|,A|upstream_gene_variant|MODIFIER|YKL131W|YKL131W|transcript|TRANSCRIPT_YKL131W|protein_coding||c.-949C>A|||||949|,A|downstream_gene_variant|MODIFIER|YKL132C|YKL132C|transcript|TRANSCRIPT_YKL132C|protein_coding||c.*45G>T|||||45|,A|downstream_gene_variant|MODIFIER|YKL130C|YKL130C|transcript|TRANSCRIPT_YKL130C|protein_coding||c.*1759G>T|||||1759|,A|downstream_gene_variant|MODIFIER|YKL129C|YKL129C|transcript|TRANSCRIPT_YKL129C|protein_coding||c.*2820G>T|||||2820|,A|intergenic_region|MODIFIER|YKL133C-YKL132C|YKL133C-YKL132C|intergenic_region|YKL133C-YKL132C|||n.193563C>A||||||	70_0.0;1410_0.0;2640_0.0;5150_0.4473684210526316;7530_0.5;10150_0.6590909090909091	77.0	79.0	0.0	0.9746835443037974	True	True	3	51.0	33.0	53.0	21	31.0	15.0	0.0	0.0	0.0	17	31.0	29.0		noncoding	NA			False	False	False	False	False	False	False	False	False	True	False	True	True	False	True	True	False	True	chrXI_193563_A	157	noncoding	NA	False
chrXI	196866	T	55.58		G	G|synonymous_variant|LOW|YKL129C|YKL129C|transcript|TRANSCRIPT_YKL129C|protein_coding|1/1|c.3336A>C|p.Pro1112Pro|3336/3819|3336/3819|1112/1272||,G|upstream_gene_variant|MODIFIER|YKL133C|YKL133C|transcript|TRANSCRIPT_YKL133C|protein_coding||c.-3762A>C|||||3762|,G|upstream_gene_variant|MODIFIER|YKL132C|YKL132C|transcript|TRANSCRIPT_YKL132C|protein_coding||c.-1966A>C|||||1966|,G|upstream_gene_variant|MODIFIER|YKL130C|YKL130C|transcript|TRANSCRIPT_YKL130C|protein_coding||c.-804A>C|||||804|,G|downstream_gene_variant|MODIFIER|YKL131W|YKL131W|transcript|TRANSCRIPT_YKL131W|protein_coding||c.*1833T>G|||||1833|,G|downstream_gene_variant|MODIFIER|YKL128C|YKL128C|transcript|TRANSCRIPT_YKL128C|protein_coding||c.*4052A>C|||||4052|	70_0.0;1410_0.0;2640_0.0;5150_0.25;7530_0.0;10150_0.38461538461538464	10.0	147.0	0.0	0.06802721088435375	False	True	2	39.0	21.0	41.0	15	38.0	8.0	0.0	0.0	0.0	5	0.0	5.0	G|synonymous|LOW|MYO3|YKL129C|1112/1272|One of two type I myosins	synonymous	LOW		YKL129C	False	False	False	False	False	False	False	False	False	False	False	False	False	False	False	False	False	True	chrXI_196866_G	158	synonymous	LOW	False
chrXI	223416	T	1387.26		C	C|synonymous_variant|LOW|YKL115C|YKL115C|transcript|TRANSCRIPT_YKL115C|protein_coding|1/1|c.246A>G|p.Leu82Leu|246/393|246/393|82/130||,C|upstream_gene_variant|MODIFIER|YKL119C|YKL119C|transcript|TRANSCRIPT_YKL119C|protein_coding||c.-3823A>G|||||3823|,C|upstream_gene_variant|MODIFIER|YKL116C|YKL116C|transcript|TRANSCRIPT_YKL116C|protein_coding||c.-140A>G|||||140|,C|upstream_gene_variant|MODIFIER|YKL112W|YKL112W|transcript|TRANSCRIPT_YKL112W|protein_coding||c.-3530T>C|||||3530|,C|downstream_gene_variant|MODIFIER|YKL120W|YKL120W|transcript|TRANSCRIPT_YKL120W|protein_coding||c.*4722T>C|||||4722|,C|downstream_gene_variant|MODIFIER|YKL118W|YKL118W|transcript|TRANSCRIPT_YKL118W|protein_coding||c.*3603T>C|||||3603|,C|downstream_gene_variant|MODIFIER|YKL117W|YKL117W|transcript|TRANSCRIPT_YKL117W|protein_coding||c.*2066T>C|||||2066|,C|downstream_gene_variant|MODIFIER|YKL114C|YKL114C|transcript|TRANSCRIPT_YKL114C|protein_coding||c.*312A>G|||||312|,C|downstream_gene_variant|MODIFIER|YKL113C|YKL113C|transcript|TRANSCRIPT_YKL113C|protein_coding||c.*1687A>G|||||1687|	70_0.0;1410_0.0;2640_0.0;5150_0.4583333333333333;7530_0.3888888888888889;10150_0.5405405405405406	45.0	45.0	0.0	1.0	True	True	3	42.0	27.0	49.0	13	22.0	17.0	0.0	0.0	0.0	11	14.0	20.0	C|synonymous|LOW|YKL115C|YKL115C|82/130|YKL115C	synonymous	LOW		YKL115C	False	False	False	False	False	False	False	False	False	False	False	True	False	False	True	True	False	True	chrXI_223416_C	159	synonymous	LOW	False
chrXI	232498	C	509.24		T	T|upstream_gene_variant|MODIFIER|YKL111C|YKL111C|transcript|TRANSCRIPT_YKL111C|protein_coding||c.-3323G>A|||||3323|,T|upstream_gene_variant|MODIFIER|YKL110C|YKL110C|transcript|TRANSCRIPT_YKL110C|protein_coding||c.-2242G>A|||||2242|,T|upstream_gene_variant|MODIFIER|YKL109W|YKL109W|transcript|TRANSCRIPT_YKL109W|protein_coding||c.-105C>T|||||105|,T|upstream_gene_variant|MODIFIER|YKL108W|YKL108W|transcript|TRANSCRIPT_YKL108W|protein_coding||c.-2304C>T|||||2304|,T|upstream_gene_variant|MODIFIER|YKL107W|YKL107W|transcript|TRANSCRIPT_YKL107W|protein_coding||c.-4019C>T|||||4019|,T|downstream_gene_variant|MODIFIER|YKL112W|YKL112W|transcript|TRANSCRIPT_YKL112W|protein_coding||c.*3357C>T|||||3357|,T|intergenic_region|MODIFIER|YKL110C-YKL109W|YKL110C-YKL109W|intergenic_region|YKL110C-YKL109W|||n.232498C>T||||||	70_0.0;1410_0.0;2640_0.0;5150_0.0;7530_0.27586206896551724;10150_0.2	23.0	23.0	0.0	1.0	True	True	2	41.0	24.0	39.0	31	42.0	28.0	0.0	0.0	0.0	0	16.0	7.0		noncoding	NA			False	False	False	False	False	False	False	False	False	False	False	False	False	False	True	False	False	True	chrXI_232498_T	160	noncoding	NA	False
chrXI	276281	C	2510.59		A	A|missense_variant|MODERATE|YKL088W|YKL088W|transcript|TRANSCRIPT_YKL088W|protein_coding|1/1|c.623C>A|p.Ala208Glu|623/1716|623/1716|208/571||,A|upstream_gene_variant|MODIFIER|YKL086W|YKL086W|transcript|TRANSCRIPT_YKL086W|protein_coding||c.-2376C>A|||||2376|,A|upstream_gene_variant|MODIFIER|YKL085W|YKL085W|transcript|TRANSCRIPT_YKL085W|protein_coding||c.-3218C>A|||||3218|,A|upstream_gene_variant|MODIFIER|YKL084W|YKL084W|transcript|TRANSCRIPT_YKL084W|protein_coding||c.-4604C>A|||||4604|,A|downstream_gene_variant|MODIFIER|YKL090W|YKL090W|transcript|TRANSCRIPT_YKL090W|protein_coding||c.*2696C>A|||||2696|,A|downstream_gene_variant|MODIFIER|YKL089W|YKL089W|transcript|TRANSCRIPT_YKL089W|protein_coding||c.*862C>A|||||862|,A|downstream_gene_variant|MODIFIER|YKL087C|YKL087C|transcript|TRANSCRIPT_YKL087C|protein_coding||c.*1284G>T|||||1284|	70_0.0;1410_0.0;2640_0.6153846153846154;5150_0.4090909090909091;7530_0.6086956521739131;10150_0.56	75.0	75.0	0.0	1.0	True	True	4	36.0	18.0	15.0	13	18.0	11.0	0.0	0.0	24.0	9	28.0	14.0	A|missense|MODERATE|CAB3|YKL088W|208/571|Subunit of PPCDC and CoA-SPC complexes involved in CoA biosynthesis	missense	MODERATE	YKL088W		False	False	False	False	False	False	True	False	True	True	False	True	True	False	True	True	False	True	chrXI_276281_A	161	missense	MODERATE	False
chrXI	336226	T	43.58		C	C|missense_variant|MODERATE|YKL055C|YKL055C|transcript|TRANSCRIPT_YKL055C|protein_coding|1/1|c.308A>G|p.Asn103Ser|308/837|308/837|103/278||,C|upstream_gene_variant|MODIFIER|YKL057C|YKL057C|transcript|TRANSCRIPT_YKL057C|protein_coding||c.-1881A>G|||||1881|,C|upstream_gene_variant|MODIFIER|YKL056C|YKL056C|transcript|TRANSCRIPT_YKL056C|protein_coding||c.-935A>G|||||935|,C|upstream_gene_variant|MODIFIER|YKL053W|YKL053W|transcript|TRANSCRIPT_YKL053W|protein_coding||c.-3722T>C|||||3722|,C|downstream_gene_variant|MODIFIER|YKL054C|YKL054C|transcript|TRANSCRIPT_YKL054C|protein_coding||c.*687A>G|||||687|,C|downstream_gene_variant|MODIFIER|YKL053C-A|YKL053C-A|transcript|TRANSCRIPT_YKL053C-A|protein_coding||c.*3332A>G|||||3332|,C|downstream_gene_variant|MODIFIER|YKL052C|YKL052C|transcript|TRANSCRIPT_YKL052C|protein_coding||c.*3818A>G|||||3818|	70_0.0;1410_0.0;2640_0.0;5150_0.0;7530_0.0;10150_0.10344827586206896	6.0	6.0	0.0	1.0	True	False	1	46.0	36.0	46.0	36	48.0	52.0	0.0	0.0	0.0	0	0.0	6.0	C|missense|MODERATE|OAR1|YKL055C|103/278|Mitochondrial 3-oxoacyl-[acyl-carrier-protein] reductase	missense	MODERATE	YKL055C		False	False	False	False	False	False	False	False	False	False	False	False	False	False	False	False	False	True	chrXI_336226_C	162	missense	MODERATE	False
chrXI	412063	G	2043.98		A	A|missense_variant|MODERATE|YKL014C|YKL014C|transcript|TRANSCRIPT_YKL014C|protein_coding|1/1|c.5228C>T|p.Ser1743Leu|5228/5295|5228/5295|1743/1764||,A|upstream_gene_variant|MODIFIER|YKL017C|YKL017C|transcript|TRANSCRIPT_YKL017C|protein_coding||c.-4448C>T|||||4448|,A|upstream_gene_variant|MODIFIER|YKL016C|YKL016C|transcript|TRANSCRIPT_YKL016C|protein_coding||c.-3700C>T|||||3700|,A|downstream_gene_variant|MODIFIER|YKL015W|YKL015W|transcript|TRANSCRIPT_YKL015W|protein_coding||c.*204G>A|||||204|WARNING_TRANSCRIPT_INCOMPLETE	70_0.0;1410_0.0;2640_0.0;5150_0.6;7530_0.4186046511627907;10150_0.5	75.0	75.0	0.0	1.0	True	True	3	59.0	30.0	47.0	16	25.0	33.0	0.0	0.0	0.0	24	18.0	33.0	A|missense|MODERATE|URB1|YKL014C|1743/1764|Protein required for the normal accumulation of 25S and 5.8S rRNAs	missense	MODERATE	YKL014C		False	False	False	False	False	False	False	False	False	True	False	True	True	False	True	True	False	True	chrXI_412063_A	163	missense	MODERATE	False
chrXI	419747	A	1716.48		T	T|missense_variant|MODERATE|YKL012W|YKL012W|transcript|TRANSCRIPT_YKL012W|protein_coding|1/1|c.1062A>T|p.Arg354Ser|1062/1752|1062/1752|354/583||,T|upstream_gene_variant|MODIFIER|YKL014C|YKL014C|transcript|TRANSCRIPT_YKL014C|protein_coding||c.-2457T>A|||||2457|,T|upstream_gene_variant|MODIFIER|YKL013C|YKL013C|transcript|TRANSCRIPT_YKL013C|protein_coding||c.-1348T>A|||||1348|,T|downstream_gene_variant|MODIFIER|YKL011C|YKL011C|transcript|TRANSCRIPT_YKL011C|protein_coding||c.*784T>A|||||784|,T|downstream_gene_variant|MODIFIER|YKL010C|YKL010C|transcript|TRANSCRIPT_YKL010C|protein_coding||c.*2053T>A|||||2053|	70_0.0;1410_0.0;2640_0.12;5150_0.47058823529411764;7530_0.43902439024390244;10150_0.4418604651162791	59.0	59.0	0.0	1.0	True	True	4	44.0	33.0	44.0	18	23.0	24.0	0.0	0.0	6.0	16	18.0	19.0	T|missense|MODERATE|PRP40|YKL012W|354/583|U1 snRNP protein involved in splicing	missense	MODERATE	YKL012W		False	False	False	False	False	False	False	False	True	True	False	True	True	False	True	True	False	True	chrXI_419747_T	164	missense	MODERATE	False
chrXI	428342	G	1978.1		A	A|synonymous_variant|LOW|YKL008C|YKL008C|transcript|TRANSCRIPT_YKL008C|protein_coding|1/1|c.585C>T|p.Tyr195Tyr|585/1257|585/1257|195/418||,A|upstream_gene_variant|MODIFIER|YKL010C|YKL010C|transcript|TRANSCRIPT_YKL010C|protein_coding||c.-2091C>T|||||2091|,A|upstream_gene_variant|MODIFIER|YKL007W|YKL007W|transcript|TRANSCRIPT_YKL007W|protein_coding||c.-1334G>A|||||1334|,A|upstream_gene_variant|MODIFIER|YKL006W|YKL006W|transcript|TRANSCRIPT_YKL006W|protein_coding||c.-3910G>A|||||3910|,A|downstream_gene_variant|MODIFIER|YKL009W|YKL009W|transcript|TRANSCRIPT_YKL009W|protein_coding||c.*1014G>A|||||1014|,A|downstream_gene_variant|MODIFIER|YKL006C-A|YKL006C-A|transcript|TRANSCRIPT_YKL006C-A|protein_coding||c.*2230C>T|||||2230|	70_0.0;1410_0.0;2640_0.0;5150_0.3409090909090909;7530_0.4166666666666667;10150_0.5555555555555556	65.0	65.0	0.0	1.0	True	True	3	42.0	34.0	45.0	29	35.0	20.0	0.0	0.0	0.0	15	25.0	25.0	A|synonymous|LOW|LAC1|YKL008C|195/418|Ceramide synthase component	synonymous	LOW		YKL008C	False	False	False	False	False	False	False	False	False	False	False	True	True	False	True	True	False	True	chrXI_428342_A	165	synonymous	LOW	False
chrXI	436225	T	2358.41		C	C|missense_variant|MODERATE|YKL004W|YKL004W|transcript|TRANSCRIPT_YKL004W|protein_coding|1/1|c.304T>C|p.Tyr102His|304/1206|304/1206|102/401||,C|upstream_gene_variant|MODIFIER|YKL005C|YKL005C|transcript|TRANSCRIPT_YKL005C|protein_coding||c.-1006A>G|||||1006|,C|upstream_gene_variant|MODIFIER|YKL002W|YKL002W|transcript|TRANSCRIPT_YKL002W|protein_coding||c.-1895T>C|||||1895|,C|downstream_gene_variant|MODIFIER|YKL006W|YKL006W|transcript|TRANSCRIPT_YKL006W|protein_coding||c.*3160T>C|||||3160|,C|downstream_gene_variant|MODIFIER|YKL003C|YKL003C|transcript|TRANSCRIPT_YKL003C|protein_coding||c.*1214A>G|||||1214|,C|downstream_gene_variant|MODIFIER|YKL001C|YKL001C|transcript|TRANSCRIPT_YKL001C|protein_coding||c.*2893A>G|||||2893|,C|downstream_gene_variant|MODIFIER|YKR001C|YKR001C|transcript|TRANSCRIPT_YKR001C|protein_coding||c.*4724A>G|||||4724|	70_0.0;1410_0.0;2640_0.4782608695652174;5150_0.5172413793103449;7530_0.5;10150_0.42424242424242425	76.0	76.0	0.0	1.0	True	True	4	43.0	34.0	24.0	14	25.0	19.0	0.0	0.0	22.0	15	25.0	14.0	C|missense|MODERATE|AUR1|YKL004W|102/401|Phosphatidylinositol:ceramide phosphoinositol transferase	missense	MODERATE	YKL004W		False	False	False	False	False	False	True	False	True	True	False	True	True	False	True	True	False	True	chrXI_436225_C	166	missense	MODERATE	False
chrXI	463238	C	1447.02		A	A|upstream_gene_variant|MODIFIER|YKR010C|YKR010C|transcript|TRANSCRIPT_YKR010C|protein_coding||c.-1664G>T|||||1664|,A|upstream_gene_variant|MODIFIER|YKR011C|YKR011C|transcript|TRANSCRIPT_YKR011C|protein_coding||c.-207G>T|||||207|,A|upstream_gene_variant|MODIFIER|YKR013W|YKR013W|transcript|TRANSCRIPT_YKR013W|protein_coding||c.-1056C>A|||||1056|,A|downstream_gene_variant|MODIFIER|YKR012C|YKR012C|transcript|TRANSCRIPT_YKR012C|protein_coding||c.*836G>T|||||836|,A|downstream_gene_variant|MODIFIER|YKR014C|YKR014C|transcript|TRANSCRIPT_YKR014C|protein_coding||c.*2464G>T|||||2464|,A|downstream_gene_variant|MODIFIER|YKR015C|YKR015C|transcript|TRANSCRIPT_YKR015C|protein_coding||c.*4058G>T|||||4058|,A|intergenic_region|MODIFIER|YKR011C-YKR012C|YKR011C-YKR012C|intergenic_region|YKR011C-YKR012C|||n.463238C>A||||||	70_0.0;1410_0.0;2640_0.0;5150_0.625;7530_0.42105263157894735;10150_0.40540540540540543	51.0	51.0	0.0	1.0	True	True	3	45.0	33.0	46.0	12	22.0	22.0	0.0	0.0	0.0	20	16.0	15.0		noncoding	NA			False	False	False	False	False	False	False	False	False	True	False	True	True	False	True	True	False	True	chrXI_463238_A	167	noncoding	NA	False
chrXI	471292	G	533.64		T	T|stop_gained|HIGH|YKR016W|YKR016W|transcript|TRANSCRIPT_YKR016W|protein_coding|1/1|c.1240G>T|p.Glu414*|1240/1623|1240/1623|414/540||WARNING_TRANSCRIPT_NO_START_CODON,T|upstream_gene_variant|MODIFIER|YKR014C|YKR014C|transcript|TRANSCRIPT_YKR014C|protein_coding||c.-4886C>A|||||4886|,T|upstream_gene_variant|MODIFIER|YKR015C|YKR015C|transcript|TRANSCRIPT_YKR015C|protein_coding||c.-2290C>A|||||2290|,T|downstream_gene_variant|MODIFIER|YKR017C|YKR017C|transcript|TRANSCRIPT_YKR017C|protein_coding||c.*738C>A|||||738|,T|downstream_gene_variant|MODIFIER|YKR018C|YKR018C|transcript|TRANSCRIPT_YKR018C|protein_coding||c.*2768C>A|||||2768|	70_0.0;1410_0.0;2640_0.0;5150_0.0;7530_0.0;10150_0.5517241379310345	16.0	16.0	0.0	1.0	True	False	1	44.0	18.0	30.0	20	47.0	13.0	0.0	0.0	0.0	0	0.0	16.0	T|nonsense|HIGH|MIC60|YKR016W|414/540|Component of the MICOS complex	nonsense	HIGH	YKR016W		False	False	False	False	False	False	False	False	False	False	False	False	False	False	False	True	False	True	chrXI_471292_T	168	nonsense	HIGH	False
chrXI	519469	G	103.70999999999998		A	A|upstream_gene_variant|MODIFIER|YKR040C|YKR040C|transcript|TRANSCRIPT_YKR040C|protein_coding||c.-604C>T|||||604|,A|upstream_gene_variant|MODIFIER|YKR042W|YKR042W|transcript|TRANSCRIPT_YKR042W|protein_coding||c.-357G>A|||||357|,A|upstream_gene_variant|MODIFIER|YKR044W|YKR044W|transcript|TRANSCRIPT_YKR044W|protein_coding||c.-2845G>A|||||2845|,A|downstream_gene_variant|MODIFIER|YKR039W|YKR039W|transcript|TRANSCRIPT_YKR039W|protein_coding||c.*2296G>A|||||2296|,A|downstream_gene_variant|MODIFIER|YKR041W|YKR041W|transcript|TRANSCRIPT_YKR041W|protein_coding||c.*220G>A|||||220|,A|downstream_gene_variant|MODIFIER|YKR043C|YKR043C|transcript|TRANSCRIPT_YKR043C|protein_coding||c.*1727C>T|||||1727|,A|downstream_gene_variant|MODIFIER|YKR045C|YKR045C|transcript|TRANSCRIPT_YKR045C|protein_coding||c.*4248C>T|||||4248|,A|intergenic_region|MODIFIER|YKR041W-YKR042W|YKR041W-YKR042W|intergenic_region|YKR041W-YKR042W|||n.519469G>A||||||	70_0.0;1410_0.0;2640_0.0;5150_0.0;7530_0.0;10150_0.21739130434782608	5.0	5.0	0.0	1.0	True	False	1	21.0	18.0	34.0	15	25.0	18.0	0.0	0.0	0.0	0	0.0	5.0		noncoding	NA			False	False	False	False	False	False	False	False	False	False	False	False	False	False	False	False	False	True	chrXI_519469_A	169	noncoding	NA	False
chrXI	521133	G	110.98		GA	GA|upstream_gene_variant|MODIFIER|YKR040C|YKR040C|transcript|TRANSCRIPT_YKR040C|protein_coding||c.-2269_-2268insT|||||2269|,GA|upstream_gene_variant|MODIFIER|YKR044W|YKR044W|transcript|TRANSCRIPT_YKR044W|protein_coding||c.-1181_-1180insA|||||1180|,GA|upstream_gene_variant|MODIFIER|YKR047W|YKR047W|transcript|TRANSCRIPT_YKR047W|protein_coding||c.-4423_-4422insA|||||4422|,GA|downstream_gene_variant|MODIFIER|YKR039W|YKR039W|transcript|TRANSCRIPT_YKR039W|protein_coding||c.*3960_*3961insA|||||3961|,GA|downstream_gene_variant|MODIFIER|YKR041W|YKR041W|transcript|TRANSCRIPT_YKR041W|protein_coding||c.*1884_*1885insA|||||1885|,GA|downstream_gene_variant|MODIFIER|YKR042W|YKR042W|transcript|TRANSCRIPT_YKR042W|protein_coding||c.*210_*211insA|||||211|,GA|downstream_gene_variant|MODIFIER|YKR043C|YKR043C|transcript|TRANSCRIPT_YKR043C|protein_coding||c.*62_*63insT|||||62|,GA|downstream_gene_variant|MODIFIER|YKR045C|YKR045C|transcript|TRANSCRIPT_YKR045C|protein_coding||c.*2583_*2584insT|||||2583|,GA|downstream_gene_variant|MODIFIER|YKR046C|YKR046C|transcript|TRANSCRIPT_YKR046C|protein_coding||c.*3388_*3389insT|||||3388|,GA|downstream_gene_variant|MODIFIER|YKR048C|YKR048C|transcript|TRANSCRIPT_YKR048C|protein_coding||c.*4552_*4553insT|||||4552|,GA|intergenic_region|MODIFIER|YKR042W-YKR043C|YKR042W-YKR043C|intergenic_region|YKR042W-YKR043C|||n.521133_521134insA||||||	70_0.0;1410_0.0;2640_0.0;5150_0.0;7530_0.0;10150_0.25	8.0	8.0	0.0	1.0	True	False	1	48.0	39.0	54.0	29	40.0	24.0	0.0	0.0	0.0	0	0.0	8.0		noncoding	NA			False	False	False	False	False	False	False	False	False	False	False	False	False	False	False	False	False	True	chrXI_521133_GA	170	noncoding	NA	False
chrXI	525172	G	1432.23		A	A|missense_variant|MODERATE|YKR046C|YKR046C|transcript|TRANSCRIPT_YKR046C|protein_coding|1/1|c.202C>T|p.Arg68Cys|202/852|202/852|68/283||,A|upstream_gene_variant|MODIFIER|YKR043C|YKR043C|transcript|TRANSCRIPT_YKR043C|protein_coding||c.-3161C>T|||||3161|,A|upstream_gene_variant|MODIFIER|YKR045C|YKR045C|transcript|TRANSCRIPT_YKR045C|protein_coding||c.-904C>T|||||904|,A|upstream_gene_variant|MODIFIER|YKR047W|YKR047W|transcript|TRANSCRIPT_YKR047W|protein_coding||c.-384G>A|||||384|,A|upstream_gene_variant|MODIFIER|YKR050W|YKR050W|transcript|TRANSCRIPT_YKR050W|protein_coding||c.-2942G>A|||||2942|,A|downstream_gene_variant|MODIFIER|YKR042W|YKR042W|transcript|TRANSCRIPT_YKR042W|protein_coding||c.*4249G>A|||||4249|,A|downstream_gene_variant|MODIFIER|YKR044W|YKR044W|transcript|TRANSCRIPT_YKR044W|protein_coding||c.*1527G>A|||||1527|,A|downstream_gene_variant|MODIFIER|YKR048C|YKR048C|transcript|TRANSCRIPT_YKR048C|protein_coding||c.*514C>T|||||514|,A|downstream_gene_variant|MODIFIER|YKR049C|YKR049C|transcript|TRANSCRIPT_YKR049C|protein_coding||c.*1957C>T|||||1957|	70_0.0;1410_0.0;2640_0.0;5150_0.4782608695652174;7530_0.6341463414634146;10150_0.5416666666666666	50.0	50.0	0.0	1.0	True	True	3	39.0	19.0	48.0	12	15.0	11.0	0.0	0.0	0.0	11	26.0	13.0	A|missense|MODERATE|PLN1|YKR046C|68/283|Perilipin_ involved in formation and stability of lipid droplets	missense	MODERATE	YKR046C		False	False	False	False	False	False	False	False	False	True	False	True	True	False	True	True	False	True	chrXI_525172_A	171	missense	MODERATE	False
chrXI	571937	T	41.67		A	A|synonymous_variant|LOW|YKR069W|YKR069W|transcript|TRANSCRIPT_YKR069W|protein_coding|1/1|c.51T>A|p.Ala17Ala|51/1782|51/1782|17/593||,A|upstream_gene_variant|MODIFIER|YKR066C|YKR066C|transcript|TRANSCRIPT_YKR066C|protein_coding||c.-4461A>T|||||4461|,A|upstream_gene_variant|MODIFIER|YKR068C|YKR068C|transcript|TRANSCRIPT_YKR068C|protein_coding||c.-752A>T|||||752|,A|upstream_gene_variant|MODIFIER|YKR070W|YKR070W|transcript|TRANSCRIPT_YKR070W|protein_coding||c.-1912T>A|||||1912|,A|downstream_gene_variant|MODIFIER|YKR067W|YKR067W|transcript|TRANSCRIPT_YKR067W|protein_coding||c.*1510T>A|||||1510|,A|downstream_gene_variant|MODIFIER|YKR071C|YKR071C|transcript|TRANSCRIPT_YKR071C|protein_coding||c.*3271A>T|||||3271|,A|downstream_gene_variant|MODIFIER|YKR072C|YKR072C|transcript|TRANSCRIPT_YKR072C|protein_coding||c.*4771A>T|||||4771|	70_0.0;1410_0.0;2640_0.0;5150_0.0;7530_0.11904761904761904;10150_0.0	5.0	5.0	0.0	1.0	True	False	1	46.0	27.0	45.0	22	37.0	37.0	0.0	0.0	0.0	0	5.0	0.0	A|synonymous|LOW|MET1|YKR069W|17/593|S-adenosyl-L-methionine uroporphyrinogen III transmethylase	synonymous	LOW		YKR069W	False	False	False	False	False	False	False	False	False	False	False	False	False	False	False	False	False	False	chrXI_571937_A	172	synonymous	LOW	False
chrXI	667152	TGTG	3839.38		T	T|downstream_gene_variant|MODIFIER|YKR106W|YKR106W|transcript|TRANSCRIPT_YKR106W|protein_coding||c.*3327_*3329delGTG|||||3327|,T|intergenic_region|MODIFIER|YKR106W-CHR_END|YKR106W-CHR_END|intergenic_region|YKR106W-CHR_END|||n.667153_667155delGTG||||||	5150_0.0;7530_0.6;10150_0.0	6.0	6.0	0.0	1.0	True	False	1	2.0	1.0	4.0	13	4.0	17.0	0.0	0.0	0.0	0	6.0	0.0		noncoding	NA			False	False	False	False	False	False	False	False	False	False	False	False	False	False	False	False	False	False	chrXI_667152_T	173	noncoding	NA	True
chrXI	667230	GGT	213.26		G	G|downstream_gene_variant|MODIFIER|YKR106W|YKR106W|transcript|TRANSCRIPT_YKR106W|protein_coding||c.*3405_*3406delGT|||||3405|,G|intergenic_region|MODIFIER|YKR106W-CHR_END|YKR106W-CHR_END|intergenic_region|YKR106W-CHR_END|||n.667231_667232delGT||||||	70_0.0;2640_0.35714285714285715;7530_0.0;10150_0.0	5.0	5.0	0.0	1.0	True	False	1	12.0	4.0	9.0	3	6.0	5.0	0.0	0.0	5.0	0	0.0	0.0		noncoding	NA			False	False	False	False	False	False	False	False	False	False	False	False	False	False	False	False	False	False	chrXI_667230_G	174	noncoding	NA	True
chrXII	11351	A	977.99		C	C|upstream_gene_variant|MODIFIER|YLL066C|YLL066C|transcript|TRANSCRIPT_YLL066C|protein_coding||c.-1509T>G|||||1509|,C|upstream_gene_variant|MODIFIER|YLL065W|YLL065W|transcript|TRANSCRIPT_YLL065W|protein_coding||c.-380A>C|||||380|,C|downstream_gene_variant|MODIFIER|YLL066W-A|YLL066W-A|transcript|TRANSCRIPT_YLL066W-A|protein_coding||c.*4377A>C|||||4377|,C|downstream_gene_variant|MODIFIER|YLL064C|YLL064C|transcript|TRANSCRIPT_YLL064C|protein_coding||c.*1737T>G|||||1737|,C|downstream_gene_variant|MODIFIER|YLL063C|YLL063C|transcript|TRANSCRIPT_YLL063C|protein_coding||c.*3302T>G|||||3302|,C|intergenic_region|MODIFIER|YLL066C-YLL065W|YLL066C-YLL065W|intergenic_region|YLL066C-YLL065W|||n.11351A>C||||||	70_0.0;1410_0.0;2640_0.1509433962264151;5150_0.8333333333333334;7530_1.0	35.0	37.0	0.0	0.945945945945946	True	True	3	65.0	16.0	45.0	1	0.0	1.0	0.0	0.0	8.0	5	22.0	0.0		noncoding	NA			False	False	False	False	False	False	False	False	True	True	False	True	True	True	True	True	True	True	chrXII_11351_C	175	noncoding	NA	True
chrXII	11366	ACCTCAACACAAC	172.59999999999997		A	A|upstream_gene_variant|MODIFIER|YLL066C|YLL066C|transcript|TRANSCRIPT_YLL066C|protein_coding||c.-1536_-1525delGTTGTGTTGAGG|||||1525|,A|upstream_gene_variant|MODIFIER|YLL065W|YLL065W|transcript|TRANSCRIPT_YLL065W|protein_coding||c.-364_-353delCCTCAACACAAC|||||364|,A|downstream_gene_variant|MODIFIER|YLL066W-A|YLL066W-A|transcript|TRANSCRIPT_YLL066W-A|protein_coding||c.*4393_*4404delCCTCAACACAAC|||||4393|,A|downstream_gene_variant|MODIFIER|YLL064C|YLL064C|transcript|TRANSCRIPT_YLL064C|protein_coding||c.*1710_*1721delGTTGTGTTGAGG|||||1721|,A|downstream_gene_variant|MODIFIER|YLL063C|YLL063C|transcript|TRANSCRIPT_YLL063C|protein_coding||c.*3275_*3286delGTTGTGTTGAGG|||||3286|,A|intergenic_region|MODIFIER|YLL066C-YLL065W|YLL066C-YLL065W|intergenic_region|YLL066C-YLL065W|||n.11367_11378delCCTCAACACAAC||||||	70_0.0;1410_0.0;2640_0.0;5150_0.0;7530_0.0;10150_0.5555555555555556	5.0	5.0	0.0	1.0	True	False	1	67.0	14.0	66.0	7	55.0	4.0	0.0	0.0	0.0	0	0.0	5.0		noncoding	NA			False	False	False	False	False	False	False	False	False	False	False	False	False	False	False	True	False	True	chrXII_11366_A	176	noncoding		True
chrXII	11387	C	285.16		T	T|upstream_gene_variant|MODIFIER|YLL066C|YLL066C|transcript|TRANSCRIPT_YLL066C|protein_coding||c.-1545G>A|||||1545|,T|upstream_gene_variant|MODIFIER|YLL065W|YLL065W|transcript|TRANSCRIPT_YLL065W|protein_coding||c.-344C>T|||||344|,T|downstream_gene_variant|MODIFIER|YLL066W-A|YLL066W-A|transcript|TRANSCRIPT_YLL066W-A|protein_coding||c.*4413C>T|||||4413|,T|downstream_gene_variant|MODIFIER|YLL064C|YLL064C|transcript|TRANSCRIPT_YLL064C|protein_coding||c.*1701G>A|||||1701|,T|downstream_gene_variant|MODIFIER|YLL063C|YLL063C|transcript|TRANSCRIPT_YLL063C|protein_coding||c.*3266G>A|||||3266|,T|intergenic_region|MODIFIER|YLL066C-YLL065W|YLL066C-YLL065W|intergenic_region|YLL066C-YLL065W|||n.11387C>T||||||	70_0.0;1410_0.0;2640_0.0;5150_0.0;7530_0.0;10150_0.5333333333333333	8.0	8.0	0.0	1.0	True	False	1	56.0	20.0	61.0	11	70.0	7.0	0.0	0.0	0.0	0	0.0	8.0		noncoding	NA			False	False	False	False	False	False	False	False	False	False	False	False	False	False	False	True	False	True	chrXII_11387_T	176	noncoding		True
chrXII	11396	T	285.45		C	C|upstream_gene_variant|MODIFIER|YLL066C|YLL066C|transcript|TRANSCRIPT_YLL066C|protein_coding||c.-1554A>G|||||1554|,C|upstream_gene_variant|MODIFIER|YLL065W|YLL065W|transcript|TRANSCRIPT_YLL065W|protein_coding||c.-335T>C|||||335|,C|downstream_gene_variant|MODIFIER|YLL066W-A|YLL066W-A|transcript|TRANSCRIPT_YLL066W-A|protein_coding||c.*4422T>C|||||4422|,C|downstream_gene_variant|MODIFIER|YLL064C|YLL064C|transcript|TRANSCRIPT_YLL064C|protein_coding||c.*1692A>G|||||1692|,C|downstream_gene_variant|MODIFIER|YLL063C|YLL063C|transcript|TRANSCRIPT_YLL063C|protein_coding||c.*3257A>G|||||3257|,C|intergenic_region|MODIFIER|YLL066C-YLL065W|YLL066C-YLL065W|intergenic_region|YLL066C-YLL065W|||n.11396T>C||||||	70_0.0;1410_0.0;2640_0.0;5150_0.0;7530_0.0;10150_0.5	8.0	8.0	0.0	1.0	True	False	1	56.0	21.0	58.0	11	68.0	8.0	0.0	0.0	0.0	0	0.0	8.0		noncoding	NA			False	False	False	False	False	False	False	False	False	False	False	False	False	False	False	True	False	True	chrXII_11396_C	176	noncoding		True
chrXII	11397	G	327.48		C	C|upstream_gene_variant|MODIFIER|YLL066C|YLL066C|transcript|TRANSCRIPT_YLL066C|protein_coding||c.-1555C>G|||||1555|,C|upstream_gene_variant|MODIFIER|YLL065W|YLL065W|transcript|TRANSCRIPT_YLL065W|protein_coding||c.-334G>C|||||334|,C|downstream_gene_variant|MODIFIER|YLL066W-A|YLL066W-A|transcript|TRANSCRIPT_YLL066W-A|protein_coding||c.*4423G>C|||||4423|,C|downstream_gene_variant|MODIFIER|YLL064C|YLL064C|transcript|TRANSCRIPT_YLL064C|protein_coding||c.*1691C>G|||||1691|,C|downstream_gene_variant|MODIFIER|YLL063C|YLL063C|transcript|TRANSCRIPT_YLL063C|protein_coding||c.*3256C>G|||||3256|,C|intergenic_region|MODIFIER|YLL066C-YLL065W|YLL066C-YLL065W|intergenic_region|YLL066C-YLL065W|||n.11397G>C||||||	70_0.0;1410_0.0;2640_0.0;5150_0.0;7530_0.0;10150_0.5	8.0	8.0	0.0	1.0	True	False	1	56.0	21.0	58.0	11	68.0	8.0	0.0	0.0	0.0	0	0.0	8.0		noncoding	NA			False	False	False	False	False	False	False	False	False	False	False	False	False	False	False	True	False	True	chrXII_11397_C	176	noncoding		True
chrXII	11404	C	366.18		T	T|upstream_gene_variant|MODIFIER|YLL066C|YLL066C|transcript|TRANSCRIPT_YLL066C|protein_coding||c.-1562G>A|||||1562|,T|upstream_gene_variant|MODIFIER|YLL065W|YLL065W|transcript|TRANSCRIPT_YLL065W|protein_coding||c.-327C>T|||||327|,T|downstream_gene_variant|MODIFIER|YLL066W-A|YLL066W-A|transcript|TRANSCRIPT_YLL066W-A|protein_coding||c.*4430C>T|||||4430|,T|downstream_gene_variant|MODIFIER|YLL064C|YLL064C|transcript|TRANSCRIPT_YLL064C|protein_coding||c.*1684G>A|||||1684|,T|downstream_gene_variant|MODIFIER|YLL063C|YLL063C|transcript|TRANSCRIPT_YLL063C|protein_coding||c.*3249G>A|||||3249|,T|intergenic_region|MODIFIER|YLL066C-YLL065W|YLL066C-YLL065W|intergenic_region|YLL066C-YLL065W|||n.11404C>T||||||	70_0.0;1410_0.0;2640_0.0;5150_0.0;7530_0.0;10150_0.5555555555555556	10.0	10.0	0.0	1.0	True	False	1	56.0	19.0	64.0	12	67.0	8.0	0.0	0.0	0.0	0	0.0	10.0		noncoding	NA			False	False	False	False	False	False	False	False	False	False	False	False	False	False	False	True	False	True	chrXII_11404_T	176	noncoding		True
chrXII	11408	C	366.03		T	T|upstream_gene_variant|MODIFIER|YLL066C|YLL066C|transcript|TRANSCRIPT_YLL066C|protein_coding||c.-1566G>A|||||1566|,T|upstream_gene_variant|MODIFIER|YLL065W|YLL065W|transcript|TRANSCRIPT_YLL065W|protein_coding||c.-323C>T|||||323|,T|downstream_gene_variant|MODIFIER|YLL066W-A|YLL066W-A|transcript|TRANSCRIPT_YLL066W-A|protein_coding||c.*4434C>T|||||4434|,T|downstream_gene_variant|MODIFIER|YLL064C|YLL064C|transcript|TRANSCRIPT_YLL064C|protein_coding||c.*1680G>A|||||1680|,T|downstream_gene_variant|MODIFIER|YLL063C|YLL063C|transcript|TRANSCRIPT_YLL063C|protein_coding||c.*3245G>A|||||3245|,T|intergenic_region|MODIFIER|YLL066C-YLL065W|YLL066C-YLL065W|intergenic_region|YLL066C-YLL065W|||n.11408C>T||||||	70_0.0;1410_0.0;2640_0.0;5150_0.0;7530_0.0;10150_0.5263157894736842	10.0	10.0	0.0	1.0	True	False	1	56.0	21.0	64.0	12	64.0	9.0	0.0	0.0	0.0	0	0.0	10.0		noncoding	NA			False	False	False	False	False	False	False	False	False	False	False	False	False	False	False	True	False	True	chrXII_11408_T	176	noncoding		True
chrXII	11409	A	366.3		G	G|upstream_gene_variant|MODIFIER|YLL066C|YLL066C|transcript|TRANSCRIPT_YLL066C|protein_coding||c.-1567T>C|||||1567|,G|upstream_gene_variant|MODIFIER|YLL065W|YLL065W|transcript|TRANSCRIPT_YLL065W|protein_coding||c.-322A>G|||||322|,G|downstream_gene_variant|MODIFIER|YLL066W-A|YLL066W-A|transcript|TRANSCRIPT_YLL066W-A|protein_coding||c.*4435A>G|||||4435|,G|downstream_gene_variant|MODIFIER|YLL064C|YLL064C|transcript|TRANSCRIPT_YLL064C|protein_coding||c.*1679T>C|||||1679|,G|downstream_gene_variant|MODIFIER|YLL063C|YLL063C|transcript|TRANSCRIPT_YLL063C|protein_coding||c.*3244T>C|||||3244|,G|intergenic_region|MODIFIER|YLL066C-YLL065W|YLL066C-YLL065W|intergenic_region|YLL066C-YLL065W|||n.11409A>G||||||	70_0.0;1410_0.0;2640_0.0;5150_0.0;7530_0.0;10150_0.5263157894736842	10.0	10.0	0.0	1.0	True	False	1	56.0	21.0	64.0	12	64.0	9.0	0.0	0.0	0.0	0	0.0	10.0		noncoding	NA			False	False	False	False	False	False	False	False	False	False	False	False	False	False	False	True	False	True	chrXII_11409_G	176	noncoding		True
chrXII	89628	G	2344.01		T	T|missense_variant|MODERATE|YLL026W|YLL026W|transcript|TRANSCRIPT_YLL026W|protein_coding|1/1|c.1001G>T|p.Arg334Ile|1001/2727|1001/2727|334/908||,T|downstream_gene_variant|MODIFIER|YLL028W|YLL028W|transcript|TRANSCRIPT_YLL028W|protein_coding||c.*3059G>T|||||3059|,T|downstream_gene_variant|MODIFIER|YLL027W|YLL027W|transcript|TRANSCRIPT_YLL027W|protein_coding||c.*1468G>T|||||1468|	70_0.0;1410_0.0;2640_0.0;5150_0.46153846153846156;7530_0.7105263157894737;10150_0.5409836065573771	72.0	72.0	0.0	1.0	True	True	3	52.0	34.0	43.0	14	11.0	28.0	0.0	0.0	0.0	12	27.0	33.0	T|missense|MODERATE|HSP104|YLL026W|334/908|Disaggregase	missense	MODERATE	YLL026W		False	False	False	False	False	False	False	False	False	True	False	True	True	False	True	True	False	True	chrXII_89628_T	177	missense	MODERATE	False
chrXII	92022	G	1477.99		A	A|upstream_gene_variant|MODIFIER|YLL025W|YLL025W|transcript|TRANSCRIPT_YLL025W|protein_coding||c.-2730G>A|||||2730|,A|downstream_gene_variant|MODIFIER|YLL027W|YLL027W|transcript|TRANSCRIPT_YLL027W|protein_coding||c.*3862G>A|||||3862|,A|downstream_gene_variant|MODIFIER|YLL026W|YLL026W|transcript|TRANSCRIPT_YLL026W|protein_coding||c.*668G>A|||||668|,A|downstream_gene_variant|MODIFIER|YLL024C|YLL024C|transcript|TRANSCRIPT_YLL024C|protein_coding||c.*3549C>T|||||3549|,A|intergenic_region|MODIFIER|YLL026W-YLL025W|YLL026W-YLL025W|intergenic_region|YLL026W-YLL025W|||n.92022G>A||||||	70_0.0;1410_0.0;2640_0.0;5150_0.08196721311475409;7530_0.4098360655737705;10150_0.43103448275862066	55.0	55.0	0.0	1.0	True	True	3	54.0	37.0	62.0	56	36.0	33.0	0.0	0.0	0.0	5	25.0	25.0		noncoding	NA			False	False	False	False	False	False	False	False	False	False	False	False	True	False	True	True	False	True	chrXII_92022_A	178	noncoding	NA	False
chrXII	151126	T	126.46		A	A|downstream_gene_variant|MODIFIER|YLL002W|YLL002W|transcript|TRANSCRIPT_YLL002W|protein_coding||c.*3519T>A|||||3519|,A|downstream_gene_variant|MODIFIER|YLL001W|YLL001W|transcript|TRANSCRIPT_YLL001W|protein_coding||c.*957T>A|||||957|,A|downstream_gene_variant|MODIFIER|YLR001C|YLR001C|transcript|TRANSCRIPT_YLR001C|protein_coding||c.*501A>T|||||501|,A|downstream_gene_variant|MODIFIER|YLR002C|YLR002C|transcript|TRANSCRIPT_YLR002C|protein_coding||c.*3455A>T|||||3455|,A|intergenic_region|MODIFIER|YLL001W-YLR001C|YLL001W-YLR001C|intergenic_region|YLL001W-YLR001C|||n.151126T>A||||||	70_0.0;2640_0.0;5150_0.0;7530_0.4;10150_0.8	6.0	6.0	0.0	1.0	True	False	0	11.0	3.0	21.0	8	3.0	1.0	0.0	0.0	0.0	0	2.0	4.0		noncoding	NA			False	False	False	False	False	False	False	False	False	False	False	False	True	False	True	True	False	True	chrXII_151126_A	179	noncoding	NA	False
chrXII	166312	G	2033.69		A	A|stop_gained|HIGH|YLR008C|YLR008C|transcript|TRANSCRIPT_YLR008C|protein_coding|1/1|c.10C>T|p.Gln4*|10/507|10/507|4/168||,A|upstream_gene_variant|MODIFIER|YLR006C|YLR006C|transcript|TRANSCRIPT_YLR006C|protein_coding||c.-2181C>T|||||2181|,A|upstream_gene_variant|MODIFIER|YLR009W|YLR009W|transcript|TRANSCRIPT_YLR009W|protein_coding||c.-463G>A|||||463|,A|upstream_gene_variant|MODIFIER|YLR011W|YLR011W|transcript|TRANSCRIPT_YLR011W|protein_coding||c.-3366G>A|||||3366|,A|downstream_gene_variant|MODIFIER|YLR005W|YLR005W|transcript|TRANSCRIPT_YLR005W|protein_coding||c.*4640G>A|||||4640|,A|downstream_gene_variant|MODIFIER|YLR007W|YLR007W|transcript|TRANSCRIPT_YLR007W|protein_coding||c.*672G>A|||||672|,A|downstream_gene_variant|MODIFIER|YLR010C|YLR010C|transcript|TRANSCRIPT_YLR010C|protein_coding||c.*1246C>T|||||1246|,A|downstream_gene_variant|MODIFIER|YLR012C|YLR012C|transcript|TRANSCRIPT_YLR012C|protein_coding||c.*4245C>T|||||4245|	70_0.0;1410_0.0;2640_0.41935483870967744;5150_0.6296296296296297;7530_0.375;10150_0.6571428571428571	68.0	68.0	0.0	1.0	True	True	4	36.0	20.0	18.0	10	25.0	12.0	0.0	0.0	13.0	17	15.0	23.0	A|nonsense|HIGH|PAM18|YLR008C|4/168|Subunit of the import motor (PAM complex)	nonsense	HIGH	YLR008C		False	False	False	False	False	False	False	False	True	False	False	True	False	False	True	True	False	True	chrXII_166312_A	180	nonsense	HIGH	False
chrXII	181128	G	1527.2		T	T|missense_variant|MODERATE|YLR019W|YLR019W|transcript|TRANSCRIPT_YLR019W|protein_coding|1/1|c.266G>T|p.Gly89Val|266/1194|266/1194|89/397||,T|upstream_gene_variant|MODIFIER|YLR016C|YLR016C|transcript|TRANSCRIPT_YLR016C|protein_coding||c.-3137C>A|||||3137|,T|upstream_gene_variant|MODIFIER|YLR018C|YLR018C|transcript|TRANSCRIPT_YLR018C|protein_coding||c.-947C>A|||||947|,T|upstream_gene_variant|MODIFIER|YLR021W|YLR021W|transcript|TRANSCRIPT_YLR021W|protein_coding||c.-3069G>T|||||3069|,T|downstream_gene_variant|MODIFIER|YLR015W|YLR015W|transcript|TRANSCRIPT_YLR015W|protein_coding||c.*3809G>T|||||3809|,T|downstream_gene_variant|MODIFIER|YLR017W|YLR017W|transcript|TRANSCRIPT_YLR017W|protein_coding||c.*1932G>T|||||1932|,T|downstream_gene_variant|MODIFIER|YLR020C|YLR020C|transcript|TRANSCRIPT_YLR020C|protein_coding||c.*1235C>A|||||1235|,T|downstream_gene_variant|MODIFIER|YLR022C|YLR022C|transcript|TRANSCRIPT_YLR022C|protein_coding||c.*3620C>A|||||3620|,T|downstream_gene_variant|MODIFIER|YLR023C|YLR023C|transcript|TRANSCRIPT_YLR023C|protein_coding||c.*4945C>A|||||4945|	70_0.0;1410_0.0;2640_0.0;5150_0.55;7530_0.5476190476190477;10150_0.5555555555555556	49.0	49.0	0.0	1.0	True	True	3	47.0	22.0	39.0	9	19.0	12.0	0.0	0.0	0.0	11	23.0	15.0	T|missense|MODERATE|PSR2|YLR019W|89/397|Putative plasma membrane phosphatase	missense	MODERATE	YLR019W		False	False	False	False	False	False	False	False	False	True	False	True	True	False	True	True	False	True	chrXII_181128_T	181	missense	MODERATE	False
chrXII	197266	T	946.45		G	G|upstream_gene_variant|MODIFIER|YLR024C|YLR024C|transcript|TRANSCRIPT_YLR024C|protein_coding||c.-3410A>C|||||3410|,G|upstream_gene_variant|MODIFIER|YLR026C|YLR026C|transcript|TRANSCRIPT_YLR026C|protein_coding||c.-222A>C|||||222|,G|downstream_gene_variant|MODIFIER|YLR025W|YLR025W|transcript|TRANSCRIPT_YLR025W|protein_coding||c.*1517T>G|||||1517|,G|downstream_gene_variant|MODIFIER|YLR027C|YLR027C|transcript|TRANSCRIPT_YLR027C|protein_coding||c.*132A>C|||||132|,G|downstream_gene_variant|MODIFIER|YLR028C|YLR028C|transcript|TRANSCRIPT_YLR028C|protein_coding||c.*2843A>C|||||2843|,G|intergenic_region|MODIFIER|YLR026C-YLR027C|YLR026C-YLR027C|intergenic_region|YLR026C-YLR027C|||n.197266T>G||||||	70_0.0;1410_0.0;2640_0.0;5150_0.5;7530_0.5;10150_0.35	39.0	39.0	0.0	1.0	True	True	3	36.0	26.0	41.0	10	22.0	13.0	0.0	0.0	0.0	10	22.0	7.0		noncoding	NA			False	False	False	False	False	False	False	False	False	False	False	True	False	False	True	False	False	True	chrXII_197266_G	182	noncoding	NA	False
chrXII	244028	T	902.12		TTTTTAAATTCATCTATCGTTTATC	TTTTTAAATTCATCTATCGTTTATC|upstream_gene_variant|MODIFIER|YLR046C|YLR046C|transcript|TRANSCRIPT_YLR046C|protein_coding||c.-4647_-4646insGATAAACGATAGATGAATTTAAAA|||||4647|,TTTTTAAATTCATCTATCGTTTATC|upstream_gene_variant|MODIFIER|YLR047C|YLR047C|transcript|TRANSCRIPT_YLR047C|protein_coding||c.-2053_-2052insGATAAACGATAGATGAATTTAAAA|||||2053|,TTTTTAAATTCATCTATCGTTTATC|upstream_gene_variant|MODIFIER|YLR052W|YLR052W|transcript|TRANSCRIPT_YLR052W|protein_coding||c.-3742_-3741insTTTTAAATTCATCTATCGTTTATC|||||3741|,TTTTTAAATTCATCTATCGTTTATC|downstream_gene_variant|MODIFIER|YLR048W|YLR048W|transcript|TRANSCRIPT_YLR048W|protein_coding||c.*110_*111insTTTTAAATTCATCTATCGTTTATC|||||111|,TTTTTAAATTCATCTATCGTTTATC|downstream_gene_variant|MODIFIER|YLR049C|YLR049C|transcript|TRANSCRIPT_YLR049C|protein_coding||c.*426_*427insGATAAACGATAGATGAATTTAAAA|||||426|,TTTTTAAATTCATCTATCGTTTATC|downstream_gene_variant|MODIFIER|YLR050C|YLR050C|transcript|TRANSCRIPT_YLR050C|protein_coding||c.*2127_*2128insGATAAACGATAGATGAATTTAAAA|||||2127|,TTTTTAAATTCATCTATCGTTTATC|downstream_gene_variant|MODIFIER|YLR051C|YLR051C|transcript|TRANSCRIPT_YLR051C|protein_coding||c.*2864_*2865insGATAAACGATAGATGAATTTAAAA|||||2864|,TTTTTAAATTCATCTATCGTTTATC|downstream_gene_variant|MODIFIER|YLR053C|YLR053C|transcript|TRANSCRIPT_YLR053C|protein_coding||c.*4640_*4641insGATAAACGATAGATGAATTTAAAA|||||4640|,TTTTTAAATTCATCTATCGTTTATC|intergenic_region|MODIFIER|YLR048W-YLR049C|YLR048W-YLR049C|intergenic_region|YLR048W-YLR049C|||n.244028_244029insTTTTAAATTCATCTATCGTTTATC||||||	70_0.0;1410_0.0;2640_0.0;5150_0.3076923076923077;7530_0.5142857142857142;10150_0.35294117647058826	28.0	28.0	0.0	1.0	True	True	2	43.0	35.0	61.0	9	17.0	11.0	0.0	0.0	0.0	4	18.0	6.0		noncoding	NA			False	False	False	False	False	False	False	False	False	False	False	True	False	False	True	False	False	True	chrXII_244028_TTTTTAAATTCATCTATCGTTTATC	183	noncoding	NA	False
chrXII	266751	G	55.63000000000001		T	T|missense_variant|MODERATE|YLR064W|YLR064W|transcript|TRANSCRIPT_YLR064W|protein_coding|1/1|c.727G>T|p.Ala243Ser|727/822|727/822|243/273||,T|upstream_gene_variant|MODIFIER|YLR062C|YLR062C|transcript|TRANSCRIPT_YLR062C|protein_coding||c.-2228C>A|||||2228|,T|upstream_gene_variant|MODIFIER|YLR066W|YLR066W|transcript|TRANSCRIPT_YLR066W|protein_coding||c.-987G>T|||||987|,T|upstream_gene_variant|MODIFIER|YLR068W|YLR068W|transcript|TRANSCRIPT_YLR068W|protein_coding||c.-4826G>T|||||4826|,T|downstream_gene_variant|MODIFIER|YLR060W|YLR060W|transcript|TRANSCRIPT_YLR060W|protein_coding||c.*3416G>T|||||3416|,T|downstream_gene_variant|MODIFIER|YLR061W|YLR061W|transcript|TRANSCRIPT_YLR061W|protein_coding||c.*2234G>T|||||2234|,T|downstream_gene_variant|MODIFIER|YLR063W|YLR063W|transcript|TRANSCRIPT_YLR063W|protein_coding||c.*928G>T|||||928|,T|downstream_gene_variant|MODIFIER|YLR065C|YLR065C|transcript|TRANSCRIPT_YLR065C|protein_coding||c.*191C>A|||||191|,T|downstream_gene_variant|MODIFIER|YLR067C|YLR067C|transcript|TRANSCRIPT_YLR067C|protein_coding||c.*1631C>A|||||1631|	70_0.0;1410_0.0;2640_0.0;5150_0.0;7530_0.11904761904761904;10150_0.0	5.0	5.0	0.0	1.0	True	False	1	44.0	36.0	35.0	38	37.0	38.0	0.0	0.0	0.0	0	5.0	0.0	T|missense|MODERATE|PER33|YLR064W|243/273|Protein that localizes to the endoplasmic reticulum	missense	MODERATE	YLR064W		False	False	False	False	False	False	False	False	False	False	False	False	False	False	False	False	False	False	chrXII_266751_T	184	missense	MODERATE	False
chrXII	272666	T	2436.79		C	C|missense_variant|MODERATE|YLR069C|YLR069C|transcript|TRANSCRIPT_YLR069C|protein_coding|1/1|c.1819A>G|p.Lys607Glu|1819/2286|1819/2286|607/761||,C|upstream_gene_variant|MODIFIER|YLR067C|YLR067C|transcript|TRANSCRIPT_YLR067C|protein_coding||c.-1387A>G|||||1387|,C|downstream_gene_variant|MODIFIER|YLR066W|YLR066W|transcript|TRANSCRIPT_YLR066W|protein_coding||c.*4374T>C|||||4374|,C|downstream_gene_variant|MODIFIER|YLR068W|YLR068W|transcript|TRANSCRIPT_YLR068W|protein_coding||c.*634T>C|||||634|,C|downstream_gene_variant|MODIFIER|YLR070C|YLR070C|transcript|TRANSCRIPT_YLR070C|protein_coding||c.*2044A>G|||||2044|,C|downstream_gene_variant|MODIFIER|YLR071C|YLR071C|transcript|TRANSCRIPT_YLR071C|protein_coding||c.*3281A>G|||||3281|	70_0.0;1410_0.0;2640_0.425;5150_0.5;7530_0.6304347826086957;10150_0.5172413793103449	77.0	77.0	0.0	1.0	True	True	4	42.0	27.0	23.0	16	17.0	14.0	0.0	0.0	17.0	16	29.0	15.0	C|missense|MODERATE|MEF1|YLR069C|607/761|Mitochondrial elongation factor involved in translational elongation	missense	MODERATE	YLR069C		False	False	False	False	False	False	True	False	True	True	False	True	True	False	True	True	False	True	chrXII_272666_C	185	missense	MODERATE	False
chrXII	316202	A	145.64		T	T|missense_variant|MODERATE|YLR087C|YLR087C|transcript|TRANSCRIPT_YLR087C|protein_coding|1/1|c.97T>A|p.Cys33Ser|97/8877|97/8877|33/2958||,T|upstream_gene_variant|MODIFIER|YLR088W|YLR088W|transcript|TRANSCRIPT_YLR088W|protein_coding||c.-472A>T|||||472|,T|downstream_gene_variant|MODIFIER|YLR089C|YLR089C|transcript|TRANSCRIPT_YLR089C|protein_coding||c.*2602T>A|||||2602|	70_0.0;1410_0.0;2640_0.0;5150_0.25925925925925924;7530_0.0;10150_0.0	7.0	7.0	0.0	1.0	True	False	1	52.0	29.0	48.0	20	48.0	38.0	0.0	0.0	0.0	7	0.0	0.0	T|missense|MODERATE|CSF1|YLR087C|33/2958|Protein required for fermentation at low temperature	missense	MODERATE	YLR087C		False	False	False	False	False	False	False	False	False	False	False	False	False	False	False	False	False	False	chrXII_316202_T	186	missense	MODERATE	False
chrXII	322995	C	1184.2		T	T|missense_variant|MODERATE|YLR091W|YLR091W|transcript|TRANSCRIPT_YLR091W|protein_coding|1/1|c.134C>T|p.Pro45Leu|134/882|134/882|45/293||,T|upstream_gene_variant|MODIFIER|YLR089C|YLR089C|transcript|TRANSCRIPT_YLR089C|protein_coding||c.-2413G>A|||||2413|,T|upstream_gene_variant|MODIFIER|YLR092W|YLR092W|transcript|TRANSCRIPT_YLR092W|protein_coding||c.-1114C>T|||||1114|,T|downstream_gene_variant|MODIFIER|YLR088W|YLR088W|transcript|TRANSCRIPT_YLR088W|protein_coding||c.*4477C>T|||||4477|,T|downstream_gene_variant|MODIFIER|YLR090W|YLR090W|transcript|TRANSCRIPT_YLR090W|protein_coding||c.*348C>T|||||348|,T|downstream_gene_variant|MODIFIER|YLR093C|YLR093C|transcript|TRANSCRIPT_YLR093C|protein_coding||c.*4082G>A|||||4082|	70_0.0;1410_0.0;2640_0.0;5150_0.38095238095238093;7530_0.5;10150_0.46875	40.0	40.0	0.0	1.0	True	True	3	41.0	20.0	44.0	13	17.0	17.0	0.0	0.0	0.0	8	17.0	15.0	T|missense|MODERATE|GEP5|YLR091W|45/293|Protein of unknown function	missense	MODERATE	YLR091W		False	False	False	False	False	False	False	False	False	False	False	True	True	False	True	True	False	True	chrXII_322995_T	187	missense	MODERATE	False
chrXII	332380	G	2114.28		T	T|missense_variant|MODERATE|YLR095C|YLR095C|transcript|TRANSCRIPT_YLR095C|protein_coding|1/1|c.306C>A|p.Phe102Leu|306/2445|306/2445|102/814||,T|upstream_gene_variant|MODIFIER|YLR093C|YLR093C|transcript|TRANSCRIPT_YLR093C|protein_coding||c.-4401C>A|||||4401|,T|upstream_gene_variant|MODIFIER|YLR094C|YLR094C|transcript|TRANSCRIPT_YLR094C|protein_coding||c.-2578C>A|||||2578|,T|upstream_gene_variant|MODIFIER|YLR096W|YLR096W|transcript|TRANSCRIPT_YLR096W|protein_coding||c.-779G>T|||||779|,T|downstream_gene_variant|MODIFIER|YLR097C|YLR097C|transcript|TRANSCRIPT_YLR097C|protein_coding||c.*4420C>A|||||4420|	70_0.0;1410_0.0;2640_0.45454545454545453;5150_0.4444444444444444;7530_0.4;10150_0.36666666666666664	71.0	71.0	0.0	1.0	True	True	4	43.0	43.0	24.0	25	30.0	19.0	0.0	0.0	20.0	20	20.0	11.0	T|missense|MODERATE|IOC2|YLR095C|102/814|Subunit of the Isw1b complex	missense	MODERATE	YLR095C		False	False	False	False	False	False	False	False	True	False	False	True	False	False	True	False	False	True	chrXII_332380_T	188	missense	MODERATE	False
chrXII	333195	C	450.71		G	G|missense_variant|MODERATE|YLR096W|YLR096W|transcript|TRANSCRIPT_YLR096W|protein_coding|1/1|c.37C>G|p.Pro13Ala|37/3444|37/3444|13/1147||,G|upstream_gene_variant|MODIFIER|YLR094C|YLR094C|transcript|TRANSCRIPT_YLR094C|protein_coding||c.-3393G>C|||||3393|,G|upstream_gene_variant|MODIFIER|YLR095C|YLR095C|transcript|TRANSCRIPT_YLR095C|protein_coding||c.-510G>C|||||510|,G|downstream_gene_variant|MODIFIER|YLR097C|YLR097C|transcript|TRANSCRIPT_YLR097C|protein_coding||c.*3605G>C|||||3605|,G|downstream_gene_variant|MODIFIER|YLR098C|YLR098C|transcript|TRANSCRIPT_YLR098C|protein_coding||c.*4901G>C|||||4901|	70_0.0;1410_0.0;2640_0.0;5150_0.0;7530_0.0;10150_0.45161290322580644	14.0	14.0	0.0	1.0	True	False	1	30.0	24.0	28.0	15	40.0	17.0	0.0	0.0	0.0	0	0.0	14.0	G|missense|MODERATE|KIN2|YLR096W|13/1147|S/T protein kinase	missense	MODERATE	YLR096W		False	False	False	False	False	False	False	False	False	False	False	False	False	False	False	True	False	True	chrXII_333195_G	189	missense	MODERATE	False
chrXII	366437	G	156.56		T	T|upstream_gene_variant|MODIFIER|YLR106C|YLR106C|transcript|TRANSCRIPT_YLR106C|protein_coding||c.-2136C>A|||||2136|,T|upstream_gene_variant|MODIFIER|YLR109W|YLR109W|transcript|TRANSCRIPT_YLR109W|protein_coding||c.-2907G>T|||||2907|,T|upstream_gene_variant|MODIFIER|YLR111W|YLR111W|transcript|TRANSCRIPT_YLR111W|protein_coding||c.-4517G>T|||||4517|,T|upstream_gene_variant|MODIFIER|YLR112W|YLR112W|transcript|TRANSCRIPT_YLR112W|protein_coding||c.-4917G>T|||||4917|,T|downstream_gene_variant|MODIFIER|YLR107W|YLR107W|transcript|TRANSCRIPT_YLR107W|protein_coding||c.*544G>T|||||544|,T|downstream_gene_variant|MODIFIER|YLR108C|YLR108C|transcript|TRANSCRIPT_YLR108C|protein_coding||c.*793C>A|||||793|,T|downstream_gene_variant|MODIFIER|YLR110C|YLR110C|transcript|TRANSCRIPT_YLR110C|protein_coding||c.*3823C>A|||||3823|,T|intergenic_region|MODIFIER|YLR107W-YLR108C|YLR107W-YLR108C|intergenic_region|YLR107W-YLR108C|||n.366437G>T||||||	70_0.0;1410_0.0;2640_0.0;5150_0.0;7530_0.140625;10150_0.0	9.0	9.0	0.0	1.0	True	False	1	47.0	36.0	60.0	37	55.0	45.0	0.0	0.0	0.0	0	9.0	0.0		noncoding	NA			False	False	False	False	False	False	False	False	False	False	False	False	False	False	False	False	False	False	chrXII_366437_T	190	noncoding	NA	False
chrXII	388428	G	799.2		T	T|stop_gained|HIGH|YLR120C|YLR120C|transcript|TRANSCRIPT_YLR120C|protein_coding|1/1|c.356C>A|p.Ser119*|356/1710|356/1710|119/569||,T|upstream_gene_variant|MODIFIER|YLR117C|YLR117C|transcript|TRANSCRIPT_YLR117C|protein_coding||c.-3331C>A|||||3331|,T|upstream_gene_variant|MODIFIER|YLR118C|YLR118C|transcript|TRANSCRIPT_YLR118C|protein_coding||c.-2457C>A|||||2457|,T|upstream_gene_variant|MODIFIER|YLR120W-A|YLR120W-A|transcript|TRANSCRIPT_YLR120W-A|protein_coding||c.-807G>T|||||807|,T|upstream_gene_variant|MODIFIER|YLR124W|YLR124W|transcript|TRANSCRIPT_YLR124W|protein_coding||c.-3735G>T|||||3735|,T|downstream_gene_variant|MODIFIER|YLR119W|YLR119W|transcript|TRANSCRIPT_YLR119W|protein_coding||c.*1690G>T|||||1690|,T|downstream_gene_variant|MODIFIER|YLR121C|YLR121C|transcript|TRANSCRIPT_YLR121C|protein_coding||c.*879C>A|||||879|,T|downstream_gene_variant|MODIFIER|YLR122C|YLR122C|transcript|TRANSCRIPT_YLR122C|protein_coding||c.*3089C>A|||||3089|,T|downstream_gene_variant|MODIFIER|YLR123C|YLR123C|transcript|TRANSCRIPT_YLR123C|protein_coding||c.*3213C>A|||||3213|	70_0.0;1410_0.0;2640_0.0;5150_0.0;7530_0.29411764705882354;10150_0.325	23.0	25.0	0.0	0.92	True	True	2	36.0	25.0	38.0	38	24.0	27.0	0.0	0.0	0.0	0	10.0	13.0	T|nonsense|HIGH|YPS1|YLR120C|119/569|Aspartic protease	nonsense	HIGH	YLR120C		False	False	False	False	False	False	False	False	False	False	False	False	False	False	True	False	False	True	chrXII_388428_T	191	nonsense	HIGH	False
chrXII	388429	A	799.18		T	T|missense_variant|MODERATE|YLR120C|YLR120C|transcript|TRANSCRIPT_YLR120C|protein_coding|1/1|c.355T>A|p.Ser119Thr|355/1710|355/1710|119/569||,T|upstream_gene_variant|MODIFIER|YLR117C|YLR117C|transcript|TRANSCRIPT_YLR117C|protein_coding||c.-3332T>A|||||3332|,T|upstream_gene_variant|MODIFIER|YLR118C|YLR118C|transcript|TRANSCRIPT_YLR118C|protein_coding||c.-2458T>A|||||2458|,T|upstream_gene_variant|MODIFIER|YLR120W-A|YLR120W-A|transcript|TRANSCRIPT_YLR120W-A|protein_coding||c.-806A>T|||||806|,T|upstream_gene_variant|MODIFIER|YLR124W|YLR124W|transcript|TRANSCRIPT_YLR124W|protein_coding||c.-3734A>T|||||3734|,T|downstream_gene_variant|MODIFIER|YLR119W|YLR119W|transcript|TRANSCRIPT_YLR119W|protein_coding||c.*1691A>T|||||1691|,T|downstream_gene_variant|MODIFIER|YLR121C|YLR121C|transcript|TRANSCRIPT_YLR121C|protein_coding||c.*878T>A|||||878|,T|downstream_gene_variant|MODIFIER|YLR122C|YLR122C|transcript|TRANSCRIPT_YLR122C|protein_coding||c.*3088T>A|||||3088|,T|downstream_gene_variant|MODIFIER|YLR123C|YLR123C|transcript|TRANSCRIPT_YLR123C|protein_coding||c.*3212T>A|||||3212|	70_0.0;1410_0.0;2640_0.0;5150_0.0;7530_0.29411764705882354;10150_0.325	23.0	25.0	0.0	0.92	True	True	2	36.0	25.0	38.0	38	24.0	27.0	0.0	0.0	0.0	0	10.0	13.0	T|missense|MODERATE|YPS1|YLR120C|119/569|Aspartic protease	missense	MODERATE	YLR120C		False	False	False	False	False	False	False	False	False	False	False	False	False	False	True	False	False	True	chrXII_388429_T	191	nonsense	HIGH	False
chrXII	388430	A	799.16		C	C|synonymous_variant|LOW|YLR120C|YLR120C|transcript|TRANSCRIPT_YLR120C|protein_coding|1/1|c.354T>G|p.Ser118Ser|354/1710|354/1710|118/569||,C|upstream_gene_variant|MODIFIER|YLR117C|YLR117C|transcript|TRANSCRIPT_YLR117C|protein_coding||c.-3333T>G|||||3333|,C|upstream_gene_variant|MODIFIER|YLR118C|YLR118C|transcript|TRANSCRIPT_YLR118C|protein_coding||c.-2459T>G|||||2459|,C|upstream_gene_variant|MODIFIER|YLR120W-A|YLR120W-A|transcript|TRANSCRIPT_YLR120W-A|protein_coding||c.-805A>C|||||805|,C|upstream_gene_variant|MODIFIER|YLR124W|YLR124W|transcript|TRANSCRIPT_YLR124W|protein_coding||c.-3733A>C|||||3733|,C|downstream_gene_variant|MODIFIER|YLR119W|YLR119W|transcript|TRANSCRIPT_YLR119W|protein_coding||c.*1692A>C|||||1692|,C|downstream_gene_variant|MODIFIER|YLR121C|YLR121C|transcript|TRANSCRIPT_YLR121C|protein_coding||c.*877T>G|||||877|,C|downstream_gene_variant|MODIFIER|YLR122C|YLR122C|transcript|TRANSCRIPT_YLR122C|protein_coding||c.*3087T>G|||||3087|,C|downstream_gene_variant|MODIFIER|YLR123C|YLR123C|transcript|TRANSCRIPT_YLR123C|protein_coding||c.*3211T>G|||||3211|	70_0.0;1410_0.0;2640_0.0;5150_0.0;7530_0.29411764705882354;10150_0.325	23.0	25.0	0.0	0.92	True	True	2	36.0	25.0	38.0	38	24.0	27.0	0.0	0.0	0.0	0	10.0	13.0	C|synonymous|LOW|YPS1|YLR120C|118/569|Aspartic protease	synonymous	LOW		YLR120C	False	False	False	False	False	False	False	False	False	False	False	False	False	False	True	False	False	True	chrXII_388430_C	191	nonsense	HIGH	False
chrXII	460362	A	15995.93		T	T|downstream_gene_variant|MODIFIER|YLR154W-C|YLR154W-C|transcript|TRANSCRIPT_YLR154W-C|protein_coding||c.*4729A>T|||||4729|,T|downstream_gene_variant|MODIFIER|YLR154W-E|YLR154W-E|transcript|TRANSCRIPT_YLR154W-E|protein_coding||c.*4163A>T|||||4163|,T|downstream_gene_variant|MODIFIER|YLR154W-F|YLR154W-F|transcript|TRANSCRIPT_YLR154W-F|protein_coding||c.*3776A>T|||||3776|,T|downstream_gene_variant|MODIFIER|YLR154C-G|YLR154C-G|transcript|TRANSCRIPT_YLR154C-G|protein_coding||c.*2723T>A|||||2723|,T|intergenic_region|MODIFIER|YLR154W-F-YLR154C-G|YLR154W-F-YLR154C-G|intergenic_region|YLR154W-F-YLR154C-G|||n.460362A>T||||||	70_0.0;1410_0.0;2640_0.0;5150_0.20207253886010362;7530_0.0;10150_0.07390300230946882	110.0	805.0	0.0	0.13664596273291926	False	True	2	847.0	1864.0	38.0	308	874.0	401.0	0.0	0.0	0.0	78	0.0	32.0		noncoding	NA			False	False	False	False	False	False	False	False	False	False	False	False	False	False	False	False	False	False	chrXII_460362_T	192	noncoding	NA	False
chrXII	496913	C	1561.19		T	T|synonymous_variant|LOW|YLR166C|YLR166C|transcript|TRANSCRIPT_YLR166C|protein_coding|1/1|c.1695G>A|p.Pro565Pro|1695/2616|1695/2616|565/871||,T|upstream_gene_variant|MODIFIER|YLR163C|YLR163C|transcript|TRANSCRIPT_YLR163C|protein_coding||c.-3096G>A|||||3096|,T|upstream_gene_variant|MODIFIER|YLR165C|YLR165C|transcript|TRANSCRIPT_YLR165C|protein_coding||c.-1092G>A|||||1092|,T|upstream_gene_variant|MODIFIER|YLR167W|YLR167W|transcript|TRANSCRIPT_YLR167W|protein_coding||c.-2597C>T|||||2597|,T|upstream_gene_variant|MODIFIER|YLR169W|YLR169W|transcript|TRANSCRIPT_YLR169W|protein_coding||c.-3985C>T|||||3985|,T|upstream_gene_variant|MODIFIER|YLR171W|YLR171W|transcript|TRANSCRIPT_YLR171W|protein_coding||c.-4383C>T|||||4383|,T|downstream_gene_variant|MODIFIER|YLR163W-A|YLR163W-A|transcript|TRANSCRIPT_YLR163W-A|protein_coding||c.*3425C>T|||||3425|,T|downstream_gene_variant|MODIFIER|YLR164W|YLR164W|transcript|TRANSCRIPT_YLR164W|protein_coding||c.*1961C>T|||||1961|,T|downstream_gene_variant|MODIFIER|YLR168C|YLR168C|transcript|TRANSCRIPT_YLR168C|protein_coding||c.*3228G>A|||||3228|,T|downstream_gene_variant|MODIFIER|YLR170C|YLR170C|transcript|TRANSCRIPT_YLR170C|protein_coding||c.*4229G>A|||||4229|,T|downstream_gene_variant|MODIFIER|YLR172C|YLR172C|transcript|TRANSCRIPT_YLR172C|protein_coding||c.*4910G>A|||||4910|	70_0.0;1410_0.0;2640_0.0;5150_0.6785714285714286;7530_0.453125;10150_0.0	48.0	48.0	0.0	1.0	True	True	2	37.0	37.0	54.0	9	35.0	42.0	0.0	0.0	0.0	19	29.0	0.0	T|synonymous|LOW|SEC10|YLR166C|565/871|Essential 100kDa subunit of the exocyst complex	synonymous	LOW		YLR166C	False	False	False	False	False	False	False	False	False	False	False	False	False	False	False	False	False	False	chrXII_496913_T	193	synonymous	LOW	False
chrXII	553014	C	50.57000000000001		A	A|missense_variant|MODERATE|YLR204W|YLR204W|transcript|TRANSCRIPT_YLR204W|protein_coding|1/1|c.182C>A|p.Thr61Asn|182/336|182/336|61/111||,A|upstream_gene_variant|MODIFIER|YLR198C|YLR198C|transcript|TRANSCRIPT_YLR198C|protein_coding||c.-4806G>T|||||4806|,A|upstream_gene_variant|MODIFIER|YLR199C|YLR199C|transcript|TRANSCRIPT_YLR199C|protein_coding||c.-3682G>T|||||3682|,A|upstream_gene_variant|MODIFIER|YLR201C|YLR201C|transcript|TRANSCRIPT_YLR201C|protein_coding||c.-2158G>T|||||2158|,A|upstream_gene_variant|MODIFIER|YLR202C|YLR202C|transcript|TRANSCRIPT_YLR202C|protein_coding||c.-1815G>T|||||1815|,A|upstream_gene_variant|MODIFIER|YLR203C|YLR203C|transcript|TRANSCRIPT_YLR203C|protein_coding||c.-491G>T|||||491|,A|upstream_gene_variant|MODIFIER|YLR206W|YLR206W|transcript|TRANSCRIPT_YLR206W|protein_coding||c.-2127C>A|||||2127|,A|upstream_gene_variant|MODIFIER|YLR207W|YLR207W|transcript|TRANSCRIPT_YLR207W|protein_coding||c.-4337C>A|||||4337|,A|downstream_gene_variant|MODIFIER|YLR197W|YLR197W|transcript|TRANSCRIPT_YLR197W|protein_coding||c.*4840C>A|||||4840|,A|downstream_gene_variant|MODIFIER|YLR200W|YLR200W|transcript|TRANSCRIPT_YLR200W|protein_coding||c.*3095C>A|||||3095|,A|downstream_gene_variant|MODIFIER|YLR205C|YLR205C|transcript|TRANSCRIPT_YLR205C|protein_coding||c.*273G>T|||||273|	70_0.0;1410_0.0;2640_0.0;5150_0.0;7530_0.11363636363636363;10150_0.0	5.0	5.0	0.0	1.0	True	False	1	42.0	35.0	44.0	37	39.0	30.0	0.0	0.0	0.0	0	5.0	0.0	A|missense|MODERATE|QRI5|YLR204W|61/111|Mitochondrial inner membrane protein	missense	MODERATE	YLR204W		False	False	False	False	False	False	False	False	False	False	False	False	False	False	False	False	False	False	chrXII_553014_A	194	missense	MODERATE	False
chrXII	692652	A	57.6		G	G|synonymous_variant|LOW|YLR274W|YLR274W|transcript|TRANSCRIPT_YLR274W|protein_coding|1/1|c.561A>G|p.Arg187Arg|561/2328|561/2328|187/775||,G|upstream_gene_variant|MODIFIER|YLR272C|YLR272C|transcript|TRANSCRIPT_YLR272C|protein_coding||c.-4913T>C|||||4913|,G|upstream_gene_variant|MODIFIER|YLR273C|YLR273C|transcript|TRANSCRIPT_YLR273C|protein_coding||c.-1086T>C|||||1086|,G|upstream_gene_variant|MODIFIER|YLR275W|YLR275W|transcript|TRANSCRIPT_YLR275W|protein_coding||c.-2263A>G|||||2263|,G|downstream_gene_variant|MODIFIER|YLR276C|YLR276C|transcript|TRANSCRIPT_YLR276C|protein_coding||c.*2931T>C|||||2931|	70_0.0;1410_0.0;2640_0.0;5150_0.0;7530_0.0;10150_0.16666666666666666	5.0	5.0	0.0	1.0	True	False	1	36.0	26.0	44.0	30	50.0	25.0	0.0	0.0	0.0	0	0.0	5.0	G|synonymous|LOW|MCM5|YLR274W|187/775|Component of the Mcm2-7 hexameric helicase complex	synonymous	LOW		YLR274W	False	False	False	False	False	False	False	False	False	False	False	False	False	False	False	False	False	True	chrXII_692652_G	195	synonymous	LOW	False
chrXII	694310	C	518.62		A	A|missense_variant|MODERATE|YLR274W|YLR274W|transcript|TRANSCRIPT_YLR274W|protein_coding|1/1|c.2219C>A|p.Thr740Lys|2219/2328|2219/2328|740/775||,A|upstream_gene_variant|MODIFIER|YLR273C|YLR273C|transcript|TRANSCRIPT_YLR273C|protein_coding||c.-2744G>T|||||2744|,A|upstream_gene_variant|MODIFIER|YLR275W|YLR275W|transcript|TRANSCRIPT_YLR275W|protein_coding||c.-605C>A|||||605|,A|downstream_gene_variant|MODIFIER|YLR276C|YLR276C|transcript|TRANSCRIPT_YLR276C|protein_coding||c.*1273G>T|||||1273|,A|downstream_gene_variant|MODIFIER|YLR277C|YLR277C|transcript|TRANSCRIPT_YLR277C|protein_coding||c.*3383G>T|||||3383|	70_0.0;1410_0.0;2640_0.0;5150_0.0;7530_0.0;10150_0.59375	19.0	19.0	0.0	1.0	True	False	1	28.0	29.0	38.0	35	50.0	13.0	0.0	0.0	0.0	0	0.0	19.0	A|missense|MODERATE|MCM5|YLR274W|740/775|Component of the Mcm2-7 hexameric helicase complex	missense	MODERATE	YLR274W		False	False	False	False	False	False	False	False	False	False	False	False	False	False	False	True	False	True	chrXII_694310_A	196	missense	MODERATE	False
chrXII	712127	C	121.6		G	G|missense_variant|MODERATE|YLR287C|YLR287C|transcript|TRANSCRIPT_YLR287C|protein_coding|1/1|c.469G>C|p.Gly157Arg|469/1068|469/1068|157/355||,G|upstream_gene_variant|MODIFIER|YLR284C|YLR284C|transcript|TRANSCRIPT_YLR284C|protein_coding||c.-4550G>C|||||4550|,G|upstream_gene_variant|MODIFIER|YLR285C-A|YLR285C-A|transcript|TRANSCRIPT_YLR285C-A|protein_coding||c.-3252G>C|||||3252|,G|upstream_gene_variant|MODIFIER|YLR286C|YLR286C|transcript|TRANSCRIPT_YLR286C|protein_coding||c.-1454G>C|||||1454|,G|upstream_gene_variant|MODIFIER|YLR289W|YLR289W|transcript|TRANSCRIPT_YLR289W|protein_coding||c.-3499C>G|||||3499|,G|downstream_gene_variant|MODIFIER|YLR285W|YLR285W|transcript|TRANSCRIPT_YLR285W|protein_coding||c.*3445C>G|||||3445|,G|downstream_gene_variant|MODIFIER|YLR286W-A|YLR286W-A|transcript|TRANSCRIPT_YLR286W-A|protein_coding||c.*2894C>G|||||2894|,G|downstream_gene_variant|MODIFIER|YLR287C-A|YLR287C-A|transcript|TRANSCRIPT_YLR287C-A|protein_coding||c.*947G>C|||||947|,G|downstream_gene_variant|MODIFIER|YLR288C|YLR288C|transcript|TRANSCRIPT_YLR288C|protein_coding||c.*1890G>C|||||1890|	70_0.0;1410_0.0;2640_0.0;5150_0.0;7530_0.0;10150_0.1702127659574468	8.0	8.0	0.0	1.0	True	False	1	48.0	31.0	41.0	25	44.0	39.0	0.0	0.0	0.0	0	0.0	8.0	G|missense|MODERATE|YLR287C|YLR287C|157/355|YLR287C	missense	MODERATE	YLR287C		False	False	False	False	False	False	False	False	False	False	False	False	False	False	False	False	False	True	chrXII_712127_G	197	missense	MODERATE	False
chrXII	806077	T	124.66		G	G|upstream_gene_variant|MODIFIER|YLR336C|YLR336C|transcript|TRANSCRIPT_YLR336C|protein_coding||c.-3143A>C|||||3143|,G|upstream_gene_variant|MODIFIER|YLR337C|YLR337C|transcript|TRANSCRIPT_YLR337C|protein_coding||c.-433A>C|||||433|,G|upstream_gene_variant|MODIFIER|YLR340W|YLR340W|transcript|TRANSCRIPT_YLR340W|protein_coding||c.-348T>G|||||348|,G|upstream_gene_variant|MODIFIER|YLR341W|YLR341W|transcript|TRANSCRIPT_YLR341W|protein_coding||c.-1846T>G|||||1846|,G|upstream_gene_variant|MODIFIER|YLR342W|YLR342W|transcript|TRANSCRIPT_YLR342W|protein_coding||c.-4458T>G|||||4458|,G|downstream_gene_variant|MODIFIER|YLR338W|YLR338W|transcript|TRANSCRIPT_YLR338W|protein_coding||c.*336T>G|||||336|,G|downstream_gene_variant|MODIFIER|YLR339C|YLR339C|transcript|TRANSCRIPT_YLR339C|protein_coding||c.*245A>C|||||245|,G|intergenic_region|MODIFIER|YLR338W-YLR339C|YLR338W-YLR339C|intergenic_region|YLR338W-YLR339C|||n.806077T>G||||||	70_0.0;1410_0.0;2640_0.14893617021276595;5150_0.0;7530_0.0;10150_0.0	7.0	7.0	0.0	1.0	True	False	1	41.0	23.0	40.0	22	42.0	30.0	0.0	0.0	7.0	0	0.0	0.0		noncoding	NA			False	False	False	False	False	False	False	False	False	False	False	False	False	False	False	False	False	False	chrXII_806077_G	198	noncoding	NA	False
chrXII	830535	A	5739.78		T	T|missense_variant|MODERATE|YLR351C|YLR351C|transcript|TRANSCRIPT_YLR351C|protein_coding|1/1|c.368T>A|p.Ile123Asn|368/876|368/876|123/291||,T|upstream_gene_variant|MODIFIER|YLR347C|YLR347C|transcript|TRANSCRIPT_YLR347C|protein_coding||c.-3584T>A|||||3584|,T|upstream_gene_variant|MODIFIER|YLR348C|YLR348C|transcript|TRANSCRIPT_YLR348C|protein_coding||c.-2124T>A|||||2124|,T|upstream_gene_variant|MODIFIER|YLR352W|YLR352W|transcript|TRANSCRIPT_YLR352W|protein_coding||c.-1119A>T|||||1119|,T|upstream_gene_variant|MODIFIER|YLR353W|YLR353W|transcript|TRANSCRIPT_YLR353W|protein_coding||c.-4355A>T|||||4355|,T|downstream_gene_variant|MODIFIER|YLR349W|YLR349W|transcript|TRANSCRIPT_YLR349W|protein_coding||c.*1970A>T|||||1970|,T|downstream_gene_variant|MODIFIER|YLR350W|YLR350W|transcript|TRANSCRIPT_YLR350W|protein_coding||c.*617A>T|||||617|	70_0.0;1410_0.5483870967741935;2640_0.5;5150_1.0;7530_1.0;10150_1.0	160.0	160.0	0.0	1.0	True	True	5	31.0	14.0	26.0	0	0.0	0.0	0.0	17.0	26.0	27	37.0	53.0	T|missense|MODERATE|NIT3|YLR351C|123/291|Nit protein	missense	MODERATE	YLR351C		False	False	False	True	False	True	True	False	True	True	True	True	True	True	True	True	True	True	chrXII_830535_T	199	missense	MODERATE	False
chrXII	876985	C	90.69		A	A|missense_variant|MODERATE|YLR378C|YLR378C|transcript|TRANSCRIPT_YLR378C|protein_coding|1/1|c.732G>T|p.Met244Ile|732/1443|732/1443|244/480||,A|upstream_gene_variant|MODIFIER|YLR374C|YLR374C|transcript|TRANSCRIPT_YLR374C|protein_coding||c.-4605G>T|||||4605|,A|upstream_gene_variant|MODIFIER|YLR376C|YLR376C|transcript|TRANSCRIPT_YLR376C|protein_coding||c.-2893G>T|||||2893|,A|upstream_gene_variant|MODIFIER|YLR377C|YLR377C|transcript|TRANSCRIPT_YLR377C|protein_coding||c.-1655G>T|||||1655|,A|upstream_gene_variant|MODIFIER|YLR379W|YLR379W|transcript|TRANSCRIPT_YLR379W|protein_coding||c.-475C>A|||||475|,A|upstream_gene_variant|MODIFIER|YLR380W|YLR380W|transcript|TRANSCRIPT_YLR380W|protein_coding||c.-1835C>A|||||1835|,A|upstream_gene_variant|MODIFIER|YLR381W|YLR381W|transcript|TRANSCRIPT_YLR381W|protein_coding||c.-3276C>A|||||3276|,A|downstream_gene_variant|MODIFIER|YLR375W|YLR375W|transcript|TRANSCRIPT_YLR375W|protein_coding||c.*3719C>A|||||3719|	70_0.0;1410_0.0;2640_0.0;5150_0.0;7530_0.0;10150_0.19230769230769232	5.0	5.0	0.0	1.0	True	False	1	29.0	26.0	40.0	24	46.0	21.0	0.0	0.0	0.0	0	0.0	5.0	A|missense|MODERATE|SEC61|YLR378C|244/480|Conserved ER protein translocation channel	missense	MODERATE	YLR378C		False	False	False	False	False	False	False	False	False	False	False	False	False	False	False	False	False	True	chrXII_876985_A	200	missense	MODERATE	False
chrXII	904588	TTCTACCAAGGCTTCTTCCAGTAGCGCTTCCTCC	3391.06		T	T|disruptive_inframe_deletion|MODERATE|YLR390W-A|YLR390W-A|transcript|TRANSCRIPT_YLR390W-A|protein_coding|1/1|c.366_398delCAAGGCTTCTTCCAGTAGCGCTTCCTCCTCTAC|p.Lys123_Thr133del|366/717|366/717|122/238||INFO_REALIGN_3_PRIME,T|upstream_gene_variant|MODIFIER|YLR389C|YLR389C|transcript|TRANSCRIPT_YLR389C|protein_coding||c.-1423_-1391delGGAGGAAGCGCTACTGGAAGAAGCCTTGGTAGA|||||1391|,T|upstream_gene_variant|MODIFIER|YLR393W|YLR393W|transcript|TRANSCRIPT_YLR393W|protein_coding||c.-3028_-2996delTCTACCAAGGCTTCTTCCAGTAGCGCTTCCTCC|||||3028|,T|upstream_gene_variant|MODIFIER|YLR394W|YLR394W|transcript|TRANSCRIPT_YLR394W|protein_coding||c.-3899_-3867delTCTACCAAGGCTTCTTCCAGTAGCGCTTCCTCC|||||3899|,T|downstream_gene_variant|MODIFIER|YLR390W|YLR390W|transcript|TRANSCRIPT_YLR390W|protein_coding||c.*647_*679delTCTACCAAGGCTTCTTCCAGTAGCGCTTCCTCC|||||647|,T|downstream_gene_variant|MODIFIER|YLR392C|YLR392C|transcript|TRANSCRIPT_YLR392C|protein_coding||c.*666_*698delGGAGGAAGCGCTACTGGAAGAAGCCTTGGTAGA|||||698|	70_0.0;1410_0.625;2640_0.5;5150_1.0;7530_1.0;10150_1.0	82.0	82.0	0.0	1.0	True	True	5	33.0	6.0	14.0	0	0.0	0.0	0.0	10.0	14.0	14	21.0	23.0	T|indel|MODERATE|CCW14|YLR390W-A|122/238|Covalently linked cell wall glycoprotein	indel	MODERATE	YLR390W-A		False	False	False	True	False	True	True	False	True	True	True	True	True	True	True	True	True	True	chrXII_904588_T	201	indel	MODERATE	False
chrXII	910153	C	369.55		A	A|upstream_gene_variant|MODIFIER|YLR392C|YLR392C|transcript|TRANSCRIPT_YLR392C|protein_coding||c.-3310G>T|||||3310|,A|downstream_gene_variant|MODIFIER|YLR393W|YLR393W|transcript|TRANSCRIPT_YLR393W|protein_coding||c.*1697C>A|||||1697|,A|downstream_gene_variant|MODIFIER|YLR394W|YLR394W|transcript|TRANSCRIPT_YLR394W|protein_coding||c.*217C>A|||||217|,A|downstream_gene_variant|MODIFIER|YLR395C|YLR395C|transcript|TRANSCRIPT_YLR395C|protein_coding||c.*114G>T|||||114|,A|downstream_gene_variant|MODIFIER|YLR396C|YLR396C|transcript|TRANSCRIPT_YLR396C|protein_coding||c.*620G>T|||||620|,A|downstream_gene_variant|MODIFIER|YLR397C|YLR397C|transcript|TRANSCRIPT_YLR397C|protein_coding||c.*2935G>T|||||2935|,A|intergenic_region|MODIFIER|YLR394W-YLR395C|YLR394W-YLR395C|intergenic_region|YLR394W-YLR395C|||n.910153C>A||||||	70_0.0;1410_0.0;2640_0.27450980392156865;5150_0.0;7530_0.0;10150_0.0	14.0	14.0	0.0	1.0	True	False	1	35.0	29.0	37.0	36	56.0	39.0	0.0	0.0	14.0	0	0.0	0.0		noncoding	NA			False	False	False	False	False	False	False	False	False	False	False	False	False	False	False	False	False	False	chrXII_910153_A	202	noncoding	NA	False
chrXII	932762	TA	101.57		T	T|frameshift_variant|HIGH|YLR406C-A|YLR406C-A|transcript|TRANSCRIPT_YLR406C-A|protein_coding|1/1|c.131delT|p.Leu44fs|131/150|131/150|44/49||,T|upstream_gene_variant|MODIFIER|YLR406C|YLR406C|transcript|TRANSCRIPT_YLR406C|protein_coding||c.-470delT|||||470|,T|upstream_gene_variant|MODIFIER|YLR407W|YLR407W|transcript|TRANSCRIPT_YLR407W|protein_coding||c.-742delA|||||742|,T|downstream_gene_variant|MODIFIER|YLR403W|YLR403W|transcript|TRANSCRIPT_YLR403W|protein_coding||c.*4606delA|||||4606|,T|downstream_gene_variant|MODIFIER|YLR404W|YLR404W|transcript|TRANSCRIPT_YLR404W|protein_coding||c.*2625delA|||||2625|,T|downstream_gene_variant|MODIFIER|YLR405W|YLR405W|transcript|TRANSCRIPT_YLR405W|protein_coding||c.*1333delA|||||1333|,T|downstream_gene_variant|MODIFIER|YLR408C|YLR408C|transcript|TRANSCRIPT_YLR408C|protein_coding||c.*1660delT|||||1660|,T|downstream_gene_variant|MODIFIER|YLR409C|YLR409C|transcript|TRANSCRIPT_YLR409C|protein_coding||c.*2189delT|||||2189|	70_0.0;1410_0.0;2640_0.0;5150_0.0;7530_0.0;10150_0.19047619047619047	8.0	8.0	0.0	1.0	True	False	1	42.0	38.0	51.0	33	45.0	34.0	0.0	0.0	0.0	0	0.0	8.0	T|indel|HIGH|YLR406C-A|YLR406C-A|44/49|YLR406C-A	indel	HIGH	YLR406C-A		False	False	False	False	False	False	False	False	False	False	False	False	False	False	False	False	False	True	chrXII_932762_T	203	indel	HIGH	False
chrXII	976728	G	112.62		A	A|upstream_gene_variant|MODIFIER|YLR423C|YLR423C|transcript|TRANSCRIPT_YLR423C|protein_coding||c.-3020C>T|||||3020|,A|downstream_gene_variant|MODIFIER|YLR422W|YLR422W|transcript|TRANSCRIPT_YLR422W|protein_coding||c.*4495G>A|||||4495|,A|downstream_gene_variant|MODIFIER|YLR424W|YLR424W|transcript|TRANSCRIPT_YLR424W|protein_coding||c.*669G>A|||||669|,A|intergenic_region|MODIFIER|YLR424W-YLR425W|YLR424W-YLR425W|intergenic_region|YLR424W-YLR425W|||n.976728G>A||||||	70_0.0;1410_0.0;2640_0.0;5150_0.0;7530_0.17857142857142858;10150_0.0	10.0	10.0	0.0	1.0	True	False	1	52.0	30.0	38.0	38	46.0	36.0	0.0	0.0	0.0	0	10.0	0.0		noncoding	NA			False	False	False	False	False	False	False	False	False	False	False	False	False	False	False	False	False	False	chrXII_976728_A	204	noncoding	NA	False
chrXII	987766	G	495.58		T	T|synonymous_variant|LOW|YLR426W|YLR426W|transcript|TRANSCRIPT_YLR426W|protein_coding|2/2|c.96G>T|p.Ser32Ser|96/981|96/981|32/326||,T|upstream_gene_variant|MODIFIER|YLR427W|YLR427W|transcript|TRANSCRIPT_YLR427W|protein_coding||c.-1200G>T|||||1200|,T|upstream_gene_variant|MODIFIER|YLR429W|YLR429W|transcript|TRANSCRIPT_YLR429W|protein_coding||c.-3549G>T|||||3549|,T|downstream_gene_variant|MODIFIER|YLR425W|YLR425W|transcript|TRANSCRIPT_YLR425W|protein_coding||c.*411G>T|||||411|,T|downstream_gene_variant|MODIFIER|YLR428C|YLR428C|transcript|TRANSCRIPT_YLR428C|protein_coding||c.*3389C>A|||||3389|	70_0.0;1410_0.0;2640_0.0;5150_0.0;7530_0.0;10150_0.3333333333333333	17.0	17.0	0.0	1.0	True	False	1	42.0	30.0	42.0	38	48.0	34.0	0.0	0.0	0.0	0	0.0	17.0	T|synonymous|LOW|YLR426W|YLR426W|32/326|YLR426W	synonymous	LOW		YLR426W	False	False	False	False	False	False	False	False	False	False	False	False	False	False	False	False	False	True	chrXII_987766_T	205	synonymous	LOW	False
chrXII	1004681	A	2183.95		C	C|upstream_gene_variant|MODIFIER|YLR431C|YLR431C|transcript|TRANSCRIPT_YLR431C|protein_coding||c.-2448T>G|||||2448|,C|upstream_gene_variant|MODIFIER|YLR435W|YLR435W|transcript|TRANSCRIPT_YLR435W|protein_coding||c.-2227A>C|||||2227|,C|downstream_gene_variant|MODIFIER|YLR430W|YLR430W|transcript|TRANSCRIPT_YLR430W|protein_coding||c.*4014A>C|||||4014|,C|downstream_gene_variant|MODIFIER|YLR432W|YLR432W|transcript|TRANSCRIPT_YLR432W|protein_coding||c.*27A>C|||||27|,C|downstream_gene_variant|MODIFIER|YLR433C|YLR433C|transcript|TRANSCRIPT_YLR433C|protein_coding||c.*192T>G|||||192|,C|downstream_gene_variant|MODIFIER|YLR434C|YLR434C|transcript|TRANSCRIPT_YLR434C|protein_coding||c.*1870T>G|||||1870|WARNING_TRANSCRIPT_MULTIPLE_STOP_CODONS,C|downstream_gene_variant|MODIFIER|YLR436C|YLR436C|transcript|TRANSCRIPT_YLR436C|protein_coding||c.*3270T>G|||||3270|,C|intergenic_region|MODIFIER|YLR432W-YLR433C|YLR432W-YLR433C|intergenic_region|YLR432W-YLR433C|||n.1004681A>C||||||	70_0.0;1410_0.0;2640_0.0;5150_0.0;7530_0.5555555555555556;10150_1.0	62.0	62.0	0.0	1.0	True	True	2	43.0	28.0	53.0	22	20.0	0.0	0.0	0.0	0.0	0	25.0	37.0		noncoding	NA			False	False	False	False	False	False	False	False	False	False	False	False	True	False	True	True	True	True	chrXII_1004681_C	206	noncoding	NA	False
chrXII	1032234	G	2590.58		A	A|missense_variant|MODERATE|YLR449W|YLR449W|transcript|TRANSCRIPT_YLR449W|protein_coding|1/1|c.863G>A|p.Gly288Asp|863/1179|863/1179|288/392||,A|upstream_gene_variant|MODIFIER|YLR447C|YLR447C|transcript|TRANSCRIPT_YLR447C|protein_coding||c.-3803C>T|||||3803|,A|upstream_gene_variant|MODIFIER|YLR450W|YLR450W|transcript|TRANSCRIPT_YLR450W|protein_coding||c.-931G>A|||||931|,A|upstream_gene_variant|MODIFIER|YLR451W|YLR451W|transcript|TRANSCRIPT_YLR451W|protein_coding||c.-4397G>A|||||4397|,A|downstream_gene_variant|MODIFIER|YLR448W|YLR448W|transcript|TRANSCRIPT_YLR448W|protein_coding||c.*1928G>A|||||1928|	70_0.0;1410_0.0;2640_0.0;5150_0.3333333333333333;7530_0.6666666666666666;10150_1.0	80.0	80.0	0.0	1.0	True	True	3	42.0	22.0	50.0	18	15.0	0.0	0.0	0.0	0.0	9	30.0	41.0	A|missense|MODERATE|FPR4|YLR449W|288/392|Peptidyl-prolyl cis-trans isomerase (PPIase)	missense	MODERATE	YLR449W		False	False	False	False	False	False	False	False	False	False	False	True	True	False	True	True	True	True	chrXII_1032234_A	207	missense	MODERATE	False
chrXII	1033159	C	3499.33		G	G|upstream_gene_variant|MODIFIER|YLR447C|YLR447C|transcript|TRANSCRIPT_YLR447C|protein_coding||c.-4728G>C|||||4728|,G|upstream_gene_variant|MODIFIER|YLR450W|YLR450W|transcript|TRANSCRIPT_YLR450W|protein_coding||c.-6C>G|||||6|,G|upstream_gene_variant|MODIFIER|YLR451W|YLR451W|transcript|TRANSCRIPT_YLR451W|protein_coding||c.-3472C>G|||||3472|,G|downstream_gene_variant|MODIFIER|YLR448W|YLR448W|transcript|TRANSCRIPT_YLR448W|protein_coding||c.*2853C>G|||||2853|,G|downstream_gene_variant|MODIFIER|YLR449W|YLR449W|transcript|TRANSCRIPT_YLR449W|protein_coding||c.*609C>G|||||609|,G|intergenic_region|MODIFIER|YLR449W-YLR450W|YLR449W-YLR450W|intergenic_region|YLR449W-YLR450W|||n.1033159C>G||||||	70_0.0;1410_0.0;2640_0.0;5150_0.5416666666666666;7530_0.7358490566037735;10150_1.0	108.0	108.0	0.0	1.0	True	True	3	48.0	25.0	54.0	22	14.0	0.0	0.0	0.0	0.0	26	39.0	43.0	G|noncoding|MODIFIER|HMG2|YLR450W||HMG-CoA reductase	noncoding	MODIFIER			False	False	False	False	False	False	False	False	False	True	False	True	True	False	True	True	True	True	chrXII_1033159_G	208	noncoding	MODIFIER	False
chrXII	1072345	AT	122.81		A	A|upstream_gene_variant|MODIFIER|YLR463C|YLR463C|transcript|TRANSCRIPT_YLR463C|protein_coding||c.-4992delA|||||4992|,A|upstream_gene_variant|MODIFIER|YLR465C|YLR465C|transcript|TRANSCRIPT_YLR465C|protein_coding||c.-4455delA|||||4455|,A|upstream_gene_variant|MODIFIER|YLR466C-A|YLR466C-A|transcript|TRANSCRIPT_YLR466C-A|protein_coding||c.-939delA|||||939|,A|upstream_gene_variant|MODIFIER|YLR466C-B|YLR466C-B|transcript|TRANSCRIPT_YLR466C-B|protein_coding||c.-98delA|||||98|,A|upstream_gene_variant|MODIFIER|YLR467W|YLR467W|transcript|TRANSCRIPT_YLR467W|protein_coding||c.-700delT|||||700|,A|downstream_gene_variant|MODIFIER|YLR464W|YLR464W|transcript|TRANSCRIPT_YLR464W|protein_coding||c.*4307delT|||||4307|,A|downstream_gene_variant|MODIFIER|YLR466W|YLR466W|transcript|TRANSCRIPT_YLR466W|protein_coding||c.*573delT|||||573|,A|intergenic_region|MODIFIER|YLR466C-B-YLR467W|YLR466C-B-YLR467W|intergenic_region|YLR466C-B-YLR467W|||n.1072346delT||||||	70_0.0;1410_0.0;2640_0.0;5150_0.0;7530_0.4;10150_0.375	7.0	7.0	0.0	1.0	True	False	0	25.0	14.0	12.0	9	6.0	5.0	0.0	0.0	0.0	0	4.0	3.0	A|noncoding|MODIFIER|YLR466C-B|YLR466C-B||YLR466C-B	noncoding	MODIFIER			False	False	False	False	False	False	False	False	False	False	False	False	False	False	True	False	False	True	chrXII_1072345_A	209	noncoding	MODIFIER	True
chrXIII	38000	C	1481.5100000000002		T	T|upstream_gene_variant|MODIFIER|YML116W|YML116W|transcript|TRANSCRIPT_YML116W|protein_coding||c.-237C>T|||||237|,T|downstream_gene_variant|MODIFIER|YML118W|YML118W|transcript|TRANSCRIPT_YML118W|protein_coding||c.*4108C>T|||||4108|,T|downstream_gene_variant|MODIFIER|YML117W|YML117W|transcript|TRANSCRIPT_YML117W|protein_coding||c.*312C>T|||||312|,T|downstream_gene_variant|MODIFIER|YML116W-A|YML116W-A|transcript|TRANSCRIPT_YML116W-A|protein_coding||c.*185C>T|||||185|,T|downstream_gene_variant|MODIFIER|YML115C|YML115C|transcript|TRANSCRIPT_YML115C|protein_coding||c.*2228G>A|||||2228|,T|downstream_gene_variant|MODIFIER|YML114C|YML114C|transcript|TRANSCRIPT_YML114C|protein_coding||c.*4084G>A|||||4084|,T|intergenic_region|MODIFIER|YML116W-A-YML116W|YML116W-A-YML116W|intergenic_region|YML116W-A-YML116W|||n.38000C>T||||||	70_0.0;1410_0.0;2640_0.2;5150_0.35294117647058826;7530_0.4594594594594595;10150_0.42105263157894735	53.0	53.0	0.0	1.0	True	True	4	46.0	37.0	32.0	22	20.0	22.0	0.0	0.0	8.0	12	17.0	16.0		noncoding	NA			False	False	False	False	False	False	False	False	True	False	False	True	True	False	True	True	False	True	chrXIII_38000_T	210	noncoding	NA	False
chrXIII	42910	G	1124.15		C	C|missense_variant|MODERATE|YML114C|YML114C|transcript|TRANSCRIPT_YML114C|protein_coding|1/1|c.707C>G|p.Pro236Arg|707/1533|707/1533|236/510||,C|upstream_gene_variant|MODIFIER|YML115C|YML115C|transcript|TRANSCRIPT_YML115C|protein_coding||c.-1075C>G|||||1075|,C|upstream_gene_variant|MODIFIER|YML113W|YML113W|transcript|TRANSCRIPT_YML113W|protein_coding||c.-1176G>C|||||1176|,C|upstream_gene_variant|MODIFIER|YML112W|YML112W|transcript|TRANSCRIPT_YML112W|protein_coding||c.-2194G>C|||||2194|,C|upstream_gene_variant|MODIFIER|YML111W|YML111W|transcript|TRANSCRIPT_YML111W|protein_coding||c.-4073G>C|||||4073|,C|downstream_gene_variant|MODIFIER|YML116W|YML116W|transcript|TRANSCRIPT_YML116W|protein_coding||c.*3045G>C|||||3045|	70_0.0;1410_0.0;2640_0.0;5150_0.47058823529411764;7530_0.37209302325581395;10150_0.5483870967741935	41.0	41.0	0.0	1.0	True	True	3	37.0	17.0	45.0	9	27.0	14.0	0.0	0.0	0.0	8	16.0	17.0	C|missense|MODERATE|TAF8|YML114C|236/510|TFIID subunit (65 kDa)	missense	MODERATE	YML114C		False	False	False	False	False	False	False	False	False	False	False	True	False	False	True	True	False	True	chrXIII_42910_C	211	missense	MODERATE	False
chrXIII	70859	G	547.39		T	T|missense_variant|MODERATE|YML100W|YML100W|transcript|TRANSCRIPT_YML100W|protein_coding|1/1|c.196G>T|p.Val66Phe|196/3297|196/3297|66/1098||,T|upstream_gene_variant|MODIFIER|YML103C|YML103C|transcript|TRANSCRIPT_YML103C|protein_coding||c.-3271C>A|||||3271|,T|upstream_gene_variant|MODIFIER|YML101C-A|YML101C-A|transcript|TRANSCRIPT_YML101C-A|protein_coding||c.-1094C>A|||||1094|,T|upstream_gene_variant|MODIFIER|YML101C|YML101C|transcript|TRANSCRIPT_YML101C|protein_coding||c.-732C>A|||||732|,T|upstream_gene_variant|MODIFIER|YML099W-A|YML099W-A|transcript|TRANSCRIPT_YML099W-A|protein_coding||c.-3410G>T|||||3410|,T|downstream_gene_variant|MODIFIER|YML102W|YML102W|transcript|TRANSCRIPT_YML102W|protein_coding||c.*1120G>T|||||1120|,T|downstream_gene_variant|MODIFIER|YML100W-A|YML100W-A|transcript|TRANSCRIPT_YML100W-A|protein_coding||c.*508G>T|||||508|WARNING_TRANSCRIPT_INCOMPLETE,T|downstream_gene_variant|MODIFIER|YML099C|YML099C|transcript|TRANSCRIPT_YML099C|protein_coding||c.*3579C>A|||||3579|	70_0.0;1410_0.6774193548387096;2640_0.12121212121212122;5150_0.0;7530_0.0;10150_0.0	25.0	25.0	0.0	1.0	True	False	1	28.0	10.0	29.0	22	29.0	28.0	0.0	21.0	4.0	0	0.0	0.0	T|missense|MODERATE|TSL1|YML100W|66/1098|Large subunit of trehalose 6-phosphate synthase/phosphatase complex	missense	MODERATE	YML100W		False	False	False	False	False	False	False	False	False	False	False	False	False	False	False	False	False	False	chrXIII_70859_T	212	missense	MODERATE	False
chrXIII	76012	C	1027.2		A	A|stop_gained|HIGH|YML099C|YML099C|transcript|TRANSCRIPT_YML099C|protein_coding|1/1|c.1069G>T|p.Glu357*|1069/2643|1069/2643|357/880||,A|upstream_gene_variant|MODIFIER|YML098W|YML098W|transcript|TRANSCRIPT_YML098W|protein_coding||c.-1295C>A|||||1295|,A|upstream_gene_variant|MODIFIER|YML096W|YML096W|transcript|TRANSCRIPT_YML096W|protein_coding||c.-3937C>A|||||3937|,A|downstream_gene_variant|MODIFIER|YML100W|YML100W|transcript|TRANSCRIPT_YML100W|protein_coding||c.*2052C>A|||||2052|,A|downstream_gene_variant|MODIFIER|YML099W-A|YML099W-A|transcript|TRANSCRIPT_YML099W-A|protein_coding||c.*1414C>A|||||1414|,A|downstream_gene_variant|MODIFIER|YML097C|YML097C|transcript|TRANSCRIPT_YML097C|protein_coding||c.*2363G>T|||||2363|	70_0.0;1410_0.0;2640_0.0;5150_0.0;7530_0.3055555555555556;10150_0.6111111111111112	33.0	33.0	0.0	1.0	True	True	2	27.0	34.0	59.0	20	25.0	14.0	0.0	0.0	0.0	0	11.0	22.0	A|nonsense|HIGH|ARG81|YML099C|357/880|Zinc finger transcription factor involved in arginine-responsive genes	nonsense	HIGH	YML099C		False	False	False	False	False	False	False	False	False	False	False	False	False	False	True	True	False	True	chrXIII_76012_A	213	nonsense	HIGH	False
chrXIII	105159	C	1958.76		G	G|missense_variant|MODERATE|YML081W|YML081W|transcript|TRANSCRIPT_YML081W|protein_coding|1/1|c.343C>G|p.Leu115Val|343/3756|343/3756|115/1251||,G|upstream_gene_variant|MODIFIER|YML083C|YML083C|transcript|TRANSCRIPT_YML083C|protein_coding||c.-4069G>C|||||4069|,G|upstream_gene_variant|MODIFIER|YML081C-A|YML081C-A|transcript|TRANSCRIPT_YML081C-A|protein_coding||c.-957G>C|||||957|,G|upstream_gene_variant|MODIFIER|YML080W|YML080W|transcript|TRANSCRIPT_YML080W|protein_coding||c.-3687C>G|||||3687|,G|downstream_gene_variant|MODIFIER|YML082W|YML082W|transcript|TRANSCRIPT_YML082W|protein_coding||c.*1308C>G|||||1308|	70_0.0;1410_0.0;2640_0.37142857142857144;5150_0.6;7530_0.5862068965517241;10150_0.5588235294117647	67.0	67.0	0.0	1.0	True	True	4	39.0	21.0	22.0	12	12.0	15.0	0.0	0.0	13.0	18	17.0	19.0	G|missense|MODERATE|TDA9|YML081W|115/1251|Transcription factor that regulates acetate production	missense	MODERATE	YML081W		False	False	False	False	False	False	False	False	True	True	False	True	True	False	True	True	False	True	chrXIII_105159_G	214	missense	MODERATE	False
chrXIII	124587	T	347.29		C	C|upstream_gene_variant|MODIFIER|YML074C|YML074C|transcript|TRANSCRIPT_YML074C|protein_coding||c.-3223A>G|||||3223|,C|upstream_gene_variant|MODIFIER|YML073C|YML073C|transcript|TRANSCRIPT_YML073C|protein_coding||c.-375A>G|||||375|,C|downstream_gene_variant|MODIFIER|YML072C|YML072C|transcript|TRANSCRIPT_YML072C|protein_coding||c.*183A>G|||||183|,C|intergenic_region|MODIFIER|YML073C-YML072C|YML073C-YML072C|intergenic_region|YML073C-YML072C|||n.124587T>C||||||	70_0.0;1410_0.0;2640_0.0;5150_0.18;7530_0.16981132075471697;10150_0.0	18.0	18.0	0.0	1.0	True	True	2	48.0	31.0	41.0	41	44.0	37.0	0.0	0.0	0.0	9	9.0	0.0		noncoding	NA			False	False	False	False	False	False	False	False	False	False	False	False	False	False	False	False	False	False	chrXIII_124587_C	215	noncoding	NA	False
chrXIII	132189	A	151.13		T	T|upstream_gene_variant|MODIFIER|YML072C|YML072C|transcript|TRANSCRIPT_YML072C|protein_coding||c.-2782T>A|||||2782|,T|upstream_gene_variant|MODIFIER|YML071C|YML071C|transcript|TRANSCRIPT_YML071C|protein_coding||c.-577T>A|||||577|,T|upstream_gene_variant|MODIFIER|YML070W|YML070W|transcript|TRANSCRIPT_YML070W|protein_coding||c.-1326A>T|||||1326|,T|upstream_gene_variant|MODIFIER|YML069W|YML069W|transcript|TRANSCRIPT_YML069W|protein_coding||c.-3351A>T|||||3351|,T|intergenic_region|MODIFIER|YML071C-YML070W|YML071C-YML070W|intergenic_region|YML071C-YML070W|||n.132189A>T||||||	70_0.0;1410_0.0;2640_0.0;5150_0.1111111111111111;7530_0.14285714285714285;10150_0.0	12.0	12.0	0.0	1.0	True	False	1	55.0	28.0	45.0	32	48.0	29.0	0.0	0.0	0.0	4	8.0	0.0		noncoding	NA			False	False	False	False	False	False	False	False	False	False	False	False	False	False	False	False	False	False	chrXIII_132189_T	216	noncoding	NA	False
chrXIII	136459	G	489.14		T	T|missense_variant|MODERATE|YML069W|YML069W|transcript|TRANSCRIPT_YML069W|protein_coding|1/1|c.920G>T|p.Arg307Leu|920/1659|920/1659|307/552||,T|upstream_gene_variant|MODIFIER|YML071C|YML071C|transcript|TRANSCRIPT_YML071C|protein_coding||c.-4847C>A|||||4847|,T|upstream_gene_variant|MODIFIER|YML068W|YML068W|transcript|TRANSCRIPT_YML068W|protein_coding||c.-1131G>T|||||1131|,T|downstream_gene_variant|MODIFIER|YML070W|YML070W|transcript|TRANSCRIPT_YML070W|protein_coding||c.*1190G>T|||||1190|,T|downstream_gene_variant|MODIFIER|YML067C|YML067C|transcript|TRANSCRIPT_YML067C|protein_coding||c.*2644C>A|||||2644|,T|downstream_gene_variant|MODIFIER|YML066C|YML066C|transcript|TRANSCRIPT_YML066C|protein_coding||c.*4005C>A|||||4005|	70_0.0;1410_0.0;2640_0.0;5150_0.0;7530_0.12244897959183673;10150_0.38095238095238093	22.0	22.0	0.0	1.0	True	True	2	33.0	26.0	51.0	29	43.0	26.0	0.0	0.0	0.0	0	6.0	16.0	T|missense|MODERATE|POB3|YML069W|307/552|Subunit of the heterodimeric FACT complex (Spt16p-Pob3p)	missense	MODERATE	YML069W		False	False	False	False	False	False	False	False	False	False	False	False	False	False	True	False	False	True	chrXIII_136459_T	217	missense	MODERATE	False
chrXIII	192670	G	1491.0300000000002		A	A|upstream_gene_variant|MODIFIER|YML043C|YML043C|transcript|TRANSCRIPT_YML043C|protein_coding||c.-863C>T|||||863|,A|upstream_gene_variant|MODIFIER|YML042W|YML042W|transcript|TRANSCRIPT_YML042W|protein_coding||c.-158G>A|||||158|,A|upstream_gene_variant|MODIFIER|CDS_XIII_196668_197990|GENE_CDS_XIII_196668_197990|transcript|YML040W|protein_coding||c.-3998G>A|||||3998|,A|upstream_gene_variant|MODIFIER|CDS_XIII_196668_197972|GENE_CDS_XIII_196668_197972|transcript|YML039W|protein_coding||c.-3998G>A|||||3998|,A|downstream_gene_variant|MODIFIER|CDS_XIII_184501_185805|GENE_CDS_XIII_184501_185805|transcript|YML045W|protein_coding||c.*2901G>A|||||2901|,A|downstream_gene_variant|MODIFIER|YML041C|YML041C|transcript|TRANSCRIPT_YML041C|protein_coding||c.*2283C>T|||||2283|,A|intergenic_region|MODIFIER|YML043C-YML042W|YML043C-YML042W|intergenic_region|YML043C-YML042W|||n.192670G>A||||||	70_0.0;1410_0.0;2640_0.0;5150_0.3448275862068966;7530_0.35294117647058826;10150_0.3333333333333333	53.0	53.0	0.0	1.0	True	True	3	51.0	36.0	48.0	19	44.0	38.0	0.0	0.0	0.0	10	24.0	19.0		noncoding	NA			False	False	False	False	False	False	False	False	False	False	False	True	False	False	True	False	False	True	chrXIII_192670_A	218	noncoding	NA	False
chrXIII	342432	A	1089.27		C	C|synonymous_variant|LOW|YMR036C|YMR036C|transcript|TRANSCRIPT_YMR036C|protein_coding|1/1|c.1125T>G|p.Arg375Arg|1125/1665|1125/1665|375/554||,C|upstream_gene_variant|MODIFIER|YMR034C|YMR034C|transcript|TRANSCRIPT_YMR034C|protein_coding||c.-1674T>G|||||1674|,C|downstream_gene_variant|MODIFIER|YMR030W-A|YMR030W-A|transcript|TRANSCRIPT_YMR030W-A|protein_coding||c.*4793A>C|||||4793|,C|downstream_gene_variant|MODIFIER|YMR033W|YMR033W|transcript|TRANSCRIPT_YMR033W|protein_coding||c.*3119A>C|||||3119|,C|downstream_gene_variant|MODIFIER|YMR035W|YMR035W|transcript|TRANSCRIPT_YMR035W|protein_coding||c.*721A>C|||||721|,C|downstream_gene_variant|MODIFIER|YMR037C|YMR037C|transcript|TRANSCRIPT_YMR037C|protein_coding||c.*2007T>G|||||2007|	70_0.0;1410_0.0;2640_0.0;5150_0.0;7530_0.4489795918367347;10150_0.4666666666666667	36.0	36.0	0.0	1.0	True	True	2	45.0	29.0	44.0	32	27.0	16.0	0.0	0.0	0.0	0	22.0	14.0	C|synonymous|LOW|MIH1|YMR036C|375/554|Protein tyrosine phosphatase involved in cell cycle control and retrog	synonymous	LOW		YMR036C	False	False	False	False	False	False	False	False	False	False	False	False	True	False	True	True	False	True	chrXIII_342432_C	219	synonymous	LOW	False
chrXIII	452158	G	1415.11		T	T|missense_variant|MODERATE|YMR092C|YMR092C|transcript|TRANSCRIPT_YMR092C|protein_coding|1/1|c.1359C>A|p.Ser453Arg|1359/1848|1359/1848|453/615||,T|upstream_gene_variant|MODIFIER|YMR089C|YMR089C|transcript|TRANSCRIPT_YMR089C|protein_coding||c.-4035C>A|||||4035|,T|upstream_gene_variant|MODIFIER|YMR091C|YMR091C|transcript|TRANSCRIPT_YMR091C|protein_coding||c.-756C>A|||||756|,T|upstream_gene_variant|MODIFIER|YMR093W|YMR093W|transcript|TRANSCRIPT_YMR093W|protein_coding||c.-1894G>T|||||1894|,T|upstream_gene_variant|MODIFIER|YMR094W|YMR094W|transcript|TRANSCRIPT_YMR094W|protein_coding||c.-3704G>T|||||3704|,T|downstream_gene_variant|MODIFIER|YMR090W|YMR090W|transcript|TRANSCRIPT_YMR090W|protein_coding||c.*2193G>T|||||2193|	70_0.0;1410_0.0;2640_0.0;5150_0.45;7530_0.5135135135135135;10150_0.5588235294117647	47.0	47.0	0.0	1.0	True	True	3	33.0	30.0	45.0	11	18.0	15.0	0.0	0.0	0.0	9	19.0	19.0	T|missense|MODERATE|AIP1|YMR092C|453/615|Actin cortical patch component	missense	MODERATE	YMR092C		False	False	False	False	False	False	False	False	False	True	False	True	True	False	True	True	False	True	chrXIII_452158_T	220	missense	MODERATE	False
chrXIII	465560	G	2638.97		A	A|upstream_gene_variant|MODIFIER|YMR097C|YMR097C|transcript|TRANSCRIPT_YMR097C|protein_coding||c.-4996C>T|||||4996|,A|upstream_gene_variant|MODIFIER|YMR098C|YMR098C|transcript|TRANSCRIPT_YMR098C|protein_coding||c.-2914C>T|||||2914|,A|upstream_gene_variant|MODIFIER|YMR099C|YMR099C|transcript|TRANSCRIPT_YMR099C|protein_coding||c.-696C>T|||||696|,A|upstream_gene_variant|MODIFIER|YMR100W|YMR100W|transcript|TRANSCRIPT_YMR100W|protein_coding||c.-777G>A|||||777|,A|downstream_gene_variant|MODIFIER|YMR101C|YMR101C|transcript|TRANSCRIPT_YMR101C|protein_coding||c.*2922C>T|||||2922|,A|downstream_gene_variant|MODIFIER|YMR102C|YMR102C|transcript|TRANSCRIPT_YMR102C|protein_coding||c.*4325C>T|||||4325|,A|intergenic_region|MODIFIER|YMR099C-YMR100W|YMR099C-YMR100W|intergenic_region|YMR099C-YMR100W|||n.465560G>A||||||	70_0.0;1410_0.4090909090909091;2640_0.5098039215686274;5150_0.5142857142857142;7530_0.4;10150_0.3157894736842105	87.0	87.0	0.0	1.0	True	True	5	39.0	13.0	25.0	17	33.0	26.0	0.0	9.0	26.0	18	22.0	12.0		noncoding	NA			False	False	False	False	False	True	False	False	True	False	False	True	False	False	True	False	False	True	chrXIII_465560_A	221	noncoding	NA	False
chrXIII	500830	A	1308.03		T	T|upstream_gene_variant|MODIFIER|YMR114C|YMR114C|transcript|TRANSCRIPT_YMR114C|protein_coding||c.-3344T>A|||||3344|,T|upstream_gene_variant|MODIFIER|YMR116C|YMR116C|transcript|TRANSCRIPT_YMR116C|protein_coding||c.-105T>A|||||105|,T|upstream_gene_variant|MODIFIER|YMR119W|YMR119W|transcript|TRANSCRIPT_YMR119W|protein_coding||c.-4540A>T|||||4540|,T|downstream_gene_variant|MODIFIER|YMR113W|YMR113W|transcript|TRANSCRIPT_YMR113W|protein_coding||c.*4511A>T|||||4511|,T|downstream_gene_variant|MODIFIER|YMR115W|YMR115W|transcript|TRANSCRIPT_YMR115W|protein_coding||c.*1584A>T|||||1584|,T|downstream_gene_variant|MODIFIER|YMR117C|YMR117C|transcript|TRANSCRIPT_YMR117C|protein_coding||c.*457T>A|||||457|,T|downstream_gene_variant|MODIFIER|YMR118C|YMR118C|transcript|TRANSCRIPT_YMR118C|protein_coding||c.*1351T>A|||||1351|,T|intergenic_region|MODIFIER|YMR116C-YMR117C|YMR116C-YMR117C|intergenic_region|YMR116C-YMR117C|||n.500830A>T||||||	70_0.0;1410_0.0;2640_0.26666666666666666;5150_0.37037037037037035;7530_0.41379310344827586;10150_0.5	44.0	44.0	0.0	1.0	True	True	4	35.0	21.0	22.0	17	17.0	14.0	0.0	0.0	8.0	10	12.0	14.0		noncoding	NA			False	False	False	False	False	False	False	False	True	False	False	True	True	False	True	True	False	True	chrXIII_500830_T	222	noncoding	NA	False
chrXIII	507347	C	2181.11		T	T|synonymous_variant|LOW|YMR119W-A|YMR119W-A|transcript|TRANSCRIPT_YMR119W-A|protein_coding|1/1|c.315C>T|p.Ile105Ile|315/375|315/375|105/124||,T|upstream_gene_variant|MODIFIER|YMR118C|YMR118C|transcript|TRANSCRIPT_YMR118C|protein_coding||c.-4576G>A|||||4576|,T|upstream_gene_variant|MODIFIER|YMR122W-A|YMR122W-A|transcript|TRANSCRIPT_YMR122W-A|protein_coding||c.-4005C>T|||||4005|WARNING_TRANSCRIPT_MULTIPLE_STOP_CODONS,T|downstream_gene_variant|MODIFIER|YMR119W|YMR119W|transcript|TRANSCRIPT_YMR119W|protein_coding||c.*103C>T|||||103|,T|downstream_gene_variant|MODIFIER|YMR120C|YMR120C|transcript|TRANSCRIPT_YMR120C|protein_coding||c.*192G>A|||||192|,T|downstream_gene_variant|MODIFIER|YMR121C|YMR121C|transcript|TRANSCRIPT_YMR121C|protein_coding||c.*2424G>A|||||2424|,T|downstream_gene_variant|MODIFIER|YMR122C|YMR122C|transcript|TRANSCRIPT_YMR122C|protein_coding||c.*3391G>A|||||3391|	70_0.0;1410_0.0;2640_0.3269230769230769;5150_0.5172413793103449;7530_0.543859649122807;10150_0.34146341463414637	77.0	77.0	0.0	1.0	True	True	4	51.0	36.0	35.0	14	26.0	27.0	0.0	0.0	17.0	15	31.0	14.0	T|synonymous|LOW|YMR119W-A|YMR119W-A|105/124|YMR119W-A	synonymous	LOW		YMR119W-A	False	False	False	False	False	False	False	False	True	False	False	True	False	False	True	False	False	True	chrXIII_507347_T	223	synonymous	LOW	False
chrXIII	523282	C	952.26		T	T|missense_variant|MODERATE|YMR127C|YMR127C|transcript|TRANSCRIPT_YMR127C|protein_coding|1/1|c.91G>A|p.Ala31Thr|91/1017|91/1017|31/338||,T|upstream_gene_variant|MODIFIER|YMR126C|YMR126C|transcript|TRANSCRIPT_YMR126C|protein_coding||c.-1466G>A|||||1466|,T|upstream_gene_variant|MODIFIER|YMR128W|YMR128W|transcript|TRANSCRIPT_YMR128W|protein_coding||c.-441C>T|||||441|,T|upstream_gene_variant|MODIFIER|YMR129W|YMR129W|transcript|TRANSCRIPT_YMR129W|protein_coding||c.-4549C>T|||||4549|,T|downstream_gene_variant|MODIFIER|YMR125W|YMR125W|transcript|TRANSCRIPT_YMR125W|protein_coding||c.*2809C>T|||||2809|	70_0.0;1410_0.0;2640_0.0;5150_0.0;7530_0.5333333333333333;10150_0.4827586206896552	30.0	30.0	0.0	1.0	True	True	2	45.0	34.0	46.0	33	14.0	15.0	0.0	0.0	0.0	0	16.0	14.0	T|missense|MODERATE|SAS2|YMR127C|31/338|Histone acetyltransferase (HAT) catalytic subunit of the SAS complex	missense	MODERATE	YMR127C		False	False	False	False	False	False	False	False	False	False	False	False	True	False	True	True	False	True	chrXIII_523282_T	224	missense	MODERATE	False
chrXIII	665202	C	3273.64		A	A|missense_variant|MODERATE|YMR200W|YMR200W|transcript|TRANSCRIPT_YMR200W|protein_coding|1/1|c.432C>A|p.Phe144Leu|432/771|432/771|144/256||,A|upstream_gene_variant|MODIFIER|YMR202W|YMR202W|transcript|TRANSCRIPT_YMR202W|protein_coding||c.-2354C>A|||||2354|,A|upstream_gene_variant|MODIFIER|YMR203W|YMR203W|transcript|TRANSCRIPT_YMR203W|protein_coding||c.-3309C>A|||||3309|,A|downstream_gene_variant|MODIFIER|YMR198W|YMR198W|transcript|TRANSCRIPT_YMR198W|protein_coding||c.*3654C>A|||||3654|,A|downstream_gene_variant|MODIFIER|YMR199W|YMR199W|transcript|TRANSCRIPT_YMR199W|protein_coding||c.*899C>A|||||899|,A|downstream_gene_variant|MODIFIER|YMR201C|YMR201C|transcript|TRANSCRIPT_YMR201C|protein_coding||c.*662G>T|||||662|,A|downstream_gene_variant|MODIFIER|YMR204C|YMR204C|transcript|TRANSCRIPT_YMR204C|protein_coding||c.*4880G>T|||||4880|	70_0.0;1410_0.125;2640_0.5660377358490566;5150_0.5135135135135135;7530_0.56;10150_0.43137254901960786	104.0	104.0	0.0	1.0	True	True	5	42.0	35.0	23.0	18	22.0	29.0	0.0	5.0	30.0	19	28.0	22.0	A|missense|MODERATE|ROT1|YMR200W|144/256|Molecular chaperone involved in protein folding in ER	missense	MODERATE	YMR200W		False	False	False	False	False	True	True	False	True	True	False	True	True	False	True	True	False	True	chrXIII_665202_A	225	missense	MODERATE	False
chrXIII	764202	AT	453.63		A	A|frameshift_variant|HIGH|YMR247C|YMR247C|transcript|TRANSCRIPT_YMR247C|protein_coding|1/1|c.4197delA|p.Glu1399fs|4197/4689|4197/4689|1399/1562||,A|downstream_gene_variant|MODIFIER|YMR245W|YMR245W|transcript|TRANSCRIPT_YMR245W|protein_coding||c.*4660delT|||||4660|,A|downstream_gene_variant|MODIFIER|YMR246W|YMR246W|transcript|TRANSCRIPT_YMR246W|protein_coding||c.*1952delT|||||1952|	70_0.0;1410_0.0;2640_0.0;5150_0.0;7530_0.0;10150_0.41025641025641024	16.0	16.0	0.0	1.0	True	False	1	50.0	37.0	43.0	38	48.0	23.0	0.0	0.0	0.0	0	0.0	16.0	A|indel|HIGH|RKR1|YMR247C|1399/1562|RING domain E3 ubiquitin ligase	indel	HIGH	YMR247C		False	False	False	False	False	False	False	False	False	False	False	False	False	False	False	True	False	True	chrXIII_764202_A	226	indel	HIGH	False
chrXIII	817782	C	2225.65		A	A|missense_variant|MODERATE|YMR275C|YMR275C|transcript|TRANSCRIPT_YMR275C|protein_coding|1/1|c.1158G>T|p.Leu386Phe|1158/2931|1158/2931|386/976||,A|upstream_gene_variant|MODIFIER|YMR273C|YMR273C|transcript|TRANSCRIPT_YMR273C|protein_coding||c.-3444G>T|||||3444|,A|upstream_gene_variant|MODIFIER|YMR274C|YMR274C|transcript|TRANSCRIPT_YMR274C|protein_coding||c.-2113G>T|||||2113|,A|upstream_gene_variant|MODIFIER|YMR276W|YMR276W|transcript|TRANSCRIPT_YMR276W|protein_coding||c.-1403C>A|||||1403|,A|upstream_gene_variant|MODIFIER|YMR277W|YMR277W|transcript|TRANSCRIPT_YMR277W|protein_coding||c.-2832C>A|||||2832|	70_0.0;1410_0.0;2640_0.5714285714285714;5150_0.32142857142857145;7530_0.675;10150_0.5588235294117647	75.0	75.0	0.0	1.0	True	True	4	47.0	30.0	15.0	19	13.0	15.0	0.0	0.0	20.0	9	27.0	19.0	A|missense|MODERATE|BUL1|YMR275C|386/976|Alpha-arrestin_ component of the Rsp5p E3-ubiquitin ligase complex	missense	MODERATE	YMR275C		False	False	False	False	False	False	False	False	True	False	False	True	True	False	True	True	False	True	chrXIII_817782_A	227	missense	MODERATE	False
chrXIII	824825	C	449.57		T	T|missense_variant|MODERATE|YMR278W|YMR278W|transcript|TRANSCRIPT_YMR278W|protein_coding|1/1|c.1705C>T|p.Arg569Cys|1705/1869|1705/1869|569/622||,T|downstream_gene_variant|MODIFIER|YMR276W|YMR276W|transcript|TRANSCRIPT_YMR276W|protein_coding||c.*4519C>T|||||4519|,T|downstream_gene_variant|MODIFIER|YMR277W|YMR277W|transcript|TRANSCRIPT_YMR277W|protein_coding||c.*2013C>T|||||2013|,T|downstream_gene_variant|MODIFIER|YMR279C|YMR279C|transcript|TRANSCRIPT_YMR279C|protein_coding||c.*262G>A|||||262|,T|downstream_gene_variant|MODIFIER|YMR280C|YMR280C|transcript|TRANSCRIPT_YMR280C|protein_coding||c.*2561G>A|||||2561|	70_0.0;1410_0.0;2640_0.0;5150_0.0;7530_0.0;10150_0.35555555555555557	16.0	16.0	0.0	1.0	True	False	1	47.0	24.0	42.0	34	52.0	29.0	0.0	0.0	0.0	0	0.0	16.0	T|missense|MODERATE|PRM15|YMR278W|569/622|Phosphoribomutase	missense	MODERATE	YMR278W		False	False	False	False	False	False	False	False	False	False	False	False	False	False	False	False	False	True	chrXIII_824825_T	228	missense	MODERATE	False
chrXIII	863618	G	922.34		A	A|missense_variant|MODERATE|YMR297W|YMR297W|transcript|TRANSCRIPT_YMR297W|protein_coding|1/1|c.1339G>A|p.Asp447Asn|1339/1599|1339/1599|447/532||,A|upstream_gene_variant|MODIFIER|YMR295C|YMR295C|transcript|TRANSCRIPT_YMR295C|protein_coding||c.-4370C>T|||||4370|,A|upstream_gene_variant|MODIFIER|YMR296C|YMR296C|transcript|TRANSCRIPT_YMR296C|protein_coding||c.-2369C>T|||||2369|,A|upstream_gene_variant|MODIFIER|YMR298W|YMR298W|transcript|TRANSCRIPT_YMR298W|protein_coding||c.-559G>A|||||559|,A|downstream_gene_variant|MODIFIER|YMR294W-A|YMR294W-A|transcript|TRANSCRIPT_YMR294W-A|protein_coding||c.*4692G>A|||||4692|,A|downstream_gene_variant|MODIFIER|YMR299C|YMR299C|transcript|TRANSCRIPT_YMR299C|protein_coding||c.*1152C>T|||||1152|,A|downstream_gene_variant|MODIFIER|YMR300C|YMR300C|transcript|TRANSCRIPT_YMR300C|protein_coding||c.*2299C>T|||||2299|,A|downstream_gene_variant|MODIFIER|YMR301C|YMR301C|transcript|TRANSCRIPT_YMR301C|protein_coding||c.*4295C>T|||||4295|	70_0.0;1410_0.0;2640_0.0;5150_0.0;7530_0.3953488372093023;10150_0.5769230769230769	32.0	32.0	0.0	1.0	True	True	2	41.0	34.0	42.0	29	26.0	11.0	0.0	0.0	0.0	0	17.0	15.0	A|missense|MODERATE|PRC1|YMR297W|447/532|Vacuolar carboxypeptidase Y (proteinase C_ CPY)	missense	MODERATE	YMR297W		False	False	False	False	False	False	False	False	False	False	False	False	False	False	True	True	False	True	chrXIII_863618_A	229	missense	MODERATE	False
chrXIII	924445	N	290.49	BND	N]CHRXV:208]	N]CHRXV:208]|feature_fusion|LOW|||transcript|TRANSCRIPT_YMR323W|protein_coding||t(XIII%3BXV)(%3B)(c.*2730)||||||,N]CHRXV:208]|feature_fusion|LOW|||transcript|TRANSCRIPT_YMR324C|protein_coding||t(XIII%3BXV)(%3B)(c.-1687)||||||,N]CHRXV:208]|feature_fusion|LOW|||transcript|TRANSCRIPT_YMR325W|protein_coding||t(XIII%3BXV)(%3B)(c.*1116)||||||,N]CHRXV:208]|feature_fusion|LOW|||transcript|TRANSCRIPT_YMR326C|protein_coding||t(XIII%3BXV)(%3B)(c.-329)||||||,N]CHRXV:208]|feature_fusion|LOW|||intergenic_region|YMR326C-CHR_END|||t(XIII%3BXV)(%3B)(n.924445)||||||	70_0.1951219512195122;1410_0.28125;2640_0.0;5150_0.0;7530_0.0;10150_0.0	17.0	18.0	8.0	0.9444444444444444	True	True	2	33.0	23.0	92.0	59	90.0	61.0	8.0	9.0	0.0	0	0.0	0.0	N]CHRXV:208]|SV|||||	SV	SV			False	False	False	False	False	False	False	False	False	False	False	False	False	False	False	False	False	False	chrXIII_924445_N]CHRXV:208]	230	SV	SV	True
chrXIV	6699	CCACA	1835.55		CCACACA	CCACACA|frameshift_variant|HIGH|YNL338W|YNL338W|transcript|TRANSCRIPT_YNL338W|protein_coding|1/1|c.149_150dupAC|p.His51fs|151/359|151/359|51/118||WARNING_TRANSCRIPT_INCOMPLETE&INFO_REALIGN_3_PRIME,CCACACA|upstream_gene_variant|MODIFIER|YNL339C|YNL339C|transcript|TRANSCRIPT_YNL339C|protein_coding||c.-607_-606dupTG|||||606|,CCACACA|upstream_gene_variant|MODIFIER|YNL337W|YNL337W|transcript|TRANSCRIPT_YNL337W|protein_coding||c.-663_-662dupCA|||||661|,CCACACA|upstream_gene_variant|MODIFIER|YNL336W|YNL336W|transcript|TRANSCRIPT_YNL336W|protein_coding||c.-1829_-1828dupCA|||||1827|,CCACACA|upstream_gene_variant|MODIFIER|YNL335W|YNL335W|transcript|TRANSCRIPT_YNL335W|protein_coding||c.-4951_-4950dupCA|||||4949|,CCACACA|downstream_gene_variant|MODIFIER|YNL339W-A|YNL339W-A|transcript|TRANSCRIPT_YNL339W-A|protein_coding||c.*4610_*4611dupCA|||||4612|	70_0.0;1410_0.0;2640_0.6491228070175439;5150_0.0;7530_0.0;10150_0.0	37.0	39.0	0.0	0.9487179487179488	True	False	1	79.0	6.0	20.0	9	124.0	6.0	0.0	0.0	37.0	0	0.0	0.0	CCACACA|indel|HIGH|YNL338W|YNL338W|51/118|YNL338W	indel	HIGH	YNL338W		False	False	False	False	False	False	False	False	False	False	False	False	False	False	False	False	False	False	chrXIV_6699_CCACACA	231	indel	HIGH	True
chrXIV	9631	T	667.54		C	C|synonymous_variant|LOW|YNL336W|YNL336W|transcript|TRANSCRIPT_YNL336W|protein_coding|1/1|c.1101T>C|p.Tyr367Tyr|1101/1146|1101/1146|367/381||,C|upstream_gene_variant|MODIFIER|YNL339C|YNL339C|transcript|TRANSCRIPT_YNL339C|protein_coding||c.-3533A>G|||||3533|,C|upstream_gene_variant|MODIFIER|YNL335W|YNL335W|transcript|TRANSCRIPT_YNL335W|protein_coding||c.-2022T>C|||||2022|,C|upstream_gene_variant|MODIFIER|YNL333W|YNL333W|transcript|TRANSCRIPT_YNL333W|protein_coding||c.-3839T>C|||||3839|,C|downstream_gene_variant|MODIFIER|YNL338W|YNL338W|transcript|TRANSCRIPT_YNL338W|protein_coding||c.*2712T>C|||||2712|WARNING_TRANSCRIPT_INCOMPLETE,C|downstream_gene_variant|MODIFIER|YNL337W|YNL337W|transcript|TRANSCRIPT_YNL337W|protein_coding||c.*2012T>C|||||2012|,C|downstream_gene_variant|MODIFIER|YNL334C|YNL334C|transcript|TRANSCRIPT_YNL334C|protein_coding||c.*2778A>G|||||2778|	70_0.0;1410_0.0;2640_0.0;5150_0.0;7530_0.2916666666666667;10150_1.0	21.0	21.0	0.0	1.0	True	True	2	56.0	22.0	37.0	29	17.0	0.0	0.0	0.0	0.0	0	7.0	14.0	C|synonymous|LOW|COS1|YNL336W|367/381|Endosomal protein involved in turnover of plasma membrane proteins	synonymous	LOW		YNL336W	False	False	False	False	False	False	False	False	False	False	False	False	False	False	True	True	True	True	chrXIV_9631_C	232	synonymous	LOW	False
chrXIV	48440	G	3025.58		A	A|upstream_gene_variant|MODIFIER|YNL315C|YNL315C|transcript|TRANSCRIPT_YNL315C|protein_coding||c.-3956C>T|||||3956|,A|upstream_gene_variant|MODIFIER|YNL313C|YNL313C|transcript|TRANSCRIPT_YNL313C|protein_coding||c.-214C>T|||||214|,A|upstream_gene_variant|MODIFIER|YNL312W|YNL312W|transcript|TRANSCRIPT_YNL312W|protein_coding||c.-51G>A|||||51|,A|upstream_gene_variant|MODIFIER|YNL309W|YNL309W|transcript|TRANSCRIPT_YNL309W|protein_coding||c.-4426G>A|||||4426|,A|downstream_gene_variant|MODIFIER|YNL314W|YNL314W|transcript|TRANSCRIPT_YNL314W|protein_coding||c.*3022G>A|||||3022|,A|downstream_gene_variant|MODIFIER|YNL311C|YNL311C|transcript|TRANSCRIPT_YNL311C|protein_coding||c.*1161C>T|||||1161|,A|downstream_gene_variant|MODIFIER|YNL310C|YNL310C|transcript|TRANSCRIPT_YNL310C|protein_coding||c.*3671C>T|||||3671|,A|intergenic_region|MODIFIER|YNL313C-YNL312W|YNL313C-YNL312W|intergenic_region|YNL313C-YNL312W|||n.48440G>A||||||	70_0.0;1410_0.0;2640_0.0;5150_0.5151515151515151;7530_0.825;10150_1.0	85.0	85.0	0.0	1.0	True	True	3	34.0	22.0	48.0	16	7.0	0.0	0.0	0.0	0.0	17	33.0	35.0	A|noncoding|MODIFIER|RFA2|YNL312W||Subunit of heterotrimeric Replication Protein A (RPA)	noncoding	MODIFIER			False	False	False	False	False	False	False	False	False	True	False	True	True	False	True	True	True	True	chrXIV_48440_A	233	noncoding	MODIFIER	False
chrXIV	102996	G	3802.54		C	C|upstream_gene_variant|MODIFIER|CDS_XIV_97203_101165|GENE_CDS_XIV_97203_101165|transcript|YNL284C-B|protein_coding||c.-525C>G|||||525|,C|upstream_gene_variant|MODIFIER|CDS_XIV_101149_102471|GENE_CDS_XIV_101149_102471|transcript|YNL284C-A|protein_coding||c.-525C>G|||||525|,C|upstream_gene_variant|MODIFIER|YNL282W|YNL282W|transcript|TRANSCRIPT_YNL282W|protein_coding||c.-4922G>C|||||4922|,C|downstream_gene_variant|MODIFIER|YNL284C|YNL284C|transcript|TRANSCRIPT_YNL284C|protein_coding||c.*374C>G|||||374|,C|downstream_gene_variant|MODIFIER|YNL283C|YNL283C|transcript|TRANSCRIPT_YNL283C|protein_coding||c.*2423C>G|||||2423|,C|intergenic_region|MODIFIER|CDS_XIV_97203_101165-YNL284C|GENE_CDS_XIV_97203_101165-YNL284C|intergenic_region|GENE_CDS_XIV_97203_101165-YNL284C|||n.102996G>C||||||	70_0.0;1410_0.0;2640_0.0;5150_0.7096774193548387;7530_0.8448275862068966;10150_1.0	115.0	115.0	0.0	1.0	True	True	3	41.0	23.0	49.0	9	9.0	0.0	0.0	0.0	0.0	22	49.0	44.0		noncoding	NA			False	False	False	False	False	False	False	False	False	True	False	True	True	False	True	True	True	True	chrXIV_102996_C	234	noncoding	NA	False
chrXIV	118769	G	272.59		A	A|missense_variant|MODERATE|YNL277W|YNL277W|transcript|TRANSCRIPT_YNL277W|protein_coding|1/1|c.1190G>A|p.Gly397Asp|1190/1461|1190/1461|397/486||,A|missense_variant|MODERATE|YNL276C|YNL276C|transcript|TRANSCRIPT_YNL276C|protein_coding|1/1|c.289C>T|p.Pro97Ser|289/396|289/396|97/131||,A|upstream_gene_variant|MODIFIER|YNL275W|YNL275W|transcript|TRANSCRIPT_YNL275W|protein_coding||c.-730G>A|||||730|,A|upstream_gene_variant|MODIFIER|YNL273W|YNL273W|transcript|TRANSCRIPT_YNL273W|protein_coding||c.-4345G>A|||||4345|,A|downstream_gene_variant|MODIFIER|YNL278W|YNL278W|transcript|TRANSCRIPT_YNL278W|protein_coding||c.*2085G>A|||||2085|,A|downstream_gene_variant|MODIFIER|YNL277W-A|YNL277W-A|transcript|TRANSCRIPT_YNL277W-A|protein_coding||c.*1671G>A|||||1671|,A|downstream_gene_variant|MODIFIER|YNL274C|YNL274C|transcript|TRANSCRIPT_YNL274C|protein_coding||c.*2580C>T|||||2580|	70_0.0;1410_0.0;2640_0.0;5150_0.0;7530_0.2619047619047619;10150_0.0	11.0	11.0	0.0	1.0	True	False	1	43.0	25.0	52.0	25	31.0	39.0	0.0	0.0	0.0	0	11.0	0.0	A|missense|MODERATE|MET2|YNL277W|397/486|L-homoserine-O-acetyltransferase,A|missense|MODERATE|YNL276C|YNL276C|97/131|YNL276C	missense	MODERATE	YNL277W;YNL276C		False	False	False	False	False	False	False	False	False	False	False	False	False	False	False	False	False	False	chrXIV_118769_A	235	missense	MODERATE	False
chrXIV	134897	C	71.65		A	A|missense_variant|MODERATE|YNL271C|YNL271C|transcript|TRANSCRIPT_YNL271C|protein_coding|1/1|c.718G>T|p.Ala240Ser|718/5862|718/5862|240/1953||,A|upstream_gene_variant|MODIFIER|YNL269W|YNL269W|transcript|TRANSCRIPT_YNL269W|protein_coding||c.-3033C>A|||||3033|,A|upstream_gene_variant|MODIFIER|YNL268W|YNL268W|transcript|TRANSCRIPT_YNL268W|protein_coding||c.-3884C>A|||||3884|,A|downstream_gene_variant|MODIFIER|YNL270C|YNL270C|transcript|TRANSCRIPT_YNL270C|protein_coding||c.*1274G>T|||||1274|	70_0.0;1410_0.0;2640_0.0;5150_0.0;7530_0.0;10150_0.14285714285714285	5.0	5.0	0.0	1.0	True	False	1	38.0	32.0	46.0	26	45.0	30.0	0.0	0.0	0.0	0	0.0	5.0	A|missense|MODERATE|BNI1|YNL271C|240/1953|Formin	missense	MODERATE	YNL271C		False	False	False	False	False	False	False	False	False	False	False	False	False	False	False	False	False	True	chrXIV_134897_A	236	missense	MODERATE	False
chrXIV	202430	T	113.70999999999998		A	A|upstream_gene_variant|MODIFIER|YNL241C|YNL241C|transcript|TRANSCRIPT_YNL241C|protein_coding||c.-4256A>T|||||4256|,A|upstream_gene_variant|MODIFIER|YNL240C|YNL240C|transcript|TRANSCRIPT_YNL240C|protein_coding||c.-2222A>T|||||2222|,A|upstream_gene_variant|MODIFIER|YNL238W|YNL238W|transcript|TRANSCRIPT_YNL238W|protein_coding||c.-229T>A|||||229|,A|upstream_gene_variant|MODIFIER|YNL237W|YNL237W|transcript|TRANSCRIPT_YNL237W|protein_coding||c.-2989T>A|||||2989|,A|upstream_gene_variant|MODIFIER|YNL236W|YNL236W|transcript|TRANSCRIPT_YNL236W|protein_coding||c.-4731T>A|||||4731|,A|downstream_gene_variant|MODIFIER|YNL239W|YNL239W|transcript|TRANSCRIPT_YNL239W|protein_coding||c.*266T>A|||||266|,A|intergenic_region|MODIFIER|YNL239W-YNL238W|YNL239W-YNL238W|intergenic_region|YNL239W-YNL238W|||n.202430T>A||||||	70_0.0;1410_0.0;2640_0.0;5150_0.0;7530_0.175;10150_0.0	7.0	7.0	0.0	1.0	True	False	1	31.0	22.0	46.0	27	33.0	25.0	0.0	0.0	0.0	0	7.0	0.0		noncoding	NA			False	False	False	False	False	False	False	False	False	False	False	False	False	False	False	False	False	False	chrXIV_202430_A	237	noncoding	NA	False
chrXIV	277170	C	1259.99		T	T|missense_variant|MODERATE|YNL192W|YNL192W|transcript|TRANSCRIPT_YNL192W|protein_coding|1/1|c.436C>T|p.Pro146Ser|436/3396|436/3396|146/1131||,T|upstream_gene_variant|MODIFIER|YNL195C|YNL195C|transcript|TRANSCRIPT_YNL195C|protein_coding||c.-4629G>A|||||4629|,T|upstream_gene_variant|MODIFIER|YNL194C|YNL194C|transcript|TRANSCRIPT_YNL194C|protein_coding||c.-3322G>A|||||3322|,T|upstream_gene_variant|MODIFIER|YNL191W|YNL191W|transcript|TRANSCRIPT_YNL191W|protein_coding||c.-3495C>T|||||3495|,T|downstream_gene_variant|MODIFIER|YNL193W|YNL193W|transcript|TRANSCRIPT_YNL193W|protein_coding||c.*893C>T|||||893|	70_0.0;1410_0.0;2640_0.45098039215686275;5150_0.53125;7530_0.10810810810810811;10150_0.0	44.0	44.0	0.0	1.0	True	True	2	35.0	24.0	28.0	15	33.0	40.0	0.0	0.0	23.0	17	4.0	0.0	T|missense|MODERATE|CHS1|YNL192W|146/1131|Chitin synthase I	missense	MODERATE	YNL192W		False	False	False	False	False	False	False	False	False	False	False	False	False	False	False	False	False	False	chrXIV_277170_T	238	missense	MODERATE	False
chrXIV	337915	C	1188.14		T	T|upstream_gene_variant|MODIFIER|YNL158W|YNL158W|transcript|TRANSCRIPT_YNL158W|protein_coding||c.-1924C>T|||||1924|,T|upstream_gene_variant|MODIFIER|YNL157W|YNL157W|transcript|TRANSCRIPT_YNL157W|protein_coding||c.-2664C>T|||||2664|,T|upstream_gene_variant|MODIFIER|YNL155W|YNL155W|transcript|TRANSCRIPT_YNL155W|protein_coding||c.-4828C>T|||||4828|,T|downstream_gene_variant|MODIFIER|YNL161W|YNL161W|transcript|TRANSCRIPT_YNL161W|protein_coding||c.*2821C>T|||||2821|,T|downstream_gene_variant|MODIFIER|YNL160W|YNL160W|transcript|TRANSCRIPT_YNL160W|protein_coding||c.*79C>T|||||79|,T|downstream_gene_variant|MODIFIER|YNL159C|YNL159C|transcript|TRANSCRIPT_YNL159C|protein_coding||c.*790G>A|||||790|,T|downstream_gene_variant|MODIFIER|YNL156C|YNL156C|transcript|TRANSCRIPT_YNL156C|protein_coding||c.*3381G>A|||||3381|,T|intergenic_region|MODIFIER|YNL160W-YNL159C|YNL160W-YNL159C|intergenic_region|YNL160W-YNL159C|||n.337915C>T||||||	70_0.0;1410_0.0;2640_0.3953488372093023;5150_0.6956521739130435;7530_0.15217391304347827;10150_0.0	40.0	40.0	0.0	1.0	True	True	3	52.0	43.0	26.0	7	39.0	36.0	0.0	0.0	17.0	16	7.0	0.0		noncoding	NA			False	False	False	False	False	False	False	False	False	False	False	False	False	False	False	False	False	False	chrXIV_337915_T	239	noncoding	NA	False
chrXIV	410462	C	488.61		A	A|stop_gained|HIGH|YNL115C|YNL115C|transcript|TRANSCRIPT_YNL115C|protein_coding|1/1|c.1819G>T|p.Glu607*|1819/1935|1819/1935|607/644||,A|upstream_gene_variant|MODIFIER|YNL118C|YNL118C|transcript|TRANSCRIPT_YNL118C|protein_coding||c.-4671G>T|||||4671|,A|upstream_gene_variant|MODIFIER|YNL113W|YNL113W|transcript|TRANSCRIPT_YNL113W|protein_coding||c.-2536C>A|||||2536|,A|upstream_gene_variant|MODIFIER|YNL112W|YNL112W|transcript|TRANSCRIPT_YNL112W|protein_coding||c.-3404C>A|||||3404|,A|downstream_gene_variant|MODIFIER|YNL117W|YNL117W|transcript|TRANSCRIPT_YNL117W|protein_coding||c.*2213C>A|||||2213|,A|downstream_gene_variant|MODIFIER|YNL116W|YNL116W|transcript|TRANSCRIPT_YNL116W|protein_coding||c.*326C>A|||||326|,A|downstream_gene_variant|MODIFIER|YNL114C|YNL114C|transcript|TRANSCRIPT_YNL114C|protein_coding||c.*2449G>T|||||2449|	70_0.0;1410_0.0;2640_0.0;5150_0.0;7530_0.0;10150_0.47058823529411764	16.0	16.0	0.0	1.0	True	False	1	38.0	15.0	55.0	25	53.0	18.0	0.0	0.0	0.0	0	0.0	16.0	A|nonsense|HIGH|YNL115C|YNL115C|607/644|YNL115C	nonsense	HIGH	YNL115C		False	False	False	False	False	False	False	False	False	False	False	False	False	False	False	True	False	True	chrXIV_410462_A	240	nonsense	HIGH	False
chrXIV	461006	G	1302.41		T	T|stop_gained|HIGH|YNL088W|YNL088W|transcript|TRANSCRIPT_YNL088W|protein_coding|1/1|c.3103G>T|p.Glu1035*|3103/4287|3103/4287|1035/1428||,T|upstream_gene_variant|MODIFIER|YNL089C|YNL089C|transcript|TRANSCRIPT_YNL089C|protein_coding||c.-3637C>A|||||3637|WARNING_TRANSCRIPT_MULTIPLE_STOP_CODONS,T|upstream_gene_variant|MODIFIER|YNL087W|YNL087W|transcript|TRANSCRIPT_YNL087W|protein_coding||c.-1605G>T|||||1605|,T|downstream_gene_variant|MODIFIER|YNL091W|YNL091W|transcript|TRANSCRIPT_YNL091W|protein_coding||c.*4677G>T|||||4677|,T|downstream_gene_variant|MODIFIER|YNL090W|YNL090W|transcript|TRANSCRIPT_YNL090W|protein_coding||c.*3664G>T|||||3664|	70_0.0;1410_0.1;2640_0.5581395348837209;5150_0.7083333333333334;7530_0.07407407407407407;10150_0.0	46.0	48.0	0.0	0.9583333333333334	True	True	2	40.0	27.0	19.0	7	25.0	28.0	0.0	3.0	24.0	17	2.0	0.0	T|nonsense|HIGH|TOP2|YNL088W|1035/1428|Topoisomerase II	nonsense	HIGH	YNL088W		False	False	False	False	False	False	False	False	False	False	False	False	False	False	False	False	False	False	chrXIV_461006_T	241	nonsense	HIGH	False
chrXIV	577236	TTCGGTGGTTAAACAA	25074.69		T	T|frameshift_variant&stop_lost&splice_region_variant|HIGH|YNL030W|YNL030W|transcript|TRANSCRIPT_YNL030W|protein_coding|1/1|c.302_*4delTCGGTGGTTAAACAA|p.Phe101fs|302/312|302/312|101/103||,T|upstream_gene_variant|MODIFIER|YNL031C|YNL031C|transcript|TRANSCRIPT_YNL031C|protein_coding||c.-992_-978delTTGTTTAACCACCGA|||||978|,T|upstream_gene_variant|MODIFIER|YNL028W|YNL028W|transcript|TRANSCRIPT_YNL028W|protein_coding||c.-1651_-1637delTCGGTGGTTAAACAA|||||1651|,T|upstream_gene_variant|MODIFIER|YNL027W|YNL027W|transcript|TRANSCRIPT_YNL027W|protein_coding||c.-2552_-2538delTCGGTGGTTAAACAA|||||2552|,T|upstream_gene_variant|MODIFIER|YNL026W|YNL026W|transcript|TRANSCRIPT_YNL026W|protein_coding||c.-4892_-4878delTCGGTGGTTAAACAA|||||4892|,T|downstream_gene_variant|MODIFIER|YNL034W|YNL034W|transcript|TRANSCRIPT_YNL034W|protein_coding||c.*4713_*4727delTCGGTGGTTAAACAA|||||4713|,T|downstream_gene_variant|MODIFIER|YNL033W|YNL033W|transcript|TRANSCRIPT_YNL033W|protein_coding||c.*3175_*3189delTCGGTGGTTAAACAA|||||3175|,T|downstream_gene_variant|MODIFIER|YNL032W|YNL032W|transcript|TRANSCRIPT_YNL032W|protein_coding||c.*1677_*1691delTCGGTGGTTAAACAA|||||1677|,T|downstream_gene_variant|MODIFIER|YNL030W|YNL030W|transcript|TRANSCRIPT_YNL030W|protein_coding|1/1|c.302_*4delTCGGTGGTTAAACAA|||||0|,T|downstream_gene_variant|MODIFIER|YNL029C|YNL029C|transcript|TRANSCRIPT_YNL029C|protein_coding||c.*163_*177delTTGTTTAACCACCGA|||||177|,T|intergenic_region|MODIFIER|YNL030W-YNL029C|YNL030W-YNL029C|intergenic_region|YNL030W-YNL029C|||n.577237_577251delTCGGTGGTTAAACAA||||||	70_0.0;1410_0.0;2640_0.0;5150_0.0;7530_0.6875;10150_1.0	74.0	656.0	0.0	0.11280487804878048	False	True	2	52.0	36.0	46.0	37	15.0	0.0	0.0	0.0	0.0	0	33.0	41.0	T|indel|HIGH|HHF2|YNL030W|101/103|Histone H4	indel	HIGH	YNL030W		False	False	False	False	False	False	False	False	False	False	False	False	True	False	True	True	True	True	chrXIV_577236_T	242	indel	HIGH	False
chrXIV	639611	T	1431.04		C	C|missense_variant|MODERATE|YNR007C|YNR007C|transcript|TRANSCRIPT_YNR007C|protein_coding|1/1|c.713A>G|p.Asn238Ser|713/933|713/933|238/310||,C|upstream_gene_variant|MODIFIER|YNR003C|YNR003C|transcript|TRANSCRIPT_YNR003C|protein_coding||c.-4105A>G|||||4105|,C|upstream_gene_variant|MODIFIER|YNR005C|YNR005C|transcript|TRANSCRIPT_YNR005C|protein_coding||c.-2067A>G|||||2067|,C|upstream_gene_variant|MODIFIER|YNR008W|YNR008W|transcript|TRANSCRIPT_YNR008W|protein_coding||c.-994T>C|||||994|,C|upstream_gene_variant|MODIFIER|YNR009W|YNR009W|transcript|TRANSCRIPT_YNR009W|protein_coding||c.-3288T>C|||||3288|,C|upstream_gene_variant|MODIFIER|YNR010W|YNR010W|transcript|TRANSCRIPT_YNR010W|protein_coding||c.-4342T>C|||||4342|,C|downstream_gene_variant|MODIFIER|YNR003W-A|YNR003W-A|transcript|TRANSCRIPT_YNR003W-A|protein_coding||c.*4884T>C|||||4884|,C|downstream_gene_variant|MODIFIER|YNR004W|YNR004W|transcript|TRANSCRIPT_YNR004W|protein_coding||c.*3019T>C|||||3019|,C|downstream_gene_variant|MODIFIER|YNR006W|YNR006W|transcript|TRANSCRIPT_YNR006W|protein_coding||c.*548T>C|||||548|,C|downstream_gene_variant|MODIFIER|YNR011C|YNR011C|transcript|TRANSCRIPT_YNR011C|protein_coding||c.*4918A>G|||||4918|	70_0.0;1410_0.0;2640_0.0;5150_0.45714285714285713;7530_0.35294117647058826;10150_0.46153846153846156	46.0	46.0	0.0	1.0	True	True	3	43.0	38.0	42.0	19	22.0	21.0	0.0	0.0	0.0	16	12.0	18.0	C|missense|MODERATE|ATG3|YNR007C|238/310|E2-like enzyme	missense	MODERATE	YNR007C		False	False	False	False	False	False	False	False	False	False	False	True	False	False	True	True	False	True	chrXIV_639611_C	243	missense	MODERATE	False
chrXIV	704998	C	3396.25		T	T|missense_variant|MODERATE|YNR044W|YNR044W|transcript|TRANSCRIPT_YNR044W|protein_coding|1/1|c.1091C>T|p.Thr364Ile|1091/2178|1091/2178|364/725||,T|upstream_gene_variant|MODIFIER|YNR041C|YNR041C|transcript|TRANSCRIPT_YNR041C|protein_coding||c.-3130G>A|||||3130|,T|upstream_gene_variant|MODIFIER|YNR045W|YNR045W|transcript|TRANSCRIPT_YNR045W|protein_coding||c.-1350C>T|||||1350|,T|upstream_gene_variant|MODIFIER|YNR046W|YNR046W|transcript|TRANSCRIPT_YNR046W|protein_coding||c.-2999C>T|||||2999|,T|upstream_gene_variant|MODIFIER|YNR047W|YNR047W|transcript|TRANSCRIPT_YNR047W|protein_coding||c.-3734C>T|||||3734|,T|downstream_gene_variant|MODIFIER|YNR040W|YNR040W|transcript|TRANSCRIPT_YNR040W|protein_coding||c.*4329C>T|||||4329|,T|downstream_gene_variant|MODIFIER|YNR042W|YNR042W|transcript|TRANSCRIPT_YNR042W|protein_coding||c.*3123C>T|||||3123|,T|downstream_gene_variant|MODIFIER|YNR043W|YNR043W|transcript|TRANSCRIPT_YNR043W|protein_coding||c.*1704C>T|||||1704|	70_0.0;1410_0.0;2640_0.40625;5150_0.6170212765957447;7530_0.5;10150_0.6274509803921569	119.0	119.0	0.0	1.0	True	True	4	49.0	35.0	38.0	18	32.0	19.0	0.0	0.0	26.0	29	32.0	32.0	T|missense|MODERATE|AGA1|YNR044W|364/725|Anchorage subunit of a-agglutinin of a-cells	missense	MODERATE	YNR044W		False	False	False	False	False	False	True	False	True	True	False	True	True	False	True	True	False	True	chrXIV_704998_T	244	missense	MODERATE	False
chrXIV	707379	C	588.57		A	A|missense_variant|MODERATE|YNR045W|YNR045W|transcript|TRANSCRIPT_YNR045W|protein_coding|1/1|c.1032C>A|p.Asp344Glu|1032/1470|1032/1470|344/489||,A|upstream_gene_variant|MODIFIER|YNR046W|YNR046W|transcript|TRANSCRIPT_YNR046W|protein_coding||c.-618C>A|||||618|,A|upstream_gene_variant|MODIFIER|YNR047W|YNR047W|transcript|TRANSCRIPT_YNR047W|protein_coding||c.-1353C>A|||||1353|,A|upstream_gene_variant|MODIFIER|YNR048W|YNR048W|transcript|TRANSCRIPT_YNR048W|protein_coding||c.-4460C>A|||||4460|,A|downstream_gene_variant|MODIFIER|YNR043W|YNR043W|transcript|TRANSCRIPT_YNR043W|protein_coding||c.*4085C>A|||||4085|,A|downstream_gene_variant|MODIFIER|YNR044W|YNR044W|transcript|TRANSCRIPT_YNR044W|protein_coding||c.*1294C>A|||||1294|	70_0.0;1410_0.0;2640_0.0;5150_0.0;7530_0.0;10150_0.4634146341463415	19.0	19.0	0.0	1.0	True	False	1	36.0	28.0	44.0	36	48.0	22.0	0.0	0.0	0.0	0	0.0	19.0	A|missense|MODERATE|PET494|YNR045W|344/489|Mitochondrial translational activator specific for the COX3 mRNA	missense	MODERATE	YNR045W		False	False	False	False	False	False	False	False	False	False	False	False	False	False	False	True	False	True	chrXIV_707379_A	245	missense	MODERATE	False
chrXIV	707633	G	1837.6		A	A|missense_variant|MODERATE|YNR045W|YNR045W|transcript|TRANSCRIPT_YNR045W|protein_coding|1/1|c.1286G>A|p.Arg429His|1286/1470|1286/1470|429/489||,A|upstream_gene_variant|MODIFIER|YNR046W|YNR046W|transcript|TRANSCRIPT_YNR046W|protein_coding||c.-364G>A|||||364|,A|upstream_gene_variant|MODIFIER|YNR047W|YNR047W|transcript|TRANSCRIPT_YNR047W|protein_coding||c.-1099G>A|||||1099|,A|upstream_gene_variant|MODIFIER|YNR048W|YNR048W|transcript|TRANSCRIPT_YNR048W|protein_coding||c.-4206G>A|||||4206|,A|downstream_gene_variant|MODIFIER|YNR043W|YNR043W|transcript|TRANSCRIPT_YNR043W|protein_coding||c.*4339G>A|||||4339|,A|downstream_gene_variant|MODIFIER|YNR044W|YNR044W|transcript|TRANSCRIPT_YNR044W|protein_coding||c.*1548G>A|||||1548|	70_0.0;1410_0.0;2640_0.3333333333333333;5150_0.6129032258064516;7530_0.4864864864864865;10150_0.4	64.0	64.0	0.0	1.0	True	True	4	54.0	27.0	34.0	12	19.0	15.0	0.0	0.0	17.0	19	18.0	10.0	A|missense|MODERATE|PET494|YNR045W|429/489|Mitochondrial translational activator specific for the COX3 mRNA	missense	MODERATE	YNR045W		False	False	False	False	False	False	False	False	True	True	False	True	True	False	True	True	False	True	chrXIV_707633_A	246	missense	MODERATE	False
chrXIV	712858	G	1386.15		T	T|missense_variant|MODERATE|YNR048W|YNR048W|transcript|TRANSCRIPT_YNR048W|protein_coding|1/1|c.1020G>T|p.Leu340Phe|1020/1182|1020/1182|340/393||,T|downstream_gene_variant|MODIFIER|YNR046W|YNR046W|transcript|TRANSCRIPT_YNR046W|protein_coding||c.*4454G>T|||||4454|,T|downstream_gene_variant|MODIFIER|YNR047W|YNR047W|transcript|TRANSCRIPT_YNR047W|protein_coding||c.*1445G>T|||||1445|,T|downstream_gene_variant|MODIFIER|YNR049C|YNR049C|transcript|TRANSCRIPT_YNR049C|protein_coding||c.*374C>A|||||374|,T|downstream_gene_variant|MODIFIER|YNR050C|YNR050C|transcript|TRANSCRIPT_YNR050C|protein_coding||c.*1399C>A|||||1399|,T|downstream_gene_variant|MODIFIER|YNR051C|YNR051C|transcript|TRANSCRIPT_YNR051C|protein_coding||c.*4132C>A|||||4132|	70_0.0;1410_0.0;2640_0.0;5150_0.0;7530_0.3111111111111111;10150_0.5	45.0	45.0	0.0	1.0	True	True	2	59.0	38.0	57.0	38	31.0	31.0	0.0	0.0	0.0	0	14.0	31.0	T|missense|MODERATE|YNR048W|YNR048W|340/393|Potential noncatalytic subunit for phospholipid translocase Dnf3p	missense	MODERATE	YNR048W		False	False	False	False	False	False	False	False	False	False	False	False	False	False	True	True	False	True	chrXIV_712858_T	247	missense	MODERATE	False
chrXV	28008	CT	1132.71		C	C|upstream_gene_variant|MODIFIER|YOL157C|YOL157C|transcript|TRANSCRIPT_YOL157C|protein_coding||c.-3717delA|||||3717|,C|downstream_gene_variant|MODIFIER|YOL156W|YOL156W|transcript|TRANSCRIPT_YOL156W|protein_coding||c.*1035delT|||||1035|,C|downstream_gene_variant|MODIFIER|YOL155W-A|YOL155W-A|transcript|TRANSCRIPT_YOL155W-A|protein_coding||c.*793delT|||||793|,C|downstream_gene_variant|MODIFIER|YOL155C|YOL155C|transcript|TRANSCRIPT_YOL155C|protein_coding||c.*693delA|||||693|,C|intergenic_region|MODIFIER|YOL155W-A-YOL155C|YOL155W-A-YOL155C|intergenic_region|YOL155W-A-YOL155C|||n.28009delT||||||	70_0.0;1410_0.0;2640_0.0;5150_0.3;7530_0.2916666666666667;10150_0.8571428571428571	31.0	31.0	0.0	1.0	True	True	3	36.0	19.0	37.0	14	17.0	3.0	0.0	0.0	0.0	6	7.0	18.0		noncoding	NA			False	False	False	False	False	False	False	False	False	False	False	True	False	False	True	True	False	True	chrXV_28008_C	248	noncoding		False
chrXV	28010	C	1132.65		A	A|upstream_gene_variant|MODIFIER|YOL157C|YOL157C|transcript|TRANSCRIPT_YOL157C|protein_coding||c.-3718G>T|||||3718|,A|downstream_gene_variant|MODIFIER|YOL156W|YOL156W|transcript|TRANSCRIPT_YOL156W|protein_coding||c.*1036C>A|||||1036|,A|downstream_gene_variant|MODIFIER|YOL155W-A|YOL155W-A|transcript|TRANSCRIPT_YOL155W-A|protein_coding||c.*794C>A|||||794|,A|downstream_gene_variant|MODIFIER|YOL155C|YOL155C|transcript|TRANSCRIPT_YOL155C|protein_coding||c.*692G>T|||||692|,A|intergenic_region|MODIFIER|YOL155W-A-YOL155C|YOL155W-A-YOL155C|intergenic_region|YOL155W-A-YOL155C|||n.28010C>A||||||	70_0.0;1410_0.0;2640_0.0;5150_0.3;7530_0.30434782608695654;10150_0.8571428571428571	31.0	31.0	0.0	1.0	True	True	3	36.0	19.0	37.0	14	16.0	3.0	0.0	0.0	0.0	6	7.0	18.0		noncoding	NA			False	False	False	False	False	False	False	False	False	False	False	True	False	False	True	True	False	True	chrXV_28010_A	248	noncoding		False
chrXV	28670	G	557.2		T	T|upstream_gene_variant|MODIFIER|YOL157C|YOL157C|transcript|TRANSCRIPT_YOL157C|protein_coding||c.-4378C>A|||||4378|,T|downstream_gene_variant|MODIFIER|YOL156W|YOL156W|transcript|TRANSCRIPT_YOL156W|protein_coding||c.*1696G>T|||||1696|,T|downstream_gene_variant|MODIFIER|YOL155W-A|YOL155W-A|transcript|TRANSCRIPT_YOL155W-A|protein_coding||c.*1454G>T|||||1454|,T|downstream_gene_variant|MODIFIER|YOL155C|YOL155C|transcript|TRANSCRIPT_YOL155C|protein_coding||c.*32C>A|||||32|,T|intergenic_region|MODIFIER|YOL155W-A-YOL155C|YOL155W-A-YOL155C|intergenic_region|YOL155W-A-YOL155C|||n.28670G>T||||||	70_0.0;1410_0.14285714285714285;2640_0.37254901960784315;5150_0.0;7530_0.0;10150_0.0	23.0	23.0	0.0	1.0	True	False	1	49.0	24.0	32.0	32	45.0	42.0	0.0	4.0	19.0	0	0.0	0.0		noncoding	NA			False	False	False	False	False	False	False	False	False	False	False	False	False	False	False	False	False	False	chrXV_28670_T	249	noncoding	NA	False
chrXV	49200	A	1300.24		C	C|missense_variant|MODERATE|YOL146W|YOL146W|transcript|TRANSCRIPT_YOL146W|protein_coding|1/1|c.407A>C|p.Asn136Thr|407/585|407/585|136/194||,C|upstream_gene_variant|MODIFIER|YOL150C|YOL150C|transcript|TRANSCRIPT_YOL150C|protein_coding||c.-4462T>G|||||4462|,C|upstream_gene_variant|MODIFIER|YOL148C|YOL148C|transcript|TRANSCRIPT_YOL148C|protein_coding||c.-1691T>G|||||1691|WARNING_TRANSCRIPT_INCOMPLETE,C|upstream_gene_variant|MODIFIER|YOL147C|YOL147C|transcript|TRANSCRIPT_YOL147C|protein_coding||c.-622T>G|||||622|,C|upstream_gene_variant|MODIFIER|YOL144W|YOL144W|transcript|TRANSCRIPT_YOL144W|protein_coding||c.-3828A>C|||||3828|,C|downstream_gene_variant|MODIFIER|YOL151W|YOL151W|transcript|TRANSCRIPT_YOL151W|protein_coding||c.*4524A>C|||||4524|,C|downstream_gene_variant|MODIFIER|YOL149W|YOL149W|transcript|TRANSCRIPT_YOL149W|protein_coding||c.*3613A>C|||||3613|,C|downstream_gene_variant|MODIFIER|YOL145C|YOL145C|transcript|TRANSCRIPT_YOL145C|protein_coding||c.*285T>G|||||285|	70_0.0;1410_0.0;2640_0.0;5150_0.3142857142857143;7530_0.4666666666666667;10150_0.39285714285714285	43.0	43.0	0.0	1.0	True	True	3	45.0	26.0	50.0	24	24.0	17.0	0.0	0.0	0.0	11	21.0	11.0	C|missense|MODERATE|PSF3|YOL146W|136/194|Subunit of the GINS complex (Sld5p_ Psf1p_ Psf2p_ Psf3p)	missense	MODERATE	YOL146W		False	False	False	False	False	False	False	False	False	False	False	True	False	False	True	False	False	True	chrXV_49200_C	250	missense	MODERATE	False
chrXV	73664	T	1536.0		C	C|upstream_gene_variant|MODIFIER|YOL136C|YOL136C|transcript|TRANSCRIPT_YOL136C|protein_coding||c.-4988A>G|||||4988|,C|upstream_gene_variant|MODIFIER|YOL135C|YOL135C|transcript|TRANSCRIPT_YOL135C|protein_coding||c.-3698A>G|||||3698|,C|upstream_gene_variant|MODIFIER|YOL134C|YOL134C|transcript|TRANSCRIPT_YOL134C|protein_coding||c.-3197A>G|||||3197|,C|upstream_gene_variant|MODIFIER|YOL130W|YOL130W|transcript|TRANSCRIPT_YOL130W|protein_coding||c.-658T>C|||||658|,C|upstream_gene_variant|MODIFIER|YOL129W|YOL129W|transcript|TRANSCRIPT_YOL129W|protein_coding||c.-3818T>C|||||3818|,C|downstream_gene_variant|MODIFIER|YOL133W|YOL133W|transcript|TRANSCRIPT_YOL133W|protein_coding||c.*3052T>C|||||3052|,C|downstream_gene_variant|MODIFIER|YOL132W|YOL132W|transcript|TRANSCRIPT_YOL132W|protein_coding||c.*1027T>C|||||1027|,C|downstream_gene_variant|MODIFIER|YOL131W|YOL131W|transcript|TRANSCRIPT_YOL131W|protein_coding||c.*385T>C|||||385|,C|downstream_gene_variant|MODIFIER|YOL128C|YOL128C|transcript|TRANSCRIPT_YOL128C|protein_coding||c.*4610A>G|||||4610|,C|intergenic_region|MODIFIER|YOL131W-YOL130W|YOL131W-YOL130W|intergenic_region|YOL131W-YOL130W|||n.73664T>C||||||	70_0.0;1410_0.0;2640_0.0;5150_0.4583333333333333;7530_0.46153846153846156;10150_0.5121951219512195	50.0	50.0	0.0	1.0	True	True	3	46.0	20.0	46.0	13	21.0	20.0	0.0	0.0	0.0	11	18.0	21.0		noncoding	NA			False	False	False	False	False	False	False	False	False	True	False	True	True	False	True	True	False	True	chrXV_73664_C	251	noncoding	NA	False
chrXV	155312	C	517.24		A	A|missense_variant|MODERATE|YOL087C|YOL087C|transcript|TRANSCRIPT_YOL087C|protein_coding|1/1|c.3248G>T|p.Arg1083Ile|3248/3351|3248/3351|1083/1116||,A|upstream_gene_variant|MODIFIER|YOL089C|YOL089C|transcript|TRANSCRIPT_YOL089C|protein_coding||c.-1900G>T|||||1900|,A|upstream_gene_variant|MODIFIER|YOL088C|YOL088C|transcript|TRANSCRIPT_YOL088C|protein_coding||c.-645G>T|||||645|,A|upstream_gene_variant|MODIFIER|YOL086W-A|YOL086W-A|transcript|TRANSCRIPT_YOL086W-A|protein_coding||c.-3783C>A|||||3783|,A|downstream_gene_variant|MODIFIER|YOL086C|YOL086C|transcript|TRANSCRIPT_YOL086C|protein_coding||c.*4158G>T|||||4158|	70_0.0;1410_0.0;2640_0.0;5150_0.0;7530_0.2413793103448276;10150_0.3870967741935484	19.0	19.0	0.0	1.0	True	True	2	23.0	26.0	43.0	29	22.0	19.0	0.0	0.0	0.0	0	7.0	12.0	A|missense|MODERATE|DUF1|YOL087C|1083/1116|Ubiquitin-binding protein of unknown function	missense	MODERATE	YOL087C		False	False	False	False	False	False	False	False	False	False	False	False	False	False	True	False	False	True	chrXV_155312_A	252	missense	MODERATE	False
chrXV	172525	C	1832.99		T	T|stop_gained|HIGH|YOL081W|YOL081W|transcript|TRANSCRIPT_YOL081W|protein_coding|1/1|c.1534C>T|p.Gln512*|1534/9240|1534/9240|512/3079||,T|downstream_gene_variant|MODIFIER|YOL082W|YOL082W|transcript|TRANSCRIPT_YOL082W|protein_coding||c.*2629C>T|||||2629|	70_0.0;1410_0.0;2640_0.0;5150_0.4;7530_0.5;10150_0.4878048780487805	60.0	60.0	0.0	1.0	True	True	3	42.0	36.0	50.0	18	28.0	21.0	0.0	0.0	0.0	12	28.0	20.0	T|nonsense|HIGH|IRA2|YOL081W|512/3079|GTPase-activating protein	nonsense	HIGH	YOL081W		False	False	False	False	False	False	False	False	False	True	False	True	True	False	True	True	False	True	chrXV_172525_T	253	nonsense	HIGH	False
chrXV	173676	G	194.64		T	T|synonymous_variant|LOW|YOL081W|YOL081W|transcript|TRANSCRIPT_YOL081W|protein_coding|1/1|c.2685G>T|p.Pro895Pro|2685/9240|2685/9240|895/3079||,T|downstream_gene_variant|MODIFIER|YOL082W|YOL082W|transcript|TRANSCRIPT_YOL082W|protein_coding||c.*3780G>T|||||3780|	70_0.0;1410_0.0;2640_0.0;5150_0.0;7530_0.0;10150_0.32	8.0	8.0	0.0	1.0	True	False	1	33.0	26.0	47.0	29	39.0	17.0	0.0	0.0	0.0	0	0.0	8.0	T|synonymous|LOW|IRA2|YOL081W|895/3079|GTPase-activating protein	synonymous	LOW		YOL081W	False	False	False	False	False	False	False	False	False	False	False	False	False	False	False	False	False	True	chrXV_173676_T	254	synonymous	LOW	False
chrXV	202653	A	410.62		C	C|missense_variant|MODERATE|YOL066C|YOL066C|transcript|TRANSCRIPT_YOL066C|protein_coding|1/1|c.1741T>G|p.Phe581Val|1741/1776|1741/1776|581/591||,C|upstream_gene_variant|MODIFIER|YOL070C|YOL070C|transcript|TRANSCRIPT_YOL070C|protein_coding||c.-4006T>G|||||4006|,C|upstream_gene_variant|MODIFIER|YOL068C|YOL068C|transcript|TRANSCRIPT_YOL068C|protein_coding||c.-852T>G|||||852|,C|upstream_gene_variant|MODIFIER|YOL067C|YOL067C|transcript|TRANSCRIPT_YOL067C|protein_coding||c.-213T>G|||||213|,C|downstream_gene_variant|MODIFIER|YOL069W|YOL069W|transcript|TRANSCRIPT_YOL069W|protein_coding||c.*2434A>C|||||2434|,C|downstream_gene_variant|MODIFIER|YOL065C|YOL065C|transcript|TRANSCRIPT_YOL065C|protein_coding||c.*2000T>G|||||2000|,C|downstream_gene_variant|MODIFIER|YOL064C|YOL064C|transcript|TRANSCRIPT_YOL064C|protein_coding||c.*3372T>G|||||3372|,C|downstream_gene_variant|MODIFIER|YOL063C|YOL063C|transcript|TRANSCRIPT_YOL063C|protein_coding||c.*4661T>G|||||4661|	70_0.0;1410_0.0;2640_0.0;5150_0.0;7530_0.0;10150_0.3684210526315789	14.0	14.0	0.0	1.0	True	False	1	52.0	24.0	49.0	24	45.0	24.0	0.0	0.0	0.0	0	0.0	14.0	C|missense|MODERATE|RIB2|YOL066C|581/591|Bifunctional DRAP deaminase tRNA:pseudouridine synthase	missense	MODERATE	YOL066C		False	False	False	False	False	False	False	False	False	False	False	False	False	False	False	False	False	True	chrXV_202653_C	255	missense	MODERATE	False
chrXV	253838	A	1424.94		C	C|upstream_gene_variant|MODIFIER|YOL043C|YOL043C|transcript|TRANSCRIPT_YOL043C|protein_coding||c.-4382T>G|||||4382|,C|upstream_gene_variant|MODIFIER|YOL041C|YOL041C|transcript|TRANSCRIPT_YOL041C|protein_coding||c.-1270T>G|||||1270|,C|upstream_gene_variant|MODIFIER|YOL040C|YOL040C|transcript|TRANSCRIPT_YOL040C|protein_coding||c.-339T>G|||||339|,C|upstream_gene_variant|MODIFIER|YOL039W|YOL039W|transcript|TRANSCRIPT_YOL039W|protein_coding||c.-381A>C|||||381|,C|upstream_gene_variant|MODIFIER|YOL038W|YOL038W|transcript|TRANSCRIPT_YOL038W|protein_coding||c.-1421A>C|||||1421|,C|upstream_gene_variant|MODIFIER|YOL036W|YOL036W|transcript|TRANSCRIPT_YOL036W|protein_coding||c.-2829A>C|||||2829|,C|downstream_gene_variant|MODIFIER|YOL042W|YOL042W|transcript|TRANSCRIPT_YOL042W|protein_coding||c.*3000A>C|||||3000|,C|downstream_gene_variant|MODIFIER|YOL038C-A|YOL038C-A|transcript|TRANSCRIPT_YOL038C-A|protein_coding||c.*1010T>G|||||1010|,C|downstream_gene_variant|MODIFIER|YOL037C|YOL037C|transcript|TRANSCRIPT_YOL037C|protein_coding||c.*2750T>G|||||2750|,C|downstream_gene_variant|MODIFIER|YOL035C|YOL035C|transcript|TRANSCRIPT_YOL035C|protein_coding||c.*4887T>G|||||4887|,C|intergenic_region|MODIFIER|YOL040C-YOL039W|YOL040C-YOL039W|intergenic_region|YOL040C-YOL039W|||n.253838A>C||||||	70_0.0;1410_0.0;2640_0.0;5150_0.45;7530_0.4482758620689655;10150_0.7222222222222222	35.0	48.0	0.0	0.7291666666666666	False	True	3	21.0	24.0	35.0	11	16.0	5.0	0.0	0.0	0.0	9	13.0	13.0		noncoding	NA			False	False	False	False	False	False	False	False	False	True	False	True	True	False	True	True	False	True	chrXV_253838_C	256	noncoding		False
chrXV	253840	C	1445.33		G	G|upstream_gene_variant|MODIFIER|YOL043C|YOL043C|transcript|TRANSCRIPT_YOL043C|protein_coding||c.-4384G>C|||||4384|,G|upstream_gene_variant|MODIFIER|YOL041C|YOL041C|transcript|TRANSCRIPT_YOL041C|protein_coding||c.-1272G>C|||||1272|,G|upstream_gene_variant|MODIFIER|YOL040C|YOL040C|transcript|TRANSCRIPT_YOL040C|protein_coding||c.-341G>C|||||341|,G|upstream_gene_variant|MODIFIER|YOL039W|YOL039W|transcript|TRANSCRIPT_YOL039W|protein_coding||c.-379C>G|||||379|,G|upstream_gene_variant|MODIFIER|YOL038W|YOL038W|transcript|TRANSCRIPT_YOL038W|protein_coding||c.-1419C>G|||||1419|,G|upstream_gene_variant|MODIFIER|YOL036W|YOL036W|transcript|TRANSCRIPT_YOL036W|protein_coding||c.-2827C>G|||||2827|,G|downstream_gene_variant|MODIFIER|YOL042W|YOL042W|transcript|TRANSCRIPT_YOL042W|protein_coding||c.*3002C>G|||||3002|,G|downstream_gene_variant|MODIFIER|YOL038C-A|YOL038C-A|transcript|TRANSCRIPT_YOL038C-A|protein_coding||c.*1008G>C|||||1008|,G|downstream_gene_variant|MODIFIER|YOL037C|YOL037C|transcript|TRANSCRIPT_YOL037C|protein_coding||c.*2748G>C|||||2748|,G|downstream_gene_variant|MODIFIER|YOL035C|YOL035C|transcript|TRANSCRIPT_YOL035C|protein_coding||c.*4885G>C|||||4885|,G|intergenic_region|MODIFIER|YOL040C-YOL039W|YOL040C-YOL039W|intergenic_region|YOL040C-YOL039W|||n.253840C>G||||||	70_0.0;1410_0.0;2640_0.0;5150_0.45;7530_0.4482758620689655;10150_0.7222222222222222	35.0	39.0	0.0	0.8974358974358975	False	True	3	20.0	23.0	34.0	11	16.0	5.0	0.0	0.0	0.0	9	13.0	13.0		noncoding	NA			False	False	False	False	False	False	False	False	False	True	False	True	True	False	True	True	False	True	chrXV_253840_G	256	noncoding		False
chrXV	253842	G	1445.0299999999993		T	T|upstream_gene_variant|MODIFIER|YOL043C|YOL043C|transcript|TRANSCRIPT_YOL043C|protein_coding||c.-4386C>A|||||4386|,T|upstream_gene_variant|MODIFIER|YOL041C|YOL041C|transcript|TRANSCRIPT_YOL041C|protein_coding||c.-1274C>A|||||1274|,T|upstream_gene_variant|MODIFIER|YOL040C|YOL040C|transcript|TRANSCRIPT_YOL040C|protein_coding||c.-343C>A|||||343|,T|upstream_gene_variant|MODIFIER|YOL039W|YOL039W|transcript|TRANSCRIPT_YOL039W|protein_coding||c.-377G>T|||||377|,T|upstream_gene_variant|MODIFIER|YOL038W|YOL038W|transcript|TRANSCRIPT_YOL038W|protein_coding||c.-1417G>T|||||1417|,T|upstream_gene_variant|MODIFIER|YOL036W|YOL036W|transcript|TRANSCRIPT_YOL036W|protein_coding||c.-2825G>T|||||2825|,T|downstream_gene_variant|MODIFIER|YOL042W|YOL042W|transcript|TRANSCRIPT_YOL042W|protein_coding||c.*3004G>T|||||3004|,T|downstream_gene_variant|MODIFIER|YOL038C-A|YOL038C-A|transcript|TRANSCRIPT_YOL038C-A|protein_coding||c.*1006C>A|||||1006|,T|downstream_gene_variant|MODIFIER|YOL037C|YOL037C|transcript|TRANSCRIPT_YOL037C|protein_coding||c.*2746C>A|||||2746|,T|downstream_gene_variant|MODIFIER|YOL035C|YOL035C|transcript|TRANSCRIPT_YOL035C|protein_coding||c.*4883C>A|||||4883|,T|intergenic_region|MODIFIER|YOL040C-YOL039W|YOL040C-YOL039W|intergenic_region|YOL040C-YOL039W|||n.253842G>T||||||	70_0.0;1410_0.0;2640_0.0;5150_0.4444444444444444;7530_0.4666666666666667;10150_0.7058823529411765	34.0	38.0	0.0	0.8947368421052632	False	True	3	20.0	23.0	34.0	10	16.0	5.0	0.0	0.0	0.0	8	14.0	12.0		noncoding	NA			False	False	False	False	False	False	False	False	False	True	False	True	True	False	True	True	False	True	chrXV_253842_T	256	noncoding		False
chrXV	316519	G	2045.78		T	T|upstream_gene_variant|MODIFIER|YOL007C|YOL007C|transcript|TRANSCRIPT_YOL007C|protein_coding||c.-4230C>A|||||4230|,T|upstream_gene_variant|MODIFIER|YOL006C|YOL006C|transcript|TRANSCRIPT_YOL006C|protein_coding||c.-1210C>A|||||1210|,T|upstream_gene_variant|MODIFIER|YOL005C|YOL005C|transcript|TRANSCRIPT_YOL005C|protein_coding||c.-422C>A|||||422|,T|upstream_gene_variant|MODIFIER|YOL004W|YOL004W|transcript|TRANSCRIPT_YOL004W|protein_coding||c.-341G>T|||||341|,T|intergenic_region|MODIFIER|YOL005C-YOL004W|YOL005C-YOL004W|intergenic_region|YOL005C-YOL004W|||n.316519G>T||||||	70_0.0;1410_0.0;2640_0.5277777777777778;5150_0.42105263157894735;7530_0.5142857142857142;10150_0.6216216216216216	68.0	68.0	0.0	1.0	True	True	4	47.0	23.0	17.0	11	17.0	14.0	0.0	0.0	19.0	8	18.0	23.0		noncoding	NA			False	False	False	False	False	False	True	False	True	True	False	True	True	False	True	True	False	True	chrXV_316519_T	257	noncoding	NA	False
chrXV	406394	A	1207.84		G	G|synonymous_variant|LOW|YOR039W|YOR039W|transcript|TRANSCRIPT_YOR039W|protein_coding|1/1|c.705A>G|p.Gln235Gln|705/777|705/777|235/258||,G|upstream_gene_variant|MODIFIER|YOR038C|YOR038C|transcript|TRANSCRIPT_YOR038C|protein_coding||c.-1084T>C|||||1084|,G|upstream_gene_variant|MODIFIER|YOR040W|YOR040W|transcript|TRANSCRIPT_YOR040W|protein_coding||c.-592A>G|||||592|,G|upstream_gene_variant|MODIFIER|YOR042W|YOR042W|transcript|TRANSCRIPT_YOR042W|protein_coding||c.-1953A>G|||||1953|,G|upstream_gene_variant|MODIFIER|YOR043W|YOR043W|transcript|TRANSCRIPT_YOR043W|protein_coding||c.-4398A>G|||||4398|,G|downstream_gene_variant|MODIFIER|YOR037W|YOR037W|transcript|TRANSCRIPT_YOR037W|protein_coding||c.*3817A>G|||||3817|,G|downstream_gene_variant|MODIFIER|YOR041C|YOR041C|transcript|TRANSCRIPT_YOR041C|protein_coding||c.*1886T>C|||||1886|	70_0.0;1410_0.0;2640_0.16666666666666666;5150_0.42857142857142855;7530_0.23255813953488372;10150_0.5384615384615384	41.0	41.0	0.0	1.0	True	True	4	41.0	19.0	25.0	16	33.0	12.0	0.0	0.0	5.0	12	10.0	14.0	G|synonymous|LOW|CKB2|YOR039W|235/258|Beta' regulatory subunit of casein kinase 2 (CK2)	synonymous	LOW		YOR039W	False	False	False	False	False	False	False	False	True	False	False	True	False	False	True	True	False	True	chrXV_406394_G	258	synonymous	LOW	False
chrXV	575086	G	807.59		T	T|missense_variant|MODERATE|YOR133W|YOR133W|transcript|TRANSCRIPT_YOR133W|protein_coding|1/1|c.66G>T|p.Met22Ile|66/2529|66/2529|22/842||,T|upstream_gene_variant|MODIFIER|YOR130C|YOR130C|transcript|TRANSCRIPT_YOR130C|protein_coding||c.-4356C>A|||||4356|,T|upstream_gene_variant|MODIFIER|YOR131C|YOR131C|transcript|TRANSCRIPT_YOR131C|protein_coding||c.-2325C>A|||||2325|,T|upstream_gene_variant|MODIFIER|YOR134W|YOR134W|transcript|TRANSCRIPT_YOR134W|protein_coding||c.-3401G>T|||||3401|,T|downstream_gene_variant|MODIFIER|YOR132W|YOR132W|transcript|TRANSCRIPT_YOR132W|protein_coding||c.*333G>T|||||333|,T|downstream_gene_variant|MODIFIER|YOR135C|YOR135C|transcript|TRANSCRIPT_YOR135C|protein_coding||c.*4996C>A|||||4996|	70_0.0;1410_0.0;2640_0.0;5150_0.6153846153846154;7530_0.4444444444444444;10150_0.5625	29.0	29.0	0.0	1.0	True	True	3	28.0	19.0	27.0	5	15.0	7.0	0.0	0.0	0.0	8	12.0	9.0	T|missense|MODERATE|EFT1|YOR133W|22/842|Elongation factor 2 (EF-2)_ also encoded by EFT2	missense	MODERATE	YOR133W		False	False	False	False	False	False	False	False	False	True	False	True	True	False	True	True	False	True	chrXV_575086_T	259	missense	MODERATE	False
chrXV	580101	T	540.36		C	C|missense_variant|MODERATE|YOR135C|YOR135C|transcript|TRANSCRIPT_YOR135C|protein_coding|1/1|c.323A>G|p.Gln108Arg|323/342|323/342|108/113||,C|upstream_gene_variant|MODIFIER|YOR136W|YOR136W|transcript|TRANSCRIPT_YOR136W|protein_coding||c.-72T>C|||||72|,C|downstream_gene_variant|MODIFIER|YOR133W|YOR133W|transcript|TRANSCRIPT_YOR133W|protein_coding||c.*2552T>C|||||2552|,C|downstream_gene_variant|MODIFIER|YOR134W|YOR134W|transcript|TRANSCRIPT_YOR134W|protein_coding||c.*385T>C|||||385|,C|downstream_gene_variant|MODIFIER|YOR137C|YOR137C|transcript|TRANSCRIPT_YOR137C|protein_coding||c.*1635A>G|||||1635|,C|downstream_gene_variant|MODIFIER|YOR138C|YOR138C|transcript|TRANSCRIPT_YOR138C|protein_coding||c.*4131A>G|||||4131|	70_0.0;1410_0.0;2640_0.0;5150_0.0;7530_0.34375;10150_0.42857142857142855	20.0	20.0	0.0	1.0	True	True	2	24.0	22.0	35.0	17	21.0	12.0	0.0	0.0	0.0	0	11.0	9.0	C|missense|MODERATE|YOR135C|YOR135C|108/113|YOR135C,C|noncoding|MODIFIER|IDH2|YOR136W||Subunit of mitochondrial NAD(+)-dependent isocitrate dehydrogenase	missense	MODERATE	YOR135C		False	False	False	False	False	False	False	False	False	False	False	False	False	False	True	True	False	True	chrXV_580101_C	260	missense	MODERATE	False
chrXV	639514	G	72.59		A	A|missense_variant|MODERATE|YOR162C|YOR162C|transcript|TRANSCRIPT_YOR162C|protein_coding|1/1|c.2402C>T|p.Ser801Phe|2402/2433|2402/2433|801/810||,A|upstream_gene_variant|MODIFIER|YOR161C|YOR161C|transcript|TRANSCRIPT_YOR161C|protein_coding||c.-1033C>T|||||1033|,A|upstream_gene_variant|MODIFIER|YOR161C-C|YOR161C-C|transcript|TRANSCRIPT_YOR161C-C|protein_coding||c.-324C>T|||||324|,A|upstream_gene_variant|MODIFIER|YOR163W|YOR163W|transcript|TRANSCRIPT_YOR163W|protein_coding||c.-3150G>A|||||3150|,A|upstream_gene_variant|MODIFIER|YOR165W|YOR165W|transcript|TRANSCRIPT_YOR165W|protein_coding||c.-4975G>A|||||4975|,A|downstream_gene_variant|MODIFIER|YOR160W|YOR160W|transcript|TRANSCRIPT_YOR160W|protein_coding||c.*2834G>A|||||2834|,A|downstream_gene_variant|MODIFIER|YOR161W-A|YOR161W-A|transcript|TRANSCRIPT_YOR161W-A|protein_coding||c.*1937G>A|||||1937|,A|downstream_gene_variant|MODIFIER|YOR161W-B|YOR161W-B|transcript|TRANSCRIPT_YOR161W-B|protein_coding||c.*1356G>A|||||1356|,A|downstream_gene_variant|MODIFIER|YOR164C|YOR164C|transcript|TRANSCRIPT_YOR164C|protein_coding||c.*3803C>T|||||3803|	70_0.0;1410_0.0;2640_0.0;5150_0.0;7530_0.17142857142857143;10150_0.0	6.0	6.0	0.0	1.0	True	False	1	35.0	22.0	53.0	24	29.0	38.0	0.0	0.0	0.0	0	6.0	0.0	A|missense|MODERATE|YRR1|YOR162C|801/810|Zn2-Cys6 zinc-finger transcription factor	missense	MODERATE	YOR162C		False	False	False	False	False	False	False	False	False	False	False	False	False	False	False	False	False	False	chrXV_639514_A	261	missense	MODERATE	False
chrXV	773764	G	120.66		A	A|upstream_gene_variant|MODIFIER|YOR231C-A|YOR231C-A|transcript|TRANSCRIPT_YOR231C-A|protein_coding||c.-815C>T|||||815|,A|upstream_gene_variant|MODIFIER|YOR232W|YOR232W|transcript|TRANSCRIPT_YOR232W|protein_coding||c.-395G>A|||||395|,A|upstream_gene_variant|MODIFIER|YOR233W|YOR233W|transcript|TRANSCRIPT_YOR233W|protein_coding||c.-1668G>A|||||1668|,A|downstream_gene_variant|MODIFIER|YOR229W|YOR229W|transcript|TRANSCRIPT_YOR229W|protein_coding||c.*4366G>A|||||4366|,A|downstream_gene_variant|MODIFIER|YOR230W|YOR230W|transcript|TRANSCRIPT_YOR230W|protein_coding||c.*2065G>A|||||2065|,A|downstream_gene_variant|MODIFIER|YOR231W|YOR231W|transcript|TRANSCRIPT_YOR231W|protein_coding||c.*51G>A|||||51|,A|downstream_gene_variant|MODIFIER|YOR234C|YOR234C|transcript|TRANSCRIPT_YOR234C|protein_coding||c.*4377C>T|||||4377|,A|intergenic_region|MODIFIER|YOR231W-YOR232W|YOR231W-YOR232W|intergenic_region|YOR231W-YOR232W|||n.773764G>A||||||	70_0.0;1410_0.0;2640_0.0;5150_0.0;7530_0.1590909090909091;10150_0.0	7.0	7.0	0.0	1.0	True	False	1	43.0	36.0	59.0	26	37.0	34.0	0.0	0.0	0.0	0	7.0	0.0		noncoding	NA			False	False	False	False	False	False	False	False	False	False	False	False	False	False	False	False	False	False	chrXV_773764_A	262	noncoding	NA	False
chrXV	887004	C	3201.23		A	A|missense_variant|MODERATE|YOR304W|YOR304W|transcript|TRANSCRIPT_YOR304W|protein_coding|1/1|c.2905C>A|p.Gln969Lys|2905/3363|2905/3363|969/1120||,A|upstream_gene_variant|MODIFIER|YOR305W|YOR305W|transcript|TRANSCRIPT_YOR305W|protein_coding||c.-1604C>A|||||1604|,A|downstream_gene_variant|MODIFIER|YOR302W|YOR302W|transcript|TRANSCRIPT_YOR302W|protein_coding||c.*4576C>A|||||4576|,A|downstream_gene_variant|MODIFIER|YOR303W|YOR303W|transcript|TRANSCRIPT_YOR303W|protein_coding||c.*3284C>A|||||3284|,A|downstream_gene_variant|MODIFIER|YOR304C-A|YOR304C-A|transcript|TRANSCRIPT_YOR304C-A|protein_coding||c.*1102G>T|||||1102|,A|downstream_gene_variant|MODIFIER|YOR306C|YOR306C|transcript|TRANSCRIPT_YOR306C|protein_coding||c.*2449G>T|||||2449|	70_0.0;1410_0.0;2640_0.5510204081632653;5150_0.5853658536585366;7530_0.6037735849056604;10150_0.6097560975609756	108.0	108.0	0.0	1.0	True	True	4	36.0	34.0	22.0	17	21.0	16.0	0.0	0.0	27.0	24	32.0	25.0	A|missense|MODERATE|ISW2|YOR304W|969/1120|ATP-dependent DNA translocase involved in chromatin remodeling	missense	MODERATE	YOR304W		False	False	False	False	False	False	True	False	True	True	False	True	True	False	True	True	False	True	chrXV_887004_A	263	missense	MODERATE	False
chrXV	931874	G	1309.24		T	T|missense_variant|MODERATE|YOR328W|YOR328W|transcript|TRANSCRIPT_YOR328W|protein_coding|1/1|c.486G>T|p.Met162Ile|486/4695|486/4695|162/1564||,T|upstream_gene_variant|MODIFIER|YOR327C|YOR327C|transcript|TRANSCRIPT_YOR327C|protein_coding||c.-1207C>A|||||1207|,T|downstream_gene_variant|MODIFIER|YOR326W|YOR326W|transcript|TRANSCRIPT_YOR326W|protein_coding||c.*1843G>T|||||1843|,T|downstream_gene_variant|MODIFIER|YOR329C|YOR329C|transcript|TRANSCRIPT_YOR329C|protein_coding||c.*4443C>A|||||4443|	70_0.0;1410_0.0;2640_0.0;5150_0.5238095238095238;7530_0.64;10150_0.5925925925925926	43.0	43.0	0.0	1.0	True	True	3	38.0	25.0	34.0	10	9.0	11.0	0.0	0.0	0.0	11	16.0	16.0	T|missense|MODERATE|PDR10|YOR328W|162/1564|ATP-binding cassette (ABC) transporter	missense	MODERATE	YOR328W		False	False	False	False	False	False	False	False	False	True	False	True	True	False	True	True	False	True	chrXV_931874_T	264	missense	MODERATE	False
chrXV	1001351	A	120.6		C	C|missense_variant|MODERATE|YOR354C|YOR354C|transcript|TRANSCRIPT_YOR354C|protein_coding|1/1|c.1461T>G|p.Asn487Lys|1461/2079|1461/2079|487/692||,C|upstream_gene_variant|MODIFIER|YOR353C|YOR353C|transcript|TRANSCRIPT_YOR353C|protein_coding||c.-937T>G|||||937|,C|upstream_gene_variant|MODIFIER|YOR355W|YOR355W|transcript|TRANSCRIPT_YOR355W|protein_coding||c.-3372A>C|||||3372|,C|downstream_gene_variant|MODIFIER|YOR352W|YOR352W|transcript|TRANSCRIPT_YOR352W|protein_coding||c.*3521A>C|||||3521|	70_0.0;1410_0.0;2640_0.0;5150_0.0;7530_0.16;10150_0.0	8.0	8.0	0.0	1.0	True	False	1	46.0	33.0	45.0	14	42.0	24.0	0.0	0.0	0.0	0	8.0	0.0	C|missense|MODERATE|MSC6|YOR354C|487/692|Multicopy suppressor of HER2 involved in mitochondrial translation	missense	MODERATE	YOR354C		False	False	False	False	False	False	False	False	False	False	False	False	False	False	False	False	False	False	chrXV_1001351_C	265	missense	MODERATE	False
chrXV	1078559	C	3513.46		T	T|missense_variant|MODERATE|YOR391C|YOR391C|transcript|TRANSCRIPT_YOR391C|protein_coding|1/1|c.286G>A|p.Ala96Thr|286/714|286/714|96/237||,T|upstream_gene_variant|MODIFIER|YOR392W|YOR392W|transcript|TRANSCRIPT_YOR392W|protein_coding||c.-309C>T|||||309|,T|upstream_gene_variant|MODIFIER|YOR393W|YOR393W|transcript|TRANSCRIPT_YOR393W|protein_coding||c.-1303C>T|||||1303|,T|upstream_gene_variant|MODIFIER|YOR394W|YOR394W|transcript|TRANSCRIPT_YOR394W|protein_coding||c.-3745C>T|||||3745|,T|downstream_gene_variant|MODIFIER|YOR389W|YOR389W|transcript|TRANSCRIPT_YOR389W|protein_coding||c.*2886C>T|||||2886|,T|downstream_gene_variant|MODIFIER|YOR390W|YOR390W|transcript|TRANSCRIPT_YOR390W|protein_coding||c.*1062C>T|||||1062|	70_0.0;1410_0.0;2640_0.0;5150_1.0;7530_1.0;10150_1.0	109.0	109.0	0.0	1.0	True	True	3	42.0	27.0	43.0	0	0.0	0.0	0.0	0.0	0.0	27	42.0	40.0	T|missense|MODERATE|HSP33|YOR391C|96/237|Possible chaperone and cysteine protease	missense	MODERATE	YOR391C		False	False	False	False	False	False	False	False	False	True	True	True	True	True	True	True	True	True	chrXV_1078559_T	266	missense	MODERATE	False
chrXVI	18033	A	119.69		C	C|missense_variant|MODERATE|CDS_XVI_17948_18385|GENE_CDS_XVI_17948_18385|transcript|YPL276W|protein_coding|1/1|c.86A>C|p.Asn29Thr|86/438|86/438|29/145||,C|upstream_gene_variant|MODIFIER|YPL279C|YPL279C|transcript|TRANSCRIPT_YPL279C|protein_coding||c.-3678T>G|||||3678|,C|upstream_gene_variant|MODIFIER|YPL278C|YPL278C|transcript|TRANSCRIPT_YPL278C|protein_coding||c.-2678T>G|||||2678|,C|upstream_gene_variant|MODIFIER|YPL277C|YPL277C|transcript|TRANSCRIPT_YPL277C|protein_coding||c.-1165T>G|||||1165|,C|upstream_gene_variant|MODIFIER|CDS_XVI_18369_19079|GENE_CDS_XVI_18369_19079|transcript|YPL275W|protein_coding||c.-336A>C|||||336|,C|upstream_gene_variant|MODIFIER|YPL274W|YPL274W|transcript|TRANSCRIPT_YPL274W|protein_coding||c.-4905A>C|||||4905|	70_0.0;1410_0.0;2640_0.0;5150_0.11764705882352941;7530_0.2;10150_0.0	8.0	8.0	0.0	1.0	True	False	1	43.0	32.0	34.0	15	24.0	29.0	0.0	0.0	0.0	2	6.0	0.0	C|missense|MODERATE|CDS_XVI_17948_18385|CDS_XVI_17948_18385|29/145|CDS_XVI_17948_18385	missense	MODERATE	CDS_XVI_17948_18385		False	False	False	False	False	False	False	False	False	False	False	False	False	False	False	False	False	False	chrXVI_18033_C	267	missense	MODERATE	False
chrXVI	73297	AAT	1308.04		AATAT	AATAT|upstream_gene_variant|MODIFIER|YPL253C|YPL253C|transcript|TRANSCRIPT_YPL253C|protein_coding||c.-294_-293insAT|||||294|,AATAT|upstream_gene_variant|MODIFIER|YPL251W|YPL251W|transcript|TRANSCRIPT_YPL251W|protein_coding||c.-326_-325insAT|||||325|,AATAT|upstream_gene_variant|MODIFIER|YPL250W-A|YPL250W-A|transcript|TRANSCRIPT_YPL250W-A|protein_coding||c.-2403_-2402insAT|||||2402|,AATAT|downstream_gene_variant|MODIFIER|YPL255W|YPL255W|transcript|TRANSCRIPT_YPL255W|protein_coding||c.*4417_*4418insAT|||||4418|,AATAT|downstream_gene_variant|MODIFIER|YPL254W|YPL254W|transcript|TRANSCRIPT_YPL254W|protein_coding||c.*2348_*2349insAT|||||2349|,AATAT|downstream_gene_variant|MODIFIER|YPL252C|YPL252C|transcript|TRANSCRIPT_YPL252C|protein_coding||c.*63_*64insAT|||||63|,AATAT|downstream_gene_variant|MODIFIER|YPL250C|YPL250C|transcript|TRANSCRIPT_YPL250C|protein_coding||c.*1009_*1010insAT|||||1009|,AATAT|downstream_gene_variant|MODIFIER|YPL249C-A|YPL249C-A|transcript|TRANSCRIPT_YPL249C-A|protein_coding||c.*2399_*2400insAT|||||2399|,AATAT|downstream_gene_variant|MODIFIER|YPL249C|YPL249C|transcript|TRANSCRIPT_YPL249C|protein_coding||c.*3369_*3370insAT|||||3369|,AATAT|intergenic_region|MODIFIER|YPL253C-YPL252C|YPL253C-YPL252C|intergenic_region|YPL253C-YPL252C|||n.73299_73300insAT||||||	70_0.0;1410_0.2222222222222222;2640_0.45;5150_0.6;7530_0.25;10150_0.7647058823529411	33.0	37.0	2.0	0.8918918918918919	False	True	3	31.0	7.0	11.0	4	9.0	4.0	0.0	2.0	9.0	6	3.0	13.0		noncoding	NA			False	False	False	False	False	True	False	False	True	False	False	True	False	False	True	True	False	True	chrXVI_73297_AATAT	268	noncoding	NA	False
chrXVI	193302	C	807.29		CT	CT|upstream_gene_variant|MODIFIER|YPL189C-A|YPL189C-A|transcript|TRANSCRIPT_YPL189C-A|protein_coding||c.-4799_-4798insA|||||4799|,CT|upstream_gene_variant|MODIFIER|YPL187W|YPL187W|transcript|TRANSCRIPT_YPL187W|protein_coding||c.-329_-328insT|||||328|,CT|upstream_gene_variant|MODIFIER|YPL185W|YPL185W|transcript|TRANSCRIPT_YPL185W|protein_coding||c.-1934_-1933insT|||||1933|,CT|downstream_gene_variant|MODIFIER|YPL189W|YPL189W|transcript|TRANSCRIPT_YPL189W|protein_coding||c.*2328_*2329insT|||||2329|,CT|downstream_gene_variant|MODIFIER|YPL188W|YPL188W|transcript|TRANSCRIPT_YPL188W|protein_coding||c.*661_*662insT|||||662|,CT|downstream_gene_variant|MODIFIER|YPL186C|YPL186C|transcript|TRANSCRIPT_YPL186C|protein_coding||c.*1192_*1193insA|||||1192|,CT|downstream_gene_variant|MODIFIER|YPL184C|YPL184C|transcript|TRANSCRIPT_YPL184C|protein_coding||c.*2630_*2631insA|||||2630|,CT|intergenic_region|MODIFIER|YPL188W-YPL187W|YPL188W-YPL187W|intergenic_region|YPL188W-YPL187W|||n.193302_193303insT||||||	70_0.0;1410_0.0;2640_0.22666666666666666;5150_0.1267605633802817;7530_0.29411764705882354;10150_0.20512820512820512	62.0	64.0	0.0	0.96875	True	True	4	77.0	51.0	58.0	62	48.0	62.0	0.0	0.0	17.0	9	20.0	16.0		noncoding	NA			False	False	False	False	False	False	False	False	True	False	False	True	False	False	True	False	False	True	chrXVI_193302_CT	269	noncoding	NA	False
chrXVI	204894	AT	80.57		A	A|frameshift_variant|HIGH|YPL181W|YPL181W|transcript|TRANSCRIPT_YPL181W|protein_coding|1/1|c.1492delT|p.Tyr498fs|1492/1521|1492/1521|498/506||,A|upstream_gene_variant|MODIFIER|YPL183C|YPL183C|transcript|TRANSCRIPT_YPL183C|protein_coding||c.-2376delA|||||2376|,A|upstream_gene_variant|MODIFIER|YPL182C|YPL182C|transcript|TRANSCRIPT_YPL182C|protein_coding||c.-1223delA|||||1223|,A|upstream_gene_variant|MODIFIER|YPL180W|YPL180W|transcript|TRANSCRIPT_YPL180W|protein_coding||c.-336delT|||||336|,A|upstream_gene_variant|MODIFIER|YPL179W|YPL179W|transcript|TRANSCRIPT_YPL179W|protein_coding||c.-3245delT|||||3245|	70_0.0;1410_0.0;2640_0.0;5150_0.0;7530_0.125;10150_0.0	7.0	7.0	0.0	1.0	True	False	1	48.0	31.0	53.0	40	49.0	37.0	0.0	0.0	0.0	0	7.0	0.0	A|indel|HIGH|CTI6|YPL181W|498/506|Component of the Rpd3L histone deacetylase complex	indel	HIGH	YPL181W		False	False	False	False	False	False	False	False	False	False	False	False	False	False	False	False	False	False	chrXVI_204894_A	270	indel	HIGH	False
chrXVI	254038	A	673.13		C	C|missense_variant|MODERATE|YPL158C|YPL158C|transcript|TRANSCRIPT_YPL158C|protein_coding|1/1|c.256T>G|p.Tyr86Asp|256/2277|256/2277|86/758||,C|upstream_gene_variant|MODIFIER|YPL159C|YPL159C|transcript|TRANSCRIPT_YPL159C|protein_coding||c.-2387T>G|||||2387|,C|upstream_gene_variant|MODIFIER|YPL157W|YPL157W|transcript|TRANSCRIPT_YPL157W|protein_coding||c.-759A>C|||||759|,C|downstream_gene_variant|MODIFIER|YPL160W|YPL160W|transcript|TRANSCRIPT_YPL160W|protein_coding||c.*3793A>C|||||3793|,C|downstream_gene_variant|MODIFIER|YPL156C|YPL156C|transcript|TRANSCRIPT_YPL156C|protein_coding||c.*1858T>G|||||1858|,C|downstream_gene_variant|MODIFIER|YPL155C|YPL155C|transcript|TRANSCRIPT_YPL155C|protein_coding||c.*3161T>G|||||3161|	70_0.0;1410_0.0;2640_0.0;5150_0.0;7530_0.45652173913043476;10150_0.1	25.0	25.0	0.0	1.0	True	False	1	41.0	27.0	48.0	23	25.0	36.0	0.0	0.0	0.0	0	21.0	4.0	C|missense|MODERATE|AIM44|YPL158C|86/758|Regulator of Cdc42p and Rho1p	missense	MODERATE	YPL158C		False	False	False	False	False	False	False	False	False	False	False	False	False	False	True	False	False	True	chrXVI_254038_C	271	missense	MODERATE	False
chrXVI	314646	G	1545.12		T	T|missense_variant|MODERATE|YPL125W|YPL125W|transcript|TRANSCRIPT_YPL125W|protein_coding|1/1|c.1276G>T|p.Val426Phe|1276/3099|1276/3099|426/1032||,T|upstream_gene_variant|MODIFIER|YPL124W|YPL124W|transcript|TRANSCRIPT_YPL124W|protein_coding||c.-2092G>T|||||2092|,T|downstream_gene_variant|MODIFIER|YPL126W|YPL126W|transcript|TRANSCRIPT_YPL126W|protein_coding||c.*1763G>T|||||1763|,T|downstream_gene_variant|MODIFIER|YPL123C|YPL123C|transcript|TRANSCRIPT_YPL123C|protein_coding||c.*2978C>A|||||2978|,T|downstream_gene_variant|MODIFIER|YPL122C|YPL122C|transcript|TRANSCRIPT_YPL122C|protein_coding||c.*4563C>A|||||4563|	70_0.0;1410_0.0;2640_0.0;5150_0.47058823529411764;7530_0.6666666666666666;10150_0.72	48.0	48.0	0.0	1.0	True	True	3	36.0	29.0	44.0	9	11.0	7.0	0.0	0.0	0.0	8	22.0	18.0	T|missense|MODERATE|KAP120|YPL125W|426/1032|Karyopherin responsible for the nuclear import of Rpf1p	missense	MODERATE	YPL125W		False	False	False	False	False	False	False	False	False	True	False	True	True	False	True	True	False	True	chrXVI_314646_T	272	missense	MODERATE	False
chrXVI	489736	T	358.69		C	C|synonymous_variant|LOW|YPL032C|YPL032C|transcript|TRANSCRIPT_YPL032C|protein_coding|1/1|c.1611A>G|p.Gln537Gln|1611/2478|1611/2478|537/825||,C|upstream_gene_variant|MODIFIER|YPL035C|YPL035C|transcript|TRANSCRIPT_YPL035C|protein_coding||c.-2843A>G|||||2843|,C|upstream_gene_variant|MODIFIER|YPL033C|YPL033C|transcript|TRANSCRIPT_YPL033C|protein_coding||c.-1547A>G|||||1547|,C|upstream_gene_variant|MODIFIER|YPL030W|YPL030W|transcript|TRANSCRIPT_YPL030W|protein_coding||c.-3789T>C|||||3789|,C|downstream_gene_variant|MODIFIER|YPL036W|YPL036W|transcript|TRANSCRIPT_YPL036W|protein_coding||c.*4068T>C|||||4068|,C|downstream_gene_variant|MODIFIER|YPL034W|YPL034W|transcript|TRANSCRIPT_YPL034W|protein_coding||c.*2545T>C|||||2545|,C|downstream_gene_variant|MODIFIER|YPL031C|YPL031C|transcript|TRANSCRIPT_YPL031C|protein_coding||c.*2264A>G|||||2264|	70_0.0;1410_0.0;2640_0.0;5150_0.0;7530_0.0;10150_0.36363636363636365	12.0	12.0	0.0	1.0	True	False	1	25.0	24.0	40.0	23	42.0	21.0	0.0	0.0	0.0	0	0.0	12.0	C|synonymous|LOW|SVL3|YPL032C|537/825|Protein of unknown function	synonymous	LOW		YPL032C	False	False	False	False	False	False	False	False	False	False	False	False	False	False	False	False	False	True	chrXVI_489736_C	273	synonymous	LOW	False
chrXVI	606996	C	1462.2		A	A|missense_variant|MODERATE|YPR022C|YPR022C|transcript|TRANSCRIPT_YPR022C|protein_coding|1/1|c.299G>T|p.Arg100Leu|299/3402|299/3402|100/1133||,A|upstream_gene_variant|MODIFIER|YPR021C|YPR021C|transcript|TRANSCRIPT_YPR021C|protein_coding||c.-3657G>T|||||3657|,A|upstream_gene_variant|MODIFIER|YPR024W|YPR024W|transcript|TRANSCRIPT_YPR024W|protein_coding||c.-3467C>A|||||3467|,A|downstream_gene_variant|MODIFIER|YPR023C|YPR023C|transcript|TRANSCRIPT_YPR023C|protein_coding||c.*1812G>T|||||1812|	70_0.0;1410_0.0;2640_0.0;5150_0.631578947368421;7530_0.5555555555555556;10150_0.6153846153846154	51.0	51.0	0.0	1.0	True	True	3	36.0	28.0	46.0	7	12.0	15.0	0.0	0.0	0.0	12	15.0	24.0	A|missense|MODERATE|SDD4|YPR022C|100/1133|Putative transcription factor_ as suggested by computational analysis	missense	MODERATE	YPR022C		False	False	False	False	False	False	False	False	False	True	False	True	True	False	True	True	False	True	chrXVI_606996_A	274	missense	MODERATE	False
chrXVI	726940	C	530.56		A	A|missense_variant|MODERATE|YPR097W|YPR097W|transcript|TRANSCRIPT_YPR097W|protein_coding|1/1|c.1565C>A|p.Ala522Asp|1565/3222|1565/3222|522/1073||,A|upstream_gene_variant|MODIFIER|YPR095C|YPR095C|transcript|TRANSCRIPT_YPR095C|protein_coding||c.-2241G>T|||||2241|,A|upstream_gene_variant|MODIFIER|YPR096C|YPR096C|transcript|TRANSCRIPT_YPR096C|protein_coding||c.-1814G>T|||||1814|,A|upstream_gene_variant|MODIFIER|YPR100W|YPR100W|transcript|TRANSCRIPT_YPR100W|protein_coding||c.-2833C>A|||||2833|,A|upstream_gene_variant|MODIFIER|YPR101W|YPR101W|transcript|TRANSCRIPT_YPR101W|protein_coding||c.-3534C>A|||||3534|,A|downstream_gene_variant|MODIFIER|YPR098C|YPR098C|transcript|TRANSCRIPT_YPR098C|protein_coding||c.*1989G>T|||||1989|,A|downstream_gene_variant|MODIFIER|YPR099C|YPR099C|transcript|TRANSCRIPT_YPR099C|protein_coding||c.*2799G>T|||||2799|,A|downstream_gene_variant|MODIFIER|YPR102C|YPR102C|transcript|TRANSCRIPT_YPR102C|protein_coding||c.*4266G>T|||||4266|	70_0.0;1410_0.0;2640_0.0;5150_0.0;7530_0.0;10150_0.5	18.0	18.0	0.0	1.0	True	False	1	46.0	28.0	45.0	28	51.0	18.0	0.0	0.0	0.0	0	0.0	18.0	A|missense|MODERATE|YPR097W|YPR097W|522/1073|Protein that contains a PX domain and binds phosphoinositides	missense	MODERATE	YPR097W		False	False	False	False	False	False	False	False	False	False	False	False	False	False	False	True	False	True	chrXVI_726940_A	275	missense	MODERATE	False
chrXVI	732109	G	2649.45		A	A|upstream_gene_variant|MODIFIER|YPR098C|YPR098C|transcript|TRANSCRIPT_YPR098C|protein_coding||c.-2599C>T|||||2599|,A|upstream_gene_variant|MODIFIER|YPR099C|YPR099C|transcript|TRANSCRIPT_YPR099C|protein_coding||c.-2014C>T|||||2014|,A|upstream_gene_variant|MODIFIER|YPR102C|YPR102C|transcript|TRANSCRIPT_YPR102C|protein_coding||c.-379C>T|||||379|,A|upstream_gene_variant|MODIFIER|YPR103W|YPR103W|transcript|TRANSCRIPT_YPR103W|protein_coding||c.-222G>A|||||222|,A|downstream_gene_variant|MODIFIER|YPR097W|YPR097W|transcript|TRANSCRIPT_YPR097W|protein_coding||c.*3512G>A|||||3512|,A|downstream_gene_variant|MODIFIER|YPR100W|YPR100W|transcript|TRANSCRIPT_YPR100W|protein_coding||c.*1914G>A|||||1914|,A|downstream_gene_variant|MODIFIER|YPR101W|YPR101W|transcript|TRANSCRIPT_YPR101W|protein_coding||c.*1108G>A|||||1108|,A|downstream_gene_variant|MODIFIER|YPR104C|YPR104C|transcript|TRANSCRIPT_YPR104C|protein_coding||c.*1496C>T|||||1496|,A|downstream_gene_variant|MODIFIER|YPR105C|YPR105C|transcript|TRANSCRIPT_YPR105C|protein_coding||c.*4857C>T|||||4857|,A|intergenic_region|MODIFIER|YPR102C-YPR103W|YPR102C-YPR103W|intergenic_region|YPR102C-YPR103W|||n.732109G>A||||||	70_0.0;1410_0.0;2640_0.42857142857142855;5150_0.6060606060606061;7530_0.574468085106383;10150_0.6444444444444445	97.0	97.0	0.0	1.0	True	True	4	45.0	28.0	28.0	13	20.0	16.0	0.0	0.0	21.0	20	27.0	29.0		noncoding	NA			False	False	False	False	False	False	True	False	True	True	False	True	True	False	True	True	False	True	chrXVI_732109_A	276	noncoding	NA	False
chrXVI	827505	T	896.61		A	A|missense_variant|MODERATE|YPR148C|YPR148C|transcript|TRANSCRIPT_YPR148C|protein_coding|1/1|c.618A>T|p.Glu206Asp|618/1308|618/1308|206/435||,A|upstream_gene_variant|MODIFIER|YPR145C-A|YPR145C-A|transcript|TRANSCRIPT_YPR145C-A|protein_coding||c.-2597A>T|||||2597|,A|upstream_gene_variant|MODIFIER|YPR146C|YPR146C|transcript|TRANSCRIPT_YPR146C|protein_coding||c.-1847A>T|||||1847|,A|upstream_gene_variant|MODIFIER|YPR147C|YPR147C|transcript|TRANSCRIPT_YPR147C|protein_coding||c.-964A>T|||||964|,A|upstream_gene_variant|MODIFIER|YPR149W|YPR149W|transcript|TRANSCRIPT_YPR149W|protein_coding||c.-2395T>A|||||2395|,A|upstream_gene_variant|MODIFIER|YPR150W|YPR150W|transcript|TRANSCRIPT_YPR150W|protein_coding||c.-3476T>A|||||3476|,A|downstream_gene_variant|MODIFIER|YPR145W|YPR145W|transcript|TRANSCRIPT_YPR145W|protein_coding||c.*3185T>A|||||3185|,A|downstream_gene_variant|MODIFIER|YPR151C|YPR151C|transcript|TRANSCRIPT_YPR151C|protein_coding||c.*3532A>T|||||3532|,A|downstream_gene_variant|MODIFIER|YPR152C|YPR152C|transcript|TRANSCRIPT_YPR152C|protein_coding||c.*4538A>T|||||4538|	70_0.0;1410_0.0;2640_0.0;5150_0.0;7530_0.4583333333333333;10150_0.4375	36.0	36.0	0.0	1.0	True	True	2	34.0	14.0	48.0	20	26.0	18.0	0.0	0.0	0.0	0	22.0	14.0	A|missense|MODERATE|YPR148C|YPR148C|206/435|Protein of unknown function	missense	MODERATE	YPR148C		False	False	False	False	False	False	False	False	False	False	False	False	True	False	True	True	False	True	chrXVI_827505_A	277	missense	MODERATE	False
chrXVI	837892	T	2538.04		A	A|stop_lost&splice_region_variant|HIGH|YPR156C|YPR156C|transcript|TRANSCRIPT_YPR156C|protein_coding|1/1|c.1868A>T|p.Ter623Leuext*?|1868/1869|1868/1869|623/622||,A|upstream_gene_variant|MODIFIER|YPR152C|YPR152C|transcript|TRANSCRIPT_YPR152C|protein_coding||c.-4452A>T|||||4452|,A|upstream_gene_variant|MODIFIER|YPR155C|YPR155C|transcript|TRANSCRIPT_YPR155C|protein_coding||c.-497A>T|||||497|,A|upstream_gene_variant|MODIFIER|YPR157W|YPR157W|transcript|TRANSCRIPT_YPR157W|protein_coding||c.-3356T>A|||||3356|,A|downstream_gene_variant|MODIFIER|YPR153W|YPR153W|transcript|TRANSCRIPT_YPR153W|protein_coding||c.*3665T>A|||||3665|,A|downstream_gene_variant|MODIFIER|YPR154W|YPR154W|transcript|TRANSCRIPT_YPR154W|protein_coding||c.*2698T>A|||||2698|	70_0.0;1410_0.4642857142857143;2640_0.40350877192982454;5150_0.4583333333333333;7530_0.37254901960784315;10150_0.6551724137931034	85.0	85.0	0.0	1.0	True	True	5	49.0	15.0	34.0	13	32.0	10.0	0.0	13.0	23.0	11	19.0	19.0	A|nonsense|HIGH|TPO3|YPR156C|623/622|Polyamine transporter of the major facilitator superfamily	nonsense	HIGH	YPR156C		False	False	False	False	False	True	False	False	True	False	False	True	False	False	True	True	False	True	chrXVI_837892_A	278	nonsense	HIGH	False
chrXVI	866608	T	2069.28		A	A|upstream_gene_variant|MODIFIER|YPR160C-A|YPR160C-A|transcript|TRANSCRIPT_YPR160C-A|protein_coding||c.-3765A>T|||||3765|,A|upstream_gene_variant|MODIFIER|YPR161C|YPR161C|transcript|TRANSCRIPT_YPR161C|protein_coding||c.-204A>T|||||204|,A|upstream_gene_variant|MODIFIER|YPR164W|YPR164W|transcript|TRANSCRIPT_YPR164W|protein_coding||c.-4077T>A|||||4077|,A|downstream_gene_variant|MODIFIER|YPR160W|YPR160W|transcript|TRANSCRIPT_YPR160W|protein_coding||c.*2612T>A|||||2612|,A|downstream_gene_variant|MODIFIER|YPR160W-A|YPR160W-A|transcript|TRANSCRIPT_YPR160W-A|protein_coding||c.*4612T>A|||||4612|,A|downstream_gene_variant|MODIFIER|YPR162C|YPR162C|transcript|TRANSCRIPT_YPR162C|protein_coding||c.*89A>T|||||89|,A|downstream_gene_variant|MODIFIER|YPR163C|YPR163C|transcript|TRANSCRIPT_YPR163C|protein_coding||c.*2019A>T|||||2019|,A|intergenic_region|MODIFIER|YPR161C-YPR162C|YPR161C-YPR162C|intergenic_region|YPR161C-YPR162C|||n.866608T>A||||||	70_0.0;1410_0.0;2640_0.5625;5150_0.40625;7530_0.48148148148148145;10150_0.3	75.0	75.0	0.0	1.0	True	True	4	51.0	35.0	21.0	19	28.0	21.0	0.0	0.0	27.0	13	26.0	9.0		noncoding	NA			False	False	False	False	False	False	False	False	True	False	False	True	False	False	True	False	False	True	chrXVI_866608_A	279	noncoding	NA	False
chrXVI	911581	A	209.7		G	G|synonymous_variant|LOW|YPR187W|YPR187W|transcript|TRANSCRIPT_YPR187W|protein_coding|2/2|c.267A>G|p.Glu89Glu|267/468|267/468|89/155||,G|upstream_gene_variant|MODIFIER|YPR186C|YPR186C|transcript|TRANSCRIPT_YPR186C|protein_coding||c.-577T>C|||||577|,G|upstream_gene_variant|MODIFIER|YPR189W|YPR189W|transcript|TRANSCRIPT_YPR189W|protein_coding||c.-1065A>G|||||1065|,G|downstream_gene_variant|MODIFIER|YPR184W|YPR184W|transcript|TRANSCRIPT_YPR184W|protein_coding||c.*4945A>G|||||4945|,G|downstream_gene_variant|MODIFIER|YPR185W|YPR185W|transcript|TRANSCRIPT_YPR185W|protein_coding||c.*2165A>G|||||2165|,G|downstream_gene_variant|MODIFIER|YPR188C|YPR188C|transcript|TRANSCRIPT_YPR188C|protein_coding||c.*389T>C|||||389|	70_0.0;1410_0.0;2640_0.0;5150_0.0;7530_0.0;10150_0.23404255319148937	11.0	11.0	0.0	1.0	True	False	1	32.0	27.0	45.0	33	44.0	36.0	0.0	0.0	0.0	0	0.0	11.0	G|synonymous|LOW|RPO26|YPR187W|89/155|RNA polymerase subunit ABC23	synonymous	LOW		YPR187W	False	False	False	False	False	False	False	False	False	False	False	False	False	False	False	False	False	True	chrXVI_911581_G	280	synonymous	LOW	False
chrXVI	946562	T	41.94		C	C|missense_variant|MODERATE|YPR204W|YPR204W|transcript|TRANSCRIPT_YPR204W|protein_coding|1/1|c.1978T>C|p.Ser660Pro|1978/3099|1978/3099|660/1032||,C|downstream_gene_variant|MODIFIER|YPR202W|YPR202W|transcript|TRANSCRIPT_YPR202W|protein_coding||c.*2684T>C|||||2684|,C|downstream_gene_variant|MODIFIER|YPR203W|YPR203W|transcript|TRANSCRIPT_YPR203W|protein_coding||c.*2392T>C|||||2392|,C|downstream_gene_variant|MODIFIER|YPR204C-A|YPR204C-A|transcript|TRANSCRIPT_YPR204C-A|protein_coding||c.*276A>G|||||276|	70_0.0;1410_0.0;2640_0.0;5150_0.0;7530_0.17073170731707318;10150_0.0	7.0	7.0	0.0	1.0	True	False	1	46.0	42.0	40.0	44	34.0	27.0	0.0	0.0	0.0	0	7.0	0.0	C|missense|MODERATE|YPR204W|YPR204W|660/1032|DNA helicase encoded within the telomeric Y' element	missense	MODERATE	YPR204W		False	False	False	False	False	False	False	False	False	False	False	False	False	False	False	False	False	False	chrXVI_946562_C	281	missense	MODERATE	True
chrXVI	946732	A	195.7		C	C|synonymous_variant|LOW|YPR204W|YPR204W|transcript|TRANSCRIPT_YPR204W|protein_coding|1/1|c.2148A>C|p.Gly716Gly|2148/3099|2148/3099|716/1032||,C|downstream_gene_variant|MODIFIER|YPR202W|YPR202W|transcript|TRANSCRIPT_YPR202W|protein_coding||c.*2854A>C|||||2854|,C|downstream_gene_variant|MODIFIER|YPR203W|YPR203W|transcript|TRANSCRIPT_YPR203W|protein_coding||c.*2562A>C|||||2562|,C|downstream_gene_variant|MODIFIER|YPR204C-A|YPR204C-A|transcript|TRANSCRIPT_YPR204C-A|protein_coding||c.*106T>G|||||106|	70_0.0;1410_0.0;2640_0.0;5150_0.0;7530_0.45;10150_0.0	9.0	9.0	0.0	1.0	True	False	1	16.0	42.0	26.0	21	11.0	35.0	0.0	0.0	0.0	0	9.0	0.0	C|synonymous|LOW|YPR204W|YPR204W|716/1032|DNA helicase encoded within the telomeric Y' element	synonymous	LOW		YPR204W	False	False	False	False	False	False	False	False	False	False	False	False	False	False	False	False	False	False	chrXVI_946732_C	282	synonymous	LOW	True
