## Supplementary File 2 (Variant Calls) for "Phenotypic and molecular evolution across 10,000 generations in laboratory budding yeast populations": P3C11_processed.tsv

CHROM	POS	REF	QUAL	SVTYPE	ALT	ANN	af_trajectory	well_total_alt_counts	total_alt_counts	all_G70_alt_counts	perc_of_alt	filter_1	filter_2	tps_w_at_least_5	G70_ref_counts	G1410_ref_counts	G2640_ref_counts	G5150_ref_counts	G7530_ref_counts	G10150_ref_counts	G70_alt_counts	G1410_alt_counts	G2640_alt_counts	G5150_alt_counts	G7530_alt_counts	G10150_alt_counts	ANN_simpler	mutation_type	mutation_impact	ORF_hit	ORF_hit_synonymous	fixed_by_70	LOH_fixed_by_70	present_at_70	fixed_by_1410	LOH_fixed_by_1410	present_at_1410	fixed_by_2640	LOH_fixed_by_2640	present_at_2640	fixed_by_5150	LOH_fixed_by_5150	present_at_5150	fixed_by_7530	LOH_fixed_by_7530	present_at_7530	fixed_by_10150	LOH_fixed_by_10150	present_at_10150	ID	mutation_group	group_mutation_type	group_mutation_impact	in_telomere
2-micron	141	C	23994.97		T	T|upstream_gene_variant|MODIFIER|R0010W|R0010W|transcript|TRANSCRIPT_R0010W|protein_coding||c.-111C>T|||||111|,T|upstream_gene_variant|MODIFIER|R0030W|R0030W|transcript|TRANSCRIPT_R0030W|protein_coding||c.-3130C>T|||||3130|,T|downstream_gene_variant|MODIFIER|R0020C|R0020C|transcript|TRANSCRIPT_R0020C|protein_coding||c.*1746G>A|||||1746|,T|intergenic_region|MODIFIER|CHR_START-R0010W|CHR_START-R0010W|intergenic_region|CHR_START-R0010W|||n.141C>T||||||	70_0.0;1410_0.8;2640_1.0;5150_1.0	32.0	1012.0	0.0	0.031620553359683785	False	True	3	65.0	2	0.0	0	0.0	1	0.0	8	15.0	6	3.0	0		noncoding	NA			False	NA	False	False	NA	True	True	NA	True	True	NA	True	True	NA	True	True	NA	True	2-micron_141_T	1	noncoding	NA	False
2-micron	2576	T	22083.79		C	C|missense_variant|MODERATE|R0020C|R0020C|transcript|TRANSCRIPT_R0020C|protein_coding|1/1|c.433A>G|p.Thr145Ala|433/1122|433/1122|145/373||,C|upstream_gene_variant|MODIFIER|R0030W|R0030W|transcript|TRANSCRIPT_R0030W|protein_coding||c.-695T>C|||||695|,C|downstream_gene_variant|MODIFIER|R0010W|R0010W|transcript|TRANSCRIPT_R0010W|protein_coding||c.*1053T>C|||||1053|,C|downstream_gene_variant|MODIFIER|R0040C|R0040C|transcript|TRANSCRIPT_R0040C|protein_coding||c.*2732A>G|||||2732|	70_0.0;2640_0.5714285714285714;5150_1.0;7530_1.0	22.0	884.0	0.0	0.024886877828054297	False	True	2	65.0	0	3.0	0	0.0	0	0.0	2	4.0	9	5.0	2	C|missense|MODERATE|R0020C|R0020C|145/373|R0020C	missense	MODERATE	R0020C		False	NA	False	False	NA	False	False	NA	True	True	NA	True	True	NA	True	True	NA	True	2-micron_2576_C	2	missense	MODERATE	False
2-micron	2986	G	24140.52		A	A|missense_variant|MODERATE|R0020C|R0020C|transcript|TRANSCRIPT_R0020C|protein_coding|1/1|c.23C>T|p.Ala8Val|23/1122|23/1122|8/373||,A|upstream_gene_variant|MODIFIER|R0030W|R0030W|transcript|TRANSCRIPT_R0030W|protein_coding||c.-285G>A|||||285|,A|downstream_gene_variant|MODIFIER|R0010W|R0010W|transcript|TRANSCRIPT_R0010W|protein_coding||c.*1463G>A|||||1463|,A|downstream_gene_variant|MODIFIER|R0040C|R0040C|transcript|TRANSCRIPT_R0040C|protein_coding||c.*2322C>T|||||2322|	70_0.0;1410_1.0;2640_0.7692307692307693	24.0	1001.0	0.0	0.023976023976023976	False	True	2	65.0	0	3.0	0	0.0	1	0.0	7	10.0	4	3.0	0	A|missense|MODERATE|R0020C|R0020C|8/373|R0020C	missense	MODERATE	R0020C		False	NA	False	False	NA	True	False	NA	True	False	NA	False	False	NA	False	False	NA	False	2-micron_2986_A	3	missense	MODERATE	False
2-micron	4525	G	21905.18		A	A|upstream_gene_variant|MODIFIER|R0020C|R0020C|transcript|TRANSCRIPT_R0020C|protein_coding||c.-1517C>T|||||1517|,A|downstream_gene_variant|MODIFIER|R0010W|R0010W|transcript|TRANSCRIPT_R0010W|protein_coding||c.*3002G>A|||||3002|,A|downstream_gene_variant|MODIFIER|R0030W|R0030W|transcript|TRANSCRIPT_R0030W|protein_coding||c.*709G>A|||||709|,A|downstream_gene_variant|MODIFIER|R0040C|R0040C|transcript|TRANSCRIPT_R0040C|protein_coding||c.*783C>T|||||783|,A|intergenic_region|MODIFIER|R0030W-R0040C|R0030W-R0040C|intergenic_region|R0030W-R0040C|||n.4525G>A||||||	70_0.0;2640_0.8;5150_1.0;7530_0.8333333333333334	32.0	942.0	0.0	0.03397027600849257	False	True	3	65.0	0	2.0	0	2.0	1	0.0	4	8.0	10	10.0	0		noncoding	NA			False	NA	False	False	NA	False	False	NA	True	False	NA	True	False	NA	True	False	NA	False	2-micron_4525_A	4	noncoding	NA	False
chrII	7312	G	463.53		A	A|upstream_gene_variant|MODIFIER|YBL113C|YBL113C|transcript|TRANSCRIPT_YBL113C|protein_coding||c.-4654C>T|||||4654|,A|upstream_gene_variant|MODIFIER|YBL112C|YBL112C|transcript|TRANSCRIPT_YBL112C|protein_coding||c.-4413C>T|||||4413|,A|upstream_gene_variant|MODIFIER|YBL111C|YBL111C|transcript|TRANSCRIPT_YBL111C|protein_coding||c.-2303C>T|||||2303|,A|upstream_gene_variant|MODIFIER|YBL108W|YBL108W|transcript|TRANSCRIPT_YBL108W|protein_coding||c.-864G>A|||||864|,A|upstream_gene_variant|MODIFIER|YBL107W-A|YBL107W-A|transcript|TRANSCRIPT_YBL107W-A|protein_coding||c.-1955G>A|||||1955|,A|downstream_gene_variant|MODIFIER|YBL109W|YBL109W|transcript|TRANSCRIPT_YBL109W|protein_coding||c.*1187G>A|||||1187|,A|downstream_gene_variant|MODIFIER|YBL108C-A|YBL108C-A|transcript|TRANSCRIPT_YBL108C-A|protein_coding||c.*293C>T|||||293|,A|downstream_gene_variant|MODIFIER|YBL107C|YBL107C|transcript|TRANSCRIPT_YBL107C|protein_coding||c.*2648C>T|||||2648|,A|downstream_gene_variant|MODIFIER|YBL106C|YBL106C|transcript|TRANSCRIPT_YBL106C|protein_coding||c.*3534C>T|||||3534|,A|intergenic_region|MODIFIER|YBL109W-YBL108C-A|YBL109W-YBL108C-A|intergenic_region|YBL109W-YBL108C-A|||n.7312G>A||||||	70_0.0;1410_0.0;2640_0.0;5150_0.0;7530_0.0;10150_0.6818181818181818	15.0	15.0	0.0	1.0	True	False	1	41.0	23	40.0	30	38.0	7	0.0	0	0.0	0	0.0	15		noncoding	NA			False	NA	False	False	NA	False	False	NA	False	False	NA	False	False	NA	False	False	NA	True	chrII_7312_A	5	noncoding		False
chrII	7325	C	539.56		A	A|upstream_gene_variant|MODIFIER|YBL113C|YBL113C|transcript|TRANSCRIPT_YBL113C|protein_coding||c.-4667G>T|||||4667|,A|upstream_gene_variant|MODIFIER|YBL112C|YBL112C|transcript|TRANSCRIPT_YBL112C|protein_coding||c.-4426G>T|||||4426|,A|upstream_gene_variant|MODIFIER|YBL111C|YBL111C|transcript|TRANSCRIPT_YBL111C|protein_coding||c.-2316G>T|||||2316|,A|upstream_gene_variant|MODIFIER|YBL108W|YBL108W|transcript|TRANSCRIPT_YBL108W|protein_coding||c.-851C>A|||||851|,A|upstream_gene_variant|MODIFIER|YBL107W-A|YBL107W-A|transcript|TRANSCRIPT_YBL107W-A|protein_coding||c.-1942C>A|||||1942|,A|downstream_gene_variant|MODIFIER|YBL109W|YBL109W|transcript|TRANSCRIPT_YBL109W|protein_coding||c.*1200C>A|||||1200|,A|downstream_gene_variant|MODIFIER|YBL108C-A|YBL108C-A|transcript|TRANSCRIPT_YBL108C-A|protein_coding||c.*280G>T|||||280|,A|downstream_gene_variant|MODIFIER|YBL107C|YBL107C|transcript|TRANSCRIPT_YBL107C|protein_coding||c.*2635G>T|||||2635|,A|downstream_gene_variant|MODIFIER|YBL106C|YBL106C|transcript|TRANSCRIPT_YBL106C|protein_coding||c.*3521G>T|||||3521|,A|intergenic_region|MODIFIER|YBL109W-YBL108C-A|YBL109W-YBL108C-A|intergenic_region|YBL109W-YBL108C-A|||n.7325C>A||||||	70_0.0;1410_0.0;2640_0.0;5150_0.0;7530_0.0;10150_0.6666666666666666	14.0	14.0	0.0	1.0	True	False	1	43.0	23	40.0	31	39.0	7	0.0	0	0.0	0	0.0	14		noncoding	NA			False	NA	False	False	NA	False	False	NA	False	False	NA	False	False	NA	False	False	NA	True	chrII_7325_A	5	noncoding		False
chrII	7334	A	539.54		G	G|upstream_gene_variant|MODIFIER|YBL113C|YBL113C|transcript|TRANSCRIPT_YBL113C|protein_coding||c.-4676T>C|||||4676|,G|upstream_gene_variant|MODIFIER|YBL112C|YBL112C|transcript|TRANSCRIPT_YBL112C|protein_coding||c.-4435T>C|||||4435|,G|upstream_gene_variant|MODIFIER|YBL111C|YBL111C|transcript|TRANSCRIPT_YBL111C|protein_coding||c.-2325T>C|||||2325|,G|upstream_gene_variant|MODIFIER|YBL108W|YBL108W|transcript|TRANSCRIPT_YBL108W|protein_coding||c.-842A>G|||||842|,G|upstream_gene_variant|MODIFIER|YBL107W-A|YBL107W-A|transcript|TRANSCRIPT_YBL107W-A|protein_coding||c.-1933A>G|||||1933|,G|downstream_gene_variant|MODIFIER|YBL109W|YBL109W|transcript|TRANSCRIPT_YBL109W|protein_coding||c.*1209A>G|||||1209|,G|downstream_gene_variant|MODIFIER|YBL108C-A|YBL108C-A|transcript|TRANSCRIPT_YBL108C-A|protein_coding||c.*271T>C|||||271|,G|downstream_gene_variant|MODIFIER|YBL107C|YBL107C|transcript|TRANSCRIPT_YBL107C|protein_coding||c.*2626T>C|||||2626|,G|downstream_gene_variant|MODIFIER|YBL106C|YBL106C|transcript|TRANSCRIPT_YBL106C|protein_coding||c.*3512T>C|||||3512|,G|intergenic_region|MODIFIER|YBL109W-YBL108C-A|YBL109W-YBL108C-A|intergenic_region|YBL109W-YBL108C-A|||n.7334A>G||||||	70_0.0;1410_0.0;2640_0.0;5150_0.0;7530_0.0;10150_0.6666666666666666	14.0	14.0	0.0	1.0	True	False	1	45.0	24	40.0	29	35.0	7	0.0	0	0.0	0	0.0	14		noncoding	NA			False	NA	False	False	NA	False	False	NA	False	False	NA	False	False	NA	False	False	NA	True	chrII_7334_G	5	noncoding		False
chrII	66124	G	996.23		A	A|synonymous_variant|LOW|YBL085W|YBL085W|transcript|TRANSCRIPT_YBL085W|protein_coding|1/1|c.2250G>A|p.Arg750Arg|2250/2943|2250/2943|750/980||,A|upstream_gene_variant|MODIFIER|YBL086C|YBL086C|transcript|TRANSCRIPT_YBL086C|protein_coding||c.-3523C>T|||||3523|,A|downstream_gene_variant|MODIFIER|YBL084C|YBL084C|transcript|TRANSCRIPT_YBL084C|protein_coding||c.*1044C>T|||||1044|,A|downstream_gene_variant|MODIFIER|YBL083C|YBL083C|transcript|TRANSCRIPT_YBL083C|protein_coding||c.*3588C>T|||||3588|,A|downstream_gene_variant|MODIFIER|YBL082C|YBL082C|transcript|TRANSCRIPT_YBL082C|protein_coding||c.*3626C>T|||||3626|	70_0.0;1410_0.0;2640_0.0;5150_0.6923076923076923;7530_1.0;10150_1.0	32.0	32.0	0.0	1.0	True	True	3	26.0	13	19.0	4	0.0	0	0.0	0	0.0	9	16.0	7	A|synonymous|LOW|BOI1|YBL085W|750/980|Protein involved in polar growth_ functionally redundant with Boi2p	synonymous	LOW		YBL085W	False	NA	False	False	NA	False	False	NA	False	False	NA	True	True	NA	True	True	NA	True	chrII_66124_A	6	synonymous	LOW	False
chrII	85764	A	1510.21		G	G|synonymous_variant|LOW|YBL075C|YBL075C|transcript|TRANSCRIPT_YBL075C|protein_coding|1/1|c.684T>C|p.Gly228Gly|684/1950|684/1950|228/649||,G|upstream_gene_variant|MODIFIER|YBL076C|YBL076C|transcript|TRANSCRIPT_YBL076C|protein_coding||c.-1504T>C|||||1504|,G|upstream_gene_variant|MODIFIER|YBL073W|YBL073W|transcript|TRANSCRIPT_YBL073W|protein_coding||c.-1881A>G|||||1881|,G|upstream_gene_variant|MODIFIER|YBL071W-A|YBL071W-A|transcript|TRANSCRIPT_YBL071W-A|protein_coding||c.-4208A>G|||||4208|,G|upstream_gene_variant|MODIFIER|YBL069W|YBL069W|transcript|TRANSCRIPT_YBL069W|protein_coding||c.-4971A>G|||||4971|,G|downstream_gene_variant|MODIFIER|YBL077W|YBL077W|transcript|TRANSCRIPT_YBL077W|protein_coding||c.*4437A>G|||||4437|,G|downstream_gene_variant|MODIFIER|YBL074C|YBL074C|transcript|TRANSCRIPT_YBL074C|protein_coding||c.*957T>C|||||957|,G|downstream_gene_variant|MODIFIER|YBL072C|YBL072C|transcript|TRANSCRIPT_YBL072C|protein_coding||c.*2753T>C|||||2753|,G|downstream_gene_variant|MODIFIER|YBL071C-B|YBL071C-B|transcript|TRANSCRIPT_YBL071C-B|protein_coding||c.*3688T>C|||||3688|,G|downstream_gene_variant|MODIFIER|YBL071C|YBL071C|transcript|TRANSCRIPT_YBL071C|protein_coding||c.*4453T>C|||||4453|,G|downstream_gene_variant|MODIFIER|YBL070C|YBL070C|transcript|TRANSCRIPT_YBL070C|protein_coding||c.*4835T>C|||||4835|	70_0.0;1410_0.0;2640_0.0;5150_0.875;7530_1.0;10150_1.0	44.0	44.0	0.0	1.0	True	True	3	20.0	9	34.0	2	0.0	0	0.0	0	0.0	14	19.0	11	G|synonymous|LOW|SSA3|YBL075C|228/649|ATPase involved in protein folding and the response to stress	synonymous	LOW		YBL075C	False	NA	False	False	NA	False	False	NA	False	False	NA	True	True	NA	True	True	NA	True	chrII_85764_G	7	synonymous	LOW	False
chrII	235429	T	2272.14		C	C|missense_variant|MODERATE|YBL003C|YBL003C|transcript|TRANSCRIPT_YBL003C|protein_coding|1/1|c.307A>G|p.Thr103Ala|307/399|307/399|103/132||,C|upstream_gene_variant|MODIFIER|YBL002W|YBL002W|transcript|TRANSCRIPT_YBL002W|protein_coding||c.-1006T>C|||||1006|,C|downstream_gene_variant|MODIFIER|YBL004W|YBL004W|transcript|TRANSCRIPT_YBL004W|protein_coding||c.*369T>C|||||369|,C|downstream_gene_variant|MODIFIER|YBL001C|YBL001C|transcript|TRANSCRIPT_YBL001C|protein_coding||c.*1667A>G|||||1667|,C|downstream_gene_variant|MODIFIER|YBR001C|YBR001C|transcript|TRANSCRIPT_YBR001C|protein_coding||c.*3455A>G|||||3455|	70_0.0;1410_0.2857142857142857;2640_1.0;5150_1.0;7530_1.0;10150_1.0	67.0	67.0	0.0	1.0	True	True	4	21.0	10	0.0	0	0.0	0	0.0	4	18.0	21	18.0	6	C|missense|MODERATE|HTA2|YBL003C|103/132|Histone H2A	missense	MODERATE	YBL003C		False	NA	False	False	NA	True	True	NA	True	True	NA	True	True	NA	True	True	NA	True	chrII_235429_C	8	missense	MODERATE	False
chrII	415656	TA	794.26		T	T|upstream_gene_variant|MODIFIER|YBR084C-A|YBR084C-A|transcript|TRANSCRIPT_YBR084C-A|protein_coding||c.-435delT|||||435|,T|upstream_gene_variant|MODIFIER|YBR085W|YBR085W|transcript|TRANSCRIPT_YBR085W|protein_coding||c.-287delA|||||287|,T|downstream_gene_variant|MODIFIER|YBR084W|YBR084W|transcript|TRANSCRIPT_YBR084W|protein_coding||c.*1715delA|||||1715|,T|downstream_gene_variant|MODIFIER|YBR085C-A|YBR085C-A|transcript|TRANSCRIPT_YBR085C-A|protein_coding||c.*3211delT|||||3211|,T|downstream_gene_variant|MODIFIER|YBR086C|YBR086C|transcript|TRANSCRIPT_YBR086C|protein_coding||c.*4505delT|||||4505|,T|intergenic_region|MODIFIER|YBR084C-A-YBR085W|YBR084C-A-YBR085W|intergenic_region|YBR084C-A-YBR085W|||n.415657delA||||||	70_0.0;1410_0.0;2640_0.0;5150_1.0;7530_1.0;10150_1.0	26.0	33.0	0.0	0.7878787878787878	False	True	3	17.0	9	27.0	0	0.0	0	0.0	0	0.0	11	9.0	6		noncoding	NA			False	NA	False	False	NA	False	False	NA	False	True	NA	True	True	NA	True	True	NA	True	chrII_415656_T	9	noncoding	NA	False
chrII	553402	A	1386.06		C	C|upstream_gene_variant|MODIFIER|YBR154C|YBR154C|transcript|TRANSCRIPT_YBR154C|protein_coding||c.-4432T>G|||||4432|,C|upstream_gene_variant|MODIFIER|YBR156C|YBR156C|transcript|TRANSCRIPT_YBR156C|protein_coding||c.-241T>G|||||241|,C|upstream_gene_variant|MODIFIER|YBR158W|YBR158W|transcript|TRANSCRIPT_YBR158W|protein_coding||c.-3108A>C|||||3108|,C|downstream_gene_variant|MODIFIER|YBR155W|YBR155W|transcript|TRANSCRIPT_YBR155W|protein_coding||c.*2513A>C|||||2513|,C|downstream_gene_variant|MODIFIER|YBR157C|YBR157C|transcript|TRANSCRIPT_YBR157C|protein_coding||c.*102T>G|||||102|,C|intergenic_region|MODIFIER|YBR156C-YBR157C|YBR156C-YBR157C|intergenic_region|YBR156C-YBR157C|||n.553402A>C||||||	70_0.0;1410_0.0;2640_0.0;5150_0.5882352941176471;7530_1.0;10150_1.0	41.0	41.0	0.0	1.0	True	True	3	26.0	19	24.0	7	0.0	0	0.0	0	0.0	10	19.0	12		noncoding	NA			False	NA	False	False	NA	False	False	NA	False	False	NA	True	True	NA	True	True	NA	True	chrII_553402_C	10	noncoding	NA	False
chrII	600321	G	1591.61		T	T|upstream_gene_variant|MODIFIER|YBR182C-A|YBR182C-A|transcript|TRANSCRIPT_YBR182C-A|protein_coding||c.-4805C>A|||||4805|,T|upstream_gene_variant|MODIFIER|YBR185C|YBR185C|transcript|TRANSCRIPT_YBR185C|protein_coding||c.-401C>A|||||401|,T|upstream_gene_variant|MODIFIER|YBR186W|YBR186W|transcript|TRANSCRIPT_YBR186W|protein_coding||c.-193G>T|||||193|,T|upstream_gene_variant|MODIFIER|YBR187W|YBR187W|transcript|TRANSCRIPT_YBR187W|protein_coding||c.-2274G>T|||||2274|,T|upstream_gene_variant|MODIFIER|YBR189W|YBR189W|transcript|TRANSCRIPT_YBR189W|protein_coding||c.-4148G>T|||||4148|,T|downstream_gene_variant|MODIFIER|YBR183W|YBR183W|transcript|TRANSCRIPT_YBR183W|protein_coding||c.*3295G>T|||||3295|,T|downstream_gene_variant|MODIFIER|YBR184W|YBR184W|transcript|TRANSCRIPT_YBR184W|protein_coding||c.*1426G>T|||||1426|,T|downstream_gene_variant|MODIFIER|YBR188C|YBR188C|transcript|TRANSCRIPT_YBR188C|protein_coding||c.*3325C>A|||||3325|,T|intergenic_region|MODIFIER|YBR185C-YBR186W|YBR185C-YBR186W|intergenic_region|YBR185C-YBR186W|||n.600321G>T||||||	70_0.0;1410_0.0;2640_0.0;5150_0.84;7530_1.0;10150_1.0	49.0	49.0	0.0	1.0	True	True	3	18.0	10	23.0	4	0.0	0	0.0	0	0.0	21	19.0	9		noncoding	NA			False	NA	False	False	NA	False	False	NA	False	False	NA	True	True	NA	True	True	NA	True	chrII_600321_T	11	noncoding	NA	False
chrII	667098	C	756.82		G	G|missense_variant|MODERATE|YBR222C|YBR222C|transcript|TRANSCRIPT_YBR222C|protein_coding|1/1|c.1128G>C|p.Leu376Phe|1128/1632|1128/1632|376/543||,G|upstream_gene_variant|MODIFIER|YBR218C|YBR218C|transcript|TRANSCRIPT_YBR218C|protein_coding||c.-4974G>C|||||4974|,G|upstream_gene_variant|MODIFIER|YBR219C|YBR219C|transcript|TRANSCRIPT_YBR219C|protein_coding||c.-3920G>C|||||3920|WARNING_TRANSCRIPT_INCOMPLETE,G|upstream_gene_variant|MODIFIER|YBR220C|YBR220C|transcript|TRANSCRIPT_YBR220C|protein_coding||c.-2546G>C|||||2546|,G|upstream_gene_variant|MODIFIER|YBR221C|YBR221C|transcript|TRANSCRIPT_YBR221C|protein_coding||c.-971G>C|||||971|,G|upstream_gene_variant|MODIFIER|YBR223W-A|YBR223W-A|transcript|TRANSCRIPT_YBR223W-A|protein_coding||c.-1497C>G|||||1497|,G|upstream_gene_variant|MODIFIER|YBR224W|YBR224W|transcript|TRANSCRIPT_YBR224W|protein_coding||c.-2901C>G|||||2901|,G|upstream_gene_variant|MODIFIER|YBR225W|YBR225W|transcript|TRANSCRIPT_YBR225W|protein_coding||c.-3403C>G|||||3403|,G|downstream_gene_variant|MODIFIER|YBR221W-A|YBR221W-A|transcript|TRANSCRIPT_YBR221W-A|protein_coding||c.*582C>G|||||582|,G|downstream_gene_variant|MODIFIER|YBR223C|YBR223C|transcript|TRANSCRIPT_YBR223C|protein_coding||c.*1439G>C|||||1439|	70_0.0;1410_0.0;2640_0.0;5150_0.0;7530_1.0;10150_1.0	22.0	22.0	0.0	1.0	True	True	2	25.0	8	16.0	7	0.0	0	0.0	0	0.0	0	14.0	8	G|missense|MODERATE|PCS60|YBR222C|376/543|Oxalyl-CoA synthetase	missense	MODERATE	YBR222C		False	NA	False	False	NA	False	False	NA	False	False	NA	False	True	NA	True	True	NA	True	chrII_667098_G	12	missense	MODERATE	False
chrII	704437	C	146.65		A	A|upstream_gene_variant|MODIFIER|YBR239C|YBR239C|transcript|TRANSCRIPT_YBR239C|protein_coding||c.-4617G>T|||||4617|,A|upstream_gene_variant|MODIFIER|YBR240C|YBR240C|transcript|TRANSCRIPT_YBR240C|protein_coding||c.-2718G>T|||||2718|,A|upstream_gene_variant|MODIFIER|YBR241C|YBR241C|transcript|TRANSCRIPT_YBR241C|protein_coding||c.-505G>T|||||505|,A|upstream_gene_variant|MODIFIER|YBR242W|YBR242W|transcript|TRANSCRIPT_YBR242W|protein_coding||c.-110C>A|||||110|,A|upstream_gene_variant|MODIFIER|YBR244W|YBR244W|transcript|TRANSCRIPT_YBR244W|protein_coding||c.-2968C>A|||||2968|,A|downstream_gene_variant|MODIFIER|YBR243C|YBR243C|transcript|TRANSCRIPT_YBR243C|protein_coding||c.*887G>T|||||887|,A|downstream_gene_variant|MODIFIER|YBR245C|YBR245C|transcript|TRANSCRIPT_YBR245C|protein_coding||c.*3590G>T|||||3590|,A|intergenic_region|MODIFIER|YBR241C-YBR242W|YBR241C-YBR242W|intergenic_region|YBR241C-YBR242W|||n.704437C>A||||||	70_0.0;1410_0.0;2640_0.0;5150_0.0;7530_0.0;10150_0.7142857142857143	5.0	5.0	0.0	1.0	True	False	1	19.0	10	25.0	13	21.0	2	0.0	0	0.0	0	0.0	5		noncoding	NA			False	NA	False	False	NA	False	False	NA	False	False	NA	False	False	NA	False	False	NA	True	chrII_704437_A	13	noncoding	NA	False
chrII	781597	A	3997.1		T	T|missense_variant|MODERATE|YBR289W|YBR289W|transcript|TRANSCRIPT_YBR289W|protein_coding|1/1|c.2041A>T|p.Asn681Tyr|2041/2718|2041/2718|681/905||,T|upstream_gene_variant|MODIFIER|YBR288C|YBR288C|transcript|TRANSCRIPT_YBR288C|protein_coding||c.-2244T>A|||||2244|,T|upstream_gene_variant|MODIFIER|YBR290W|YBR290W|transcript|TRANSCRIPT_YBR290W|protein_coding||c.-884A>T|||||884|,T|downstream_gene_variant|MODIFIER|YBR287W|YBR287W|transcript|TRANSCRIPT_YBR287W|protein_coding||c.*3853A>T|||||3853|,T|downstream_gene_variant|MODIFIER|YBR291C|YBR291C|transcript|TRANSCRIPT_YBR291C|protein_coding||c.*1966T>A|||||1966|,T|downstream_gene_variant|MODIFIER|YBR292C|YBR292C|transcript|TRANSCRIPT_YBR292C|protein_coding||c.*2995T>A|||||2995|	70_0.0;1410_0.0;2640_1.0;5150_1.0;7530_1.0;10150_1.0	110.0	110.0	0.0	1.0	True	True	4	37.0	20	0.0	0	0.0	0	0.0	0	44.0	23	27.0	16	T|missense|MODERATE|SNF5|YBR289W|681/905|Subunit of the SWI/SNF chromatin remodeling complex	missense	MODERATE	YBR289W		False	NA	False	False	NA	False	True	NA	True	True	NA	True	True	NA	True	True	NA	True	chrII_781597_T	14	missense	MODERATE	False
chrII	785743	T	1251.89		G	G|upstream_gene_variant|MODIFIER|YBR291C|YBR291C|transcript|TRANSCRIPT_YBR291C|protein_coding||c.-1281A>C|||||1281|,G|upstream_gene_variant|MODIFIER|YBR292C|YBR292C|transcript|TRANSCRIPT_YBR292C|protein_coding||c.-780A>C|||||780|,G|upstream_gene_variant|MODIFIER|YBR293W|YBR293W|transcript|TRANSCRIPT_YBR293W|protein_coding||c.-1153T>G|||||1153|,G|upstream_gene_variant|MODIFIER|YBR294W|YBR294W|transcript|TRANSCRIPT_YBR294W|protein_coding||c.-3382T>G|||||3382|,G|downstream_gene_variant|MODIFIER|YBR289W|YBR289W|transcript|TRANSCRIPT_YBR289W|protein_coding||c.*3469T>G|||||3469|,G|downstream_gene_variant|MODIFIER|YBR290W|YBR290W|transcript|TRANSCRIPT_YBR290W|protein_coding||c.*2297T>G|||||2297|,G|intergenic_region|MODIFIER|YBR292C-YBR293W|YBR292C-YBR293W|intergenic_region|YBR292C-YBR293W|||n.785743T>G||||||	70_0.0;1410_0.0;2640_0.0;5150_0.9230769230769231;7530_1.0;10150_1.0	37.0	37.0	0.0	1.0	True	True	3	19.0	15	44.0	1	0.0	0	0.0	0	0.0	12	17.0	8		noncoding	NA			False	NA	False	False	NA	False	False	NA	False	True	NA	True	True	NA	True	True	NA	True	chrII_785743_G	15	noncoding	NA	False
chrIII	8711	C	2106.86		A	A|upstream_gene_variant|MODIFIER|YCL073C|YCL073C|transcript|TRANSCRIPT_YCL073C|protein_coding||c.-385G>T|||||385|,A|upstream_gene_variant|MODIFIER|YCL069W|YCL069W|transcript|TRANSCRIPT_YCL069W|protein_coding||c.-995C>A|||||995|,A|upstream_gene_variant|MODIFIER|YCL066W|YCL066W|transcript|TRANSCRIPT_YCL066W|protein_coding||c.-4571C>A|||||4571|,A|downstream_gene_variant|MODIFIER|CDS_III_2824_3750|GENE_CDS_III_2824_3750|transcript|YCL074W|protein_coding||c.*4961C>A|||||4961|,A|downstream_gene_variant|MODIFIER|YCL068C|YCL068C|transcript|TRANSCRIPT_YCL068C|protein_coding||c.*2792G>T|||||2792|,A|downstream_gene_variant|MODIFIER|YCL067C|YCL067C|transcript|TRANSCRIPT_YCL067C|protein_coding||c.*3675G>T|||||3675|,A|intergenic_region|MODIFIER|YCL073C-YCL069W|YCL073C-YCL069W|intergenic_region|YCL073C-YCL069W|||n.8711C>A||||||	70_0.0;1410_0.0;2640_0.0;5150_1.0;7530_1.0;10150_1.0	58.0	58.0	0.0	1.0	True	True	3	27.0	20	34.0	0	0.0	0	0.0	0	0.0	17	32.0	9		noncoding	NA			False	NA	False	False	NA	False	False	NA	False	True	NA	True	True	NA	True	True	NA	True	chrIII_8711_A	16	noncoding	NA	False
chrIII	30289	G	169.60000000000005		T	T|upstream_gene_variant|MODIFIER|YCL056C|YCL056C|transcript|TRANSCRIPT_YCL056C|protein_coding||c.-2930C>A|||||2930|,T|upstream_gene_variant|MODIFIER|YCL054W|YCL054W|transcript|TRANSCRIPT_YCL054W|protein_coding||c.-1160G>T|||||1160|,T|downstream_gene_variant|MODIFIER|YCL057W|YCL057W|transcript|TRANSCRIPT_YCL057W|protein_coding||c.*3383G>T|||||3383|,T|downstream_gene_variant|MODIFIER|YCL055W|YCL055W|transcript|TRANSCRIPT_YCL055W|protein_coding||c.*1353G>T|||||1353|,T|downstream_gene_variant|MODIFIER|YCL052C|YCL052C|transcript|TRANSCRIPT_YCL052C|protein_coding||c.*3854C>A|||||3854|,T|intergenic_region|MODIFIER|YCL055W-YCL054W|YCL055W-YCL054W|intergenic_region|YCL055W-YCL054W|||n.30289G>T||||||	70_0.0;1410_0.0;2640_0.0;5150_0.0;7530_0.0;10150_0.46153846153846156	6.0	6.0	0.0	1.0	True	False	1	36.0	28	38.0	35	39.0	7	0.0	0	0.0	0	0.0	6		noncoding	NA			False	NA	False	False	NA	False	False	NA	False	False	NA	False	False	NA	False	False	NA	True	chrIII_30289_T	17	noncoding	NA	False
chrIII	191869	C	1323.18		A	A|missense_variant|MODERATE|YCR035C|YCR035C|transcript|TRANSCRIPT_YCR035C|protein_coding|1/1|c.1145G>T|p.Arg382Met|1145/1185|1145/1185|382/394||,A|upstream_gene_variant|MODIFIER|YCR036W|YCR036W|transcript|TRANSCRIPT_YCR036W|protein_coding||c.-1423C>A|||||1423|,A|downstream_gene_variant|MODIFIER|YCR033W|YCR033W|transcript|TRANSCRIPT_YCR033W|protein_coding||c.*1705C>A|||||1705|,A|downstream_gene_variant|MODIFIER|YCR034W|YCR034W|transcript|TRANSCRIPT_YCR034W|protein_coding||c.*239C>A|||||239|,A|downstream_gene_variant|MODIFIER|YCR037C|YCR037C|transcript|TRANSCRIPT_YCR037C|protein_coding||c.*2540G>T|||||2540|	70_0.0;1410_0.0;2640_0.0;5150_0.0;7530_0.6923076923076923;10150_1.0	40.0	40.0	0.0	1.0	True	True	2	31.0	23	41.0	25	8.0	0	0.0	0	0.0	0	18.0	22	A|missense|MODERATE|RRP43|YCR035C|382/394|Exosome non-catalytic core component	missense	MODERATE	YCR035C		False	NA	False	False	NA	False	False	NA	False	False	NA	False	False	NA	True	True	NA	True	chrIII_191869_A	18	missense	MODERATE	False
chrIII	227491	AC	1497.31		ACC	ACC|upstream_gene_variant|MODIFIER|YCR057C|YCR057C|transcript|TRANSCRIPT_YCR057C|protein_coding||c.-4269_-4268insG|||||4269|,ACC|upstream_gene_variant|MODIFIER|YCR059C|YCR059C|transcript|TRANSCRIPT_YCR059C|protein_coding||c.-3267_-3266insG|||||3267|,ACC|upstream_gene_variant|MODIFIER|YCR063W|YCR063W|transcript|TRANSCRIPT_YCR063W|protein_coding||c.-822_-821insC|||||821|,ACC|upstream_gene_variant|MODIFIER|YCR065W|YCR065W|transcript|TRANSCRIPT_YCR065W|protein_coding||c.-1814_-1813insC|||||1813|,ACC|upstream_gene_variant|MODIFIER|YCR066W|YCR066W|transcript|TRANSCRIPT_YCR066W|protein_coding||c.-4004_-4003insC|||||4003|,ACC|downstream_gene_variant|MODIFIER|YCR060W|YCR060W|transcript|TRANSCRIPT_YCR060W|protein_coding||c.*2762_*2763insC|||||2763|,ACC|downstream_gene_variant|MODIFIER|YCR061W|YCR061W|transcript|TRANSCRIPT_YCR061W|protein_coding||c.*38_*39insC|||||39|,ACC|downstream_gene_variant|MODIFIER|YCR064C|YCR064C|transcript|TRANSCRIPT_YCR064C|protein_coding||c.*598_*599insG|||||598|,ACC|intergenic_region|MODIFIER|YCR061W-YCR064C|YCR061W-YCR064C|intergenic_region|YCR061W-YCR064C|||n.227492_227493insC||||||	70_0.0;1410_0.0;2640_0.0;5150_1.0;7530_0.875;10150_1.0	25.0	63.0	2.0	0.3968253968253968	False	True	3	18.0	8	28.0	0	1.0	0	0.0	0	0.0	11	7.0	7		noncoding	NA			False	NA	False	False	NA	False	False	NA	False	False	NA	True	False	NA	True	True	NA	True	chrIII_227491_ACC	19	noncoding	NA	False
chrIII	246851	C	271.63		A	A|upstream_gene_variant|MODIFIER|YCR072C|YCR072C|transcript|TRANSCRIPT_YCR072C|protein_coding||c.-4504G>T|||||4504|,A|upstream_gene_variant|MODIFIER|YCR073C|YCR073C|transcript|TRANSCRIPT_YCR073C|protein_coding||c.-273G>T|||||273|,A|upstream_gene_variant|MODIFIER|YCR073W-A|YCR073W-A|transcript|TRANSCRIPT_YCR073W-A|protein_coding||c.-107C>A|||||107|,A|upstream_gene_variant|MODIFIER|YCR075W-A|YCR075W-A|transcript|TRANSCRIPT_YCR075W-A|protein_coding||c.-2119C>A|||||2119|,A|downstream_gene_variant|MODIFIER|YCR075C|YCR075C|transcript|TRANSCRIPT_YCR075C|protein_coding||c.*1177G>T|||||1177|,A|downstream_gene_variant|MODIFIER|YCR076C|YCR076C|transcript|TRANSCRIPT_YCR076C|protein_coding||c.*2437G>T|||||2437|,A|downstream_gene_variant|MODIFIER|YCR077C|YCR077C|transcript|TRANSCRIPT_YCR077C|protein_coding||c.*3382G>T|||||3382|,A|intergenic_region|MODIFIER|YCR073C-YCR073W-A|YCR073C-YCR073W-A|intergenic_region|YCR073C-YCR073W-A|||n.246851C>A||||||	70_0.0;1410_0.0;2640_0.0;5150_0.0;7530_0.0;10150_1.0	8.0	8.0	0.0	1.0	True	False	1	18.0	19	27.0	16	25.0	0	0.0	0	0.0	0	0.0	8		noncoding	NA			False	NA	False	False	NA	False	False	NA	False	False	NA	False	False	NA	False	True	NA	True	chrIII_246851_A	20	noncoding	NA	False
chrIII	249710	G	1223.3		A	A|missense_variant|MODERATE|YCR076C|YCR076C|transcript|TRANSCRIPT_YCR076C|protein_coding|1/1|c.331C>T|p.Pro111Ser|331/753|331/753|111/250||,A|upstream_gene_variant|MODIFIER|YCR073C|YCR073C|transcript|TRANSCRIPT_YCR073C|protein_coding||c.-3132C>T|||||3132|,A|upstream_gene_variant|MODIFIER|YCR075C|YCR075C|transcript|TRANSCRIPT_YCR075C|protein_coding||c.-900C>T|||||900|,A|upstream_gene_variant|MODIFIER|YCR079W|YCR079W|transcript|TRANSCRIPT_YCR079W|protein_coding||c.-3130G>A|||||3130|,A|upstream_gene_variant|MODIFIER|YCR081W|YCR081W|transcript|TRANSCRIPT_YCR081W|protein_coding||c.-4656G>A|||||4656|,A|downstream_gene_variant|MODIFIER|YCR073W-A|YCR073W-A|transcript|TRANSCRIPT_YCR073W-A|protein_coding||c.*1805G>A|||||1805|,A|downstream_gene_variant|MODIFIER|YCR075W-A|YCR075W-A|transcript|TRANSCRIPT_YCR075W-A|protein_coding||c.*513G>A|||||513|,A|downstream_gene_variant|MODIFIER|YCR077C|YCR077C|transcript|TRANSCRIPT_YCR077C|protein_coding||c.*523C>T|||||523|	70_0.0;1410_0.0;2640_0.0;5150_0.0;7530_0.8947368421052632;10150_1.0	36.0	36.0	0.0	1.0	True	True	2	23.0	14	30.0	19	2.0	0	0.0	0	0.0	0	17.0	19	A|missense|MODERATE|FUB1|YCR076C|111/250|Proteasome-binding protein	missense	MODERATE	YCR076C		False	NA	False	False	NA	False	False	NA	False	False	NA	False	False	NA	True	True	NA	True	chrIII_249710_A	21	missense	MODERATE	False
chrIV	238387	T	1929.07		A	A|missense_variant|MODERATE|YDL126C|YDL126C|transcript|TRANSCRIPT_YDL126C|protein_coding|1/1|c.284A>T|p.Asn95Ile|284/2508|284/2508|95/835||,A|upstream_gene_variant|MODIFIER|YDL124W|YDL124W|transcript|TRANSCRIPT_YDL124W|protein_coding||c.-1878T>A|||||1878|,A|upstream_gene_variant|MODIFIER|YDL123W|YDL123W|transcript|TRANSCRIPT_YDL123W|protein_coding||c.-3037T>A|||||3037|,A|upstream_gene_variant|MODIFIER|YDL122W|YDL122W|transcript|TRANSCRIPT_YDL122W|protein_coding||c.-4171T>A|||||4171|,A|downstream_gene_variant|MODIFIER|YDL128W|YDL128W|transcript|TRANSCRIPT_YDL128W|protein_coding||c.*4494T>A|||||4494|,A|downstream_gene_variant|MODIFIER|YDL127W|YDL127W|transcript|TRANSCRIPT_YDL127W|protein_coding||c.*2528T>A|||||2528|,A|downstream_gene_variant|MODIFIER|YDL125C|YDL125C|transcript|TRANSCRIPT_YDL125C|protein_coding||c.*638A>T|||||638|	70_0.0;1410_0.0;2640_0.0;5150_0.8333333333333334;7530_1.0;10150_1.0	56.0	56.0	0.0	1.0	True	True	3	24.0	18	35.0	3	0.0	0	0.0	0	0.0	15	21.0	20	A|missense|MODERATE|CDC48|YDL126C|95/835|AAA ATPase with protein-unfoldase activity	missense	MODERATE	YDL126C		False	NA	False	False	NA	False	False	NA	False	False	NA	True	True	NA	True	True	NA	True	chrIV_238387_A	22	missense	MODERATE	False
chrIV	651020	G	2260.24		GC	GC|upstream_gene_variant|MODIFIER|CDS_IV_645310_649272|GENE_CDS_IV_645310_649272|transcript|YDR098C-B|protein_coding||c.-443_-442insG|||||443|,GC|upstream_gene_variant|MODIFIER|CDS_IV_649256_650578|GENE_CDS_IV_649256_650578|transcript|YDR098C-A|protein_coding||c.-443_-442insG|||||443|,GC|upstream_gene_variant|MODIFIER|YDR099W|YDR099W|transcript|TRANSCRIPT_YDR099W|protein_coding||c.-2039_-2038insC|||||2038|,GC|upstream_gene_variant|MODIFIER|YDR100W|YDR100W|transcript|TRANSCRIPT_YDR100W|protein_coding||c.-3445_-3444insC|||||3444|,GC|downstream_gene_variant|MODIFIER|YDR101C|YDR101C|transcript|TRANSCRIPT_YDR101C|protein_coding||c.*4117_*4118insG|||||4117|,GC|intergenic_region|MODIFIER|CDS_IV_645310_649272-YDR099W|GENE_CDS_IV_645310_649272-YDR099W|intergenic_region|GENE_CDS_IV_645310_649272-YDR099W|||n.651020_651021insC||||||	70_0.0;1410_1.0;2640_1.0;5150_1.0;7530_0.9473684210526315;10150_1.0	80.0	84.0	0.0	0.9523809523809524	True	True	5	25.0	0	0.0	0	1.0	0	0.0	8	25.0	12	18.0	17		noncoding	NA			False	NA	False	True	NA	True	True	NA	True	True	NA	True	True	NA	True	True	NA	True	chrIV_651020_GC	23	noncoding	NA	False
chrIV	671743	G	585.14		T	T|missense_variant|MODERATE|YDR108W|YDR108W|transcript|TRANSCRIPT_YDR108W|protein_coding|1/1|c.688G>T|p.Asp230Tyr|688/2097|688/2097|230/698||,T|upstream_gene_variant|MODIFIER|YDR107C|YDR107C|transcript|TRANSCRIPT_YDR107C|protein_coding||c.-922C>A|||||922|,T|upstream_gene_variant|MODIFIER|YDR110W|YDR110W|transcript|TRANSCRIPT_YDR110W|protein_coding||c.-4146G>T|||||4146|,T|downstream_gene_variant|MODIFIER|YDR106W|YDR106W|transcript|TRANSCRIPT_YDR106W|protein_coding||c.*4433G>T|||||4433|,T|downstream_gene_variant|MODIFIER|YDR109C|YDR109C|transcript|TRANSCRIPT_YDR109C|protein_coding||c.*1564C>A|||||1564|	70_0.0;1410_0.0;2640_0.0;5150_0.0;7530_0.0;10150_1.0	16.0	16.0	0.0	1.0	True	False	1	20.0	14	20.0	19	17.0	0	0.0	0	0.0	0	0.0	16	T|missense|MODERATE|TRS85|YDR108W|230/698|Component of transport protein particle (TRAPP) complex III	missense	MODERATE	YDR108W		False	NA	False	False	NA	False	False	NA	False	False	NA	False	False	NA	False	True	NA	True	chrIV_671743_T	24	missense	MODERATE	False
chrIV	698073	A	416.53		ATACTTCGCCGTTGAAAGATTTCTT	ATACTTCGCCGTTGAAAGATTTCTT|upstream_gene_variant|MODIFIER|YDR124W|YDR124W|transcript|TRANSCRIPT_YDR124W|protein_coding||c.-2031_-2030insTACTTCGCCGTTGAAAGATTTCTT|||||2030|,ATACTTCGCCGTTGAAAGATTTCTT|upstream_gene_variant|MODIFIER|YDR126W|YDR126W|transcript|TRANSCRIPT_YDR126W|protein_coding||c.-4950_-4949insTACTTCGCCGTTGAAAGATTTCTT|||||4949|,ATACTTCGCCGTTGAAAGATTTCTT|downstream_gene_variant|MODIFIER|YDR121W|YDR121W|transcript|TRANSCRIPT_YDR121W|protein_coding||c.*4109_*4110insTACTTCGCCGTTGAAAGATTTCTT|||||4110|,ATACTTCGCCGTTGAAAGATTTCTT|downstream_gene_variant|MODIFIER|YDR122W|YDR122W|transcript|TRANSCRIPT_YDR122W|protein_coding||c.*390_*391insTACTTCGCCGTTGAAAGATTTCTT|||||391|,ATACTTCGCCGTTGAAAGATTTCTT|downstream_gene_variant|MODIFIER|YDR123C|YDR123C|transcript|TRANSCRIPT_YDR123C|protein_coding||c.*269_*270insAAGAAATCTTTCAACGGCGAAGTA|||||269|,ATACTTCGCCGTTGAAAGATTTCTT|downstream_gene_variant|MODIFIER|YDR125C|YDR125C|transcript|TRANSCRIPT_YDR125C|protein_coding||c.*3112_*3113insAAGAAATCTTTCAACGGCGAAGTA|||||3112|,ATACTTCGCCGTTGAAAGATTTCTT|intergenic_region|MODIFIER|YDR122W-YDR123C|YDR122W-YDR123C|intergenic_region|YDR122W-YDR123C|||n.698073_698074insTACTTCGCCGTTGAAAGATTTCTT||||||	70_0.0;1410_0.0;2640_0.0;5150_0.0;7530_0.0;10150_0.6470588235294118	11.0	11.0	0.0	1.0	True	False	1	25.0	18	33.0	30	28.0	6	0.0	0	0.0	0	0.0	11		noncoding	NA			False	NA	False	False	NA	False	False	NA	False	False	NA	False	False	NA	False	False	NA	True	chrIV_698073_ATACTTCGCCGTTGAAAGATTTCTT	25	noncoding	NA	False
chrIV	704526	C	244.58		A	A|missense_variant|MODERATE|YDR127W|YDR127W|transcript|TRANSCRIPT_YDR127W|protein_coding|1/1|c.254C>A|p.Thr85Asn|254/4767|254/4767|85/1588||,A|upstream_gene_variant|MODIFIER|YDR125C|YDR125C|transcript|TRANSCRIPT_YDR125C|protein_coding||c.-1979G>T|||||1979|,A|upstream_gene_variant|MODIFIER|YDR128W|YDR128W|transcript|TRANSCRIPT_YDR128W|protein_coding||c.-4812C>A|||||4812|,A|downstream_gene_variant|MODIFIER|YDR124W|YDR124W|transcript|TRANSCRIPT_YDR124W|protein_coding||c.*3448C>A|||||3448|,A|downstream_gene_variant|MODIFIER|YDR126W|YDR126W|transcript|TRANSCRIPT_YDR126W|protein_coding||c.*493C>A|||||493|	70_0.0;1410_0.0;2640_0.0;5150_0.0;7530_0.0;10150_0.8181818181818182	9.0	9.0	0.0	1.0	True	False	1	30.0	17	35.0	23	35.0	2	0.0	0	0.0	0	0.0	9	A|missense|MODERATE|ARO1|YDR127W|85/1588|Pentafunctional arom protein	missense	MODERATE	YDR127W		False	NA	False	False	NA	False	False	NA	False	False	NA	False	False	NA	False	False	NA	True	chrIV_704526_A	26	missense	MODERATE	False
chrIV	960309	G	6521.74		T	T|upstream_gene_variant|MODIFIER|YDR248C|YDR248C|transcript|TRANSCRIPT_YDR248C|protein_coding||c.-2180C>A|||||2180|,T|upstream_gene_variant|MODIFIER|YDR249C|YDR249C|transcript|TRANSCRIPT_YDR249C|protein_coding||c.-717C>A|||||717|,T|upstream_gene_variant|MODIFIER|YDR250C|YDR250C|transcript|TRANSCRIPT_YDR250C|protein_coding||c.-158C>A|||||158|,T|upstream_gene_variant|MODIFIER|YDR251W|YDR251W|transcript|TRANSCRIPT_YDR251W|protein_coding||c.-95G>T|||||95|,T|upstream_gene_variant|MODIFIER|YDR252W|YDR252W|transcript|TRANSCRIPT_YDR252W|protein_coding||c.-2893G>T|||||2893|,T|upstream_gene_variant|MODIFIER|YDR254W|YDR254W|transcript|TRANSCRIPT_YDR254W|protein_coding||c.-4594G>T|||||4594|,T|downstream_gene_variant|MODIFIER|YDR247W|YDR247W|transcript|TRANSCRIPT_YDR247W|protein_coding||c.*3121G>T|||||3121|,T|downstream_gene_variant|MODIFIER|YDR253C|YDR253C|transcript|TRANSCRIPT_YDR253C|protein_coding||c.*3471C>A|||||3471|,T|intergenic_region|MODIFIER|YDR250C-YDR251W|YDR250C-YDR251W|intergenic_region|YDR250C-YDR251W|||n.960309G>T||||||	70_0.0;1410_1.0;2640_1.0;5150_1.0;7530_0.9743589743589743;10150_1.0	185.0	185.0	0.0	1.0	True	True	5	30.0	0	0.0	0	1.0	0	0.0	37	50.0	33	38.0	27	T|noncoding|MODIFIER|PAM1|YDR251W||Essential protein of unknown function	noncoding	MODIFIER			False	NA	False	True	NA	True	True	NA	True	True	NA	True	True	NA	True	True	NA	True	chrIV_960309_T	27	noncoding	MODIFIER	False
chrIV	970006	G	313.63		T	T|missense_variant|MODERATE|YDR257C|YDR257C|transcript|TRANSCRIPT_YDR257C|protein_coding|1/1|c.1259C>A|p.Ser420Tyr|1259/1485|1259/1485|420/494||,T|upstream_gene_variant|MODIFIER|YDR255C|YDR255C|transcript|TRANSCRIPT_YDR255C|protein_coding||c.-2394C>A|||||2394|,T|upstream_gene_variant|MODIFIER|YDR256C|YDR256C|transcript|TRANSCRIPT_YDR256C|protein_coding||c.-536C>A|||||536|,T|downstream_gene_variant|MODIFIER|YDR254W|YDR254W|transcript|TRANSCRIPT_YDR254W|protein_coding||c.*3727G>T|||||3727|,T|downstream_gene_variant|MODIFIER|YDR258C|YDR258C|transcript|TRANSCRIPT_YDR258C|protein_coding||c.*1592C>A|||||1592|,T|downstream_gene_variant|MODIFIER|YDR259C|YDR259C|transcript|TRANSCRIPT_YDR259C|protein_coding||c.*4415C>A|||||4415|	70_0.0;1410_0.0;2640_0.0;5150_0.0;7530_0.0;10150_0.45454545454545453	10.0	10.0	0.0	1.0	True	False	1	20.0	36	49.0	28	45.0	12	0.0	0	0.0	0	0.0	10	T|missense|MODERATE|RKM4|YDR257C|420/494|Ribosomal lysine methyltransferase	missense	MODERATE	YDR257C		False	NA	False	False	NA	False	False	NA	False	False	NA	False	False	NA	False	False	NA	True	chrIV_970006_T	28	missense	MODERATE	False
chrIV	986827	T	1233.12		C	C|downstream_gene_variant|MODIFIER|CDS_IV_981252_982568|GENE_CDS_IV_981252_982568|transcript|YDR261W-A|protein_coding||c.*4259T>C|||||4259|,C|downstream_gene_variant|MODIFIER|CDS_IV_981252_982544|GENE_CDS_IV_981252_982544|transcript|YDR261W-B|protein_coding||c.*262T>C|||||262|,C|downstream_gene_variant|MODIFIER|CDS_IV_987324_990833|GENE_CDS_IV_987324_990833|transcript|YDR261C-D|protein_coding||c.*497A>G|||||497|,C|downstream_gene_variant|MODIFIER|CDS_IV_990817_992139|GENE_CDS_IV_990817_992139|transcript|YDR261C-C|protein_coding||c.*3990A>G|||||3990|,C|intergenic_region|MODIFIER|CDS_IV_981252_982544-CDS_IV_987324_990833|GENE_CDS_IV_981252_982544-GENE_CDS_IV_987324_990833|intergenic_region|GENE_CDS_IV_981252_982544-GENE_CDS_IV_987324_990833|||n.986827T>C||||||	70_0.0;1410_0.0;2640_0.0;5150_0.8333333333333334;7530_1.0	11.0	52.0	0.0	0.21153846153846154	False	True	2	19.0	8	13.0	1	0.0	3	0.0	0	0.0	5	6.0	0		noncoding	NA			False	NA	False	False	NA	False	False	NA	False	False	NA	True	True	NA	True	True	NA	True	chrIV_986827_C	29	noncoding		False
chrIV	986846	AT	815.22		A	A|downstream_gene_variant|MODIFIER|CDS_IV_981252_982568|GENE_CDS_IV_981252_982568|transcript|YDR261W-A|protein_coding||c.*4279delT|||||4279|,A|downstream_gene_variant|MODIFIER|CDS_IV_981252_982544|GENE_CDS_IV_981252_982544|transcript|YDR261W-B|protein_coding||c.*282delT|||||282|,A|downstream_gene_variant|MODIFIER|CDS_IV_987324_990833|GENE_CDS_IV_987324_990833|transcript|YDR261C-D|protein_coding||c.*477delA|||||477|,A|downstream_gene_variant|MODIFIER|CDS_IV_990817_992139|GENE_CDS_IV_990817_992139|transcript|YDR261C-C|protein_coding||c.*3970delA|||||3970|,A|intergenic_region|MODIFIER|CDS_IV_981252_982544-CDS_IV_987324_990833|GENE_CDS_IV_981252_982544-GENE_CDS_IV_987324_990833|intergenic_region|GENE_CDS_IV_981252_982544-GENE_CDS_IV_987324_990833|||n.986847delT||||||	70_0.0;1410_0.0;2640_0.0;5150_0.875;7530_1.0	15.0	19.0	0.0	0.7894736842105263	False	True	2	26.0	9	18.0	1	0.0	4	0.0	0	0.0	7	8.0	0		noncoding	NA			False	NA	False	False	NA	False	False	NA	False	False	NA	True	True	NA	True	True	NA	True	chrIV_986846_A	29	noncoding		False
chrIV	986851	G	884.53		A	A|downstream_gene_variant|MODIFIER|CDS_IV_981252_982568|GENE_CDS_IV_981252_982568|transcript|YDR261W-A|protein_coding||c.*4283G>A|||||4283|,A|downstream_gene_variant|MODIFIER|CDS_IV_981252_982544|GENE_CDS_IV_981252_982544|transcript|YDR261W-B|protein_coding||c.*286G>A|||||286|,A|downstream_gene_variant|MODIFIER|CDS_IV_987324_990833|GENE_CDS_IV_987324_990833|transcript|YDR261C-D|protein_coding||c.*473C>T|||||473|,A|downstream_gene_variant|MODIFIER|CDS_IV_990817_992139|GENE_CDS_IV_990817_992139|transcript|YDR261C-C|protein_coding||c.*3966C>T|||||3966|,A|intergenic_region|MODIFIER|CDS_IV_981252_982544-CDS_IV_987324_990833|GENE_CDS_IV_981252_982544-GENE_CDS_IV_987324_990833|intergenic_region|GENE_CDS_IV_981252_982544-GENE_CDS_IV_987324_990833|||n.986851G>A||||||	70_0.0;1410_0.0;2640_0.0;5150_0.9;7530_1.0;10150_0.0	20.0	24.0	0.0	0.8333333333333334	False	True	2	26.0	12	19.0	1	0.0	6	0.0	0	0.0	9	11.0	0		noncoding	NA			False	NA	False	False	NA	False	False	NA	False	False	NA	False	False	NA	False	False	NA	False	chrIV_986851_A	29	noncoding		False
chrIV	986852	T	884.31		C	C|downstream_gene_variant|MODIFIER|CDS_IV_981252_982568|GENE_CDS_IV_981252_982568|transcript|YDR261W-A|protein_coding||c.*4284T>C|||||4284|,C|downstream_gene_variant|MODIFIER|CDS_IV_981252_982544|GENE_CDS_IV_981252_982544|transcript|YDR261W-B|protein_coding||c.*287T>C|||||287|,C|downstream_gene_variant|MODIFIER|CDS_IV_987324_990833|GENE_CDS_IV_987324_990833|transcript|YDR261C-D|protein_coding||c.*472A>G|||||472|,C|downstream_gene_variant|MODIFIER|CDS_IV_990817_992139|GENE_CDS_IV_990817_992139|transcript|YDR261C-C|protein_coding||c.*3965A>G|||||3965|,C|intergenic_region|MODIFIER|CDS_IV_981252_982544-CDS_IV_987324_990833|GENE_CDS_IV_981252_982544-GENE_CDS_IV_987324_990833|intergenic_region|GENE_CDS_IV_981252_982544-GENE_CDS_IV_987324_990833|||n.986852T>C||||||	70_0.0;1410_0.0;2640_0.0;5150_0.9;7530_1.0;10150_0.0	20.0	24.0	0.0	0.8333333333333334	False	True	2	27.0	12	19.0	1	0.0	6	0.0	0	0.0	9	11.0	0		noncoding	NA			False	NA	False	False	NA	False	False	NA	False	False	NA	False	False	NA	False	False	NA	False	chrIV_986852_C	29	noncoding		False
chrIV	1257655	G	1402.35		C	C|missense_variant|MODERATE|YDR391C|YDR391C|transcript|TRANSCRIPT_YDR391C|protein_coding|1/1|c.539C>G|p.Ala180Gly|539/699|539/699|180/232||,C|upstream_gene_variant|MODIFIER|YDR390C|YDR390C|transcript|TRANSCRIPT_YDR390C|protein_coding||c.-671C>G|||||671|,C|upstream_gene_variant|MODIFIER|YDR392W|YDR392W|transcript|TRANSCRIPT_YDR392W|protein_coding||c.-1178G>C|||||1178|,C|upstream_gene_variant|MODIFIER|YDR393W|YDR393W|transcript|TRANSCRIPT_YDR393W|protein_coding||c.-2383G>C|||||2383|,C|upstream_gene_variant|MODIFIER|YDR394W|YDR394W|transcript|TRANSCRIPT_YDR394W|protein_coding||c.-4163G>C|||||4163|,C|downstream_gene_variant|MODIFIER|YDR389W|YDR389W|transcript|TRANSCRIPT_YDR389W|protein_coding||c.*3017G>C|||||3017|	70_0.0;1410_0.0;2640_0.0;5150_0.0;7530_1.0;10150_1.0	43.0	43.0	0.0	1.0	True	True	2	36.0	20	41.0	26	0.0	0	0.0	0	0.0	0	32.0	11	C|missense|MODERATE|YDR391C|YDR391C|180/232|YDR391C	missense	MODERATE	YDR391C		False	NA	False	False	NA	False	False	NA	False	False	NA	False	True	NA	True	True	NA	True	chrIV_1257655_C	30	missense	MODERATE	False
chrIV	1258268	C	1107.36		T	T|upstream_gene_variant|MODIFIER|YDR390C|YDR390C|transcript|TRANSCRIPT_YDR390C|protein_coding||c.-1284G>A|||||1284|,T|upstream_gene_variant|MODIFIER|YDR391C|YDR391C|transcript|TRANSCRIPT_YDR391C|protein_coding||c.-75G>A|||||75|,T|upstream_gene_variant|MODIFIER|YDR392W|YDR392W|transcript|TRANSCRIPT_YDR392W|protein_coding||c.-565C>T|||||565|,T|upstream_gene_variant|MODIFIER|YDR393W|YDR393W|transcript|TRANSCRIPT_YDR393W|protein_coding||c.-1770C>T|||||1770|,T|upstream_gene_variant|MODIFIER|YDR394W|YDR394W|transcript|TRANSCRIPT_YDR394W|protein_coding||c.-3550C>T|||||3550|,T|downstream_gene_variant|MODIFIER|YDR389W|YDR389W|transcript|TRANSCRIPT_YDR389W|protein_coding||c.*3630C>T|||||3630|,T|intergenic_region|MODIFIER|YDR391C-YDR392W|YDR391C-YDR392W|intergenic_region|YDR391C-YDR392W|||n.1258268C>T||||||	70_0.0;1410_0.0;2640_0.0;5150_0.0;7530_1.0;10150_1.0	32.0	32.0	0.0	1.0	True	True	2	27.0	12	35.0	20	0.0	0	0.0	0	0.0	0	17.0	15	T|noncoding|MODIFIER|YDR391C|YDR391C||YDR391C	noncoding	MODIFIER			False	NA	False	False	NA	False	False	NA	False	False	NA	False	True	NA	True	True	NA	True	chrIV_1258268_T	31	noncoding	MODIFIER	False
chrIV	1391428	C	3540.83		T	T|synonymous_variant|LOW|YDR464W|YDR464W|transcript|TRANSCRIPT_YDR464W|protein_coding|1/1|c.2421C>T|p.Pro807Pro|2421/4308|2421/4308|807/1435||,T|upstream_gene_variant|MODIFIER|YDR466W|YDR466W|transcript|TRANSCRIPT_YDR466W|protein_coding||c.-3829C>T|||||3829|,T|downstream_gene_variant|MODIFIER|YDR462W|YDR462W|transcript|TRANSCRIPT_YDR462W|protein_coding||c.*4776C>T|||||4776|,T|downstream_gene_variant|MODIFIER|YDR463W|YDR463W|transcript|TRANSCRIPT_YDR463W|protein_coding||c.*2917C>T|||||2917|,T|downstream_gene_variant|MODIFIER|YDR464C-A|YDR464C-A|transcript|TRANSCRIPT_YDR464C-A|protein_coding||c.*1200G>A|||||1200|,T|downstream_gene_variant|MODIFIER|YDR465C|YDR465C|transcript|TRANSCRIPT_YDR465C|protein_coding||c.*2044G>A|||||2044|	70_0.0;1410_1.0;2640_1.0;5150_1.0;7530_1.0;10150_1.0	101.0	101.0	0.0	1.0	True	True	5	22.0	0	0.0	0	0.0	0	0.0	14	27.0	25	22.0	13	T|synonymous|LOW|SPP41|YDR464W|807/1435|Protein of unknown function	synonymous	LOW		YDR464W	False	NA	False	True	NA	True	True	NA	True	True	NA	True	True	NA	True	True	NA	True	chrIV_1391428_T	32	synonymous	LOW	False
chrIX	57610	C	401.61		A	A|stop_gained|HIGH|YIL151C|YIL151C|transcript|TRANSCRIPT_YIL151C|protein_coding|1/1|c.3085G>T|p.Glu1029*|3085/3357|3085/3357|1029/1118||,A|upstream_gene_variant|MODIFIER|YIL155C|YIL155C|transcript|TRANSCRIPT_YIL155C|protein_coding||c.-3902G>T|||||3902|,A|upstream_gene_variant|MODIFIER|YIL154C|YIL154C|transcript|TRANSCRIPT_YIL154C|protein_coding||c.-2589G>T|||||2589|,A|downstream_gene_variant|MODIFIER|YIL153W|YIL153W|transcript|TRANSCRIPT_YIL153W|protein_coding||c.*1231C>A|||||1231|,A|downstream_gene_variant|MODIFIER|YIL152W|YIL152W|transcript|TRANSCRIPT_YIL152W|protein_coding||c.*358C>A|||||358|,A|downstream_gene_variant|MODIFIER|YIL150C|YIL150C|transcript|TRANSCRIPT_YIL150C|protein_coding||c.*3403G>T|||||3403|	70_0.0;1410_0.0;2640_0.0;5150_0.0;7530_0.0;10150_0.6	12.0	12.0	0.0	1.0	True	False	1	27.0	22	40.0	23	43.0	8	0.0	0	0.0	0	0.0	12	A|nonsense|HIGH|ESL1|YIL151C|1029/1118|hEST1A/B (SMG5/6)-like protein	nonsense	HIGH	YIL151C		False	NA	False	False	NA	False	False	NA	False	False	NA	False	False	NA	False	False	NA	True	chrIX_57610_A	33	nonsense	HIGH	False
chrIX	153593	AATG	928.72		GATG	GATG|missense_variant|MODERATE|YIL112W|YIL112W|transcript|TRANSCRIPT_YIL112W|protein_coding|1/1|c.1996A>G|p.Asn666Asp|1996/3252|1996/3252|666/1083||,GATG|upstream_gene_variant|MODIFIER|YIL115C|YIL115C|transcript|TRANSCRIPT_YIL115C|protein_coding||c.-4881T>C|||||4881|,GATG|upstream_gene_variant|MODIFIER|YIL114C|YIL114C|transcript|TRANSCRIPT_YIL114C|protein_coding||c.-3602T>C|||||3602|,GATG|upstream_gene_variant|MODIFIER|YIL111W|YIL111W|transcript|TRANSCRIPT_YIL111W|protein_coding||c.-1632A>G|||||1632|,GATG|upstream_gene_variant|MODIFIER|YIL110W|YIL110W|transcript|TRANSCRIPT_YIL110W|protein_coding||c.-2455A>G|||||2455|,GATG|downstream_gene_variant|MODIFIER|YIL113W|YIL113W|transcript|TRANSCRIPT_YIL113W|protein_coding||c.*2402A>G|||||2402|,GATG|downstream_gene_variant|MODIFIER|YIL109C|YIL109C|transcript|TRANSCRIPT_YIL109C|protein_coding||c.*3795T>C|||||3795|	70_0.0;1410_0.0;2640_0.0;5150_0.0;7530_0.0;10150_0.7142857142857143	5.0	5.0	0.0	1.0	True	False	1	28.0	13	30.0	19	33.0	2	0.0	0	0.0	0	0.0	5	GATG|missense|MODERATE|HOS4|YIL112W|666/1083|Subunit of the Set3 complex	missense	MODERATE	YIL112W		False	NA	False	False	NA	False	False	NA	False	False	NA	False	False	NA	False	False	NA	True	chrIX_153593_GATG	34	missense	MODERATE	False
chrIX	171630	C	2171.9		G	G|upstream_gene_variant|MODIFIER|YIL105C|YIL105C|transcript|TRANSCRIPT_YIL105C|protein_coding||c.-1986G>C|||||1986|,G|upstream_gene_variant|MODIFIER|YIL104C|YIL104C|transcript|TRANSCRIPT_YIL104C|protein_coding||c.-122G>C|||||122|,G|upstream_gene_variant|MODIFIER|YIL103W|YIL103W|transcript|TRANSCRIPT_YIL103W|protein_coding||c.-124C>G|||||124|,G|downstream_gene_variant|MODIFIER|YIL106W|YIL106W|transcript|TRANSCRIPT_YIL106W|protein_coding||c.*4183C>G|||||4183|,G|downstream_gene_variant|MODIFIER|YIL105W-A|YIL105W-A|transcript|TRANSCRIPT_YIL105W-A|protein_coding||c.*3823C>G|||||3823|,G|downstream_gene_variant|MODIFIER|YIL102C-A|YIL102C-A|transcript|TRANSCRIPT_YIL102C-A|protein_coding||c.*1738G>C|||||1738|,G|downstream_gene_variant|MODIFIER|YIL102C|YIL102C|transcript|TRANSCRIPT_YIL102C|protein_coding||c.*2955G>C|||||2955|,G|downstream_gene_variant|MODIFIER|YIL101C|YIL101C|transcript|TRANSCRIPT_YIL101C|protein_coding||c.*3680G>C|||||3680|,G|intergenic_region|MODIFIER|YIL104C-YIL103W|YIL104C-YIL103W|intergenic_region|YIL104C-YIL103W|||n.171630C>G||||||	70_0.0;1410_0.0;2640_0.0;5150_0.9032258064516129;7530_1.0;10150_1.0	68.0	68.0	0.0	1.0	True	True	3	24.0	15	38.0	3	0.0	0	0.0	0	0.0	28	24.0	16		noncoding	NA			False	NA	False	False	NA	False	False	NA	False	True	NA	True	True	NA	True	True	NA	True	chrIX_171630_G	35	noncoding	NA	False
chrIX	219833	A	1379.66		G	G|missense_variant|MODERATE|YIL075C|YIL075C|transcript|TRANSCRIPT_YIL075C|protein_coding|1/1|c.871T>C|p.Ser291Pro|871/2838|871/2838|291/945||,G|upstream_gene_variant|MODIFIER|YIL077C|YIL077C|transcript|TRANSCRIPT_YIL077C|protein_coding||c.-3877T>C|||||3877|,G|downstream_gene_variant|MODIFIER|YIL076W|YIL076W|transcript|TRANSCRIPT_YIL076W|protein_coding||c.*2282A>G|||||2282|,G|downstream_gene_variant|MODIFIER|YIL074C|YIL074C|transcript|TRANSCRIPT_YIL074C|protein_coding||c.*1251T>C|||||1251|,G|downstream_gene_variant|MODIFIER|YIL073C|YIL073C|transcript|TRANSCRIPT_YIL073C|protein_coding||c.*3107T>C|||||3107|	70_0.0;1410_0.0;2640_0.0;5150_0.9166666666666666;7530_1.0;10150_1.0	41.0	41.0	0.0	1.0	True	True	3	31.0	11	27.0	1	0.0	0	0.0	0	0.0	11	24.0	6	G|missense|MODERATE|RPN2|YIL075C|291/945|Subunit of the 26S proteasome	missense	MODERATE	YIL075C		False	NA	False	False	NA	False	False	NA	False	True	NA	True	True	NA	True	True	NA	True	chrIX_219833_G	36	missense	MODERATE	False
chrMito	640	CT	3582.58		C	C|intergenic_region|MODIFIER|||||||||||||	70_0.0;1410_1.0;2640_1.0;5150_1.0;7530_1.0;10150_1.0	104.0	104.0	0.0	1.0	True	True	5	24.0	0	0.0	0	0.0	0	0.0	15	24.0	30	22.0	13		noncoding	NA			False	NA	False	True	NA	True	True	NA	True	True	NA	True	True	NA	True	True	NA	True	chrMito_640_C	37	noncoding	NA	False
chrMito	43296	TA	4284.75		T	T|intergenic_region|MODIFIER|||||||||||||	70_0.0;1410_0.0;2640_0.0;5150_1.0;7530_1.0;10150_1.0	128.0	128.0	0.0	1.0	True	True	3	49.0	32	40.0	0	0.0	0	0.0	0	0.0	32	79.0	17		noncoding	NA			False	NA	False	False	NA	False	False	NA	False	True	NA	True	True	NA	True	True	NA	True	chrMito_43296_T	38	noncoding	NA	False
chrMito	65895	CGGGGG	33624.9		CGGGG	CGGGG|intergenic_region|MODIFIER|||||||||||||	70_0.0;1410_1.0;2640_0.9935897435897436;5150_0.9523809523809523;7530_0.9794520547945206;10150_1.0	385.0	701.0	42.0	0.5492154065620543	False	True	5	46.0	0	1.0	2	3.0	0	0.0	31	155.0	40	143.0	16		noncoding	NA			False	NA	False	True	NA	True	True	NA	True	True	NA	True	True	NA	True	True	NA	True	chrMito_65895_CGGGG	39	noncoding	NA	False
chrMito	84840	A	36967.47		T	T|intergenic_region|MODIFIER|||||||||||||	70_0.0;1410_0.0;2640_0.9202898550724637;5150_1.0;7530_1.0;10150_1.0	282.0	1535.0	0.0	0.18371335504885994	False	True	4	36.0	28	11.0	0	0.0	0	0.0	0	127.0	28	110.0	17		noncoding	NA			False	NA	False	False	NA	False	True	NA	True	True	NA	True	True	NA	True	True	NA	True	chrMito_84840_T	40	noncoding	NA	False
chrMito	85732	A	11978.57		AC	AC|intergenic_region|MODIFIER|||||||||||||	70_0.0;1410_0.9444444444444444;2640_0.9733333333333334;5150_1.0;7530_1.0;10150_1.0	411.0	421.0	0.0	0.97624703087886	True	True	5	33.0	2	4.0	0	0.0	0	0.0	34	146.0	51	147.0	33		noncoding	NA			False	NA	False	True	NA	True	True	NA	True	True	NA	True	True	NA	True	True	NA	True	chrMito_85732_AC	41	noncoding	NA	False
chrV	6359	AC	1465.57		A	A|frameshift_variant|HIGH|YEL074W|YEL074W|transcript|TRANSCRIPT_YEL074W|protein_coding|1/1|c.236delC|p.Pro79fs|236/339|236/339|79/112||INFO_REALIGN_3_PRIME,A|upstream_gene_variant|MODIFIER|YEL077C|YEL077C|transcript|TRANSCRIPT_YEL077C|protein_coding||c.-2263delG|||||2263|,A|upstream_gene_variant|MODIFIER|YEL076C-A|YEL076C-A|transcript|TRANSCRIPT_YEL076C-A|protein_coding||c.-1246delG|||||1246|,A|upstream_gene_variant|MODIFIER|YEL076C|YEL076C|transcript|TRANSCRIPT_YEL076C|protein_coding||c.-1246delG|||||1246|,A|upstream_gene_variant|MODIFIER|YEL075C|YEL075C|transcript|TRANSCRIPT_YEL075C|protein_coding||c.-647delG|||||647|,A|downstream_gene_variant|MODIFIER|YEL075W-A|YEL075W-A|transcript|TRANSCRIPT_YEL075W-A|protein_coding||c.*879delC|||||879|,A|downstream_gene_variant|MODIFIER|YEL073C|YEL073C|transcript|TRANSCRIPT_YEL073C|protein_coding||c.*870delG|||||870|	70_0.0;1410_0.0;2640_0.0;5150_0.0;7530_1.0;10150_1.0	42.0	42.0	0.0	1.0	True	True	2	26.0	20	48.0	30	0.0	0	0.0	0	0.0	0	31.0	11	A|indel|HIGH|YEL074W|YEL074W|79/112|YEL074W	indel	HIGH	YEL074W		False	NA	False	False	NA	False	False	NA	False	False	NA	False	True	NA	True	True	NA	True	chrV_6359_A	42	indel	HIGH	True
chrV	22216	T	576.26		TAGA	TAGA|conservative_inframe_insertion|MODERATE|YEL069C|YEL069C|transcript|TRANSCRIPT_YEL069C|protein_coding|1/1|c.1013_1015dupTCT|p.Phe338dup|1015/1695|1015/1695|339/564||,TAGA|upstream_gene_variant|MODIFIER|YEL066W|YEL066W|transcript|TRANSCRIPT_YEL066W|protein_coding||c.-4451_-4450insAGA|||||4450|,TAGA|downstream_gene_variant|MODIFIER|YEL071W|YEL071W|transcript|TRANSCRIPT_YEL071W|protein_coding||c.*4371_*4372insAGA|||||4372|,TAGA|downstream_gene_variant|MODIFIER|YEL070W|YEL070W|transcript|TRANSCRIPT_YEL070W|protein_coding||c.*1119_*1120insAGA|||||1120|,TAGA|downstream_gene_variant|MODIFIER|YEL068C|YEL068C|transcript|TRANSCRIPT_YEL068C|protein_coding||c.*3427_*3429dupTCT|||||3429|,TAGA|downstream_gene_variant|MODIFIER|YEL067C|YEL067C|transcript|TRANSCRIPT_YEL067C|protein_coding||c.*3970_*3972dupTCT|||||3972|	70_0.0;1410_0.0;2640_0.0;5150_0.0;7530_0.0;10150_1.0	14.0	14.0	0.0	1.0	True	False	1	25.0	15	25.0	26	18.0	0	0.0	0	0.0	0	0.0	14	TAGA|indel|MODERATE|HXT13|YEL069C|339/564|Putative transmembrane polyol transporter	indel	MODERATE	YEL069C		False	NA	False	False	NA	False	False	NA	False	False	NA	False	False	NA	False	True	NA	True	chrV_22216_TAGA	43	indel	MODERATE	False
chrV	187714	G	3263.35		T	T|upstream_gene_variant|MODIFIER|YER014C-A|YER014C-A|transcript|TRANSCRIPT_YER014C-A|protein_coding||c.-3014C>A|||||3014|,T|upstream_gene_variant|MODIFIER|YER016W|YER016W|transcript|TRANSCRIPT_YER016W|protein_coding||c.-563G>T|||||563|,T|downstream_gene_variant|MODIFIER|YER014W|YER014W|transcript|TRANSCRIPT_YER014W|protein_coding||c.*3495G>T|||||3495|,T|downstream_gene_variant|MODIFIER|YER015W|YER015W|transcript|TRANSCRIPT_YER015W|protein_coding||c.*939G>T|||||939|,T|downstream_gene_variant|MODIFIER|YER017C|YER017C|transcript|TRANSCRIPT_YER017C|protein_coding||c.*1789C>A|||||1789|,T|downstream_gene_variant|MODIFIER|YER018C|YER018C|transcript|TRANSCRIPT_YER018C|protein_coding||c.*4245C>A|||||4245|,T|intergenic_region|MODIFIER|YER015W-YER016W|YER015W-YER016W|intergenic_region|YER015W-YER016W|||n.187714G>T||||||	70_0.0;1410_0.5238095238095238;2640_1.0;5150_1.0;7530_1.0;10150_1.0	93.0	93.0	0.0	1.0	True	True	5	20.0	10	0.0	0	0.0	0	0.0	11	29.0	26	20.0	7		noncoding	NA			False	NA	False	False	NA	True	True	NA	True	True	NA	True	True	NA	True	True	NA	True	chrV_187714_T	44	noncoding	NA	False
chrV	402603	C	3236.14		T	T|missense_variant|MODERATE|YER121W|YER121W|transcript|TRANSCRIPT_YER121W|protein_coding|1/1|c.233C>T|p.Ser78Phe|233/345|233/345|78/114||,T|upstream_gene_variant|MODIFIER|YER118C|YER118C|transcript|TRANSCRIPT_YER118C|protein_coding||c.-3551G>A|||||3551|,T|upstream_gene_variant|MODIFIER|YER119C|YER119C|transcript|TRANSCRIPT_YER119C|protein_coding||c.-1764G>A|||||1764|,T|upstream_gene_variant|MODIFIER|YER119C-A|YER119C-A|transcript|TRANSCRIPT_YER119C-A|protein_coding||c.-1369G>A|||||1369|WARNING_TRANSCRIPT_MULTIPLE_STOP_CODONS,T|upstream_gene_variant|MODIFIER|YER123W|YER123W|transcript|TRANSCRIPT_YER123W|protein_coding||c.-2206C>T|||||2206|,T|downstream_gene_variant|MODIFIER|YER117W|YER117W|transcript|TRANSCRIPT_YER117W|protein_coding||c.*4953C>T|||||4953|,T|downstream_gene_variant|MODIFIER|YER120W|YER120W|transcript|TRANSCRIPT_YER120W|protein_coding||c.*738C>T|||||738|,T|downstream_gene_variant|MODIFIER|YER122C|YER122C|transcript|TRANSCRIPT_YER122C|protein_coding||c.*264G>A|||||264|,T|downstream_gene_variant|MODIFIER|YER124C|YER124C|transcript|TRANSCRIPT_YER124C|protein_coding||c.*4738G>A|||||4738|	70_0.0;1410_0.15384615384615385;2640_1.0;5150_1.0;7530_0.9090909090909091;10150_1.0	89.0	89.0	0.0	1.0	True	True	4	24.0	11	0.0	0	2.0	0	0.0	2	32.0	20	20.0	15	T|missense|MODERATE|YER121W|YER121W|78/114|YER121W	missense	MODERATE	YER121W		False	NA	False	False	NA	True	True	NA	True	True	NA	True	True	NA	True	True	NA	True	chrV_402603_T	45	missense	MODERATE	False
chrV	405557	C	384.45		T	T|missense_variant|MODERATE|YER123W|YER123W|transcript|TRANSCRIPT_YER123W|protein_coding|1/1|c.749C>T|p.Ser250Phe|749/1575|749/1575|250/524||,T|upstream_gene_variant|MODIFIER|YER119C|YER119C|transcript|TRANSCRIPT_YER119C|protein_coding||c.-4718G>A|||||4718|,T|upstream_gene_variant|MODIFIER|YER119C-A|YER119C-A|transcript|TRANSCRIPT_YER119C-A|protein_coding||c.-4323G>A|||||4323|WARNING_TRANSCRIPT_MULTIPLE_STOP_CODONS,T|upstream_gene_variant|MODIFIER|YER122C|YER122C|transcript|TRANSCRIPT_YER122C|protein_coding||c.-1209G>A|||||1209|,T|upstream_gene_variant|MODIFIER|YER125W|YER125W|transcript|TRANSCRIPT_YER125W|protein_coding||c.-4630C>T|||||4630|WARNING_TRANSCRIPT_MULTIPLE_STOP_CODONS,T|downstream_gene_variant|MODIFIER|YER120W|YER120W|transcript|TRANSCRIPT_YER120W|protein_coding||c.*3692C>T|||||3692|,T|downstream_gene_variant|MODIFIER|YER121W|YER121W|transcript|TRANSCRIPT_YER121W|protein_coding||c.*2842C>T|||||2842|,T|downstream_gene_variant|MODIFIER|YER124C|YER124C|transcript|TRANSCRIPT_YER124C|protein_coding||c.*1784G>A|||||1784|	70_0.0;1410_0.0;2640_0.0;5150_0.0;7530_0.0;10150_1.0	11.0	11.0	0.0	1.0	True	False	1	25.0	15	38.0	24	33.0	0	0.0	0	0.0	0	0.0	11	T|missense|MODERATE|YCK3|YER123W|250/524|Palmitoylated vacuolar membrane-localized casein kinase I isoform	missense	MODERATE	YER123W		False	NA	False	False	NA	False	False	NA	False	False	NA	False	False	NA	False	True	NA	True	chrV_405557_T	46	missense	MODERATE	False
chrV	405905	C	127.57		G	G|missense_variant|MODERATE|YER123W|YER123W|transcript|TRANSCRIPT_YER123W|protein_coding|1/1|c.1097C>G|p.Ala366Gly|1097/1575|1097/1575|366/524||,G|upstream_gene_variant|MODIFIER|YER119C-A|YER119C-A|transcript|TRANSCRIPT_YER119C-A|protein_coding||c.-4671G>C|||||4671|WARNING_TRANSCRIPT_MULTIPLE_STOP_CODONS,G|upstream_gene_variant|MODIFIER|YER122C|YER122C|transcript|TRANSCRIPT_YER122C|protein_coding||c.-1557G>C|||||1557|,G|upstream_gene_variant|MODIFIER|YER125W|YER125W|transcript|TRANSCRIPT_YER125W|protein_coding||c.-4282C>G|||||4282|WARNING_TRANSCRIPT_MULTIPLE_STOP_CODONS,G|downstream_gene_variant|MODIFIER|YER120W|YER120W|transcript|TRANSCRIPT_YER120W|protein_coding||c.*4040C>G|||||4040|,G|downstream_gene_variant|MODIFIER|YER121W|YER121W|transcript|TRANSCRIPT_YER121W|protein_coding||c.*3190C>G|||||3190|,G|downstream_gene_variant|MODIFIER|YER124C|YER124C|transcript|TRANSCRIPT_YER124C|protein_coding||c.*1436G>C|||||1436|	70_0.0;1410_0.0;2640_0.0;5150_0.0;7530_0.0;10150_0.8333333333333334	5.0	5.0	0.0	1.0	True	False	1	17.0	14	27.0	21	20.0	1	0.0	0	0.0	0	0.0	5	G|missense|MODERATE|YCK3|YER123W|366/524|Palmitoylated vacuolar membrane-localized casein kinase I isoform	missense	MODERATE	YER123W		False	NA	False	False	NA	False	False	NA	False	False	NA	False	False	NA	False	False	NA	True	chrV_405905_G	47	missense	MODERATE	False
chrV	421569	T	571.05		C	C|missense_variant|MODERATE|YER130C|YER130C|transcript|TRANSCRIPT_YER130C|protein_coding|1/1|c.830A>G|p.Glu277Gly|830/1332|830/1332|277/443||,C|upstream_gene_variant|MODIFIER|YER131W|YER131W|transcript|TRANSCRIPT_YER131W|protein_coding||c.-2333T>C|||||2333|,C|downstream_gene_variant|MODIFIER|YER129W|YER129W|transcript|TRANSCRIPT_YER129W|protein_coding||c.*866T>C|||||866|,C|downstream_gene_variant|MODIFIER|YER132C|YER132C|transcript|TRANSCRIPT_YER132C|protein_coding||c.*3570A>G|||||3570|	70_0.0;1410_0.0;2640_0.0;5150_0.0;7530_1.0;10150_0.6	19.0	19.0	0.0	1.0	True	False	1	19.0	13	28.0	13	0.0	2	0.0	0	0.0	0	16.0	3	C|missense|MODERATE|COM2|YER130C|277/443|Transcription factor that binds IME1 Upstream Activation Signal (UAS)	missense	MODERATE	YER130C		False	NA	False	False	NA	False	False	NA	False	False	NA	False	False	NA	True	False	NA	True	chrV_421569_C	48	missense	MODERATE	False
chrV	482200	G	1387.27		C	C|missense_variant|MODERATE|YER155C|YER155C|transcript|TRANSCRIPT_YER155C|protein_coding|1/1|c.600C>G|p.Asn200Lys|600/6504|600/6504|200/2167||,C|upstream_gene_variant|MODIFIER|YER157W|YER157W|transcript|TRANSCRIPT_YER157W|protein_coding||c.-2539G>C|||||2539|,C|downstream_gene_variant|MODIFIER|YER156C|YER156C|transcript|TRANSCRIPT_YER156C|protein_coding||c.*1076C>G|||||1076|	70_0.0;1410_0.0;2640_0.0;5150_0.0;7530_1.0;10150_1.0	45.0	45.0	0.0	1.0	True	True	2	42.0	23	42.0	26	0.0	0	0.0	0	0.0	0	27.0	18	C|missense|MODERATE|BEM2|YER155C|200/2167|Rho GTPase activating protein (RhoGAP)	missense	MODERATE	YER155C		False	NA	False	False	NA	False	False	NA	False	False	NA	False	True	NA	True	True	NA	True	chrV_482200_C	49	missense	MODERATE	False
chrVI	136367	C	2177.9		T	T|missense_variant|MODERATE|YFL003C|YFL003C|transcript|TRANSCRIPT_YFL003C|protein_coding|1/1|c.857G>A|p.Gly286Asp|857/2637|857/2637|286/878||,T|upstream_gene_variant|MODIFIER|CDS_VI_138270_139586|GENE_CDS_VI_138270_139586|transcript|YFL002W-B|protein_coding||c.-1903C>T|||||1903|,T|upstream_gene_variant|MODIFIER|CDS_VI_138270_139562|GENE_CDS_VI_138270_139562|transcript|YFL002W-A|protein_coding||c.-1903C>T|||||1903|,T|downstream_gene_variant|MODIFIER|YFL004W|YFL004W|transcript|TRANSCRIPT_YFL004W|protein_coding||c.*2005C>T|||||2005|	70_0.0;1410_0.0;2640_0.0;5150_0.8095238095238095;7530_0.9722222222222222;10150_1.0	66.0	68.0	0.0	0.9705882352941176	True	True	3	19.0	19	40.0	4	1.0	0	0.0	0	0.0	17	35.0	14	T|missense|MODERATE|MSH4|YFL003C|286/878|Protein involved in meiotic recombination	missense	MODERATE	YFL003C		False	NA	False	False	NA	False	False	NA	False	False	NA	True	True	NA	True	True	NA	True	chrVI_136367_T	50	missense	MODERATE	False
chrVI	208169	G	2984.52		T	T|synonymous_variant|LOW|YFR027W|YFR027W|transcript|TRANSCRIPT_YFR027W|protein_coding|1/1|c.651G>T|p.Val217Val|651/846|651/846|217/281||,T|upstream_gene_variant|MODIFIER|YFR024C-A|YFR024C-A|transcript|TRANSCRIPT_YFR024C-A|protein_coding||c.-4671C>A|||||4671|,T|upstream_gene_variant|MODIFIER|YFR025C|YFR025C|transcript|TRANSCRIPT_YFR025C|protein_coding||c.-3352C>A|||||3352|,T|upstream_gene_variant|MODIFIER|YFR026C|YFR026C|transcript|TRANSCRIPT_YFR026C|protein_coding||c.-1845C>A|||||1845|,T|upstream_gene_variant|MODIFIER|YFR029W|YFR029W|transcript|TRANSCRIPT_YFR029W|protein_coding||c.-2835G>T|||||2835|,T|downstream_gene_variant|MODIFIER|YFR028C|YFR028C|transcript|TRANSCRIPT_YFR028C|protein_coding||c.*311C>A|||||311|	70_0.0;1410_0.0;2640_0.7419354838709677;5150_1.0;7530_1.0;10150_1.0	90.0	90.0	0.0	1.0	True	True	4	36.0	19	8.0	0	0.0	0	0.0	0	23.0	30	31.0	6	T|synonymous|LOW|ECO1|YFR027W|217/281|Acetyltransferase	synonymous	LOW		YFR027W	False	NA	False	False	NA	False	False	NA	True	True	NA	True	True	NA	True	True	NA	True	chrVI_208169_T	51	synonymous	LOW	False
chrVII	73470	G	2201.13		T	T|missense_variant|MODERATE|YGL226W|YGL226W|transcript|TRANSCRIPT_YGL226W|protein_coding|1/1|c.153G>T|p.Met51Ile|153/372|153/372|51/123||,T|upstream_gene_variant|MODIFIER|YGL226C-A|YGL226C-A|transcript|TRANSCRIPT_YGL226C-A|protein_coding||c.-334C>A|||||334|,T|upstream_gene_variant|MODIFIER|YGL225W|YGL225W|transcript|TRANSCRIPT_YGL225W|protein_coding||c.-3402G>T|||||3402|,T|downstream_gene_variant|MODIFIER|YGL228W|YGL228W|transcript|TRANSCRIPT_YGL228W|protein_coding||c.*4161G>T|||||4161|,T|downstream_gene_variant|MODIFIER|YGL227W|YGL227W|transcript|TRANSCRIPT_YGL227W|protein_coding||c.*945G>T|||||945|,T|downstream_gene_variant|MODIFIER|YGL224C|YGL224C|transcript|TRANSCRIPT_YGL224C|protein_coding||c.*4523C>A|||||4523|	70_0.0;1410_0.0;2640_0.0;5150_1.0;7530_1.0;10150_1.0	65.0	65.0	0.0	1.0	True	True	3	31.0	17	32.0	0	0.0	0	0.0	0	0.0	18	32.0	15	T|missense|MODERATE|MTC3|YGL226W|51/123|Protein of unknown function	missense	MODERATE	YGL226W		False	NA	False	False	NA	False	False	NA	False	True	NA	True	True	NA	True	True	NA	True	chrVII_73470_T	52	missense	MODERATE	False
chrVII	202008	C	2304.22		T	T|synonymous_variant|LOW|YGL160W|YGL160W|transcript|TRANSCRIPT_YGL160W|protein_coding|1/1|c.1470C>T|p.Ser490Ser|1470/1713|1470/1713|490/570||,T|upstream_gene_variant|MODIFIER|YGL161C|YGL161C|transcript|TRANSCRIPT_YGL161C|protein_coding||c.-1888G>A|||||1888|,T|upstream_gene_variant|MODIFIER|YGL159W|YGL159W|transcript|TRANSCRIPT_YGL159W|protein_coding||c.-691C>T|||||691|,T|downstream_gene_variant|MODIFIER|YGL162W|YGL162W|transcript|TRANSCRIPT_YGL162W|protein_coding||c.*2993C>T|||||2993|	70_0.0;1410_0.0;2640_0.0;5150_1.0;7530_1.0;10150_1.0	69.0	69.0	0.0	1.0	True	True	3	28.0	15	22.0	0	0.0	0	0.0	0	0.0	17	37.0	15	T|synonymous|LOW|AIM14|YGL160W|490/570|NADPH oxidase localized to the perinuclear ER	synonymous	LOW		YGL160W	False	NA	False	False	NA	False	False	NA	False	True	NA	True	True	NA	True	True	NA	True	chrVII_202008_T	53	synonymous	LOW	False
chrVII	229360	C	3682.84		G	G|missense_variant|MODERATE|YGL146C|YGL146C|transcript|TRANSCRIPT_YGL146C|protein_coding|1/1|c.305G>C|p.Gly102Ala|305/936|305/936|102/311||,G|upstream_gene_variant|MODIFIER|YGL150C|YGL150C|transcript|TRANSCRIPT_YGL150C|protein_coding||c.-3809G>C|||||3809|,G|upstream_gene_variant|MODIFIER|YGL147C|YGL147C|transcript|TRANSCRIPT_YGL147C|protein_coding||c.-1053G>C|||||1053|,G|upstream_gene_variant|MODIFIER|YGL145W|YGL145W|transcript|TRANSCRIPT_YGL145W|protein_coding||c.-861C>G|||||861|,G|downstream_gene_variant|MODIFIER|YGL149W|YGL149W|transcript|TRANSCRIPT_YGL149W|protein_coding||c.*3505C>G|||||3505|,G|downstream_gene_variant|MODIFIER|YGL148W|YGL148W|transcript|TRANSCRIPT_YGL148W|protein_coding||c.*1853C>G|||||1853|,G|downstream_gene_variant|MODIFIER|YGL144C|YGL144C|transcript|TRANSCRIPT_YGL144C|protein_coding||c.*3068G>C|||||3068|	70_0.0;1410_1.0;2640_1.0;5150_1.0;7530_1.0;10150_1.0	99.0	99.0	0.0	1.0	True	True	5	26.0	0	0.0	0	0.0	0	0.0	18	30.0	18	19.0	14	G|missense|MODERATE|YGL146C|YGL146C|102/311|YGL146C	missense	MODERATE	YGL146C		False	NA	False	True	NA	True	True	NA	True	True	NA	True	True	NA	True	True	NA	True	chrVII_229360_G	54	missense	MODERATE	False
chrVII	258806	G	3290.94		A	A|synonymous_variant|LOW|YGL133W|YGL133W|transcript|TRANSCRIPT_YGL133W|protein_coding|1/1|c.1122G>A|p.Ala374Ala|1122/3795|1122/3795|374/1264||,A|upstream_gene_variant|MODIFIER|YGL136C|YGL136C|transcript|TRANSCRIPT_YGL136C|protein_coding||c.-4969C>T|||||4969|,A|upstream_gene_variant|MODIFIER|YGL132W|YGL132W|transcript|TRANSCRIPT_YGL132W|protein_coding||c.-2752G>A|||||2752|,A|downstream_gene_variant|MODIFIER|YGL135W|YGL135W|transcript|TRANSCRIPT_YGL135W|protein_coding||c.*3534G>A|||||3534|,A|downstream_gene_variant|MODIFIER|YGL134W|YGL134W|transcript|TRANSCRIPT_YGL134W|protein_coding||c.*1864G>A|||||1864|,A|downstream_gene_variant|MODIFIER|YGL131C|YGL131C|transcript|TRANSCRIPT_YGL131C|protein_coding||c.*2820C>T|||||2820|	70_0.0;1410_0.0;2640_0.9722222222222222;5150_1.0;7530_1.0;10150_1.0	88.0	88.0	0.0	1.0	True	True	4	30.0	10	1.0	0	0.0	0	0.0	0	35.0	22	19.0	12	A|synonymous|LOW|ITC1|YGL133W|374/1264|Subunit of ATP-dependent Isw2p-Itc1p chromatin remodeling complex	synonymous	LOW		YGL133W	False	NA	False	False	NA	False	True	NA	True	True	NA	True	True	NA	True	True	NA	True	chrVII_258806_A	55	synonymous	LOW	False
chrVII	393627	C	5829.65		T	T|missense_variant|MODERATE|YGL059W|YGL059W|transcript|TRANSCRIPT_YGL059W|protein_coding|1/1|c.1444C>T|p.His482Tyr|1444/1476|1444/1476|482/491||,T|upstream_gene_variant|MODIFIER|YGL061C|YGL061C|transcript|TRANSCRIPT_YGL061C|protein_coding||c.-3955G>A|||||3955|,T|upstream_gene_variant|MODIFIER|YGL058W|YGL058W|transcript|TRANSCRIPT_YGL058W|protein_coding||c.-320C>T|||||320|,T|upstream_gene_variant|MODIFIER|YGL055W|YGL055W|transcript|TRANSCRIPT_YGL055W|protein_coding||c.-4962C>T|||||4962|,T|downstream_gene_variant|MODIFIER|YGL062W|YGL062W|transcript|TRANSCRIPT_YGL062W|protein_coding||c.*4934C>T|||||4934|,T|downstream_gene_variant|MODIFIER|YGL060W|YGL060W|transcript|TRANSCRIPT_YGL060W|protein_coding||c.*1676C>T|||||1676|,T|downstream_gene_variant|MODIFIER|YGL057C|YGL057C|transcript|TRANSCRIPT_YGL057C|protein_coding||c.*1300G>A|||||1300|,T|downstream_gene_variant|MODIFIER|YGL056C|YGL056C|transcript|TRANSCRIPT_YGL056C|protein_coding||c.*2369G>A|||||2369|	70_1.0;1410_1.0;2640_1.0;5150_1.0;7530_1.0;10150_1.0	165.0	165.0	32.0	1.0	True	True	6	0.0	0	0.0	0	0.0	0	32.0	22	37.0	31	23.0	20	T|missense|MODERATE|PKP2|YGL059W|482/491|Mitochondrial protein kinase	missense	MODERATE	YGL059W		True	NA	True	True	NA	True	True	NA	True	True	NA	True	True	NA	True	True	NA	True	chrVII_393627_T	56	missense	MODERATE	False
chrVII	613458	G	1768.26		A	A|synonymous_variant|LOW|YGR061C|YGR061C|transcript|TRANSCRIPT_YGR061C|protein_coding|1/1|c.2472C>T|p.Ser824Ser|2472/4077|2472/4077|824/1358||,A|upstream_gene_variant|MODIFIER|YGR064W|YGR064W|transcript|TRANSCRIPT_YGR064W|protein_coding||c.-4127G>A|||||4127|,A|downstream_gene_variant|MODIFIER|YGR059W|YGR059W|transcript|TRANSCRIPT_YGR059W|protein_coding||c.*4393G>A|||||4393|,A|downstream_gene_variant|MODIFIER|YGR060W|YGR060W|transcript|TRANSCRIPT_YGR060W|protein_coding||c.*2001G>A|||||2001|,A|downstream_gene_variant|MODIFIER|YGR062C|YGR062C|transcript|TRANSCRIPT_YGR062C|protein_coding||c.*2834C>T|||||2834|,A|downstream_gene_variant|MODIFIER|YGR063C|YGR063C|transcript|TRANSCRIPT_YGR063C|protein_coding||c.*4022C>T|||||4022|,A|downstream_gene_variant|MODIFIER|YGR065C|YGR065C|transcript|TRANSCRIPT_YGR065C|protein_coding||c.*4583C>T|||||4583|	70_0.0;1410_0.0;2640_0.0;5150_1.0;7530_1.0;10150_1.0	52.0	52.0	0.0	1.0	True	True	3	32.0	11	20.0	0	0.0	0	0.0	0	0.0	28	17.0	7	A|synonymous|LOW|ADE6|YGR061C|824/1358|Formylglycinamidine-ribonucleotide (FGAM)-synthetase	synonymous	LOW		YGR061C	False	NA	False	False	NA	False	False	NA	False	True	NA	True	True	NA	True	True	NA	True	chrVII_613458_A	57	synonymous	LOW	False
chrVII	614710	G	3015.54		T	T|missense_variant|MODERATE|YGR061C|YGR061C|transcript|TRANSCRIPT_YGR061C|protein_coding|1/1|c.1220C>A|p.Ala407Asp|1220/4077|1220/4077|407/1358||,T|upstream_gene_variant|MODIFIER|YGR064W|YGR064W|transcript|TRANSCRIPT_YGR064W|protein_coding||c.-2875G>T|||||2875|,T|downstream_gene_variant|MODIFIER|YGR060W|YGR060W|transcript|TRANSCRIPT_YGR060W|protein_coding||c.*3253G>T|||||3253|,T|downstream_gene_variant|MODIFIER|YGR062C|YGR062C|transcript|TRANSCRIPT_YGR062C|protein_coding||c.*1582C>A|||||1582|,T|downstream_gene_variant|MODIFIER|YGR063C|YGR063C|transcript|TRANSCRIPT_YGR063C|protein_coding||c.*2770C>A|||||2770|,T|downstream_gene_variant|MODIFIER|YGR065C|YGR065C|transcript|TRANSCRIPT_YGR065C|protein_coding||c.*3331C>A|||||3331|	70_0.0;1410_1.0;2640_1.0;5150_1.0;7530_1.0;10150_1.0	84.0	84.0	0.0	1.0	True	True	5	17.0	0	0.0	0	0.0	0	0.0	11	27.0	17	23.0	6	T|missense|MODERATE|ADE6|YGR061C|407/1358|Formylglycinamidine-ribonucleotide (FGAM)-synthetase	missense	MODERATE	YGR061C		False	NA	False	True	NA	True	True	NA	True	True	NA	True	True	NA	True	True	NA	True	chrVII_614710_T	58	missense	MODERATE	False
chrVII	946457	G	997.69		T	T|stop_gained|HIGH|YGR225W|YGR225W|transcript|TRANSCRIPT_YGR225W|protein_coding|1/2|c.994G>T|p.Glu332*|994/1782|994/1782|332/593||,T|upstream_gene_variant|MODIFIER|YGR223C|YGR223C|transcript|TRANSCRIPT_YGR223C|protein_coding||c.-3923C>A|||||3923|,T|upstream_gene_variant|MODIFIER|YGR227W|YGR227W|transcript|TRANSCRIPT_YGR227W|protein_coding||c.-1282G>T|||||1282|,T|upstream_gene_variant|MODIFIER|YGR228W|YGR228W|transcript|TRANSCRIPT_YGR228W|protein_coding||c.-3227G>T|||||3227|,T|downstream_gene_variant|MODIFIER|YGR224W|YGR224W|transcript|TRANSCRIPT_YGR224W|protein_coding||c.*1491G>T|||||1491|,T|downstream_gene_variant|MODIFIER|YGR226C|YGR226C|transcript|TRANSCRIPT_YGR226C|protein_coding||c.*654C>A|||||654|,T|downstream_gene_variant|MODIFIER|YGR229C|YGR229C|transcript|TRANSCRIPT_YGR229C|protein_coding||c.*3244C>A|||||3244|	70_0.0;1410_0.0;2640_0.0;5150_0.0;7530_1.0;10150_1.0	29.0	29.0	0.0	1.0	True	True	2	15.0	14	14.0	20	0.0	0	0.0	0	0.0	0	20.0	9	T|nonsense|HIGH|AMA1|YGR225W|332/593|Activator of meiotic anaphase promoting complex (APC/C)	nonsense	HIGH	YGR225W		False	NA	False	False	NA	False	False	NA	False	False	NA	False	True	NA	True	True	NA	True	chrVII_946457_T	59	nonsense	HIGH	False
chrVII	950806	G	1069.69		T	T|missense_variant|MODERATE|YGR229C|YGR229C|transcript|TRANSCRIPT_YGR229C|protein_coding|1/1|c.413C>A|p.Ala138Glu|413/1518|413/1518|138/505||,T|upstream_gene_variant|MODIFIER|YGR226C|YGR226C|transcript|TRANSCRIPT_YGR226C|protein_coding||c.-3486C>A|||||3486|,T|upstream_gene_variant|MODIFIER|YGR230W|YGR230W|transcript|TRANSCRIPT_YGR230W|protein_coding||c.-1407G>T|||||1407|,T|upstream_gene_variant|MODIFIER|YGR232W|YGR232W|transcript|TRANSCRIPT_YGR232W|protein_coding||c.-3473G>T|||||3473|,T|downstream_gene_variant|MODIFIER|YGR225W|YGR225W|transcript|TRANSCRIPT_YGR225W|protein_coding||c.*3468G>T|||||3468|,T|downstream_gene_variant|MODIFIER|YGR227W|YGR227W|transcript|TRANSCRIPT_YGR227W|protein_coding||c.*1490G>T|||||1490|,T|downstream_gene_variant|MODIFIER|YGR228W|YGR228W|transcript|TRANSCRIPT_YGR228W|protein_coding||c.*778G>T|||||778|,T|downstream_gene_variant|MODIFIER|YGR231C|YGR231C|transcript|TRANSCRIPT_YGR231C|protein_coding||c.*2061C>A|||||2061|,T|downstream_gene_variant|MODIFIER|YGR233C|YGR233C|transcript|TRANSCRIPT_YGR233C|protein_coding||c.*4187C>A|||||4187|	70_0.0;1410_0.0;2640_0.0;5150_0.0;7530_1.0;10150_1.0	31.0	31.0	0.0	1.0	True	True	2	24.0	13	27.0	15	0.0	0	0.0	0	0.0	0	18.0	13	T|missense|MODERATE|SMI1|YGR229C|138/505|Protein involved in the regulation of cell wall synthesis	missense	MODERATE	YGR229C		False	NA	False	False	NA	False	False	NA	False	False	NA	False	True	NA	True	True	NA	True	chrVII_950806_T	60	missense	MODERATE	False
chrVII	958420	G	1529.61		C	C|missense_variant|MODERATE|YGR233C|YGR233C|transcript|TRANSCRIPT_YGR233C|protein_coding|1/1|c.110C>G|p.Pro37Arg|110/3537|110/3537|37/1178||,C|upstream_gene_variant|MODIFIER|YGR231C|YGR231C|transcript|TRANSCRIPT_YGR231C|protein_coding||c.-4621C>G|||||4621|,C|upstream_gene_variant|MODIFIER|YGR234W|YGR234W|transcript|TRANSCRIPT_YGR234W|protein_coding||c.-1803G>C|||||1803|,C|downstream_gene_variant|MODIFIER|YGR232W|YGR232W|transcript|TRANSCRIPT_YGR232W|protein_coding||c.*3455G>C|||||3455|,C|downstream_gene_variant|MODIFIER|YGR235C|YGR235C|transcript|TRANSCRIPT_YGR235C|protein_coding||c.*3259C>G|||||3259|,C|downstream_gene_variant|MODIFIER|YGR236C|YGR236C|transcript|TRANSCRIPT_YGR236C|protein_coding||c.*4429C>G|||||4429|	70_0.0;1410_0.0;2640_0.0;5150_0.75;7530_0.9375;10150_1.0	46.0	46.0	0.0	1.0	True	True	3	26.0	13	34.0	6	1.0	0	0.0	0	0.0	18	15.0	13	C|missense|MODERATE|PHO81|YGR233C|37/1178|Cyclin-dependent kinase (CDK) inhibitor	missense	MODERATE	YGR233C		False	NA	False	False	NA	False	False	NA	False	False	NA	True	True	NA	True	True	NA	True	chrVII_958420_C	61	missense	MODERATE	False
chrVIII	12656	G	1572.2399999999998		A	A|missense_variant|MODERATE|YHL045W|YHL045W|transcript|TRANSCRIPT_YHL045W|protein_coding|1/1|c.154G>A|p.Ala52Thr|154/348|154/348|52/115||,A|upstream_gene_variant|MODIFIER|YHL047C|YHL047C|transcript|TRANSCRIPT_YHL047C|protein_coding||c.-2442C>T|||||2442|,A|upstream_gene_variant|MODIFIER|YHL046C|YHL046C|transcript|TRANSCRIPT_YHL046C|protein_coding||c.-370C>T|||||370|,A|upstream_gene_variant|MODIFIER|YHL044W|YHL044W|transcript|TRANSCRIPT_YHL044W|protein_coding||c.-910G>A|||||910|,A|upstream_gene_variant|MODIFIER|YHL043W|YHL043W|transcript|TRANSCRIPT_YHL043W|protein_coding||c.-2246G>A|||||2246|,A|upstream_gene_variant|MODIFIER|YHL042W|YHL042W|transcript|TRANSCRIPT_YHL042W|protein_coding||c.-3012G>A|||||3012|,A|upstream_gene_variant|MODIFIER|YHL041W|YHL041W|transcript|TRANSCRIPT_YHL041W|protein_coding||c.-4737G>A|||||4737|WARNING_TRANSCRIPT_MULTIPLE_STOP_CODONS,A|downstream_gene_variant|MODIFIER|YHL046W-A|YHL046W-A|transcript|TRANSCRIPT_YHL046W-A|protein_coding||c.*2348G>A|||||2348|	70_0.0;1410_0.0;2640_0.0;5150_0.0;7530_1.0;10150_1.0	47.0	47.0	0.0	1.0	True	True	2	39.0	22	39.0	31	0.0	0	0.0	0	0.0	0	32.0	15	A|missense|MODERATE|YHL045W|YHL045W|52/115|YHL045W	missense	MODERATE	YHL045W		False	NA	False	False	NA	False	False	NA	False	False	NA	False	True	NA	True	True	NA	True	chrVIII_12656_A	62	missense	MODERATE	False
chrVIII	35991	C	295.59		G	G|missense_variant|MODERATE|YHL033C|YHL033C|transcript|TRANSCRIPT_YHL033C|protein_coding|1/1|c.38G>C|p.Gly13Ala|38/771|38/771|13/256||,G|upstream_gene_variant|MODIFIER|YHL035C|YHL035C|transcript|TRANSCRIPT_YHL035C|protein_coding||c.-3233G>C|||||3233|,G|upstream_gene_variant|MODIFIER|YHL034C|YHL034C|transcript|TRANSCRIPT_YHL034C|protein_coding||c.-1912G>C|||||1912|,G|upstream_gene_variant|MODIFIER|YHL030W-A|YHL030W-A|transcript|TRANSCRIPT_YHL030W-A|protein_coding||c.-3086C>G|||||3086|WARNING_TRANSCRIPT_INCOMPLETE,G|upstream_gene_variant|MODIFIER|YHL030W|YHL030W|transcript|TRANSCRIPT_YHL030W|protein_coding||c.-4091C>G|||||4091|,G|downstream_gene_variant|MODIFIER|YHL034W-A|YHL034W-A|transcript|TRANSCRIPT_YHL034W-A|protein_coding||c.*2352C>G|||||2352|,G|downstream_gene_variant|MODIFIER|YHL032C|YHL032C|transcript|TRANSCRIPT_YHL032C|protein_coding||c.*390G>C|||||390|,G|downstream_gene_variant|MODIFIER|YHL031C|YHL031C|transcript|TRANSCRIPT_YHL031C|protein_coding||c.*2827G>C|||||2827|	70_0.0;1410_0.0;2640_0.0;5150_0.0;7530_0.0;10150_0.75	9.0	9.0	0.0	1.0	True	False	1	22.0	20	32.0	20	24.0	3	0.0	0	0.0	0	0.0	9	G|missense|MODERATE|RPL8A|YHL033C|13/256|Ribosomal 60S subunit protein L8A	missense	MODERATE	YHL033C		False	NA	False	False	NA	False	False	NA	False	False	NA	False	False	NA	False	False	NA	True	chrVIII_35991_G	63	missense	MODERATE	False
chrVIII	216768	T	6546.15		C	C|missense_variant|MODERATE|YHR056C|YHR056C|transcript|TRANSCRIPT_YHR056C|protein_coding|1/1|c.1712A>G|p.Asp571Gly|1712/2652|1712/2652|571/883||,C|upstream_gene_variant|MODIFIER|YHR053C|YHR053C|transcript|TRANSCRIPT_YHR053C|protein_coding||c.-3403A>G|||||3403|,C|upstream_gene_variant|MODIFIER|YHR054C|YHR054C|transcript|TRANSCRIPT_YHR054C|protein_coding||c.-1874A>G|||||1874|,C|upstream_gene_variant|MODIFIER|YHR055C|YHR055C|transcript|TRANSCRIPT_YHR055C|protein_coding||c.-1405A>G|||||1405|,C|upstream_gene_variant|MODIFIER|YHR056W-A|YHR056W-A|transcript|TRANSCRIPT_YHR056W-A|protein_coding||c.-1283T>C|||||1283|,C|upstream_gene_variant|MODIFIER|YHR059W|YHR059W|transcript|TRANSCRIPT_YHR059W|protein_coding||c.-3985T>C|||||3985|,C|upstream_gene_variant|MODIFIER|YHR060W|YHR060W|transcript|TRANSCRIPT_YHR060W|protein_coding||c.-4602T>C|||||4602|,C|downstream_gene_variant|MODIFIER|YHR052W|YHR052W|transcript|TRANSCRIPT_YHR052W|protein_coding||c.*4145T>C|||||4145|,C|downstream_gene_variant|MODIFIER|YHR052W-A|YHR052W-A|transcript|TRANSCRIPT_YHR052W-A|protein_coding||c.*3419T>C|||||3419|,C|downstream_gene_variant|MODIFIER|YHR054W-A|YHR054W-A|transcript|TRANSCRIPT_YHR054W-A|protein_coding||c.*1421T>C|||||1421|,C|downstream_gene_variant|MODIFIER|YHR057C|YHR057C|transcript|TRANSCRIPT_YHR057C|protein_coding||c.*2103A>G|||||2103|,C|downstream_gene_variant|MODIFIER|YHR058C|YHR058C|transcript|TRANSCRIPT_YHR058C|protein_coding||c.*2874A>G|||||2874|	70_0.0;1410_0.0;2640_0.0;5150_0.5555555555555556;7530_1.0;10150_1.0	23.0	210.0	0.0	0.10952380952380952	False	True	3	28.0	10	32.0	4	0.0	0	0.0	0	0.0	5	11.0	7	C|missense|MODERATE|RSC30|YHR056C|571/883|Component of the RSC chromatin remodeling complex	missense	MODERATE	YHR056C		False	NA	False	False	NA	False	False	NA	False	False	NA	True	True	NA	True	True	NA	True	chrVIII_216768_C	64	missense	MODERATE	False
chrVIII	276224	TG	10080.28		T	T|frameshift_variant|HIGH|YHR084W|YHR084W|transcript|TRANSCRIPT_YHR084W|protein_coding|1/1|c.1414delG|p.Asp472fs|1414/2067|1414/2067|472/688||INFO_REALIGN_3_PRIME,T|upstream_gene_variant|MODIFIER|YHR082C|YHR082C|transcript|TRANSCRIPT_YHR082C|protein_coding||c.-4032delC|||||4032|,T|upstream_gene_variant|MODIFIER|YHR085W|YHR085W|transcript|TRANSCRIPT_YHR085W|protein_coding||c.-1184delG|||||1184|,T|upstream_gene_variant|MODIFIER|YHR086W|YHR086W|transcript|TRANSCRIPT_YHR086W|protein_coding||c.-2573delG|||||2573|,T|upstream_gene_variant|MODIFIER|YHR086W-A|YHR086W-A|transcript|TRANSCRIPT_YHR086W-A|protein_coding||c.-4651delG|||||4651|,T|downstream_gene_variant|MODIFIER|YHR083W|YHR083W|transcript|TRANSCRIPT_YHR083W|protein_coding||c.*1964delG|||||1964|	70_0.0;1410_0.0;2640_0.0;5150_1.0;7530_1.0;10150_1.0	48.0	330.0	0.0	0.14545454545454545	False	True	3	21.0	10	36.0	0	0.0	0	0.0	0	0.0	18	14.0	16	T|indel|HIGH|STE12|YHR084W|472/688|Transcription factor that is activated by a MAPK signaling cascade	indel	HIGH	YHR084W		False	NA	False	False	NA	False	False	NA	False	True	NA	True	True	NA	True	True	NA	True	chrVIII_276224_T	65	indel	HIGH	False
chrVIII	310561	G	1433.21		C	C|missense_variant|MODERATE|YHR099W|YHR099W|transcript|TRANSCRIPT_YHR099W|protein_coding|1/1|c.7156G>C|p.Gly2386Arg|7156/11235|7156/11235|2386/3744||,C|downstream_gene_variant|MODIFIER|YHR100C|YHR100C|transcript|TRANSCRIPT_YHR100C|protein_coding||c.*4200C>G|||||4200|,C|downstream_gene_variant|MODIFIER|YHR101C|YHR101C|transcript|TRANSCRIPT_YHR101C|protein_coding||c.*4958C>G|||||4958|	70_0.0;1410_0.0;2640_0.0;5150_0.6666666666666666;7530_1.0;10150_1.0	42.0	42.0	0.0	1.0	True	True	3	24.0	21	38.0	7	0.0	0	0.0	0	0.0	14	21.0	7	C|missense|MODERATE|TRA1|YHR099W|2386/3744|Subunit of SAGA and NuA4 histone acetyltransferase complexes	missense	MODERATE	YHR099W		False	NA	False	False	NA	False	False	NA	False	False	NA	True	True	NA	True	True	NA	True	chrVIII_310561_C	66	missense	MODERATE	False
chrVIII	339150	T	1919.49		TG	TG|frameshift_variant|HIGH|YHR114W|YHR114W|transcript|TRANSCRIPT_YHR114W|protein_coding|1/1|c.423_424insG|p.Lys142fs|424/1902|424/1902|142/633||,TG|upstream_gene_variant|MODIFIER|YHR112C|YHR112C|transcript|TRANSCRIPT_YHR112C|protein_coding||c.-2843_-2842insC|||||2843|,TG|upstream_gene_variant|MODIFIER|YHR116W|YHR116W|transcript|TRANSCRIPT_YHR116W|protein_coding||c.-3160_-3159insG|||||3159|,TG|upstream_gene_variant|MODIFIER|YHR117W|YHR117W|transcript|TRANSCRIPT_YHR117W|protein_coding||c.-3844_-3843insG|||||3843|,TG|downstream_gene_variant|MODIFIER|YHR111W|YHR111W|transcript|TRANSCRIPT_YHR111W|protein_coding||c.*4111_*4112insG|||||4112|,TG|downstream_gene_variant|MODIFIER|YHR113W|YHR113W|transcript|TRANSCRIPT_YHR113W|protein_coding||c.*696_*697insG|||||697|,TG|downstream_gene_variant|MODIFIER|YHR115C|YHR115C|transcript|TRANSCRIPT_YHR115C|protein_coding||c.*1603_*1604insC|||||1603|	70_0.0;1410_0.0;2640_0.0;5150_0.8666666666666667;7530_1.0;10150_1.0	48.0	48.0	0.0	1.0	True	True	3	26.0	13	21.0	2	0.0	0	0.0	0	0.0	13	26.0	9	TG|indel|HIGH|BZZ1|YHR114W|142/633|SH3 domain protein implicated in regulating actin polymerization	indel	HIGH	YHR114W		False	NA	False	False	NA	False	False	NA	False	False	NA	True	True	NA	True	True	NA	True	chrVIII_339150_TG	67	indel	HIGH	False
chrVIII	339155	A	1902.63		G	G|missense_variant|MODERATE|YHR114W|YHR114W|transcript|TRANSCRIPT_YHR114W|protein_coding|1/1|c.428A>G|p.Lys143Arg|428/1902|428/1902|143/633||,G|upstream_gene_variant|MODIFIER|YHR112C|YHR112C|transcript|TRANSCRIPT_YHR112C|protein_coding||c.-2847T>C|||||2847|,G|upstream_gene_variant|MODIFIER|YHR116W|YHR116W|transcript|TRANSCRIPT_YHR116W|protein_coding||c.-3155A>G|||||3155|,G|upstream_gene_variant|MODIFIER|YHR117W|YHR117W|transcript|TRANSCRIPT_YHR117W|protein_coding||c.-3839A>G|||||3839|,G|downstream_gene_variant|MODIFIER|YHR111W|YHR111W|transcript|TRANSCRIPT_YHR111W|protein_coding||c.*4116A>G|||||4116|,G|downstream_gene_variant|MODIFIER|YHR113W|YHR113W|transcript|TRANSCRIPT_YHR113W|protein_coding||c.*701A>G|||||701|,G|downstream_gene_variant|MODIFIER|YHR115C|YHR115C|transcript|TRANSCRIPT_YHR115C|protein_coding||c.*1599T>C|||||1599|	70_0.0;1410_0.0;2640_0.0;5150_0.9230769230769231;7530_1.0;10150_1.0	45.0	45.0	0.0	1.0	True	True	3	26.0	13	18.0	1	0.0	0	0.0	0	0.0	12	26.0	7	G|missense|MODERATE|BZZ1|YHR114W|143/633|SH3 domain protein implicated in regulating actin polymerization	missense	MODERATE	YHR114W		False	NA	False	False	NA	False	False	NA	False	True	NA	True	True	NA	True	True	NA	True	chrVIII_339155_G	67	indel	HIGH	False
chrVIII	392363	C	2416.8		T	T|upstream_gene_variant|MODIFIER|YHR144C|YHR144C|transcript|TRANSCRIPT_YHR144C|protein_coding||c.-2991G>A|||||2991|,T|upstream_gene_variant|MODIFIER|YHR145C|YHR145C|transcript|TRANSCRIPT_YHR145C|protein_coding||c.-2380G>A|||||2380|,T|upstream_gene_variant|MODIFIER|YHR148W|YHR148W|transcript|TRANSCRIPT_YHR148W|protein_coding||c.-1817C>T|||||1817|,T|downstream_gene_variant|MODIFIER|YHR143W-A|YHR143W-A|transcript|TRANSCRIPT_YHR143W-A|protein_coding||c.*4272C>T|||||4272|,T|downstream_gene_variant|MODIFIER|YHR146W|YHR146W|transcript|TRANSCRIPT_YHR146W|protein_coding||c.*20C>T|||||20|,T|downstream_gene_variant|MODIFIER|YHR147C|YHR147C|transcript|TRANSCRIPT_YHR147C|protein_coding||c.*922G>A|||||922|,T|downstream_gene_variant|MODIFIER|YHR149C|YHR149C|transcript|TRANSCRIPT_YHR149C|protein_coding||c.*2738G>A|||||2738|,T|intergenic_region|MODIFIER|YHR146W-YHR147C|YHR146W-YHR147C|intergenic_region|YHR146W-YHR147C|||n.392363C>T||||||	70_0.0;1410_0.0;2640_1.0;5150_1.0;7530_1.0	70.0	72.0	0.0	0.9722222222222222	True	True	3	41.0	10	0.0	0	0.0	0	0.0	0	18.0	24	25.0	3		noncoding	NA			False	NA	False	False	NA	False	True	NA	True	True	NA	True	True	NA	True	True	NA	True	chrVIII_392363_T	68	noncoding	NA	False
chrVIII	409939	T	1030.46		A	A|missense_variant|MODERATE|YHR155W|YHR155W|transcript|TRANSCRIPT_YHR155W|protein_coding|1/1|c.2191T>A|p.Leu731Met|2191/3687|2191/3687|731/1228||,A|upstream_gene_variant|MODIFIER|YHR157W|YHR157W|transcript|TRANSCRIPT_YHR157W|protein_coding||c.-3614T>A|||||3614|,A|downstream_gene_variant|MODIFIER|YHR154W|YHR154W|transcript|TRANSCRIPT_YHR154W|protein_coding||c.*3115T>A|||||3115|,A|downstream_gene_variant|MODIFIER|YHR156C|YHR156C|transcript|TRANSCRIPT_YHR156C|protein_coding||c.*2091A>T|||||2091|,A|downstream_gene_variant|MODIFIER|YHR158C|YHR158C|transcript|TRANSCRIPT_YHR158C|protein_coding||c.*4392A>T|||||4392|	70_0.0;2640_0.0;5150_0.0;7530_1.0;10150_1.0	28.0	28.0	0.0	1.0	True	True	2	19.0	4	18.0	18	0.0	0	0.0	0	0.0	0	16.0	12	A|missense|MODERATE|LAM1|YHR155W|731/1228|Putative sterol transfer protein	missense	MODERATE	YHR155W		False	NA	False	False	NA	False	False	NA	False	False	NA	False	True	NA	True	True	NA	True	chrVIII_409939_A	69	missense	MODERATE	False
chrVIII	426022	T	3259.03		A	A|missense_variant|MODERATE|YHR164C|YHR164C|transcript|TRANSCRIPT_YHR164C|protein_coding|1/1|c.3803A>T|p.Asp1268Val|3803/4569|3803/4569|1268/1522||,A|upstream_gene_variant|MODIFIER|YHR161C|YHR161C|transcript|TRANSCRIPT_YHR161C|protein_coding||c.-3090A>T|||||3090|,A|downstream_gene_variant|MODIFIER|YHR162W|YHR162W|transcript|TRANSCRIPT_YHR162W|protein_coding||c.*1915T>A|||||1915|,A|downstream_gene_variant|MODIFIER|YHR163W|YHR163W|transcript|TRANSCRIPT_YHR163W|protein_coding||c.*903T>A|||||903|,A|downstream_gene_variant|MODIFIER|YHR165C|YHR165C|transcript|TRANSCRIPT_YHR165C|protein_coding||c.*4331A>T|||||4331|	70_0.0;1410_0.6470588235294118;2640_1.0;5150_1.0;7530_1.0;10150_1.0	96.0	96.0	0.0	1.0	True	True	5	22.0	6	0.0	0	0.0	0	0.0	11	21.0	31	19.0	14	A|missense|MODERATE|DNA2|YHR164C|1268/1522|Tripartite DNA replication factor	missense	MODERATE	YHR164C		False	NA	False	False	NA	True	True	NA	True	True	NA	True	True	NA	True	True	NA	True	chrVIII_426022_A	70	missense	MODERATE	False
chrVIII	488839	T	331.61		C	C|missense_variant|MODERATE|YHR193C|YHR193C|transcript|TRANSCRIPT_YHR193C|protein_coding|1/1|c.44A>G|p.Lys15Arg|44/525|44/525|15/174||,C|upstream_gene_variant|MODIFIER|YHR188C|YHR188C|transcript|TRANSCRIPT_YHR188C|protein_coding||c.-4356A>G|||||4356|,C|upstream_gene_variant|MODIFIER|YHR191C|YHR191C|transcript|TRANSCRIPT_YHR191C|protein_coding||c.-1562A>G|||||1562|,C|upstream_gene_variant|MODIFIER|YHR194W|YHR194W|transcript|TRANSCRIPT_YHR194W|protein_coding||c.-464T>C|||||464|,C|upstream_gene_variant|MODIFIER|YHR195W|YHR195W|transcript|TRANSCRIPT_YHR195W|protein_coding||c.-2554T>C|||||2554|,C|upstream_gene_variant|MODIFIER|YHR196W|YHR196W|transcript|TRANSCRIPT_YHR196W|protein_coding||c.-3738T>C|||||3738|,C|downstream_gene_variant|MODIFIER|YHR189W|YHR189W|transcript|TRANSCRIPT_YHR189W|protein_coding||c.*3593T>C|||||3593|,C|downstream_gene_variant|MODIFIER|YHR190W|YHR190W|transcript|TRANSCRIPT_YHR190W|protein_coding||c.*2014T>C|||||2014|,C|downstream_gene_variant|MODIFIER|YHR192W|YHR192W|transcript|TRANSCRIPT_YHR192W|protein_coding||c.*531T>C|||||531|,C|downstream_gene_variant|MODIFIER|YHR193C-A|YHR193C-A|transcript|TRANSCRIPT_YHR193C-A|protein_coding||c.*460A>G|||||460|	70_0.0;1410_0.0;2640_0.0;5150_0.0;7530_0.0;10150_0.8333333333333334	10.0	10.0	0.0	1.0	True	False	1	35.0	13	30.0	10	18.0	2	0.0	0	0.0	0	0.0	10	C|missense|MODERATE|EGD2|YHR193C|15/174|Alpha subunit of the nascent polypeptide-associated complex (NAC)	missense	MODERATE	YHR193C		False	NA	False	False	NA	False	False	NA	False	False	NA	False	False	NA	False	False	NA	True	chrVIII_488839_C	71	missense	MODERATE	False
chrVIII	500819	G	2448.52		T	T|missense_variant|MODERATE|YHR201C|YHR201C|transcript|TRANSCRIPT_YHR201C|protein_coding|1/1|c.971C>A|p.Thr324Asn|971/1194|971/1194|324/397||,T|upstream_gene_variant|MODIFIER|YHR198C|YHR198C|transcript|TRANSCRIPT_YHR198C|protein_coding||c.-2893C>A|||||2893|,T|upstream_gene_variant|MODIFIER|YHR199C|YHR199C|transcript|TRANSCRIPT_YHR199C|protein_coding||c.-1751C>A|||||1751|,T|upstream_gene_variant|MODIFIER|YHR199C-A|YHR199C-A|transcript|TRANSCRIPT_YHR199C-A|protein_coding||c.-1314C>A|||||1314|,T|upstream_gene_variant|MODIFIER|YHR202W|YHR202W|transcript|TRANSCRIPT_YHR202W|protein_coding||c.-2215G>T|||||2215|,T|downstream_gene_variant|MODIFIER|YHR197W|YHR197W|transcript|TRANSCRIPT_YHR197W|protein_coding||c.*3986G>T|||||3986|,T|downstream_gene_variant|MODIFIER|YHR200W|YHR200W|transcript|TRANSCRIPT_YHR200W|protein_coding||c.*288G>T|||||288|,T|downstream_gene_variant|MODIFIER|YHR203C|YHR203C|transcript|TRANSCRIPT_YHR203C|protein_coding||c.*4303C>A|||||4303|	70_0.0;1410_0.0;2640_0.7272727272727273;5150_1.0;7530_0.9444444444444444;10150_1.0	73.0	73.0	0.0	1.0	True	True	4	28.0	14	9.0	0	1.0	0	0.0	0	24.0	20	17.0	12	T|missense|MODERATE|PPX1|YHR201C|324/397|Exopolyphosphatase	missense	MODERATE	YHR201C		False	NA	False	False	NA	False	False	NA	True	True	NA	True	True	NA	True	True	NA	True	chrVIII_500819_T	72	missense	MODERATE	False
chrVIII	500965	C	2055.28		T	T|synonymous_variant|LOW|YHR201C|YHR201C|transcript|TRANSCRIPT_YHR201C|protein_coding|1/1|c.825G>A|p.Lys275Lys|825/1194|825/1194|275/397||,T|upstream_gene_variant|MODIFIER|YHR198C|YHR198C|transcript|TRANSCRIPT_YHR198C|protein_coding||c.-3039G>A|||||3039|,T|upstream_gene_variant|MODIFIER|YHR199C|YHR199C|transcript|TRANSCRIPT_YHR199C|protein_coding||c.-1897G>A|||||1897|,T|upstream_gene_variant|MODIFIER|YHR199C-A|YHR199C-A|transcript|TRANSCRIPT_YHR199C-A|protein_coding||c.-1460G>A|||||1460|,T|upstream_gene_variant|MODIFIER|YHR202W|YHR202W|transcript|TRANSCRIPT_YHR202W|protein_coding||c.-2069C>T|||||2069|,T|downstream_gene_variant|MODIFIER|YHR197W|YHR197W|transcript|TRANSCRIPT_YHR197W|protein_coding||c.*4132C>T|||||4132|,T|downstream_gene_variant|MODIFIER|YHR200W|YHR200W|transcript|TRANSCRIPT_YHR200W|protein_coding||c.*434C>T|||||434|,T|downstream_gene_variant|MODIFIER|YHR203C|YHR203C|transcript|TRANSCRIPT_YHR203C|protein_coding||c.*4157G>A|||||4157|	70_0.0;1410_0.0;2640_0.5357142857142857;5150_1.0;7530_1.0;10150_1.0	61.0	61.0	0.0	1.0	True	True	4	21.0	9	13.0	0	0.0	0	0.0	0	15.0	20	21.0	5	T|synonymous|LOW|PPX1|YHR201C|275/397|Exopolyphosphatase	synonymous	LOW		YHR201C	False	NA	False	False	NA	False	False	NA	True	True	NA	True	True	NA	True	True	NA	True	chrVIII_500965_T	73	synonymous	LOW	False
chrVIII	557587	TGTGGGTGTGTGTGG	873.07		T	T|frameshift_variant|HIGH|YHR217C|YHR217C|transcript|TRANSCRIPT_YHR217C|protein_coding|1/1|c.88_101delCCACACACACCCAC|p.Pro30fs|101/462|88/462|30/153||,T|upstream_gene_variant|MODIFIER|YHR218W|YHR218W|transcript|TRANSCRIPT_YHR218W|protein_coding||c.-1072_-1059delGTGGGTGTGTGTGG|||||1072|,T|upstream_gene_variant|MODIFIER|YHR218W-A|YHR218W-A|transcript|TRANSCRIPT_YHR218W-A|protein_coding||c.-2990_-2977delGTGGGTGTGTGTGG|||||2990|,T|upstream_gene_variant|MODIFIER|YHR219W|YHR219W|transcript|TRANSCRIPT_YHR219W|protein_coding||c.-3231_-3218delGTGGGTGTGTGTGG|||||3231|,T|downstream_gene_variant|MODIFIER|YHR215W|YHR215W|transcript|TRANSCRIPT_YHR215W|protein_coding||c.*3440_*3453delGTGGGTGTGTGTGG|||||3440|,T|downstream_gene_variant|MODIFIER|YHR216W|YHR216W|transcript|TRANSCRIPT_YHR216W|protein_coding||c.*975_*988delGTGGGTGTGTGTGG|||||975|,T|downstream_gene_variant|MODIFIER|YHR219C-A|YHR219C-A|transcript|TRANSCRIPT_YHR219C-A|protein_coding||c.*4244_*4257delCCACACACACCCAC|||||4257|	70_0.0;1410_0.0;2640_0.0;5150_0.0;7530_0.2619047619047619	11.0	11.0	0.0	1.0	True	False	1	66.0	6	36.0	6	31.0	2	0.0	0	0.0	0	11.0	0	T|indel|HIGH|YHR217C|YHR217C|30/153|YHR217C	indel	HIGH	YHR217C		False	NA	False	False	NA	False	False	NA	False	False	NA	False	False	NA	True	False	NA	False	chrVIII_557587_T	74	indel	HIGH	True
chrX	36409	C	2317.91		A	A|upstream_gene_variant|MODIFIER|YJL212C|YJL212C|transcript|TRANSCRIPT_YJL212C|protein_coding||c.-160G>T|||||160|,A|upstream_gene_variant|MODIFIER|YJL210W|YJL210W|transcript|TRANSCRIPT_YJL210W|protein_coding||c.-510C>A|||||510|,A|upstream_gene_variant|MODIFIER|YJL209W|YJL209W|transcript|TRANSCRIPT_YJL209W|protein_coding||c.-1596C>A|||||1596|,A|downstream_gene_variant|MODIFIER|YJL213W|YJL213W|transcript|TRANSCRIPT_YJL213W|protein_coding||c.*3251C>A|||||3251|,A|downstream_gene_variant|MODIFIER|YJL211C|YJL211C|transcript|TRANSCRIPT_YJL211C|protein_coding||c.*348G>T|||||348|,A|downstream_gene_variant|MODIFIER|YJL208C|YJL208C|transcript|TRANSCRIPT_YJL208C|protein_coding||c.*3785G>T|||||3785|,A|downstream_gene_variant|MODIFIER|YJL207C|YJL207C|transcript|TRANSCRIPT_YJL207C|protein_coding||c.*4980G>T|||||4980|,A|intergenic_region|MODIFIER|YJL212C-YJL211C|YJL212C-YJL211C|intergenic_region|YJL212C-YJL211C|||n.36409C>A||||||	70_0.0;1410_0.0;2640_0.9230769230769231;5150_1.0;7530_1.0;10150_1.0	67.0	67.0	0.0	1.0	True	True	4	27.0	14	2.0	0	0.0	0	0.0	0	24.0	11	24.0	8		noncoding	NA			False	NA	False	False	NA	False	True	NA	True	True	NA	True	True	NA	True	True	NA	True	chrX_36409_A	75	noncoding	NA	False
chrX	79583	G	751.18		A	A|upstream_gene_variant|MODIFIER|YJL190C|YJL190C|transcript|TRANSCRIPT_YJL190C|protein_coding||c.-4281C>T|||||4281|,A|upstream_gene_variant|MODIFIER|YJL188C|YJL188C|transcript|TRANSCRIPT_YJL188C|protein_coding||c.-3073C>T|||||3073|,A|upstream_gene_variant|MODIFIER|YJL187C|YJL187C|transcript|TRANSCRIPT_YJL187C|protein_coding||c.-321C>T|||||321|,A|upstream_gene_variant|MODIFIER|YJL186W|YJL186W|transcript|TRANSCRIPT_YJL186W|protein_coding||c.-571G>A|||||571|,A|upstream_gene_variant|MODIFIER|YJL184W|YJL184W|transcript|TRANSCRIPT_YJL184W|protein_coding||c.-3864G>A|||||3864|,A|upstream_gene_variant|MODIFIER|YJL183W|YJL183W|transcript|TRANSCRIPT_YJL183W|protein_coding||c.-4484G>A|||||4484|,A|downstream_gene_variant|MODIFIER|YJL191W|YJL191W|transcript|TRANSCRIPT_YJL191W|protein_coding||c.*4972G>A|||||4972|,A|downstream_gene_variant|MODIFIER|YJL189W|YJL189W|transcript|TRANSCRIPT_YJL189W|protein_coding||c.*3109G>A|||||3109|,A|downstream_gene_variant|MODIFIER|YJL185C|YJL185C|transcript|TRANSCRIPT_YJL185C|protein_coding||c.*2511C>T|||||2511|,A|intergenic_region|MODIFIER|YJL187C-YJL186W|YJL187C-YJL186W|intergenic_region|YJL187C-YJL186W|||n.79583G>A||||||	70_0.0;1410_0.0;2640_0.0;5150_0.0;7530_0.9230769230769231;10150_1.0	24.0	24.0	0.0	1.0	True	True	2	30.0	14	33.0	22	1.0	0	0.0	0	0.0	0	12.0	12		noncoding	NA			False	NA	False	False	NA	False	False	NA	False	False	NA	False	True	NA	True	True	NA	True	chrX_79583_A	76	noncoding	NA	False
chrX	92316	G	2126.88		T	T|missense_variant|MODERATE|YJL176C|YJL176C|transcript|TRANSCRIPT_YJL176C|protein_coding|1/1|c.2214C>A|p.Asn738Lys|2214/2478|2214/2478|738/825||,T|upstream_gene_variant|MODIFIER|YJL180C|YJL180C|transcript|TRANSCRIPT_YJL180C|protein_coding||c.-3757C>A|||||3757|,T|upstream_gene_variant|MODIFIER|YJL178C|YJL178C|transcript|TRANSCRIPT_YJL178C|protein_coding||c.-2220C>A|||||2220|,T|upstream_gene_variant|MODIFIER|YJL175W|YJL175W|transcript|TRANSCRIPT_YJL175W|protein_coding||c.-1732G>T|||||1732|,T|upstream_gene_variant|MODIFIER|YJL174W|YJL174W|transcript|TRANSCRIPT_YJL174W|protein_coding||c.-2775G>T|||||2775|,T|downstream_gene_variant|MODIFIER|YJL181W|YJL181W|transcript|TRANSCRIPT_YJL181W|protein_coding||c.*4822G>T|||||4822|,T|downstream_gene_variant|MODIFIER|YJL179W|YJL179W|transcript|TRANSCRIPT_YJL179W|protein_coding||c.*3201G>T|||||3201|,T|downstream_gene_variant|MODIFIER|YJL177W|YJL177W|transcript|TRANSCRIPT_YJL177W|protein_coding||c.*660G>T|||||660|,T|downstream_gene_variant|MODIFIER|YJL173C|YJL173C|transcript|TRANSCRIPT_YJL173C|protein_coding||c.*3844C>A|||||3844|	70_0.0;1410_0.0;2640_0.7368421052631579;5150_1.0;7530_1.0;10150_1.0	61.0	61.0	0.0	1.0	True	True	4	25.0	16	5.0	0	0.0	0	0.0	0	14.0	17	19.0	11	T|missense|MODERATE|SWI3|YJL176C|738/825|Subunit of the SWI/SNF chromatin remodeling complex	missense	MODERATE	YJL176C		False	NA	False	False	NA	False	False	NA	True	True	NA	True	True	NA	True	True	NA	True	chrX_92316_T	77	missense	MODERATE	False
chrX	127835	A	3579.3		G	G|missense_variant|MODERATE|YJL156C|YJL156C|transcript|TRANSCRIPT_YJL156C|protein_coding|1/1|c.1117T>C|p.Cys373Arg|1117/2100|1117/2100|373/699||,G|upstream_gene_variant|MODIFIER|YJL158C|YJL158C|transcript|TRANSCRIPT_YJL158C|protein_coding||c.-4888T>C|||||4888|,G|upstream_gene_variant|MODIFIER|YJL157C|YJL157C|transcript|TRANSCRIPT_YJL157C|protein_coding||c.-1508T>C|||||1508|,G|downstream_gene_variant|MODIFIER|YJL156W-A|YJL156W-A|transcript|TRANSCRIPT_YJL156W-A|protein_coding||c.*1011A>G|||||1011|,G|downstream_gene_variant|MODIFIER|YJL155C|YJL155C|transcript|TRANSCRIPT_YJL155C|protein_coding||c.*1449T>C|||||1449|,G|downstream_gene_variant|MODIFIER|YJL154C|YJL154C|transcript|TRANSCRIPT_YJL154C|protein_coding||c.*3265T>C|||||3265|	70_0.0;1410_1.0;2640_1.0;5150_1.0;7530_1.0;10150_1.0	101.0	101.0	0.0	1.0	True	True	5	28.0	0	0.0	0	0.0	0	0.0	16	26.0	21	28.0	10	G|missense|MODERATE|SSY5|YJL156C|373/699|Serine protease of SPS plasma membrane amino acid sensor system	missense	MODERATE	YJL156C		False	NA	False	True	NA	True	True	NA	True	True	NA	True	True	NA	True	True	NA	True	chrX_127835_G	78	missense	MODERATE	False
chrX	159296	T	2766.72		A	A|stop_gained|HIGH|YJL134W|YJL134W|transcript|TRANSCRIPT_YJL134W|protein_coding|1/1|c.1110T>A|p.Cys370*|1110/1230|1110/1230|370/409||,A|upstream_gene_variant|MODIFIER|YJL138C|YJL138C|transcript|TRANSCRIPT_YJL138C|protein_coding||c.-4606A>T|||||4606|,A|upstream_gene_variant|MODIFIER|YJL137C|YJL137C|transcript|TRANSCRIPT_YJL137C|protein_coding||c.-3170A>T|||||3170|,A|upstream_gene_variant|MODIFIER|YJL136C|YJL136C|transcript|TRANSCRIPT_YJL136C|protein_coding||c.-2024A>T|||||2024|,A|upstream_gene_variant|MODIFIER|YJL133W|YJL133W|transcript|TRANSCRIPT_YJL133W|protein_coding||c.-1322T>A|||||1322|,A|upstream_gene_variant|MODIFIER|YJL132W|YJL132W|transcript|TRANSCRIPT_YJL132W|protein_coding||c.-2617T>A|||||2617|,A|downstream_gene_variant|MODIFIER|YJL136W-A|YJL136W-A|transcript|TRANSCRIPT_YJL136W-A|protein_coding||c.*3045T>A|||||3045|,A|downstream_gene_variant|MODIFIER|YJL135W|YJL135W|transcript|TRANSCRIPT_YJL135W|protein_coding||c.*1103T>A|||||1103|,A|downstream_gene_variant|MODIFIER|YJL133C-A|YJL133C-A|transcript|TRANSCRIPT_YJL133C-A|protein_coding||c.*326A>T|||||326|,A|downstream_gene_variant|MODIFIER|YJL131C|YJL131C|transcript|TRANSCRIPT_YJL131C|protein_coding||c.*4981A>T|||||4981|	70_0.0;1410_1.0;2640_1.0;5150_1.0;7530_1.0;10150_1.0	82.0	82.0	0.0	1.0	True	True	5	24.0	0	0.0	0	0.0	0	0.0	17	23.0	15	14.0	13	A|nonsense|HIGH|LCB3|YJL134W|370/409|Long-chain base-1-phosphate phosphatase	nonsense	HIGH	YJL134W		False	NA	False	True	NA	True	True	NA	True	True	NA	True	True	NA	True	True	NA	True	chrX_159296_A	79	nonsense	HIGH	False
chrX	256989	G	77.55		T	T|upstream_gene_variant|MODIFIER|YJL094C|YJL094C|transcript|TRANSCRIPT_YJL094C|protein_coding||c.-2548C>A|||||2548|,T|upstream_gene_variant|MODIFIER|YJL093C|YJL093C|transcript|TRANSCRIPT_YJL093C|protein_coding||c.-178C>A|||||178|,T|upstream_gene_variant|MODIFIER|YJL092W|YJL092W|transcript|TRANSCRIPT_YJL092W|protein_coding||c.-433G>T|||||433|,T|downstream_gene_variant|MODIFIER|YJL091C|YJL091C|transcript|TRANSCRIPT_YJL091C|protein_coding||c.*4090C>A|||||4090|,T|intergenic_region|MODIFIER|YJL093C-YJL092W|YJL093C-YJL092W|intergenic_region|YJL093C-YJL092W|||n.256989G>T||||||	70_0.0;1410_0.0;2640_0.0;5150_0.0;7530_0.20833333333333334;10150_0.0	5.0	5.0	0.0	1.0	True	False	1	25.0	21	41.0	34	19.0	18	0.0	0	0.0	0	5.0	0		noncoding	NA			False	NA	False	False	NA	False	False	NA	False	False	NA	False	False	NA	False	False	NA	False	chrX_256989_T	80	noncoding	NA	False
chrX	258187	G	1255.45		T	T|missense_variant|MODERATE|YJL092W|YJL092W|transcript|TRANSCRIPT_YJL092W|protein_coding|1/1|c.766G>T|p.Asp256Tyr|766/3525|766/3525|256/1174||,T|upstream_gene_variant|MODIFIER|YJL094C|YJL094C|transcript|TRANSCRIPT_YJL094C|protein_coding||c.-3746C>A|||||3746|,T|upstream_gene_variant|MODIFIER|YJL093C|YJL093C|transcript|TRANSCRIPT_YJL093C|protein_coding||c.-1376C>A|||||1376|,T|downstream_gene_variant|MODIFIER|YJL091C|YJL091C|transcript|TRANSCRIPT_YJL091C|protein_coding||c.*2892C>A|||||2892|,T|downstream_gene_variant|MODIFIER|YJL090C|YJL090C|transcript|TRANSCRIPT_YJL090C|protein_coding||c.*4569C>A|||||4569|	70_0.0;1410_0.0;2640_0.0;5150_0.0;7530_1.0;10150_1.0	37.0	37.0	0.0	1.0	True	True	2	34.0	20	31.0	19	0.0	0	0.0	0	0.0	0	26.0	11	T|missense|MODERATE|SRS2|YJL092W|256/1174|DNA helicase and DNA-dependent ATPase	missense	MODERATE	YJL092W		False	NA	False	False	NA	False	False	NA	False	False	NA	False	True	NA	True	True	NA	True	chrX_258187_T	81	missense	MODERATE	False
chrX	258748	G	143.64		C	C|missense_variant|MODERATE|YJL092W|YJL092W|transcript|TRANSCRIPT_YJL092W|protein_coding|1/1|c.1327G>C|p.Ala443Pro|1327/3525|1327/3525|443/1174||,C|upstream_gene_variant|MODIFIER|YJL094C|YJL094C|transcript|TRANSCRIPT_YJL094C|protein_coding||c.-4307C>G|||||4307|,C|upstream_gene_variant|MODIFIER|YJL093C|YJL093C|transcript|TRANSCRIPT_YJL093C|protein_coding||c.-1937C>G|||||1937|,C|downstream_gene_variant|MODIFIER|YJL091C|YJL091C|transcript|TRANSCRIPT_YJL091C|protein_coding||c.*2331C>G|||||2331|,C|downstream_gene_variant|MODIFIER|YJL090C|YJL090C|transcript|TRANSCRIPT_YJL090C|protein_coding||c.*4008C>G|||||4008|	70_0.0;1410_0.625;2640_0.0;5150_0.0;7530_0.0;10150_0.0	5.0	5.0	0.0	1.0	True	False	1	18.0	3	28.0	24	33.0	6	0.0	5	0.0	0	0.0	0	C|missense|MODERATE|SRS2|YJL092W|443/1174|DNA helicase and DNA-dependent ATPase	missense	MODERATE	YJL092W		False	NA	False	False	NA	False	False	NA	False	False	NA	False	False	NA	False	False	NA	False	chrX_258748_C	82	missense	MODERATE	False
chrX	277072	G	3285.19		T	T|missense_variant|MODERATE|YJL084C|YJL084C|transcript|TRANSCRIPT_YJL084C|protein_coding|1/1|c.930C>A|p.Phe310Leu|930/3141|930/3141|310/1046||,T|upstream_gene_variant|MODIFIER|YJL087C|YJL087C|transcript|TRANSCRIPT_YJL087C|protein_coding||c.-4588C>A|||||4588|,T|upstream_gene_variant|MODIFIER|YJL086C|YJL086C|transcript|TRANSCRIPT_YJL086C|protein_coding||c.-4227C>A|||||4227|,T|upstream_gene_variant|MODIFIER|YJL083W|YJL083W|transcript|TRANSCRIPT_YJL083W|protein_coding||c.-1768G>T|||||1768|,T|upstream_gene_variant|MODIFIER|YJL082W|YJL082W|transcript|TRANSCRIPT_YJL082W|protein_coding||c.-4112G>T|||||4112|,T|downstream_gene_variant|MODIFIER|YJL085W|YJL085W|transcript|TRANSCRIPT_YJL085W|protein_coding||c.*2375G>T|||||2375|	70_0.0;1410_0.0;2640_0.9655172413793104;5150_1.0;7530_1.0;10150_1.0	94.0	94.0	0.0	1.0	True	True	4	35.0	12	1.0	0	0.0	0	0.0	0	28.0	20	31.0	15	T|missense|MODERATE|ALY2|YJL084C|310/1046|Alpha arrestin	missense	MODERATE	YJL084C		False	NA	False	False	NA	False	True	NA	True	True	NA	True	True	NA	True	True	NA	True	chrX_277072_T	83	missense	MODERATE	False
chrX	428045	A	2179.99		C	C|missense_variant|MODERATE|YJL005W|YJL005W|transcript|TRANSCRIPT_YJL005W|protein_coding|1/1|c.3186A>C|p.Lys1062Asn|3186/6081|3186/6081|1062/2026||,C|upstream_gene_variant|MODIFIER|YJL006C|YJL006C|transcript|TRANSCRIPT_YJL006C|protein_coding||c.-4233T>G|||||4233|,C|upstream_gene_variant|MODIFIER|YJL003W|YJL003W|transcript|TRANSCRIPT_YJL003W|protein_coding||c.-4302A>C|||||4302|,C|downstream_gene_variant|MODIFIER|YJL004C|YJL004C|transcript|TRANSCRIPT_YJL004C|protein_coding||c.*3247T>G|||||3247|,C|downstream_gene_variant|MODIFIER|YJL002C|YJL002C|transcript|TRANSCRIPT_YJL002C|protein_coding||c.*4879T>G|||||4879|	70_0.0;1410_0.0;2640_0.0;5150_0.9130434782608695;7530_1.0;10150_1.0	64.0	64.0	0.0	1.0	True	True	3	20.0	22	23.0	2	0.0	0	0.0	0	0.0	21	26.0	17	C|missense|MODERATE|CYR1|YJL005W|1062/2026|Adenylate cyclase	missense	MODERATE	YJL005W		False	NA	False	False	NA	False	False	NA	False	True	NA	True	True	NA	True	True	NA	True	chrX_428045_C	84	missense	MODERATE	False
chrX	520076	G	2146.13		A	A|missense_variant|MODERATE|YJR045C|YJR045C|transcript|TRANSCRIPT_YJR045C|protein_coding|1/1|c.1229C>T|p.Thr410Ile|1229/1965|1229/1965|410/654||,A|upstream_gene_variant|MODIFIER|YJR043C|YJR043C|transcript|TRANSCRIPT_YJR043C|protein_coding||c.-2861C>T|||||2861|,A|upstream_gene_variant|MODIFIER|YJR044C|YJR044C|transcript|TRANSCRIPT_YJR044C|protein_coding||c.-1189C>T|||||1189|,A|upstream_gene_variant|MODIFIER|YJR046W|YJR046W|transcript|TRANSCRIPT_YJR046W|protein_coding||c.-1674G>A|||||1674|,A|downstream_gene_variant|MODIFIER|YJR042W|YJR042W|transcript|TRANSCRIPT_YJR042W|protein_coding||c.*4085G>A|||||4085|,A|downstream_gene_variant|MODIFIER|YJR047C|YJR047C|transcript|TRANSCRIPT_YJR047C|protein_coding||c.*4534C>T|||||4534|	70_0.0;1410_1.0;2640_1.0;5150_1.0;7530_1.0	61.0	61.0	0.0	1.0	True	True	4	15.0	0	0.0	0	0.0	0	0.0	12	18.0	13	15.0	3	A|missense|MODERATE|SSC1|YJR045C|410/654|Hsp70 family ATPase	missense	MODERATE	YJR045C		False	NA	False	True	NA	True	True	NA	True	True	NA	True	True	NA	True	True	NA	True	chrX_520076_A	85	missense	MODERATE	False
chrX	582377	C	2599.11		A	A|missense_variant|MODERATE|YJR083C|YJR083C|transcript|TRANSCRIPT_YJR083C|protein_coding|1/1|c.863G>T|p.Ser288Ile|863/930|863/930|288/309||,A|upstream_gene_variant|MODIFIER|YJR077C|YJR077C|transcript|TRANSCRIPT_YJR077C|protein_coding||c.-4485G>T|||||4485|,A|upstream_gene_variant|MODIFIER|YJR080C|YJR080C|transcript|TRANSCRIPT_YJR080C|protein_coding||c.-1059G>T|||||1059|,A|upstream_gene_variant|MODIFIER|YJR082C|YJR082C|transcript|TRANSCRIPT_YJR082C|protein_coding||c.-420G>T|||||420|,A|upstream_gene_variant|MODIFIER|YJR084W|YJR084W|transcript|TRANSCRIPT_YJR084W|protein_coding||c.-1058C>A|||||1058|,A|upstream_gene_variant|MODIFIER|YJR086W|YJR086W|transcript|TRANSCRIPT_YJR086W|protein_coding||c.-3393C>A|||||3393|,A|upstream_gene_variant|MODIFIER|YJR087W|YJR087W|transcript|TRANSCRIPT_YJR087W|protein_coding||c.-3725C>A|||||3725|,A|downstream_gene_variant|MODIFIER|YJR078W|YJR078W|transcript|TRANSCRIPT_YJR078W|protein_coding||c.*2454C>A|||||2454|,A|downstream_gene_variant|MODIFIER|YJR079W|YJR079W|transcript|TRANSCRIPT_YJR079W|protein_coding||c.*1436C>A|||||1436|,A|downstream_gene_variant|MODIFIER|YJR085C|YJR085C|transcript|TRANSCRIPT_YJR085C|protein_coding||c.*2445G>T|||||2445|,A|downstream_gene_variant|MODIFIER|YJR088C|YJR088C|transcript|TRANSCRIPT_YJR088C|protein_coding||c.*3820G>T|||||3820|	70_0.0;1410_0.0;2640_0.967741935483871;5150_1.0;7530_1.0;10150_1.0	75.0	75.0	0.0	1.0	True	True	4	31.0	10	1.0	0	0.0	0	0.0	0	30.0	10	25.0	10	A|missense|MODERATE|ACF4|YJR083C|288/309|Protein of unknown function	missense	MODERATE	YJR083C		False	NA	False	False	NA	False	True	NA	True	True	NA	True	True	NA	True	True	NA	True	chrX_582377_A	86	missense	MODERATE	False
chrX	600353	C	3296.7700000000004		A	A|synonymous_variant|LOW|YJR092W|YJR092W|transcript|TRANSCRIPT_YJR092W|protein_coding|1/1|c.1917C>A|p.Ile639Ile|1917/4343|1917/4343|639/1446||WARNING_TRANSCRIPT_MULTIPLE_STOP_CODONS,A|upstream_gene_variant|MODIFIER|YJR091C|YJR091C|transcript|TRANSCRIPT_YJR091C|protein_coding||c.-2315G>T|||||2315|,A|downstream_gene_variant|MODIFIER|YJR093C|YJR093C|transcript|TRANSCRIPT_YJR093C|protein_coding||c.*2568G>T|||||2568|,A|downstream_gene_variant|MODIFIER|YJR094C|YJR094C|transcript|TRANSCRIPT_YJR094C|protein_coding||c.*3917G>T|||||3917|	70_0.0;1410_0.0;2640_0.875;5150_1.0;7530_1.0;10150_1.0	78.0	80.0	0.0	0.975	True	True	4	18.0	15	2.0	0	0.0	0	0.0	0	14.0	31	18.0	15	A|synonymous|LOW|BUD4|YJR092W|639/1446|Anillin-like protein involved in bud-site selection	synonymous	LOW		YJR092W	False	NA	False	False	NA	False	False	NA	True	True	NA	True	True	NA	True	True	NA	True	chrX_600353_A	87	missense	MODERATE	False
chrX	600358	C	3208.74		G	G|missense_variant|MODERATE|YJR092W|YJR092W|transcript|TRANSCRIPT_YJR092W|protein_coding|1/1|c.1922C>G|p.Ser641Cys|1922/4343|1922/4343|641/1446||WARNING_TRANSCRIPT_MULTIPLE_STOP_CODONS,G|upstream_gene_variant|MODIFIER|YJR091C|YJR091C|transcript|TRANSCRIPT_YJR091C|protein_coding||c.-2320G>C|||||2320|,G|downstream_gene_variant|MODIFIER|YJR093C|YJR093C|transcript|TRANSCRIPT_YJR093C|protein_coding||c.*2563G>C|||||2563|,G|downstream_gene_variant|MODIFIER|YJR094C|YJR094C|transcript|TRANSCRIPT_YJR094C|protein_coding||c.*3912G>C|||||3912|	70_0.0;1410_0.0;2640_0.9333333333333333;5150_1.0;7530_1.0;10150_1.0	76.0	76.0	0.0	1.0	True	True	4	18.0	15	1.0	0	0.0	0	0.0	0	14.0	31	18.0	13	G|missense|MODERATE|BUD4|YJR092W|641/1446|Anillin-like protein involved in bud-site selection	missense	MODERATE	YJR092W		False	NA	False	False	NA	False	True	NA	True	True	NA	True	True	NA	True	True	NA	True	chrX_600358_G	87	missense	MODERATE	False
chrXI	52113	C	179.61		G	G|missense_variant|MODERATE|YKL205W|YKL205W|transcript|TRANSCRIPT_YKL205W|protein_coding|1/1|c.2063C>G|p.Thr688Ser|2063/3303|2063/3303|688/1100||,G|upstream_gene_variant|MODIFIER|YKL206C|YKL206C|transcript|TRANSCRIPT_YKL206C|protein_coding||c.-2304G>C|||||2304|,G|upstream_gene_variant|MODIFIER|YKL204W|YKL204W|transcript|TRANSCRIPT_YKL204W|protein_coding||c.-1591C>G|||||1591|,G|downstream_gene_variant|MODIFIER|YKL208W|YKL208W|transcript|TRANSCRIPT_YKL208W|protein_coding||c.*4141C>G|||||4141|,G|downstream_gene_variant|MODIFIER|YKL207W|YKL207W|transcript|TRANSCRIPT_YKL207W|protein_coding||c.*3158C>G|||||3158|,G|downstream_gene_variant|MODIFIER|YKL203C|YKL203C|transcript|TRANSCRIPT_YKL203C|protein_coding||c.*3822G>C|||||3822|	70_0.0;1410_0.0;2640_0.0;5150_0.0;7530_0.0;10150_0.5454545454545454	6.0	6.0	0.0	1.0	True	False	1	28.0	15	34.0	22	37.0	5	0.0	0	0.0	0	0.0	6	G|missense|MODERATE|LOS1|YKL205W|688/1100|Nuclear pore protein	missense	MODERATE	YKL205W		False	NA	False	False	NA	False	False	NA	False	False	NA	False	False	NA	False	False	NA	True	chrXI_52113_G	88	missense	MODERATE	False
chrXI	81740	G	139.67		A	A|missense_variant|MODERATE|YKL191W|YKL191W|transcript|TRANSCRIPT_YKL191W|protein_coding|1/1|c.703G>A|p.Gly235Ser|703/1605|703/1605|235/534||,A|upstream_gene_variant|MODIFIER|YKL194C|YKL194C|transcript|TRANSCRIPT_YKL194C|protein_coding||c.-3091C>T|||||3091|,A|upstream_gene_variant|MODIFIER|YKL193C|YKL193C|transcript|TRANSCRIPT_YKL193C|protein_coding||c.-1855C>T|||||1855|,A|upstream_gene_variant|MODIFIER|YKL192C|YKL192C|transcript|TRANSCRIPT_YKL192C|protein_coding||c.-1200C>T|||||1200|,A|upstream_gene_variant|MODIFIER|YKL190W|YKL190W|transcript|TRANSCRIPT_YKL190W|protein_coding||c.-1210G>A|||||1210|,A|upstream_gene_variant|MODIFIER|YKL189W|YKL189W|transcript|TRANSCRIPT_YKL189W|protein_coding||c.-2967G>A|||||2967|,A|downstream_gene_variant|MODIFIER|YKL195W|YKL195W|transcript|TRANSCRIPT_YKL195W|protein_coding||c.*4705G>A|||||4705|,A|downstream_gene_variant|MODIFIER|YKL188C|YKL188C|transcript|TRANSCRIPT_YKL188C|protein_coding||c.*4488C>T|||||4488|	70_0.0;1410_0.0;2640_0.0;5150_0.45454545454545453;7530_0.0;10150_0.0	5.0	5.0	0.0	1.0	True	False	1	26.0	13	35.0	6	35.0	11	0.0	0	0.0	5	0.0	0	A|missense|MODERATE|DPH2|YKL191W|235/534|Protein required for synthesis of diphthamide	missense	MODERATE	YKL191W		False	NA	False	False	NA	False	False	NA	False	False	NA	False	False	NA	False	False	NA	False	chrXI_81740_A	89	missense	MODERATE	False
chrXI	98508	C	367.24		A	A|missense_variant|MODERATE|YKL183C-A|YKL183C-A|transcript|TRANSCRIPT_YKL183C-A|protein_coding|1/1|c.103G>T|p.Val35Phe|103/213|103/213|35/70||,A|upstream_gene_variant|MODIFIER|YKL183W|YKL183W|transcript|TRANSCRIPT_YKL183W|protein_coding||c.-216C>A|||||216|,A|upstream_gene_variant|MODIFIER|YKL182W|YKL182W|transcript|TRANSCRIPT_YKL182W|protein_coding||c.-2166C>A|||||2166|,A|downstream_gene_variant|MODIFIER|YKL185W|YKL185W|transcript|TRANSCRIPT_YKL185W|protein_coding||c.*2240C>A|||||2240|,A|downstream_gene_variant|MODIFIER|YKL184W|YKL184W|transcript|TRANSCRIPT_YKL184W|protein_coding||c.*348C>A|||||348|	70_0.0;1410_0.0;2640_0.0;5150_0.0;7530_0.0;10150_1.0	12.0	12.0	0.0	1.0	True	False	1	15.0	12	27.0	19	24.0	0	0.0	0	0.0	0	0.0	12	A|missense|MODERATE|YKL183C-A|YKL183C-A|35/70|YKL183C-A	missense	MODERATE	YKL183C-A		False	NA	False	False	NA	False	False	NA	False	False	NA	False	False	NA	False	True	NA	True	chrXI_98508_A	90	missense	MODERATE	False
chrXI	109846	C	1503.2999999999995		G	G|upstream_gene_variant|MODIFIER|YKL177W|YKL177W|transcript|TRANSCRIPT_YKL177W|protein_coding||c.-4514C>G|||||4514|,G|downstream_gene_variant|MODIFIER|YKL182W|YKL182W|transcript|TRANSCRIPT_YKL182W|protein_coding||c.*3017C>G|||||3017|,G|downstream_gene_variant|MODIFIER|YKL181W|YKL181W|transcript|TRANSCRIPT_YKL181W|protein_coding||c.*1244C>G|||||1244|,G|downstream_gene_variant|MODIFIER|YKL179C|YKL179C|transcript|TRANSCRIPT_YKL179C|protein_coding||c.*622G>C|||||622|,G|downstream_gene_variant|MODIFIER|YKL178C|YKL178C|transcript|TRANSCRIPT_YKL178C|protein_coding||c.*3373G>C|||||3373|,G|intron_variant|MODIFIER|YKL180W|YKL180W|transcript|TRANSCRIPT_YKL180W|protein_coding|1/1|c.310-42C>G||||||	70_0.0;1410_0.0;2640_0.0;5150_1.0;7530_0.8888888888888888;10150_1.0	41.0	41.0	0.0	1.0	True	True	3	22.0	14	30.0	0	2.0	0	0.0	0	0.0	15	16.0	10	G|noncoding|MODIFIER|RPL17A|YKL180W||Ribosomal 60S subunit protein L17A	noncoding	MODIFIER			False	NA	False	False	NA	False	False	NA	False	False	NA	True	False	NA	True	True	NA	True	chrXI_109846_G	91	noncoding	MODIFIER	False
chrXI	221384	G	1337.59		A	A|upstream_gene_variant|MODIFIER|YKL119C|YKL119C|transcript|TRANSCRIPT_YKL119C|protein_coding||c.-1791C>T|||||1791|,A|downstream_gene_variant|MODIFIER|YKL121W|YKL121W|transcript|TRANSCRIPT_YKL121W|protein_coding||c.*4308G>A|||||4308|,A|downstream_gene_variant|MODIFIER|YKL120W|YKL120W|transcript|TRANSCRIPT_YKL120W|protein_coding||c.*2690G>A|||||2690|,A|downstream_gene_variant|MODIFIER|YKL118W|YKL118W|transcript|TRANSCRIPT_YKL118W|protein_coding||c.*1571G>A|||||1571|,A|downstream_gene_variant|MODIFIER|YKL117W|YKL117W|transcript|TRANSCRIPT_YKL117W|protein_coding||c.*34G>A|||||34|,A|downstream_gene_variant|MODIFIER|YKL116C|YKL116C|transcript|TRANSCRIPT_YKL116C|protein_coding||c.*336C>T|||||336|,A|downstream_gene_variant|MODIFIER|YKL115C|YKL115C|transcript|TRANSCRIPT_YKL115C|protein_coding||c.*1885C>T|||||1885|,A|downstream_gene_variant|MODIFIER|YKL114C|YKL114C|transcript|TRANSCRIPT_YKL114C|protein_coding||c.*2344C>T|||||2344|,A|downstream_gene_variant|MODIFIER|YKL113C|YKL113C|transcript|TRANSCRIPT_YKL113C|protein_coding||c.*3719C>T|||||3719|,A|intergenic_region|MODIFIER|YKL117W-YKL116C|YKL117W-YKL116C|intergenic_region|YKL117W-YKL116C|||n.221384G>A||||||	70_0.0;1410_0.0;2640_0.0;5150_0.0;7530_1.0;10150_1.0	38.0	38.0	0.0	1.0	True	True	2	27.0	16	36.0	19	0.0	0	0.0	0	0.0	0	26.0	12		noncoding	NA			False	NA	False	False	NA	False	False	NA	False	False	NA	False	True	NA	True	True	NA	True	chrXI_221384_A	92	noncoding	NA	False
chrXI	222468	C	110.58		A	A|missense_variant|MODERATE|YKL116C|YKL116C|transcript|TRANSCRIPT_YKL116C|protein_coding|1/1|c.809G>T|p.Cys270Phe|809/1557|809/1557|270/518||,A|upstream_gene_variant|MODIFIER|YKL119C|YKL119C|transcript|TRANSCRIPT_YKL119C|protein_coding||c.-2875G>T|||||2875|,A|upstream_gene_variant|MODIFIER|YKL112W|YKL112W|transcript|TRANSCRIPT_YKL112W|protein_coding||c.-4478C>A|||||4478|,A|downstream_gene_variant|MODIFIER|YKL120W|YKL120W|transcript|TRANSCRIPT_YKL120W|protein_coding||c.*3774C>A|||||3774|,A|downstream_gene_variant|MODIFIER|YKL118W|YKL118W|transcript|TRANSCRIPT_YKL118W|protein_coding||c.*2655C>A|||||2655|,A|downstream_gene_variant|MODIFIER|YKL117W|YKL117W|transcript|TRANSCRIPT_YKL117W|protein_coding||c.*1118C>A|||||1118|,A|downstream_gene_variant|MODIFIER|YKL115C|YKL115C|transcript|TRANSCRIPT_YKL115C|protein_coding||c.*801G>T|||||801|,A|downstream_gene_variant|MODIFIER|YKL114C|YKL114C|transcript|TRANSCRIPT_YKL114C|protein_coding||c.*1260G>T|||||1260|,A|downstream_gene_variant|MODIFIER|YKL113C|YKL113C|transcript|TRANSCRIPT_YKL113C|protein_coding||c.*2635G>T|||||2635|	70_0.0;1410_0.0;2640_0.0;5150_0.22727272727272727;7530_0.0;10150_0.0	5.0	5.0	0.0	1.0	True	False	1	25.0	23	34.0	17	27.0	12	0.0	0	0.0	5	0.0	0	A|missense|MODERATE|PRR1|YKL116C|270/518|Serine/threonine protein kinase	missense	MODERATE	YKL116C		False	NA	False	False	NA	False	False	NA	False	False	NA	False	False	NA	False	False	NA	False	chrXI_222468_A	93	missense	MODERATE	False
chrXI	485202	G	641.51		GA	GA|frameshift_variant|HIGH|YKR023W|YKR023W|transcript|TRANSCRIPT_YKR023W|protein_coding|1/1|c.1457dupA|p.Asn486fs|1458/1593|1458/1593|486/530||INFO_REALIGN_3_PRIME,GA|upstream_gene_variant|MODIFIER|YKR022C|YKR022C|transcript|TRANSCRIPT_YKR022C|protein_coding||c.-1729dupT|||||1729|,GA|upstream_gene_variant|MODIFIER|YKR025W|YKR025W|transcript|TRANSCRIPT_YKR025W|protein_coding||c.-2902_-2901insA|||||2901|,GA|downstream_gene_variant|MODIFIER|YKR021W|YKR021W|transcript|TRANSCRIPT_YKR021W|protein_coding||c.*2886_*2887insA|||||2887|,GA|downstream_gene_variant|MODIFIER|YKR024C|YKR024C|transcript|TRANSCRIPT_YKR024C|protein_coding||c.*275dupT|||||275|,GA|downstream_gene_variant|MODIFIER|YKR026C|YKR026C|transcript|TRANSCRIPT_YKR026C|protein_coding||c.*3869dupT|||||3869|	70_0.0;1410_0.0;2640_0.0;5150_0.0;7530_1.0;10150_1.0	26.0	26.0	0.0	1.0	True	True	2	17.0	11	42.0	18	0.0	0	0.0	0	0.0	0	13.0	13	GA|indel|HIGH|RQT4|YKR023W|486/530|Subunit of ribosome-associated quality control trigger complex (RQT)	indel	HIGH	YKR023W		False	NA	False	False	NA	False	False	NA	False	False	NA	False	True	NA	True	True	NA	True	chrXI_485202_GA	94	indel	HIGH	False
chrXI	524069	G	3886.39		A	A|missense_variant|MODERATE|YKR045C|YKR045C|transcript|TRANSCRIPT_YKR045C|protein_coding|1/1|c.200C>T|p.Pro67Leu|200/552|200/552|67/183||,A|upstream_gene_variant|MODIFIER|YKR043C|YKR043C|transcript|TRANSCRIPT_YKR043C|protein_coding||c.-2058C>T|||||2058|,A|upstream_gene_variant|MODIFIER|YKR047W|YKR047W|transcript|TRANSCRIPT_YKR047W|protein_coding||c.-1487G>A|||||1487|,A|upstream_gene_variant|MODIFIER|YKR050W|YKR050W|transcript|TRANSCRIPT_YKR050W|protein_coding||c.-4045G>A|||||4045|,A|downstream_gene_variant|MODIFIER|YKR041W|YKR041W|transcript|TRANSCRIPT_YKR041W|protein_coding||c.*4820G>A|||||4820|,A|downstream_gene_variant|MODIFIER|YKR042W|YKR042W|transcript|TRANSCRIPT_YKR042W|protein_coding||c.*3146G>A|||||3146|,A|downstream_gene_variant|MODIFIER|YKR044W|YKR044W|transcript|TRANSCRIPT_YKR044W|protein_coding||c.*424G>A|||||424|,A|downstream_gene_variant|MODIFIER|YKR046C|YKR046C|transcript|TRANSCRIPT_YKR046C|protein_coding||c.*453C>T|||||453|,A|downstream_gene_variant|MODIFIER|YKR048C|YKR048C|transcript|TRANSCRIPT_YKR048C|protein_coding||c.*1617C>T|||||1617|,A|downstream_gene_variant|MODIFIER|YKR049C|YKR049C|transcript|TRANSCRIPT_YKR049C|protein_coding||c.*3060C>T|||||3060|	70_0.0;1410_1.0;2640_1.0;5150_1.0;7530_1.0;10150_1.0	105.0	105.0	0.0	1.0	True	True	5	30.0	0	0.0	0	0.0	0	0.0	19	25.0	26	24.0	11	A|missense|MODERATE|YKR045C|YKR045C|67/183|YKR045C	missense	MODERATE	YKR045C		False	NA	False	True	NA	True	True	NA	True	True	NA	True	True	NA	True	True	NA	True	chrXI_524069_A	95	missense	MODERATE	False
chrXI	647924	CGAGTCTACTAGCACCTCTACTCCATATGTCACCAGCTCTTCCTCGTCGTCCAGTGAAGTCTGTACGGAGTGCACCGAAACT	458.7		C	C|disruptive_inframe_deletion|MODERATE|YKR102W|YKR102W|transcript|TRANSCRIPT_YKR102W|protein_coding|1/1|c.1041_1121delTAGCACCTCTACTCCATATGTCACCAGCTCTTCCTCGTCGTCCAGTGAAGTCTGTACGGAGTGCACCGAAACTGAGTCTAC|p.Ser348_Thr374del|1041/3510|1041/3510|347/1169||INFO_REALIGN_3_PRIME,C|downstream_gene_variant|MODIFIER|YKR101W|YKR101W|transcript|TRANSCRIPT_YKR101W|protein_coding||c.*4884_*4964delGAGTCTACTAGCACCTCTACTCCATATGTCACCAGCTCTTCCTCGTCGTCCAGTGAAGTCTGTACGGAGTGCACCGAAACT|||||4884|	70_0.0;1410_0.0;5150_0.0;7530_1.0;10150_0.0	13.0	13.0	0.0	1.0	True	False	1	23.0	9	0.0	9	0.0	8	0.0	0	4.0	0	9.0	0	C|indel|MODERATE|FLO10|YKR102W|347/1169|Member of the FLO family of cell wall flocculation proteins	indel	MODERATE	YKR102W		False	NA	False	False	NA	False	False	NA	False	False	NA	False	False	NA	False	False	NA	False	chrXI_647924_C	96	indel	MODERATE	False
chrXI	647933	T	95.26		*		70_0.0;1410_0.0;5150_0.0;7530_1.0;10150_0.0	13.0	13.0	0.0	1.0	True	False	1	23.0	5	0.0	7	0.0	7	0.0	0	4.0	0	9.0	0		noncoding	NA			False	NA	False	False	NA	False	False	NA	False	False	NA	False	False	NA	False	False	NA	False	chrXI_647933_*	96	indel	MODERATE	False
chrXI	647935	GCACC	94.4		*		70_0.0;1410_0.0;5150_0.0;7530_1.0;10150_0.0	13.0	13.0	0.0	1.0	True	False	1	23.0	5	0.0	6	0.0	5	0.0	0	4.0	0	9.0	0		noncoding	NA			False	NA	False	False	NA	False	False	NA	False	False	NA	False	False	NA	False	False	NA	False	chrXI_647935_*	96	indel	MODERATE	False
chrXI	647940	TCTACTCCA	55.44		*		70_0.0;1410_0.0;5150_0.0;7530_1.0;10150_0.0	13.0	13.0	0.0	1.0	True	False	1	23.0	5	0.0	6	0.0	5	0.0	0	4.0	0	9.0	0		noncoding	NA			False	NA	False	False	NA	False	False	NA	False	False	NA	False	False	NA	False	False	NA	False	chrXI_647940_*	96	indel	MODERATE	False
chrXII	39589	T	376.56		C	C|upstream_gene_variant|MODIFIER|YLL054C|YLL054C|transcript|TRANSCRIPT_YLL054C|protein_coding||c.-4380A>G|||||4380|,C|upstream_gene_variant|MODIFIER|YLL053C|YLL053C|transcript|TRANSCRIPT_YLL053C|protein_coding||c.-3623A>G|||||3623|,C|upstream_gene_variant|MODIFIER|YLL052C|YLL052C|transcript|TRANSCRIPT_YLL052C|protein_coding||c.-3223A>G|||||3223|,C|upstream_gene_variant|MODIFIER|YLL051C|YLL051C|transcript|TRANSCRIPT_YLL051C|protein_coding||c.-113A>G|||||113|,C|upstream_gene_variant|MODIFIER|YLL049W|YLL049W|transcript|TRANSCRIPT_YLL049W|protein_coding||c.-1082T>C|||||1082|,C|downstream_gene_variant|MODIFIER|YLL050C|YLL050C|transcript|TRANSCRIPT_YLL050C|protein_coding||c.*220A>G|||||220|,C|downstream_gene_variant|MODIFIER|YLL048C|YLL048C|transcript|TRANSCRIPT_YLL048C|protein_coding||c.*1696A>G|||||1696|,C|intergenic_region|MODIFIER|YLL051C-YLL050C|YLL051C-YLL050C|intergenic_region|YLL051C-YLL050C|||n.39589T>C||||||	70_0.0;1410_0.0;2640_0.0;5150_0.0;7530_0.0;10150_0.9166666666666666	11.0	11.0	0.0	1.0	True	False	1	23.0	27	46.0	25	34.0	1	0.0	0	0.0	0	0.0	11		noncoding	NA			False	NA	False	False	NA	False	False	NA	False	False	NA	False	False	NA	False	True	NA	True	chrXII_39589_C	97	noncoding	NA	False
chrXII	90499	TA	807.95		T	T|frameshift_variant|HIGH|YLL026W|YLL026W|transcript|TRANSCRIPT_YLL026W|protein_coding|1/1|c.1878delA|p.Val627fs|1878/2727|1878/2727|626/908||INFO_REALIGN_3_PRIME,T|upstream_gene_variant|MODIFIER|YLL025W|YLL025W|transcript|TRANSCRIPT_YLL025W|protein_coding||c.-4252delA|||||4252|,T|downstream_gene_variant|MODIFIER|YLL028W|YLL028W|transcript|TRANSCRIPT_YLL028W|protein_coding||c.*3931delA|||||3931|,T|downstream_gene_variant|MODIFIER|YLL027W|YLL027W|transcript|TRANSCRIPT_YLL027W|protein_coding||c.*2340delA|||||2340|	70_0.0;1410_0.0;2640_0.0;5150_0.6666666666666666;7530_1.0;10150_1.0	30.0	30.0	0.0	1.0	True	True	3	18.0	6	20.0	4	0.0	0	0.0	0	0.0	8	14.0	8	T|indel|HIGH|HSP104|YLL026W|626/908|Disaggregase	indel	HIGH	YLL026W		False	NA	False	False	NA	False	False	NA	False	False	NA	True	True	NA	True	True	NA	True	chrXII_90499_T	98	indel	HIGH	False
chrXII	380003	A	3201.62		G	G|missense_variant|MODERATE|YLR115W|YLR115W|transcript|TRANSCRIPT_YLR115W|protein_coding|1/1|c.1456A>G|p.Met486Val|1456/2580|1456/2580|486/859||,G|upstream_gene_variant|MODIFIER|YLR114C|YLR114C|transcript|TRANSCRIPT_YLR114C|protein_coding||c.-2202T>C|||||2202|,G|upstream_gene_variant|MODIFIER|YLR116W|YLR116W|transcript|TRANSCRIPT_YLR116W|protein_coding||c.-1382A>G|||||1382|,G|downstream_gene_variant|MODIFIER|YLR117C|YLR117C|transcript|TRANSCRIPT_YLR117C|protein_coding||c.*3031T>C|||||3031|	70_0.0;1410_0.26666666666666666;2640_1.0;5150_1.0;7530_1.0;10150_1.0	86.0	86.0	0.0	1.0	True	True	4	32.0	11	0.0	0	0.0	0	0.0	4	30.0	24	16.0	12	G|missense|MODERATE|CFT2|YLR115W|486/859|Subunit of the mRNA cleavage and polyadenlylation factor (CPF)	missense	MODERATE	YLR115W		False	NA	False	False	NA	True	True	NA	True	True	NA	True	True	NA	True	True	NA	True	chrXII_380003_G	99	missense	MODERATE	False
chrXII	512030	C	1042.78		A	A|missense_variant|MODERATE|YLR177W|YLR177W|transcript|TRANSCRIPT_YLR177W|protein_coding|1/1|c.414C>A|p.Asn138Lys|414/1887|414/1887|138/628||,A|upstream_gene_variant|MODIFIER|YLR176C|YLR176C|transcript|TRANSCRIPT_YLR176C|protein_coding||c.-1235G>T|||||1235|,A|upstream_gene_variant|MODIFIER|YLR180W|YLR180W|transcript|TRANSCRIPT_YLR180W|protein_coding||c.-3795C>A|||||3795|,A|downstream_gene_variant|MODIFIER|YLR175W|YLR175W|transcript|TRANSCRIPT_YLR175W|protein_coding||c.*3882C>A|||||3882|,A|downstream_gene_variant|MODIFIER|YLR178C|YLR178C|transcript|TRANSCRIPT_YLR178C|protein_coding||c.*1695G>T|||||1695|,A|downstream_gene_variant|MODIFIER|YLR179C|YLR179C|transcript|TRANSCRIPT_YLR179C|protein_coding||c.*2641G>T|||||2641|	70_0.0;1410_0.0;2640_0.0;5150_0.75;7530_1.0;10150_1.0	29.0	29.0	0.0	1.0	True	True	3	18.0	11	26.0	2	0.0	0	0.0	0	0.0	6	15.0	8	A|missense|MODERATE|YLR177W|YLR177W|138/628|YLR177W	missense	MODERATE	YLR177W		False	NA	False	False	NA	False	False	NA	False	False	NA	True	True	NA	True	True	NA	True	chrXII_512030_A	100	missense	MODERATE	False
chrXII	702900	G	2215.04		A	A|synonymous_variant|LOW|YLR278C|YLR278C|transcript|TRANSCRIPT_YLR278C|protein_coding|1/1|c.1662C>T|p.Ser554Ser|1662/4026|1662/4026|554/1341||,A|upstream_gene_variant|MODIFIER|YLR277C|YLR277C|transcript|TRANSCRIPT_YLR277C|protein_coding||c.-2868C>T|||||2868|,A|upstream_gene_variant|MODIFIER|YLR279W|YLR279W|transcript|TRANSCRIPT_YLR279W|protein_coding||c.-1946G>A|||||1946|,A|upstream_gene_variant|MODIFIER|YLR283W|YLR283W|transcript|TRANSCRIPT_YLR283W|protein_coding||c.-2823G>A|||||2823|,A|upstream_gene_variant|MODIFIER|YLR285W|YLR285W|transcript|TRANSCRIPT_YLR285W|protein_coding||c.-4997G>A|||||4997|,A|downstream_gene_variant|MODIFIER|YLR280C|YLR280C|transcript|TRANSCRIPT_YLR280C|protein_coding||c.*2120C>T|||||2120|,A|downstream_gene_variant|MODIFIER|YLR281C|YLR281C|transcript|TRANSCRIPT_YLR281C|protein_coding||c.*2130C>T|||||2130|,A|downstream_gene_variant|MODIFIER|YLR282C|YLR282C|transcript|TRANSCRIPT_YLR282C|protein_coding||c.*2708C>T|||||2708|,A|downstream_gene_variant|MODIFIER|YLR284C|YLR284C|transcript|TRANSCRIPT_YLR284C|protein_coding||c.*3835C>T|||||3835|	70_0.0;1410_0.0;2640_0.0;5150_0.8333333333333334;7530_1.0;10150_1.0	65.0	65.0	0.0	1.0	True	True	3	27.0	16	37.0	5	0.0	0	0.0	0	0.0	25	17.0	23	A|synonymous|LOW|YLR278C|YLR278C|554/1341|Zinc-cluster protein	synonymous	LOW		YLR278C	False	NA	False	False	NA	False	False	NA	False	False	NA	True	True	NA	True	True	NA	True	chrXII_702900_A	101	synonymous	LOW	False
chrXII	726146	G	3801.63		C	C|upstream_gene_variant|MODIFIER|YLR293C|YLR293C|transcript|TRANSCRIPT_YLR293C|protein_coding||c.-4179C>G|||||4179|,C|upstream_gene_variant|MODIFIER|YLR294C|YLR294C|transcript|TRANSCRIPT_YLR294C|protein_coding||c.-3579C>G|||||3579|,C|upstream_gene_variant|MODIFIER|YLR295C|YLR295C|transcript|TRANSCRIPT_YLR295C|protein_coding||c.-3236C>G|||||3236|,C|upstream_gene_variant|MODIFIER|YLR298C|YLR298C|transcript|TRANSCRIPT_YLR298C|protein_coding||c.-193C>G|||||193|,C|upstream_gene_variant|MODIFIER|YLR299W|YLR299W|transcript|TRANSCRIPT_YLR299W|protein_coding||c.-460G>C|||||460|,C|upstream_gene_variant|MODIFIER|YLR300W|YLR300W|transcript|TRANSCRIPT_YLR300W|protein_coding||c.-3346G>C|||||3346|,C|downstream_gene_variant|MODIFIER|YLR296W|YLR296W|transcript|TRANSCRIPT_YLR296W|protein_coding||c.*2305G>C|||||2305|,C|downstream_gene_variant|MODIFIER|YLR297W|YLR297W|transcript|TRANSCRIPT_YLR297W|protein_coding||c.*1176G>C|||||1176|,C|downstream_gene_variant|MODIFIER|YLR299C-A|YLR299C-A|transcript|TRANSCRIPT_YLR299C-A|protein_coding||c.*2302C>G|||||2302|,C|intergenic_region|MODIFIER|YLR298C-YLR299W|YLR298C-YLR299W|intergenic_region|YLR298C-YLR299W|||n.726146G>C||||||	70_0.0;1410_0.0;2640_0.0;5150_0.94;7530_1.0;10150_1.0	108.0	108.0	0.0	1.0	True	True	3	31.0	19	36.0	3	0.0	0	0.0	0	0.0	47	33.0	28		noncoding	NA			False	NA	False	False	NA	False	False	NA	False	True	NA	True	True	NA	True	True	NA	True	chrXII_726146_C	102	noncoding	NA	False
chrXII	739036	C	253.56		A	A|missense_variant|MODERATE|YLR305C|YLR305C|transcript|TRANSCRIPT_YLR305C|protein_coding|1/1|c.5365G>T|p.Val1789Leu|5365/5703|5365/5703|1789/1900||,A|upstream_gene_variant|MODIFIER|YLR304C|YLR304C|transcript|TRANSCRIPT_YLR304C|protein_coding||c.-951G>T|||||951|,A|downstream_gene_variant|MODIFIER|YLR303W|YLR303W|transcript|TRANSCRIPT_YLR303W|protein_coding||c.*4623C>A|||||4623|	70_0.0;1410_0.5333333333333333;2640_0.0;5150_0.0;7530_0.0;10150_0.0	8.0	8.0	0.0	1.0	True	False	1	30.0	7	28.0	21	26.0	15	0.0	8	0.0	0	0.0	0	A|missense|MODERATE|STT4|YLR305C|1789/1900|Phosphatidylinositol-4-kinase	missense	MODERATE	YLR305C		False	NA	False	False	NA	False	False	NA	False	False	NA	False	False	NA	False	False	NA	False	chrXII_739036_A	103	missense	MODERATE	False
chrXII	818865	C	3057.92		T	T|upstream_gene_variant|MODIFIER|YLR344W|YLR344W|transcript|TRANSCRIPT_YLR344W|protein_coding||c.-985C>T|||||985|,T|upstream_gene_variant|MODIFIER|YLR345W|YLR345W|transcript|TRANSCRIPT_YLR345W|protein_coding||c.-2184C>T|||||2184|,T|downstream_gene_variant|MODIFIER|YLR342W|YLR342W|transcript|TRANSCRIPT_YLR342W|protein_coding||c.*2700C>T|||||2700|,T|downstream_gene_variant|MODIFIER|YLR342W-A|YLR342W-A|transcript|TRANSCRIPT_YLR342W-A|protein_coding||c.*2344C>T|||||2344|,T|downstream_gene_variant|MODIFIER|YLR343W|YLR343W|transcript|TRANSCRIPT_YLR343W|protein_coding||c.*566C>T|||||566|,T|downstream_gene_variant|MODIFIER|YLR346C|YLR346C|transcript|TRANSCRIPT_YLR346C|protein_coding||c.*3960G>A|||||3960|,T|intergenic_region|MODIFIER|YLR343W-YLR344W|YLR343W-YLR344W|intergenic_region|YLR343W-YLR344W|||n.818865C>T||||||	70_0.0;1410_0.0;2640_0.0;5150_1.0;7530_1.0;10150_1.0	83.0	83.0	0.0	1.0	True	True	3	34.0	25	46.0	0	0.0	0	0.0	0	0.0	29	30.0	24		noncoding	NA			False	NA	False	False	NA	False	False	NA	False	True	NA	True	True	NA	True	True	NA	True	chrXII_818865_T	104	noncoding	NA	False
chrXII	855937	C	1130.5		CA	CA|frameshift_variant|HIGH|YLR365W|YLR365W|transcript|TRANSCRIPT_YLR365W|protein_coding|1/1|c.209dupA|p.Thr71fs|210/333|210/333|70/110||INFO_REALIGN_3_PRIME,CA|upstream_gene_variant|MODIFIER|YLR363C|YLR363C|transcript|TRANSCRIPT_YLR363C|protein_coding||c.-2249dupT|||||2249|,CA|upstream_gene_variant|MODIFIER|YLR366W|YLR366W|transcript|TRANSCRIPT_YLR366W|protein_coding||c.-139_-138insA|||||138|,CA|upstream_gene_variant|MODIFIER|YLR367W|YLR367W|transcript|TRANSCRIPT_YLR367W|protein_coding||c.-1043_-1042insA|||||1042|,CA|upstream_gene_variant|MODIFIER|YLR368W|YLR368W|transcript|TRANSCRIPT_YLR368W|protein_coding||c.-2141_-2140insA|||||2140|,CA|upstream_gene_variant|MODIFIER|YLR369W|YLR369W|transcript|TRANSCRIPT_YLR369W|protein_coding||c.-4153_-4152insA|||||4152|,CA|downstream_gene_variant|MODIFIER|YLR362W|YLR362W|transcript|TRANSCRIPT_YLR362W|protein_coding||c.*3380_*3381insA|||||3381|,CA|downstream_gene_variant|MODIFIER|YLR363W-A|YLR363W-A|transcript|TRANSCRIPT_YLR363W-A|protein_coding||c.*1681_*1682insA|||||1682|,CA|downstream_gene_variant|MODIFIER|YLR364W|YLR364W|transcript|TRANSCRIPT_YLR364W|protein_coding||c.*1008_*1009insA|||||1009|,CA|downstream_gene_variant|MODIFIER|YLR364C-A|YLR364C-A|transcript|TRANSCRIPT_YLR364C-A|protein_coding||c.*123dupT|||||123|	70_0.0;1410_0.0;2640_0.0;5150_0.7777777777777778;7530_0.96;10150_1.0	45.0	51.0	0.0	0.8823529411764706	False	True	3	16.0	15	32.0	4	1.0	0	0.0	0	0.0	14	24.0	7	CA|indel|HIGH|YLR365W|YLR365W|70/110|YLR365W	indel	HIGH	YLR365W		False	NA	False	False	NA	False	False	NA	False	False	NA	True	True	NA	True	True	NA	True	chrXII_855937_CA	105	indel	HIGH	False
chrXII	953007	C	399.27		G	G|synonymous_variant|LOW|YLR413W|YLR413W|transcript|TRANSCRIPT_YLR413W|protein_coding|1/1|c.1314C>G|p.Leu438Leu|1314/2028|1314/2028|438/675||,G|upstream_gene_variant|MODIFIER|YLR412C-A|YLR412C-A|transcript|TRANSCRIPT_YLR412C-A|protein_coding||c.-1996G>C|||||1996|,G|upstream_gene_variant|MODIFIER|YLR417W|YLR417W|transcript|TRANSCRIPT_YLR417W|protein_coding||c.-2541C>G|||||2541|,G|downstream_gene_variant|MODIFIER|YLR411W|YLR411W|transcript|TRANSCRIPT_YLR411W|protein_coding||c.*4491C>G|||||4491|,G|downstream_gene_variant|MODIFIER|YLR412W|YLR412W|transcript|TRANSCRIPT_YLR412W|protein_coding||c.*3277C>G|||||3277|,G|downstream_gene_variant|MODIFIER|YLR414C|YLR414C|transcript|TRANSCRIPT_YLR414C|protein_coding||c.*884G>C|||||884|,G|downstream_gene_variant|MODIFIER|YLR415C|YLR415C|transcript|TRANSCRIPT_YLR415C|protein_coding||c.*1790G>C|||||1790|,G|downstream_gene_variant|MODIFIER|YLR416C|YLR416C|transcript|TRANSCRIPT_YLR416C|protein_coding||c.*2022G>C|||||2022|,G|downstream_gene_variant|MODIFIER|YLR418C|YLR418C|transcript|TRANSCRIPT_YLR418C|protein_coding||c.*4445G>C|||||4445|	70_0.0;1410_0.0;2640_0.0;5150_0.0;7530_0.0;10150_1.0	13.0	13.0	0.0	1.0	True	False	1	18.0	19	33.0	24	28.0	0	0.0	0	0.0	0	0.0	13	G|synonymous|LOW|INA1|YLR413W|438/675|Protein of unknown function	synonymous	LOW		YLR413W	False	NA	False	False	NA	False	False	NA	False	False	NA	False	False	NA	False	True	NA	True	chrXII_953007_G	106	synonymous	LOW	False
chrXII	957478	C	206.08		G	G|missense_variant|MODERATE|YLR418C|YLR418C|transcript|TRANSCRIPT_YLR418C|protein_coding|1/1|c.1156G>C|p.Glu386Gln|1156/1182|1156/1182|386/393||,G|upstream_gene_variant|MODIFIER|YLR414C|YLR414C|transcript|TRANSCRIPT_YLR414C|protein_coding||c.-2796G>C|||||2796|,G|upstream_gene_variant|MODIFIER|YLR415C|YLR415C|transcript|TRANSCRIPT_YLR415C|protein_coding||c.-2343G>C|||||2343|,G|upstream_gene_variant|MODIFIER|YLR416C|YLR416C|transcript|TRANSCRIPT_YLR416C|protein_coding||c.-2051G>C|||||2051|,G|upstream_gene_variant|MODIFIER|YLR419W|YLR419W|transcript|TRANSCRIPT_YLR419W|protein_coding||c.-1488C>G|||||1488|,G|downstream_gene_variant|MODIFIER|YLR413W|YLR413W|transcript|TRANSCRIPT_YLR413W|protein_coding||c.*3757C>G|||||3757|,G|downstream_gene_variant|MODIFIER|YLR417W|YLR417W|transcript|TRANSCRIPT_YLR417W|protein_coding||c.*230C>G|||||230|	70_0.0;1410_0.0;2640_0.0;5150_0.0;7530_0.0;10150_1.0	7.0	7.0	0.0	1.0	True	False	1	36.0	27	23.0	27	26.0	0	0.0	0	0.0	0	0.0	7	G|missense|MODERATE|CDC73|YLR418C|386/393|Component of the Paf1p complex	missense	MODERATE	YLR418C		False	NA	False	False	NA	False	False	NA	False	False	NA	False	False	NA	False	True	NA	True	chrXII_957478_G	107	missense	MODERATE	False
chrXII	957491	A	303.19		G	G|synonymous_variant|LOW|YLR418C|YLR418C|transcript|TRANSCRIPT_YLR418C|protein_coding|1/1|c.1143T>C|p.His381His|1143/1182|1143/1182|381/393||,G|upstream_gene_variant|MODIFIER|YLR414C|YLR414C|transcript|TRANSCRIPT_YLR414C|protein_coding||c.-2809T>C|||||2809|,G|upstream_gene_variant|MODIFIER|YLR415C|YLR415C|transcript|TRANSCRIPT_YLR415C|protein_coding||c.-2356T>C|||||2356|,G|upstream_gene_variant|MODIFIER|YLR416C|YLR416C|transcript|TRANSCRIPT_YLR416C|protein_coding||c.-2064T>C|||||2064|,G|upstream_gene_variant|MODIFIER|YLR419W|YLR419W|transcript|TRANSCRIPT_YLR419W|protein_coding||c.-1475A>G|||||1475|,G|downstream_gene_variant|MODIFIER|YLR413W|YLR413W|transcript|TRANSCRIPT_YLR413W|protein_coding||c.*3770A>G|||||3770|,G|downstream_gene_variant|MODIFIER|YLR417W|YLR417W|transcript|TRANSCRIPT_YLR417W|protein_coding||c.*243A>G|||||243|	70_0.0;1410_0.0;2640_0.0;5150_0.0;7530_0.0;10150_1.0	10.0	10.0	0.0	1.0	True	False	1	40.0	26	22.0	30	27.0	0	0.0	0	0.0	0	0.0	10	G|synonymous|LOW|CDC73|YLR418C|381/393|Component of the Paf1p complex	synonymous	LOW		YLR418C	False	NA	False	False	NA	False	False	NA	False	False	NA	False	False	NA	False	True	NA	True	chrXII_957491_G	107	missense	MODERATE	False
chrXII	971373	A	103.62		T	T|missense_variant|MODERATE|YLR422W|YLR422W|transcript|TRANSCRIPT_YLR422W|protein_coding|1/1|c.4939A>T|p.Asn1647Tyr|4939/5799|4939/5799|1647/1932||,T|upstream_gene_variant|MODIFIER|YLR424W|YLR424W|transcript|TRANSCRIPT_YLR424W|protein_coding||c.-2560A>T|||||2560|,T|downstream_gene_variant|MODIFIER|YLR423C|YLR423C|transcript|TRANSCRIPT_YLR423C|protein_coding||c.*1082T>A|||||1082|	70_0.0;1410_0.0;2640_0.0;5150_0.0;7530_0.19230769230769232;10150_0.0	5.0	5.0	0.0	1.0	True	False	1	25.0	16	44.0	20	21.0	15	0.0	0	0.0	0	5.0	0	T|missense|MODERATE|DCK1|YLR422W|1647/1932|Dock family protein (Dedicator Of CytoKinesis)_ homolog of human DOCK1	missense	MODERATE	YLR422W		False	NA	False	False	NA	False	False	NA	False	False	NA	False	False	NA	False	False	NA	False	chrXII_971373_T	108	missense	MODERATE	False
chrXIII	180879	G	3838.49		A	A|synonymous_variant|LOW|YML047C|YML047C|transcript|TRANSCRIPT_YML047C|protein_coding|1/1|c.237C>T|p.Ser79Ser|237/1059|237/1059|79/352||,A|upstream_gene_variant|MODIFIER|YML049C|YML049C|transcript|TRANSCRIPT_YML049C|protein_coding||c.-2534C>T|||||2534|,A|upstream_gene_variant|MODIFIER|YML046W|YML046W|transcript|TRANSCRIPT_YML046W|protein_coding||c.-635G>A|||||635|,A|upstream_gene_variant|MODIFIER|CDS_XIII_184501_185823|GENE_CDS_XIII_184501_185823|transcript|YML045W-A|protein_coding||c.-3622G>A|||||3622|,A|upstream_gene_variant|MODIFIER|CDS_XIII_184501_185805|GENE_CDS_XIII_184501_185805|transcript|YML045W|protein_coding||c.-3622G>A|||||3622|,A|downstream_gene_variant|MODIFIER|YML048W|YML048W|transcript|TRANSCRIPT_YML048W|protein_coding||c.*1202G>A|||||1202|,A|downstream_gene_variant|MODIFIER|YML047W-A|YML047W-A|transcript|TRANSCRIPT_YML047W-A|protein_coding||c.*581G>A|||||581|	70_0.0;1410_0.0;2640_1.0;5150_1.0;7530_1.0;10150_1.0	105.0	105.0	0.0	1.0	True	True	4	36.0	21	0.0	0	0.0	0	0.0	0	31.0	32	26.0	16	A|synonymous|LOW|PRM6|YML047C|79/352|Potassium transporter that mediates K+ influx	synonymous	LOW		YML047C	False	NA	False	False	NA	False	True	NA	True	True	NA	True	True	NA	True	True	NA	True	chrXIII_180879_A	109	synonymous	LOW	False
chrXIII	321158	G	1425.27		A	A|upstream_gene_variant|MODIFIER|YMR021C|YMR021C|transcript|TRANSCRIPT_YMR021C|protein_coding||c.-2704C>T|||||2704|,A|upstream_gene_variant|MODIFIER|YMR023C|YMR023C|transcript|TRANSCRIPT_YMR023C|protein_coding||c.-105C>T|||||105|,A|upstream_gene_variant|MODIFIER|YMR024W|YMR024W|transcript|TRANSCRIPT_YMR024W|protein_coding||c.-753G>A|||||753|,A|upstream_gene_variant|MODIFIER|YMR025W|YMR025W|transcript|TRANSCRIPT_YMR025W|protein_coding||c.-2178G>A|||||2178|,A|upstream_gene_variant|MODIFIER|YMR027W|YMR027W|transcript|TRANSCRIPT_YMR027W|protein_coding||c.-4755G>A|||||4755|,A|downstream_gene_variant|MODIFIER|YMR020W|YMR020W|transcript|TRANSCRIPT_YMR020W|protein_coding||c.*4219G>A|||||4219|,A|downstream_gene_variant|MODIFIER|YMR022W|YMR022W|transcript|TRANSCRIPT_YMR022W|protein_coding||c.*1945G>A|||||1945|,A|downstream_gene_variant|MODIFIER|YMR026C|YMR026C|transcript|TRANSCRIPT_YMR026C|protein_coding||c.*3114C>T|||||3114|,A|intergenic_region|MODIFIER|YMR023C-YMR024W|YMR023C-YMR024W|intergenic_region|YMR023C-YMR024W|||n.321158G>A||||||	70_0.0;1410_0.0;2640_0.0;5150_0.0;7530_1.0;10150_1.0	46.0	46.0	0.0	1.0	True	True	2	31.0	19	37.0	22	0.0	0	0.0	0	0.0	0	30.0	16		noncoding	NA			False	NA	False	False	NA	False	False	NA	False	False	NA	False	True	NA	True	True	NA	True	chrXIII_321158_A	110	noncoding	NA	False
chrXIII	334976	C	2315.54		G	G|missense_variant|MODERATE|YMR031W-A|YMR031W-A|transcript|TRANSCRIPT_YMR031W-A|protein_coding|1/1|c.232C>G|p.Pro78Ala|232/327|232/327|78/108||,G|upstream_gene_variant|MODIFIER|YMR029C|YMR029C|transcript|TRANSCRIPT_YMR029C|protein_coding||c.-4709G>C|||||4709|,G|upstream_gene_variant|MODIFIER|YMR031C|YMR031C|transcript|TRANSCRIPT_YMR031C|protein_coding||c.-197G>C|||||197|,G|upstream_gene_variant|MODIFIER|YMR032W|YMR032W|transcript|TRANSCRIPT_YMR032W|protein_coding||c.-358C>G|||||358|,G|upstream_gene_variant|MODIFIER|YMR030W-A|YMR030W-A|transcript|TRANSCRIPT_YMR030W-A|protein_coding||c.-2373C>G|||||2373|,G|upstream_gene_variant|MODIFIER|YMR033W|YMR033W|transcript|TRANSCRIPT_YMR033W|protein_coding||c.-2848C>G|||||2848|,G|downstream_gene_variant|MODIFIER|YMR030W|YMR030W|transcript|TRANSCRIPT_YMR030W|protein_coding||c.*3017C>G|||||3017|,G|downstream_gene_variant|MODIFIER|YMR034C|YMR034C|transcript|TRANSCRIPT_YMR034C|protein_coding||c.*4478G>C|||||4478|	70_0.0;1410_0.0;2640_0.75;5150_1.0;7530_1.0;10150_1.0	64.0	64.0	0.0	1.0	True	True	4	28.0	17	6.0	0	0.0	0	0.0	0	18.0	17	21.0	8	G|missense|MODERATE|YMR031W-A|YMR031W-A|78/108|YMR031W-A	missense	MODERATE	YMR031W-A		False	NA	False	False	NA	False	False	NA	True	True	NA	True	True	NA	True	True	NA	True	chrXIII_334976_G	111	missense	MODERATE	False
chrXIII	339277	G	37.56		T	T|missense_variant|MODERATE|YMR033W|YMR033W|transcript|TRANSCRIPT_YMR033W|protein_coding|2/2|c.1368G>T|p.Met456Ile|1368/1404|1368/1404|456/467||,T|upstream_gene_variant|MODIFIER|YMR031C|YMR031C|transcript|TRANSCRIPT_YMR031C|protein_coding||c.-4498C>A|||||4498|,T|upstream_gene_variant|MODIFIER|YMR035W|YMR035W|transcript|TRANSCRIPT_YMR035W|protein_coding||c.-1901G>T|||||1901|,T|downstream_gene_variant|MODIFIER|YMR031W-A|YMR031W-A|transcript|TRANSCRIPT_YMR031W-A|protein_coding||c.*4206G>T|||||4206|,T|downstream_gene_variant|MODIFIER|YMR032W|YMR032W|transcript|TRANSCRIPT_YMR032W|protein_coding||c.*1934G>T|||||1934|,T|downstream_gene_variant|MODIFIER|YMR030W-A|YMR030W-A|transcript|TRANSCRIPT_YMR030W-A|protein_coding||c.*1638G>T|||||1638|,T|downstream_gene_variant|MODIFIER|YMR034C|YMR034C|transcript|TRANSCRIPT_YMR034C|protein_coding||c.*177C>A|||||177|,T|downstream_gene_variant|MODIFIER|YMR036C|YMR036C|transcript|TRANSCRIPT_YMR036C|protein_coding||c.*2615C>A|||||2615|	70_0.0;1410_0.0;2640_0.11363636363636363;5150_0.0;7530_0.0;10150_0.0	5.0	5.0	0.0	1.0	True	False	1	36.0	19	39.0	26	36.0	15	0.0	0	5.0	0	0.0	0	T|missense|MODERATE|ARP9|YMR033W|456/467|Component of both the SWI/SNF and RSC chromatin remodeling complexes	missense	MODERATE	YMR033W		False	NA	False	False	NA	False	False	NA	False	False	NA	False	False	NA	False	False	NA	False	chrXIII_339277_T	112	missense	MODERATE	False
chrXIII	356355	T	1102.91		A	A|missense_variant|MODERATE|YMR044W|YMR044W|transcript|TRANSCRIPT_YMR044W|protein_coding|1/1|c.936T>A|p.Asp312Glu|936/1428|936/1428|312/475||,A|upstream_gene_variant|MODIFIER|YMR041C|YMR041C|transcript|TRANSCRIPT_YMR041C|protein_coding||c.-4346A>T|||||4346|,A|downstream_gene_variant|MODIFIER|YMR042W|YMR042W|transcript|TRANSCRIPT_YMR042W|protein_coding||c.*3183T>A|||||3183|,A|downstream_gene_variant|MODIFIER|YMR043W|YMR043W|transcript|TRANSCRIPT_YMR043W|protein_coding||c.*1588T>A|||||1588|,A|downstream_gene_variant|MODIFIER|CDS_XIII_357395_361357|GENE_CDS_XIII_357395_361357|transcript|YMR045C|protein_coding||c.*1040A>T|||||1040|,A|downstream_gene_variant|MODIFIER|CDS_XIII_361341_362663|GENE_CDS_XIII_361341_362663|transcript|YMR046C|protein_coding||c.*4986A>T|||||4986|	70_0.0;1410_0.0;2640_0.0;5150_0.0;7530_1.0;10150_1.0	32.0	32.0	0.0	1.0	True	True	2	25.0	14	23.0	16	0.0	0	0.0	0	0.0	0	22.0	10	A|missense|MODERATE|IOC4|YMR044W|312/475|Member of a complex (Isw1b) with Isw1p and Ioc2p	missense	MODERATE	YMR044W		False	NA	False	False	NA	False	False	NA	False	False	NA	False	True	NA	True	True	NA	True	chrXIII_356355_A	113	missense	MODERATE	False
chrXIII	409992	C	145.63		T	T|missense_variant|MODERATE|YMR070W|YMR070W|transcript|TRANSCRIPT_YMR070W|protein_coding|1/1|c.803C>T|p.Pro268Leu|803/1473|803/1473|268/490||,T|upstream_gene_variant|MODIFIER|YMR067C|YMR067C|transcript|TRANSCRIPT_YMR067C|protein_coding||c.-4383G>A|||||4383|,T|upstream_gene_variant|MODIFIER|YMR072W|YMR072W|transcript|TRANSCRIPT_YMR072W|protein_coding||c.-1613C>T|||||1613|,T|upstream_gene_variant|MODIFIER|YMR075W|YMR075W|transcript|TRANSCRIPT_YMR075W|protein_coding||c.-4027C>T|||||4027|,T|downstream_gene_variant|MODIFIER|YMR068W|YMR068W|transcript|TRANSCRIPT_YMR068W|protein_coding||c.*2372C>T|||||2372|,T|downstream_gene_variant|MODIFIER|YMR069W|YMR069W|transcript|TRANSCRIPT_YMR069W|protein_coding||c.*1390C>T|||||1390|,T|downstream_gene_variant|MODIFIER|YMR071C|YMR071C|transcript|TRANSCRIPT_YMR071C|protein_coding||c.*806G>A|||||806|,T|downstream_gene_variant|MODIFIER|YMR073C|YMR073C|transcript|TRANSCRIPT_YMR073C|protein_coding||c.*2312G>A|||||2312|,T|downstream_gene_variant|MODIFIER|YMR074C|YMR074C|transcript|TRANSCRIPT_YMR074C|protein_coding||c.*3080G>A|||||3080|	70_0.0;1410_0.5555555555555556;2640_0.0;5150_0.0;7530_0.0;10150_0.0	5.0	5.0	0.0	1.0	True	False	1	27.0	4	32.0	15	28.0	12	0.0	5	0.0	0	0.0	0	T|missense|MODERATE|MOT3|YMR070W|268/490|Transcriptional repressor_ activator	missense	MODERATE	YMR070W		False	NA	False	False	NA	False	False	NA	False	False	NA	False	False	NA	False	False	NA	False	chrXIII_409992_T	114	missense	MODERATE	False
chrXIII	539208	G	221.63		T	T|missense_variant|MODERATE|YMR135C|YMR135C|transcript|TRANSCRIPT_YMR135C|protein_coding|1/1|c.857C>A|p.Ala286Glu|857/1365|857/1365|286/454||,T|upstream_gene_variant|MODIFIER|YMR131C|YMR131C|transcript|TRANSCRIPT_YMR131C|protein_coding||c.-4483C>A|||||4483|,T|upstream_gene_variant|MODIFIER|YMR132C|YMR132C|transcript|TRANSCRIPT_YMR132C|protein_coding||c.-3611C>A|||||3611|,T|upstream_gene_variant|MODIFIER|YMR135W-A|YMR135W-A|transcript|TRANSCRIPT_YMR135W-A|protein_coding||c.-711G>T|||||711|,T|upstream_gene_variant|MODIFIER|YMR136W|YMR136W|transcript|TRANSCRIPT_YMR136W|protein_coding||c.-1999G>T|||||1999|,T|downstream_gene_variant|MODIFIER|YMR133W|YMR133W|transcript|TRANSCRIPT_YMR133W|protein_coding||c.*1571G>T|||||1571|,T|downstream_gene_variant|MODIFIER|YMR134W|YMR134W|transcript|TRANSCRIPT_YMR134W|protein_coding||c.*628G>T|||||628|,T|downstream_gene_variant|MODIFIER|YMR137C|YMR137C|transcript|TRANSCRIPT_YMR137C|protein_coding||c.*3814C>A|||||3814|	70_0.0;1410_0.0;2640_0.0;5150_0.0;7530_0.0;10150_0.6153846153846154	8.0	8.0	0.0	1.0	True	False	1	26.0	11	28.0	17	18.0	5	0.0	0	0.0	0	0.0	8	T|missense|MODERATE|GID8|YMR135C|286/454|Subunit of GID Complex_ binds strongly to central component Vid30p	missense	MODERATE	YMR135C		False	NA	False	False	NA	False	False	NA	False	False	NA	False	False	NA	False	False	NA	True	chrXIII_539208_T	115	missense	MODERATE	False
chrXIII	644668	C	255.58		G	G|missense_variant|MODERATE|YMR190C|YMR190C|transcript|TRANSCRIPT_YMR190C|protein_coding|1/1|c.610G>C|p.Glu204Gln|610/4344|610/4344|204/1447||,G|upstream_gene_variant|MODIFIER|YMR191W|YMR191W|transcript|TRANSCRIPT_YMR191W|protein_coding||c.-1007C>G|||||1007|,G|upstream_gene_variant|MODIFIER|YMR192W|YMR192W|transcript|TRANSCRIPT_YMR192W|protein_coding||c.-2469C>G|||||2469|,G|downstream_gene_variant|MODIFIER|YMR189W|YMR189W|transcript|TRANSCRIPT_YMR189W|protein_coding||c.*4045C>G|||||4045|	70_0.0;1410_0.0;2640_0.0;5150_0.0;7530_0.0;10150_0.6153846153846154	8.0	8.0	0.0	1.0	True	False	1	30.0	15	47.0	34	23.0	5	0.0	0	0.0	0	0.0	8	G|missense|MODERATE|SGS1|YMR190C|204/1447|RecQ family nucleolar DNA helicase	missense	MODERATE	YMR190C		False	NA	False	False	NA	False	False	NA	False	False	NA	False	False	NA	False	False	NA	True	chrXIII_644668_G	116	missense	MODERATE	False
chrXIII	722275	G	91.61		A	A|missense_variant|MODERATE|YMR226C|YMR226C|transcript|TRANSCRIPT_YMR226C|protein_coding|1/1|c.140C>T|p.Ala47Val|140/804|140/804|47/267||,A|upstream_gene_variant|MODIFIER|YMR224C|YMR224C|transcript|TRANSCRIPT_YMR224C|protein_coding||c.-1604C>T|||||1604|,A|upstream_gene_variant|MODIFIER|YMR225C|YMR225C|transcript|TRANSCRIPT_YMR225C|protein_coding||c.-854C>T|||||854|,A|upstream_gene_variant|MODIFIER|YMR228W|YMR228W|transcript|TRANSCRIPT_YMR228W|protein_coding||c.-2369G>A|||||2369|,A|downstream_gene_variant|MODIFIER|YMR223W|YMR223W|transcript|TRANSCRIPT_YMR223W|protein_coding||c.*4127G>A|||||4127|,A|downstream_gene_variant|MODIFIER|YMR227C|YMR227C|transcript|TRANSCRIPT_YMR227C|protein_coding||c.*356C>T|||||356|,A|downstream_gene_variant|MODIFIER|YMR229C|YMR229C|transcript|TRANSCRIPT_YMR229C|protein_coding||c.*3677C>T|||||3677|	70_0.0;1410_0.0;2640_0.0;5150_0.0;7530_0.2631578947368421;10150_0.0	5.0	5.0	0.0	1.0	True	False	1	21.0	12	36.0	22	14.0	12	0.0	0	0.0	0	5.0	0	A|missense|MODERATE|YMR226C|YMR226C|47/267|NADP(+)-dependent serine dehydrogenase and carbonyl reductase	missense	MODERATE	YMR226C		False	NA	False	False	NA	False	False	NA	False	False	NA	False	False	NA	False	False	NA	False	chrXIII_722275_A	117	missense	MODERATE	False
chrXIII	730447	T	2197.77		A	A|missense_variant|MODERATE|YMR229C|YMR229C|transcript|TRANSCRIPT_YMR229C|protein_coding|1/1|c.695A>T|p.Lys232Ile|695/5190|695/5190|232/1729||,A|upstream_gene_variant|MODIFIER|YMR230W|YMR230W|transcript|TRANSCRIPT_YMR230W|protein_coding||c.-1985T>A|||||1985|,A|upstream_gene_variant|MODIFIER|YMR230W-A|YMR230W-A|transcript|TRANSCRIPT_YMR230W-A|protein_coding||c.-2839T>A|||||2839|,A|upstream_gene_variant|MODIFIER|YMR231W|YMR231W|transcript|TRANSCRIPT_YMR231W|protein_coding||c.-3116T>A|||||3116|,A|downstream_gene_variant|MODIFIER|YMR228W|YMR228W|transcript|TRANSCRIPT_YMR228W|protein_coding||c.*4778T>A|||||4778|	70_0.0;1410_0.0;2640_0.7916666666666666;5150_1.0;7530_1.0;10150_1.0	63.0	63.0	0.0	1.0	True	True	4	26.0	14	5.0	0	0.0	0	0.0	0	19.0	24	11.0	9	A|missense|MODERATE|RRP5|YMR229C|232/1729|RNA binding protein involved in synthesis of 18S and 5.8S rRNAs	missense	MODERATE	YMR229C		False	NA	False	False	NA	False	False	NA	True	True	NA	True	True	NA	True	True	NA	True	chrXIII_730447_A	118	missense	MODERATE	False
chrXIII	803518	C	122.57		A	A|missense_variant|MODERATE|YMR268C|YMR268C|transcript|TRANSCRIPT_YMR268C|protein_coding|1/1|c.1063G>T|p.Ala355Ser|1063/1335|1063/1335|355/444||,A|upstream_gene_variant|MODIFIER|YMR269W|YMR269W|transcript|TRANSCRIPT_YMR269W|protein_coding||c.-1296C>A|||||1296|,A|downstream_gene_variant|MODIFIER|YMR266W|YMR266W|transcript|TRANSCRIPT_YMR266W|protein_coding||c.*1781C>A|||||1781|,A|downstream_gene_variant|MODIFIER|YMR267W|YMR267W|transcript|TRANSCRIPT_YMR267W|protein_coding||c.*456C>A|||||456|,A|downstream_gene_variant|MODIFIER|YMR270C|YMR270C|transcript|TRANSCRIPT_YMR270C|protein_coding||c.*2166G>T|||||2166|,A|downstream_gene_variant|MODIFIER|YMR271C|YMR271C|transcript|TRANSCRIPT_YMR271C|protein_coding||c.*3705G>T|||||3705|	70_0.0;1410_0.0;2640_0.0;5150_0.0;7530_0.2727272727272727;10150_0.0	6.0	6.0	0.0	1.0	True	False	1	20.0	23	27.0	22	16.0	9	0.0	0	0.0	0	6.0	0	A|missense|MODERATE|PRP24|YMR268C|355/444|Splicing factor that reanneals snRNPs during spliceosome recycling	missense	MODERATE	YMR268C		False	NA	False	False	NA	False	False	NA	False	False	NA	False	False	NA	False	False	NA	False	chrXIII_803518_A	119	missense	MODERATE	False
chrXIII	867067	G	4375.88		A	A|missense_variant|MODERATE|YMR300C|YMR300C|transcript|TRANSCRIPT_YMR300C|protein_coding|1/1|c.383C>T|p.Thr128Met|383/1533|383/1533|128/510||,A|upstream_gene_variant|MODIFIER|YMR299C|YMR299C|transcript|TRANSCRIPT_YMR299C|protein_coding||c.-1359C>T|||||1359|,A|downstream_gene_variant|MODIFIER|YMR297W|YMR297W|transcript|TRANSCRIPT_YMR297W|protein_coding||c.*3189G>A|||||3189|,A|downstream_gene_variant|MODIFIER|YMR298W|YMR298W|transcript|TRANSCRIPT_YMR298W|protein_coding||c.*2438G>A|||||2438|,A|downstream_gene_variant|MODIFIER|YMR301C|YMR301C|transcript|TRANSCRIPT_YMR301C|protein_coding||c.*846C>T|||||846|,A|downstream_gene_variant|MODIFIER|YMR302C|YMR302C|transcript|TRANSCRIPT_YMR302C|protein_coding||c.*3364C>T|||||3364|	70_0.0;1410_0.3;2640_1.0;5150_1.0;7530_1.0;10150_1.0	119.0	119.0	0.0	1.0	True	True	5	24.0	14	0.0	0	0.0	0	0.0	6	35.0	27	32.0	19	A|missense|MODERATE|ADE4|YMR300C|128/510|Phosphoribosylpyrophosphate amidotransferase (PRPPAT)	missense	MODERATE	YMR300C		False	NA	False	False	NA	True	True	NA	True	True	NA	True	True	NA	True	True	NA	True	chrXIII_867067_A	120	missense	MODERATE	False
chrXIV	79501	C	1390.88		A	A|synonymous_variant|LOW|YNL294C|YNL294C|transcript|TRANSCRIPT_YNL294C|protein_coding|1/1|c.993G>T|p.Leu331Leu|993/1602|993/1602|331/533||,A|upstream_gene_variant|MODIFIER|YNL297C|YNL297C|transcript|TRANSCRIPT_YNL297C|protein_coding||c.-2685G>T|||||2685|,A|upstream_gene_variant|MODIFIER|YNL293W|YNL293W|transcript|TRANSCRIPT_YNL293W|protein_coding||c.-1372C>A|||||1372|,A|upstream_gene_variant|MODIFIER|YNL292W|YNL292W|transcript|TRANSCRIPT_YNL292W|protein_coding||c.-3538C>A|||||3538|,A|downstream_gene_variant|MODIFIER|YNL296W|YNL296W|transcript|TRANSCRIPT_YNL296W|protein_coding||c.*2681C>A|||||2681|,A|downstream_gene_variant|MODIFIER|YNL295W|YNL295W|transcript|TRANSCRIPT_YNL295W|protein_coding||c.*748C>A|||||748|,A|downstream_gene_variant|MODIFIER|YNL291C|YNL291C|transcript|TRANSCRIPT_YNL291C|protein_coding||c.*4901G>T|||||4901|	70_0.0;1410_0.0;2640_0.0;5150_0.0;7530_1.0;10150_1.0	34.0	34.0	0.0	1.0	True	True	2	31.0	15	37.0	26	0.0	0	0.0	0	0.0	0	28.0	6	A|synonymous|LOW|RIM21|YNL294C|331/533|pH sensor molecule_ component of the RIM101 pathway	synonymous	LOW		YNL294C	False	NA	False	False	NA	False	False	NA	False	False	NA	False	True	NA	True	True	NA	True	chrXIV_79501_A	121	missense	MODERATE	False
chrXIV	79502	A	1390.94		G	G|missense_variant|MODERATE|YNL294C|YNL294C|transcript|TRANSCRIPT_YNL294C|protein_coding|1/1|c.992T>C|p.Leu331Pro|992/1602|992/1602|331/533||,G|upstream_gene_variant|MODIFIER|YNL297C|YNL297C|transcript|TRANSCRIPT_YNL297C|protein_coding||c.-2686T>C|||||2686|,G|upstream_gene_variant|MODIFIER|YNL293W|YNL293W|transcript|TRANSCRIPT_YNL293W|protein_coding||c.-1371A>G|||||1371|,G|upstream_gene_variant|MODIFIER|YNL292W|YNL292W|transcript|TRANSCRIPT_YNL292W|protein_coding||c.-3537A>G|||||3537|,G|downstream_gene_variant|MODIFIER|YNL296W|YNL296W|transcript|TRANSCRIPT_YNL296W|protein_coding||c.*2682A>G|||||2682|,G|downstream_gene_variant|MODIFIER|YNL295W|YNL295W|transcript|TRANSCRIPT_YNL295W|protein_coding||c.*749A>G|||||749|,G|downstream_gene_variant|MODIFIER|YNL291C|YNL291C|transcript|TRANSCRIPT_YNL291C|protein_coding||c.*4900T>C|||||4900|	70_0.0;1410_0.0;2640_0.0;5150_0.0;7530_1.0;10150_1.0	34.0	34.0	0.0	1.0	True	True	2	32.0	15	37.0	26	0.0	0	0.0	0	0.0	0	28.0	6	G|missense|MODERATE|RIM21|YNL294C|331/533|pH sensor molecule_ component of the RIM101 pathway	missense	MODERATE	YNL294C		False	NA	False	False	NA	False	False	NA	False	False	NA	False	True	NA	True	True	NA	True	chrXIV_79502_G	121	missense	MODERATE	False
chrXIV	182526	C	1147.73		T	T|missense_variant|MODERATE|YNL248C|YNL248C|transcript|TRANSCRIPT_YNL248C|protein_coding|1/1|c.314G>A|p.Ser105Asn|314/1248|314/1248|105/415||,T|upstream_gene_variant|MODIFIER|YNL249C|YNL249C|transcript|TRANSCRIPT_YNL249C|protein_coding||c.-1273G>A|||||1273|,T|upstream_gene_variant|MODIFIER|YNL247W|YNL247W|transcript|TRANSCRIPT_YNL247W|protein_coding||c.-580C>T|||||580|,T|upstream_gene_variant|MODIFIER|YNL246W|YNL246W|transcript|TRANSCRIPT_YNL246W|protein_coding||c.-3165C>T|||||3165|,T|downstream_gene_variant|MODIFIER|YNL250W|YNL250W|transcript|TRANSCRIPT_YNL250W|protein_coding||c.*2947C>T|||||2947|,T|downstream_gene_variant|MODIFIER|YNL245C|YNL245C|transcript|TRANSCRIPT_YNL245C|protein_coding||c.*4051G>A|||||4051|,T|downstream_gene_variant|MODIFIER|YNL244C|YNL244C|transcript|TRANSCRIPT_YNL244C|protein_coding||c.*4875G>A|||||4875|	70_0.0;1410_0.0;2640_0.0;5150_0.9333333333333333;7530_1.0;10150_1.0	38.0	38.0	0.0	1.0	True	True	3	32.0	19	31.0	1	0.0	0	0.0	0	0.0	14	16.0	8	T|missense|MODERATE|RPA49|YNL248C|105/415|RNA polymerase I subunit A49	missense	MODERATE	YNL248C		False	NA	False	False	NA	False	False	NA	False	True	NA	True	True	NA	True	True	NA	True	chrXIV_182526_T	122	missense	MODERATE	False
chrXIV	183426	C	2285.56		A	A|missense_variant|MODERATE|YNL247W|YNL247W|transcript|TRANSCRIPT_YNL247W|protein_coding|1/1|c.321C>A|p.Asp107Glu|321/2304|321/2304|107/767||,A|upstream_gene_variant|MODIFIER|YNL249C|YNL249C|transcript|TRANSCRIPT_YNL249C|protein_coding||c.-2173G>T|||||2173|,A|upstream_gene_variant|MODIFIER|YNL248C|YNL248C|transcript|TRANSCRIPT_YNL248C|protein_coding||c.-587G>T|||||587|,A|upstream_gene_variant|MODIFIER|YNL246W|YNL246W|transcript|TRANSCRIPT_YNL246W|protein_coding||c.-2265C>A|||||2265|,A|upstream_gene_variant|MODIFIER|YNL243W|YNL243W|transcript|TRANSCRIPT_YNL243W|protein_coding||c.-4856C>A|||||4856|,A|downstream_gene_variant|MODIFIER|YNL250W|YNL250W|transcript|TRANSCRIPT_YNL250W|protein_coding||c.*3847C>A|||||3847|,A|downstream_gene_variant|MODIFIER|YNL245C|YNL245C|transcript|TRANSCRIPT_YNL245C|protein_coding||c.*3151G>T|||||3151|,A|downstream_gene_variant|MODIFIER|YNL244C|YNL244C|transcript|TRANSCRIPT_YNL244C|protein_coding||c.*3975G>T|||||3975|	70_0.0;1410_0.0;2640_0.9333333333333333;5150_1.0;7530_1.0;10150_1.0	68.0	68.0	0.0	1.0	True	True	4	25.0	17	1.0	0	0.0	0	0.0	0	14.0	20	23.0	11	A|missense|MODERATE|CRS1|YNL247W|107/767|Cysteinyl-tRNA synthetase	missense	MODERATE	YNL247W		False	NA	False	False	NA	False	True	NA	True	True	NA	True	True	NA	True	True	NA	True	chrXIV_183426_A	123	missense	MODERATE	False
chrXIV	315093	A	2805.98		G	G|missense_variant|MODERATE|YNL172W|YNL172W|transcript|TRANSCRIPT_YNL172W|protein_coding|1/1|c.4228A>G|p.Lys1410Glu|4228/5244|4228/5244|1410/1747||,G|upstream_gene_variant|MODIFIER|YNL173C|YNL173C|transcript|TRANSCRIPT_YNL173C|protein_coding||c.-4806T>C|||||4806|,G|upstream_gene_variant|MODIFIER|YNL170W|YNL170W|transcript|TRANSCRIPT_YNL170W|protein_coding||c.-1112A>G|||||1112|,G|downstream_gene_variant|MODIFIER|YNL171C|YNL171C|transcript|TRANSCRIPT_YNL171C|protein_coding||c.*763T>C|||||763|,G|downstream_gene_variant|MODIFIER|YNL169C|YNL169C|transcript|TRANSCRIPT_YNL169C|protein_coding||c.*1303T>C|||||1303|,G|downstream_gene_variant|MODIFIER|YNL168C|YNL168C|transcript|TRANSCRIPT_YNL168C|protein_coding||c.*3164T>C|||||3164|,G|downstream_gene_variant|MODIFIER|YNL167C|YNL167C|transcript|TRANSCRIPT_YNL167C|protein_coding||c.*4550T>C|||||4550|	70_0.0;1410_0.0;2640_1.0;5150_1.0;7530_1.0;10150_1.0	82.0	82.0	0.0	1.0	True	True	4	24.0	11	0.0	0	0.0	0	0.0	0	23.0	21	28.0	10	G|missense|MODERATE|APC1|YNL172W|1410/1747|Largest subunit of the Anaphase-Promoting Complex/Cyclosome	missense	MODERATE	YNL172W		False	NA	False	False	NA	False	True	NA	True	True	NA	True	True	NA	True	True	NA	True	chrXIV_315093_G	124	missense	MODERATE	False
chrXIV	378409	T	3103.1399999999994		C	C|synonymous_variant|LOW|YNL132W|YNL132W|transcript|TRANSCRIPT_YNL132W|protein_coding|1/1|c.2862T>C|p.Asn954Asn|2862/3171|2862/3171|954/1056||,C|upstream_gene_variant|MODIFIER|YNL134C|YNL134C|transcript|TRANSCRIPT_YNL134C|protein_coding||c.-4601A>G|||||4601|,C|upstream_gene_variant|MODIFIER|YNL133C|YNL133C|transcript|TRANSCRIPT_YNL133C|protein_coding||c.-3490A>G|||||3490|,C|upstream_gene_variant|MODIFIER|YNL131W|YNL131W|transcript|TRANSCRIPT_YNL131W|protein_coding||c.-585T>C|||||585|,C|upstream_gene_variant|MODIFIER|YNL129W|YNL129W|transcript|TRANSCRIPT_YNL129W|protein_coding||c.-3298T>C|||||3298|,C|upstream_gene_variant|MODIFIER|YNL128W|YNL128W|transcript|TRANSCRIPT_YNL128W|protein_coding||c.-4177T>C|||||4177|,C|downstream_gene_variant|MODIFIER|YNL130C|YNL130C|transcript|TRANSCRIPT_YNL130C|protein_coding||c.*1376A>G|||||1376|,C|downstream_gene_variant|MODIFIER|YNL130C-A|YNL130C-A|transcript|TRANSCRIPT_YNL130C-A|protein_coding||c.*3063A>G|||||3063|	70_0.0;1410_1.0;2640_1.0;5150_1.0;7530_1.0;10150_1.0	91.0	91.0	0.0	1.0	True	True	5	27.0	0	0.0	0	0.0	0	0.0	11	30.0	19	20.0	11	C|synonymous|LOW|KRE33|YNL132W|954/1056|Acetyltransferase required for biogenesis of small ribosomal subunit	synonymous	LOW		YNL132W	False	NA	False	True	NA	True	True	NA	True	True	NA	True	True	NA	True	True	NA	True	chrXIV_378409_C	125	synonymous	LOW	False
chrXIV	447120	G	1919.2000000000005		T	T|upstream_gene_variant|MODIFIER|YNL097C|YNL097C|transcript|TRANSCRIPT_YNL097C|protein_coding||c.-4556C>A|||||4556|,T|upstream_gene_variant|MODIFIER|YNL096C|YNL096C|transcript|TRANSCRIPT_YNL096C|protein_coding||c.-2604C>A|||||2604|,T|upstream_gene_variant|MODIFIER|YNL095C|YNL095C|transcript|TRANSCRIPT_YNL095C|protein_coding||c.-81C>A|||||81|,T|upstream_gene_variant|MODIFIER|YNL094W|YNL094W|transcript|TRANSCRIPT_YNL094W|protein_coding||c.-690G>T|||||690|,T|upstream_gene_variant|MODIFIER|YNL093W|YNL093W|transcript|TRANSCRIPT_YNL093W|protein_coding||c.-2947G>T|||||2947|,T|upstream_gene_variant|MODIFIER|YNL092W|YNL092W|transcript|TRANSCRIPT_YNL092W|protein_coding||c.-3950G>T|||||3950|,T|intergenic_region|MODIFIER|YNL095C-YNL094W|YNL095C-YNL094W|intergenic_region|YNL095C-YNL094W|||n.447120G>T||||||	70_0.0;1410_0.0;2640_0.6153846153846154;5150_1.0;7530_1.0;10150_1.0	59.0	59.0	0.0	1.0	True	True	4	35.0	14	10.0	0	0.0	0	0.0	0	16.0	21	11.0	11	T|noncoding|MODIFIER|YNL095C|YNL095C||YNL095C	noncoding	MODIFIER			False	NA	False	False	NA	False	False	NA	True	True	NA	True	True	NA	True	True	NA	True	chrXIV_447120_T	126	noncoding	MODIFIER	False
chrXIV	562373	T	305.59		C	C|upstream_gene_variant|MODIFIER|YNL037C|YNL037C|transcript|TRANSCRIPT_YNL037C|protein_coding||c.-3162A>G|||||3162|,C|downstream_gene_variant|MODIFIER|YNL038W|YNL038W|transcript|TRANSCRIPT_YNL038W|protein_coding||c.*4381T>C|||||4381|,C|downstream_gene_variant|MODIFIER|YNL036W|YNL036W|transcript|TRANSCRIPT_YNL036W|protein_coding||c.*1685T>C|||||1685|,C|intergenic_region|MODIFIER|YNL036W-YNL035C|YNL036W-YNL035C|intergenic_region|YNL036W-YNL035C|||n.562373T>C||||||	70_0.0;1410_0.0;2640_0.0;5150_0.0;7530_0.0;10150_0.5263157894736842	10.0	10.0	0.0	1.0	True	False	1	17.0	22	33.0	30	26.0	9	0.0	0	0.0	0	0.0	10		noncoding	NA			False	NA	False	False	NA	False	False	NA	False	False	NA	False	False	NA	False	False	NA	True	chrXIV_562373_C	127	noncoding	NA	False
chrXIV	572968	C	860.78		A	A|upstream_gene_variant|MODIFIER|YNL035C|YNL035C|transcript|TRANSCRIPT_YNL035C|protein_coding||c.-3068G>T|||||3068|,A|upstream_gene_variant|MODIFIER|YNL033W|YNL033W|transcript|TRANSCRIPT_YNL033W|protein_coding||c.-240C>A|||||240|,A|upstream_gene_variant|MODIFIER|YNL032W|YNL032W|transcript|TRANSCRIPT_YNL032W|protein_coding||c.-1747C>A|||||1747|,A|upstream_gene_variant|MODIFIER|YNL030W|YNL030W|transcript|TRANSCRIPT_YNL030W|protein_coding||c.-3968C>A|||||3968|,A|downstream_gene_variant|MODIFIER|YNL034W|YNL034W|transcript|TRANSCRIPT_YNL034W|protein_coding||c.*444C>A|||||444|,A|downstream_gene_variant|MODIFIER|YNL031C|YNL031C|transcript|TRANSCRIPT_YNL031C|protein_coding||c.*2881G>T|||||2881|,A|downstream_gene_variant|MODIFIER|YNL029C|YNL029C|transcript|TRANSCRIPT_YNL029C|protein_coding||c.*4446G>T|||||4446|,A|intergenic_region|MODIFIER|YNL034W-YNL033W|YNL034W-YNL033W|intergenic_region|YNL034W-YNL033W|||n.572968C>A||||||	70_0.0;1410_0.0;2640_0.0;5150_0.0;7530_1.0;10150_1.0	25.0	25.0	0.0	1.0	True	True	2	21.0	15	22.0	12	0.0	0	0.0	0	0.0	0	18.0	7		noncoding	NA			False	NA	False	False	NA	False	False	NA	False	False	NA	False	True	NA	True	True	NA	True	chrXIV_572968_A	128	noncoding	NA	False
chrXIV	622931	C	377.6		A	A|upstream_gene_variant|MODIFIER|YNL008C|YNL008C|transcript|TRANSCRIPT_YNL008C|protein_coding||c.-4481G>T|||||4481|,A|upstream_gene_variant|MODIFIER|YNL007C|YNL007C|transcript|TRANSCRIPT_YNL007C|protein_coding||c.-3157G>T|||||3157|,A|upstream_gene_variant|MODIFIER|YNL005C|YNL005C|transcript|TRANSCRIPT_YNL005C|protein_coding||c.-294G>T|||||294|,A|upstream_gene_variant|MODIFIER|YNL004W|YNL004W|transcript|TRANSCRIPT_YNL004W|protein_coding||c.-193C>A|||||193|,A|upstream_gene_variant|MODIFIER|YNL001W|YNL001W|transcript|TRANSCRIPT_YNL001W|protein_coding||c.-4734C>A|||||4734|,A|downstream_gene_variant|MODIFIER|YNL006W|YNL006W|transcript|TRANSCRIPT_YNL006W|protein_coding||c.*1744C>A|||||1744|,A|downstream_gene_variant|MODIFIER|YNL003C|YNL003C|transcript|TRANSCRIPT_YNL003C|protein_coding||c.*2253G>T|||||2253|,A|downstream_gene_variant|MODIFIER|YNL002C|YNL002C|transcript|TRANSCRIPT_YNL002C|protein_coding||c.*3452G>T|||||3452|,A|intergenic_region|MODIFIER|YNL005C-YNL004W|YNL005C-YNL004W|intergenic_region|YNL005C-YNL004W|||n.622931C>A||||||	70_0.0;1410_0.75;2640_0.0;5150_0.0;7530_0.0;10150_0.0	12.0	12.0	0.0	1.0	True	False	1	22.0	4	26.0	24	30.0	15	0.0	12	0.0	0	0.0	0		noncoding	NA			False	NA	False	False	NA	False	False	NA	False	False	NA	False	False	NA	False	False	NA	False	chrXIV_622931_A	129	noncoding	NA	False
chrXIV	636309	G	2672.3		A	A|missense_variant|MODERATE|YNR004W|YNR004W|transcript|TRANSCRIPT_YNR004W|protein_coding|1/1|c.158G>A|p.Arg53His|158/441|158/441|53/146||,A|upstream_gene_variant|MODIFIER|YNR002C|YNR002C|transcript|TRANSCRIPT_YNR002C|protein_coding||c.-2244C>T|||||2244|,A|upstream_gene_variant|MODIFIER|YNR003C|YNR003C|transcript|TRANSCRIPT_YNR003C|protein_coding||c.-803C>T|||||803|,A|upstream_gene_variant|MODIFIER|YNR006W|YNR006W|transcript|TRANSCRIPT_YNR006W|protein_coding||c.-886G>A|||||886|,A|upstream_gene_variant|MODIFIER|YNR008W|YNR008W|transcript|TRANSCRIPT_YNR008W|protein_coding||c.-4296G>A|||||4296|,A|downstream_gene_variant|MODIFIER|YNR001W-A|YNR001W-A|transcript|TRANSCRIPT_YNR001W-A|protein_coding||c.*4619G>A|||||4619|,A|downstream_gene_variant|MODIFIER|YNR003W-A|YNR003W-A|transcript|TRANSCRIPT_YNR003W-A|protein_coding||c.*1582G>A|||||1582|,A|downstream_gene_variant|MODIFIER|YNR005C|YNR005C|transcript|TRANSCRIPT_YNR005C|protein_coding||c.*831C>T|||||831|,A|downstream_gene_variant|MODIFIER|YNR007C|YNR007C|transcript|TRANSCRIPT_YNR007C|protein_coding||c.*3082C>T|||||3082|	70_0.0;1410_0.0;2640_0.8571428571428571;5150_1.0;7530_1.0;10150_1.0	72.0	72.0	0.0	1.0	True	True	4	18.0	19	3.0	0	0.0	0	0.0	0	18.0	23	18.0	13	A|missense|MODERATE|SWM2|YNR004W|53/146|Protein with a role in snRNA and snoRNA cap trimethylation	missense	MODERATE	YNR004W		False	NA	False	False	NA	False	False	NA	True	True	NA	True	True	NA	True	True	NA	True	chrXIV_636309_A	130	missense	MODERATE	False
chrXIV	743988	C	1500.3199999999995		T	T|upstream_gene_variant|MODIFIER|YNR061C|YNR061C|transcript|TRANSCRIPT_YNR061C|protein_coding||c.-270G>A|||||270|,T|upstream_gene_variant|MODIFIER|YNR063W|YNR063W|transcript|TRANSCRIPT_YNR063W|protein_coding||c.-3139C>T|||||3139|,T|downstream_gene_variant|MODIFIER|YNR060W|YNR060W|transcript|TRANSCRIPT_YNR060W|protein_coding||c.*1700C>T|||||1700|,T|downstream_gene_variant|MODIFIER|YNR062C|YNR062C|transcript|TRANSCRIPT_YNR062C|protein_coding||c.*549G>A|||||549|WARNING_TRANSCRIPT_NO_START_CODON,T|intergenic_region|MODIFIER|YNR061C-YNR062C|YNR061C-YNR062C|intergenic_region|YNR061C-YNR062C|||n.743988C>T||||||	70_0.0;1410_0.0;2640_0.0;5150_0.0;7530_1.0;10150_1.0	45.0	45.0	0.0	1.0	True	True	2	31.0	16	37.0	21	0.0	0	0.0	0	0.0	0	30.0	15		noncoding	NA			False	NA	False	False	NA	False	False	NA	False	False	NA	False	True	NA	True	True	NA	True	chrXIV_743988_T	131	noncoding	NA	False
chrXIV	780658	C	2825.75		T	T|missense_variant|MODERATE|YNR075W|YNR075W|transcript|TRANSCRIPT_YNR075W|protein_coding|1/1|c.557C>T|p.Thr186Ile|557/1125|557/1125|186/374||,T|upstream_gene_variant|MODIFIER|YNR073C|YNR073C|transcript|TRANSCRIPT_YNR073C|protein_coding||c.-4170G>A|||||4170|,T|upstream_gene_variant|MODIFIER|YNR074C|YNR074C|transcript|TRANSCRIPT_YNR074C|protein_coding||c.-1732G>A|||||1732|,T|upstream_gene_variant|MODIFIER|YNR076W|YNR076W|transcript|TRANSCRIPT_YNR076W|protein_coding||c.-1446C>T|||||1446|WARNING_TRANSCRIPT_MULTIPLE_STOP_CODONS,T|downstream_gene_variant|MODIFIER|YNR075C-A|YNR075C-A|transcript|TRANSCRIPT_YNR075C-A|protein_coding||c.*1039G>A|||||1039|,T|downstream_gene_variant|MODIFIER|YNR077C|YNR077C|transcript|TRANSCRIPT_YNR077C|protein_coding||c.*2814G>A|||||2814|	70_0.0;1410_0.625;2640_1.0;5150_1.0;7530_1.0;10150_1.0	82.0	82.0	0.0	1.0	True	True	5	30.0	6	0.0	0	0.0	0	0.0	10	16.0	19	23.0	14	T|missense|MODERATE|COS10|YNR075W|186/374|Endosomal protein involved in turnover of plasma membrane proteins	missense	MODERATE	YNR075W		False	NA	False	False	NA	True	True	NA	True	True	NA	True	True	NA	True	True	NA	True	chrXIV_780658_T	132	missense	MODERATE	False
chrXV	223603	C	1383.7		T	T|synonymous_variant|LOW|YOL056W|YOL056W|transcript|TRANSCRIPT_YOL056W|protein_coding|1/1|c.414C>T|p.Tyr138Tyr|414/912|414/912|138/303||,T|upstream_gene_variant|MODIFIER|YOL054W|YOL054W|transcript|TRANSCRIPT_YOL054W|protein_coding||c.-4933C>T|||||4933|,T|downstream_gene_variant|MODIFIER|YOL058W|YOL058W|transcript|TRANSCRIPT_YOL058W|protein_coding||c.*3208C>T|||||3208|,T|downstream_gene_variant|MODIFIER|YOL057W|YOL057W|transcript|TRANSCRIPT_YOL057W|protein_coding||c.*779C>T|||||779|,T|downstream_gene_variant|MODIFIER|YOL055C|YOL055C|transcript|TRANSCRIPT_YOL055C|protein_coding||c.*739G>A|||||739|	70_0.0;1410_0.0;2640_0.0;5150_0.0;7530_1.0;10150_1.0	41.0	41.0	0.0	1.0	True	True	2	25.0	13	18.0	28	0.0	0	0.0	0	0.0	0	22.0	19	T|synonymous|LOW|GPM3|YOL056W|138/303|Nonfunctional homolog of Gpm1p phosphoglycerate mutase	synonymous	LOW		YOL056W	False	NA	False	False	NA	False	False	NA	False	False	NA	False	True	NA	True	True	NA	True	chrXV_223603_T	133	synonymous	LOW	False
chrXV	273772	A	3295.01		AT	AT|upstream_gene_variant|MODIFIER|YOL029C|YOL029C|transcript|TRANSCRIPT_YOL029C|protein_coding||c.-3431_-3430insA|||||3431|,AT|upstream_gene_variant|MODIFIER|YOL028C|YOL028C|transcript|TRANSCRIPT_YOL028C|protein_coding||c.-2481_-2480insA|||||2481|,AT|upstream_gene_variant|MODIFIER|YOL027C|YOL027C|transcript|TRANSCRIPT_YOL027C|protein_coding||c.-127_-126insA|||||127|,AT|upstream_gene_variant|MODIFIER|YOL025W|YOL025W|transcript|TRANSCRIPT_YOL025W|protein_coding||c.-1107_-1106insT|||||1106|,AT|upstream_gene_variant|MODIFIER|YOL024W|YOL024W|transcript|TRANSCRIPT_YOL024W|protein_coding||c.-3236_-3235insT|||||3235|,AT|upstream_gene_variant|MODIFIER|YOL023W|YOL023W|transcript|TRANSCRIPT_YOL023W|protein_coding||c.-4206_-4205insT|||||4205|,AT|downstream_gene_variant|MODIFIER|YOL030W|YOL030W|transcript|TRANSCRIPT_YOL030W|protein_coding||c.*4209_*4210insT|||||4210|,AT|downstream_gene_variant|MODIFIER|YOL026C|YOL026C|transcript|TRANSCRIPT_YOL026C|protein_coding||c.*161_*162insA|||||161|,AT|intergenic_region|MODIFIER|YOL027C-YOL026C|YOL027C-YOL026C|intergenic_region|YOL027C-YOL026C|||n.273772_273773insT||||||	70_0.0;1410_0.0;2640_0.0;5150_0.9565217391304348;7530_1.0;10150_1.0	77.0	77.0	0.0	1.0	True	True	3	17.0	25	34.0	1	0.0	0	0.0	0	0.0	22	32.0	23		noncoding	NA			False	NA	False	False	NA	False	False	NA	False	True	NA	True	True	NA	True	True	NA	True	chrXV_273772_AT	134	noncoding		False
chrXV	273778	C	3293.87		T	T|upstream_gene_variant|MODIFIER|YOL029C|YOL029C|transcript|TRANSCRIPT_YOL029C|protein_coding||c.-3436G>A|||||3436|,T|upstream_gene_variant|MODIFIER|YOL028C|YOL028C|transcript|TRANSCRIPT_YOL028C|protein_coding||c.-2486G>A|||||2486|,T|upstream_gene_variant|MODIFIER|YOL027C|YOL027C|transcript|TRANSCRIPT_YOL027C|protein_coding||c.-132G>A|||||132|,T|upstream_gene_variant|MODIFIER|YOL025W|YOL025W|transcript|TRANSCRIPT_YOL025W|protein_coding||c.-1101C>T|||||1101|,T|upstream_gene_variant|MODIFIER|YOL024W|YOL024W|transcript|TRANSCRIPT_YOL024W|protein_coding||c.-3230C>T|||||3230|,T|upstream_gene_variant|MODIFIER|YOL023W|YOL023W|transcript|TRANSCRIPT_YOL023W|protein_coding||c.-4200C>T|||||4200|,T|downstream_gene_variant|MODIFIER|YOL030W|YOL030W|transcript|TRANSCRIPT_YOL030W|protein_coding||c.*4215C>T|||||4215|,T|downstream_gene_variant|MODIFIER|YOL026C|YOL026C|transcript|TRANSCRIPT_YOL026C|protein_coding||c.*156G>A|||||156|,T|intergenic_region|MODIFIER|YOL027C-YOL026C|YOL027C-YOL026C|intergenic_region|YOL027C-YOL026C|||n.273778C>T||||||	70_0.0;1410_0.0;2640_0.0;5150_0.9565217391304348;7530_1.0;10150_1.0	78.0	78.0	0.0	1.0	True	True	3	17.0	23	34.0	1	0.0	0	0.0	0	0.0	22	33.0	23		noncoding	NA			False	NA	False	False	NA	False	False	NA	False	True	NA	True	True	NA	True	True	NA	True	chrXV_273778_T	134	noncoding		False
chrXV	301228	G	2816.01		A	A|upstream_gene_variant|MODIFIER|YOL011W|YOL011W|transcript|TRANSCRIPT_YOL011W|protein_coding||c.-4043G>A|||||4043|,A|downstream_gene_variant|MODIFIER|YOL015W|YOL015W|transcript|TRANSCRIPT_YOL015W|protein_coding||c.*2468G>A|||||2468|,A|downstream_gene_variant|MODIFIER|YOL014W|YOL014W|transcript|TRANSCRIPT_YOL014W|protein_coding||c.*1239G>A|||||1239|,A|downstream_gene_variant|MODIFIER|YOL013W-B|YOL013W-B|transcript|TRANSCRIPT_YOL013W-B|protein_coding||c.*326G>A|||||326|,A|downstream_gene_variant|MODIFIER|YOL013W-A|YOL013W-A|transcript|TRANSCRIPT_YOL013W-A|protein_coding||c.*68G>A|||||68|,A|downstream_gene_variant|MODIFIER|YOL013C|YOL013C|transcript|TRANSCRIPT_YOL013C|protein_coding||c.*74C>T|||||74|,A|downstream_gene_variant|MODIFIER|YOL012C|YOL012C|transcript|TRANSCRIPT_YOL012C|protein_coding||c.*2273C>T|||||2273|,A|intergenic_region|MODIFIER|YOL013W-A-YOL013C|YOL013W-A-YOL013C|intergenic_region|YOL013W-A-YOL013C|||n.301228G>A||||||	70_0.0;1410_1.0;2640_1.0;5150_0.9473684210526315;7530_1.0;10150_1.0	81.0	121.0	3.0	0.6694214876033058	False	True	5	31.0	0	0.0	1	0.0	0	0.0	11	18.0	18	13.0	21		noncoding	NA			False	NA	False	True	NA	True	True	NA	True	True	NA	True	True	NA	True	True	NA	True	chrXV_301228_A	135	noncoding	NA	False
chrXV	653445	C	798.72		G	G|missense_variant|MODERATE|YOR171C|YOR171C|transcript|TRANSCRIPT_YOR171C|protein_coding|1/1|c.363G>C|p.Leu121Phe|363/1875|363/1875|121/624||,G|upstream_gene_variant|MODIFIER|YOR167C|YOR167C|transcript|TRANSCRIPT_YOR167C|protein_coding||c.-4515G>C|||||4515|,G|upstream_gene_variant|MODIFIER|YOR169C|YOR169C|transcript|TRANSCRIPT_YOR169C|protein_coding||c.-1682G>C|||||1682|,G|upstream_gene_variant|MODIFIER|YOR172W|YOR172W|transcript|TRANSCRIPT_YOR172W|protein_coding||c.-688C>G|||||688|,G|upstream_gene_variant|MODIFIER|YOR173W|YOR173W|transcript|TRANSCRIPT_YOR173W|protein_coding||c.-3742C>G|||||3742|,G|downstream_gene_variant|MODIFIER|YOR168W|YOR168W|transcript|TRANSCRIPT_YOR168W|protein_coding||c.*1790C>G|||||1790|,G|downstream_gene_variant|MODIFIER|YOR170W|YOR170W|transcript|TRANSCRIPT_YOR170W|protein_coding||c.*1359C>G|||||1359|	70_0.0;1410_0.0;2640_0.0;5150_0.0;7530_1.0;10150_1.0	23.0	23.0	0.0	1.0	True	True	2	15.0	16	27.0	20	0.0	0	0.0	0	0.0	0	15.0	8	G|missense|MODERATE|LCB4|YOR171C|121/624|Sphingoid long-chain base kinase	missense	MODERATE	YOR171C		False	NA	False	False	NA	False	False	NA	False	False	NA	False	True	NA	True	True	NA	True	chrXV_653445_G	136	missense	MODERATE	False
chrXV	680918	G	1515.73		T	T|upstream_gene_variant|MODIFIER|YOR182C|YOR182C|transcript|TRANSCRIPT_YOR182C|protein_coding||c.-2202C>A|||||2202|,T|upstream_gene_variant|MODIFIER|YOR186W|YOR186W|transcript|TRANSCRIPT_YOR186W|protein_coding||c.-2116G>T|||||2116|,T|upstream_gene_variant|MODIFIER|YOR187W|YOR187W|transcript|TRANSCRIPT_YOR187W|protein_coding||c.-3035G>T|||||3035|,T|upstream_gene_variant|MODIFIER|YOR188W|YOR188W|transcript|TRANSCRIPT_YOR188W|protein_coding||c.-4772G>T|||||4772|,T|downstream_gene_variant|MODIFIER|YOR181W|YOR181W|transcript|TRANSCRIPT_YOR181W|protein_coding||c.*3155G>T|||||3155|,T|downstream_gene_variant|MODIFIER|YOR183W|YOR183W|transcript|TRANSCRIPT_YOR183W|protein_coding||c.*1734G>T|||||1734|,T|downstream_gene_variant|MODIFIER|YOR184W|YOR184W|transcript|TRANSCRIPT_YOR184W|protein_coding||c.*451G>T|||||451|,T|downstream_gene_variant|MODIFIER|YOR185C|YOR185C|transcript|TRANSCRIPT_YOR185C|protein_coding||c.*449C>A|||||449|,T|downstream_gene_variant|MODIFIER|YOR186C-A|YOR186C-A|transcript|TRANSCRIPT_YOR186C-A|protein_coding||c.*2334C>A|||||2334|,T|intergenic_region|MODIFIER|YOR184W-YOR185C|YOR184W-YOR185C|intergenic_region|YOR184W-YOR185C|||n.680918G>T||||||	70_0.0;1410_0.0;2640_0.0;5150_0.0;7530_1.0;10150_1.0	42.0	42.0	0.0	1.0	True	True	2	33.0	13	31.0	26	0.0	0	0.0	0	0.0	0	28.0	14		noncoding	NA			False	NA	False	False	NA	False	False	NA	False	False	NA	False	True	NA	True	True	NA	True	chrXV_680918_T	137	noncoding	NA	False
chrXV	763519	A	3700.320000000001		C	C|missense_variant|MODERATE|YOR227W|YOR227W|transcript|TRANSCRIPT_YOR227W|protein_coding|1/1|c.1109A>C|p.Lys370Thr|1109/3741|1109/3741|370/1246||,C|upstream_gene_variant|MODIFIER|YOR224C|YOR224C|transcript|TRANSCRIPT_YOR224C|protein_coding||c.-2668T>G|||||2668|,C|upstream_gene_variant|MODIFIER|YOR226C|YOR226C|transcript|TRANSCRIPT_YOR226C|protein_coding||c.-1849T>G|||||1849|,C|upstream_gene_variant|MODIFIER|YOR229W|YOR229W|transcript|TRANSCRIPT_YOR229W|protein_coding||c.-4476A>C|||||4476|,C|downstream_gene_variant|MODIFIER|YOR222W|YOR222W|transcript|TRANSCRIPT_YOR222W|protein_coding||c.*4680A>C|||||4680|,C|downstream_gene_variant|MODIFIER|YOR223W|YOR223W|transcript|TRANSCRIPT_YOR223W|protein_coding||c.*3273A>C|||||3273|,C|downstream_gene_variant|MODIFIER|YOR225W|YOR225W|transcript|TRANSCRIPT_YOR225W|protein_coding||c.*2212A>C|||||2212|,C|downstream_gene_variant|MODIFIER|YOR228C|YOR228C|transcript|TRANSCRIPT_YOR228C|protein_coding||c.*2936T>G|||||2936|	70_0.0;1410_1.0;2640_1.0;5150_1.0;7530_1.0;10150_1.0	102.0	102.0	0.0	1.0	True	True	5	28.0	0	0.0	0	0.0	0	0.0	18	27.0	22	25.0	10	C|missense|MODERATE|HER1|YOR227W|370/1246|Protein of unknown function	missense	MODERATE	YOR227W		False	NA	False	True	NA	True	True	NA	True	True	NA	True	True	NA	True	True	NA	True	chrXV_763519_C	138	missense	MODERATE	False
chrXV	966487	A	1318.84		AT	AT|frameshift_variant|HIGH|YOR342C|YOR342C|transcript|TRANSCRIPT_YOR342C|protein_coding|1/1|c.724dupA|p.Ile242fs|724/960|724/960|242/319||,AT|upstream_gene_variant|MODIFIER|CDS_XV_970164_971480|GENE_CDS_XV_970164_971480|transcript|YOR343W-A|protein_coding||c.-3677_-3676insT|||||3676|,AT|upstream_gene_variant|MODIFIER|CDS_XV_970164_971457|GENE_CDS_XV_970164_971457|transcript|YOR343W-B|protein_coding||c.-3677_-3676insT|||||3676|,AT|downstream_gene_variant|MODIFIER|YOR341W|YOR341W|transcript|TRANSCRIPT_YOR341W|protein_coding||c.*920_*921insT|||||921|,AT|downstream_gene_variant|MODIFIER|YOR343C|YOR343C|transcript|TRANSCRIPT_YOR343C|protein_coding||c.*1246dupA|||||1246|	70_0.0;1410_0.0;2640_0.55;5150_1.0;7530_1.0	49.0	49.0	0.0	1.0	True	True	3	24.0	14	9.0	0	0.0	0	0.0	0	11.0	18	16.0	4	AT|indel|HIGH|YOR342C|YOR342C|242/319|Protein of unknown function	indel	HIGH	YOR342C		False	NA	False	False	NA	False	False	NA	True	True	NA	True	True	NA	True	True	NA	True	chrXV_966487_AT	139	indel	HIGH	False
chrXVI	15403	C	508.65		A	A|upstream_gene_variant|MODIFIER|YPL281C|YPL281C|transcript|TRANSCRIPT_YPL281C|protein_coding||c.-4533G>T|||||4533|,A|upstream_gene_variant|MODIFIER|YPL279C|YPL279C|transcript|TRANSCRIPT_YPL279C|protein_coding||c.-1048G>T|||||1048|,A|upstream_gene_variant|MODIFIER|YPL278C|YPL278C|transcript|TRANSCRIPT_YPL278C|protein_coding||c.-48G>T|||||48|,A|upstream_gene_variant|MODIFIER|CDS_XVI_17948_18385|GENE_CDS_XVI_17948_18385|transcript|YPL276W|protein_coding||c.-2545C>A|||||2545|,A|upstream_gene_variant|MODIFIER|CDS_XVI_18369_19079|GENE_CDS_XVI_18369_19079|transcript|YPL275W|protein_coding||c.-2966C>A|||||2966|,A|downstream_gene_variant|MODIFIER|YPL280W|YPL280W|transcript|TRANSCRIPT_YPL280W|protein_coding||c.*2803C>A|||||2803|,A|downstream_gene_variant|MODIFIER|YPL277C|YPL277C|transcript|TRANSCRIPT_YPL277C|protein_coding||c.*2G>T|||||2|,A|intergenic_region|MODIFIER|YPL278C-YPL277C|YPL278C-YPL277C|intergenic_region|YPL278C-YPL277C|||n.15403C>A||||||	70_0.0;1410_0.0;2640_0.0;5150_0.0;7530_0.0;10150_0.625	15.0	15.0	0.0	1.0	True	False	1	22.0	18	36.0	20	32.0	9	0.0	0	0.0	0	0.0	15	A|noncoding|MODIFIER|YPL278C|YPL278C||YPL278C	noncoding	MODIFIER			False	NA	False	False	NA	False	False	NA	False	False	NA	False	False	NA	False	False	NA	True	chrXVI_15403_A	140	noncoding	MODIFIER	False
chrXVI	134492	G	299.6		A	A|missense_variant|MODERATE|YPL221W|YPL221W|transcript|TRANSCRIPT_YPL221W|protein_coding|1/1|c.1450G>A|p.Ala484Thr|1450/2382|1450/2382|484/793||,A|upstream_gene_variant|MODIFIER|YPL222C-A|YPL222C-A|transcript|TRANSCRIPT_YPL222C-A|protein_coding||c.-2377C>T|||||2377|,A|upstream_gene_variant|MODIFIER|YPL220W|YPL220W|transcript|TRANSCRIPT_YPL220W|protein_coding||c.-1298G>A|||||1298|,A|upstream_gene_variant|MODIFIER|YPL219W|YPL219W|transcript|TRANSCRIPT_YPL219W|protein_coding||c.-2258G>A|||||2258|,A|upstream_gene_variant|MODIFIER|YPL218W|YPL218W|transcript|TRANSCRIPT_YPL218W|protein_coding||c.-4206G>A|||||4206|,A|downstream_gene_variant|MODIFIER|YPL222W|YPL222W|transcript|TRANSCRIPT_YPL222W|protein_coding||c.*2264G>A|||||2264|	70_0.0;1410_0.0;2640_0.0;5150_0.0;7530_0.0;10150_0.7142857142857143	10.0	10.0	0.0	1.0	True	False	1	27.0	15	17.0	29	28.0	4	0.0	0	0.0	0	0.0	10	A|missense|MODERATE|FLC1|YPL221W|484/793|Flavin adenine dinucleotide transporter	missense	MODERATE	YPL221W		False	NA	False	False	NA	False	False	NA	False	False	NA	False	False	NA	False	False	NA	True	chrXVI_134492_A	141	missense	MODERATE	False
chrXVI	158400	G	1163.37		T	T|stop_gained|HIGH|YPL208W|YPL208W|transcript|TRANSCRIPT_YPL208W|protein_coding|1/1|c.568G>T|p.Glu190*|568/1752|568/1752|190/583||,T|upstream_gene_variant|MODIFIER|YPL210C|YPL210C|transcript|TRANSCRIPT_YPL210C|protein_coding||c.-2197C>A|||||2197|,T|upstream_gene_variant|MODIFIER|YPL209C|YPL209C|transcript|TRANSCRIPT_YPL209C|protein_coding||c.-816C>A|||||816|,T|upstream_gene_variant|MODIFIER|YPL207W|YPL207W|transcript|TRANSCRIPT_YPL207W|protein_coding||c.-1500G>T|||||1500|,T|downstream_gene_variant|MODIFIER|YPL211W|YPL211W|transcript|TRANSCRIPT_YPL211W|protein_coding||c.*4369G>T|||||4369|,T|downstream_gene_variant|MODIFIER|YPL206C|YPL206C|transcript|TRANSCRIPT_YPL206C|protein_coding||c.*4223C>A|||||4223|	70_0.0;1410_0.0;2640_0.0;5150_0.0;7530_1.0;10150_1.0	34.0	34.0	0.0	1.0	True	True	2	21.0	20	34.0	20	0.0	0	0.0	0	0.0	0	20.0	14	T|nonsense|HIGH|RKM1|YPL208W|190/583|SET-domain lysine-N-methyltransferase	nonsense	HIGH	YPL208W		False	NA	False	False	NA	False	False	NA	False	False	NA	False	True	NA	True	True	NA	True	chrXVI_158400_T	142	nonsense	HIGH	False
chrXVI	194359	T	4090.65		G	G|upstream_gene_variant|MODIFIER|YPL185W|YPL185W|transcript|TRANSCRIPT_YPL185W|protein_coding||c.-877T>G|||||877|,G|upstream_gene_variant|MODIFIER|YPL183W-A|YPL183W-A|transcript|TRANSCRIPT_YPL183W-A|protein_coding||c.-4719T>G|||||4719|,G|downstream_gene_variant|MODIFIER|YPL189W|YPL189W|transcript|TRANSCRIPT_YPL189W|protein_coding||c.*3385T>G|||||3385|,G|downstream_gene_variant|MODIFIER|YPL188W|YPL188W|transcript|TRANSCRIPT_YPL188W|protein_coding||c.*1718T>G|||||1718|,G|downstream_gene_variant|MODIFIER|YPL187W|YPL187W|transcript|TRANSCRIPT_YPL187W|protein_coding||c.*231T>G|||||231|,G|downstream_gene_variant|MODIFIER|YPL186C|YPL186C|transcript|TRANSCRIPT_YPL186C|protein_coding||c.*136A>C|||||136|,G|downstream_gene_variant|MODIFIER|YPL184C|YPL184C|transcript|TRANSCRIPT_YPL184C|protein_coding||c.*1574A>C|||||1574|,G|intergenic_region|MODIFIER|YPL187W-YPL186C|YPL187W-YPL186C|intergenic_region|YPL187W-YPL186C|||n.194359T>G||||||	70_0.0;1410_1.0;2640_1.0;5150_1.0;7530_1.0;10150_1.0	116.0	116.0	0.0	1.0	True	True	5	32.0	0	0.0	0	0.0	0	0.0	18	31.0	28	26.0	13		noncoding	NA			False	NA	False	True	NA	True	True	NA	True	True	NA	True	True	NA	True	True	NA	True	chrXVI_194359_G	143	noncoding	NA	False
chrXVI	246347	G	107.54999999999998		T	T|upstream_gene_variant|MODIFIER|YPL164C|YPL164C|transcript|TRANSCRIPT_YPL164C|protein_coding||c.-4867C>A|||||4867|,T|upstream_gene_variant|MODIFIER|YPL163C|YPL163C|transcript|TRANSCRIPT_YPL163C|protein_coding||c.-3664C>A|||||3664|,T|upstream_gene_variant|MODIFIER|YPL162C|YPL162C|transcript|TRANSCRIPT_YPL162C|protein_coding||c.-2337C>A|||||2337|,T|upstream_gene_variant|MODIFIER|YPL161C|YPL161C|transcript|TRANSCRIPT_YPL161C|protein_coding||c.-144C>A|||||144|,T|upstream_gene_variant|MODIFIER|YPL160W|YPL160W|transcript|TRANSCRIPT_YPL160W|protein_coding||c.-626G>T|||||626|,T|downstream_gene_variant|MODIFIER|YPL159C|YPL159C|transcript|TRANSCRIPT_YPL159C|protein_coding||c.*4543C>A|||||4543|,T|intergenic_region|MODIFIER|YPL161C-YPL160W|YPL161C-YPL160W|intergenic_region|YPL161C-YPL160W|||n.246347G>T||||||	70_0.0;1410_0.0;2640_0.0;5150_0.21739130434782608;7530_0.0;10150_0.0	5.0	5.0	0.0	1.0	True	False	1	39.0	12	39.0	18	29.0	12	0.0	0	0.0	5	0.0	0		noncoding	NA			False	NA	False	False	NA	False	False	NA	False	False	NA	False	False	NA	False	False	NA	False	chrXVI_246347_T	144	noncoding	NA	False
chrXVI	390620	G	1544.63		A	A|missense_variant|MODERATE|YPL085W|YPL085W|transcript|TRANSCRIPT_YPL085W|protein_coding|1/1|c.3571G>A|p.Asp1191Asn|3571/6588|3571/6588|1191/2195||,A|upstream_gene_variant|MODIFIER|YPL086C|YPL086C|transcript|TRANSCRIPT_YPL086C|protein_coding||c.-4191C>T|||||4191|,A|upstream_gene_variant|MODIFIER|YPL084W|YPL084W|transcript|TRANSCRIPT_YPL084W|protein_coding||c.-3401G>A|||||3401|	70_0.0;1410_0.0;2640_0.0;5150_0.625;7530_1.0;10150_1.0	48.0	50.0	0.0	0.96	True	True	3	11.0	22	32.0	6	0.0	0	0.0	0	0.0	10	23.0	15	A|missense|MODERATE|SEC16|YPL085W|1191/2195|COPII vesicle coat protein required for ER transport vesicle budding	missense	MODERATE	YPL085W		False	NA	False	False	NA	False	False	NA	False	False	NA	True	True	NA	True	True	NA	True	chrXVI_390620_A	145	missense	MODERATE	False
chrXVI	451785	G	3568.220000000001		T	T|upstream_gene_variant|MODIFIER|YPL058C|YPL058C|transcript|TRANSCRIPT_YPL058C|protein_coding||c.-1425C>A|||||1425|,T|upstream_gene_variant|MODIFIER|YPL054W|YPL054W|transcript|TRANSCRIPT_YPL054W|protein_coding||c.-3957G>T|||||3957|,T|downstream_gene_variant|MODIFIER|YPL057C|YPL057C|transcript|TRANSCRIPT_YPL057C|protein_coding||c.*107C>A|||||107|,T|downstream_gene_variant|MODIFIER|YPL056C|YPL056C|transcript|TRANSCRIPT_YPL056C|protein_coding||c.*1628C>A|||||1628|,T|downstream_gene_variant|MODIFIER|YPL055C|YPL055C|transcript|TRANSCRIPT_YPL055C|protein_coding||c.*2190C>A|||||2190|,T|intergenic_region|MODIFIER|YPL058C-YPL057C|YPL058C-YPL057C|intergenic_region|YPL058C-YPL057C|||n.451785G>T||||||	70_0.0;1410_1.0;2640_1.0;5150_1.0;7530_1.0;10150_1.0	102.0	102.0	0.0	1.0	True	True	5	30.0	0	0.0	0	0.0	0	0.0	14	34.0	15	29.0	10		noncoding	NA			False	NA	False	True	NA	True	True	NA	True	True	NA	True	True	NA	True	True	NA	True	chrXVI_451785_T	146	noncoding	NA	False
chrXVI	940866	A	5076.17		C	C|missense_variant|MODERATE|YPR201W|YPR201W|transcript|TRANSCRIPT_YPR201W|protein_coding|1/1|c.963A>C|p.Glu321Asp|963/1215|963/1215|321/404||,C|upstream_gene_variant|MODIFIER|YPR199C|YPR199C|transcript|TRANSCRIPT_YPR199C|protein_coding||c.-1852T>G|||||1852|,C|upstream_gene_variant|MODIFIER|YPR200C|YPR200C|transcript|TRANSCRIPT_YPR200C|protein_coding||c.-1213T>G|||||1213|,C|upstream_gene_variant|MODIFIER|YPR202W|YPR202W|transcript|TRANSCRIPT_YPR202W|protein_coding||c.-2148A>C|||||2148|,C|upstream_gene_variant|MODIFIER|YPR203W|YPR203W|transcript|TRANSCRIPT_YPR203W|protein_coding||c.-2996A>C|||||2996|,C|upstream_gene_variant|MODIFIER|YPR204W|YPR204W|transcript|TRANSCRIPT_YPR204W|protein_coding||c.-3719A>C|||||3719|	70_0.0;1410_1.0;2640_1.0;5150_1.0;7530_0.9130434782608695;10150_1.0	139.0	139.0	0.0	1.0	True	True	5	34.0	0	0.0	0	2.0	0	0.0	25	45.0	25	21.0	23	C|missense|MODERATE|ARR3|YPR201W|321/404|Plasma membrane metalloid/H+ antiporter	missense	MODERATE	YPR201W		False	NA	False	True	NA	True	True	NA	True	True	NA	True	True	NA	True	True	NA	True	chrXVI_940866_C	147	missense	MODERATE	False
