## Supplementary File 2 (Variant Calls) for "Phenotypic and molecular evolution across 10,000 generations in laboratory budding yeast populations": P3D02_processed.tsv

CHROM	POS	REF	QUAL	SVTYPE	ALT	ANN	af_trajectory	well_total_alt_counts	total_alt_counts	all_G70_alt_counts	perc_of_alt	filter_1	filter_2	tps_w_at_least_5	G70_ref_counts	G1410_ref_counts	G2640_ref_counts	G5150_ref_counts	G7530_ref_counts	G10150_ref_counts	G70_alt_counts	G1410_alt_counts	G2640_alt_counts	G5150_alt_counts	G7530_alt_counts	G10150_alt_counts	ANN_simpler	mutation_type	mutation_impact	ORF_hit	ORF_hit_synonymous	fixed_by_70	LOH_fixed_by_70	present_at_70	fixed_by_1410	LOH_fixed_by_1410	present_at_1410	fixed_by_2640	LOH_fixed_by_2640	present_at_2640	fixed_by_5150	LOH_fixed_by_5150	present_at_5150	fixed_by_7530	LOH_fixed_by_7530	present_at_7530	fixed_by_10150	LOH_fixed_by_10150	present_at_10150	ID	mutation_group	group_mutation_type	group_mutation_impact	in_telomere
2-micron	141	C	23994.97		T	T|upstream_gene_variant|MODIFIER|R0010W|R0010W|transcript|TRANSCRIPT_R0010W|protein_coding||c.-111C>T|||||111|,T|upstream_gene_variant|MODIFIER|R0030W|R0030W|transcript|TRANSCRIPT_R0030W|protein_coding||c.-3130C>T|||||3130|,T|downstream_gene_variant|MODIFIER|R0020C|R0020C|transcript|TRANSCRIPT_R0020C|protein_coding||c.*1746G>A|||||1746|,T|intergenic_region|MODIFIER|CHR_START-R0010W|CHR_START-R0010W|intergenic_region|CHR_START-R0010W|||n.141C>T||||||	70_0.0;1410_0.0;5150_1.0;7530_1.0	20.0	1012.0	0.0	0.01976284584980237	False	True	2	68.0	21	1.0	0	0	1	0.0	0	2.0	10	8	0		noncoding	NA			False	NA	False	False	NA	False	False	NA	False	True	NA	True	True	NA	True	True	NA	True	2-micron_141_T	1	noncoding	NA	False
chrI	249	GCCAC	986.72		ACCAC	ACCAC|upstream_gene_variant|MODIFIER|YAL069W|YAL069W|transcript|TRANSCRIPT_YAL069W|protein_coding||c.-85G>A|||||85|,ACCAC|upstream_gene_variant|MODIFIER|YAL068W-A|YAL068W-A|transcript|TRANSCRIPT_YAL068W-A|protein_coding||c.-288G>A|||||288|,ACCAC|upstream_gene_variant|MODIFIER|YAL067W-A|YAL067W-A|transcript|TRANSCRIPT_YAL067W-A|protein_coding||c.-2230G>A|||||2230|,ACCAC|downstream_gene_variant|MODIFIER|YAL068C|YAL068C|transcript|TRANSCRIPT_YAL068C|protein_coding||c.*1557C>T|||||1557|,ACCAC|intergenic_region|MODIFIER|CHR_START-YAL069W|CHR_START-YAL069W|intergenic_region|CHR_START-YAL069W|||n.249G>A||||||	70_0.0;1410_0.0;2640_0.0;5150_0.18421052631578946;7530_0.4;10150_0.3	20.0	22.0	0.0	0.9090909090909092	True	True	2	39.0	24	51.0	31	15	7	0.0	0	0.0	7	10	3	ACCAC|noncoding|MODIFIER|YAL069W|YAL069W||YAL069W	noncoding	MODIFIER			False	NA	False	False	NA	False	False	NA	False	False	NA	True	False	NA	True	False	NA	True	chrI_249_ACCAC	2	noncoding	MODIFIER	True
chrI	261	A	802.55		G	G|upstream_gene_variant|MODIFIER|YAL069W|YAL069W|transcript|TRANSCRIPT_YAL069W|protein_coding||c.-73A>G|||||73|,G|upstream_gene_variant|MODIFIER|YAL068W-A|YAL068W-A|transcript|TRANSCRIPT_YAL068W-A|protein_coding||c.-276A>G|||||276|,G|upstream_gene_variant|MODIFIER|YAL067W-A|YAL067W-A|transcript|TRANSCRIPT_YAL067W-A|protein_coding||c.-2218A>G|||||2218|,G|downstream_gene_variant|MODIFIER|YAL068C|YAL068C|transcript|TRANSCRIPT_YAL068C|protein_coding||c.*1545T>C|||||1545|,G|intergenic_region|MODIFIER|CHR_START-YAL069W|CHR_START-YAL069W|intergenic_region|CHR_START-YAL069W|||n.261A>G||||||	70_0.0;1410_0.0;2640_0.0;5150_0.175;7530_0.2962962962962963;10150_0.2727272727272727	18.0	18.0	0.0	1.0	True	True	2	39.0	24	51.0	33	19	8	0.0	0	0.0	7	8	3	G|noncoding|MODIFIER|YAL069W|YAL069W||YAL069W	noncoding	MODIFIER			False	NA	False	False	NA	False	False	NA	False	False	NA	True	False	NA	True	False	NA	True	chrI_261_G	2	noncoding	MODIFIER	True
chrI	295	C	98.52		T	T|upstream_gene_variant|MODIFIER|YAL069W|YAL069W|transcript|TRANSCRIPT_YAL069W|protein_coding||c.-39C>T|||||39|,T|upstream_gene_variant|MODIFIER|YAL068W-A|YAL068W-A|transcript|TRANSCRIPT_YAL068W-A|protein_coding||c.-242C>T|||||242|,T|upstream_gene_variant|MODIFIER|YAL067W-A|YAL067W-A|transcript|TRANSCRIPT_YAL067W-A|protein_coding||c.-2184C>T|||||2184|,T|downstream_gene_variant|MODIFIER|YAL068C|YAL068C|transcript|TRANSCRIPT_YAL068C|protein_coding||c.*1511G>A|||||1511|,T|intergenic_region|MODIFIER|CHR_START-YAL069W|CHR_START-YAL069W|intergenic_region|CHR_START-YAL069W|||n.295C>T||||||	70_0.0;1410_0.0;2640_0.0;5150_0.0967741935483871;7530_0.1;10150_0.0	5.0	5.0	0.0	1.0	True	False	0	36.0	35	51.0	28	18	9	0.0	0	0.0	3	2	0	T|noncoding|MODIFIER|YAL069W|YAL069W||YAL069W	noncoding	MODIFIER			False	NA	False	False	NA	False	False	NA	False	False	NA	False	False	NA	False	False	NA	False	chrI_295_T	3	noncoding	MODIFIER	True
chrI	296	ATACTGTTCTTCTAC	380.83		GTACTGTTCTTCTAC	GTACTGTTCTTCTAC|upstream_gene_variant|MODIFIER|YAL069W|YAL069W|transcript|TRANSCRIPT_YAL069W|protein_coding||c.-38A>G|||||38|,GTACTGTTCTTCTAC|upstream_gene_variant|MODIFIER|YAL068W-A|YAL068W-A|transcript|TRANSCRIPT_YAL068W-A|protein_coding||c.-241A>G|||||241|,GTACTGTTCTTCTAC|upstream_gene_variant|MODIFIER|YAL067W-A|YAL067W-A|transcript|TRANSCRIPT_YAL067W-A|protein_coding||c.-2183A>G|||||2183|,GTACTGTTCTTCTAC|downstream_gene_variant|MODIFIER|YAL068C|YAL068C|transcript|TRANSCRIPT_YAL068C|protein_coding||c.*1510T>C|||||1510|,GTACTGTTCTTCTAC|intergenic_region|MODIFIER|CHR_START-YAL069W|CHR_START-YAL069W|intergenic_region|CHR_START-YAL069W|||n.296A>G||||||	70_0.0;1410_0.0;2640_0.0;5150_0.09375;7530_0.09523809523809523;10150_0.0	5.0	5.0	0.0	1.0	True	False	0	36.0	35	51.0	29	19	9	0.0	0	0.0	3	2	0	GTACTGTTCTTCTAC|noncoding|MODIFIER|YAL069W|YAL069W||YAL069W	noncoding	MODIFIER			False	NA	False	False	NA	False	False	NA	False	False	NA	False	False	NA	False	False	NA	False	chrI_296_GTACTGTTCTTCTAC	3	noncoding	MODIFIER	True
chrI	1916	G	2660.18		C	C|missense_variant|MODERATE|YAL068C|YAL068C|transcript|TRANSCRIPT_YAL068C|protein_coding|1/1|c.253C>G|p.Pro85Ala|253/363|253/363|85/120||,C|upstream_gene_variant|MODIFIER|YAL067W-A|YAL067W-A|transcript|TRANSCRIPT_YAL067W-A|protein_coding||c.-563G>C|||||563|,C|downstream_gene_variant|MODIFIER|YAL069W|YAL069W|transcript|TRANSCRIPT_YAL069W|protein_coding||c.*1268G>C|||||1268|,C|downstream_gene_variant|MODIFIER|YAL068W-A|YAL068W-A|transcript|TRANSCRIPT_YAL068W-A|protein_coding||c.*1125G>C|||||1125|	70_0.11428571428571428;1410_0.8518518518518519;2640_0.8571428571428571;5150_1.0;10150_1.0	81.0	81.0	4.0	1.0	True	True	4	31.0	4	4.0	0	0	0	4.0	23	24.0	21	3	6	C|missense|MODERATE|PAU8|YAL068C|85/120|Protein of unknown function	missense	MODERATE	YAL068C		False	NA	True	False	NA	True	False	NA	True	True	NA	True	True	NA	True	True	NA	True	chrI_1916_C	4	missense	MODERATE	False
chrI	18988	G	158.53		T	T|upstream_gene_variant|MODIFIER|YAL064W|YAL064W|transcript|TRANSCRIPT_YAL064W|protein_coding||c.-2551G>T|||||2551|,T|downstream_gene_variant|MODIFIER|YAL063C-A|YAL063C-A|transcript|TRANSCRIPT_YAL063C-A|protein_coding||c.*3380C>A|||||3380|,T|downstream_gene_variant|MODIFIER|YAL063C|YAL063C|transcript|TRANSCRIPT_YAL063C|protein_coding||c.*4985C>A|||||4985|,T|intergenic_region|MODIFIER|YAL064C-A-YAL064W|YAL064C-A-YAL064W|intergenic_region|YAL064C-A-YAL064W|||n.18988G>T||||||	70_0.0;1410_0.0;2640_0.0;5150_0.21212121212121213;7530_0.0;10150_0.0	7.0	7.0	0.0	1.0	True	False	1	35.0	26	34.0	26	11	5	0.0	0	0.0	7	0	0		noncoding	NA			False	NA	False	False	NA	False	False	NA	False	False	NA	False	False	NA	False	False	NA	False	chrI_18988_T	5	noncoding	NA	False
chrI	25133	T	780.78		C	C|missense_variant|MODERATE|YAL063C|YAL063C|transcript|TRANSCRIPT_YAL063C|protein_coding|1/1|c.2809A>G|p.Thr937Ala|2809/3969|2809/3969|937/1322||,C|upstream_gene_variant|MODIFIER|YAL063C-A|YAL063C-A|transcript|TRANSCRIPT_YAL063C-A|protein_coding||c.-2475A>G|||||2475|,C|downstream_gene_variant|MODIFIER|YAL064W|YAL064W|transcript|TRANSCRIPT_YAL064W|protein_coding||c.*3310T>C|||||3310|	70_0.0;1410_0.0;2640_0.0;5150_0.26666666666666666;7530_1.0;10150_1.0	28.0	28.0	0.0	1.0	True	True	3	23.0	11	41.0	22	0	0	0.0	0	0.0	8	11	9	C|missense|MODERATE|FLO9|YAL063C|937/1322|Lectin-like protein with similarity to Flo1p	missense	MODERATE	YAL063C		False	NA	False	False	NA	False	False	NA	False	False	NA	True	True	NA	True	True	NA	True	chrI_25133_C	6	missense	MODERATE	False
chrI	28416	C	463.99		T	T|upstream_gene_variant|MODIFIER|YAL063C|YAL063C|transcript|TRANSCRIPT_YAL063C|protein_coding||c.-475G>A|||||475|,T|upstream_gene_variant|MODIFIER|YAL062W|YAL062W|transcript|TRANSCRIPT_YAL062W|protein_coding||c.-3124C>T|||||3124|,T|intergenic_region|MODIFIER|YAL063C-YAL062W|YAL063C-YAL062W|intergenic_region|YAL063C-YAL062W|||n.28416C>T||||||	70_0.0;1410_0.0;2640_0.0;5150_0.0;7530_1.0;10150_1.0	15.0	15.0	0.0	1.0	True	True	2	31.0	30	37.0	16	0	0	0.0	0	0.0	0	9	6		noncoding	NA			False	NA	False	False	NA	False	False	NA	False	False	NA	False	True	NA	True	True	NA	True	chrI_28416_T	7	noncoding	NA	False
chrI	39422	G	2187.69		C	C|missense_variant|MODERATE|YAL056W|YAL056W|transcript|TRANSCRIPT_YAL056W|protein_coding|1/1|c.191G>C|p.Gly64Ala|191/2643|191/2643|64/880||,C|upstream_gene_variant|MODIFIER|YAL059C-A|YAL059C-A|transcript|TRANSCRIPT_YAL059C-A|protein_coding||c.-2531C>G|||||2531|,C|upstream_gene_variant|MODIFIER|YAL056C-A|YAL056C-A|transcript|TRANSCRIPT_YAL056C-A|protein_coding||c.-403C>G|||||403|,C|upstream_gene_variant|MODIFIER|YAL055W|YAL055W|transcript|TRANSCRIPT_YAL055W|protein_coding||c.-2728G>C|||||2728|,C|downstream_gene_variant|MODIFIER|YAL061W|YAL061W|transcript|TRANSCRIPT_YAL061W|protein_coding||c.*4748G>C|||||4748|,C|downstream_gene_variant|MODIFIER|YAL060W|YAL060W|transcript|TRANSCRIPT_YAL060W|protein_coding||c.*3146G>C|||||3146|,C|downstream_gene_variant|MODIFIER|YAL059W|YAL059W|transcript|TRANSCRIPT_YAL059W|protein_coding||c.*2302G>C|||||2302|,C|downstream_gene_variant|MODIFIER|YAL058W|YAL058W|transcript|TRANSCRIPT_YAL058W|protein_coding||c.*477G>C|||||477|,C|downstream_gene_variant|MODIFIER|YAL054C|YAL054C|transcript|TRANSCRIPT_YAL054C|protein_coding||c.*3432C>G|||||3432|	70_0.0;1410_0.0;2640_1.0;5150_1.0;7530_1.0	62.0	62.0	0.0	1.0	True	True	3	29.0	24	0.0	0	0	0	0.0	0	30.0	23	5	4	C|missense|MODERATE|GPB2|YAL056W|64/880|Multistep regulator of cAMP-PKA signaling	missense	MODERATE	YAL056W		False	NA	False	False	NA	False	True	NA	True	True	NA	True	True	NA	True	True	NA	True	chrI_39422_C	8	missense	MODERATE	False
chrI	40797	G	3130.87		A	A|synonymous_variant|LOW|YAL056W|YAL056W|transcript|TRANSCRIPT_YAL056W|protein_coding|1/1|c.1566G>A|p.Leu522Leu|1566/2643|1566/2643|522/880||,A|upstream_gene_variant|MODIFIER|YAL059C-A|YAL059C-A|transcript|TRANSCRIPT_YAL059C-A|protein_coding||c.-3906C>T|||||3906|,A|upstream_gene_variant|MODIFIER|YAL056C-A|YAL056C-A|transcript|TRANSCRIPT_YAL056C-A|protein_coding||c.-1778C>T|||||1778|,A|upstream_gene_variant|MODIFIER|YAL055W|YAL055W|transcript|TRANSCRIPT_YAL055W|protein_coding||c.-1353G>A|||||1353|,A|downstream_gene_variant|MODIFIER|YAL060W|YAL060W|transcript|TRANSCRIPT_YAL060W|protein_coding||c.*4521G>A|||||4521|,A|downstream_gene_variant|MODIFIER|YAL059W|YAL059W|transcript|TRANSCRIPT_YAL059W|protein_coding||c.*3677G>A|||||3677|,A|downstream_gene_variant|MODIFIER|YAL058W|YAL058W|transcript|TRANSCRIPT_YAL058W|protein_coding||c.*1852G>A|||||1852|,A|downstream_gene_variant|MODIFIER|YAL054C|YAL054C|transcript|TRANSCRIPT_YAL054C|protein_coding||c.*2057C>T|||||2057|	70_0.0;1410_1.0;2640_1.0;5150_1.0;7530_1.0	87.0	87.0	0.0	1.0	True	True	4	31.0	0	0.0	0	0	0	0.0	15	46.0	17	6	3	A|synonymous|LOW|GPB2|YAL056W|522/880|Multistep regulator of cAMP-PKA signaling	synonymous	LOW		YAL056W	False	NA	False	True	NA	True	True	NA	True	True	NA	True	True	NA	True	True	NA	True	chrI_40797_A	9	synonymous	LOW	False
chrI	47009	G	256.56		T	T|missense_variant|MODERATE|YAL053W|YAL053W|transcript|TRANSCRIPT_YAL053W|protein_coding|1/1|c.1138G>T|p.Ala380Ser|1138/2352|1138/2352|380/783||,T|upstream_gene_variant|MODIFIER|YAL054C|YAL054C|transcript|TRANSCRIPT_YAL054C|protein_coding||c.-2014C>A|||||2014|,T|upstream_gene_variant|MODIFIER|YAL051W|YAL051W|transcript|TRANSCRIPT_YAL051W|protein_coding||c.-1528G>T|||||1528|,T|downstream_gene_variant|MODIFIER|YAL055W|YAL055W|transcript|TRANSCRIPT_YAL055W|protein_coding||c.*4317G>T|||||4317|,T|downstream_gene_variant|MODIFIER|YAL049C|YAL049C|transcript|TRANSCRIPT_YAL049C|protein_coding||c.*4819C>A|||||4819|	70_0.0;1410_0.5;2640_0.0;5150_0.0;10150_0.0	10.0	10.0	0.0	1.0	True	False	1	27.0	10	33.0	17	2	6	0.0	10	0.0	0	0	0	T|missense|MODERATE|FLC2|YAL053W|380/783|Putative calcium channel involved in calcium release under hypotonic	missense	MODERATE	YAL053W		False	NA	False	False	NA	False	False	NA	False	False	NA	False	False	NA	False	False	NA	False	chrI_47009_T	10	missense	MODERATE	False
chrI	50271	G	2536.16		A	A|missense_variant|MODERATE|YAL051W|YAL051W|transcript|TRANSCRIPT_YAL051W|protein_coding|1/1|c.1735G>A|p.Gly579Ser|1735/3144|1735/3144|579/1047||,A|upstream_gene_variant|MODIFIER|YAL047W-A|YAL047W-A|transcript|TRANSCRIPT_YAL047W-A|protein_coding||c.-4286G>A|||||4286|,A|downstream_gene_variant|MODIFIER|YAL053W|YAL053W|transcript|TRANSCRIPT_YAL053W|protein_coding||c.*2048G>A|||||2048|,A|downstream_gene_variant|MODIFIER|YAL049C|YAL049C|transcript|TRANSCRIPT_YAL049C|protein_coding||c.*1557C>T|||||1557|,A|downstream_gene_variant|MODIFIER|YAL048C|YAL048C|transcript|TRANSCRIPT_YAL048C|protein_coding||c.*2503C>T|||||2503|,A|downstream_gene_variant|MODIFIER|YAL047C|YAL047C|transcript|TRANSCRIPT_YAL047C|protein_coding||c.*4691C>T|||||4691|	70_0.0;1410_0.0;2640_1.0;5150_1.0;7530_1.0;10150_1.0	71.0	71.0	0.0	1.0	True	True	4	28.0	21	0.0	0	0	0	0.0	0	29.0	31	6	5	A|missense|MODERATE|OAF1|YAL051W|579/1047|Oleate-activated transcription factor	missense	MODERATE	YAL051W		False	NA	False	False	NA	False	True	NA	True	True	NA	True	True	NA	True	True	NA	True	chrI_50271_A	11	missense	MODERATE	False
chrI	105727	T	263.62		A	A|missense_variant|MODERATE|YAL024C|YAL024C|transcript|TRANSCRIPT_YAL024C|protein_coding|1/1|c.119A>T|p.His40Leu|119/4308|119/4308|40/1435||,A|upstream_gene_variant|MODIFIER|YAL025C|YAL025C|transcript|TRANSCRIPT_YAL025C|protein_coding||c.-4609A>T|||||4609|,A|downstream_gene_variant|MODIFIER|YAL023C|YAL023C|transcript|TRANSCRIPT_YAL023C|protein_coding||c.*518A>T|||||518|,A|downstream_gene_variant|MODIFIER|YAL022C|YAL022C|transcript|TRANSCRIPT_YAL022C|protein_coding||c.*3123A>T|||||3123|	70_0.0;1410_0.0;2640_0.0;5150_0.0;10150_1.0	9.0	9.0	0.0	1.0	True	False	1	23.0	12	29.0	15	0	0	0.0	0	0.0	0	4	5	A|missense|MODERATE|LTE1|YAL024C|40/1435|Protein similar to GDP/GTP exchange factors	missense	MODERATE	YAL024C		False	NA	False	False	NA	False	False	NA	False	False	NA	False	False	NA	False	True	NA	True	chrI_105727_A	12	missense	MODERATE	False
chrI	190313	G	1953.57		T	T|synonymous_variant|LOW|YAR035W|YAR035W|transcript|TRANSCRIPT_YAR035W|protein_coding|1/1|c.150G>T|p.Thr50Thr|150/2064|150/2064|50/687||,T|upstream_gene_variant|MODIFIER|YAR030C|YAR030C|transcript|TRANSCRIPT_YAR030C|protein_coding||c.-3489C>A|||||3489|,T|upstream_gene_variant|MODIFIER|YAR042W|YAR042W|transcript|TRANSCRIPT_YAR042W|protein_coding||c.-2277G>T|||||2277|,T|downstream_gene_variant|MODIFIER|YAR028W|YAR028W|transcript|TRANSCRIPT_YAR028W|protein_coding||c.*4746G>T|||||4746|,T|downstream_gene_variant|MODIFIER|YAR029W|YAR029W|transcript|TRANSCRIPT_YAR029W|protein_coding||c.*3797G>T|||||3797|,T|downstream_gene_variant|MODIFIER|YAR031W|YAR031W|transcript|TRANSCRIPT_YAR031W|protein_coding||c.*2610G>T|||||2610|,T|downstream_gene_variant|MODIFIER|YAR033W|YAR033W|transcript|TRANSCRIPT_YAR033W|protein_coding||c.*1531G>T|||||1531|,T|downstream_gene_variant|MODIFIER|YAR035C-A|YAR035C-A|transcript|TRANSCRIPT_YAR035C-A|protein_coding||c.*1995C>A|||||1995|	70_0.0;1410_0.2727272727272727;2640_1.0;5150_1.0;7530_1.0	59.0	59.0	0.0	1.0	True	True	3	24.0	8	0.0	0	0	0	0.0	3	26.0	21	6	3	T|synonymous|LOW|YAT1|YAR035W|50/687|Outer mitochondrial carnitine acetyltransferase	synonymous	LOW		YAR035W	False	NA	False	False	NA	True	True	NA	True	True	NA	True	True	NA	True	True	NA	True	chrI_190313_T	13	synonymous	LOW	False
chrI	206727	GATTTCTTCCTCAGTA	1277.88		G	G|disruptive_inframe_deletion|MODERATE|YAR050W|YAR050W|transcript|TRANSCRIPT_YAR050W|protein_coding|1/1|c.3372_3386delAATTTCTTCCTCAGT|p.Ile1125_Val1129del|3372/4656|3372/4656|1124/1551||INFO_REALIGN_3_PRIME,G|upstream_gene_variant|MODIFIER|YAR047C|YAR047C|transcript|TRANSCRIPT_YAR047C|protein_coding||c.-4978_-4964delTACTGAGGAAGAAAT|||||4964|,G|upstream_gene_variant|MODIFIER|YAR053W|YAR053W|transcript|TRANSCRIPT_YAR053W|protein_coding||c.-1650_-1636delATTTCTTCCTCAGTA|||||1650|	70_0.0;1410_0.0;2640_0.0;5150_1.0;7530_1.0	31.0	31.0	0.0	1.0	True	True	2	34.0	24	38.0	0	0	0	0.0	0	0.0	22	6	3	G|indel|MODERATE|FLO1|YAR050W|1124/1551|Lectin-like protein involved in flocculation	indel	MODERATE	YAR050W		False	NA	False	False	NA	False	False	NA	False	True	NA	True	True	NA	True	True	NA	True	chrI_206727_G	14	indel	MODERATE	False
chrII	6196	G	3877.06		T	T|upstream_gene_variant|MODIFIER|YBL113C|YBL113C|transcript|TRANSCRIPT_YBL113C|protein_coding||c.-3538C>A|||||3538|,T|upstream_gene_variant|MODIFIER|YBL112C|YBL112C|transcript|TRANSCRIPT_YBL112C|protein_coding||c.-3297C>A|||||3297|,T|upstream_gene_variant|MODIFIER|YBL111C|YBL111C|transcript|TRANSCRIPT_YBL111C|protein_coding||c.-1187C>A|||||1187|,T|upstream_gene_variant|MODIFIER|YBL108W|YBL108W|transcript|TRANSCRIPT_YBL108W|protein_coding||c.-1980G>T|||||1980|,T|upstream_gene_variant|MODIFIER|YBL107W-A|YBL107W-A|transcript|TRANSCRIPT_YBL107W-A|protein_coding||c.-3071G>T|||||3071|,T|downstream_gene_variant|MODIFIER|YBL109W|YBL109W|transcript|TRANSCRIPT_YBL109W|protein_coding||c.*71G>T|||||71|,T|downstream_gene_variant|MODIFIER|YBL108C-A|YBL108C-A|transcript|TRANSCRIPT_YBL108C-A|protein_coding||c.*1409C>A|||||1409|,T|downstream_gene_variant|MODIFIER|YBL107C|YBL107C|transcript|TRANSCRIPT_YBL107C|protein_coding||c.*3764C>A|||||3764|,T|downstream_gene_variant|MODIFIER|YBL106C|YBL106C|transcript|TRANSCRIPT_YBL106C|protein_coding||c.*4650C>A|||||4650|,T|intergenic_region|MODIFIER|YBL109W-YBL108C-A|YBL109W-YBL108C-A|intergenic_region|YBL109W-YBL108C-A|||n.6196G>T||||||	70_0.0;1410_0.0;2640_0.8507462686567164;5150_1.0;7530_1.0	115.0	115.0	0.0	1.0	True	True	3	43.0	35	10.0	0	0	0	0.0	0	57.0	40	15	3		noncoding	NA			False	NA	False	False	NA	False	False	NA	True	True	NA	True	True	NA	True	True	NA	True	chrII_6196_T	15	noncoding	NA	True
chrII	17669	G	254.59		A	A|synonymous_variant|LOW|YBL105C|YBL105C|transcript|TRANSCRIPT_YBL105C|protein_coding|1/1|c.27C>T|p.Asn9Asn|27/3456|27/3456|9/1151||,A|upstream_gene_variant|MODIFIER|YBL106C|YBL106C|transcript|TRANSCRIPT_YBL106C|protein_coding||c.-3791C>T|||||3791|,A|downstream_gene_variant|MODIFIER|YBL104C|YBL104C|transcript|TRANSCRIPT_YBL104C|protein_coding||c.*507C>T|||||507|,A|downstream_gene_variant|MODIFIER|YBL103C|YBL103C|transcript|TRANSCRIPT_YBL103C|protein_coding||c.*4406C>T|||||4406|	70_0.0;1410_0.5263157894736842;2640_0.0;5150_0.0;7530_0.0;10150_0.0	10.0	10.0	0.0	1.0	True	False	1	23.0	9	29.0	20	9	7	0.0	10	0.0	0	0	0	A|synonymous|LOW|PKC1|YBL105C|9/1151|Protein serine/threonine kinase	synonymous	LOW		YBL105C	False	NA	False	False	NA	False	False	NA	False	False	NA	False	False	NA	False	False	NA	False	chrII_17669_A	16	synonymous	LOW	False
chrII	27331	G	537.76		T	T|missense_variant|MODERATE|YBL101C|YBL101C|transcript|TRANSCRIPT_YBL101C|protein_coding|1/1|c.968C>A|p.Ser323Tyr|968/3354|968/3354|323/1117||,T|upstream_gene_variant|MODIFIER|YBL103C|YBL103C|transcript|TRANSCRIPT_YBL103C|protein_coding||c.-3796C>A|||||3796|,T|upstream_gene_variant|MODIFIER|YBL100W-C|YBL100W-C|transcript|TRANSCRIPT_YBL100W-C|protein_coding||c.-1095G>T|||||1095|,T|upstream_gene_variant|MODIFIER|CDS_II_29934_31250|GENE_CDS_II_29934_31250|transcript|YBL100W-A|protein_coding||c.-2603G>T|||||2603|,T|upstream_gene_variant|MODIFIER|CDS_II_29934_31226|GENE_CDS_II_29934_31226|transcript|YBL100W-B|protein_coding||c.-2603G>T|||||2603|,T|downstream_gene_variant|MODIFIER|YBL102W|YBL102W|transcript|TRANSCRIPT_YBL102W|protein_coding||c.*2587G>T|||||2587|	70_0.0;1410_0.0;2640_0.0;5150_0.3157894736842105;7530_1.0;10150_1.0	18.0	18.0	0.0	1.0	True	True	3	30.0	20	19.0	13	0	0	0.0	0	0.0	6	7	5	T|missense|MODERATE|ECM21|YBL101C|323/1117|Protein involved in regulating endocytosis of plasma membrane proteins	missense	MODERATE	YBL101C		False	NA	False	False	NA	False	False	NA	False	False	NA	True	True	NA	True	True	NA	True	chrII_27331_T	17	missense	MODERATE	False
chrII	30049	G	83.33		A	A|missense_variant|MODERATE|CDS_II_29934_31250|GENE_CDS_II_29934_31250|transcript|YBL100W-A|protein_coding|1/1|c.116G>A|p.Ser39Asn|116/1317|116/1317|39/438||,A|missense_variant|MODERATE|CDS_II_29934_31226|GENE_CDS_II_29934_31226|transcript|YBL100W-B|protein_coding|1/2|c.116G>A|p.Ser39Asn|116/5313|116/5313|39/1770||,A|upstream_gene_variant|MODIFIER|YBL101C|YBL101C|transcript|TRANSCRIPT_YBL101C|protein_coding||c.-1751C>T|||||1751|,A|downstream_gene_variant|MODIFIER|YBL100W-C|YBL100W-C|transcript|TRANSCRIPT_YBL100W-C|protein_coding||c.*1504G>A|||||1504|	70_0.0;1410_0.0;2640_0.0;5150_0.0	5.0	5.0	0.0	1.0	True	False	0	46.0	24	36.0	36	0	0	0.0	0	0.0	0	2	3	A|missense|MODERATE|CDS_II_29934_31250|CDS_II_29934_31250|39/438|CDS_II_29934_31250,A|missense|MODERATE|CDS_II_29934_31226|CDS_II_29934_31226|39/1770|CDS_II_29934_31226	missense	MODERATE	CDS_II_29934_31250;CDS_II_29934_31226		False	NA	False	False	NA	False	False	NA	False	False	NA	False	False	NA	False	False	NA	False	chrII_30049_A	18	missense	MODERATE	False
chrII	30227	T	81.61		C	C|synonymous_variant|LOW|CDS_II_29934_31250|GENE_CDS_II_29934_31250|transcript|YBL100W-A|protein_coding|1/1|c.294T>C|p.Ala98Ala|294/1317|294/1317|98/438||,C|synonymous_variant|LOW|CDS_II_29934_31226|GENE_CDS_II_29934_31226|transcript|YBL100W-B|protein_coding|1/2|c.294T>C|p.Ala98Ala|294/5313|294/5313|98/1770||,C|upstream_gene_variant|MODIFIER|YBL101C|YBL101C|transcript|TRANSCRIPT_YBL101C|protein_coding||c.-1929A>G|||||1929|,C|downstream_gene_variant|MODIFIER|YBL100W-C|YBL100W-C|transcript|TRANSCRIPT_YBL100W-C|protein_coding||c.*1682T>C|||||1682|	70_0.0;1410_0.0;2640_0.0;5150_0.0	5.0	5.0	0.0	1.0	True	False	0	28.0	16	22.0	18	0	0	0.0	0	0.0	0	2	3	C|synonymous|LOW|CDS_II_29934_31250|CDS_II_29934_31250|98/438|CDS_II_29934_31250,C|synonymous|LOW|CDS_II_29934_31226|CDS_II_29934_31226|98/1770|CDS_II_29934_31226	synonymous	LOW		CDS_II_29934_31250;CDS_II_29934_31226	False	NA	False	False	NA	False	False	NA	False	False	NA	False	False	NA	False	False	NA	False	chrII_30227_C	19	synonymous	LOW	False
chrII	179008	C	1452.2800000000002		A	A|missense_variant|MODERATE|YBL022C|YBL022C|transcript|TRANSCRIPT_YBL022C|protein_coding|1/1|c.2215G>T|p.Asp739Tyr|2215/3402|2215/3402|739/1133||,A|upstream_gene_variant|MODIFIER|YBL023C|YBL023C|transcript|TRANSCRIPT_YBL023C|protein_coding||c.-1535G>T|||||1535|,A|upstream_gene_variant|MODIFIER|YBL020W|YBL020W|transcript|TRANSCRIPT_YBL020W|protein_coding||c.-3340C>A|||||3340|,A|downstream_gene_variant|MODIFIER|YBL024W|YBL024W|transcript|TRANSCRIPT_YBL024W|protein_coding||c.*4473C>A|||||4473|,A|downstream_gene_variant|MODIFIER|YBL021C|YBL021C|transcript|TRANSCRIPT_YBL021C|protein_coding||c.*2599G>T|||||2599|	70_0.0;1410_0.0;2640_0.9393939393939394;5150_1.0	44.0	44.0	0.0	1.0	True	True	2	29.0	22	2.0	0	0	0	0.0	0	31.0	11	2	0	A|missense|MODERATE|PIM1|YBL022C|739/1133|ATP-dependent Lon protease	missense	MODERATE	YBL022C		False	NA	False	False	NA	False	True	NA	True	True	NA	True	True	NA	True	True	NA	True	chrII_179008_A	20	missense	MODERATE	False
chrII	252068	G	1593.79		A	A|upstream_gene_variant|MODIFIER|YBR007C|YBR007C|transcript|TRANSCRIPT_YBR007C|protein_coding||c.-1109C>T|||||1109|,A|upstream_gene_variant|MODIFIER|YBR010W|YBR010W|transcript|TRANSCRIPT_YBR010W|protein_coding||c.-4205G>A|||||4205|,A|downstream_gene_variant|MODIFIER|YBR006W|YBR006W|transcript|TRANSCRIPT_YBR006W|protein_coding||c.*3622G>A|||||3622|,A|downstream_gene_variant|MODIFIER|YBR008C|YBR008C|transcript|TRANSCRIPT_YBR008C|protein_coding||c.*436C>T|||||436|,A|downstream_gene_variant|MODIFIER|YBR009C|YBR009C|transcript|TRANSCRIPT_YBR009C|protein_coding||c.*3246C>T|||||3246|,A|downstream_gene_variant|MODIFIER|YBR011C|YBR011C|transcript|TRANSCRIPT_YBR011C|protein_coding||c.*4987C>T|||||4987|,A|intergenic_region|MODIFIER|YBR007C-YBR008C|YBR007C-YBR008C|intergenic_region|YBR007C-YBR008C|||n.252068G>A||||||	70_0.0;1410_0.0;2640_0.88;5150_0.9047619047619048;7530_1.0	49.0	49.0	0.0	1.0	True	True	3	32.0	17	3.0	2	0	0	0.0	0	22.0	19	6	2		noncoding	NA			False	NA	False	False	NA	False	False	NA	True	True	NA	True	True	NA	True	True	NA	True	chrII_252068_A	21	noncoding	NA	False
chrII	280795	G	258.49		A	A|upstream_gene_variant|MODIFIER|YBR019C|YBR019C|transcript|TRANSCRIPT_YBR019C|protein_coding||c.-2505C>T|||||2505|,A|upstream_gene_variant|MODIFIER|YBR021W|YBR021W|transcript|TRANSCRIPT_YBR021W|protein_coding||c.-586G>A|||||586|,A|upstream_gene_variant|MODIFIER|YBR022W|YBR022W|transcript|TRANSCRIPT_YBR022W|protein_coding||c.-2881G>A|||||2881|,A|downstream_gene_variant|MODIFIER|YBR020W|YBR020W|transcript|TRANSCRIPT_YBR020W|protein_coding||c.*250G>A|||||250|,A|downstream_gene_variant|MODIFIER|YBR023C|YBR023C|transcript|TRANSCRIPT_YBR023C|protein_coding||c.*3571C>T|||||3571|,A|intergenic_region|MODIFIER|YBR020W-YBR021W|YBR020W-YBR021W|intergenic_region|YBR020W-YBR021W|||n.280795G>A||||||	70_0.0;1410_0.0;2640_0.0;5150_0.0;7530_1.0	8.0	8.0	0.0	1.0	True	False	1	19.0	22	29.0	12	0	0	0.0	0	0.0	0	5	3		noncoding	NA			False	NA	False	False	NA	False	False	NA	False	False	NA	False	True	NA	True	True	NA	True	chrII_280795_A	22	noncoding	NA	False
chrII	301735	T	2309.21		C	C|synonymous_variant|LOW|YBR032W|YBR032W|transcript|TRANSCRIPT_YBR032W|protein_coding|1/1|c.255T>C|p.Thr85Thr|255/303|255/303|85/100||,C|upstream_gene_variant|MODIFIER|YBR029C|YBR029C|transcript|TRANSCRIPT_YBR029C|protein_coding||c.-4055A>G|||||4055|,C|upstream_gene_variant|MODIFIER|YBR033W|YBR033W|transcript|TRANSCRIPT_YBR033W|protein_coding||c.-171T>C|||||171|,C|downstream_gene_variant|MODIFIER|YBR030W|YBR030W|transcript|TRANSCRIPT_YBR030W|protein_coding||c.*1823T>C|||||1823|,C|downstream_gene_variant|MODIFIER|YBR031W|YBR031W|transcript|TRANSCRIPT_YBR031W|protein_coding||c.*519T>C|||||519|,C|downstream_gene_variant|MODIFIER|YBR034C|YBR034C|transcript|TRANSCRIPT_YBR034C|protein_coding||c.*3157A>G|||||3157|,C|downstream_gene_variant|MODIFIER|YBR035C|YBR035C|transcript|TRANSCRIPT_YBR035C|protein_coding||c.*4496A>G|||||4496|	70_0.0;1410_0.35;2640_1.0;5150_1.0;10150_1.0	70.0	70.0	0.0	1.0	True	True	4	26.0	13	0.0	0	0	0	0.0	7	33.0	20	4	6	C|synonymous|LOW|YBR032W|YBR032W|85/100|YBR032W	synonymous	LOW		YBR032W	False	NA	False	False	NA	True	True	NA	True	True	NA	True	True	NA	True	True	NA	True	chrII_301735_C	23	synonymous	LOW	False
chrII	336268	G	2609.34		A	A|synonymous_variant|LOW|YBR049C|YBR049C|transcript|TRANSCRIPT_YBR049C|protein_coding|1/1|c.513C>T|p.Val171Val|513/2433|513/2433|171/810||,A|upstream_gene_variant|MODIFIER|YBR046C|YBR046C|transcript|TRANSCRIPT_YBR046C|protein_coding||c.-4795C>T|||||4795|,A|upstream_gene_variant|MODIFIER|YBR051W|YBR051W|transcript|TRANSCRIPT_YBR051W|protein_coding||c.-1682G>A|||||1682|,A|downstream_gene_variant|MODIFIER|YBR047W|YBR047W|transcript|TRANSCRIPT_YBR047W|protein_coding||c.*3946G>A|||||3946|,A|downstream_gene_variant|MODIFIER|YBR048W|YBR048W|transcript|TRANSCRIPT_YBR048W|protein_coding||c.*2494G>A|||||2494|,A|downstream_gene_variant|MODIFIER|YBR050C|YBR050C|transcript|TRANSCRIPT_YBR050C|protein_coding||c.*877C>T|||||877|,A|downstream_gene_variant|MODIFIER|YBR052C|YBR052C|transcript|TRANSCRIPT_YBR052C|protein_coding||c.*2414C>T|||||2414|,A|downstream_gene_variant|MODIFIER|YBR053C|YBR053C|transcript|TRANSCRIPT_YBR053C|protein_coding||c.*3369C>T|||||3369|	70_0.0;1410_0.8888888888888888;2640_1.0;5150_1.0;7530_1.0	75.0	75.0	0.0	1.0	True	True	4	24.0	2	0.0	0	0	0	0.0	16	23.0	24	8	4	A|synonymous|LOW|REB1|YBR049C|171/810|RNA polymerase I enhancer binding protein	synonymous	LOW		YBR049C	False	NA	False	False	NA	True	True	NA	True	True	NA	True	True	NA	True	True	NA	True	chrII_336268_A	24	synonymous	LOW	False
chrII	364278	C	912.5		G	G|upstream_gene_variant|MODIFIER|YBR059C|YBR059C|transcript|TRANSCRIPT_YBR059C|protein_coding||c.-4129G>C|||||4129|,G|upstream_gene_variant|MODIFIER|YBR060C|YBR060C|transcript|TRANSCRIPT_YBR060C|protein_coding||c.-1802G>C|||||1802|,G|upstream_gene_variant|MODIFIER|YBR064W|YBR064W|transcript|TRANSCRIPT_YBR064W|protein_coding||c.-3447C>G|||||3447|,G|downstream_gene_variant|MODIFIER|YBR061C|YBR061C|transcript|TRANSCRIPT_YBR061C|protein_coding||c.*471G>C|||||471|,G|downstream_gene_variant|MODIFIER|YBR062C|YBR062C|transcript|TRANSCRIPT_YBR062C|protein_coding||c.*1660G>C|||||1660|,G|downstream_gene_variant|MODIFIER|YBR063C|YBR063C|transcript|TRANSCRIPT_YBR063C|protein_coding||c.*2654G>C|||||2654|,G|downstream_gene_variant|MODIFIER|YBR065C|YBR065C|transcript|TRANSCRIPT_YBR065C|protein_coding||c.*4268G>C|||||4268|,G|intergenic_region|MODIFIER|YBR060C-YBR061C|YBR060C-YBR061C|intergenic_region|YBR060C-YBR061C|||n.364278C>G||||||	70_0.0;1410_0.0;2640_0.0;5150_1.0;10150_1.0	27.0	27.0	0.0	1.0	True	True	2	32.0	27	27.0	0	0	0	0.0	0	0.0	18	3	6		noncoding	NA			False	NA	False	False	NA	False	False	NA	False	True	NA	True	True	NA	True	True	NA	True	chrII_364278_G	25	noncoding	NA	False
chrII	374735	T	125.58		G	G|missense_variant|MODERATE|YBR068C|YBR068C|transcript|TRANSCRIPT_YBR068C|protein_coding|1/1|c.918A>C|p.Leu306Phe|918/1830|918/1830|306/609||,G|upstream_gene_variant|MODIFIER|YBR066C|YBR066C|transcript|TRANSCRIPT_YBR066C|protein_coding||c.-4074A>C|||||4074|,G|upstream_gene_variant|MODIFIER|YBR067C|YBR067C|transcript|TRANSCRIPT_YBR067C|protein_coding||c.-2038A>C|||||2038|,G|downstream_gene_variant|MODIFIER|YBR069C|YBR069C|transcript|TRANSCRIPT_YBR069C|protein_coding||c.*1801A>C|||||1801|,G|downstream_gene_variant|MODIFIER|YBR070C|YBR070C|transcript|TRANSCRIPT_YBR070C|protein_coding||c.*4448A>C|||||4448|	70_0.0;1410_0.0;2640_0.0;5150_0.29411764705882354;7530_0.0	5.0	5.0	0.0	1.0	True	False	1	15.0	19	33.0	12	7	4	0.0	0	0.0	5	0	0	G|missense|MODERATE|BAP2|YBR068C|306/609|High-affinity leucine permease	missense	MODERATE	YBR068C		False	NA	False	False	NA	False	False	NA	False	False	NA	False	False	NA	False	False	NA	False	chrII_374735_G	26	missense	MODERATE	False
chrII	383861	C	230.59		T	T|missense_variant|MODERATE|YBR073W|YBR073W|transcript|TRANSCRIPT_YBR073W|protein_coding|1/1|c.788C>T|p.Ser263Phe|788/2878|788/2878|263/958||WARNING_TRANSCRIPT_MULTIPLE_STOP_CODONS,T|upstream_gene_variant|MODIFIER|YBR070C|YBR070C|transcript|TRANSCRIPT_YBR070C|protein_coding||c.-3965G>A|||||3965|,T|upstream_gene_variant|MODIFIER|YBR072C-A|YBR072C-A|transcript|TRANSCRIPT_YBR072C-A|protein_coding||c.-878G>A|||||878|,T|upstream_gene_variant|MODIFIER|YBR074W|YBR074W|transcript|TRANSCRIPT_YBR074W|protein_coding||c.-2388C>T|||||2388|,T|downstream_gene_variant|MODIFIER|YBR071W|YBR071W|transcript|TRANSCRIPT_YBR071W|protein_coding||c.*2853C>T|||||2853|,T|downstream_gene_variant|MODIFIER|YBR072W|YBR072W|transcript|TRANSCRIPT_YBR072W|protein_coding||c.*1225C>T|||||1225|	70_0.0;1410_0.3684210526315789;2640_0.0;5150_0.0;7530_0.0	7.0	7.0	0.0	1.0	True	False	1	23.0	12	29.0	18	9	3	0.0	7	0.0	0	0	0	T|missense|MODERATE|RDH54|YBR073W|263/958|DNA-dependent ATPase	missense	MODERATE	YBR073W		False	NA	False	False	NA	False	False	NA	False	False	NA	False	False	NA	False	False	NA	False	chrII_383861_T	27	missense	MODERATE	False
chrII	383862	C	230.66		T	T|synonymous_variant|LOW|YBR073W|YBR073W|transcript|TRANSCRIPT_YBR073W|protein_coding|1/1|c.789C>T|p.Ser263Ser|789/2878|789/2878|263/958||WARNING_TRANSCRIPT_MULTIPLE_STOP_CODONS,T|upstream_gene_variant|MODIFIER|YBR070C|YBR070C|transcript|TRANSCRIPT_YBR070C|protein_coding||c.-3966G>A|||||3966|,T|upstream_gene_variant|MODIFIER|YBR072C-A|YBR072C-A|transcript|TRANSCRIPT_YBR072C-A|protein_coding||c.-879G>A|||||879|,T|upstream_gene_variant|MODIFIER|YBR074W|YBR074W|transcript|TRANSCRIPT_YBR074W|protein_coding||c.-2387C>T|||||2387|,T|downstream_gene_variant|MODIFIER|YBR071W|YBR071W|transcript|TRANSCRIPT_YBR071W|protein_coding||c.*2854C>T|||||2854|,T|downstream_gene_variant|MODIFIER|YBR072W|YBR072W|transcript|TRANSCRIPT_YBR072W|protein_coding||c.*1226C>T|||||1226|	70_0.0;1410_0.3684210526315789;2640_0.0;5150_0.0;7530_0.0	7.0	7.0	0.0	1.0	True	False	1	23.0	12	29.0	18	9	3	0.0	7	0.0	0	0	0	T|synonymous|LOW|RDH54|YBR073W|263/958|DNA-dependent ATPase	synonymous	LOW		YBR073W	False	NA	False	False	NA	False	False	NA	False	False	NA	False	False	NA	False	False	NA	False	chrII_383862_T	27	missense	MODERATE	False
chrII	415480	G	169.72000000000003		C	C|upstream_gene_variant|MODIFIER|YBR084C-A|YBR084C-A|transcript|TRANSCRIPT_YBR084C-A|protein_coding||c.-258C>G|||||258|,C|upstream_gene_variant|MODIFIER|YBR085W|YBR085W|transcript|TRANSCRIPT_YBR085W|protein_coding||c.-464G>C|||||464|,C|downstream_gene_variant|MODIFIER|YBR083W|YBR083W|transcript|TRANSCRIPT_YBR083W|protein_coding||c.*4890G>C|||||4890|,C|downstream_gene_variant|MODIFIER|YBR084W|YBR084W|transcript|TRANSCRIPT_YBR084W|protein_coding||c.*1538G>C|||||1538|,C|downstream_gene_variant|MODIFIER|YBR085C-A|YBR085C-A|transcript|TRANSCRIPT_YBR085C-A|protein_coding||c.*3388C>G|||||3388|,C|downstream_gene_variant|MODIFIER|YBR086C|YBR086C|transcript|TRANSCRIPT_YBR086C|protein_coding||c.*4682C>G|||||4682|,C|intergenic_region|MODIFIER|YBR084C-A-YBR085W|YBR084C-A-YBR085W|intergenic_region|YBR084C-A-YBR085W|||n.415480G>C||||||	70_0.0;1410_0.0;2640_0.35;5150_0.0;7530_0.0;10150_0.0	7.0	7.0	0.0	1.0	True	False	1	20.0	16	13.0	14	11	5	0.0	0	7.0	0	0	0		noncoding	NA			False	NA	False	False	NA	False	False	NA	False	False	NA	False	False	NA	False	False	NA	False	chrII_415480_C	28	noncoding	NA	False
chrII	421185	G	1841.43		T	T|missense_variant|MODERATE|YBR086C|YBR086C|transcript|TRANSCRIPT_YBR086C|protein_coding|1/1|c.1818C>A|p.Asn606Lys|1818/2841|1818/2841|606/946||,T|upstream_gene_variant|MODIFIER|YBR085C-A|YBR085C-A|transcript|TRANSCRIPT_YBR085C-A|protein_coding||c.-2060C>A|||||2060|,T|upstream_gene_variant|MODIFIER|YBR087W|YBR087W|transcript|TRANSCRIPT_YBR087W|protein_coding||c.-2541G>T|||||2541|,T|upstream_gene_variant|MODIFIER|YBR089W|YBR089W|transcript|TRANSCRIPT_YBR089W|protein_coding||c.-3959G>T|||||3959|,T|downstream_gene_variant|MODIFIER|YBR085W|YBR085W|transcript|TRANSCRIPT_YBR085W|protein_coding||c.*4318G>T|||||4318|,T|downstream_gene_variant|MODIFIER|YBR088C|YBR088C|transcript|TRANSCRIPT_YBR088C|protein_coding||c.*3766C>A|||||3766|,T|downstream_gene_variant|MODIFIER|YBR089C-A|YBR089C-A|transcript|TRANSCRIPT_YBR089C-A|protein_coding||c.*4966C>A|||||4966|	70_0.0;1410_0.0;2640_1.0;5150_1.0	53.0	53.0	0.0	1.0	True	True	2	17.0	11	0.0	0	0	0	0.0	0	31.0	15	3	4	T|missense|MODERATE|IST2|YBR086C|606/946|Cortical ER protein involved in ER-plasma membrane tethering	missense	MODERATE	YBR086C		False	NA	False	False	NA	False	True	NA	True	True	NA	True	True	NA	True	True	NA	True	chrII_421185_T	29	missense	MODERATE	False
chrII	481837	G	2008.73		T	T|missense_variant|MODERATE|YBR121C|YBR121C|transcript|TRANSCRIPT_YBR121C|protein_coding|1/1|c.1492C>A|p.His498Asn|1492/2004|1492/2004|498/667||,T|upstream_gene_variant|MODIFIER|YBR120C|YBR120C|transcript|TRANSCRIPT_YBR120C|protein_coding||c.-953C>A|||||953|,T|upstream_gene_variant|MODIFIER|YBR124W|YBR124W|transcript|TRANSCRIPT_YBR124W|protein_coding||c.-4631G>T|||||4631|,T|downstream_gene_variant|MODIFIER|YBR118W|YBR118W|transcript|TRANSCRIPT_YBR118W|protein_coding||c.*2829G>T|||||2829|,T|downstream_gene_variant|MODIFIER|YBR119W|YBR119W|transcript|TRANSCRIPT_YBR119W|protein_coding||c.*1553G>T|||||1553|,T|downstream_gene_variant|MODIFIER|YBR121C-A|YBR121C-A|transcript|TRANSCRIPT_YBR121C-A|protein_coding||c.*450C>A|||||450|,T|downstream_gene_variant|MODIFIER|YBR122C|YBR122C|transcript|TRANSCRIPT_YBR122C|protein_coding||c.*2094C>A|||||2094|,T|downstream_gene_variant|MODIFIER|YBR123C|YBR123C|transcript|TRANSCRIPT_YBR123C|protein_coding||c.*2866C>A|||||2866|	70_0.0;1410_0.9333333333333333;2640_1.0;5150_1.0;10150_1.0	61.0	61.0	0.0	1.0	True	True	4	12.0	1	0.0	0	0	0	0.0	14	21.0	17	4	5	T|missense|MODERATE|GRS1|YBR121C|498/667|Cytoplasmic and mitochondrial glycyl-tRNA synthase	missense	MODERATE	YBR121C		False	NA	False	True	NA	True	True	NA	True	True	NA	True	True	NA	True	True	NA	True	chrII_481837_T	30	missense	MODERATE	False
chrII	494041	T	1182.97		C	C|synonymous_variant|LOW|YBR128C|YBR128C|transcript|TRANSCRIPT_YBR128C|protein_coding|1/1|c.36A>G|p.Val12Val|36/1035|36/1035|12/344||,C|upstream_gene_variant|MODIFIER|YBR126C|YBR126C|transcript|TRANSCRIPT_YBR126C|protein_coding||c.-3688A>G|||||3688|,C|upstream_gene_variant|MODIFIER|YBR127C|YBR127C|transcript|TRANSCRIPT_YBR127C|protein_coding||c.-1258A>G|||||1258|,C|upstream_gene_variant|MODIFIER|YBR131W|YBR131W|transcript|TRANSCRIPT_YBR131W|protein_coding||c.-3083T>C|||||3083|,C|downstream_gene_variant|MODIFIER|YBR126W-A|YBR126W-A|transcript|TRANSCRIPT_YBR126W-A|protein_coding||c.*3024T>C|||||3024|,C|downstream_gene_variant|MODIFIER|YBR126W-B|YBR126W-B|transcript|TRANSCRIPT_YBR126W-B|protein_coding||c.*3010T>C|||||3010|,C|downstream_gene_variant|MODIFIER|YBR129C|YBR129C|transcript|TRANSCRIPT_YBR129C|protein_coding||c.*273A>G|||||273|,C|downstream_gene_variant|MODIFIER|YBR130C|YBR130C|transcript|TRANSCRIPT_YBR130C|protein_coding||c.*1512A>G|||||1512|,C|downstream_gene_variant|MODIFIER|YBR131C-A|YBR131C-A|transcript|TRANSCRIPT_YBR131C-A|protein_coding||c.*3570A>G|||||3570|	70_0.0;1410_0.0;2640_0.5217391304347826;5150_1.0;7530_1.0	37.0	37.0	0.0	1.0	True	True	3	26.0	21	11.0	0	0	0	0.0	0	12.0	16	6	3	C|synonymous|LOW|ATG14|YBR128C|12/344|Autophagy-specific subunit of phosphatidylinositol 3-kinase complex I	synonymous	LOW		YBR128C	False	NA	False	False	NA	False	False	NA	True	True	NA	True	True	NA	True	True	NA	True	chrII_494041_C	31	synonymous	LOW	False
chrII	524030	G	97.64		T	T|missense_variant|MODERATE|YBR140C|YBR140C|transcript|TRANSCRIPT_YBR140C|protein_coding|1/1|c.2560C>A|p.His854Asn|2560/9279|2560/9279|854/3092||,T|upstream_gene_variant|MODIFIER|YBR141W-A|YBR141W-A|transcript|TRANSCRIPT_YBR141W-A|protein_coding||c.-3098G>T|||||3098|,T|upstream_gene_variant|MODIFIER|YBR142W|YBR142W|transcript|TRANSCRIPT_YBR142W|protein_coding||c.-4248G>T|||||4248|,T|downstream_gene_variant|MODIFIER|YBR141C|YBR141C|transcript|TRANSCRIPT_YBR141C|protein_coding||c.*2956C>A|||||2956|	70_0.0;1410_0.0;2640_0.0;5150_0.3125;7530_0.0	5.0	5.0	0.0	1.0	True	False	1	22.0	15	25.0	11	8	1	0.0	0	0.0	5	0	0	T|missense|MODERATE|IRA1|YBR140C|854/3092|GTPase-activating protein	missense	MODERATE	YBR140C		False	NA	False	False	NA	False	False	NA	False	False	NA	False	False	NA	False	False	NA	False	chrII_524030_T	32	missense	MODERATE	False
chrII	528854	A	219.67		C	C|synonymous_variant|LOW|YBR142W|YBR142W|transcript|TRANSCRIPT_YBR142W|protein_coding|1/1|c.577A>C|p.Arg193Arg|577/2322|577/2322|193/773||,C|upstream_gene_variant|MODIFIER|YBR140C|YBR140C|transcript|TRANSCRIPT_YBR140C|protein_coding||c.-2265T>G|||||2265|,C|upstream_gene_variant|MODIFIER|YBR141C|YBR141C|transcript|TRANSCRIPT_YBR141C|protein_coding||c.-855T>G|||||855|,C|upstream_gene_variant|MODIFIER|YBR145W|YBR145W|transcript|TRANSCRIPT_YBR145W|protein_coding||c.-4869A>C|||||4869|,C|downstream_gene_variant|MODIFIER|YBR141W-A|YBR141W-A|transcript|TRANSCRIPT_YBR141W-A|protein_coding||c.*1631A>C|||||1631|,C|downstream_gene_variant|MODIFIER|YBR143C|YBR143C|transcript|TRANSCRIPT_YBR143C|protein_coding||c.*1976T>G|||||1976|,C|downstream_gene_variant|MODIFIER|YBR144C|YBR144C|transcript|TRANSCRIPT_YBR144C|protein_coding||c.*4342T>G|||||4342|	70_0.0;1410_0.0;2640_0.42857142857142855;5150_0.0	9.0	9.0	0.0	1.0	True	False	1	18.0	13	12.0	13	2	1	0.0	0	9.0	0	0	0	C|synonymous|LOW|MAK5|YBR142W|193/773|Essential nucleolar protein	synonymous	LOW		YBR142W	False	NA	False	False	NA	False	False	NA	False	False	NA	False	False	NA	False	False	NA	False	chrII_528854_C	33	synonymous	LOW	False
chrII	533449	C	318.65		T	T|missense_variant|MODERATE|YBR144C|YBR144C|transcript|TRANSCRIPT_YBR144C|protein_coding|1/1|c.62G>A|p.Ser21Asn|62/315|62/315|21/104||,T|upstream_gene_variant|MODIFIER|YBR143C|YBR143C|transcript|TRANSCRIPT_YBR143C|protein_coding||c.-1306G>A|||||1306|,T|upstream_gene_variant|MODIFIER|YBR145W|YBR145W|transcript|TRANSCRIPT_YBR145W|protein_coding||c.-274C>T|||||274|,T|upstream_gene_variant|MODIFIER|YBR146W|YBR146W|transcript|TRANSCRIPT_YBR146W|protein_coding||c.-1772C>T|||||1772|,T|upstream_gene_variant|MODIFIER|YBR147W|YBR147W|transcript|TRANSCRIPT_YBR147W|protein_coding||c.-3087C>T|||||3087|,T|upstream_gene_variant|MODIFIER|YBR148W|YBR148W|transcript|TRANSCRIPT_YBR148W|protein_coding||c.-4388C>T|||||4388|,T|downstream_gene_variant|MODIFIER|YBR142W|YBR142W|transcript|TRANSCRIPT_YBR142W|protein_coding||c.*2850C>T|||||2850|	70_0.0;1410_0.0;2640_0.0;5150_0.0;7530_1.0;10150_1.0	10.0	10.0	0.0	1.0	True	True	2	36.0	16	28.0	23	0	0	0.0	0	0.0	0	5	5	T|missense|MODERATE|YBR144C|YBR144C|21/104|YBR144C	missense	MODERATE	YBR144C		False	NA	False	False	NA	False	False	NA	False	False	NA	False	True	NA	True	True	NA	True	chrII_533449_T	34	missense	MODERATE	False
chrII	597851	G	198.58		A	A|synonymous_variant|LOW|YBR184W|YBR184W|transcript|TRANSCRIPT_YBR184W|protein_coding|1/1|c.528G>A|p.Glu176Glu|528/1572|528/1572|176/523||,A|upstream_gene_variant|MODIFIER|YBR182C|YBR182C|transcript|TRANSCRIPT_YBR182C|protein_coding||c.-3026C>T|||||3026|,A|upstream_gene_variant|MODIFIER|YBR182C-A|YBR182C-A|transcript|TRANSCRIPT_YBR182C-A|protein_coding||c.-2335C>T|||||2335|,A|upstream_gene_variant|MODIFIER|YBR186W|YBR186W|transcript|TRANSCRIPT_YBR186W|protein_coding||c.-2663G>A|||||2663|,A|upstream_gene_variant|MODIFIER|YBR187W|YBR187W|transcript|TRANSCRIPT_YBR187W|protein_coding||c.-4744G>A|||||4744|,A|downstream_gene_variant|MODIFIER|YBR183W|YBR183W|transcript|TRANSCRIPT_YBR183W|protein_coding||c.*825G>A|||||825|,A|downstream_gene_variant|MODIFIER|YBR185C|YBR185C|transcript|TRANSCRIPT_YBR185C|protein_coding||c.*1233C>T|||||1233|	70_0.0;1410_0.0;2640_0.0;5150_0.375	9.0	9.0	0.0	1.0	True	False	1	21.0	25	16.0	15	4	2	0.0	0	0.0	9	0	0	A|synonymous|LOW|YBR184W|YBR184W|176/523|YBR184W	synonymous	LOW		YBR184W	False	NA	False	False	NA	False	False	NA	False	False	NA	True	False	NA	False	False	NA	False	chrII_597851_A	35	synonymous	LOW	False
chrII	598200	T	114.62		C	C|missense_variant|MODERATE|YBR184W|YBR184W|transcript|TRANSCRIPT_YBR184W|protein_coding|1/1|c.877T>C|p.Cys293Arg|877/1572|877/1572|293/523||,C|upstream_gene_variant|MODIFIER|YBR182C|YBR182C|transcript|TRANSCRIPT_YBR182C|protein_coding||c.-3375A>G|||||3375|,C|upstream_gene_variant|MODIFIER|YBR182C-A|YBR182C-A|transcript|TRANSCRIPT_YBR182C-A|protein_coding||c.-2684A>G|||||2684|,C|upstream_gene_variant|MODIFIER|YBR186W|YBR186W|transcript|TRANSCRIPT_YBR186W|protein_coding||c.-2314T>C|||||2314|,C|upstream_gene_variant|MODIFIER|YBR187W|YBR187W|transcript|TRANSCRIPT_YBR187W|protein_coding||c.-4395T>C|||||4395|,C|downstream_gene_variant|MODIFIER|YBR183W|YBR183W|transcript|TRANSCRIPT_YBR183W|protein_coding||c.*1174T>C|||||1174|,C|downstream_gene_variant|MODIFIER|YBR185C|YBR185C|transcript|TRANSCRIPT_YBR185C|protein_coding||c.*884A>G|||||884|	70_0.0;1410_0.0;2640_0.0;5150_0.2631578947368421	5.0	5.0	0.0	1.0	True	False	1	29.0	24	25.0	14	4	1	0.0	0	0.0	5	0	0	C|missense|MODERATE|YBR184W|YBR184W|293/523|YBR184W	missense	MODERATE	YBR184W		False	NA	False	False	NA	False	False	NA	False	False	NA	True	False	NA	False	False	NA	False	chrII_598200_C	36	missense	MODERATE	False
chrII	656971	C	249.55		T	T|missense_variant|MODERATE|YBR216C|YBR216C|transcript|TRANSCRIPT_YBR216C|protein_coding|1/1|c.505G>A|p.Glu169Lys|505/2026|505/2026|169/674||WARNING_TRANSCRIPT_MULTIPLE_STOP_CODONS,T|upstream_gene_variant|MODIFIER|YBR217W|YBR217W|transcript|TRANSCRIPT_YBR217W|protein_coding||c.-736C>T|||||736|,T|downstream_gene_variant|MODIFIER|YBR214W|YBR214W|transcript|TRANSCRIPT_YBR214W|protein_coding||c.*4102C>T|||||4102|,T|downstream_gene_variant|MODIFIER|YBR215W|YBR215W|transcript|TRANSCRIPT_YBR215W|protein_coding||c.*1782C>T|||||1782|,T|downstream_gene_variant|MODIFIER|YBR218C|YBR218C|transcript|TRANSCRIPT_YBR218C|protein_coding||c.*1611G>A|||||1611|	70_0.0;1410_0.0;2640_0.0;5150_0.0	8.0	8.0	0.0	1.0	True	False	0	20.0	16	19.0	15	0	0	0.0	0	0.0	0	4	4	T|missense|MODERATE|YBP1|YBR216C|169/674|Protein involved in cellular response to oxidative stress	missense	MODERATE	YBR216C		False	NA	False	False	NA	False	False	NA	False	False	NA	False	False	NA	False	False	NA	False	chrII_656971_T	37	missense	MODERATE	False
chrII	767612	G	167.44		T	T|upstream_gene_variant|MODIFIER|YBR280C|YBR280C|transcript|TRANSCRIPT_YBR280C|protein_coding||c.-3024C>A|||||3024|,T|upstream_gene_variant|MODIFIER|YBR281C|YBR281C|transcript|TRANSCRIPT_YBR281C|protein_coding||c.-115C>A|||||115|,T|upstream_gene_variant|MODIFIER|YBR282W|YBR282W|transcript|TRANSCRIPT_YBR282W|protein_coding||c.-518G>T|||||518|,T|upstream_gene_variant|MODIFIER|YBR284W|YBR284W|transcript|TRANSCRIPT_YBR284W|protein_coding||c.-3517G>T|||||3517|,T|downstream_gene_variant|MODIFIER|YBR283C|YBR283C|transcript|TRANSCRIPT_YBR283C|protein_coding||c.*1221C>A|||||1221|,T|intergenic_region|MODIFIER|YBR281C-YBR282W|YBR281C-YBR282W|intergenic_region|YBR281C-YBR282W|||n.767612G>T||||||	70_0.0;1410_0.0;2640_0.0;5150_0.0	7.0	7.0	0.0	1.0	True	False	0	39.0	20	26.0	8	0	0	0.0	0	0.0	0	4	3		noncoding	NA			False	NA	False	False	NA	False	False	NA	False	False	NA	False	False	NA	False	False	NA	False	chrII_767612_T	38	noncoding	NA	False
chrII	769999	T	1779.56		C	C|missense_variant|MODERATE|YBR283C|YBR283C|transcript|TRANSCRIPT_YBR283C|protein_coding|1/1|c.307A>G|p.Ile103Val|307/1473|307/1473|103/490||,C|upstream_gene_variant|MODIFIER|YBR281C|YBR281C|transcript|TRANSCRIPT_YBR281C|protein_coding||c.-2502A>G|||||2502|,C|upstream_gene_variant|MODIFIER|YBR284W|YBR284W|transcript|TRANSCRIPT_YBR284W|protein_coding||c.-1130T>C|||||1130|,C|upstream_gene_variant|MODIFIER|YBR285W|YBR285W|transcript|TRANSCRIPT_YBR285W|protein_coding||c.-3813T>C|||||3813|,C|upstream_gene_variant|MODIFIER|YBR286W|YBR286W|transcript|TRANSCRIPT_YBR286W|protein_coding||c.-4591T>C|||||4591|,C|downstream_gene_variant|MODIFIER|YBR282W|YBR282W|transcript|TRANSCRIPT_YBR282W|protein_coding||c.*1429T>C|||||1429|	70_0.0;1410_1.0;2640_1.0;5150_1.0	48.0	48.0	0.0	1.0	True	True	3	27.0	0	0.0	0	0	0	0.0	9	19.0	15	2	3	C|missense|MODERATE|SSH1|YBR283C|103/490|Subunit of the Ssh1 translocon complex	missense	MODERATE	YBR283C		False	NA	False	True	NA	True	True	NA	True	True	NA	True	True	NA	True	True	NA	True	chrII_769999_C	39	missense	MODERATE	False
chrII	775087	C	218.48		A	A|missense_variant|MODERATE|YBR286W|YBR286W|transcript|TRANSCRIPT_YBR286W|protein_coding|1/1|c.498C>A|p.Phe166Leu|498/1614|498/1614|166/537||,A|upstream_gene_variant|MODIFIER|YBR283C|YBR283C|transcript|TRANSCRIPT_YBR283C|protein_coding||c.-4782G>T|||||4782|,A|upstream_gene_variant|MODIFIER|YBR287W|YBR287W|transcript|TRANSCRIPT_YBR287W|protein_coding||c.-1374C>A|||||1374|,A|upstream_gene_variant|MODIFIER|YBR289W|YBR289W|transcript|TRANSCRIPT_YBR289W|protein_coding||c.-4470C>A|||||4470|,A|downstream_gene_variant|MODIFIER|YBR284W|YBR284W|transcript|TRANSCRIPT_YBR284W|protein_coding||c.*1565C>A|||||1565|,A|downstream_gene_variant|MODIFIER|YBR285W|YBR285W|transcript|TRANSCRIPT_YBR285W|protein_coding||c.*841C>A|||||841|,A|downstream_gene_variant|MODIFIER|YBR288C|YBR288C|transcript|TRANSCRIPT_YBR288C|protein_coding||c.*2815G>T|||||2815|	70_0.0;1410_0.0;2640_0.0;5150_0.0	7.0	7.0	0.0	1.0	True	False	0	32.0	11	23.0	9	0	0	0.0	0	0.0	0	3	4	A|missense|MODERATE|APE3|YBR286W|166/537|Vacuolar aminopeptidase Y	missense	MODERATE	YBR286W		False	NA	False	False	NA	False	False	NA	False	False	NA	False	False	NA	False	False	NA	False	chrII_775087_A	40	missense	MODERATE	False
chrII	777239	C	1280.48		A	A|missense_variant|MODERATE|YBR287W|YBR287W|transcript|TRANSCRIPT_YBR287W|protein_coding|1/1|c.779C>A|p.Ser260Tyr|779/1284|779/1284|260/427||,A|upstream_gene_variant|MODIFIER|YBR289W|YBR289W|transcript|TRANSCRIPT_YBR289W|protein_coding||c.-2318C>A|||||2318|,A|downstream_gene_variant|MODIFIER|YBR284W|YBR284W|transcript|TRANSCRIPT_YBR284W|protein_coding||c.*3717C>A|||||3717|,A|downstream_gene_variant|MODIFIER|YBR285W|YBR285W|transcript|TRANSCRIPT_YBR285W|protein_coding||c.*2993C>A|||||2993|,A|downstream_gene_variant|MODIFIER|YBR286W|YBR286W|transcript|TRANSCRIPT_YBR286W|protein_coding||c.*1036C>A|||||1036|,A|downstream_gene_variant|MODIFIER|YBR288C|YBR288C|transcript|TRANSCRIPT_YBR288C|protein_coding||c.*663G>T|||||663|	70_0.0;1410_0.0;2640_0.9375;5150_1.0	38.0	38.0	0.0	1.0	True	True	2	17.0	21	1.0	0	0	0	0.0	0	15.0	17	4	2	A|missense|MODERATE|YBR287W|YBR287W|260/427|Protein of unknown function	missense	MODERATE	YBR287W		False	NA	False	False	NA	False	True	NA	True	True	NA	True	True	NA	True	True	NA	True	chrII_777239_A	41	missense	MODERATE	False
chrII	804483	G	3462.51		T	T|upstream_gene_variant|MODIFIER|YBR296C-A|YBR296C-A|transcript|TRANSCRIPT_YBR296C-A|protein_coding||c.-4351C>A|||||4351|,T|upstream_gene_variant|MODIFIER|YBR298C|YBR298C|transcript|TRANSCRIPT_YBR298C|protein_coding||c.-118C>A|||||118|,T|upstream_gene_variant|MODIFIER|YBR299W|YBR299W|transcript|TRANSCRIPT_YBR299W|protein_coding||c.-758G>T|||||758|,T|upstream_gene_variant|MODIFIER|YBR301W|YBR301W|transcript|TRANSCRIPT_YBR301W|protein_coding||c.-4464G>T|||||4464|,T|downstream_gene_variant|MODIFIER|YBR297W|YBR297W|transcript|TRANSCRIPT_YBR297W|protein_coding||c.*2664G>T|||||2664|,T|downstream_gene_variant|MODIFIER|YBR298C-A|YBR298C-A|transcript|TRANSCRIPT_YBR298C-A|protein_coding||c.*442C>A|||||442|,T|downstream_gene_variant|MODIFIER|YBR300C|YBR300C|transcript|TRANSCRIPT_YBR300C|protein_coding||c.*4007C>A|||||4007|,T|intergenic_region|MODIFIER|YBR298C-YBR298C-A|YBR298C-YBR298C-A|intergenic_region|YBR298C-YBR298C-A|||n.804483G>T||||||	70_0.3103448275862069;1410_0.9130434782608695;2640_1.0;5150_1.0;7530_1.0	103.0	103.0	9.0	1.0	True	True	5	20.0	2	0.0	0	0	0	9.0	21	34.0	27	8	4		noncoding	NA			False	NA	True	True	NA	True	True	NA	True	True	NA	True	True	NA	True	True	NA	True	chrII_804483_T	42	noncoding	NA	False
chrII	805233	A	1305.79		T	T|upstream_gene_variant|MODIFIER|YBR298C|YBR298C|transcript|TRANSCRIPT_YBR298C|protein_coding||c.-868T>A|||||868|,T|upstream_gene_variant|MODIFIER|YBR298C-A|YBR298C-A|transcript|TRANSCRIPT_YBR298C-A|protein_coding||c.-87T>A|||||87|,T|upstream_gene_variant|MODIFIER|YBR299W|YBR299W|transcript|TRANSCRIPT_YBR299W|protein_coding||c.-8A>T|||||8|,T|upstream_gene_variant|MODIFIER|YBR301W|YBR301W|transcript|TRANSCRIPT_YBR301W|protein_coding||c.-3714A>T|||||3714|,T|downstream_gene_variant|MODIFIER|YBR297W|YBR297W|transcript|TRANSCRIPT_YBR297W|protein_coding||c.*3414A>T|||||3414|,T|downstream_gene_variant|MODIFIER|YBR300C|YBR300C|transcript|TRANSCRIPT_YBR300C|protein_coding||c.*3257T>A|||||3257|,T|downstream_gene_variant|MODIFIER|YBR302C|YBR302C|transcript|TRANSCRIPT_YBR302C|protein_coding||c.*4997T>A|||||4997|,T|intergenic_region|MODIFIER|YBR298C-A-YBR299W|YBR298C-A-YBR299W|intergenic_region|YBR298C-A-YBR299W|||n.805233A>T||||||	70_0.17647058823529413;1410_1.0;2640_1.0;5150_1.0	43.0	47.0	3.0	0.9148936170212766	True	True	3	14.0	0	0.0	0	0	0	3.0	12	11.0	12	2	3	T|noncoding|MODIFIER|YBR298C-A|YBR298C-A||YBR298C-A,T|noncoding|MODIFIER|MAL32|YBR299W||Maltase (alpha-D-glucosidase)	noncoding	MODIFIER			False	NA	True	True	NA	True	True	NA	True	True	NA	True	True	NA	True	True	NA	True	chrII_805233_T	43	noncoding	MODIFIER	False
chrII	806079	G	409.23		A	A|missense_variant|MODERATE|YBR299W|YBR299W|transcript|TRANSCRIPT_YBR299W|protein_coding|1/1|c.839G>A|p.Gly280Glu|839/1755|839/1755|280/584||,A|upstream_gene_variant|MODIFIER|YBR298C|YBR298C|transcript|TRANSCRIPT_YBR298C|protein_coding||c.-1714C>T|||||1714|,A|upstream_gene_variant|MODIFIER|YBR298C-A|YBR298C-A|transcript|TRANSCRIPT_YBR298C-A|protein_coding||c.-933C>T|||||933|,A|upstream_gene_variant|MODIFIER|YBR301W|YBR301W|transcript|TRANSCRIPT_YBR301W|protein_coding||c.-2868G>A|||||2868|,A|downstream_gene_variant|MODIFIER|YBR297W|YBR297W|transcript|TRANSCRIPT_YBR297W|protein_coding||c.*4260G>A|||||4260|,A|downstream_gene_variant|MODIFIER|YBR300C|YBR300C|transcript|TRANSCRIPT_YBR300C|protein_coding||c.*2411C>T|||||2411|,A|downstream_gene_variant|MODIFIER|YBR302C|YBR302C|transcript|TRANSCRIPT_YBR302C|protein_coding||c.*4151C>T|||||4151|	70_0.0;2640_1.0	16.0	16.0	0.0	1.0	True	False	1	11.0	1	0.0	0	1	0	0.0	3	11.0	2	0	0	A|missense|MODERATE|MAL32|YBR299W|280/584|Maltase (alpha-D-glucosidase)	missense	MODERATE	YBR299W		False	NA	False	False	NA	False	True	NA	True	True	NA	True	True	NA	True	True	NA	True	chrII_806079_A	44	missense	MODERATE	False
chrIII	35913	G	257.43		A	A|missense_variant|MODERATE|YCL051W|YCL051W|transcript|TRANSCRIPT_YCL051W|protein_coding|1/1|c.49G>A|p.Val17Ile|49/1752|49/1752|17/583||,A|upstream_gene_variant|MODIFIER|YCL052C|YCL052C|transcript|TRANSCRIPT_YCL052C|protein_coding||c.-520C>T|||||520|,A|downstream_gene_variant|MODIFIER|YCL054W|YCL054W|transcript|TRANSCRIPT_YCL054W|protein_coding||c.*1939G>A|||||1939|,A|downstream_gene_variant|MODIFIER|YCL050C|YCL050C|transcript|TRANSCRIPT_YCL050C|protein_coding||c.*1923C>T|||||1923|,A|downstream_gene_variant|MODIFIER|YCL049C|YCL049C|transcript|TRANSCRIPT_YCL049C|protein_coding||c.*3873C>T|||||3873|	70_0.0;1410_0.0;2640_0.0;5150_0.0	8.0	8.0	0.0	1.0	True	False	0	21.0	10	31.0	14	0	0	0.0	0	0.0	0	4	4	A|missense|MODERATE|LRE1|YCL051W|17/583|Protein involved in control of cell wall structure and stress response	missense	MODERATE	YCL051W		False	NA	False	False	NA	False	False	NA	False	False	NA	False	False	NA	False	False	NA	False	chrIII_35913_A	45	missense	MODERATE	False
chrIII	67433	C	800.65		T	T|missense_variant|MODERATE|YCL030C|YCL030C|transcript|TRANSCRIPT_YCL030C|protein_coding|1/1|c.901G>A|p.Asp301Asn|901/2400|901/2400|301/799||,T|upstream_gene_variant|MODIFIER|YCL033C|YCL033C|transcript|TRANSCRIPT_YCL033C|protein_coding||c.-4151G>A|||||4151|,T|upstream_gene_variant|MODIFIER|YCL031C|YCL031C|transcript|TRANSCRIPT_YCL031C|protein_coding||c.-1865G>A|||||1865|,T|upstream_gene_variant|MODIFIER|YCL028W|YCL028W|transcript|TRANSCRIPT_YCL028W|protein_coding||c.-2717C>T|||||2717|,T|upstream_gene_variant|MODIFIER|YCL027W|YCL027W|transcript|TRANSCRIPT_YCL027W|protein_coding||c.-4370C>T|||||4370|,T|downstream_gene_variant|MODIFIER|YCL034W|YCL034W|transcript|TRANSCRIPT_YCL034W|protein_coding||c.*4711C>T|||||4711|,T|downstream_gene_variant|MODIFIER|YCL032W|YCL032W|transcript|TRANSCRIPT_YCL032W|protein_coding||c.*2952C>T|||||2952|,T|downstream_gene_variant|MODIFIER|YCL029C|YCL029C|transcript|TRANSCRIPT_YCL029C|protein_coding||c.*1166G>A|||||1166|	70_0.0;1410_0.0;2640_0.0;5150_1.0;10150_1.0	25.0	25.0	0.0	1.0	True	True	2	27.0	16	22.0	0	0	0	0.0	0	0.0	15	4	6	T|missense|MODERATE|HIS4|YCL030C|301/799|Multifunctional enzyme containing phosphoribosyl-ATP pyrophosphatase	missense	MODERATE	YCL030C		False	NA	False	False	NA	False	False	NA	False	True	NA	True	True	NA	True	True	NA	True	chrIII_67433_T	46	missense	MODERATE	False
chrIII	123570	T	51.6		TG	TG|upstream_gene_variant|MODIFIER|YCR004C|YCR004C|transcript|TRANSCRIPT_YCR004C|protein_coding||c.-3259_-3258insC|||||3259|,TG|upstream_gene_variant|MODIFIER|YCR005C|YCR005C|transcript|TRANSCRIPT_YCR005C|protein_coding||c.-1249_-1248insC|||||1249|,TG|upstream_gene_variant|MODIFIER|YCR006C|YCR006C|transcript|TRANSCRIPT_YCR006C|protein_coding||c.-574_-573insC|||||574|,TG|upstream_gene_variant|MODIFIER|YCR008W|YCR008W|transcript|TRANSCRIPT_YCR008W|protein_coding||c.-4894_-4893insG|||||4893|,TG|downstream_gene_variant|MODIFIER|YCR003W|YCR003W|transcript|TRANSCRIPT_YCR003W|protein_coding||c.*4405_*4406insG|||||4406|,TG|downstream_gene_variant|MODIFIER|YCR007C|YCR007C|transcript|TRANSCRIPT_YCR007C|protein_coding||c.*2434_*2435insC|||||2434|,TG|intergenic_region|MODIFIER|YCR006C-YCR007C|YCR006C-YCR007C|intergenic_region|YCR006C-YCR007C|||n.123570_123571insG||||||	70_0.0;1410_0.0;2640_0.0;5150_0.16666666666666666	5.0	5.0	0.0	1.0	True	False	0	24.0	23	25.0	10	0	0	0.0	0	0.0	2	1	2		noncoding	NA			False	NA	False	False	NA	False	False	NA	False	False	NA	True	False	NA	False	False	NA	False	chrIII_123570_TG	47	noncoding	NA	False
chrIII	136105	C	235.54		A	A|stop_gained|HIGH|YCR011C|YCR011C|transcript|TRANSCRIPT_YCR011C|protein_coding|1/1|c.763G>T|p.Glu255*|763/3150|763/3150|255/1049||,A|upstream_gene_variant|MODIFIER|YCR009C|YCR009C|transcript|TRANSCRIPT_YCR009C|protein_coding||c.-4569G>T|||||4569|,A|upstream_gene_variant|MODIFIER|YCR010C|YCR010C|transcript|TRANSCRIPT_YCR010C|protein_coding||c.-2987G>T|||||2987|,A|upstream_gene_variant|MODIFIER|YCR012W|YCR012W|transcript|TRANSCRIPT_YCR012W|protein_coding||c.-1635C>A|||||1635|,A|downstream_gene_variant|MODIFIER|YCR013C|YCR013C|transcript|TRANSCRIPT_YCR013C|protein_coding||c.*2291G>T|||||2291|,A|downstream_gene_variant|MODIFIER|YCR014C|YCR014C|transcript|TRANSCRIPT_YCR014C|protein_coding||c.*3074G>T|||||3074|	70_0.0;1410_0.0;2640_0.0;5150_0.0;7530_0.0;10150_1.0	8.0	8.0	0.0	1.0	True	False	1	29.0	31	27.0	27	5	0	0.0	0	0.0	0	0	8	A|nonsense|HIGH|ADP1|YCR011C|255/1049|Putative ATP-dependent permease of the ABC transporter family	nonsense	HIGH	YCR011C		False	NA	False	False	NA	False	False	NA	False	False	NA	False	False	NA	False	True	NA	True	chrIII_136105_A	48	nonsense	HIGH	False
chrIII	173777	CAA	2232.44		C	C|upstream_gene_variant|MODIFIER|YCR028C|YCR028C|transcript|TRANSCRIPT_YCR028C|protein_coding||c.-1360_-1359delTT|||||1359|,C|upstream_gene_variant|MODIFIER|YCR028C-A|YCR028C-A|transcript|TRANSCRIPT_YCR028C-A|protein_coding||c.-344_-343delTT|||||343|,C|downstream_gene_variant|MODIFIER|YCR030C|YCR030C|transcript|TRANSCRIPT_YCR030C|protein_coding||c.*42_*43delTT|||||43|,C|downstream_gene_variant|MODIFIER|YCR031C|YCR031C|transcript|TRANSCRIPT_YCR031C|protein_coding||c.*3716_*3717delTT|||||3717|,C|intergenic_region|MODIFIER|YCR028C-A-YCR030C|YCR028C-A-YCR030C|intergenic_region|YCR028C-A-YCR030C|||n.173778_173779delAA||||||	70_0.0;1410_0.8;2640_1.0;5150_1.0	55.0	55.0	0.0	1.0	True	True	3	26.0	4	0.0	0	0	1	0.0	16	22.0	14	3	0		noncoding	NA			False	NA	False	False	NA	True	True	NA	True	True	NA	True	True	NA	True	True	NA	True	chrIII_173777_C	49	noncoding	NA	False
chrIII	229876	T	142.26		A	A|missense_variant|MODERATE|YCR065W|YCR065W|transcript|TRANSCRIPT_YCR065W|protein_coding|1/1|c.571T>A|p.Phe191Ile|571/1695|571/1695|191/564||,A|upstream_gene_variant|MODIFIER|YCR064C|YCR064C|transcript|TRANSCRIPT_YCR064C|protein_coding||c.-1375A>T|||||1375|,A|upstream_gene_variant|MODIFIER|YCR066W|YCR066W|transcript|TRANSCRIPT_YCR066W|protein_coding||c.-1620T>A|||||1620|,A|downstream_gene_variant|MODIFIER|YCR061W|YCR061W|transcript|TRANSCRIPT_YCR061W|protein_coding||c.*2422T>A|||||2422|,A|downstream_gene_variant|MODIFIER|YCR063W|YCR063W|transcript|TRANSCRIPT_YCR063W|protein_coding||c.*1089T>A|||||1089|,A|downstream_gene_variant|MODIFIER|YCR067C|YCR067C|transcript|TRANSCRIPT_YCR067C|protein_coding||c.*3245A>T|||||3245|	70_0.0;1410_0.0;2640_0.0;5150_0.0	5.0	5.0	0.0	1.0	True	False	0	31.0	14	18.0	18	0	0	0.0	0	0.0	0	2	3	A|missense|MODERATE|HCM1|YCR065W|191/564|Forkhead transcription factor	missense	MODERATE	YCR065W		False	NA	False	False	NA	False	False	NA	False	False	NA	False	False	NA	False	False	NA	False	chrIII_229876_A	50	missense	MODERATE	False
chrIII	239075	G	1064.94		T	T|missense_variant|MODERATE|YCR069W|YCR069W|transcript|TRANSCRIPT_YCR069W|protein_coding|1/1|c.26G>T|p.Cys9Phe|26/957|26/957|9/318||,T|upstream_gene_variant|MODIFIER|YCR067C|YCR067C|transcript|TRANSCRIPT_YCR067C|protein_coding||c.-2757C>A|||||2757|,T|downstream_gene_variant|MODIFIER|YCR068W|YCR068W|transcript|TRANSCRIPT_YCR068W|protein_coding||c.*304G>T|||||304|,T|downstream_gene_variant|MODIFIER|YCR071C|YCR071C|transcript|TRANSCRIPT_YCR071C|protein_coding||c.*1023C>A|||||1023|,T|downstream_gene_variant|MODIFIER|YCR072C|YCR072C|transcript|TRANSCRIPT_YCR072C|protein_coding||c.*1725C>A|||||1725|,T|downstream_gene_variant|MODIFIER|YCR073C|YCR073C|transcript|TRANSCRIPT_YCR073C|protein_coding||c.*3508C>A|||||3508|	70_0.0;1410_0.0;2640_0.0;5150_1.0;7530_1.0;10150_1.0	31.0	31.0	0.0	1.0	True	True	3	19.0	12	23.0	0	0	0	0.0	0	0.0	20	6	5	T|missense|MODERATE|CPR4|YCR069W|9/318|Peptidyl-prolyl cis-trans isomerase (cyclophilin)	missense	MODERATE	YCR069W		False	NA	False	False	NA	False	False	NA	False	True	NA	True	True	NA	True	True	NA	True	chrIII_239075_T	51	missense	MODERATE	False
chrIII	312342	C	120.59		T	T|missense_variant|MODERATE|YCR106W|YCR106W|transcript|TRANSCRIPT_YCR106W|protein_coding|1/1|c.944C>T|p.Ser315Phe|944/2499|944/2499|315/832||,T|upstream_gene_variant|MODIFIER|YCR107W|YCR107W|transcript|TRANSCRIPT_YCR107W|protein_coding||c.-1989C>T|||||1989|,T|downstream_gene_variant|MODIFIER|YCR102W-A|YCR102W-A|transcript|TRANSCRIPT_YCR102W-A|protein_coding||c.*4969C>T|||||4969|,T|downstream_gene_variant|MODIFIER|YCR104W|YCR104W|transcript|TRANSCRIPT_YCR104W|protein_coding||c.*3727C>T|||||3727|,T|downstream_gene_variant|MODIFIER|YCR105W|YCR105W|transcript|TRANSCRIPT_YCR105W|protein_coding||c.*1746C>T|||||1746|,T|downstream_gene_variant|MODIFIER|YCR108C|YCR108C|transcript|TRANSCRIPT_YCR108C|protein_coding||c.*4096G>A|||||4096|	70_0.0;1410_0.0;2640_0.0;5150_0.35294117647058826;10150_0.0	6.0	6.0	0.0	1.0	True	False	1	30.0	21	27.0	11	3	7	0.0	0	0.0	6	0	0	T|missense|MODERATE|RDS1|YCR106W|315/832|Putative zinc cluster transcription factor	missense	MODERATE	YCR106W		False	NA	False	False	NA	False	False	NA	False	False	NA	False	False	NA	False	False	NA	False	chrIII_312342_T	52	missense	MODERATE	False
chrIV	32385	G	161.68		A	A|synonymous_variant|LOW|YDL236W|YDL236W|transcript|TRANSCRIPT_YDL236W|protein_coding|1/1|c.84G>A|p.Leu28Leu|84/939|84/939|28/312||,A|upstream_gene_variant|MODIFIER|YDL239C|YDL239C|transcript|TRANSCRIPT_YDL239C|protein_coding||c.-3604C>T|||||3604|,A|upstream_gene_variant|MODIFIER|YDL238C|YDL238C|transcript|TRANSCRIPT_YDL238C|protein_coding||c.-1925C>T|||||1925|,A|upstream_gene_variant|MODIFIER|YDL233W|YDL233W|transcript|TRANSCRIPT_YDL233W|protein_coding||c.-4418G>A|||||4418|,A|downstream_gene_variant|MODIFIER|YDL237W|YDL237W|transcript|TRANSCRIPT_YDL237W|protein_coding||c.*550G>A|||||550|,A|downstream_gene_variant|MODIFIER|YDL235C|YDL235C|transcript|TRANSCRIPT_YDL235C|protein_coding||c.*1036C>T|||||1036|,A|downstream_gene_variant|MODIFIER|YDL234C|YDL234C|transcript|TRANSCRIPT_YDL234C|protein_coding||c.*1858C>T|||||1858|	70_0.0;1410_0.0;2640_0.0;5150_0.0;7530_0.0;10150_1.0	5.0	5.0	0.0	1.0	True	False	1	30.0	22	36.0	23	6	0	0.0	0	0.0	0	0	5	A|synonymous|LOW|PHO13|YDL236W|28/312|Conserved phosphatase acting as a metabolite repair enzyme	synonymous	LOW		YDL236W	False	NA	False	False	NA	False	False	NA	False	False	NA	False	False	NA	False	True	NA	True	chrIV_32385_A	53	synonymous	LOW	False
chrIV	54772	G	1085.73		T	T|missense_variant|MODERATE|YDL224C|YDL224C|transcript|TRANSCRIPT_YDL224C|protein_coding|1/1|c.1581C>A|p.Asp527Glu|1581/1950|1581/1950|527/649||,T|upstream_gene_variant|MODIFIER|YDL226C|YDL226C|transcript|TRANSCRIPT_YDL226C|protein_coding||c.-2593C>A|||||2593|,T|downstream_gene_variant|MODIFIER|YDL225W|YDL225W|transcript|TRANSCRIPT_YDL225W|protein_coding||c.*666G>T|||||666|,T|downstream_gene_variant|MODIFIER|YDL223C|YDL223C|transcript|TRANSCRIPT_YDL223C|protein_coding||c.*2499C>A|||||2499|	70_0.0;1410_0.0;2640_0.76;5150_1.0	36.0	36.0	0.0	1.0	True	True	2	21.0	17	6.0	0	0	1	0.0	0	19.0	13	4	0	T|missense|MODERATE|WHI4|YDL224C|527/649|Putative RNA binding protein	missense	MODERATE	YDL224C		False	NA	False	False	NA	False	False	NA	True	True	NA	True	True	NA	True	True	NA	True	chrIV_54772_T	54	missense	MODERATE	False
chrIV	72758	T	926.22		G	G|synonymous_variant|LOW|YDL215C|YDL215C|transcript|TRANSCRIPT_YDL215C|protein_coding|1/1|c.1167A>C|p.Ile389Ile|1167/3279|1167/3279|389/1092||,G|upstream_gene_variant|MODIFIER|YDL217C|YDL217C|transcript|TRANSCRIPT_YDL217C|protein_coding||c.-4146A>C|||||4146|,G|upstream_gene_variant|MODIFIER|YDL216C|YDL216C|transcript|TRANSCRIPT_YDL216C|protein_coding||c.-2433A>C|||||2433|,G|downstream_gene_variant|MODIFIER|YDL214C|YDL214C|transcript|TRANSCRIPT_YDL214C|protein_coding||c.*1694A>C|||||1694|,G|downstream_gene_variant|MODIFIER|YDL213C|YDL213C|transcript|TRANSCRIPT_YDL213C|protein_coding||c.*4537A>C|||||4537|	70_0.0;1410_0.0;2640_0.18181818181818182;5150_1.0	30.0	30.0	0.0	1.0	True	False	1	29.0	27	18.0	0	0	0	0.0	0	4.0	20	3	3	G|synonymous|LOW|GDH2|YDL215C|389/1092|NAD(+)-dependent glutamate dehydrogenase	synonymous	LOW		YDL215C	False	NA	False	False	NA	False	False	NA	True	True	NA	True	True	NA	True	True	NA	True	chrIV_72758_G	55	synonymous	LOW	False
chrIV	82302	G	445.7		T	T|upstream_gene_variant|MODIFIER|YDL213C|YDL213C|transcript|TRANSCRIPT_YDL213C|protein_coding||c.-4330C>A|||||4330|,T|upstream_gene_variant|MODIFIER|YDL211C|YDL211C|transcript|TRANSCRIPT_YDL211C|protein_coding||c.-1884C>A|||||1884|,T|upstream_gene_variant|MODIFIER|YDL210W|YDL210W|transcript|TRANSCRIPT_YDL210W|protein_coding||c.-1974G>T|||||1974|,T|downstream_gene_variant|MODIFIER|YDL212W|YDL212W|transcript|TRANSCRIPT_YDL212W|protein_coding||c.*3238G>T|||||3238|,T|downstream_gene_variant|MODIFIER|YDL209C|YDL209C|transcript|TRANSCRIPT_YDL209C|protein_coding||c.*3911C>A|||||3911|,T|intergenic_region|MODIFIER|YDL211C-YDL210W|YDL211C-YDL210W|intergenic_region|YDL211C-YDL210W|||n.82302G>T||||||	70_0.0;1410_0.0;2640_0.0;5150_0.0;7530_1.0	13.0	13.0	0.0	1.0	True	False	1	19.0	25	19.0	16	0	0	0.0	0	0.0	0	10	3		noncoding	NA			False	NA	False	False	NA	False	False	NA	False	False	NA	False	True	NA	True	True	NA	True	chrIV_82302_T	56	noncoding	NA	False
chrIV	146400	T	257.73		G	G|missense_variant|MODERATE|YDL174C|YDL174C|transcript|TRANSCRIPT_YDL174C|protein_coding|1/1|c.1196A>C|p.Asn399Thr|1196/1764|1196/1764|399/587||,G|upstream_gene_variant|MODIFIER|YDL177C|YDL177C|transcript|TRANSCRIPT_YDL177C|protein_coding||c.-4673A>C|||||4673|,G|upstream_gene_variant|MODIFIER|YDL175C|YDL175C|transcript|TRANSCRIPT_YDL175C|protein_coding||c.-876A>C|||||876|,G|upstream_gene_variant|MODIFIER|YDL173W|YDL173W|transcript|TRANSCRIPT_YDL173W|protein_coding||c.-1797T>G|||||1797|,G|downstream_gene_variant|MODIFIER|YDL176W|YDL176W|transcript|TRANSCRIPT_YDL176W|protein_coding||c.*2171T>G|||||2171|,G|downstream_gene_variant|MODIFIER|YDL172C|YDL172C|transcript|TRANSCRIPT_YDL172C|protein_coding||c.*2213A>C|||||2213|,G|downstream_gene_variant|MODIFIER|YDL171C|YDL171C|transcript|TRANSCRIPT_YDL171C|protein_coding||c.*2809A>C|||||2809|	70_0.0;1410_0.0;2640_0.0;5150_0.0;7530_1.0	9.0	9.0	0.0	1.0	True	False	1	20.0	14	17.0	18	0	0	0.0	0	0.0	0	6	3	G|missense|MODERATE|DLD1|YDL174C|399/587|Major mitochondrial D-lactate dehydrogenase	missense	MODERATE	YDL174C		False	NA	False	False	NA	False	False	NA	False	False	NA	False	True	NA	True	True	NA	True	chrIV_146400_G	57	missense	MODERATE	False
chrIV	161616	G	265.73		A	A|synonymous_variant|LOW|YDL167C|YDL167C|transcript|TRANSCRIPT_YDL167C|protein_coding|1/1|c.1545C>T|p.Asn515Asn|1545/2160|1545/2160|515/719||,A|upstream_gene_variant|MODIFIER|YDL169C|YDL169C|transcript|TRANSCRIPT_YDL169C|protein_coding||c.-2875C>T|||||2875|,A|upstream_gene_variant|MODIFIER|YDL165W|YDL165W|transcript|TRANSCRIPT_YDL165W|protein_coding||c.-2680G>A|||||2680|,A|downstream_gene_variant|MODIFIER|YDL170W|YDL170W|transcript|TRANSCRIPT_YDL170W|protein_coding||c.*3706G>A|||||3706|,A|downstream_gene_variant|MODIFIER|YDL168W|YDL168W|transcript|TRANSCRIPT_YDL168W|protein_coding||c.*846G>A|||||846|,A|downstream_gene_variant|MODIFIER|YDL166C|YDL166C|transcript|TRANSCRIPT_YDL166C|protein_coding||c.*1839C>T|||||1839|,A|downstream_gene_variant|MODIFIER|YDL164C|YDL164C|transcript|TRANSCRIPT_YDL164C|protein_coding||c.*3378C>T|||||3378|	70_0.0;1410_0.0;2640_0.0;5150_0.0;7530_1.0	10.0	10.0	0.0	1.0	True	False	1	20.0	26	27.0	20	0	0	0.0	0	0.0	0	6	4	A|synonymous|LOW|NRP1|YDL167C|515/719|Putative RNA binding protein of unknown function	synonymous	LOW		YDL167C	False	NA	False	False	NA	False	False	NA	False	False	NA	False	True	NA	True	True	NA	True	chrIV_161616_A	58	synonymous	LOW	False
chrIV	171394	G	3339.8		C	C|missense_variant|MODERATE|YDL160C|YDL160C|transcript|TRANSCRIPT_YDL160C|protein_coding|1/1|c.551C>G|p.Ala184Gly|551/1521|551/1521|184/506||,C|upstream_gene_variant|MODIFIER|YDL164C|YDL164C|transcript|TRANSCRIPT_YDL164C|protein_coding||c.-4133C>G|||||4133|,C|upstream_gene_variant|MODIFIER|YDL162C|YDL162C|transcript|TRANSCRIPT_YDL162C|protein_coding||c.-3673C>G|||||3673|WARNING_TRANSCRIPT_INCOMPLETE,C|upstream_gene_variant|MODIFIER|YDL160C-A|YDL160C-A|transcript|TRANSCRIPT_YDL160C-A|protein_coding||c.-1750C>G|||||1750|,C|upstream_gene_variant|MODIFIER|YDL159W-A|YDL159W-A|transcript|TRANSCRIPT_YDL159W-A|protein_coding||c.-802G>C|||||802|,C|upstream_gene_variant|MODIFIER|YDL159W|YDL159W|transcript|TRANSCRIPT_YDL159W|protein_coding||c.-1101G>C|||||1101|,C|upstream_gene_variant|MODIFIER|YDL156W|YDL156W|transcript|TRANSCRIPT_YDL156W|protein_coding||c.-3538G>C|||||3538|,C|downstream_gene_variant|MODIFIER|YDL163W|YDL163W|transcript|TRANSCRIPT_YDL163W|protein_coding||c.*4129G>C|||||4129|,C|downstream_gene_variant|MODIFIER|YDL161W|YDL161W|transcript|TRANSCRIPT_YDL161W|protein_coding||c.*2280G>C|||||2280|,C|downstream_gene_variant|MODIFIER|YDL159C-B|YDL159C-B|transcript|TRANSCRIPT_YDL159C-B|protein_coding||c.*1676C>G|||||1676|,C|downstream_gene_variant|MODIFIER|YDL158C|YDL158C|transcript|TRANSCRIPT_YDL158C|protein_coding||c.*2486C>G|||||2486|,C|downstream_gene_variant|MODIFIER|YDL157C|YDL157C|transcript|TRANSCRIPT_YDL157C|protein_coding||c.*2852C>G|||||2852|	70_0.0;1410_1.0;2640_1.0;5150_1.0;7530_1.0	100.0	100.0	0.0	1.0	True	True	4	18.0	0	0.0	0	0	0	0.0	20	36.0	29	11	4	C|missense|MODERATE|DHH1|YDL160C|184/506|Cytoplasmic DEAD-box helicase_ stimulates mRNA decapping	missense	MODERATE	YDL160C		False	NA	False	True	NA	True	True	NA	True	True	NA	True	True	NA	True	True	NA	True	chrIV_171394_C	59	missense	MODERATE	False
chrIV	232214	T	199.61		A	A|upstream_gene_variant|MODIFIER|YDL128W|YDL128W|transcript|TRANSCRIPT_YDL128W|protein_coding||c.-444T>A|||||444|,A|upstream_gene_variant|MODIFIER|YDL127W|YDL127W|transcript|TRANSCRIPT_YDL127W|protein_coding||c.-2719T>A|||||2719|,A|downstream_gene_variant|MODIFIER|YDL131W|YDL131W|transcript|TRANSCRIPT_YDL131W|protein_coding||c.*3493T>A|||||3493|,A|downstream_gene_variant|MODIFIER|YDL130W-A|YDL130W-A|transcript|TRANSCRIPT_YDL130W-A|protein_coding||c.*2777T>A|||||2777|,A|downstream_gene_variant|MODIFIER|YDL130W|YDL130W|transcript|TRANSCRIPT_YDL130W|protein_coding||c.*1681T>A|||||1681|,A|downstream_gene_variant|MODIFIER|YDL129W|YDL129W|transcript|TRANSCRIPT_YDL129W|protein_coding||c.*309T>A|||||309|,A|downstream_gene_variant|MODIFIER|YDL126C|YDL126C|transcript|TRANSCRIPT_YDL126C|protein_coding||c.*3949A>T|||||3949|,A|intergenic_region|MODIFIER|YDL129W-YDL128W|YDL129W-YDL128W|intergenic_region|YDL129W-YDL128W|||n.232214T>A||||||	70_0.0;1410_0.0;2640_0.0;5150_0.0;10150_1.0	8.0	8.0	0.0	1.0	True	False	1	38.0	16	24.0	24	4	0	0.0	0	0.0	0	0	8		noncoding	NA			False	NA	False	False	NA	False	False	NA	False	False	NA	False	False	NA	False	True	NA	True	chrIV_232214_A	60	noncoding	NA	False
chrIV	303526	T	1933.25		C	C|synonymous_variant|LOW|YDL085W|YDL085W|transcript|TRANSCRIPT_YDL085W|protein_coding|1/1|c.312T>C|p.Gly104Gly|312/1638|312/1638|104/545||,C|upstream_gene_variant|MODIFIER|YDL088C|YDL088C|transcript|TRANSCRIPT_YDL088C|protein_coding||c.-3519A>G|||||3519|,C|upstream_gene_variant|MODIFIER|YDL087C|YDL087C|transcript|TRANSCRIPT_YDL087C|protein_coding||c.-2523A>G|||||2523|,C|upstream_gene_variant|MODIFIER|YDL086C-A|YDL086C-A|transcript|TRANSCRIPT_YDL086C-A|protein_coding||c.-1433A>G|||||1433|,C|upstream_gene_variant|MODIFIER|YDL085C-A|YDL085C-A|transcript|TRANSCRIPT_YDL085C-A|protein_coding||c.-852A>G|||||852|,C|upstream_gene_variant|MODIFIER|YDL084W|YDL084W|transcript|TRANSCRIPT_YDL084W|protein_coding||c.-1715T>C|||||1715|,C|upstream_gene_variant|MODIFIER|YDL082W|YDL082W|transcript|TRANSCRIPT_YDL082W|protein_coding||c.-4902T>C|||||4902|,C|downstream_gene_variant|MODIFIER|YDL086W|YDL086W|transcript|TRANSCRIPT_YDL086W|protein_coding||c.*1288T>C|||||1288|,C|downstream_gene_variant|MODIFIER|YDL083C|YDL083C|transcript|TRANSCRIPT_YDL083C|protein_coding||c.*3404A>G|||||3404|	70_0.0;1410_1.0;2640_1.0;5150_1.0;7530_1.0	55.0	55.0	0.0	1.0	True	True	4	22.0	0	0.0	0	0	0	0.0	13	19.0	11	9	3	C|synonymous|LOW|NDE2|YDL085W|104/545|Mitochondrial external NADH dehydrogenase	synonymous	LOW		YDL085W	False	NA	False	True	NA	True	True	NA	True	True	NA	True	True	NA	True	True	NA	True	chrIV_303526_C	61	synonymous	LOW	False
chrIV	410541	C	803.1		T	T|upstream_gene_variant|MODIFIER|YDL025C|YDL025C|transcript|TRANSCRIPT_YDL025C|protein_coding||c.-3496G>A|||||3496|,T|upstream_gene_variant|MODIFIER|YDL024C|YDL024C|transcript|TRANSCRIPT_YDL024C|protein_coding||c.-848G>A|||||848|,T|upstream_gene_variant|MODIFIER|YDL022C-A|YDL022C-A|transcript|TRANSCRIPT_YDL022C-A|protein_coding||c.-649G>A|||||649|,T|upstream_gene_variant|MODIFIER|YDL022W|YDL022W|transcript|TRANSCRIPT_YDL022W|protein_coding||c.-1118C>T|||||1118|,T|upstream_gene_variant|MODIFIER|YDL021W|YDL021W|transcript|TRANSCRIPT_YDL021W|protein_coding||c.-3246C>T|||||3246|,T|downstream_gene_variant|MODIFIER|YDL023C|YDL023C|transcript|TRANSCRIPT_YDL023C|protein_coding||c.*1056G>A|||||1056|WARNING_TRANSCRIPT_INCOMPLETE,T|downstream_gene_variant|MODIFIER|YDL020C|YDL020C|transcript|TRANSCRIPT_YDL020C|protein_coding||c.*4406G>A|||||4406|,T|intergenic_region|MODIFIER|YDL022C-A-YDL023C|YDL022C-A-YDL023C|intergenic_region|YDL022C-A-YDL023C|||n.410541C>T||||||	70_0.0;1410_0.0;2640_0.0;5150_0.8888888888888888;7530_1.0;10150_1.0	27.0	27.0	0.0	1.0	True	True	3	19.0	10	27.0	2	0	0	0.0	0	0.0	16	6	5		noncoding	NA			False	NA	False	False	NA	False	False	NA	False	False	NA	True	True	NA	True	True	NA	True	chrIV_410541_T	62	noncoding	NA	False
chrIV	413541	A	266.88		G	G|upstream_gene_variant|MODIFIER|YDL024C|YDL024C|transcript|TRANSCRIPT_YDL024C|protein_coding||c.-3848T>C|||||3848|,G|upstream_gene_variant|MODIFIER|YDL022C-A|YDL022C-A|transcript|TRANSCRIPT_YDL022C-A|protein_coding||c.-3649T>C|||||3649|,G|upstream_gene_variant|MODIFIER|YDL023C|YDL023C|transcript|TRANSCRIPT_YDL023C|protein_coding||c.-1626T>C|||||1626|WARNING_TRANSCRIPT_INCOMPLETE,G|upstream_gene_variant|MODIFIER|YDL021W|YDL021W|transcript|TRANSCRIPT_YDL021W|protein_coding||c.-246A>G|||||246|,G|downstream_gene_variant|MODIFIER|YDL022W|YDL022W|transcript|TRANSCRIPT_YDL022W|protein_coding||c.*707A>G|||||707|,G|downstream_gene_variant|MODIFIER|YDL020C|YDL020C|transcript|TRANSCRIPT_YDL020C|protein_coding||c.*1406T>C|||||1406|,G|downstream_gene_variant|MODIFIER|YDL019C|YDL019C|transcript|TRANSCRIPT_YDL019C|protein_coding||c.*3956T>C|||||3956|,G|intergenic_region|MODIFIER|YDL022W-YDL021W|YDL022W-YDL021W|intergenic_region|YDL022W-YDL021W|||n.413541A>G||||||	70_0.0;1410_0.0;2640_0.0;5150_0.0;7530_1.0	10.0	10.0	0.0	1.0	True	False	1	28.0	11	27.0	17	0	0	0.0	0	0.0	0	6	4		noncoding	NA			False	NA	False	False	NA	False	False	NA	False	False	NA	False	True	NA	True	True	NA	True	chrIV_413541_G	63	noncoding	NA	False
chrIV	433720	C	219.45		T	T|synonymous_variant|LOW|YDL008W|YDL008W|transcript|TRANSCRIPT_YDL008W|protein_coding|1/1|c.390C>T|p.Val130Val|390/498|390/498|130/165||,T|upstream_gene_variant|MODIFIER|YDL012C|YDL012C|transcript|TRANSCRIPT_YDL012C|protein_coding||c.-2369G>A|||||2369|,T|upstream_gene_variant|MODIFIER|YDL011C|YDL011C|transcript|TRANSCRIPT_YDL011C|protein_coding||c.-1255G>A|||||1255|,T|upstream_gene_variant|MODIFIER|YDL009C|YDL009C|transcript|TRANSCRIPT_YDL009C|protein_coding||c.-638G>A|||||638|,T|upstream_gene_variant|MODIFIER|YDL007W|YDL007W|transcript|TRANSCRIPT_YDL007W|protein_coding||c.-3781C>T|||||3781|,T|downstream_gene_variant|MODIFIER|YDL013W|YDL013W|transcript|TRANSCRIPT_YDL013W|protein_coding||c.*2960C>T|||||2960|,T|downstream_gene_variant|MODIFIER|YDL010W|YDL010W|transcript|TRANSCRIPT_YDL010W|protein_coding||c.*861C>T|||||861|,T|downstream_gene_variant|MODIFIER|YDL007C-A|YDL007C-A|transcript|TRANSCRIPT_YDL007C-A|protein_coding||c.*2676G>A|||||2676|	70_0.0;1410_0.0;2640_0.0;5150_0.0	8.0	8.0	0.0	1.0	True	False	0	15.0	25	21.0	15	0	0	0.0	0	0.0	0	4	4	T|synonymous|LOW|APC11|YDL008W|130/165|Catalytic core subunit_ Anaphase-Promoting Complex/Cyclosome (APC/C)	synonymous	LOW		YDL008W	False	NA	False	False	NA	False	False	NA	False	False	NA	False	False	NA	False	False	NA	False	chrIV_433720_T	64	synonymous	LOW	False
chrIV	434353	G	2973.06		T	T|upstream_gene_variant|MODIFIER|YDL012C|YDL012C|transcript|TRANSCRIPT_YDL012C|protein_coding||c.-3002C>A|||||3002|,T|upstream_gene_variant|MODIFIER|YDL011C|YDL011C|transcript|TRANSCRIPT_YDL011C|protein_coding||c.-1888C>A|||||1888|,T|upstream_gene_variant|MODIFIER|YDL009C|YDL009C|transcript|TRANSCRIPT_YDL009C|protein_coding||c.-1271C>A|||||1271|,T|upstream_gene_variant|MODIFIER|YDL007W|YDL007W|transcript|TRANSCRIPT_YDL007W|protein_coding||c.-3148G>T|||||3148|,T|downstream_gene_variant|MODIFIER|YDL013W|YDL013W|transcript|TRANSCRIPT_YDL013W|protein_coding||c.*3593G>T|||||3593|,T|downstream_gene_variant|MODIFIER|YDL010W|YDL010W|transcript|TRANSCRIPT_YDL010W|protein_coding||c.*1494G>T|||||1494|,T|downstream_gene_variant|MODIFIER|YDL008W|YDL008W|transcript|TRANSCRIPT_YDL008W|protein_coding||c.*525G>T|||||525|,T|downstream_gene_variant|MODIFIER|YDL007C-A|YDL007C-A|transcript|TRANSCRIPT_YDL007C-A|protein_coding||c.*2043C>A|||||2043|,T|intergenic_region|MODIFIER|YDL008W-YDL007C-A|YDL008W-YDL007C-A|intergenic_region|YDL008W-YDL007C-A|||n.434353G>T||||||	70_0.0;1410_0.9736842105263158;2640_1.0;5150_1.0;10150_1.0	83.0	85.0	0.0	0.976470588235294	True	True	4	28.0	1	0.0	0	0	0	0.0	37	21.0	18	2	5		noncoding	NA			False	NA	False	True	NA	True	True	NA	True	True	NA	True	True	NA	True	True	NA	True	chrIV_434353_T	65	noncoding	NA	False
chrIV	547596	C	2578.25		A	A|missense_variant|MODERATE|YDR045C|YDR045C|transcript|TRANSCRIPT_YDR045C|protein_coding|1/1|c.169G>T|p.Gly57Cys|169/333|169/333|57/110||,A|upstream_gene_variant|MODIFIER|YDR043C|YDR043C|transcript|TRANSCRIPT_YDR043C|protein_coding||c.-4773G>T|||||4773|,A|upstream_gene_variant|MODIFIER|YDR047W|YDR047W|transcript|TRANSCRIPT_YDR047W|protein_coding||c.-3718C>A|||||3718|,A|downstream_gene_variant|MODIFIER|YDR044W|YDR044W|transcript|TRANSCRIPT_YDR044W|protein_coding||c.*514C>A|||||514|,A|downstream_gene_variant|MODIFIER|YDR046C|YDR046C|transcript|TRANSCRIPT_YDR046C|protein_coding||c.*620G>T|||||620|,A|downstream_gene_variant|MODIFIER|YDR048C|YDR048C|transcript|TRANSCRIPT_YDR048C|protein_coding||c.*4942G>T|||||4942|	70_0.0;1410_0.0;2640_0.875;5150_1.0;7530_1.0	81.0	81.0	0.0	1.0	True	True	3	26.0	27	5.0	0	0	0	0.0	0	35.0	35	7	4	A|missense|MODERATE|RPC11|YDR045C|57/110|RNA polymerase III subunit C11	missense	MODERATE	YDR045C		False	NA	False	False	NA	False	False	NA	True	True	NA	True	True	NA	True	True	NA	True	chrIV_547596_A	66	missense	MODERATE	False
chrIV	552306	C	1266.86		A	A|synonymous_variant|LOW|YDR047W|YDR047W|transcript|TRANSCRIPT_YDR047W|protein_coding|1/1|c.993C>A|p.Arg331Arg|993/1089|993/1089|331/362||,A|upstream_gene_variant|MODIFIER|YDR045C|YDR045C|transcript|TRANSCRIPT_YDR045C|protein_coding||c.-4542G>T|||||4542|,A|upstream_gene_variant|MODIFIER|YDR046C|YDR046C|transcript|TRANSCRIPT_YDR046C|protein_coding||c.-2276G>T|||||2276|,A|upstream_gene_variant|MODIFIER|YDR049W|YDR049W|transcript|TRANSCRIPT_YDR049W|protein_coding||c.-402C>A|||||402|,A|downstream_gene_variant|MODIFIER|YDR048C|YDR048C|transcript|TRANSCRIPT_YDR048C|protein_coding||c.*232G>T|||||232|,A|downstream_gene_variant|MODIFIER|YDR050C|YDR050C|transcript|TRANSCRIPT_YDR050C|protein_coding||c.*2874G>T|||||2874|,A|downstream_gene_variant|MODIFIER|YDR051C|YDR051C|transcript|TRANSCRIPT_YDR051C|protein_coding||c.*4204G>T|||||4204|	70_0.0;1410_0.0;2640_0.8947368421052632;5150_1.0	37.0	37.0	0.0	1.0	True	True	2	21.0	18	2.0	0	0	0	0.0	0	17.0	13	3	4	A|synonymous|LOW|HEM12|YDR047W|331/362|Uroporphyrinogen decarboxylase	synonymous	LOW		YDR047W	False	NA	False	False	NA	False	False	NA	True	True	NA	True	True	NA	True	True	NA	True	chrIV_552306_A	67	synonymous	LOW	False
chrIV	572748	G	1609.8399999999995		A	A|missense_variant|MODERATE|YDR060W|YDR060W|transcript|TRANSCRIPT_YDR060W|protein_coding|1/1|c.2646G>A|p.Met882Ile|2646/3078|2646/3078|882/1025||,A|upstream_gene_variant|MODIFIER|YDR058C|YDR058C|transcript|TRANSCRIPT_YDR058C|protein_coding||c.-4591C>T|||||4591|,A|upstream_gene_variant|MODIFIER|YDR059C|YDR059C|transcript|TRANSCRIPT_YDR059C|protein_coding||c.-3524C>T|||||3524|,A|upstream_gene_variant|MODIFIER|YDR061W|YDR061W|transcript|TRANSCRIPT_YDR061W|protein_coding||c.-870G>A|||||870|,A|upstream_gene_variant|MODIFIER|YDR062W|YDR062W|transcript|TRANSCRIPT_YDR062W|protein_coding||c.-3180G>A|||||3180|	70_0.0;1410_0.0;2640_1.0;5150_1.0;10150_1.0	47.0	47.0	0.0	1.0	True	True	3	22.0	12	0.0	0	1	0	0.0	0	23.0	16	0	8	A|missense|MODERATE|MAK21|YDR060W|882/1025|Constituent of 66S pre-ribosomal particles	missense	MODERATE	YDR060W		False	NA	False	False	NA	False	True	NA	True	True	NA	True	True	NA	True	True	NA	True	chrIV_572748_A	68	missense	MODERATE	False
chrIV	599112	G	149.68		A	A|missense_variant|MODERATE|YDR076W|YDR076W|transcript|TRANSCRIPT_YDR076W|protein_coding|1/1|c.1192G>A|p.Glu398Lys|1192/1221|1192/1221|398/406||,A|upstream_gene_variant|MODIFIER|YDR077W|YDR077W|transcript|TRANSCRIPT_YDR077W|protein_coding||c.-1134G>A|||||1134|,A|upstream_gene_variant|MODIFIER|YDR079W|YDR079W|transcript|TRANSCRIPT_YDR079W|protein_coding||c.-3405G>A|||||3405|,A|upstream_gene_variant|MODIFIER|YDR080W|YDR080W|transcript|TRANSCRIPT_YDR080W|protein_coding||c.-4349G>A|||||4349|,A|downstream_gene_variant|MODIFIER|YDR074W|YDR074W|transcript|TRANSCRIPT_YDR074W|protein_coding||c.*3076G>A|||||3076|,A|downstream_gene_variant|MODIFIER|YDR075W|YDR075W|transcript|TRANSCRIPT_YDR075W|protein_coding||c.*1577G>A|||||1577|,A|downstream_gene_variant|MODIFIER|YDR078C|YDR078C|transcript|TRANSCRIPT_YDR078C|protein_coding||c.*2539C>T|||||2539|,A|downstream_gene_variant|MODIFIER|YDR079C-A|YDR079C-A|transcript|TRANSCRIPT_YDR079C-A|protein_coding||c.*3934C>T|||||3934|	70_0.0;1410_0.5555555555555556;2640_0.0;5150_0.0;7530_0.0	5.0	5.0	0.0	1.0	True	False	1	26.0	4	25.0	24	7	4	0.0	5	0.0	0	0	0	A|missense|MODERATE|RAD55|YDR076W|398/406|Protein that stimulates strand exchange	missense	MODERATE	YDR076W		False	NA	False	False	NA	False	False	NA	False	False	NA	False	False	NA	False	False	NA	False	chrIV_599112_A	69	missense	MODERATE	False
chrIV	626170	G	75.69		T	T|synonymous_variant|LOW|YDR091C|YDR091C|transcript|TRANSCRIPT_YDR091C|protein_coding|1/1|c.1818C>A|p.Thr606Thr|1818/1827|1818/1827|606/608||,T|upstream_gene_variant|MODIFIER|YDR090C|YDR090C|transcript|TRANSCRIPT_YDR090C|protein_coding||c.-719C>A|||||719|,T|upstream_gene_variant|MODIFIER|YDR092W|YDR092W|transcript|TRANSCRIPT_YDR092W|protein_coding||c.-3159G>T|||||3159|,T|upstream_gene_variant|MODIFIER|YDR093W|YDR093W|transcript|TRANSCRIPT_YDR093W|protein_coding||c.-4564G>T|||||4564|,T|downstream_gene_variant|MODIFIER|YDR089W|YDR089W|transcript|TRANSCRIPT_YDR089W|protein_coding||c.*1996G>T|||||1996|	70_0.0;1410_0.17142857142857143;2640_0.0;5150_0.0;10150_0.0	6.0	6.0	0.0	1.0	True	False	1	26.0	29	31.0	22	4	10	0.0	6	0.0	0	0	0	T|synonymous|LOW|RLI1|YDR091C|606/608|Essential Fe-S protein	synonymous	LOW		YDR091C	False	NA	False	False	NA	False	False	NA	False	False	NA	False	False	NA	False	False	NA	False	chrIV_626170_T	70	synonymous	LOW	False
chrIV	639312	A	407.81		T	T|upstream_gene_variant|MODIFIER|YDR095C|YDR095C|transcript|TRANSCRIPT_YDR095C|protein_coding||c.-3333T>A|||||3333|,T|downstream_gene_variant|MODIFIER|YDR093W|YDR093W|transcript|TRANSCRIPT_YDR093W|protein_coding||c.*3740A>T|||||3740|,T|downstream_gene_variant|MODIFIER|YDR094W|YDR094W|transcript|TRANSCRIPT_YDR094W|protein_coding||c.*3685A>T|||||3685|,T|downstream_gene_variant|MODIFIER|YDR096W|YDR096W|transcript|TRANSCRIPT_YDR096W|protein_coding||c.*37A>T|||||37|,T|downstream_gene_variant|MODIFIER|YDR097C|YDR097C|transcript|TRANSCRIPT_YDR097C|protein_coding||c.*249T>A|||||249|,T|downstream_gene_variant|MODIFIER|YDR098C|YDR098C|transcript|TRANSCRIPT_YDR098C|protein_coding||c.*4318T>A|||||4318|,T|intergenic_region|MODIFIER|YDR096W-YDR097C|YDR096W-YDR097C|intergenic_region|YDR096W-YDR097C|||n.639312A>T||||||	70_0.0;1410_0.0;2640_0.0;5150_0.0;7530_1.0;10150_1.0	18.0	18.0	0.0	1.0	True	True	2	15.0	18	22.0	11	0	0	0.0	0	0.0	0	7	11		noncoding	NA			False	NA	False	False	NA	False	False	NA	False	False	NA	False	True	NA	True	True	NA	True	chrIV_639312_T	71	noncoding	NA	False
chrIV	676541	T	2070.48		C	C|missense_variant|MODERATE|YDR110W|YDR110W|transcript|TRANSCRIPT_YDR110W|protein_coding|1/1|c.653T>C|p.Leu218Pro|653/1701|653/1701|218/566||,C|upstream_gene_variant|MODIFIER|YDR109C|YDR109C|transcript|TRANSCRIPT_YDR109C|protein_coding||c.-1087A>G|||||1087|,C|upstream_gene_variant|MODIFIER|YDR112W|YDR112W|transcript|TRANSCRIPT_YDR112W|protein_coding||c.-2790T>C|||||2790|,C|downstream_gene_variant|MODIFIER|YDR108W|YDR108W|transcript|TRANSCRIPT_YDR108W|protein_coding||c.*3389T>C|||||3389|,C|downstream_gene_variant|MODIFIER|YDR111C|YDR111C|transcript|TRANSCRIPT_YDR111C|protein_coding||c.*1487A>G|||||1487|,C|downstream_gene_variant|MODIFIER|YDR113C|YDR113C|transcript|TRANSCRIPT_YDR113C|protein_coding||c.*3742A>G|||||3742|	70_0.0;1410_0.6111111111111112;2640_1.0;5150_1.0;7530_1.0	62.0	62.0	0.0	1.0	True	True	4	32.0	7	0.0	0	0	0	0.0	11	19.0	18	10	4	C|missense|MODERATE|FOB1|YDR110W|218/566|Nucleolar protein that binds the rDNA replication fork barrier site	missense	MODERATE	YDR110W		False	NA	False	False	NA	True	True	NA	True	True	NA	True	True	NA	True	True	NA	True	chrIV_676541_C	72	missense	MODERATE	False
chrIV	690932	A	630.66		T	T|missense_variant|MODERATE|YDR119W-A|YDR119W-A|transcript|TRANSCRIPT_YDR119W-A|protein_coding|1/1|c.130A>T|p.Ser44Cys|130/201|130/201|44/66||,T|upstream_gene_variant|MODIFIER|YDR121W|YDR121W|transcript|TRANSCRIPT_YDR121W|protein_coding||c.-2442A>T|||||2442|,T|upstream_gene_variant|MODIFIER|YDR122W|YDR122W|transcript|TRANSCRIPT_YDR122W|protein_coding||c.-3557A>T|||||3557|,T|downstream_gene_variant|MODIFIER|YDR118W|YDR118W|transcript|TRANSCRIPT_YDR118W|protein_coding||c.*3305A>T|||||3305|,T|downstream_gene_variant|MODIFIER|YDR118W-A|YDR118W-A|transcript|TRANSCRIPT_YDR118W-A|protein_coding||c.*3261A>T|||||3261|,T|downstream_gene_variant|MODIFIER|YDR119W|YDR119W|transcript|TRANSCRIPT_YDR119W|protein_coding||c.*610A>T|||||610|,T|downstream_gene_variant|MODIFIER|YDR120C|YDR120C|transcript|TRANSCRIPT_YDR120C|protein_coding||c.*406T>A|||||406|	70_0.0;1410_0.0;2640_0.0;5150_1.0	21.0	21.0	0.0	1.0	True	False	1	24.0	16	16.0	0	0	1	0.0	0	0.0	18	3	0	T|missense|MODERATE|COX26|YDR119W-A|44/66|Subunit of cytochrome C oxidase complex	missense	MODERATE	YDR119W-A		False	NA	False	False	NA	False	False	NA	False	True	NA	True	True	NA	True	True	NA	True	chrIV_690932_T	73	missense	MODERATE	False
chrIV	738516	C	146.68		A	A|missense_variant|MODERATE|YDR141C|YDR141C|transcript|TRANSCRIPT_YDR141C|protein_coding|1/1|c.1271G>T|p.Gly424Val|1271/5097|1271/5097|424/1698||,A|upstream_gene_variant|MODIFIER|YDR139C|YDR139C|transcript|TRANSCRIPT_YDR139C|protein_coding||c.-4803G>T|||||4803|,A|downstream_gene_variant|MODIFIER|YDR140W|YDR140W|transcript|TRANSCRIPT_YDR140W|protein_coding||c.*3924C>A|||||3924|,A|downstream_gene_variant|MODIFIER|YDR142C|YDR142C|transcript|TRANSCRIPT_YDR142C|protein_coding||c.*1746G>T|||||1746|,A|downstream_gene_variant|MODIFIER|YDR143C|YDR143C|transcript|TRANSCRIPT_YDR143C|protein_coding||c.*3315G>T|||||3315|	70_0.0;1410_0.0;2640_0.30434782608695654;5150_0.0;7530_0.0	7.0	7.0	0.0	1.0	True	False	1	18.0	19	16.0	14	5	4	0.0	0	7.0	0	0	0	A|missense|MODERATE|DOP1|YDR141C|424/1698|Protein involved in vesicular transport at trans-Golgi network (TGN)	missense	MODERATE	YDR141C		False	NA	False	False	NA	False	False	NA	False	False	NA	False	False	NA	False	False	NA	False	chrIV_738516_A	74	missense	MODERATE	False
chrIV	770219	C	791.37		A	A|missense_variant|MODERATE|YDR158W|YDR158W|transcript|TRANSCRIPT_YDR158W|protein_coding|1/1|c.74C>A|p.Ala25Glu|74/1098|74/1098|25/365||,A|upstream_gene_variant|MODIFIER|YDR153C|YDR153C|transcript|TRANSCRIPT_YDR153C|protein_coding||c.-2459G>T|||||2459|,A|upstream_gene_variant|MODIFIER|YDR154C|YDR154C|transcript|TRANSCRIPT_YDR154C|protein_coding||c.-1677G>T|||||1677|,A|upstream_gene_variant|MODIFIER|YDR155C|YDR155C|transcript|TRANSCRIPT_YDR155C|protein_coding||c.-1430G>T|||||1430|,A|upstream_gene_variant|MODIFIER|YDR159W|YDR159W|transcript|TRANSCRIPT_YDR159W|protein_coding||c.-1447C>A|||||1447|,A|downstream_gene_variant|MODIFIER|YDR152W|YDR152W|transcript|TRANSCRIPT_YDR152W|protein_coding||c.*3927C>A|||||3927|,A|downstream_gene_variant|MODIFIER|YDR156W|YDR156W|transcript|TRANSCRIPT_YDR156W|protein_coding||c.*492C>A|||||492|,A|downstream_gene_variant|MODIFIER|YDR157W|YDR157W|transcript|TRANSCRIPT_YDR157W|protein_coding||c.*98C>A|||||98|	70_0.0;1410_0.0;2640_0.0;5150_1.0;7530_1.0	23.0	23.0	0.0	1.0	True	True	2	23.0	15	17.0	0	0	0	0.0	0	0.0	14	5	4	A|missense|MODERATE|HOM2|YDR158W|25/365|Aspartic beta semi-aldehyde dehydrogenase	missense	MODERATE	YDR158W		False	NA	False	False	NA	False	False	NA	False	True	NA	True	True	NA	True	True	NA	True	chrIV_770219_A	75	missense	MODERATE	False
chrIV	970572	A	2308.05		T	T|missense_variant|MODERATE|YDR257C|YDR257C|transcript|TRANSCRIPT_YDR257C|protein_coding|1/1|c.693T>A|p.Asp231Glu|693/1485|693/1485|231/494||,T|upstream_gene_variant|MODIFIER|YDR255C|YDR255C|transcript|TRANSCRIPT_YDR255C|protein_coding||c.-2960T>A|||||2960|,T|upstream_gene_variant|MODIFIER|YDR256C|YDR256C|transcript|TRANSCRIPT_YDR256C|protein_coding||c.-1102T>A|||||1102|,T|downstream_gene_variant|MODIFIER|YDR254W|YDR254W|transcript|TRANSCRIPT_YDR254W|protein_coding||c.*4293A>T|||||4293|,T|downstream_gene_variant|MODIFIER|YDR258C|YDR258C|transcript|TRANSCRIPT_YDR258C|protein_coding||c.*1026T>A|||||1026|,T|downstream_gene_variant|MODIFIER|YDR259C|YDR259C|transcript|TRANSCRIPT_YDR259C|protein_coding||c.*3849T>A|||||3849|	70_0.0;1410_0.75;2640_1.0;5150_1.0;7530_1.0	72.0	72.0	0.0	1.0	True	True	4	29.0	7	0.0	0	0	0	0.0	21	25.0	18	5	3	T|missense|MODERATE|RKM4|YDR257C|231/494|Ribosomal lysine methyltransferase	missense	MODERATE	YDR257C		False	NA	False	False	NA	True	True	NA	True	True	NA	True	True	NA	True	True	NA	True	chrIV_970572_T	76	missense	MODERATE	False
chrIV	973798	T	2179.81		G	G|missense_variant|MODERATE|YDR258C|YDR258C|transcript|TRANSCRIPT_YDR258C|protein_coding|1/1|c.236A>C|p.Lys79Thr|236/2436|236/2436|79/811||,G|upstream_gene_variant|MODIFIER|YDR256C|YDR256C|transcript|TRANSCRIPT_YDR256C|protein_coding||c.-4328A>C|||||4328|,G|upstream_gene_variant|MODIFIER|YDR257C|YDR257C|transcript|TRANSCRIPT_YDR257C|protein_coding||c.-2534A>C|||||2534|,G|downstream_gene_variant|MODIFIER|YDR259C|YDR259C|transcript|TRANSCRIPT_YDR259C|protein_coding||c.*623A>C|||||623|,G|downstream_gene_variant|MODIFIER|YDR260C|YDR260C|transcript|TRANSCRIPT_YDR260C|protein_coding||c.*2709A>C|||||2709|,G|downstream_gene_variant|MODIFIER|YDR261C|YDR261C|transcript|TRANSCRIPT_YDR261C|protein_coding||c.*3513A>C|||||3513|	70_0.0;1410_0.55;2640_1.0;5150_1.0;7530_1.0	64.0	64.0	0.0	1.0	True	True	4	18.0	9	0.0	0	0	0	0.0	11	18.0	21	10	4	G|missense|MODERATE|HSP78|YDR258C|79/811|Oligomeric mitochondrial matrix chaperone	missense	MODERATE	YDR258C		False	NA	False	False	NA	True	True	NA	True	True	NA	True	True	NA	True	True	NA	True	chrIV_973798_G	77	missense	MODERATE	False
chrIV	980806	G	109.56		T	T|upstream_gene_variant|MODIFIER|YDR260C|YDR260C|transcript|TRANSCRIPT_YDR260C|protein_coding||c.-3787C>A|||||3787|,T|upstream_gene_variant|MODIFIER|YDR261C|YDR261C|transcript|TRANSCRIPT_YDR261C|protein_coding||c.-1807C>A|||||1807|,T|upstream_gene_variant|MODIFIER|CDS_IV_981252_982568|GENE_CDS_IV_981252_982568|transcript|YDR261W-A|protein_coding||c.-446G>T|||||446|,T|upstream_gene_variant|MODIFIER|CDS_IV_981252_982544|GENE_CDS_IV_981252_982544|transcript|YDR261W-B|protein_coding||c.-446G>T|||||446|,T|intergenic_region|MODIFIER|YDR261C-CDS_IV_981252_982568|YDR261C-GENE_CDS_IV_981252_982568|intergenic_region|YDR261C-GENE_CDS_IV_981252_982568|||n.980806G>T||||||	70_0.0;1410_0.0;2640_0.0;5150_0.24;7530_0.0;10150_0.0	6.0	6.0	0.0	1.0	True	False	1	35.0	18	32.0	19	15	6	0.0	0	0.0	6	0	0		noncoding	NA			False	NA	False	False	NA	False	False	NA	False	False	NA	False	False	NA	False	False	NA	False	chrIV_980806_T	78	noncoding	NA	False
chrIV	1084333	C	346.20999999999987		A	A|upstream_gene_variant|MODIFIER|YDR309C|YDR309C|transcript|TRANSCRIPT_YDR309C|protein_coding||c.-4344G>T|||||4344|,A|upstream_gene_variant|MODIFIER|YDR310C|YDR310C|transcript|TRANSCRIPT_YDR310C|protein_coding||c.-227G>T|||||227|,A|upstream_gene_variant|MODIFIER|YDR311W|YDR311W|transcript|TRANSCRIPT_YDR311W|protein_coding||c.-522C>A|||||522|,A|upstream_gene_variant|MODIFIER|YDR312W|YDR312W|transcript|TRANSCRIPT_YDR312W|protein_coding||c.-3038C>A|||||3038|,A|downstream_gene_variant|MODIFIER|YDR313C|YDR313C|transcript|TRANSCRIPT_YDR313C|protein_coding||c.*4676G>T|||||4676|,A|intergenic_region|MODIFIER|YDR310C-YDR311W|YDR310C-YDR311W|intergenic_region|YDR310C-YDR311W|||n.1084333C>A||||||	70_0.0;1410_0.0;2640_0.0;5150_0.0;7530_1.0;10150_1.0	11.0	11.0	0.0	1.0	True	True	2	30.0	19	24.0	13	0	0	0.0	0	0.0	0	6	5		noncoding	NA			False	NA	False	False	NA	False	False	NA	False	False	NA	False	True	NA	True	True	NA	True	chrIV_1084333_A	79	noncoding	NA	False
chrIV	1159232	C	1181.19		T	T|upstream_gene_variant|MODIFIER|YDR342C|YDR342C|transcript|TRANSCRIPT_YDR342C|protein_coding||c.-3167G>A|||||3167|,T|downstream_gene_variant|MODIFIER|YDR343C|YDR343C|transcript|TRANSCRIPT_YDR343C|protein_coding||c.*513G>A|||||513|,T|downstream_gene_variant|MODIFIER|YDR344C|YDR344C|transcript|TRANSCRIPT_YDR344C|protein_coding||c.*2911G>A|||||2911|,T|downstream_gene_variant|MODIFIER|YDR345C|YDR345C|transcript|TRANSCRIPT_YDR345C|protein_coding||c.*3862G>A|||||3862|,T|intergenic_region|MODIFIER|YDR342C-YDR343C|YDR342C-YDR343C|intergenic_region|YDR342C-YDR343C|||n.1159232C>T||||||	70_0.0;1410_0.42857142857142855;2640_1.0;5150_1.0	35.0	35.0	0.0	1.0	True	True	2	23.0	4	0.0	0	0	0	0.0	3	24.0	8	0	0		noncoding	NA			False	NA	False	False	NA	True	True	NA	True	True	NA	True	True	NA	True	True	NA	True	chrIV_1159232_T	80	noncoding	NA	False
chrIV	1168756	C	138.61		G	G|missense_variant|MODERATE|YDR346C|YDR346C|transcript|TRANSCRIPT_YDR346C|protein_coding|1/1|c.41G>C|p.Gly14Ala|41/1446|41/1446|14/481||,G|upstream_gene_variant|MODIFIER|YDR345C|YDR345C|transcript|TRANSCRIPT_YDR345C|protein_coding||c.-3959G>C|||||3959|,G|upstream_gene_variant|MODIFIER|YDR347W|YDR347W|transcript|TRANSCRIPT_YDR347W|protein_coding||c.-559C>G|||||559|,G|downstream_gene_variant|MODIFIER|YDR348C|YDR348C|transcript|TRANSCRIPT_YDR348C|protein_coding||c.*1707G>C|||||1707|,G|downstream_gene_variant|MODIFIER|YDR349C|YDR349C|transcript|TRANSCRIPT_YDR349C|protein_coding||c.*3767G>C|||||3767|	70_0.0;1410_0.0;2640_0.0;5150_0.2608695652173913;7530_0.0	6.0	6.0	0.0	1.0	True	False	1	26.0	22	23.0	17	9	1	0.0	0	0.0	6	0	0	G|missense|MODERATE|SVF1|YDR346C|14/481|Protein with a potential role in cell survival pathways	missense	MODERATE	YDR346C		False	NA	False	False	NA	False	False	NA	False	False	NA	False	False	NA	False	False	NA	False	chrIV_1168756_G	81	missense	MODERATE	False
chrIV	1206834	T	232.22000000000003		A	A|upstream_gene_variant|MODIFIER|YDR364C|YDR364C|transcript|TRANSCRIPT_YDR364C|protein_coding||c.-2487A>T|||||2487|,A|upstream_gene_variant|MODIFIER|YDR365C|YDR365C|transcript|TRANSCRIPT_YDR365C|protein_coding||c.-314A>T|||||314|,A|upstream_gene_variant|MODIFIER|CDS_IV_1207134_1208456|GENE_CDS_IV_1207134_1208456|transcript|YDR365W-A|protein_coding||c.-300T>A|||||300|,A|upstream_gene_variant|MODIFIER|CDS_IV_1207134_1208438|GENE_CDS_IV_1207134_1208438|transcript|YDR365W-B|protein_coding||c.-300T>A|||||300|,A|downstream_gene_variant|MODIFIER|YDR363W-A|YDR363W-A|transcript|TRANSCRIPT_YDR363W-A|protein_coding||c.*4300T>A|||||4300|,A|intergenic_region|MODIFIER|YDR365C-CDS_IV_1207134_1208456|YDR365C-GENE_CDS_IV_1207134_1208456|intergenic_region|YDR365C-GENE_CDS_IV_1207134_1208456|||n.1206834T>A||||||	2640_0.6	6.0	6.0	0.0	1.0	True	False	1	0.0	0	4.0	0	0	3	0.0	0	6.0	0	0	0		noncoding	NA			False	NA	False	False	NA	False	False	NA	True	False	NA	False	False	NA	False	False	NA	False	chrIV_1206834_A	82	noncoding		False
chrIV	1206841	T	51128.22		TATATGTA	TATATGTA|upstream_gene_variant|MODIFIER|YDR364C|YDR364C|transcript|TRANSCRIPT_YDR364C|protein_coding||c.-2495_-2494insTACATAT|||||2495|,TATATGTA|upstream_gene_variant|MODIFIER|YDR365C|YDR365C|transcript|TRANSCRIPT_YDR365C|protein_coding||c.-322_-321insTACATAT|||||322|,TATATGTA|upstream_gene_variant|MODIFIER|CDS_IV_1207134_1208456|GENE_CDS_IV_1207134_1208456|transcript|YDR365W-A|protein_coding||c.-293_-292insATATGTA|||||292|,TATATGTA|upstream_gene_variant|MODIFIER|CDS_IV_1207134_1208438|GENE_CDS_IV_1207134_1208438|transcript|YDR365W-B|protein_coding||c.-293_-292insATATGTA|||||292|,TATATGTA|downstream_gene_variant|MODIFIER|YDR363W-A|YDR363W-A|transcript|TRANSCRIPT_YDR363W-A|protein_coding||c.*4307_*4308insATATGTA|||||4308|,TATATGTA|intergenic_region|MODIFIER|YDR365C-CDS_IV_1207134_1208456|YDR365C-GENE_CDS_IV_1207134_1208456|intergenic_region|YDR365C-GENE_CDS_IV_1207134_1208456|||n.1206841_1206842insATATGTA||||||	2640_0.75	6.0	6.0	0.0	1.0	True	False	1	0.0	0	2.0	0	0	2	0.0	0	6.0	0	0	0		noncoding	NA			False	NA	False	False	NA	False	False	NA	True	False	NA	False	False	NA	False	False	NA	False	chrIV_1206841_TATATGTA	82	noncoding		False
chrIV	1234600	G	150.27		A	A|synonymous_variant|LOW|YDR380W|YDR380W|transcript|TRANSCRIPT_YDR380W|protein_coding|1/1|c.246G>A|p.Ala82Ala|246/1908|246/1908|82/635||,A|upstream_gene_variant|MODIFIER|YDR378C|YDR378C|transcript|TRANSCRIPT_YDR378C|protein_coding||c.-4854C>T|||||4854|,A|upstream_gene_variant|MODIFIER|YDR379C-A|YDR379C-A|transcript|TRANSCRIPT_YDR379C-A|protein_coding||c.-946C>T|||||946|,A|upstream_gene_variant|MODIFIER|YDR381W|YDR381W|transcript|TRANSCRIPT_YDR381W|protein_coding||c.-2095G>A|||||2095|,A|downstream_gene_variant|MODIFIER|YDR379W|YDR379W|transcript|TRANSCRIPT_YDR379W|protein_coding||c.*1267G>A|||||1267|,A|downstream_gene_variant|MODIFIER|YDR381C-A|YDR381C-A|transcript|TRANSCRIPT_YDR381C-A|protein_coding||c.*3849C>T|||||3849|	70_0.0;1410_0.0;2640_0.0;5150_0.0;7530_0.6666666666666666	7.0	7.0	0.0	1.0	True	False	0	23.0	14	35.0	18	2	0	0.0	0	0.0	0	4	3	A|synonymous|LOW|ARO10|YDR380W|82/635|Phenylpyruvate decarboxylase	synonymous	LOW		YDR380W	False	NA	False	False	NA	False	False	NA	False	False	NA	False	False	NA	True	False	NA	False	chrIV_1234600_A	83	synonymous	LOW	False
chrIV	1299775	C	182.63		A	A|missense_variant|MODERATE|YDR416W|YDR416W|transcript|TRANSCRIPT_YDR416W|protein_coding|1/1|c.1207C>A|p.Gln403Lys|1207/2580|1207/2580|403/859||,A|upstream_gene_variant|MODIFIER|YDR413C|YDR413C|transcript|TRANSCRIPT_YDR413C|protein_coding||c.-4227G>T|||||4227|,A|upstream_gene_variant|MODIFIER|YDR414C|YDR414C|transcript|TRANSCRIPT_YDR414C|protein_coding||c.-2952G>T|||||2952|,A|upstream_gene_variant|MODIFIER|YDR415C|YDR415C|transcript|TRANSCRIPT_YDR415C|protein_coding||c.-1477G>T|||||1477|,A|upstream_gene_variant|MODIFIER|YDR418W|YDR418W|transcript|TRANSCRIPT_YDR418W|protein_coding||c.-1978C>A|||||1978|,A|upstream_gene_variant|MODIFIER|YDR419W|YDR419W|transcript|TRANSCRIPT_YDR419W|protein_coding||c.-3536C>A|||||3536|,A|downstream_gene_variant|MODIFIER|YDR412W|YDR412W|transcript|TRANSCRIPT_YDR412W|protein_coding||c.*4238C>A|||||4238|,A|downstream_gene_variant|MODIFIER|YDR417C|YDR417C|transcript|TRANSCRIPT_YDR417C|protein_coding||c.*1917G>T|||||1917|	70_0.0;1410_0.0;2640_0.26666666666666666;5150_0.0	8.0	8.0	0.0	1.0	True	False	1	16.0	16	22.0	16	2	2	0.0	0	8.0	0	0	0	A|missense|MODERATE|SYF1|YDR416W|403/859|Member of the NineTeen Complex (NTC)	missense	MODERATE	YDR416W		False	NA	False	False	NA	False	False	NA	False	False	NA	False	False	NA	False	False	NA	False	chrIV_1299775_A	84	missense	MODERATE	False
chrIV	1351851	G	273.61		T	T|missense_variant|MODERATE|YDR444W|YDR444W|transcript|TRANSCRIPT_YDR444W|protein_coding|1/1|c.1426G>T|p.Ala476Ser|1426/2064|1426/2064|476/687||,T|upstream_gene_variant|MODIFIER|YDR443C|YDR443C|transcript|TRANSCRIPT_YDR443C|protein_coding||c.-1777C>A|||||1777|,T|upstream_gene_variant|MODIFIER|YDR446W|YDR446W|transcript|TRANSCRIPT_YDR446W|protein_coding||c.-2010G>T|||||2010|,T|upstream_gene_variant|MODIFIER|YDR448W|YDR448W|transcript|TRANSCRIPT_YDR448W|protein_coding||c.-4350G>T|||||4350|,T|downstream_gene_variant|MODIFIER|YDR445C|YDR445C|transcript|TRANSCRIPT_YDR445C|protein_coding||c.*467C>A|||||467|,T|downstream_gene_variant|MODIFIER|YDR447C|YDR447C|transcript|TRANSCRIPT_YDR447C|protein_coding||c.*3114C>A|||||3114|	70_0.0;1410_0.0;2640_0.0;5150_0.0;10150_1.0	9.0	9.0	0.0	1.0	True	False	1	20.0	7	32.0	10	2	0	0.0	0	0.0	0	0	9	T|missense|MODERATE|YDR444W|YDR444W|476/687|Putative hydrolase acting on ester bonds	missense	MODERATE	YDR444W		False	NA	False	False	NA	False	False	NA	False	False	NA	False	False	NA	False	True	NA	True	chrIV_1351851_T	85	missense	MODERATE	False
chrIV	1391904	C	1982.65		G	G|missense_variant|MODERATE|YDR464W|YDR464W|transcript|TRANSCRIPT_YDR464W|protein_coding|1/1|c.2897C>G|p.Ser966Cys|2897/4308|2897/4308|966/1435||,G|upstream_gene_variant|MODIFIER|YDR466W|YDR466W|transcript|TRANSCRIPT_YDR466W|protein_coding||c.-3353C>G|||||3353|,G|downstream_gene_variant|MODIFIER|YDR463W|YDR463W|transcript|TRANSCRIPT_YDR463W|protein_coding||c.*3393C>G|||||3393|,G|downstream_gene_variant|MODIFIER|YDR464C-A|YDR464C-A|transcript|TRANSCRIPT_YDR464C-A|protein_coding||c.*724G>C|||||724|,G|downstream_gene_variant|MODIFIER|YDR465C|YDR465C|transcript|TRANSCRIPT_YDR465C|protein_coding||c.*1568G>C|||||1568|	70_0.0;1410_0.7333333333333333;2640_1.0;5150_1.0;7530_1.0	60.0	60.0	0.0	1.0	True	True	4	23.0	4	0.0	0	0	0	0.0	11	19.0	17	10	3	G|missense|MODERATE|SPP41|YDR464W|966/1435|Protein of unknown function	missense	MODERATE	YDR464W		False	NA	False	False	NA	True	True	NA	True	True	NA	True	True	NA	True	True	NA	True	chrIV_1391904_G	86	missense	MODERATE	False
chrIV	1429747	C	2131.55		T	T|synonymous_variant|LOW|YDR488C|YDR488C|transcript|TRANSCRIPT_YDR488C|protein_coding|1/1|c.1179G>A|p.Glu393Glu|1179/1602|1179/1602|393/533||,T|upstream_gene_variant|MODIFIER|YDR485C|YDR485C|transcript|TRANSCRIPT_YDR485C|protein_coding||c.-2404G>A|||||2404|,T|upstream_gene_variant|MODIFIER|YDR486C|YDR486C|transcript|TRANSCRIPT_YDR486C|protein_coding||c.-1491G>A|||||1491|,T|upstream_gene_variant|MODIFIER|YDR487C|YDR487C|transcript|TRANSCRIPT_YDR487C|protein_coding||c.-631G>A|||||631|,T|upstream_gene_variant|MODIFIER|YDR489W|YDR489W|transcript|TRANSCRIPT_YDR489W|protein_coding||c.-1401C>T|||||1401|,T|downstream_gene_variant|MODIFIER|YDR484W|YDR484W|transcript|TRANSCRIPT_YDR484W|protein_coding||c.*4923C>T|||||4923|,T|downstream_gene_variant|MODIFIER|YDR490C|YDR490C|transcript|TRANSCRIPT_YDR490C|protein_coding||c.*2357G>A|||||2357|,T|downstream_gene_variant|MODIFIER|YDR491C|YDR491C|transcript|TRANSCRIPT_YDR491C|protein_coding||c.*4889G>A|||||4889|	70_0.0;1410_1.0;2640_1.0;5150_1.0;7530_1.0	62.0	62.0	0.0	1.0	True	True	4	19.0	0	0.0	0	0	0	0.0	14	21.0	18	5	4	T|synonymous|LOW|PAC11|YDR488C|393/533|Dynein intermediate chain_ microtubule motor protein	synonymous	LOW		YDR488C	False	NA	False	True	NA	True	True	NA	True	True	NA	True	True	NA	True	True	NA	True	chrIV_1429747_T	87	synonymous	LOW	False
chrIV	1441499	G	1975.06		T	T|upstream_gene_variant|MODIFIER|YDR495C|YDR495C|transcript|TRANSCRIPT_YDR495C|protein_coding||c.-213C>A|||||213|,T|downstream_gene_variant|MODIFIER|YDR493W|YDR493W|transcript|TRANSCRIPT_YDR493W|protein_coding||c.*4775G>T|||||4775|,T|downstream_gene_variant|MODIFIER|YDR494W|YDR494W|transcript|TRANSCRIPT_YDR494W|protein_coding||c.*3348G>T|||||3348|,T|downstream_gene_variant|MODIFIER|YDR496C|YDR496C|transcript|TRANSCRIPT_YDR496C|protein_coding||c.*70C>A|||||70|,T|downstream_gene_variant|MODIFIER|YDR497C|YDR497C|transcript|TRANSCRIPT_YDR497C|protein_coding||c.*2350C>A|||||2350|,T|downstream_gene_variant|MODIFIER|YDR498C|YDR498C|transcript|TRANSCRIPT_YDR498C|protein_coding||c.*4480C>A|||||4480|,T|intergenic_region|MODIFIER|YDR495C-YDR496C|YDR495C-YDR496C|intergenic_region|YDR495C-YDR496C|||n.1441499G>T||||||	70_0.0;1410_0.0;2640_0.96;5150_1.0;7530_1.0;10150_1.0	56.0	56.0	0.0	1.0	True	True	4	25.0	19	1.0	0	0	0	0.0	0	24.0	19	7	6		noncoding	NA			False	NA	False	False	NA	False	True	NA	True	True	NA	True	True	NA	True	True	NA	True	chrIV_1441499_T	88	noncoding	NA	False
chrIV	1454362	C	1796.39		G	G|missense_variant|MODERATE|YDR502C|YDR502C|transcript|TRANSCRIPT_YDR502C|protein_coding|1/1|c.239G>C|p.Gly80Ala|239/1155|239/1155|80/384||,G|upstream_gene_variant|MODIFIER|YDR500C|YDR500C|transcript|TRANSCRIPT_YDR500C|protein_coding||c.-3373G>C|||||3373|,G|downstream_gene_variant|MODIFIER|YDR499W|YDR499W|transcript|TRANSCRIPT_YDR499W|protein_coding||c.*4153C>G|||||4153|,G|downstream_gene_variant|MODIFIER|YDR501W|YDR501W|transcript|TRANSCRIPT_YDR501W|protein_coding||c.*1308C>G|||||1308|,G|downstream_gene_variant|MODIFIER|YDR503C|YDR503C|transcript|TRANSCRIPT_YDR503C|protein_coding||c.*816G>C|||||816|,G|downstream_gene_variant|MODIFIER|YDR504C|YDR504C|transcript|TRANSCRIPT_YDR504C|protein_coding||c.*2085G>C|||||2085|,G|downstream_gene_variant|MODIFIER|YDR505C|YDR505C|transcript|TRANSCRIPT_YDR505C|protein_coding||c.*2469G>C|||||2469|	70_0.0;1410_0.0;2640_0.7222222222222222;5150_1.0	55.0	55.0	0.0	1.0	True	True	2	24.0	12	10.0	0	0	0	0.0	0	26.0	22	4	3	G|missense|MODERATE|SAM2|YDR502C|80/384|S-adenosylmethionine synthetase	missense	MODERATE	YDR502C		False	NA	False	False	NA	False	False	NA	True	True	NA	True	True	NA	True	True	NA	True	chrIV_1454362_G	89	missense	MODERATE	False
chrIV	1456942	C	238.46		A	A|synonymous_variant|LOW|YDR505C|YDR505C|transcript|TRANSCRIPT_YDR505C|protein_coding|1/1|c.2415G>T|p.Ser805Ser|2415/2526|2415/2526|805/841||,A|upstream_gene_variant|MODIFIER|YDR502C|YDR502C|transcript|TRANSCRIPT_YDR502C|protein_coding||c.-2342G>T|||||2342|,A|upstream_gene_variant|MODIFIER|YDR503C|YDR503C|transcript|TRANSCRIPT_YDR503C|protein_coding||c.-940G>T|||||940|,A|upstream_gene_variant|MODIFIER|YDR504C|YDR504C|transcript|TRANSCRIPT_YDR504C|protein_coding||c.-112G>T|||||112|,A|downstream_gene_variant|MODIFIER|YDR501W|YDR501W|transcript|TRANSCRIPT_YDR501W|protein_coding||c.*3888C>A|||||3888|,A|downstream_gene_variant|MODIFIER|YDR506C|YDR506C|transcript|TRANSCRIPT_YDR506C|protein_coding||c.*2922G>T|||||2922|	70_0.0;1410_0.0;2640_0.0;5150_0.0;7530_1.0	8.0	8.0	0.0	1.0	True	False	1	20.0	14	28.0	7	0	0	0.0	0	0.0	0	5	3	A|synonymous|LOW|PSP1|YDR505C|805/841|Asn and gln rich protein of unknown function	synonymous	LOW		YDR505C	False	NA	False	False	NA	False	False	NA	False	False	NA	False	True	NA	True	True	NA	True	chrIV_1456942_A	90	synonymous	LOW	False
chrIV	1525325	T	233.59000000000003		A	A|missense_variant|MODERATE|YDR544C|YDR544C|transcript|TRANSCRIPT_YDR544C|protein_coding|1/1|c.340A>T|p.Asn114Tyr|340/434|340/434|114/143||WARNING_TRANSCRIPT_MULTIPLE_STOP_CODONS,A|upstream_gene_variant|MODIFIER|YDR541C|YDR541C|transcript|TRANSCRIPT_YDR541C|protein_coding||c.-4491A>T|||||4491|,A|upstream_gene_variant|MODIFIER|YDR543C|YDR543C|transcript|TRANSCRIPT_YDR543C|protein_coding||c.-256A>T|||||256|,A|upstream_gene_variant|MODIFIER|YDR545W|YDR545W|transcript|TRANSCRIPT_YDR545W|protein_coding||c.-1137T>A|||||1137|,A|downstream_gene_variant|MODIFIER|YDR542W|YDR542W|transcript|TRANSCRIPT_YDR542W|protein_coding||c.*1578T>A|||||1578|	70_0.0;1410_0.4;2640_0.0;5150_0.0;7530_0.0;10150_0.0	10.0	10.0	0.0	1.0	True	False	1	29.0	15	48.0	21	21	15	0.0	10	0.0	0	0	0	A|missense|MODERATE|YDR544C|YDR544C|114/143|YDR544C	missense	MODERATE	YDR544C		False	NA	False	False	NA	False	False	NA	False	False	NA	False	False	NA	False	False	NA	False	chrIV_1525325_A	91	missense	MODERATE	True
chrIV	1525598	GGT	913.29		GGGTGTGGGTGTGT	GGGTGTGGGTGTGT|frameshift_variant|HIGH|YDR544C|YDR544C|transcript|TRANSCRIPT_YDR544C|protein_coding|1/1|c.65_66insCACACCCACAC|p.His23fs|65/434|65/434|22/143||WARNING_TRANSCRIPT_MULTIPLE_STOP_CODONS,GGGTGTGGGTGTGT|upstream_gene_variant|MODIFIER|YDR541C|YDR541C|transcript|TRANSCRIPT_YDR541C|protein_coding||c.-4766_-4765insCACACCCACAC|||||4766|,GGGTGTGGGTGTGT|upstream_gene_variant|MODIFIER|YDR543C|YDR543C|transcript|TRANSCRIPT_YDR543C|protein_coding||c.-531_-530insCACACCCACAC|||||531|,GGGTGTGGGTGTGT|upstream_gene_variant|MODIFIER|YDR545W|YDR545W|transcript|TRANSCRIPT_YDR545W|protein_coding||c.-863_-862insGTGTGGGTGTG|||||862|,GGGTGTGGGTGTGT|downstream_gene_variant|MODIFIER|YDR542W|YDR542W|transcript|TRANSCRIPT_YDR542W|protein_coding||c.*1852_*1853insGTGTGGGTGTG|||||1853|	70_0.0;1410_0.0;2640_0.25;5150_0.0;7530_0.0	5.0	5.0	0.0	1.0	True	False	1	37.0	17	15.0	15	19	0	0.0	0	5.0	0	0	0	GGGTGTGGGTGTGT|indel|HIGH|YDR544C|YDR544C|22/143|YDR544C	indel	HIGH	YDR544C		False	NA	False	False	NA	False	False	NA	False	False	NA	False	False	NA	False	False	NA	False	chrIV_1525598_GGGTGTGGGTGTGT	92	indel	HIGH	True
chrIX	58786	G	87.57		A	A|missense_variant|MODERATE|YIL151C|YIL151C|transcript|TRANSCRIPT_YIL151C|protein_coding|1/1|c.1909C>T|p.His637Tyr|1909/3357|1909/3357|637/1118||,A|upstream_gene_variant|MODIFIER|YIL154C|YIL154C|transcript|TRANSCRIPT_YIL154C|protein_coding||c.-3765C>T|||||3765|,A|downstream_gene_variant|MODIFIER|YIL153W|YIL153W|transcript|TRANSCRIPT_YIL153W|protein_coding||c.*2407G>A|||||2407|,A|downstream_gene_variant|MODIFIER|YIL152W|YIL152W|transcript|TRANSCRIPT_YIL152W|protein_coding||c.*1534G>A|||||1534|,A|downstream_gene_variant|MODIFIER|YIL150C|YIL150C|transcript|TRANSCRIPT_YIL150C|protein_coding||c.*2227C>T|||||2227|,A|downstream_gene_variant|MODIFIER|YIL149C|YIL149C|transcript|TRANSCRIPT_YIL149C|protein_coding||c.*4242C>T|||||4242|	70_0.0;1410_0.0;2640_0.0;5150_0.2631578947368421;7530_0.0;10150_0.0	5.0	5.0	0.0	1.0	True	False	1	26.0	20	22.0	14	7	6	0.0	0	0.0	5	0	0	A|missense|MODERATE|ESL1|YIL151C|637/1118|hEST1A/B (SMG5/6)-like protein	missense	MODERATE	YIL151C		False	NA	False	False	NA	False	False	NA	False	False	NA	False	False	NA	False	False	NA	False	chrIX_58786_A	93	missense	MODERATE	False
chrIX	59636	C	448.76		A	A|synonymous_variant|LOW|YIL151C|YIL151C|transcript|TRANSCRIPT_YIL151C|protein_coding|1/1|c.1059G>T|p.Ser353Ser|1059/3357|1059/3357|353/1118||,A|upstream_gene_variant|MODIFIER|YIL154C|YIL154C|transcript|TRANSCRIPT_YIL154C|protein_coding||c.-4615G>T|||||4615|,A|downstream_gene_variant|MODIFIER|YIL153W|YIL153W|transcript|TRANSCRIPT_YIL153W|protein_coding||c.*3257C>A|||||3257|,A|downstream_gene_variant|MODIFIER|YIL152W|YIL152W|transcript|TRANSCRIPT_YIL152W|protein_coding||c.*2384C>A|||||2384|,A|downstream_gene_variant|MODIFIER|YIL150C|YIL150C|transcript|TRANSCRIPT_YIL150C|protein_coding||c.*1377G>T|||||1377|,A|downstream_gene_variant|MODIFIER|YIL149C|YIL149C|transcript|TRANSCRIPT_YIL149C|protein_coding||c.*3392G>T|||||3392|	70_0.0;1410_0.0;2640_0.0;5150_0.2857142857142857;10150_1.0	15.0	15.0	0.0	1.0	True	True	2	29.0	21	39.0	15	0	0	0.0	0	0.0	6	3	6	A|synonymous|LOW|ESL1|YIL151C|353/1118|hEST1A/B (SMG5/6)-like protein	synonymous	LOW		YIL151C	False	NA	False	False	NA	False	False	NA	False	False	NA	True	False	NA	False	True	NA	True	chrIX_59636_A	94	synonymous	LOW	False
chrIX	64272	T	1449.17		A	A|missense_variant|MODERATE|YIL149C|YIL149C|transcript|TRANSCRIPT_YIL149C|protein_coding|1/1|c.3796A>T|p.Ser1266Cys|3796/5040|3796/5040|1266/1679||,A|upstream_gene_variant|MODIFIER|YIL151C|YIL151C|transcript|TRANSCRIPT_YIL151C|protein_coding||c.-3578A>T|||||3578|,A|upstream_gene_variant|MODIFIER|YIL150C|YIL150C|transcript|TRANSCRIPT_YIL150C|protein_coding||c.-1544A>T|||||1544|,A|upstream_gene_variant|MODIFIER|YIL148W|YIL148W|transcript|TRANSCRIPT_YIL148W|protein_coding||c.-4436T>A|||||4436|	70_0.0;1410_0.19047619047619047;2640_0.9444444444444444;5150_1.0	44.0	44.0	0.0	1.0	True	True	2	15.0	17	1.0	0	0	0	0.0	4	17.0	17	4	2	A|missense|MODERATE|MLP2|YIL149C|1266/1679|Myosin-like protein associated with the nuclear envelope	missense	MODERATE	YIL149C		False	NA	False	False	NA	True	True	NA	True	True	NA	True	True	NA	True	True	NA	True	chrIX_64272_A	95	missense	MODERATE	False
chrIX	75496	TC	111.56		T	T|frameshift_variant|HIGH|YIL146C|YIL146C|transcript|TRANSCRIPT_YIL146C|protein_coding|1/1|c.277delG|p.Asp93fs|277/1590|277/1590|93/529||,T|upstream_gene_variant|MODIFIER|YIL147C|YIL147C|transcript|TRANSCRIPT_YIL147C|protein_coding||c.-2044delG|||||2044|,T|upstream_gene_variant|MODIFIER|YIL144W|YIL144W|transcript|TRANSCRIPT_YIL144W|protein_coding||c.-2577delC|||||2577|,T|downstream_gene_variant|MODIFIER|YIL145C|YIL145C|transcript|TRANSCRIPT_YIL145C|protein_coding||c.*857delG|||||857|	70_0.0;1410_0.0;2640_0.0;5150_0.21428571428571427;7530_0.0;10150_0.0	6.0	6.0	0.0	1.0	True	False	1	25.0	20	29.0	22	9	7	0.0	0	0.0	6	0	0	T|indel|HIGH|ATG32|YIL146C|93/529|Mitochondrial outer membrane protein required to initiate mitophagy	indel	HIGH	YIL146C		False	NA	False	False	NA	False	False	NA	False	False	NA	False	False	NA	False	False	NA	False	chrIX_75496_T	96	indel	HIGH	False
chrIX	86402	C	1684.0		A	A|missense_variant|MODERATE|YIL140W|YIL140W|transcript|TRANSCRIPT_YIL140W|protein_coding|1/1|c.1037C>A|p.Thr346Lys|1037/2472|1037/2472|346/823||,A|upstream_gene_variant|MODIFIER|YIL143C|YIL143C|transcript|TRANSCRIPT_YIL143C|protein_coding||c.-3361G>T|||||3361|,A|upstream_gene_variant|MODIFIER|YIL142C-A|YIL142C-A|transcript|TRANSCRIPT_YIL142C-A|protein_coding||c.-2862G>T|||||2862|,A|downstream_gene_variant|MODIFIER|YIL142W|YIL142W|transcript|TRANSCRIPT_YIL142W|protein_coding||c.*1517C>A|||||1517|,A|downstream_gene_variant|MODIFIER|YIL141W|YIL141W|transcript|TRANSCRIPT_YIL141W|protein_coding||c.*960C>A|||||960|,A|downstream_gene_variant|MODIFIER|YIL139C|YIL139C|transcript|TRANSCRIPT_YIL139C|protein_coding||c.*1577G>T|||||1577|,A|downstream_gene_variant|MODIFIER|YIL138C|YIL138C|transcript|TRANSCRIPT_YIL138C|protein_coding||c.*2828G>T|||||2828|,A|downstream_gene_variant|MODIFIER|YIL137C|YIL137C|transcript|TRANSCRIPT_YIL137C|protein_coding||c.*3546G>T|||||3546|	70_0.0;1410_0.64;2640_1.0;5150_1.0	51.0	51.0	0.0	1.0	True	True	3	17.0	9	0.0	0	0	0	0.0	16	20.0	9	3	3	A|missense|MODERATE|AXL2|YIL140W|346/823|Integral plasma membrane protein	missense	MODERATE	YIL140W		False	NA	False	False	NA	True	True	NA	True	True	NA	True	True	NA	True	True	NA	True	chrIX_86402_A	97	missense	MODERATE	False
chrIX	94386	G	111.69		C	C|synonymous_variant|LOW|YIL136W|YIL136W|transcript|TRANSCRIPT_YIL136W|protein_coding|1/1|c.768G>C|p.Leu256Leu|768/1182|768/1182|256/393||,C|upstream_gene_variant|MODIFIER|YIL138C|YIL138C|transcript|TRANSCRIPT_YIL138C|protein_coding||c.-4671C>G|||||4671|,C|upstream_gene_variant|MODIFIER|YIL137C|YIL137C|transcript|TRANSCRIPT_YIL137C|protein_coding||c.-1598C>G|||||1598|,C|upstream_gene_variant|MODIFIER|YIL134W|YIL134W|transcript|TRANSCRIPT_YIL134W|protein_coding||c.-3009G>C|||||3009|,C|downstream_gene_variant|MODIFIER|YIL135C|YIL135C|transcript|TRANSCRIPT_YIL135C|protein_coding||c.*679C>G|||||679|,C|downstream_gene_variant|MODIFIER|YIL134C-A|YIL134C-A|transcript|TRANSCRIPT_YIL134C-A|protein_coding||c.*2136C>G|||||2136|,C|downstream_gene_variant|MODIFIER|YIL133C|YIL133C|transcript|TRANSCRIPT_YIL133C|protein_coding||c.*4141C>G|||||4141|	70_0.0;1410_0.0;2640_0.0;5150_0.45454545454545453	5.0	5.0	0.0	1.0	True	False	1	22.0	13	28.0	6	1	2	0.0	0	0.0	5	0	0	C|synonymous|LOW|OM45|YIL136W|256/393|Mitochondrial outer membrane protein of unknown function	synonymous	LOW		YIL136W	False	NA	False	False	NA	False	False	NA	False	False	NA	True	False	NA	False	False	NA	False	chrIX_94386_C	98	synonymous	LOW	False
chrIX	99183	T	386.0		A	A|upstream_gene_variant|MODIFIER|YIL135C|YIL135C|transcript|TRANSCRIPT_YIL135C|protein_coding||c.-2808A>T|||||2808|,A|upstream_gene_variant|MODIFIER|YIL134C-A|YIL134C-A|transcript|TRANSCRIPT_YIL134C-A|protein_coding||c.-2458A>T|||||2458|,A|upstream_gene_variant|MODIFIER|YIL130W|YIL130W|transcript|TRANSCRIPT_YIL130W|protein_coding||c.-3599T>A|||||3599|,A|downstream_gene_variant|MODIFIER|YIL136W|YIL136W|transcript|TRANSCRIPT_YIL136W|protein_coding||c.*4383T>A|||||4383|,A|downstream_gene_variant|MODIFIER|YIL134W|YIL134W|transcript|TRANSCRIPT_YIL134W|protein_coding||c.*853T>A|||||853|,A|downstream_gene_variant|MODIFIER|YIL132C|YIL132C|transcript|TRANSCRIPT_YIL132C|protein_coding||c.*677A>T|||||677|,A|downstream_gene_variant|MODIFIER|YIL131C|YIL131C|transcript|TRANSCRIPT_YIL131C|protein_coding||c.*1598A>T|||||1598|,A|intron_variant|MODIFIER|YIL133C|YIL133C|transcript|TRANSCRIPT_YIL133C|protein_coding|1/1|c.32-88A>T||||||	70_0.0;1410_0.0;2640_0.0;5150_0.0;7530_1.0;10150_1.0	15.0	15.0	0.0	1.0	True	True	2	26.0	22	29.0	23	0	0	0.0	0	0.0	0	9	6	A|noncoding|MODIFIER|RPL16A|YIL133C||Ribosomal 60S subunit protein L16A	noncoding	MODIFIER			False	NA	False	False	NA	False	False	NA	False	False	NA	False	True	NA	True	True	NA	True	chrIX_99183_A	99	noncoding	MODIFIER	False
chrIX	127850	C	271.63		T	T|upstream_gene_variant|MODIFIER|YIL123W|YIL123W|transcript|TRANSCRIPT_YIL123W|protein_coding||c.-304C>T|||||304|,T|upstream_gene_variant|MODIFIER|YIL122W|YIL122W|transcript|TRANSCRIPT_YIL122W|protein_coding||c.-2763C>T|||||2763|,T|upstream_gene_variant|MODIFIER|YIL121W|YIL121W|transcript|TRANSCRIPT_YIL121W|protein_coding||c.-4397C>T|||||4397|,T|downstream_gene_variant|MODIFIER|YIL125W|YIL125W|transcript|TRANSCRIPT_YIL125W|protein_coding||c.*2114C>T|||||2114|,T|downstream_gene_variant|MODIFIER|YIL124W|YIL124W|transcript|TRANSCRIPT_YIL124W|protein_coding||c.*750C>T|||||750|,T|intergenic_region|MODIFIER|YIL124W-YIL123W|YIL124W-YIL123W|intergenic_region|YIL124W-YIL123W|||n.127850C>T||||||	70_0.0;1410_0.8888888888888888;2640_0.0;5150_0.0	8.0	8.0	0.0	1.0	True	False	1	28.0	1	32.0	12	3	2	0.0	8	0.0	0	0	0		noncoding	NA			False	NA	False	False	NA	False	False	NA	False	False	NA	False	False	NA	False	False	NA	False	chrIX_127850_T	100	noncoding	NA	False
chrIX	166687	A	988.77		C	C|missense_variant|MODERATE|YIL106W|YIL106W|transcript|TRANSCRIPT_YIL106W|protein_coding|2/2|c.185A>C|p.Asp62Ala|185/945|185/945|62/314||,C|upstream_gene_variant|MODIFIER|YIL107C|YIL107C|transcript|TRANSCRIPT_YIL107C|protein_coding||c.-923T>G|||||923|,C|upstream_gene_variant|MODIFIER|YIL105W-A|YIL105W-A|transcript|TRANSCRIPT_YIL105W-A|protein_coding||c.-980A>C|||||980|,C|downstream_gene_variant|MODIFIER|YIL108W|YIL108W|transcript|TRANSCRIPT_YIL108W|protein_coding||c.*3707A>C|||||3707|,C|downstream_gene_variant|MODIFIER|YIL105C|YIL105C|transcript|TRANSCRIPT_YIL105C|protein_coding||c.*897T>G|||||897|,C|downstream_gene_variant|MODIFIER|YIL104C|YIL104C|transcript|TRANSCRIPT_YIL104C|protein_coding||c.*3298T>G|||||3298|	70_0.0;1410_0.0;2640_0.0;5150_0.4;7530_1.0;10150_1.0	25.0	25.0	0.0	1.0	True	True	3	27.0	24	28.0	12	0	0	0.0	0	0.0	8	9	8	C|missense|MODERATE|MOB1|YIL106W|62/314|Component of the mitotic exit network	missense	MODERATE	YIL106W		False	NA	False	False	NA	False	False	NA	False	False	NA	True	True	NA	True	True	NA	True	chrIX_166687_C	101	missense	MODERATE	False
chrIX	166691	T	988.78		A	A|missense_variant|MODERATE|YIL106W|YIL106W|transcript|TRANSCRIPT_YIL106W|protein_coding|2/2|c.189T>A|p.Phe63Leu|189/945|189/945|63/314||,A|upstream_gene_variant|MODIFIER|YIL107C|YIL107C|transcript|TRANSCRIPT_YIL107C|protein_coding||c.-927A>T|||||927|,A|upstream_gene_variant|MODIFIER|YIL105W-A|YIL105W-A|transcript|TRANSCRIPT_YIL105W-A|protein_coding||c.-976T>A|||||976|,A|downstream_gene_variant|MODIFIER|YIL108W|YIL108W|transcript|TRANSCRIPT_YIL108W|protein_coding||c.*3711T>A|||||3711|,A|downstream_gene_variant|MODIFIER|YIL105C|YIL105C|transcript|TRANSCRIPT_YIL105C|protein_coding||c.*893A>T|||||893|,A|downstream_gene_variant|MODIFIER|YIL104C|YIL104C|transcript|TRANSCRIPT_YIL104C|protein_coding||c.*3294A>T|||||3294|	70_0.0;1410_0.0;2640_0.0;5150_0.4;7530_1.0;10150_1.0	26.0	26.0	0.0	1.0	True	True	3	27.0	24	28.0	12	0	0	0.0	0	0.0	8	10	8	A|missense|MODERATE|MOB1|YIL106W|63/314|Component of the mitotic exit network	missense	MODERATE	YIL106W		False	NA	False	False	NA	False	False	NA	False	False	NA	True	True	NA	True	True	NA	True	chrIX_166691_A	101	missense	MODERATE	False
chrIX	183473	C	2903.95		T	T|upstream_gene_variant|MODIFIER|YIL098C|YIL098C|transcript|TRANSCRIPT_YIL098C|protein_coding||c.-3231G>A|||||3231|,T|upstream_gene_variant|MODIFIER|YIL096C|YIL096C|transcript|TRANSCRIPT_YIL096C|protein_coding||c.-343G>A|||||343|,T|upstream_gene_variant|MODIFIER|YIL095W|YIL095W|transcript|TRANSCRIPT_YIL095W|protein_coding||c.-467C>T|||||467|,T|downstream_gene_variant|MODIFIER|YIL099W|YIL099W|transcript|TRANSCRIPT_YIL099W|protein_coding||c.*3817C>T|||||3817|,T|downstream_gene_variant|MODIFIER|YIL097W|YIL097W|transcript|TRANSCRIPT_YIL097W|protein_coding||c.*1493C>T|||||1493|,T|downstream_gene_variant|MODIFIER|YIL094C|YIL094C|transcript|TRANSCRIPT_YIL094C|protein_coding||c.*3047G>A|||||3047|,T|downstream_gene_variant|MODIFIER|YIL093C|YIL093C|transcript|TRANSCRIPT_YIL093C|protein_coding||c.*4520G>A|||||4520|,T|intergenic_region|MODIFIER|YIL096C-YIL095W|YIL096C-YIL095W|intergenic_region|YIL096C-YIL095W|||n.183473C>T||||||	70_0.15;1410_1.0;2640_1.0;5150_1.0;7530_1.0;10150_1.0	87.0	87.0	3.0	1.0	True	True	5	17.0	0	0.0	0	0	0	3.0	15	31.0	27	6	5		noncoding	NA			False	NA	True	True	NA	True	True	NA	True	True	NA	True	True	NA	True	True	NA	True	chrIX_183473_T	102	noncoding	NA	False
chrIX	254337	G	1847.75		T	T|upstream_gene_variant|MODIFIER|YIL055C|YIL055C|transcript|TRANSCRIPT_YIL055C|protein_coding||c.-410C>A|||||410|,T|upstream_gene_variant|MODIFIER|YIL054W|YIL054W|transcript|TRANSCRIPT_YIL054W|protein_coding||c.-207G>T|||||207|,T|upstream_gene_variant|MODIFIER|YIL053W|YIL053W|transcript|TRANSCRIPT_YIL053W|protein_coding||c.-779G>T|||||779|,T|upstream_gene_variant|MODIFIER|YIL050W|YIL050W|transcript|TRANSCRIPT_YIL050W|protein_coding||c.-4580G>T|||||4580|,T|downstream_gene_variant|MODIFIER|YIL056W|YIL056W|transcript|TRANSCRIPT_YIL056W|protein_coding||c.*2422G>T|||||2422|,T|downstream_gene_variant|MODIFIER|YIL052C|YIL052C|transcript|TRANSCRIPT_YIL052C|protein_coding||c.*1891C>A|||||1891|,T|downstream_gene_variant|MODIFIER|YIL051C|YIL051C|transcript|TRANSCRIPT_YIL051C|protein_coding||c.*3510C>A|||||3510|,T|intergenic_region|MODIFIER|YIL055C-YIL054W|YIL055C-YIL054W|intergenic_region|YIL055C-YIL054W|||n.254337G>T||||||	70_0.0;1410_1.0;2640_1.0;5150_1.0;7530_1.0;10150_1.0	62.0	64.0	0.0	0.96875	True	True	5	21.0	0	0.0	0	0	0	0.0	10	21.0	15	10	6		noncoding	NA			False	NA	False	True	NA	True	True	NA	True	True	NA	True	True	NA	True	True	NA	True	chrIX_254337_T	103	noncoding	NA	False
chrIX	270984	C	1721.84		A	A|upstream_gene_variant|MODIFIER|YIL047C|YIL047C|transcript|TRANSCRIPT_YIL047C|protein_coding||c.-3156G>T|||||3156|,A|upstream_gene_variant|MODIFIER|YIL045W|YIL045W|transcript|TRANSCRIPT_YIL045W|protein_coding||c.-183C>A|||||183|,A|downstream_gene_variant|MODIFIER|YIL046W-A|YIL046W-A|transcript|TRANSCRIPT_YIL046W-A|protein_coding||c.*2505C>A|||||2505|,A|downstream_gene_variant|MODIFIER|YIL046W|YIL046W|transcript|TRANSCRIPT_YIL046W|protein_coding||c.*405C>A|||||405|,A|downstream_gene_variant|MODIFIER|YIL044C|YIL044C|transcript|TRANSCRIPT_YIL044C|protein_coding||c.*1971G>T|||||1971|,A|downstream_gene_variant|MODIFIER|YIL043C|YIL043C|transcript|TRANSCRIPT_YIL043C|protein_coding||c.*3088G>T|||||3088|,A|downstream_gene_variant|MODIFIER|YIL042C|YIL042C|transcript|TRANSCRIPT_YIL042C|protein_coding||c.*4124G>T|||||4124|,A|intergenic_region|MODIFIER|YIL046W-YIL045W|YIL046W-YIL045W|intergenic_region|YIL046W-YIL045W|||n.270984C>A||||||	70_0.0;1410_0.0;2640_1.0;5150_1.0;7530_1.0	55.0	57.0	0.0	0.9649122807017544	True	True	3	31.0	20	0.0	0	0	0	0.0	0	29.0	13	10	3		noncoding	NA			False	NA	False	False	NA	False	True	NA	True	True	NA	True	True	NA	True	True	NA	True	chrIX_270984_A	104	noncoding	NA	False
chrIX	336382	C	204.09		G	G|upstream_gene_variant|MODIFIER|YIL013C|YIL013C|transcript|TRANSCRIPT_YIL013C|protein_coding||c.-3940G>C|||||3940|,G|upstream_gene_variant|MODIFIER|YIL009C-A|YIL009C-A|transcript|TRANSCRIPT_YIL009C-A|protein_coding||c.-170G>C|||||170|,G|upstream_gene_variant|MODIFIER|YIL009W|YIL009W|transcript|TRANSCRIPT_YIL009W|protein_coding||c.-2962C>G|||||2962|,G|downstream_gene_variant|MODIFIER|YIL012W|YIL012W|transcript|TRANSCRIPT_YIL012W|protein_coding||c.*3030C>G|||||3030|,G|downstream_gene_variant|MODIFIER|YIL011W|YIL011W|transcript|TRANSCRIPT_YIL011W|protein_coding||c.*1846C>G|||||1846|,G|downstream_gene_variant|MODIFIER|YIL010W|YIL010W|transcript|TRANSCRIPT_YIL010W|protein_coding||c.*853C>G|||||853|,G|intergenic_region|MODIFIER|YIL009C-A-YIL009W|YIL009C-A-YIL009W|intergenic_region|YIL009C-A-YIL009W|||n.336382C>G||||||	70_0.0;1410_0.0;2640_0.0;5150_0.26666666666666666	8.0	8.0	0.0	1.0	True	False	0	21.0	18	28.0	11	0	0	0.0	0	0.0	4	2	2		noncoding	NA			False	NA	False	False	NA	False	False	NA	False	False	NA	True	False	NA	False	False	NA	False	chrIX_336382_G	105	noncoding	NA	False
chrIX	339880	T	181.2		G	G|synonymous_variant|LOW|YIL009W|YIL009W|transcript|TRANSCRIPT_YIL009W|protein_coding|1/1|c.537T>G|p.Thr179Thr|537/2085|537/2085|179/694||,G|upstream_gene_variant|MODIFIER|YIL009C-A|YIL009C-A|transcript|TRANSCRIPT_YIL009C-A|protein_coding||c.-3668A>C|||||3668|,G|upstream_gene_variant|MODIFIER|YIL008W|YIL008W|transcript|TRANSCRIPT_YIL008W|protein_coding||c.-2656T>G|||||2656|,G|upstream_gene_variant|MODIFIER|YIL006W|YIL006W|transcript|TRANSCRIPT_YIL006W|protein_coding||c.-4182T>G|||||4182|,G|downstream_gene_variant|MODIFIER|YIL010W|YIL010W|transcript|TRANSCRIPT_YIL010W|protein_coding||c.*4351T>G|||||4351|,G|downstream_gene_variant|MODIFIER|YIL007C|YIL007C|transcript|TRANSCRIPT_YIL007C|protein_coding||c.*3114A>C|||||3114|	70_0.0;1410_0.0;2640_0.0;5150_0.25	9.0	9.0	0.0	1.0	True	False	0	26.0	13	37.0	9	0	0	0.0	0	0.0	3	3	3	G|synonymous|LOW|FAA3|YIL009W|179/694|Long chain fatty acyl-CoA synthetase	synonymous	LOW		YIL009W	False	NA	False	False	NA	False	False	NA	False	False	NA	True	False	NA	False	False	NA	False	chrIX_339880_G	106	synonymous	LOW	False
chrIX	356256	G	735.17		GT	GT|frameshift_variant|HIGH|YIR001C|YIR001C|transcript|TRANSCRIPT_YIR001C|protein_coding|1/1|c.639dupA|p.His214fs|639/753|639/753|213/250||,GT|upstream_gene_variant|MODIFIER|YIL002C|YIL002C|transcript|TRANSCRIPT_YIL002C|protein_coding||c.-2826dupA|||||2826|,GT|upstream_gene_variant|MODIFIER|YIR003W|YIR003W|transcript|TRANSCRIPT_YIR003W|protein_coding||c.-4629_-4628insT|||||4628|,GT|downstream_gene_variant|MODIFIER|YIL001W|YIL001W|transcript|TRANSCRIPT_YIL001W|protein_coding||c.*775_*776insT|||||776|,GT|downstream_gene_variant|MODIFIER|YIR002C|YIR002C|transcript|TRANSCRIPT_YIR002C|protein_coding||c.*1158dupA|||||1158|	70_0.0;1410_0.0;2640_0.0;5150_0.3333333333333333;7530_1.0;10150_1.0	24.0	58.0	0.0	0.4137931034482759	False	True	3	28.0	24	36.0	14	0	0	0.0	0	0.0	7	9	8	GT|indel|HIGH|SGN1|YIR001C|213/250|Cytoplasmic RNA-binding protein	indel	HIGH	YIR001C		False	NA	False	False	NA	False	False	NA	False	False	NA	True	True	NA	True	True	NA	True	chrIX_356256_GT	107	indel	HIGH	False
chrIX	404745	C	1507.03		A	A|missense_variant|MODERATE|YIR025W|YIR025W|transcript|TRANSCRIPT_YIR025W|protein_coding|1/1|c.1087C>A|p.Gln363Lys|1087/1107|1087/1107|363/368||,A|upstream_gene_variant|MODIFIER|YIR023C-A|YIR023C-A|transcript|TRANSCRIPT_YIR023C-A|protein_coding||c.-2039G>T|||||2039|,A|upstream_gene_variant|MODIFIER|YIR024C|YIR024C|transcript|TRANSCRIPT_YIR024C|protein_coding||c.-1254G>T|||||1254|,A|upstream_gene_variant|MODIFIER|YIR028W|YIR028W|transcript|TRANSCRIPT_YIR028W|protein_coding||c.-3723C>A|||||3723|,A|downstream_gene_variant|MODIFIER|YIR023W|YIR023W|transcript|TRANSCRIPT_YIR023W|protein_coding||c.*2056C>A|||||2056|,A|downstream_gene_variant|MODIFIER|YIR026C|YIR026C|transcript|TRANSCRIPT_YIR026C|protein_coding||c.*128G>T|||||128|,A|downstream_gene_variant|MODIFIER|YIR027C|YIR027C|transcript|TRANSCRIPT_YIR027C|protein_coding||c.*1515G>T|||||1515|	70_0.0;1410_0.0;2640_0.5555555555555556;5150_1.0	49.0	49.0	0.0	1.0	True	True	2	25.0	17	12.0	0	0	0	0.0	0	15.0	28	2	4	A|missense|MODERATE|MND2|YIR025W|363/368|Subunit of the Anaphase-Promoting Complex/Cyclosome (APC/C)	missense	MODERATE	YIR025W		False	NA	False	False	NA	False	False	NA	True	True	NA	True	True	NA	True	True	NA	True	chrIX_404745_A	108	missense	MODERATE	False
chrIX	433867	N	248.67	BND	N[CHRXII:1063377[	N[CHRXII:1063377[|feature_fusion|LOW|||transcript|TRANSCRIPT_YIR039C|protein_coding||t(IX%3BXII)(%3B)(c.-1756)||||||,N[CHRXII:1063377[|feature_fusion|LOW|||transcript|TRANSCRIPT_YIR040C|protein_coding||t(IX%3BXII)(%3B)(c.-146)||||||,N[CHRXII:1063377[|feature_fusion|LOW|||transcript|TRANSCRIPT_YIR041W|protein_coding||t(IX%3BXII)(%3B)(c.-62)||||||,N[CHRXII:1063377[|feature_fusion|LOW|||transcript|TRANSCRIPT_YIR042C|protein_coding||t(IX%3BXII)(%3B)(c.*1406)||||||,N[CHRXII:1063377[|feature_fusion|LOW|||transcript|YIR043C|protein_coding||t(IX%3BXII)(%3B)(c.*3176)||||||,N[CHRXII:1063377[|feature_fusion|LOW|||transcript|YIR044C|protein_coding||t(IX%3BXII)(%3B)(c.*4127)||||||,N[CHRXII:1063377[|feature_fusion|LOW|||intergenic_region|YIR040C-YIR041W|||t(IX%3BXII)(%3B)(n.433867)||||||	70_0.0;1410_0.0;2640_0.2962962962962963;5150_0.25;7530_0.0;10150_0.0	13.0	13.0	0.0	1.0	True	True	2	69.0	60	19.0	15	25	11	0.0	0	8.0	5	0	0	N[CHRXII:1063377[|SV|||||	SV	SV			False	NA	False	False	NA	False	False	NA	False	False	NA	False	False	NA	False	False	NA	False	chrIX_433867_N[CHRXII:1063377[	109	SV	SV	False
chrMito	11518	TA	509.52		T	T|intergenic_region|MODIFIER|||||||||||||	70_0.0;1410_0.0;2640_0.19047619047619047;5150_1.0;7530_0.0;10150_1.0	19.0	19.0	0.0	1.0	True	True	2	31.0	10	17.0	0	12	0	0.0	0	4.0	7	0	8		noncoding	NA			False	NA	False	False	NA	False	False	NA	False	False	NA	False	False	NA	False	True	NA	True	chrMito_11518_T	110	noncoding	NA	False
chrMito	35670	AT	1850.57		A	A|intergenic_region|MODIFIER|||||||||||||	70_0.0;1410_0.3076923076923077;2640_1.0;5150_1.0;7530_1.0;10150_1.0	51.0	51.0	0.0	1.0	True	True	4	43.0	9	0.0	0	0	0	0.0	4	20.0	12	6	9		noncoding	NA			False	NA	False	False	NA	True	True	NA	True	True	NA	True	True	NA	True	True	NA	True	chrMito_35670_A	111	noncoding	NA	False
chrMito	52363	TG	829.77		T	T|intergenic_region|MODIFIER|||||||||||||	70_0.0;1410_0.6666666666666666;2640_1.0;7530_0.0;10150_1.0	28.0	34.0	0.0	0.8235294117647058	False	True	3	48.0	3	0.0	4	8	0	0.0	6	15.0	0	0	7		noncoding	NA			False	NA	False	False	NA	False	False	NA	False	False	NA	False	False	NA	False	True	NA	True	chrMito_52363_T	112	noncoding	NA	False
chrMito	55608	TTTTTATTTAATTTTATTTAATTTTATTTAATTTTATTTAATTTTATTTAA	1119144.33		TTTTTATTTAATTTTATTTAATTTTATTTAA	TTTTTATTTAATTTTATTTAATTTTATTTAA|intergenic_region|MODIFIER|||||||||||||	7530_1.0;10150_1.0	26.0	603.0	2.0	0.04311774461028192	False	True	2	0.0	0	0.0	0	0	0	2.0	0	0.0	0	15	9		noncoding	NA			False	NA	False	False	NA	False	False	NA	False	False	NA	False	True	NA	True	True	NA	True	chrMito_55608_TTTTTATTTAATTTTATTTAATTTTATTTAA	113	noncoding	NA	False
chrV	16637	G	254.59		T	T|missense_variant|MODERATE|YEL071W|YEL071W|transcript|TRANSCRIPT_YEL071W|protein_coding|1/1|c.283G>T|p.Val95Leu|283/1491|283/1491|95/496||,T|upstream_gene_variant|MODIFIER|YEL070W|YEL070W|transcript|TRANSCRIPT_YEL070W|protein_coding||c.-2952G>T|||||2952|,T|downstream_gene_variant|MODIFIER|YEL072W|YEL072W|transcript|TRANSCRIPT_YEL072W|protein_coding||c.*2222G>T|||||2222|,T|downstream_gene_variant|MODIFIER|YEL069C|YEL069C|transcript|TRANSCRIPT_YEL069C|protein_coding||c.*4900C>A|||||4900|	70_0.0;1410_0.0;2640_0.0;5150_0.5263157894736842	10.0	10.0	0.0	1.0	True	False	1	38.0	15	41.0	9	4	2	0.0	0	0.0	10	0	0	T|missense|MODERATE|DLD3|YEL071W|95/496|2-hydroxyglutarate transhydrogenase_ and minor D-lactate dehydrogenase	missense	MODERATE	YEL071W		False	NA	False	False	NA	False	False	NA	False	False	NA	True	False	NA	False	False	NA	False	chrV_16637_T	114	missense	MODERATE	False
chrV	27749	CG	1029.82		C	C|frameshift_variant|HIGH|YEL065W|YEL065W|transcript|TRANSCRIPT_YEL065W|protein_coding|1/1|c.94delG|p.Asp32fs|94/1887|94/1887|32/628||,C|upstream_gene_variant|MODIFIER|YEL069C|YEL069C|transcript|TRANSCRIPT_YEL069C|protein_coding||c.-4519delC|||||4519|,C|upstream_gene_variant|MODIFIER|YEL068C|YEL068C|transcript|TRANSCRIPT_YEL068C|protein_coding||c.-1772delC|||||1772|,C|upstream_gene_variant|MODIFIER|YEL067C|YEL067C|transcript|TRANSCRIPT_YEL067C|protein_coding||c.-974delC|||||974|,C|downstream_gene_variant|MODIFIER|YEL066W|YEL066W|transcript|TRANSCRIPT_YEL066W|protein_coding||c.*544delG|||||544|,C|downstream_gene_variant|MODIFIER|YEL064C|YEL064C|transcript|TRANSCRIPT_YEL064C|protein_coding||c.*2047delC|||||2047|,C|downstream_gene_variant|MODIFIER|YEL063C|YEL063C|transcript|TRANSCRIPT_YEL063C|protein_coding||c.*3944delC|||||3944|	70_0.0;1410_0.0;2640_0.20689655172413793;5150_1.0;7530_1.0	31.0	31.0	0.0	1.0	True	True	3	16.0	12	23.0	0	0	0	0.0	0	6.0	14	8	3	C|indel|HIGH|SIT1|YEL065W|32/628|Ferrioxamine B transporter	indel	HIGH	YEL065W		False	NA	False	False	NA	False	False	NA	True	True	NA	True	True	NA	True	True	NA	True	chrV_27749_C	115	indel	HIGH	False
chrV	64937	C	257.29		T	T|missense_variant|MODERATE|YEL048C|YEL048C|transcript|TRANSCRIPT_YEL048C|protein_coding|1/1|c.231G>A|p.Met77Ile|231/459|231/459|77/152||,T|upstream_gene_variant|MODIFIER|YEL050C|YEL050C|transcript|TRANSCRIPT_YEL050C|protein_coding||c.-4086G>A|||||4086|,T|upstream_gene_variant|MODIFIER|YEL044W|YEL044W|transcript|TRANSCRIPT_YEL044W|protein_coding||c.-4820C>T|||||4820|,T|downstream_gene_variant|MODIFIER|YEL049W|YEL049W|transcript|TRANSCRIPT_YEL049W|protein_coding||c.*847C>T|||||847|,T|downstream_gene_variant|MODIFIER|YEL047C|YEL047C|transcript|TRANSCRIPT_YEL047C|protein_coding||c.*448G>A|||||448|,T|downstream_gene_variant|MODIFIER|YEL046C|YEL046C|transcript|TRANSCRIPT_YEL046C|protein_coding||c.*2692G>A|||||2692|,T|downstream_gene_variant|MODIFIER|YEL045C|YEL045C|transcript|TRANSCRIPT_YEL045C|protein_coding||c.*3903G>A|||||3903|	70_0.0;1410_0.0;2640_0.0;5150_0.0;7530_1.0	11.0	11.0	0.0	1.0	True	False	1	33.0	15	33.0	17	0	0	0.0	0	0.0	0	7	4	T|missense|MODERATE|TCA17|YEL048C|77/152|Component of transport protein particle (TRAPP) complex II	missense	MODERATE	YEL048C		False	NA	False	False	NA	False	False	NA	False	False	NA	False	True	NA	True	True	NA	True	chrV_64937_T	116	missense	MODERATE	False
chrV	96985	C	207.56		T	T|missense_variant|MODERATE|YEL029C|YEL029C|transcript|TRANSCRIPT_YEL029C|protein_coding|1/1|c.812G>A|p.Gly271Glu|812/939|812/939|271/312||,T|upstream_gene_variant|MODIFIER|YEL030C-A|YEL030C-A|transcript|TRANSCRIPT_YEL030C-A|protein_coding||c.-2088G>A|||||2088|,T|upstream_gene_variant|MODIFIER|YEL028W|YEL028W|transcript|TRANSCRIPT_YEL028W|protein_coding||c.-1683C>T|||||1683|,T|upstream_gene_variant|MODIFIER|YEL027W|YEL027W|transcript|TRANSCRIPT_YEL027W|protein_coding||c.-3784C>T|||||3784|,T|upstream_gene_variant|MODIFIER|YEL026W|YEL026W|transcript|TRANSCRIPT_YEL026W|protein_coding||c.-4958C>T|||||4958|,T|downstream_gene_variant|MODIFIER|YEL031W|YEL031W|transcript|TRANSCRIPT_YEL031W|protein_coding||c.*3080C>T|||||3080|,T|downstream_gene_variant|MODIFIER|YEL030W|YEL030W|transcript|TRANSCRIPT_YEL030W|protein_coding||c.*407C>T|||||407|	70_0.0;1410_0.0;2640_0.0;5150_0.0;7530_0.0;10150_0.8888888888888888	8.0	8.0	0.0	1.0	True	False	1	29.0	15	35.0	14	9	1	0.0	0	0.0	0	0	8	T|missense|MODERATE|BUD16|YEL029C|271/312|Putative pyridoxal kinase	missense	MODERATE	YEL029C		False	NA	False	False	NA	False	False	NA	False	False	NA	False	False	NA	False	False	NA	True	chrV_96985_T	117	missense	MODERATE	False
chrV	100425	TA	375.05		T	T|upstream_gene_variant|MODIFIER|YEL029C|YEL029C|transcript|TRANSCRIPT_YEL029C|protein_coding||c.-2630delT|||||2630|,T|upstream_gene_variant|MODIFIER|YEL027W|YEL027W|transcript|TRANSCRIPT_YEL027W|protein_coding||c.-343delA|||||343|,T|upstream_gene_variant|MODIFIER|YEL026W|YEL026W|transcript|TRANSCRIPT_YEL026W|protein_coding||c.-1517delA|||||1517|,T|downstream_gene_variant|MODIFIER|YEL030W|YEL030W|transcript|TRANSCRIPT_YEL030W|protein_coding||c.*3848delA|||||3848|,T|downstream_gene_variant|MODIFIER|YEL028W|YEL028W|transcript|TRANSCRIPT_YEL028W|protein_coding||c.*1297delA|||||1297|,T|downstream_gene_variant|MODIFIER|YEL025C|YEL025C|transcript|TRANSCRIPT_YEL025C|protein_coding||c.*2155delT|||||2155|,T|intergenic_region|MODIFIER|YEL028W-YEL027W|YEL028W-YEL027W|intergenic_region|YEL028W-YEL027W|||n.100426delA||||||	70_0.0;1410_0.0;2640_0.0;5150_0.23076923076923078;7530_1.0	13.0	13.0	0.0	1.0	True	False	1	27.0	17	17.0	10	0	0	0.0	0	0.0	3	6	4		noncoding	NA			False	NA	False	False	NA	False	False	NA	False	False	NA	True	True	NA	True	True	NA	True	chrV_100425_T	118	noncoding	NA	False
chrV	208044	C	1047.91		T	T|missense_variant|MODERATE|YER026C|YER026C|transcript|TRANSCRIPT_YER026C|protein_coding|1/1|c.429G>A|p.Met143Ile|429/831|429/831|143/276||,T|downstream_gene_variant|MODIFIER|YER024W|YER024W|transcript|TRANSCRIPT_YER024W|protein_coding||c.*3083C>T|||||3083|,T|downstream_gene_variant|MODIFIER|YER025W|YER025W|transcript|TRANSCRIPT_YER025W|protein_coding||c.*1212C>T|||||1212|,T|downstream_gene_variant|MODIFIER|YER027C|YER027C|transcript|TRANSCRIPT_YER027C|protein_coding||c.*933G>A|||||933|,T|downstream_gene_variant|MODIFIER|YER028C|YER028C|transcript|TRANSCRIPT_YER028C|protein_coding||c.*2646G>A|||||2646|,T|downstream_gene_variant|MODIFIER|YER029C|YER029C|transcript|TRANSCRIPT_YER029C|protein_coding||c.*4541G>A|||||4541|	70_0.0;1410_0.0;2640_0.42857142857142855;5150_1.0;7530_1.0;10150_1.0	34.0	34.0	0.0	1.0	True	True	4	21.0	16	12.0	0	0	0	0.0	0	9.0	12	8	5	T|missense|MODERATE|CHO1|YER026C|143/276|Phosphatidylserine synthase	missense	MODERATE	YER026C		False	NA	False	False	NA	False	False	NA	True	True	NA	True	True	NA	True	True	NA	True	chrV_208044_T	119	missense	MODERATE	False
chrV	216725	A	1305.19		G	G|synonymous_variant|LOW|YER032W|YER032W|transcript|TRANSCRIPT_YER032W|protein_coding|1/1|c.1665A>G|p.Gln555Gln|1665/2631|1665/2631|555/876||,G|upstream_gene_variant|MODIFIER|YER028C|YER028C|transcript|TRANSCRIPT_YER028C|protein_coding||c.-4851T>C|||||4851|,G|upstream_gene_variant|MODIFIER|YER029C|YER029C|transcript|TRANSCRIPT_YER029C|protein_coding||c.-3550T>C|||||3550|,G|upstream_gene_variant|MODIFIER|YER031C|YER031C|transcript|TRANSCRIPT_YER031C|protein_coding||c.-1980T>C|||||1980|,G|downstream_gene_variant|MODIFIER|YER030W|YER030W|transcript|TRANSCRIPT_YER030W|protein_coding||c.*2829A>G|||||2829|,G|downstream_gene_variant|MODIFIER|YER033C|YER033C|transcript|TRANSCRIPT_YER033C|protein_coding||c.*1330T>C|||||1330|	70_0.0;1410_0.0;2640_0.35714285714285715;5150_1.0;7530_1.0	43.0	43.0	0.0	1.0	True	True	3	24.0	15	18.0	0	0	0	0.0	0	10.0	23	6	4	G|synonymous|LOW|FIR1|YER032W|555/876|Protein involved in 3' mRNA processing	synonymous	LOW		YER032W	False	NA	False	False	NA	False	False	NA	True	True	NA	True	True	NA	True	True	NA	True	chrV_216725_G	120	synonymous	LOW	False
chrV	221081	G	2374.52		A	A|missense_variant|MODERATE|YER033C|YER033C|transcript|TRANSCRIPT_YER033C|protein_coding|1/1|c.205C>T|p.His69Tyr|205/3231|205/3231|69/1076||,A|upstream_gene_variant|MODIFIER|YER034W|YER034W|transcript|TRANSCRIPT_YER034W|protein_coding||c.-763G>A|||||763|,A|upstream_gene_variant|MODIFIER|YER035W|YER035W|transcript|TRANSCRIPT_YER035W|protein_coding||c.-1556G>A|||||1556|,A|upstream_gene_variant|MODIFIER|YER037W|YER037W|transcript|TRANSCRIPT_YER037W|protein_coding||c.-4806G>A|||||4806|,A|downstream_gene_variant|MODIFIER|YER032W|YER032W|transcript|TRANSCRIPT_YER032W|protein_coding||c.*3390G>A|||||3390|,A|downstream_gene_variant|MODIFIER|YER036C|YER036C|transcript|TRANSCRIPT_YER036C|protein_coding||c.*2284C>T|||||2284|	70_0.0;1410_0.9411764705882353;2640_1.0;5150_1.0	66.0	66.0	0.0	1.0	True	True	3	22.0	1	0.0	0	0	0	0.0	16	22.0	22	4	2	A|missense|MODERATE|ZRG8|YER033C|69/1076|Protein of unknown function	missense	MODERATE	YER033C		False	NA	False	True	NA	True	True	NA	True	True	NA	True	True	NA	True	True	NA	True	chrV_221081_A	121	missense	MODERATE	False
chrV	227748	C	525.86		T	T|missense_variant|MODERATE|YER038C|YER038C|transcript|TRANSCRIPT_YER038C|protein_coding|1/1|c.503G>A|p.Ser168Asn|503/1395|503/1395|168/464||,T|upstream_gene_variant|MODIFIER|YER036C|YER036C|transcript|TRANSCRIPT_YER036C|protein_coding||c.-2551G>A|||||2551|,T|upstream_gene_variant|MODIFIER|YER038W-A|YER038W-A|transcript|TRANSCRIPT_YER038W-A|protein_coding||c.-701C>T|||||701|,T|upstream_gene_variant|MODIFIER|YER040W|YER040W|transcript|TRANSCRIPT_YER040W|protein_coding||c.-2045C>T|||||2045|,T|upstream_gene_variant|MODIFIER|YER041W|YER041W|transcript|TRANSCRIPT_YER041W|protein_coding||c.-4711C>T|||||4711|,T|downstream_gene_variant|MODIFIER|YER035W|YER035W|transcript|TRANSCRIPT_YER035W|protein_coding||c.*4674C>T|||||4674|,T|downstream_gene_variant|MODIFIER|YER037W|YER037W|transcript|TRANSCRIPT_YER037W|protein_coding||c.*896C>T|||||896|,T|downstream_gene_variant|MODIFIER|YER039C|YER039C|transcript|TRANSCRIPT_YER039C|protein_coding||c.*706G>A|||||706|,T|downstream_gene_variant|MODIFIER|YER039C-A|YER039C-A|transcript|TRANSCRIPT_YER039C-A|protein_coding||c.*1513G>A|||||1513|	70_0.0;1410_0.0;2640_0.0;5150_0.5789473684210527;7530_1.0	22.0	22.0	0.0	1.0	True	True	2	14.0	21	28.0	8	0	0	0.0	0	0.0	11	8	3	T|missense|MODERATE|KRE29|YER038C|168/464|Subunit of the SMC5-SMC6 complex	missense	MODERATE	YER038C		False	NA	False	False	NA	False	False	NA	False	False	NA	True	True	NA	True	True	NA	True	chrV_227748_T	122	missense	MODERATE	False
chrV	241914	A	1081.25		T	T|upstream_gene_variant|MODIFIER|YER043C|YER043C|transcript|TRANSCRIPT_YER043C|protein_coding||c.-4797T>A|||||4797|,T|upstream_gene_variant|MODIFIER|YER044C|YER044C|transcript|TRANSCRIPT_YER044C|protein_coding||c.-3900T>A|||||3900|,T|upstream_gene_variant|MODIFIER|YER044C-A|YER044C-A|transcript|TRANSCRIPT_YER044C-A|protein_coding||c.-2142T>A|||||2142|,T|upstream_gene_variant|MODIFIER|YER045C|YER045C|transcript|TRANSCRIPT_YER045C|protein_coding||c.-415T>A|||||415|,T|upstream_gene_variant|MODIFIER|YER046W|YER046W|transcript|TRANSCRIPT_YER046W|protein_coding||c.-1264A>T|||||1264|,T|upstream_gene_variant|MODIFIER|YER046W-A|YER046W-A|transcript|TRANSCRIPT_YER046W-A|protein_coding||c.-1784A>T|||||1784|,T|downstream_gene_variant|MODIFIER|YER047C|YER047C|transcript|TRANSCRIPT_YER047C|protein_coding||c.*1894T>A|||||1894|,T|intergenic_region|MODIFIER|YER045C-YER046W|YER045C-YER046W|intergenic_region|YER045C-YER046W|||n.241914A>T||||||	70_0.0;1410_0.0;2640_0.0;5150_1.0;7530_1.0;10150_1.0	34.0	34.0	0.0	1.0	True	True	3	34.0	13	24.0	0	0	0	0.0	0	0.0	22	7	5		noncoding	NA			False	NA	False	False	NA	False	False	NA	False	True	NA	True	True	NA	True	True	NA	True	chrV_241914_T	123	noncoding	NA	False
chrV	377131	C	2488.69		T	T|missense_variant|MODERATE|YER109C|YER109C|transcript|TRANSCRIPT_YER109C|protein_coding|1/1|c.481G>A|p.Ala161Thr|481/2400|481/2400|161/799||,T|upstream_gene_variant|MODIFIER|YER107C|YER107C|transcript|TRANSCRIPT_YER107C|protein_coding||c.-2589G>A|||||2589|,T|downstream_gene_variant|MODIFIER|YER106W|YER106W|transcript|TRANSCRIPT_YER106W|protein_coding||c.*3900C>T|||||3900|,T|downstream_gene_variant|MODIFIER|YER107W-A|YER107W-A|transcript|TRANSCRIPT_YER107W-A|protein_coding||c.*2420C>T|||||2420|,T|downstream_gene_variant|MODIFIER|YER110C|YER110C|transcript|TRANSCRIPT_YER110C|protein_coding||c.*1628G>A|||||1628|	70_1.0;1410_1.0;2640_1.0;5150_1.0;7530_1.0	73.0	73.0	17.0	1.0	True	True	5	0.0	0	0.0	0	0	0	17.0	10	14.0	23	5	4	T|missense|MODERATE|YER109C|YER109C|161/799|YER109C	missense	MODERATE	YER109C		True	NA	True	True	NA	True	True	NA	True	True	NA	True	True	NA	True	True	NA	True	chrV_377131_T	124	missense	MODERATE	False
chrV	407954	G	297.61		T	T|missense_variant|MODERATE|YER124C|YER124C|transcript|TRANSCRIPT_YER124C|protein_coding|1/1|c.1109C>A|p.Thr370Lys|1109/1722|1109/1722|370/573||,T|upstream_gene_variant|MODIFIER|YER122C|YER122C|transcript|TRANSCRIPT_YER122C|protein_coding||c.-3606C>A|||||3606|,T|upstream_gene_variant|MODIFIER|YER125W|YER125W|transcript|TRANSCRIPT_YER125W|protein_coding||c.-2233G>T|||||2233|WARNING_TRANSCRIPT_MULTIPLE_STOP_CODONS,T|downstream_gene_variant|MODIFIER|YER123W|YER123W|transcript|TRANSCRIPT_YER123W|protein_coding||c.*1571G>T|||||1571|	70_0.0;1410_0.0;2640_0.4444444444444444;5150_0.0;7530_0.0	12.0	12.0	0.0	1.0	True	False	1	19.0	7	15.0	14	6	4	0.0	0	12.0	0	0	0	T|missense|MODERATE|DSE1|YER124C|370/573|Daughter cell-specific protein	missense	MODERATE	YER124C		False	NA	False	False	NA	False	False	NA	False	False	NA	False	False	NA	False	False	NA	False	chrV_407954_T	125	missense	MODERATE	False
chrV	421140	C	1988.39		A	A|missense_variant|MODERATE|YER130C|YER130C|transcript|TRANSCRIPT_YER130C|protein_coding|1/1|c.1259G>T|p.Cys420Phe|1259/1332|1259/1332|420/443||,A|upstream_gene_variant|MODIFIER|YER131W|YER131W|transcript|TRANSCRIPT_YER131W|protein_coding||c.-2762C>A|||||2762|,A|downstream_gene_variant|MODIFIER|YER128W|YER128W|transcript|TRANSCRIPT_YER128W|protein_coding||c.*4676C>A|||||4676|,A|downstream_gene_variant|MODIFIER|YER129W|YER129W|transcript|TRANSCRIPT_YER129W|protein_coding||c.*437C>A|||||437|,A|downstream_gene_variant|MODIFIER|YER132C|YER132C|transcript|TRANSCRIPT_YER132C|protein_coding||c.*3999G>T|||||3999|	70_0.20833333333333334;1410_1.0;2640_1.0;5150_1.0;7530_1.0	59.0	59.0	5.0	1.0	True	True	5	19.0	0	0.0	0	0	0	5.0	10	20.0	15	7	2	A|missense|MODERATE|COM2|YER130C|420/443|Transcription factor that binds IME1 Upstream Activation Signal (UAS)	missense	MODERATE	YER130C		False	NA	True	True	NA	True	True	NA	True	True	NA	True	True	NA	True	True	NA	True	chrV_421140_A	126	missense	MODERATE	False
chrV	505020	T	341.6		G	G|upstream_gene_variant|MODIFIER|YER161C|YER161C|transcript|TRANSCRIPT_YER161C|protein_coding||c.-4721A>C|||||4721|,G|upstream_gene_variant|MODIFIER|YER162C|YER162C|transcript|TRANSCRIPT_YER162C|protein_coding||c.-2175A>C|||||2175|,G|upstream_gene_variant|MODIFIER|YER163C|YER163C|transcript|TRANSCRIPT_YER163C|protein_coding||c.-1287A>C|||||1287|,G|upstream_gene_variant|MODIFIER|YER164W|YER164W|transcript|TRANSCRIPT_YER164W|protein_coding||c.-323T>G|||||323|,G|intergenic_region|MODIFIER|YER163C-YER164W|YER163C-YER164W|intergenic_region|YER163C-YER164W|||n.505020T>G||||||	70_0.0;1410_0.0;2640_0.0;5150_0.4444444444444444;7530_0.0	12.0	12.0	0.0	1.0	True	False	1	28.0	15	25.0	15	7	3	0.0	0	0.0	12	0	0		noncoding	NA			False	NA	False	False	NA	False	False	NA	False	False	NA	False	False	NA	False	False	NA	False	chrV_505020_G	127	noncoding	NA	False
chrV	561494	C	157.71		T	T|upstream_gene_variant|MODIFIER|YER184C|YER184C|transcript|TRANSCRIPT_YER184C|protein_coding||c.-2863G>A|||||2863|,T|upstream_gene_variant|MODIFIER|YER187W|YER187W|transcript|TRANSCRIPT_YER187W|protein_coding||c.-4687C>T|||||4687|,T|downstream_gene_variant|MODIFIER|YER185W|YER185W|transcript|TRANSCRIPT_YER185W|protein_coding||c.*1178C>T|||||1178|,T|downstream_gene_variant|MODIFIER|YER186C|YER186C|transcript|TRANSCRIPT_YER186C|protein_coding||c.*162G>A|||||162|,T|intergenic_region|MODIFIER|YER185W-YER186C|YER185W-YER186C|intergenic_region|YER185W-YER186C|||n.561494C>T||||||	70_0.0;1410_0.0;2640_0.0;5150_0.0;7530_0.0;10150_1.0	5.0	5.0	0.0	1.0	True	False	1	33.0	27	31.0	21	10	0	0.0	0	0.0	0	0	5		noncoding	NA			False	NA	False	False	NA	False	False	NA	False	False	NA	False	False	NA	False	True	NA	True	chrV_561494_T	128	noncoding	NA	False
chrV	569723	N	1080.19	BND	]CHRXI:666730]N	]CHRXI:666730]N|transcript_ablation|HIGH|YER188C-A|YER188C-A|transcript|TRANSCRIPT_YER188C-A|protein_coding|1/1|t(V%3BXI)(%3B)(c.136)|t(V%3BXI)(TRANSCRIPT_YER188C-A:Met1_Gly46%3B)|||||,]CHRXI:666730]N|feature_fusion|LOW|||transcript|TRANSCRIPT_YER187W|protein_coding||t(V%3BXI)(%3B)(c.*3117)||||||,]CHRXI:666730]N|feature_fusion|LOW|||transcript|TRANSCRIPT_YER188W|protein_coding||t(V%3BXI)(%3B)(c.*1013)||||||,]CHRXI:666730]N|feature_fusion|LOW|||transcript|TRANSCRIPT_YER189W|protein_coding||t(V%3BXI)(%3B)(c.-1383)||||||,]CHRXI:666730]N|feature_fusion|LOW|||transcript|TRANSCRIPT_YER190W|protein_coding||t(V%3BXI)(%3B)(c.-1708)||||||	70_0.0;1410_0.0;2640_0.44680851063829785;5150_0.40476190476190477;7530_0.25;10150_0.6666666666666666	47.0	56.0	0.0	0.8392857142857143	False	True	3	81.0	68	26.0	25	9	3	0.0	0	21.0	17	3	6	]CHRXI:666730]N|SV|||||	SV	SV			False	NA	False	False	NA	False	False	NA	True	False	NA	True	False	NA	True	False	NA	True	chrV_569723_]CHRXI:666730]N	129	SV	SV	True
chrV	570234	G	118.5		GT	GT|upstream_gene_variant|MODIFIER|YER188C-A|YER188C-A|transcript|TRANSCRIPT_YER188C-A|protein_coding||c.-377_-376insA|||||377|,GT|upstream_gene_variant|MODIFIER|YER189W|YER189W|transcript|TRANSCRIPT_YER189W|protein_coding||c.-872_-871insT|||||871|,GT|upstream_gene_variant|MODIFIER|YER190W|YER190W|transcript|TRANSCRIPT_YER190W|protein_coding||c.-1197_-1196insT|||||1196|,GT|downstream_gene_variant|MODIFIER|YER187W|YER187W|transcript|TRANSCRIPT_YER187W|protein_coding||c.*3628_*3629insT|||||3629|,GT|downstream_gene_variant|MODIFIER|YER188W|YER188W|transcript|TRANSCRIPT_YER188W|protein_coding||c.*1524_*1525insT|||||1525|,GT|downstream_gene_variant|MODIFIER|YER190C-A|YER190C-A|transcript|TRANSCRIPT_YER190C-A|protein_coding||c.*4520_*4521insA|||||4520|,GT|intergenic_region|MODIFIER|YER188C-A-YER189W|YER188C-A-YER189W|intergenic_region|YER188C-A-YER189W|||n.570234_570235insT||||||	70_0.0;1410_0.0;2640_0.05747126436781609;5150_0.0;7530_0.20833333333333334;10150_0.0	10.0	10.0	0.0	1.0	True	True	2	43.0	33	82.0	21	19	11	0.0	0	5.0	0	5	0		noncoding	NA			False	NA	False	False	NA	False	False	NA	False	False	NA	False	False	NA	False	False	NA	False	chrV_570234_GT	130	noncoding		True
chrV	570246	T	1173.04		A	A|upstream_gene_variant|MODIFIER|YER188C-A|YER188C-A|transcript|TRANSCRIPT_YER188C-A|protein_coding||c.-388A>T|||||388|,A|upstream_gene_variant|MODIFIER|YER189W|YER189W|transcript|TRANSCRIPT_YER189W|protein_coding||c.-860T>A|||||860|,A|upstream_gene_variant|MODIFIER|YER190W|YER190W|transcript|TRANSCRIPT_YER190W|protein_coding||c.-1185T>A|||||1185|,A|downstream_gene_variant|MODIFIER|YER187W|YER187W|transcript|TRANSCRIPT_YER187W|protein_coding||c.*3640T>A|||||3640|,A|downstream_gene_variant|MODIFIER|YER188W|YER188W|transcript|TRANSCRIPT_YER188W|protein_coding||c.*1536T>A|||||1536|,A|downstream_gene_variant|MODIFIER|YER190C-A|YER190C-A|transcript|TRANSCRIPT_YER190C-A|protein_coding||c.*4509A>T|||||4509|,A|intergenic_region|MODIFIER|YER188C-A-YER189W|YER188C-A-YER189W|intergenic_region|YER188C-A-YER189W|||n.570246T>A||||||	70_0.0;1410_0.0;2640_0.05194805194805195;5150_0.0;7530_0.18181818181818182;10150_0.0	8.0	8.0	0.0	1.0	True	False	0	38.0	31	73.0	21	18	8	0.0	0	4.0	0	4	0		noncoding	NA			False	NA	False	False	NA	False	False	NA	False	False	NA	False	False	NA	False	False	NA	False	chrV_570246_A	130	noncoding		True
chrV	570385	T	132.09		TTAGGCGATTG	TTAGGCGATTG|upstream_gene_variant|MODIFIER|YER188C-A|YER188C-A|transcript|TRANSCRIPT_YER188C-A|protein_coding||c.-528_-527insCAATCGCCTA|||||528|,TTAGGCGATTG|upstream_gene_variant|MODIFIER|YER189W|YER189W|transcript|TRANSCRIPT_YER189W|protein_coding||c.-721_-720insTAGGCGATTG|||||720|,TTAGGCGATTG|upstream_gene_variant|MODIFIER|YER190W|YER190W|transcript|TRANSCRIPT_YER190W|protein_coding||c.-1046_-1045insTAGGCGATTG|||||1045|,TTAGGCGATTG|downstream_gene_variant|MODIFIER|YER187W|YER187W|transcript|TRANSCRIPT_YER187W|protein_coding||c.*3779_*3780insTAGGCGATTG|||||3780|,TTAGGCGATTG|downstream_gene_variant|MODIFIER|YER188W|YER188W|transcript|TRANSCRIPT_YER188W|protein_coding||c.*1675_*1676insTAGGCGATTG|||||1676|,TTAGGCGATTG|downstream_gene_variant|MODIFIER|YER190C-A|YER190C-A|transcript|TRANSCRIPT_YER190C-A|protein_coding||c.*4369_*4370insCAATCGCCTA|||||4369|,TTAGGCGATTG|intergenic_region|MODIFIER|YER188C-A-YER189W|YER188C-A-YER189W|intergenic_region|YER188C-A-YER189W|||n.570385_570386insTAGGCGATTG||||||	70_0.0;1410_0.0;2640_0.0;5150_0.12121212121212122;7530_0.25;10150_0.0	7.0	7.0	0.0	1.0	True	False	0	47.0	26	72.0	29	9	8	0.0	0	0.0	4	3	0		noncoding	NA			False	NA	False	False	NA	False	False	NA	False	False	NA	False	False	NA	False	False	NA	False	chrV_570385_TTAGGCGATTG	131	noncoding	NA	True
chrVI	938	G	405.69000000000005		A	A|missense_variant|MODERATE|YFL067W|YFL067W|transcript|TRANSCRIPT_YFL067W|protein_coding|1/1|c.103G>A|p.Gly35Ser|103/528|103/528|35/175||,A|upstream_gene_variant|MODIFIER|YFL063W|YFL063W|transcript|TRANSCRIPT_YFL063W|protein_coding||c.-4128G>A|||||4128|,A|downstream_gene_variant|MODIFIER|YFL068W|YFL068W|transcript|TRANSCRIPT_YFL068W|protein_coding||c.*403G>A|||||403|,A|downstream_gene_variant|MODIFIER|YFL066C|YFL066C|transcript|TRANSCRIPT_YFL066C|protein_coding||c.*499C>T|||||499|,A|downstream_gene_variant|MODIFIER|YFL065C|YFL065C|transcript|TRANSCRIPT_YFL065C|protein_coding||c.*2092C>T|||||2092|,A|downstream_gene_variant|MODIFIER|YFL064C|YFL064C|transcript|TRANSCRIPT_YFL064C|protein_coding||c.*2384C>T|||||2384|	70_0.0;1410_0.0;2640_0.2608695652173913;5150_0.0	13.0	13.0	0.0	1.0	True	False	1	37.0	9	34.0	14	1	0	0.0	0	12.0	0	1	0	A|missense|MODERATE|YFL067W|YFL067W|35/175|Protein of unknown function	missense	MODERATE	YFL067W		False	NA	False	False	NA	False	False	NA	False	False	NA	False	False	NA	False	False	NA	False	chrVI_938_A	132	indel	MODERATE	True
chrVI	958	TCCTGAC	78.29		T	T|conservative_inframe_deletion|MODERATE|YFL067W|YFL067W|transcript|TRANSCRIPT_YFL067W|protein_coding|1/1|c.124_129delCCTGAC|p.Pro42_Asp43del|124/528|124/528|42/175||,T|upstream_gene_variant|MODIFIER|YFL063W|YFL063W|transcript|TRANSCRIPT_YFL063W|protein_coding||c.-4107_-4102delCCTGAC|||||4107|,T|downstream_gene_variant|MODIFIER|YFL068W|YFL068W|transcript|TRANSCRIPT_YFL068W|protein_coding||c.*424_*429delCCTGAC|||||424|,T|downstream_gene_variant|MODIFIER|YFL066C|YFL066C|transcript|TRANSCRIPT_YFL066C|protein_coding||c.*473_*478delGTCAGG|||||478|,T|downstream_gene_variant|MODIFIER|YFL065C|YFL065C|transcript|TRANSCRIPT_YFL065C|protein_coding||c.*2066_*2071delGTCAGG|||||2071|,T|downstream_gene_variant|MODIFIER|YFL064C|YFL064C|transcript|TRANSCRIPT_YFL064C|protein_coding||c.*2358_*2363delGTCAGG|||||2363|	70_0.0;1410_0.0;2640_0.125;5150_0.0;7530_0.0	5.0	5.0	0.0	1.0	True	False	1	35.0	8	35.0	9	7	1	0.0	0	5.0	0	0	0	T|indel|MODERATE|YFL067W|YFL067W|42/175|Protein of unknown function	indel	MODERATE	YFL067W		False	NA	False	False	NA	False	False	NA	False	False	NA	False	False	NA	False	False	NA	False	chrVI_958_T	132	indel	MODERATE	True
chrVI	14898	C	457.17		T	T|stop_gained|HIGH|YFL056C|YFL056C|transcript|TRANSCRIPT_YFL056C|protein_coding|1/1|c.534G>A|p.Trp178*|534/639|534/639|178/212||,T|upstream_gene_variant|MODIFIER|YFL060C|YFL060C|transcript|TRANSCRIPT_YFL060C|protein_coding||c.-3929G>A|||||3929|,T|upstream_gene_variant|MODIFIER|YFL057C|YFL057C|transcript|TRANSCRIPT_YFL057C|protein_coding||c.-135G>A|||||135|,T|upstream_gene_variant|MODIFIER|YFL055W|YFL055W|transcript|TRANSCRIPT_YFL055W|protein_coding||c.-2106C>T|||||2106|,T|downstream_gene_variant|MODIFIER|YFL061W|YFL061W|transcript|TRANSCRIPT_YFL061W|protein_coding||c.*4676C>T|||||4676|,T|downstream_gene_variant|MODIFIER|YFL059W|YFL059W|transcript|TRANSCRIPT_YFL059W|protein_coding||c.*2639C>T|||||2639|,T|downstream_gene_variant|MODIFIER|YFL058W|YFL058W|transcript|TRANSCRIPT_YFL058W|protein_coding||c.*947C>T|||||947|	70_0.0;1410_0.0;2640_0.0;5150_0.0;7530_1.0;10150_1.0	15.0	15.0	0.0	1.0	True	True	2	27.0	15	36.0	21	0	0	0.0	0	0.0	0	7	8	T|nonsense|HIGH|YFL056C|YFL056C|178/212|YFL056C	nonsense	HIGH	YFL056C		False	NA	False	False	NA	False	False	NA	False	False	NA	False	True	NA	True	True	NA	True	chrVI_14898_T	133	nonsense	HIGH	False
chrVI	49190	GC	2012.73		G	G|frameshift_variant|HIGH|YFL041W|YFL041W|transcript|TRANSCRIPT_YFL041W|protein_coding|1/1|c.53delC|p.Ala18fs|53/1869|53/1869|18/622||,G|upstream_gene_variant|MODIFIER|YFL045C|YFL045C|transcript|TRANSCRIPT_YFL045C|protein_coding||c.-4799delG|||||4799|,G|upstream_gene_variant|MODIFIER|YFL044C|YFL044C|transcript|TRANSCRIPT_YFL044C|protein_coding||c.-3631delG|||||3631|,G|upstream_gene_variant|MODIFIER|YFL042C|YFL042C|transcript|TRANSCRIPT_YFL042C|protein_coding||c.-1447delG|||||1447|,G|upstream_gene_variant|MODIFIER|YFL040W|YFL040W|transcript|TRANSCRIPT_YFL040W|protein_coding||c.-2159delC|||||2159|,G|downstream_gene_variant|MODIFIER|YFL041W-A|YFL041W-A|transcript|TRANSCRIPT_YFL041W-A|protein_coding||c.*266delC|||||266|,G|downstream_gene_variant|MODIFIER|YFL039C|YFL039C|transcript|TRANSCRIPT_YFL039C|protein_coding||c.*4069delG|||||4069|	70_0.0;1410_0.0;2640_1.0;5150_1.0	54.0	54.0	0.0	1.0	True	True	2	19.0	18	0.0	0	0	0	0.0	0	27.0	22	3	2	G|indel|HIGH|FET5|YFL041W|18/622|Multicopper oxidase	indel	HIGH	YFL041W		False	NA	False	False	NA	False	True	NA	True	True	NA	True	True	NA	True	True	NA	True	chrVI_49190_G	134	indel	HIGH	False
chrVI	65133	CT	1817.58		C	C|upstream_gene_variant|MODIFIER|YFL034C-B|YFL034C-B|transcript|TRANSCRIPT_YFL034C-B|protein_coding||c.-1141delA|||||1141|,C|upstream_gene_variant|MODIFIER|YFL034C-A|YFL034C-A|transcript|TRANSCRIPT_YFL034C-A|protein_coding||c.-202delA|||||202|,C|upstream_gene_variant|MODIFIER|YFL034W|YFL034W|transcript|TRANSCRIPT_YFL034W|protein_coding||c.-343delT|||||343|,C|downstream_gene_variant|MODIFIER|YFL036W|YFL036W|transcript|TRANSCRIPT_YFL036W|protein_coding||c.*2297delT|||||2297|,C|downstream_gene_variant|MODIFIER|YFL033C|YFL033C|transcript|TRANSCRIPT_YFL033C|protein_coding||c.*3981delA|||||3981|,C|intergenic_region|MODIFIER|YFL034C-A-YFL034W|YFL034C-A-YFL034W|intergenic_region|YFL034C-A-YFL034W|||n.65134delT||||||	70_0.0;1410_0.0;2640_0.0;5150_0.0	5.0	5.0	0.0	1.0	True	False	0	17.0	12	26.0	13	0	0	0.0	0	0.0	0	4	1		noncoding	NA			False	NA	False	False	NA	False	False	NA	False	False	NA	False	False	NA	False	False	NA	False	chrVI_65133_C	135	noncoding	NA	False
chrVI	103483	G	199.58		A	A|upstream_gene_variant|MODIFIER|YFL020C|YFL020C|transcript|TRANSCRIPT_YFL020C|protein_coding||c.-3820C>T|||||3820|,A|upstream_gene_variant|MODIFIER|YFL019C|YFL019C|transcript|TRANSCRIPT_YFL019C|protein_coding||c.-2814C>T|||||2814|,A|upstream_gene_variant|MODIFIER|YFL018C|YFL018C|transcript|TRANSCRIPT_YFL018C|protein_coding||c.-292C>T|||||292|,A|upstream_gene_variant|MODIFIER|YFL017W-A|YFL017W-A|transcript|TRANSCRIPT_YFL017W-A|protein_coding||c.-280G>A|||||280|,A|upstream_gene_variant|MODIFIER|YFL015W-A|YFL015W-A|transcript|TRANSCRIPT_YFL015W-A|protein_coding||c.-2998G>A|||||2998|,A|upstream_gene_variant|MODIFIER|YFL014W|YFL014W|transcript|TRANSCRIPT_YFL014W|protein_coding||c.-3839G>A|||||3839|,A|upstream_gene_variant|MODIFIER|YFL013W-A|YFL013W-A|transcript|TRANSCRIPT_YFL013W-A|protein_coding||c.-4382G>A|||||4382|,A|downstream_gene_variant|MODIFIER|YFL017C|YFL017C|transcript|TRANSCRIPT_YFL017C|protein_coding||c.*564C>T|||||564|,A|downstream_gene_variant|MODIFIER|YFL016C|YFL016C|transcript|TRANSCRIPT_YFL016C|protein_coding||c.*1282C>T|||||1282|,A|downstream_gene_variant|MODIFIER|YFL015C|YFL015C|transcript|TRANSCRIPT_YFL015C|protein_coding||c.*3052C>T|||||3052|,A|downstream_gene_variant|MODIFIER|YFL013C|YFL013C|transcript|TRANSCRIPT_YFL013C|protein_coding||c.*4435C>T|||||4435|,A|intergenic_region|MODIFIER|YFL018C-YFL017W-A|YFL018C-YFL017W-A|intergenic_region|YFL018C-YFL017W-A|||n.103483G>A||||||	70_0.0;1410_0.0;2640_0.0;5150_0.6666666666666666;7530_0.0	8.0	8.0	0.0	1.0	True	False	1	16.0	15	21.0	4	9	3	0.0	0	0.0	8	0	0		noncoding	NA			False	NA	False	False	NA	False	False	NA	False	False	NA	False	False	NA	False	False	NA	False	chrVI_103483_A	136	noncoding	NA	False
chrVI	160945	C	2739.16		A	A|missense_variant|MODERATE|YFR008W|YFR008W|transcript|TRANSCRIPT_YFR008W|protein_coding|1/1|c.345C>A|p.Asp115Glu|345/666|345/666|115/221||,A|upstream_gene_variant|MODIFIER|YFR009W|YFR009W|transcript|TRANSCRIPT_YFR009W|protein_coding||c.-1609C>A|||||1609|,A|upstream_gene_variant|MODIFIER|YFR009W-A|YFR009W-A|transcript|TRANSCRIPT_YFR009W-A|protein_coding||c.-2996C>A|||||2996|,A|upstream_gene_variant|MODIFIER|YFR010W|YFR010W|transcript|TRANSCRIPT_YFR010W|protein_coding||c.-4188C>A|||||4188|,A|downstream_gene_variant|MODIFIER|YFR006W|YFR006W|transcript|TRANSCRIPT_YFR006W|protein_coding||c.*3127C>A|||||3127|,A|downstream_gene_variant|MODIFIER|YFR007W|YFR007W|transcript|TRANSCRIPT_YFR007W|protein_coding||c.*519C>A|||||519|	70_0.0;1410_0.9666666666666667;2640_1.0;5150_1.0;7530_1.0	81.0	81.0	0.0	1.0	True	True	4	24.0	1	0.0	0	0	0	0.0	29	23.0	21	5	3	A|missense|MODERATE|FAR7|YFR008W|115/221|Protein involved in recovery from pheromone-induced cell cycle arrest	missense	MODERATE	YFR008W		False	NA	False	True	NA	True	True	NA	True	True	NA	True	True	NA	True	True	NA	True	chrVI_160945_A	137	missense	MODERATE	False
chrVI	224780	C	530.36		A	A|synonymous_variant|LOW|YFR033C|YFR033C|transcript|TRANSCRIPT_YFR033C|protein_coding|1/1|c.57G>T|p.Val19Val|57/444|57/444|19/147||,A|upstream_gene_variant|MODIFIER|YFR031C|YFR031C|transcript|TRANSCRIPT_YFR031C|protein_coding||c.-4607G>T|||||4607|,A|upstream_gene_variant|MODIFIER|YFR031C-A|YFR031C-A|transcript|TRANSCRIPT_YFR031C-A|protein_coding||c.-3295G>T|||||3295|,A|upstream_gene_variant|MODIFIER|YFR032C|YFR032C|transcript|TRANSCRIPT_YFR032C|protein_coding||c.-1754G>T|||||1754|,A|upstream_gene_variant|MODIFIER|YFR032C-A|YFR032C-A|transcript|TRANSCRIPT_YFR032C-A|protein_coding||c.-1276G>T|||||1276|,A|upstream_gene_variant|MODIFIER|YFR032C-B|YFR032C-B|transcript|TRANSCRIPT_YFR032C-B|protein_coding||c.-740G>T|||||740|,A|upstream_gene_variant|MODIFIER|YFR034W-A|YFR034W-A|transcript|TRANSCRIPT_YFR034W-A|protein_coding||c.-1309C>A|||||1309|,A|upstream_gene_variant|MODIFIER|YFR036W|YFR036W|transcript|TRANSCRIPT_YFR036W|protein_coding||c.-2250C>A|||||2250|,A|upstream_gene_variant|MODIFIER|YFR036W-A|YFR036W-A|transcript|TRANSCRIPT_YFR036W-A|protein_coding||c.-2738C>A|||||2738|,A|upstream_gene_variant|MODIFIER|YFR038W|YFR038W|transcript|TRANSCRIPT_YFR038W|protein_coding||c.-4667C>A|||||4667|,A|downstream_gene_variant|MODIFIER|YFR034C|YFR034C|transcript|TRANSCRIPT_YFR034C|protein_coding||c.*307G>T|||||307|,A|downstream_gene_variant|MODIFIER|YFR035C|YFR035C|transcript|TRANSCRIPT_YFR035C|protein_coding||c.*1408G>T|||||1408|,A|downstream_gene_variant|MODIFIER|YFR037C|YFR037C|transcript|TRANSCRIPT_YFR037C|protein_coding||c.*2800G>T|||||2800|	70_0.0;1410_0.0;2640_0.0;5150_0.0;7530_1.0;10150_1.0	18.0	18.0	0.0	1.0	True	True	2	28.0	28	46.0	21	0	0	0.0	0	0.0	0	11	7	A|synonymous|LOW|QCR6|YFR033C|19/147|Subunit 6 of the ubiquinol cytochrome-c reductase complex	synonymous	LOW		YFR033C	False	NA	False	False	NA	False	False	NA	False	False	NA	False	True	NA	True	True	NA	True	chrVI_224780_A	138	synonymous	LOW	False
chrVI	243657	T	2174.92		C	C|missense_variant|MODERATE|YFR046C|YFR046C|transcript|TRANSCRIPT_YFR046C|protein_coding|1/1|c.571A>G|p.Thr191Ala|571/1086|571/1086|191/361||,C|upstream_gene_variant|MODIFIER|YFR043C|YFR043C|transcript|TRANSCRIPT_YFR043C|protein_coding||c.-3763A>G|||||3763|,C|upstream_gene_variant|MODIFIER|YFR044C|YFR044C|transcript|TRANSCRIPT_YFR044C|protein_coding||c.-2153A>G|||||2153|,C|upstream_gene_variant|MODIFIER|YFR048W|YFR048W|transcript|TRANSCRIPT_YFR048W|protein_coding||c.-2557T>C|||||2557|,C|upstream_gene_variant|MODIFIER|YFR049W|YFR049W|transcript|TRANSCRIPT_YFR049W|protein_coding||c.-4934T>C|||||4934|,C|downstream_gene_variant|MODIFIER|YFR042W|YFR042W|transcript|TRANSCRIPT_YFR042W|protein_coding||c.*4530T>C|||||4530|,C|downstream_gene_variant|MODIFIER|YFR045W|YFR045W|transcript|TRANSCRIPT_YFR045W|protein_coding||c.*590T>C|||||590|,C|downstream_gene_variant|MODIFIER|YFR047C|YFR047C|transcript|TRANSCRIPT_YFR047C|protein_coding||c.*690A>G|||||690|	70_0.0;1410_0.5789473684210527;2640_1.0;5150_1.0;7530_1.0;10150_1.0	66.0	66.0	0.0	1.0	True	True	5	27.0	8	0.0	0	0	0	0.0	11	20.0	20	8	7	C|missense|MODERATE|CNN1|YFR046C|191/361|Kinetochore protein	missense	MODERATE	YFR046C		False	NA	False	False	NA	True	True	NA	True	True	NA	True	True	NA	True	True	NA	True	chrVI_243657_C	139	missense	MODERATE	False
chrVI	254668	G	817.8999999999999		C	C|synonymous_variant|LOW|YFR053C|YFR053C|transcript|TRANSCRIPT_YFR053C|protein_coding|1/1|c.450C>G|p.Thr150Thr|450/1458|450/1458|150/485||,C|upstream_gene_variant|MODIFIER|YFR050C|YFR050C|transcript|TRANSCRIPT_YFR050C|protein_coding||c.-4734C>G|||||4734|,C|upstream_gene_variant|MODIFIER|YFR051C|YFR051C|transcript|TRANSCRIPT_YFR051C|protein_coding||c.-2797C>G|||||2797|,C|upstream_gene_variant|MODIFIER|YFR052C-A|YFR052C-A|transcript|TRANSCRIPT_YFR052C-A|protein_coding||c.-866C>G|||||866|,C|downstream_gene_variant|MODIFIER|YFR052W|YFR052W|transcript|TRANSCRIPT_YFR052W|protein_coding||c.*1271G>C|||||1271|,C|downstream_gene_variant|MODIFIER|YFR054C|YFR054C|transcript|TRANSCRIPT_YFR054C|protein_coding||c.*4255C>G|||||4255|WARNING_TRANSCRIPT_MULTIPLE_STOP_CODONS	70_0.0;1410_0.0;2640_0.0;5150_1.0;10150_1.0	26.0	26.0	0.0	1.0	True	True	2	26.0	18	24.0	0	0	0	0.0	0	0.0	18	3	5	C|synonymous|LOW|HXK1|YFR053C|150/485|Hexokinase isoenzyme 1	synonymous	LOW		YFR053C	False	NA	False	False	NA	False	False	NA	False	True	NA	True	True	NA	True	True	NA	True	chrVI_254668_C	140	synonymous	LOW	False
chrVI	259868	C	224.67		A	A|upstream_gene_variant|MODIFIER|YFR053C|YFR053C|transcript|TRANSCRIPT_YFR053C|protein_coding||c.-4751G>T|||||4751|,A|upstream_gene_variant|MODIFIER|YFR054C|YFR054C|transcript|TRANSCRIPT_YFR054C|protein_coding||c.-368G>T|||||368|WARNING_TRANSCRIPT_MULTIPLE_STOP_CODONS,A|upstream_gene_variant|MODIFIER|YFR055W|YFR055W|transcript|TRANSCRIPT_YFR055W|protein_coding||c.-4403C>A|||||4403|,A|downstream_gene_variant|MODIFIER|YFR056C|YFR056C|transcript|TRANSCRIPT_YFR056C|protein_coding||c.*4156G>T|||||4156|,A|intergenic_region|MODIFIER|YFR054C-YFR056C|YFR054C-YFR056C|intergenic_region|YFR054C-YFR056C|||n.259868C>A||||||	70_0.0;1410_0.0;2640_0.0;5150_0.0;10150_1.0	8.0	8.0	0.0	1.0	True	False	1	24.0	28	21.0	18	0	0	0.0	0	0.0	0	2	6		noncoding	NA			False	NA	False	False	NA	False	False	NA	False	False	NA	False	False	NA	False	True	NA	True	chrVI_259868_A	141	noncoding	NA	False
chrVII	6699	A	136.34		T	T|upstream_gene_variant|MODIFIER|YGL261C|YGL261C|transcript|TRANSCRIPT_YGL261C|protein_coding||c.-50T>A|||||50|,T|upstream_gene_variant|MODIFIER|YGL260W|YGL260W|transcript|TRANSCRIPT_YGL260W|protein_coding||c.-158A>T|||||158|WARNING_TRANSCRIPT_NO_STOP_CODON,T|upstream_gene_variant|MODIFIER|YGL259W|YGL259W|transcript|TRANSCRIPT_YGL259W|protein_coding||c.-1771A>T|||||1771|WARNING_TRANSCRIPT_MULTIPLE_STOP_CODONS,T|upstream_gene_variant|MODIFIER|YGL258W-A|YGL258W-A|transcript|TRANSCRIPT_YGL258W-A|protein_coding||c.-2442A>T|||||2442|,T|upstream_gene_variant|MODIFIER|YGL258W|YGL258W|transcript|TRANSCRIPT_YGL258W|protein_coding||c.-4386A>T|||||4386|,T|downstream_gene_variant|MODIFIER|YGL263W|YGL263W|transcript|TRANSCRIPT_YGL263W|protein_coding||c.*2770A>T|||||2770|,T|downstream_gene_variant|MODIFIER|YGL262W|YGL262W|transcript|TRANSCRIPT_YGL262W|protein_coding||c.*863A>T|||||863|,T|intergenic_region|MODIFIER|YGL261C-YGL260W|YGL261C-YGL260W|intergenic_region|YGL261C-YGL260W|||n.6699A>T||||||	70_0.0;1410_0.0;2640_0.0	5.0	5.0	0.0	1.0	True	False	0	21.0	12	31.0	0	1	0	0.0	0	0.0	3	0	2	T|noncoding|MODIFIER|YGL261C|YGL261C||YGL261C	noncoding	MODIFIER			False	NA	False	False	NA	False	False	NA	False	False	NA	False	False	NA	False	False	NA	False	chrVII_6699_T	142	noncoding	MODIFIER	False
chrVII	6715	T	184.36		C	C|upstream_gene_variant|MODIFIER|YGL261C|YGL261C|transcript|TRANSCRIPT_YGL261C|protein_coding||c.-66A>G|||||66|,C|upstream_gene_variant|MODIFIER|YGL260W|YGL260W|transcript|TRANSCRIPT_YGL260W|protein_coding||c.-142T>C|||||142|WARNING_TRANSCRIPT_NO_STOP_CODON,C|upstream_gene_variant|MODIFIER|YGL259W|YGL259W|transcript|TRANSCRIPT_YGL259W|protein_coding||c.-1755T>C|||||1755|WARNING_TRANSCRIPT_MULTIPLE_STOP_CODONS,C|upstream_gene_variant|MODIFIER|YGL258W-A|YGL258W-A|transcript|TRANSCRIPT_YGL258W-A|protein_coding||c.-2426T>C|||||2426|,C|upstream_gene_variant|MODIFIER|YGL258W|YGL258W|transcript|TRANSCRIPT_YGL258W|protein_coding||c.-4370T>C|||||4370|,C|downstream_gene_variant|MODIFIER|YGL263W|YGL263W|transcript|TRANSCRIPT_YGL263W|protein_coding||c.*2786T>C|||||2786|,C|downstream_gene_variant|MODIFIER|YGL262W|YGL262W|transcript|TRANSCRIPT_YGL262W|protein_coding||c.*879T>C|||||879|,C|intergenic_region|MODIFIER|YGL261C-YGL260W|YGL261C-YGL260W|intergenic_region|YGL261C-YGL260W|||n.6715T>C||||||	70_0.0;1410_0.0;2640_0.0	7.0	7.0	0.0	1.0	True	False	0	25.0	11	37.0	0	2	0	0.0	0	0.0	4	0	3	C|noncoding|MODIFIER|YGL261C|YGL261C||YGL261C	noncoding	MODIFIER			False	NA	False	False	NA	False	False	NA	False	False	NA	False	False	NA	False	False	NA	False	chrVII_6715_C	142	noncoding	MODIFIER	False
chrVII	6727	T	249.48		C	C|upstream_gene_variant|MODIFIER|YGL261C|YGL261C|transcript|TRANSCRIPT_YGL261C|protein_coding||c.-78A>G|||||78|,C|upstream_gene_variant|MODIFIER|YGL260W|YGL260W|transcript|TRANSCRIPT_YGL260W|protein_coding||c.-130T>C|||||130|WARNING_TRANSCRIPT_NO_STOP_CODON,C|upstream_gene_variant|MODIFIER|YGL259W|YGL259W|transcript|TRANSCRIPT_YGL259W|protein_coding||c.-1743T>C|||||1743|WARNING_TRANSCRIPT_MULTIPLE_STOP_CODONS,C|upstream_gene_variant|MODIFIER|YGL258W-A|YGL258W-A|transcript|TRANSCRIPT_YGL258W-A|protein_coding||c.-2414T>C|||||2414|,C|upstream_gene_variant|MODIFIER|YGL258W|YGL258W|transcript|TRANSCRIPT_YGL258W|protein_coding||c.-4358T>C|||||4358|,C|downstream_gene_variant|MODIFIER|YGL263W|YGL263W|transcript|TRANSCRIPT_YGL263W|protein_coding||c.*2798T>C|||||2798|,C|downstream_gene_variant|MODIFIER|YGL262W|YGL262W|transcript|TRANSCRIPT_YGL262W|protein_coding||c.*891T>C|||||891|,C|intergenic_region|MODIFIER|YGL261C-YGL260W|YGL261C-YGL260W|intergenic_region|YGL261C-YGL260W|||n.6727T>C||||||	70_0.0;1410_0.0;2640_0.0;5150_1.0	8.0	8.0	0.0	1.0	True	False	1	23.0	12	37.0	0	2	0	0.0	0	0.0	5	0	3	C|noncoding|MODIFIER|YGL261C|YGL261C||YGL261C	noncoding	MODIFIER			False	NA	False	False	NA	False	False	NA	False	True	NA	True	True	NA	True	True	NA	True	chrVII_6727_C	142	noncoding	MODIFIER	False
chrVII	58186	G	2833.05		A	A|missense_variant|MODERATE|YGL234W|YGL234W|transcript|TRANSCRIPT_YGL234W|protein_coding|1/1|c.1727G>A|p.Gly576Asp|1727/2409|1727/2409|576/802||,A|upstream_gene_variant|MODIFIER|YGL237C|YGL237C|transcript|TRANSCRIPT_YGL237C|protein_coding||c.-4680C>T|||||4680|,A|upstream_gene_variant|MODIFIER|YGL236C|YGL236C|transcript|TRANSCRIPT_YGL236C|protein_coding||c.-2412C>T|||||2412|,A|upstream_gene_variant|MODIFIER|YGL233W|YGL233W|transcript|TRANSCRIPT_YGL233W|protein_coding||c.-914G>A|||||914|,A|upstream_gene_variant|MODIFIER|YGL232W|YGL232W|transcript|TRANSCRIPT_YGL232W|protein_coding||c.-3867G>A|||||3867|,A|downstream_gene_variant|MODIFIER|YGL235W|YGL235W|transcript|TRANSCRIPT_YGL235W|protein_coding||c.*2393G>A|||||2393|,A|downstream_gene_variant|MODIFIER|YGL231C|YGL231C|transcript|TRANSCRIPT_YGL231C|protein_coding||c.*4840C>T|||||4840|	70_0.0;1410_1.0;2640_1.0;5150_1.0;10150_1.0	81.0	81.0	0.0	1.0	True	True	4	27.0	0	0.0	0	0	0	0.0	22	32.0	20	2	5	A|missense|MODERATE|ADE5_7|YGL234W|576/802|Enzyme of the 'de novo' purine nucleotide biosynthetic pathway	missense	MODERATE	YGL234W		False	NA	False	True	NA	True	True	NA	True	True	NA	True	True	NA	True	True	NA	True	chrVII_58186_A	143	missense	MODERATE	False
chrVII	68097	C	909.76		T	T|synonymous_variant|LOW|YGL228W|YGL228W|transcript|TRANSCRIPT_YGL228W|protein_coding|1/1|c.522C>T|p.Ser174Ser|522/1734|522/1734|174/577||,T|upstream_gene_variant|MODIFIER|YGL231C|YGL231C|transcript|TRANSCRIPT_YGL231C|protein_coding||c.-4499G>A|||||4499|,T|upstream_gene_variant|MODIFIER|YGL230C|YGL230C|transcript|TRANSCRIPT_YGL230C|protein_coding||c.-3904G>A|||||3904|,T|upstream_gene_variant|MODIFIER|YGL229C|YGL229C|transcript|TRANSCRIPT_YGL229C|protein_coding||c.-1160G>A|||||1160|,T|upstream_gene_variant|MODIFIER|YGL227W|YGL227W|transcript|TRANSCRIPT_YGL227W|protein_coding||c.-1552C>T|||||1552|,T|downstream_gene_variant|MODIFIER|YGL226C-A|YGL226C-A|transcript|TRANSCRIPT_YGL226C-A|protein_coding||c.*4630G>A|||||4630|	70_0.0;1410_0.0;2640_0.3333333333333333;5150_1.0;7530_1.0	29.0	29.0	0.0	1.0	True	True	3	18.0	14	16.0	0	0	0	0.0	0	8.0	12	5	4	T|synonymous|LOW|SHE10|YGL228W|174/577|Protein involved in outer spore wall assembly	synonymous	LOW		YGL228W	False	NA	False	False	NA	False	False	NA	True	True	NA	True	True	NA	True	True	NA	True	chrVII_68097_T	144	synonymous	LOW	False
chrVII	98706	C	181.65		T	T|upstream_gene_variant|MODIFIER|YGL207W|YGL207W|transcript|TRANSCRIPT_YGL207W|protein_coding||c.-241C>T|||||241|,T|downstream_gene_variant|MODIFIER|YGL210W|YGL210W|transcript|TRANSCRIPT_YGL210W|protein_coding||c.*4268C>T|||||4268|,T|downstream_gene_variant|MODIFIER|YGL209W|YGL209W|transcript|TRANSCRIPT_YGL209W|protein_coding||c.*1722C>T|||||1722|,T|downstream_gene_variant|MODIFIER|YGL208W|YGL208W|transcript|TRANSCRIPT_YGL208W|protein_coding||c.*143C>T|||||143|,T|downstream_gene_variant|MODIFIER|YGL206C|YGL206C|transcript|TRANSCRIPT_YGL206C|protein_coding||c.*3815G>A|||||3815|,T|intergenic_region|MODIFIER|YGL208W-YGL207W|YGL208W-YGL207W|intergenic_region|YGL208W-YGL207W|||n.98706C>T||||||	70_0.0;1410_0.0;2640_0.0;5150_0.5;7530_0.0	6.0	6.0	0.0	1.0	True	False	1	26.0	18	30.0	6	6	3	0.0	0	0.0	6	0	0		noncoding	NA			False	NA	False	False	NA	False	False	NA	False	False	NA	False	False	NA	False	False	NA	False	chrVII_98706_T	145	noncoding	NA	False
chrVII	109123	G	205.1		A	A|missense_variant|MODERATE|YGL205W|YGL205W|transcript|TRANSCRIPT_YGL205W|protein_coding|1/1|c.988G>A|p.Gly330Ser|988/2247|988/2247|330/748||,A|upstream_gene_variant|MODIFIER|YGL206C|YGL206C|transcript|TRANSCRIPT_YGL206C|protein_coding||c.-1641C>T|||||1641|,A|downstream_gene_variant|MODIFIER|YGL204C|YGL204C|transcript|TRANSCRIPT_YGL204C|protein_coding||c.*2555C>T|||||2555|,A|downstream_gene_variant|MODIFIER|YGL203C|YGL203C|transcript|TRANSCRIPT_YGL203C|protein_coding||c.*3330C>T|||||3330|	70_0.0;1410_0.0;2640_0.0;5150_0.0;10150_1.0	7.0	7.0	0.0	1.0	True	False	1	34.0	13	30.0	13	3	0	0.0	0	0.0	0	0	7	A|missense|MODERATE|POX1|YGL205W|330/748|Fatty-acyl coenzyme A oxidase	missense	MODERATE	YGL205W		False	NA	False	False	NA	False	False	NA	False	False	NA	False	False	NA	False	True	NA	True	chrVII_109123_A	146	missense	MODERATE	False
chrVII	119092	A	1195.69		T	T|synonymous_variant|LOW|YGL201C|YGL201C|transcript|TRANSCRIPT_YGL201C|protein_coding|1/1|c.1794T>A|p.Thr598Thr|1794/3054|1794/3054|598/1017||,T|upstream_gene_variant|MODIFIER|YGL203C|YGL203C|transcript|TRANSCRIPT_YGL203C|protein_coding||c.-4450T>A|||||4450|,T|upstream_gene_variant|MODIFIER|YGL198W|YGL198W|transcript|TRANSCRIPT_YGL198W|protein_coding||c.-4477A>T|||||4477|,T|downstream_gene_variant|MODIFIER|YGL202W|YGL202W|transcript|TRANSCRIPT_YGL202W|protein_coding||c.*1553A>T|||||1553|,T|downstream_gene_variant|MODIFIER|YGL200C|YGL200C|transcript|TRANSCRIPT_YGL200C|protein_coding||c.*3580T>A|||||3580|,T|downstream_gene_variant|MODIFIER|YGL199C|YGL199C|transcript|TRANSCRIPT_YGL199C|protein_coding||c.*4458T>A|||||4458|	70_0.0;1410_0.0;2640_0.3103448275862069;5150_1.0;7530_1.0;10150_1.0	36.0	36.0	0.0	1.0	True	True	4	22.0	17	20.0	0	0	0	0.0	0	9.0	16	5	6	T|synonymous|LOW|MCM6|YGL201C|598/1017|Protein involved in DNA replication	synonymous	LOW		YGL201C	False	NA	False	False	NA	False	False	NA	True	True	NA	True	True	NA	True	True	NA	True	chrVII_119092_T	147	synonymous	LOW	False
chrVII	161497	A	273.82		G	G|synonymous_variant|LOW|YGL180W|YGL180W|transcript|TRANSCRIPT_YGL180W|protein_coding|1/1|c.1455A>G|p.Gly485Gly|1455/2694|1455/2694|485/897||,G|upstream_gene_variant|MODIFIER|YGL183C|YGL183C|transcript|TRANSCRIPT_YGL183C|protein_coding||c.-4234T>C|||||4234|,G|upstream_gene_variant|MODIFIER|YGL182C|YGL182C|transcript|TRANSCRIPT_YGL182C|protein_coding||c.-3923T>C|||||3923|,G|downstream_gene_variant|MODIFIER|YGL181W|YGL181W|transcript|TRANSCRIPT_YGL181W|protein_coding||c.*2423A>G|||||2423|,G|downstream_gene_variant|MODIFIER|YGL179C|YGL179C|transcript|TRANSCRIPT_YGL179C|protein_coding||c.*1890T>C|||||1890|	70_0.0;1410_0.0;2640_0.0;5150_0.0;10150_1.0	10.0	10.0	0.0	1.0	True	False	1	28.0	24	28.0	19	0	0	0.0	0	0.0	0	4	6	G|synonymous|LOW|ATG1|YGL180W|485/897|Protein serine/threonine kinase	synonymous	LOW		YGL180W	False	NA	False	False	NA	False	False	NA	False	False	NA	False	False	NA	False	True	NA	True	chrVII_161497_G	148	synonymous	LOW	False
chrVII	312903	G	425.14		C	C|upstream_gene_variant|MODIFIER|YGL104C|YGL104C|transcript|TRANSCRIPT_YGL104C|protein_coding||c.-2762C>G|||||2762|,C|upstream_gene_variant|MODIFIER|YGL102C|YGL102C|transcript|TRANSCRIPT_YGL102C|protein_coding||c.-1000C>G|||||1000|,C|upstream_gene_variant|MODIFIER|YGL100W|YGL100W|transcript|TRANSCRIPT_YGL100W|protein_coding||c.-301G>C|||||301|,C|upstream_gene_variant|MODIFIER|YGL099W|YGL099W|transcript|TRANSCRIPT_YGL099W|protein_coding||c.-1698G>C|||||1698|,C|upstream_gene_variant|MODIFIER|YGL098W|YGL098W|transcript|TRANSCRIPT_YGL098W|protein_coding||c.-4409G>C|||||4409|,C|downstream_gene_variant|MODIFIER|YGL105W|YGL105W|transcript|TRANSCRIPT_YGL105W|protein_coding||c.*4368G>C|||||4368|,C|downstream_gene_variant|MODIFIER|YGL103W|YGL103W|transcript|TRANSCRIPT_YGL103W|protein_coding||c.*1006G>C|||||1006|,C|downstream_gene_variant|MODIFIER|YGL101W|YGL101W|transcript|TRANSCRIPT_YGL101W|protein_coding||c.*93G>C|||||93|,C|intergenic_region|MODIFIER|YGL101W-YGL100W|YGL101W-YGL100W|intergenic_region|YGL101W-YGL100W|||n.312903G>C||||||	70_0.0;1410_0.0;2640_0.0;5150_0.0;7530_1.0;10150_1.0	15.0	15.0	0.0	1.0	True	True	2	25.0	16	38.0	19	0	0	0.0	0	0.0	0	8	7		noncoding	NA			False	NA	False	False	NA	False	False	NA	False	False	NA	False	True	NA	True	True	NA	True	chrVII_312903_C	149	noncoding	NA	False
chrVII	314193	A	72.59		T	T|missense_variant|MODERATE|YGL100W|YGL100W|transcript|TRANSCRIPT_YGL100W|protein_coding|1/1|c.990A>T|p.Leu330Phe|990/1050|990/1050|330/349||,T|upstream_gene_variant|MODIFIER|YGL104C|YGL104C|transcript|TRANSCRIPT_YGL104C|protein_coding||c.-4052T>A|||||4052|,T|upstream_gene_variant|MODIFIER|YGL102C|YGL102C|transcript|TRANSCRIPT_YGL102C|protein_coding||c.-2290T>A|||||2290|,T|upstream_gene_variant|MODIFIER|YGL099W|YGL099W|transcript|TRANSCRIPT_YGL099W|protein_coding||c.-408A>T|||||408|,T|upstream_gene_variant|MODIFIER|YGL098W|YGL098W|transcript|TRANSCRIPT_YGL098W|protein_coding||c.-3119A>T|||||3119|,T|downstream_gene_variant|MODIFIER|YGL103W|YGL103W|transcript|TRANSCRIPT_YGL103W|protein_coding||c.*2296A>T|||||2296|,T|downstream_gene_variant|MODIFIER|YGL101W|YGL101W|transcript|TRANSCRIPT_YGL101W|protein_coding||c.*1383A>T|||||1383|	70_0.0;1410_0.0;2640_0.0;5150_0.20833333333333334;7530_0.0	5.0	5.0	0.0	1.0	True	False	1	21.0	20	34.0	19	7	3	0.0	0	0.0	5	0	0	T|missense|MODERATE|SEH1|YGL100W|330/349|Subunit of the Nup84 nuclear pore and SEACAT subcomplexes	missense	MODERATE	YGL100W		False	NA	False	False	NA	False	False	NA	False	False	NA	False	False	NA	False	False	NA	False	chrVII_314193_T	150	missense	MODERATE	False
chrVII	445936	C	255.57		A	A|missense_variant|MODERATE|YGL027C|YGL027C|transcript|TRANSCRIPT_YGL027C|protein_coding|1/1|c.170G>T|p.Gly57Val|170/2502|170/2502|57/833||,A|upstream_gene_variant|MODIFIER|YGL028C|YGL028C|transcript|TRANSCRIPT_YGL028C|protein_coding||c.-3065G>T|||||3065|,A|upstream_gene_variant|MODIFIER|YGL024W|YGL024W|transcript|TRANSCRIPT_YGL024W|protein_coding||c.-3814C>A|||||3814|,A|downstream_gene_variant|MODIFIER|YGL026C|YGL026C|transcript|TRANSCRIPT_YGL026C|protein_coding||c.*438G>T|||||438|,A|downstream_gene_variant|MODIFIER|YGL025C|YGL025C|transcript|TRANSCRIPT_YGL025C|protein_coding||c.*2790G>T|||||2790|,A|downstream_gene_variant|MODIFIER|YGL023C|YGL023C|transcript|TRANSCRIPT_YGL023C|protein_coding||c.*4223G>T|||||4223|	70_0.0;1410_0.47619047619047616;2640_0.0;5150_0.0;7530_0.0;10150_0.0	10.0	10.0	0.0	1.0	True	False	1	24.0	11	32.0	20	5	8	0.0	10	0.0	0	0	0	A|missense|MODERATE|CWH41|YGL027C|57/833|Processing alpha glucosidase I	missense	MODERATE	YGL027C		False	NA	False	False	NA	False	False	NA	False	False	NA	False	False	NA	False	False	NA	False	chrVII_445936_A	151	missense	MODERATE	False
chrVII	501244	C	2439.18		T	T|missense_variant|MODERATE|YGR003W|YGR003W|transcript|TRANSCRIPT_YGR003W|protein_coding|1/1|c.1150C>T|p.Pro384Ser|1150/2235|1150/2235|384/744||,T|upstream_gene_variant|MODIFIER|YGL001C|YGL001C|transcript|TRANSCRIPT_YGL001C|protein_coding||c.-4780G>A|||||4780|,T|upstream_gene_variant|MODIFIER|YGR001C|YGR001C|transcript|TRANSCRIPT_YGR001C|protein_coding||c.-3247G>A|||||3247|,T|upstream_gene_variant|MODIFIER|YGR002C|YGR002C|transcript|TRANSCRIPT_YGR002C|protein_coding||c.-1375G>A|||||1375|,T|upstream_gene_variant|MODIFIER|YGR004W|YGR004W|transcript|TRANSCRIPT_YGR004W|protein_coding||c.-1657C>T|||||1657|,T|upstream_gene_variant|MODIFIER|YGR006W|YGR006W|transcript|TRANSCRIPT_YGR006W|protein_coding||c.-4789C>T|||||4789|,T|downstream_gene_variant|MODIFIER|YGR005C|YGR005C|transcript|TRANSCRIPT_YGR005C|protein_coding||c.*3376G>A|||||3376|	70_0.0;1410_0.6666666666666666;2640_1.0;5150_1.0	74.0	74.0	0.0	1.0	True	True	3	30.0	8	0.0	0	0	0	0.0	16	30.0	21	4	3	T|missense|MODERATE|CUL3|YGR003W|384/744|Ubiquitin-protein ligase	missense	MODERATE	YGR003W		False	NA	False	False	NA	True	True	NA	True	True	NA	True	True	NA	True	True	NA	True	chrVII_501244_T	152	missense	MODERATE	False
chrVII	553216	G	269.86		T	T|synonymous_variant|LOW|YGR032W|YGR032W|transcript|TRANSCRIPT_YGR032W|protein_coding|1/1|c.4989G>T|p.Gly1663Gly|4989/5688|4989/5688|1663/1895||,T|upstream_gene_variant|MODIFIER|YGR034W|YGR034W|transcript|TRANSCRIPT_YGR034W|protein_coding||c.-2560G>T|||||2560|,T|upstream_gene_variant|MODIFIER|YGR035W-A|YGR035W-A|transcript|TRANSCRIPT_YGR035W-A|protein_coding||c.-4313G>T|||||4313|,T|downstream_gene_variant|MODIFIER|YGR033C|YGR033C|transcript|TRANSCRIPT_YGR033C|protein_coding||c.*996C>A|||||996|,T|downstream_gene_variant|MODIFIER|YGR035C|YGR035C|transcript|TRANSCRIPT_YGR035C|protein_coding||c.*3820C>A|||||3820|,T|downstream_gene_variant|MODIFIER|YGR036C|YGR036C|transcript|TRANSCRIPT_YGR036C|protein_coding||c.*4897C>A|||||4897|	70_0.0;1410_0.0;2640_0.0;5150_0.0;7530_1.0	10.0	10.0	0.0	1.0	True	False	1	23.0	17	34.0	25	0	0	0.0	0	0.0	0	6	4	T|synonymous|LOW|GSC2|YGR032W|1663/1895|Catalytic subunit of 1_3-beta-glucan synthase	synonymous	LOW		YGR032W	False	NA	False	False	NA	False	False	NA	False	False	NA	False	True	NA	True	True	NA	True	chrVII_553216_T	153	synonymous	LOW	False
chrVII	568863	A	1257.77		G	G|upstream_gene_variant|MODIFIER|CDS_VII_562163_566125|GENE_CDS_VII_562163_566125|transcript|YGR038C-B|protein_coding||c.-1432T>C|||||1432|,G|upstream_gene_variant|MODIFIER|CDS_VII_566109_567431|GENE_CDS_VII_566109_567431|transcript|YGR038C-A|protein_coding||c.-1432T>C|||||1432|,G|intergenic_region|MODIFIER|CDS_VII_562163_566125-YGR039W|GENE_CDS_VII_562163_566125-YGR039W|intergenic_region|GENE_CDS_VII_562163_566125-YGR039W|||n.568863A>G||||||	70_0.0;1410_0.0;2640_0.3;5150_0.5384615384615384;7530_1.0	21.0	43.0	0.0	0.4883720930232558	False	True	2	11.0	12	7.0	6	0	0	0.0	0	3.0	7	7	4		noncoding	NA			False	NA	False	False	NA	False	False	NA	True	False	NA	True	True	NA	True	True	NA	True	chrVII_568863_G	154	noncoding	NA	False
chrVII	651824	G	81.8		A	A|missense_variant|MODERATE|YGR087C|YGR087C|transcript|TRANSCRIPT_YGR087C|protein_coding|1/1|c.1124C>T|p.Ser375Phe|1124/1692|1124/1692|375/563||,A|upstream_gene_variant|MODIFIER|YGR084C|YGR084C|transcript|TRANSCRIPT_YGR084C|protein_coding||c.-3720C>T|||||3720|,A|upstream_gene_variant|MODIFIER|YGR085C|YGR085C|transcript|TRANSCRIPT_YGR085C|protein_coding||c.-2955C>T|||||2955|,A|upstream_gene_variant|MODIFIER|YGR086C|YGR086C|transcript|TRANSCRIPT_YGR086C|protein_coding||c.-1244C>T|||||1244|,A|upstream_gene_variant|MODIFIER|YGR088W|YGR088W|transcript|TRANSCRIPT_YGR088W|protein_coding||c.-2775G>A|||||2775|	70_0.0;1410_0.0;2640_0.22727272727272727;5150_0.0;7530_0.0;10150_0.0	5.0	5.0	0.0	1.0	True	False	1	23.0	10	17.0	15	6	6	0.0	0	5.0	0	0	0	A|missense|MODERATE|PDC6|YGR087C|375/563|Minor isoform of pyruvate decarboxylase	missense	MODERATE	YGR087C		False	NA	False	False	NA	False	False	NA	False	False	NA	False	False	NA	False	False	NA	False	chrVII_651824_A	155	missense	MODERATE	False
chrVII	761629	G	117.54999999999998		C	C|upstream_gene_variant|MODIFIER|YGR132C|YGR132C|transcript|TRANSCRIPT_YGR132C|protein_coding||c.-4867C>G|||||4867|,C|upstream_gene_variant|MODIFIER|YGR135W|YGR135W|transcript|TRANSCRIPT_YGR135W|protein_coding||c.-73G>C|||||73|,C|upstream_gene_variant|MODIFIER|YGR136W|YGR136W|transcript|TRANSCRIPT_YGR136W|protein_coding||c.-1109G>C|||||1109|,C|upstream_gene_variant|MODIFIER|YGR137W|YGR137W|transcript|TRANSCRIPT_YGR137W|protein_coding||c.-1569G>C|||||1569|,C|upstream_gene_variant|MODIFIER|YGR139W|YGR139W|transcript|TRANSCRIPT_YGR139W|protein_coding||c.-4407G>C|||||4407|,C|downstream_gene_variant|MODIFIER|YGR133W|YGR133W|transcript|TRANSCRIPT_YGR133W|protein_coding||c.*3872G>C|||||3872|,C|downstream_gene_variant|MODIFIER|YGR134W|YGR134W|transcript|TRANSCRIPT_YGR134W|protein_coding||c.*181G>C|||||181|,C|downstream_gene_variant|MODIFIER|YGR138C|YGR138C|transcript|TRANSCRIPT_YGR138C|protein_coding||c.*2443C>G|||||2443|,C|intergenic_region|MODIFIER|YGR134W-YGR135W|YGR134W-YGR135W|intergenic_region|YGR134W-YGR135W|||n.761629G>C||||||	70_0.0;1410_0.0;2640_0.0;5150_0.3;7530_0.0	6.0	6.0	0.0	1.0	True	False	1	27.0	25	37.0	14	6	4	0.0	0	0.0	6	0	0	C|noncoding|MODIFIER|PRE9|YGR135W||Alpha 3 subunit of the 20S proteasome	noncoding	MODIFIER			False	NA	False	False	NA	False	False	NA	False	False	NA	False	False	NA	False	False	NA	False	chrVII_761629_C	156	noncoding	MODIFIER	False
chrVII	773961	T	392.33		G	G|missense_variant|MODERATE|YGR142W|YGR142W|transcript|TRANSCRIPT_YGR142W|protein_coding|1/1|c.1198T>G|p.Ser400Ala|1198/1233|1198/1233|400/410||,G|upstream_gene_variant|MODIFIER|YGR143W|YGR143W|transcript|TRANSCRIPT_YGR143W|protein_coding||c.-1542T>G|||||1542|,G|downstream_gene_variant|MODIFIER|YGR140W|YGR140W|transcript|TRANSCRIPT_YGR140W|protein_coding||c.*3352T>G|||||3352|,G|downstream_gene_variant|MODIFIER|YGR141W|YGR141W|transcript|TRANSCRIPT_YGR141W|protein_coding||c.*1679T>G|||||1679|	70_0.0;1410_0.0;2640_0.0;5150_0.0;7530_1.0;10150_1.0	15.0	15.0	0.0	1.0	True	True	2	17.0	21	37.0	21	0	0	0.0	0	0.0	0	8	7	G|missense|MODERATE|BTN2|YGR142W|400/410|v-SNARE binding protein	missense	MODERATE	YGR142W		False	NA	False	False	NA	False	False	NA	False	False	NA	False	True	NA	True	True	NA	True	chrVII_773961_G	157	missense	MODERATE	False
chrVII	807216	G	102.71		T	T|missense_variant|MODERATE|YGR159C|YGR159C|transcript|TRANSCRIPT_YGR159C|protein_coding|1/1|c.753C>A|p.Asn251Lys|753/1245|753/1245|251/414||,T|upstream_gene_variant|MODIFIER|YGR158C|YGR158C|transcript|TRANSCRIPT_YGR158C|protein_coding||c.-883C>A|||||883|,T|upstream_gene_variant|MODIFIER|YGR160W|YGR160W|transcript|TRANSCRIPT_YGR160W|protein_coding||c.-169G>T|||||169|,T|upstream_gene_variant|MODIFIER|YGR161W-C|YGR161W-C|transcript|TRANSCRIPT_YGR161W-C|protein_coding||c.-3323G>T|||||3323|,T|upstream_gene_variant|MODIFIER|CDS_VII_812051_813367|GENE_CDS_VII_812051_813367|transcript|YGR161W-A|protein_coding||c.-4835G>T|||||4835|,T|upstream_gene_variant|MODIFIER|CDS_VII_812051_813343|GENE_CDS_VII_812051_813343|transcript|YGR161W-B|protein_coding||c.-4835G>T|||||4835|,T|downstream_gene_variant|MODIFIER|YGR157W|YGR157W|transcript|TRANSCRIPT_YGR157W|protein_coding||c.*1854G>T|||||1854|,T|downstream_gene_variant|MODIFIER|YGR161C|YGR161C|transcript|TRANSCRIPT_YGR161C|protein_coding||c.*1725C>A|||||1725|	70_0.0;1410_0.0;2640_0.0;5150_0.35714285714285715	5.0	5.0	0.0	1.0	True	False	1	14.0	9	24.0	9	3	1	0.0	0	0.0	5	0	0	T|missense|MODERATE|NSR1|YGR159C|251/414|Nucleolar protein that binds nuclear localization sequences	missense	MODERATE	YGR159C		False	NA	False	False	NA	False	False	NA	False	False	NA	True	False	NA	False	False	NA	False	chrVII_807216_T	158	missense	MODERATE	False
chrVII	837162	C	635.18		T	T|upstream_gene_variant|MODIFIER|YGR168C|YGR168C|transcript|TRANSCRIPT_YGR168C|protein_coding||c.-2361G>A|||||2361|,T|upstream_gene_variant|MODIFIER|YGR169C|YGR169C|transcript|TRANSCRIPT_YGR169C|protein_coding||c.-940G>A|||||940|,T|upstream_gene_variant|MODIFIER|YGR169C-A|YGR169C-A|transcript|TRANSCRIPT_YGR169C-A|protein_coding||c.-178G>A|||||178|,T|upstream_gene_variant|MODIFIER|YGR170W|YGR170W|transcript|TRANSCRIPT_YGR170W|protein_coding||c.-299C>T|||||299|,T|downstream_gene_variant|MODIFIER|YGR166W|YGR166W|transcript|TRANSCRIPT_YGR166W|protein_coding||c.*4652C>T|||||4652|,T|downstream_gene_variant|MODIFIER|YGR167W|YGR167W|transcript|TRANSCRIPT_YGR167W|protein_coding||c.*3686C>T|||||3686|,T|downstream_gene_variant|MODIFIER|YGR171C|YGR171C|transcript|TRANSCRIPT_YGR171C|protein_coding||c.*3981G>A|||||3981|,T|intergenic_region|MODIFIER|YGR169C-A-YGR170W|YGR169C-A-YGR170W|intergenic_region|YGR169C-A-YGR170W|||n.837162C>T||||||	70_0.0;1410_0.0;2640_0.0;5150_1.0;7530_1.0	18.0	18.0	0.0	1.0	True	True	2	24.0	10	28.0	0	0	1	0.0	0	0.0	13	5	0		noncoding	NA			False	NA	False	False	NA	False	False	NA	False	True	NA	True	True	NA	True	True	NA	True	chrVII_837162_T	159	noncoding	NA	False
chrVII	916618	T	1438.08		A	A|missense_variant|MODERATE|YGR211W|YGR211W|transcript|TRANSCRIPT_YGR211W|protein_coding|1/1|c.1059T>A|p.Asp353Glu|1059/1461|1059/1461|353/486||,A|upstream_gene_variant|MODIFIER|YGR207C|YGR207C|transcript|TRANSCRIPT_YGR207C|protein_coding||c.-4671A>T|||||4671|,A|upstream_gene_variant|MODIFIER|YGR209C|YGR209C|transcript|TRANSCRIPT_YGR209C|protein_coding||c.-3072A>T|||||3072|,A|upstream_gene_variant|MODIFIER|YGR210C|YGR210C|transcript|TRANSCRIPT_YGR210C|protein_coding||c.-1561A>T|||||1561|,A|upstream_gene_variant|MODIFIER|YGR212W|YGR212W|transcript|TRANSCRIPT_YGR212W|protein_coding||c.-741T>A|||||741|,A|upstream_gene_variant|MODIFIER|YGR214W|YGR214W|transcript|TRANSCRIPT_YGR214W|protein_coding||c.-4276T>A|||||4276|,A|downstream_gene_variant|MODIFIER|YGR208W|YGR208W|transcript|TRANSCRIPT_YGR208W|protein_coding||c.*3487T>A|||||3487|,A|downstream_gene_variant|MODIFIER|YGR213C|YGR213C|transcript|TRANSCRIPT_YGR213C|protein_coding||c.*2213A>T|||||2213|	70_0.0;1410_0.0;2640_1.0;5150_1.0	43.0	43.0	0.0	1.0	True	True	2	21.0	20	0.0	0	0	1	0.0	0	28.0	12	3	0	A|missense|MODERATE|ZPR1|YGR211W|353/486|Essential protein with two zinc fingers	missense	MODERATE	YGR211W		False	NA	False	False	NA	False	True	NA	True	True	NA	True	True	NA	True	True	NA	True	chrVII_916618_A	160	missense	MODERATE	False
chrVII	918380	A	1513.02		G	G|missense_variant|MODERATE|YGR212W|YGR212W|transcript|TRANSCRIPT_YGR212W|protein_coding|1/1|c.1022A>G|p.Asp341Gly|1022/1407|1022/1407|341/468||,G|upstream_gene_variant|MODIFIER|YGR209C|YGR209C|transcript|TRANSCRIPT_YGR209C|protein_coding||c.-4834T>C|||||4834|,G|upstream_gene_variant|MODIFIER|YGR210C|YGR210C|transcript|TRANSCRIPT_YGR210C|protein_coding||c.-3323T>C|||||3323|,G|upstream_gene_variant|MODIFIER|YGR214W|YGR214W|transcript|TRANSCRIPT_YGR214W|protein_coding||c.-2514A>G|||||2514|,G|upstream_gene_variant|MODIFIER|YGR215W|YGR215W|transcript|TRANSCRIPT_YGR215W|protein_coding||c.-4114A>G|||||4114|,G|downstream_gene_variant|MODIFIER|YGR211W|YGR211W|transcript|TRANSCRIPT_YGR211W|protein_coding||c.*1360A>G|||||1360|,G|downstream_gene_variant|MODIFIER|YGR213C|YGR213C|transcript|TRANSCRIPT_YGR213C|protein_coding||c.*451T>C|||||451|,G|downstream_gene_variant|MODIFIER|YGR216C|YGR216C|transcript|TRANSCRIPT_YGR216C|protein_coding||c.*4572T>C|||||4572|	70_0.0;1410_0.0;2640_1.0;5150_1.0	46.0	46.0	0.0	1.0	True	True	2	27.0	22	0.0	0	0	1	0.0	0	20.0	23	3	0	G|missense|MODERATE|SLI1|YGR212W|341/468|N-acetyltransferase	missense	MODERATE	YGR212W		False	NA	False	False	NA	False	True	NA	True	True	NA	True	True	NA	True	True	NA	True	chrVII_918380_G	161	missense	MODERATE	False
chrVII	928761	C	262.94		T	T|synonymous_variant|LOW|YGR217W|YGR217W|transcript|TRANSCRIPT_YGR217W|protein_coding|1/1|c.3747C>T|p.Phe1249Phe|3747/6120|3747/6120|1249/2039||,T|upstream_gene_variant|MODIFIER|YGR216C|YGR216C|transcript|TRANSCRIPT_YGR216C|protein_coding||c.-3980G>A|||||3980|,T|upstream_gene_variant|MODIFIER|YGR218W|YGR218W|transcript|TRANSCRIPT_YGR218W|protein_coding||c.-4099C>T|||||4099|	70_0.0;1410_0.0;2640_0.0;5150_0.0;10150_1.0	9.0	9.0	0.0	1.0	True	False	1	17.0	11	27.0	10	0	0	0.0	0	0.0	0	3	6	T|synonymous|LOW|CCH1|YGR217W|1249/2039|Voltage-gated high-affinity calcium channel	synonymous	LOW		YGR217W	False	NA	False	False	NA	False	False	NA	False	False	NA	False	False	NA	False	True	NA	True	chrVII_928761_T	162	synonymous	LOW	False
chrVII	955365	C	763.44		T	T|stop_gained|HIGH|YGR233C|YGR233C|transcript|TRANSCRIPT_YGR233C|protein_coding|1/1|c.3165G>A|p.Trp1055*|3165/3537|3165/3537|1055/1178||,T|upstream_gene_variant|MODIFIER|YGR229C|YGR229C|transcript|TRANSCRIPT_YGR229C|protein_coding||c.-4147G>A|||||4147|,T|upstream_gene_variant|MODIFIER|YGR231C|YGR231C|transcript|TRANSCRIPT_YGR231C|protein_coding||c.-1566G>A|||||1566|,T|upstream_gene_variant|MODIFIER|YGR234W|YGR234W|transcript|TRANSCRIPT_YGR234W|protein_coding||c.-4858C>T|||||4858|,T|downstream_gene_variant|MODIFIER|YGR230W|YGR230W|transcript|TRANSCRIPT_YGR230W|protein_coding||c.*2739C>T|||||2739|,T|downstream_gene_variant|MODIFIER|YGR232W|YGR232W|transcript|TRANSCRIPT_YGR232W|protein_coding||c.*400C>T|||||400|	70_0.0;1410_0.0;2640_0.0;5150_1.0;7530_1.0	23.0	23.0	0.0	1.0	True	True	2	16.0	17	23.0	0	0	0	0.0	0	0.0	15	5	3	T|nonsense|HIGH|PHO81|YGR233C|1055/1178|Cyclin-dependent kinase (CDK) inhibitor	nonsense	HIGH	YGR233C		False	NA	False	False	NA	False	False	NA	False	True	NA	True	True	NA	True	True	NA	True	chrVII_955365_T	163	nonsense	HIGH	False
chrVII	983438	C	1915.43		T	T|missense_variant|MODERATE|YGR246C|YGR246C|transcript|TRANSCRIPT_YGR246C|protein_coding|1/1|c.1159G>A|p.Asp387Asn|1159/1791|1159/1791|387/596||,T|upstream_gene_variant|MODIFIER|YGR244C|YGR244C|transcript|TRANSCRIPT_YGR244C|protein_coding||c.-3800G>A|||||3800|,T|upstream_gene_variant|MODIFIER|YGR245C|YGR245C|transcript|TRANSCRIPT_YGR245C|protein_coding||c.-1046G>A|||||1046|,T|upstream_gene_variant|MODIFIER|YGR247W|YGR247W|transcript|TRANSCRIPT_YGR247W|protein_coding||c.-1852C>T|||||1852|,T|upstream_gene_variant|MODIFIER|YGR248W|YGR248W|transcript|TRANSCRIPT_YGR248W|protein_coding||c.-2858C>T|||||2858|,T|upstream_gene_variant|MODIFIER|YGR249W|YGR249W|transcript|TRANSCRIPT_YGR249W|protein_coding||c.-4940C>T|||||4940|	70_0.0;1410_0.23529411764705882;2640_1.0;5150_1.0;7530_1.0	59.0	59.0	0.0	1.0	True	True	3	15.0	13	0.0	0	0	1	0.0	4	25.0	19	11	0	T|missense|MODERATE|BRF1|YGR246C|387/596|TFIIIB B-related factor	missense	MODERATE	YGR246C		False	NA	False	False	NA	True	True	NA	True	True	NA	True	True	NA	True	True	NA	True	chrVII_983438_T	164	missense	MODERATE	False
chrVII	1019054	T	1635.05		A	A|synonymous_variant|LOW|YGR263C|YGR263C|transcript|TRANSCRIPT_YGR263C|protein_coding|1/1|c.504A>T|p.Thr168Thr|504/1275|504/1275|168/424||,A|upstream_gene_variant|MODIFIER|YGR261C|YGR261C|transcript|TRANSCRIPT_YGR261C|protein_coding||c.-1985A>T|||||1985|,A|upstream_gene_variant|MODIFIER|YGR262C|YGR262C|transcript|TRANSCRIPT_YGR262C|protein_coding||c.-976A>T|||||976|,A|upstream_gene_variant|MODIFIER|YGR265W|YGR265W|transcript|TRANSCRIPT_YGR265W|protein_coding||c.-2910T>A|||||2910|,A|upstream_gene_variant|MODIFIER|YGR266W|YGR266W|transcript|TRANSCRIPT_YGR266W|protein_coding||c.-3918T>A|||||3918|,A|downstream_gene_variant|MODIFIER|YGR260W|YGR260W|transcript|TRANSCRIPT_YGR260W|protein_coding||c.*4647T>A|||||4647|,A|downstream_gene_variant|MODIFIER|YGR264C|YGR264C|transcript|TRANSCRIPT_YGR264C|protein_coding||c.*860A>T|||||860|	70_0.0;1410_0.0;2640_0.7878787878787878;5150_1.0	48.0	48.0	0.0	1.0	True	True	2	30.0	15	7.0	0	0	0	0.0	0	26.0	16	3	3	A|synonymous|LOW|SAY1|YGR263C|168/424|Sterol deacetylase	synonymous	LOW		YGR263C	False	NA	False	False	NA	False	False	NA	True	True	NA	True	True	NA	True	True	NA	True	chrVII_1019054_A	165	synonymous	LOW	False
chrVII	1037839	C	217.56		T	T|synonymous_variant|LOW|YGR271W|YGR271W|transcript|TRANSCRIPT_YGR271W|protein_coding|1/1|c.5733C>T|p.Gly1911Gly|5733/5904|5733/5904|1911/1967||,T|downstream_gene_variant|MODIFIER|YGR271C-A|YGR271C-A|transcript|TRANSCRIPT_YGR271C-A|protein_coding||c.*277G>A|||||277|,T|downstream_gene_variant|MODIFIER|YGR273C|YGR273C|transcript|TRANSCRIPT_YGR273C|protein_coding||c.*1192G>A|||||1192|,T|downstream_gene_variant|MODIFIER|YGR274C|YGR274C|transcript|TRANSCRIPT_YGR274C|protein_coding||c.*2372G>A|||||2372|	70_0.0;1410_0.0;2640_0.0;5150_0.34615384615384615;7530_0.0;10150_0.0	9.0	9.0	0.0	1.0	True	False	1	32.0	24	32.0	17	11	6	0.0	0	0.0	9	0	0	T|synonymous|LOW|SLH1|YGR271W|1911/1967|Subunit of ribosome-associated quality control trigger complex (RQT)	synonymous	LOW		YGR271W	False	NA	False	False	NA	False	False	NA	False	False	NA	False	False	NA	False	False	NA	False	chrVII_1037839_T	166	synonymous	LOW	False
chrVII	1038665	T	2334.22		C	C|synonymous_variant|LOW|YGR271C-A|YGR271C-A|transcript|TRANSCRIPT_YGR271C-A|protein_coding|1/1|c.153A>G|p.Val51Val|153/702|153/702|51/233||,C|upstream_gene_variant|MODIFIER|YGR275W|YGR275W|transcript|TRANSCRIPT_YGR275W|protein_coding||c.-4927T>C|||||4927|,C|downstream_gene_variant|MODIFIER|YGR271W|YGR271W|transcript|TRANSCRIPT_YGR271W|protein_coding||c.*655T>C|||||655|,C|downstream_gene_variant|MODIFIER|YGR273C|YGR273C|transcript|TRANSCRIPT_YGR273C|protein_coding||c.*366A>G|||||366|,C|downstream_gene_variant|MODIFIER|YGR274C|YGR274C|transcript|TRANSCRIPT_YGR274C|protein_coding||c.*1546A>G|||||1546|	70_0.0;1410_0.0;2640_0.9148936170212766;5150_1.0	74.0	74.0	0.0	1.0	True	True	2	25.0	26	4.0	0	0	0	0.0	0	43.0	25	3	3	C|synonymous|LOW|EFG1|YGR271C-A|51/233|Ribosome biogenesis factor required for maturation of 18S rRNA	synonymous	LOW		YGR271C-A	False	NA	False	False	NA	False	True	NA	True	True	NA	True	True	NA	True	True	NA	True	chrVII_1038665_C	167	synonymous	LOW	False
chrVII	1061015	C	1667.01		A	A|missense_variant|MODERATE|YGR284C|YGR284C|transcript|TRANSCRIPT_YGR284C|protein_coding|1/1|c.892G>T|p.Ala298Ser|892/933|892/933|298/310||,A|upstream_gene_variant|MODIFIER|YGR282C|YGR282C|transcript|TRANSCRIPT_YGR282C|protein_coding||c.-1975G>T|||||1975|,A|upstream_gene_variant|MODIFIER|YGR283C|YGR283C|transcript|TRANSCRIPT_YGR283C|protein_coding||c.-659G>T|||||659|,A|downstream_gene_variant|MODIFIER|YGR281W|YGR281W|transcript|TRANSCRIPT_YGR281W|protein_coding||c.*3442C>A|||||3442|,A|downstream_gene_variant|MODIFIER|YGR285C|YGR285C|transcript|TRANSCRIPT_YGR285C|protein_coding||c.*1153G>T|||||1153|,A|downstream_gene_variant|MODIFIER|YGR286C|YGR286C|transcript|TRANSCRIPT_YGR286C|protein_coding||c.*3114G>T|||||3114|	70_0.0;1410_0.6666666666666666;2640_1.0;5150_1.0	53.0	53.0	0.0	1.0	True	True	3	18.0	5	0.0	0	0	0	0.0	10	18.0	19	4	2	A|missense|MODERATE|ERV29|YGR284C|298/310|Protein localized to COPII-coated vesicles	missense	MODERATE	YGR284C		False	NA	False	False	NA	True	True	NA	True	True	NA	True	True	NA	True	True	NA	True	chrVII_1061015_A	168	missense	MODERATE	False
chrVII	1062530	C	183.62		A	A|missense_variant|MODERATE|YGR285C|YGR285C|transcript|TRANSCRIPT_YGR285C|protein_coding|1/1|c.940G>T|p.Ala314Ser|940/1302|940/1302|314/433||,A|upstream_gene_variant|MODIFIER|YGR282C|YGR282C|transcript|TRANSCRIPT_YGR282C|protein_coding||c.-3490G>T|||||3490|,A|upstream_gene_variant|MODIFIER|YGR283C|YGR283C|transcript|TRANSCRIPT_YGR283C|protein_coding||c.-2174G>T|||||2174|,A|upstream_gene_variant|MODIFIER|YGR284C|YGR284C|transcript|TRANSCRIPT_YGR284C|protein_coding||c.-624G>T|||||624|,A|downstream_gene_variant|MODIFIER|YGR281W|YGR281W|transcript|TRANSCRIPT_YGR281W|protein_coding||c.*4957C>A|||||4957|,A|downstream_gene_variant|MODIFIER|YGR286C|YGR286C|transcript|TRANSCRIPT_YGR286C|protein_coding||c.*1599G>T|||||1599|	70_0.0;1410_0.0;2640_0.0;5150_0.0;7530_1.0	7.0	7.0	0.0	1.0	True	False	1	26.0	9	29.0	13	0	0	0.0	0	0.0	0	5	2	A|missense|MODERATE|ZUO1|YGR285C|314/433|Ribosome-associated chaperone	missense	MODERATE	YGR285C		False	NA	False	False	NA	False	False	NA	False	False	NA	False	True	NA	True	True	NA	True	chrVII_1062530_A	169	missense	MODERATE	False
chrVII	1076844	T	128.7		C	C|upstream_gene_variant|MODIFIER|YGR289C|YGR289C|transcript|TRANSCRIPT_YGR289C|protein_coding||c.-715A>G|||||715|,C|upstream_gene_variant|MODIFIER|YGR291C|YGR291C|transcript|TRANSCRIPT_YGR291C|protein_coding||c.-24A>G|||||24|,C|upstream_gene_variant|MODIFIER|YGR292W|YGR292W|transcript|TRANSCRIPT_YGR292W|protein_coding||c.-71T>C|||||71|,C|upstream_gene_variant|MODIFIER|YGR294W|YGR294W|transcript|TRANSCRIPT_YGR294W|protein_coding||c.-3778T>C|||||3778|,C|downstream_gene_variant|MODIFIER|YGR288W|YGR288W|transcript|TRANSCRIPT_YGR288W|protein_coding||c.*4814T>C|||||4814|,C|downstream_gene_variant|MODIFIER|YGR290W|YGR290W|transcript|TRANSCRIPT_YGR290W|protein_coding||c.*603T>C|||||603|,C|downstream_gene_variant|MODIFIER|YGR293C|YGR293C|transcript|TRANSCRIPT_YGR293C|protein_coding||c.*3357A>G|||||3357|,C|intergenic_region|MODIFIER|YGR291C-YGR292W|YGR291C-YGR292W|intergenic_region|YGR291C-YGR292W|||n.1076844T>C||||||	70_0.0;1410_0.0;2640_0.16666666666666666;5150_0.0	6.0	6.0	0.0	1.0	True	False	1	28.0	18	30.0	23	4	3	0.0	0	6.0	0	0	0	C|noncoding|MODIFIER|YGR291C|YGR291C||YGR291C,C|noncoding|MODIFIER|MAL12|YGR292W||Maltase (alpha-D-glucosidase)	noncoding	MODIFIER			False	NA	False	False	NA	False	False	NA	False	False	NA	False	False	NA	False	False	NA	False	chrVII_1076844_C	170	noncoding	MODIFIER	False
chrVII	1076849	C	173.74		T	T|upstream_gene_variant|MODIFIER|YGR289C|YGR289C|transcript|TRANSCRIPT_YGR289C|protein_coding||c.-720G>A|||||720|,T|upstream_gene_variant|MODIFIER|YGR291C|YGR291C|transcript|TRANSCRIPT_YGR291C|protein_coding||c.-29G>A|||||29|,T|upstream_gene_variant|MODIFIER|YGR292W|YGR292W|transcript|TRANSCRIPT_YGR292W|protein_coding||c.-66C>T|||||66|,T|upstream_gene_variant|MODIFIER|YGR294W|YGR294W|transcript|TRANSCRIPT_YGR294W|protein_coding||c.-3773C>T|||||3773|,T|downstream_gene_variant|MODIFIER|YGR288W|YGR288W|transcript|TRANSCRIPT_YGR288W|protein_coding||c.*4819C>T|||||4819|,T|downstream_gene_variant|MODIFIER|YGR290W|YGR290W|transcript|TRANSCRIPT_YGR290W|protein_coding||c.*608C>T|||||608|,T|downstream_gene_variant|MODIFIER|YGR293C|YGR293C|transcript|TRANSCRIPT_YGR293C|protein_coding||c.*3352G>A|||||3352|,T|intergenic_region|MODIFIER|YGR291C-YGR292W|YGR291C-YGR292W|intergenic_region|YGR291C-YGR292W|||n.1076849C>T||||||	70_0.0;1410_0.0;2640_0.1891891891891892;5150_0.0	7.0	7.0	0.0	1.0	True	False	1	30.0	18	30.0	22	4	3	0.0	0	7.0	0	0	0	T|noncoding|MODIFIER|YGR291C|YGR291C||YGR291C,T|noncoding|MODIFIER|MAL12|YGR292W||Maltase (alpha-D-glucosidase)	noncoding	MODIFIER			False	NA	False	False	NA	False	False	NA	False	False	NA	False	False	NA	False	False	NA	False	chrVII_1076849_T	170	noncoding	MODIFIER	False
chrVII	1077753	G	92.57999999999998		A	A|missense_variant|MODERATE|YGR292W|YGR292W|transcript|TRANSCRIPT_YGR292W|protein_coding|1/1|c.839G>A|p.Gly280Glu|839/1755|839/1755|280/584||,A|upstream_gene_variant|MODIFIER|YGR289C|YGR289C|transcript|TRANSCRIPT_YGR289C|protein_coding||c.-1624C>T|||||1624|,A|upstream_gene_variant|MODIFIER|YGR291C|YGR291C|transcript|TRANSCRIPT_YGR291C|protein_coding||c.-933C>T|||||933|,A|upstream_gene_variant|MODIFIER|YGR294W|YGR294W|transcript|TRANSCRIPT_YGR294W|protein_coding||c.-2869G>A|||||2869|,A|downstream_gene_variant|MODIFIER|YGR290W|YGR290W|transcript|TRANSCRIPT_YGR290W|protein_coding||c.*1512G>A|||||1512|,A|downstream_gene_variant|MODIFIER|YGR293C|YGR293C|transcript|TRANSCRIPT_YGR293C|protein_coding||c.*2448C>T|||||2448|,A|downstream_gene_variant|MODIFIER|YGR295C|YGR295C|transcript|TRANSCRIPT_YGR295C|protein_coding||c.*4147C>T|||||4147|	70_0.0;1410_0.2222222222222222;2640_0.0;5150_0.4;7530_0.0	6.0	6.0	0.0	1.0	True	False	0	11.0	7	21.0	6	5	1	0.0	2	0.0	4	0	0	A|missense|MODERATE|MAL12|YGR292W|280/584|Maltase (alpha-D-glucosidase)	missense	MODERATE	YGR292W		False	NA	False	False	NA	False	False	NA	False	False	NA	False	False	NA	False	False	NA	False	chrVII_1077753_A	171	missense	MODERATE	False
chrVII	1078831	C	1672.52		A	A|upstream_gene_variant|MODIFIER|YGR289C|YGR289C|transcript|TRANSCRIPT_YGR289C|protein_coding||c.-2702G>T|||||2702|,A|upstream_gene_variant|MODIFIER|YGR291C|YGR291C|transcript|TRANSCRIPT_YGR291C|protein_coding||c.-2011G>T|||||2011|,A|upstream_gene_variant|MODIFIER|YGR294W|YGR294W|transcript|TRANSCRIPT_YGR294W|protein_coding||c.-1791C>A|||||1791|,A|downstream_gene_variant|MODIFIER|YGR290W|YGR290W|transcript|TRANSCRIPT_YGR290W|protein_coding||c.*2590C>A|||||2590|,A|downstream_gene_variant|MODIFIER|YGR292W|YGR292W|transcript|TRANSCRIPT_YGR292W|protein_coding||c.*162C>A|||||162|,A|downstream_gene_variant|MODIFIER|YGR293C|YGR293C|transcript|TRANSCRIPT_YGR293C|protein_coding||c.*1370G>T|||||1370|,A|downstream_gene_variant|MODIFIER|YGR295C|YGR295C|transcript|TRANSCRIPT_YGR295C|protein_coding||c.*3069G>T|||||3069|,A|intergenic_region|MODIFIER|YGR292W-YGR293C|YGR292W-YGR293C|intergenic_region|YGR292W-YGR293C|||n.1078831C>A||||||	70_0.0;1410_0.0;2640_1.0;5150_1.0;7530_1.0	53.0	53.0	0.0	1.0	True	True	3	24.0	28	0.0	0	0	0	0.0	0	26.0	18	5	4		noncoding	NA			False	NA	False	False	NA	False	True	NA	True	True	NA	True	True	NA	True	True	NA	True	chrVII_1078831_A	172	noncoding	NA	False
chrVII	1080942	C	1379.25		T	T|synonymous_variant|LOW|YGR294W|YGR294W|transcript|TRANSCRIPT_YGR294W|protein_coding|1/1|c.321C>T|p.Ser107Ser|321/363|321/363|107/120||,T|upstream_gene_variant|MODIFIER|YGR289C|YGR289C|transcript|TRANSCRIPT_YGR289C|protein_coding||c.-4813G>A|||||4813|,T|upstream_gene_variant|MODIFIER|YGR291C|YGR291C|transcript|TRANSCRIPT_YGR291C|protein_coding||c.-4122G>A|||||4122|,T|upstream_gene_variant|MODIFIER|YGR293C|YGR293C|transcript|TRANSCRIPT_YGR293C|protein_coding||c.-280G>A|||||280|,T|upstream_gene_variant|MODIFIER|YGR296W|YGR296W|transcript|TRANSCRIPT_YGR296W|protein_coding||c.-4238C>T|||||4238|,T|downstream_gene_variant|MODIFIER|YGR290W|YGR290W|transcript|TRANSCRIPT_YGR290W|protein_coding||c.*4701C>T|||||4701|,T|downstream_gene_variant|MODIFIER|YGR292W|YGR292W|transcript|TRANSCRIPT_YGR292W|protein_coding||c.*2273C>T|||||2273|,T|downstream_gene_variant|MODIFIER|YGR295C|YGR295C|transcript|TRANSCRIPT_YGR295C|protein_coding||c.*958G>A|||||958|	70_0.0;1410_0.0;2640_1.0;5150_1.0;7530_1.0	44.0	44.0	0.0	1.0	True	True	3	29.0	10	0.0	0	0	0	0.0	0	18.0	17	7	2	T|synonymous|LOW|PAU12|YGR294W|107/120|Protein of unknown function	synonymous	LOW		YGR294W	False	NA	False	False	NA	False	True	NA	True	True	NA	True	True	NA	True	True	NA	True	chrVII_1080942_T	173	synonymous	LOW	False
chrVII	1082758	T	1617.9		C	C|synonymous_variant|LOW|YGR295C|YGR295C|transcript|TRANSCRIPT_YGR295C|protein_coding|1/1|c.288A>G|p.Lys96Lys|288/1146|288/1146|96/381||,C|upstream_gene_variant|MODIFIER|YGR293C|YGR293C|transcript|TRANSCRIPT_YGR293C|protein_coding||c.-2096A>G|||||2096|,C|upstream_gene_variant|MODIFIER|YGR296W|YGR296W|transcript|TRANSCRIPT_YGR296W|protein_coding||c.-2422T>C|||||2422|,C|downstream_gene_variant|MODIFIER|YGR292W|YGR292W|transcript|TRANSCRIPT_YGR292W|protein_coding||c.*4089T>C|||||4089|,C|downstream_gene_variant|MODIFIER|YGR294W|YGR294W|transcript|TRANSCRIPT_YGR294W|protein_coding||c.*1774T>C|||||1774|	70_0.0	7.0	7.0	0.0	1.0	True	False	0	21.0	1	0.0	0	1	0	0.0	0	3.0	4	0	0	C|synonymous|LOW|COS6|YGR295C|96/381|Endosomal protein involved in turnover of plasma membrane proteins	synonymous	LOW		YGR295C	False	NA	False	False	NA	False	False	NA	False	False	NA	False	False	NA	False	False	NA	False	chrVII_1082758_C	174	missense	MODERATE	False
chrVII	1082772	T	290.63		C	C|missense_variant|MODERATE|YGR295C|YGR295C|transcript|TRANSCRIPT_YGR295C|protein_coding|1/1|c.274A>G|p.Arg92Gly|274/1146|274/1146|92/381||,C|upstream_gene_variant|MODIFIER|YGR293C|YGR293C|transcript|TRANSCRIPT_YGR293C|protein_coding||c.-2110A>G|||||2110|,C|upstream_gene_variant|MODIFIER|YGR296W|YGR296W|transcript|TRANSCRIPT_YGR296W|protein_coding||c.-2408T>C|||||2408|,C|downstream_gene_variant|MODIFIER|YGR292W|YGR292W|transcript|TRANSCRIPT_YGR292W|protein_coding||c.*4103T>C|||||4103|,C|downstream_gene_variant|MODIFIER|YGR294W|YGR294W|transcript|TRANSCRIPT_YGR294W|protein_coding||c.*1788T>C|||||1788|	70_0.0	5.0	5.0	0.0	1.0	True	False	0	24.0	1	0.0	0	0	0	0.0	0	2.0	3	0	0	C|missense|MODERATE|COS6|YGR295C|92/381|Endosomal protein involved in turnover of plasma membrane proteins	missense	MODERATE	YGR295C		False	NA	False	False	NA	False	False	NA	False	False	NA	False	False	NA	False	False	NA	False	chrVII_1082772_C	174	missense	MODERATE	False
chrVII	1082774	A	174.61		C	C|missense_variant|MODERATE|YGR295C|YGR295C|transcript|TRANSCRIPT_YGR295C|protein_coding|1/1|c.272T>G|p.Phe91Cys|272/1146|272/1146|91/381||,C|upstream_gene_variant|MODIFIER|YGR293C|YGR293C|transcript|TRANSCRIPT_YGR293C|protein_coding||c.-2112T>G|||||2112|,C|upstream_gene_variant|MODIFIER|YGR296W|YGR296W|transcript|TRANSCRIPT_YGR296W|protein_coding||c.-2406A>C|||||2406|,C|downstream_gene_variant|MODIFIER|YGR292W|YGR292W|transcript|TRANSCRIPT_YGR292W|protein_coding||c.*4105A>C|||||4105|,C|downstream_gene_variant|MODIFIER|YGR294W|YGR294W|transcript|TRANSCRIPT_YGR294W|protein_coding||c.*1790A>C|||||1790|	70_0.0	5.0	5.0	0.0	1.0	True	False	0	24.0	1	0.0	0	0	0	0.0	0	2.0	3	0	0	C|missense|MODERATE|COS6|YGR295C|91/381|Endosomal protein involved in turnover of plasma membrane proteins	missense	MODERATE	YGR295C		False	NA	False	False	NA	False	False	NA	False	False	NA	False	False	NA	False	False	NA	False	chrVII_1082774_C	174	missense	MODERATE	False
chrVIII	12839	GCT	359.57		G	G|frameshift_variant|HIGH|YHL045W|YHL045W|transcript|TRANSCRIPT_YHL045W|protein_coding|1/1|c.338_339delCT|p.Ala113fs|338/348|338/348|113/115||,G|upstream_gene_variant|MODIFIER|YHL047C|YHL047C|transcript|TRANSCRIPT_YHL047C|protein_coding||c.-2627_-2626delAG|||||2626|,G|upstream_gene_variant|MODIFIER|YHL046C|YHL046C|transcript|TRANSCRIPT_YHL046C|protein_coding||c.-555_-554delAG|||||554|,G|upstream_gene_variant|MODIFIER|YHL044W|YHL044W|transcript|TRANSCRIPT_YHL044W|protein_coding||c.-726_-725delCT|||||726|,G|upstream_gene_variant|MODIFIER|YHL043W|YHL043W|transcript|TRANSCRIPT_YHL043W|protein_coding||c.-2062_-2061delCT|||||2062|,G|upstream_gene_variant|MODIFIER|YHL042W|YHL042W|transcript|TRANSCRIPT_YHL042W|protein_coding||c.-2828_-2827delCT|||||2828|,G|upstream_gene_variant|MODIFIER|YHL041W|YHL041W|transcript|TRANSCRIPT_YHL041W|protein_coding||c.-4553_-4552delCT|||||4553|WARNING_TRANSCRIPT_MULTIPLE_STOP_CODONS,G|downstream_gene_variant|MODIFIER|YHL046W-A|YHL046W-A|transcript|TRANSCRIPT_YHL046W-A|protein_coding||c.*2532_*2533delCT|||||2532|	70_0.0;1410_0.0;2640_0.2857142857142857;5150_0.0;7530_0.0	10.0	10.0	0.0	1.0	True	False	1	28.0	17	25.0	20	6	2	0.0	0	10.0	0	0	0	G|indel|HIGH|YHL045W|YHL045W|113/115|YHL045W	indel	HIGH	YHL045W		False	NA	False	False	NA	False	False	NA	False	False	NA	False	False	NA	False	False	NA	False	chrVIII_12839_G	175	indel	HIGH	False
chrVIII	12844	T	357.53		TA	TA|frameshift_variant|HIGH|YHL045W|YHL045W|transcript|TRANSCRIPT_YHL045W|protein_coding|1/1|c.342_343insA|p.Leu115fs|343/348|343/348|115/115||,TA|upstream_gene_variant|MODIFIER|YHL047C|YHL047C|transcript|TRANSCRIPT_YHL047C|protein_coding||c.-2631_-2630insT|||||2631|,TA|upstream_gene_variant|MODIFIER|YHL046C|YHL046C|transcript|TRANSCRIPT_YHL046C|protein_coding||c.-559_-558insT|||||559|,TA|upstream_gene_variant|MODIFIER|YHL044W|YHL044W|transcript|TRANSCRIPT_YHL044W|protein_coding||c.-722_-721insA|||||721|,TA|upstream_gene_variant|MODIFIER|YHL043W|YHL043W|transcript|TRANSCRIPT_YHL043W|protein_coding||c.-2058_-2057insA|||||2057|,TA|upstream_gene_variant|MODIFIER|YHL042W|YHL042W|transcript|TRANSCRIPT_YHL042W|protein_coding||c.-2824_-2823insA|||||2823|,TA|upstream_gene_variant|MODIFIER|YHL041W|YHL041W|transcript|TRANSCRIPT_YHL041W|protein_coding||c.-4549_-4548insA|||||4548|WARNING_TRANSCRIPT_MULTIPLE_STOP_CODONS,TA|downstream_gene_variant|MODIFIER|YHL046W-A|YHL046W-A|transcript|TRANSCRIPT_YHL046W-A|protein_coding||c.*2536_*2537insA|||||2537|	70_0.0;1410_0.0;2640_0.2972972972972973;5150_0.0;7530_0.0	11.0	11.0	0.0	1.0	True	False	1	31.0	16	26.0	20	6	2	0.0	0	11.0	0	0	0	TA|indel|HIGH|YHL045W|YHL045W|115/115|YHL045W	indel	HIGH	YHL045W		False	NA	False	False	NA	False	False	NA	False	False	NA	False	False	NA	False	False	NA	False	chrVIII_12844_TA	175	indel	HIGH	False
chrVIII	12847	G	357.53		GT	GT|frameshift_variant&stop_lost&splice_region_variant|HIGH|YHL045W|YHL045W|transcript|TRANSCRIPT_YHL045W|protein_coding|1/1|c.346dupT|p.Ter116fs|347/348|347/348|116/115||INFO_REALIGN_3_PRIME,GT|upstream_gene_variant|MODIFIER|YHL047C|YHL047C|transcript|TRANSCRIPT_YHL047C|protein_coding||c.-2634dupA|||||2634|,GT|upstream_gene_variant|MODIFIER|YHL046C|YHL046C|transcript|TRANSCRIPT_YHL046C|protein_coding||c.-562dupA|||||562|,GT|upstream_gene_variant|MODIFIER|YHL044W|YHL044W|transcript|TRANSCRIPT_YHL044W|protein_coding||c.-719_-718insT|||||718|,GT|upstream_gene_variant|MODIFIER|YHL043W|YHL043W|transcript|TRANSCRIPT_YHL043W|protein_coding||c.-2055_-2054insT|||||2054|,GT|upstream_gene_variant|MODIFIER|YHL042W|YHL042W|transcript|TRANSCRIPT_YHL042W|protein_coding||c.-2821_-2820insT|||||2820|,GT|upstream_gene_variant|MODIFIER|YHL041W|YHL041W|transcript|TRANSCRIPT_YHL041W|protein_coding||c.-4546_-4545insT|||||4545|WARNING_TRANSCRIPT_MULTIPLE_STOP_CODONS,GT|downstream_gene_variant|MODIFIER|YHL046W-A|YHL046W-A|transcript|TRANSCRIPT_YHL046W-A|protein_coding||c.*2539_*2540insT|||||2540|	70_0.0;1410_0.0;2640_0.2972972972972973;5150_0.0	11.0	11.0	0.0	1.0	True	False	1	31.0	16	26.0	20	4	2	0.0	0	11.0	0	0	0	GT|indel|HIGH|YHL045W|YHL045W|116/115|YHL045W	indel	HIGH	YHL045W		False	NA	False	False	NA	False	False	NA	False	False	NA	False	False	NA	False	False	NA	False	chrVIII_12847_GT	175	indel	HIGH	False
chrVIII	12852	G	389.59		A	A|upstream_gene_variant|MODIFIER|YHL047C|YHL047C|transcript|TRANSCRIPT_YHL047C|protein_coding||c.-2638C>T|||||2638|,A|upstream_gene_variant|MODIFIER|YHL046C|YHL046C|transcript|TRANSCRIPT_YHL046C|protein_coding||c.-566C>T|||||566|,A|upstream_gene_variant|MODIFIER|YHL044W|YHL044W|transcript|TRANSCRIPT_YHL044W|protein_coding||c.-714G>A|||||714|,A|upstream_gene_variant|MODIFIER|YHL043W|YHL043W|transcript|TRANSCRIPT_YHL043W|protein_coding||c.-2050G>A|||||2050|,A|upstream_gene_variant|MODIFIER|YHL042W|YHL042W|transcript|TRANSCRIPT_YHL042W|protein_coding||c.-2816G>A|||||2816|,A|upstream_gene_variant|MODIFIER|YHL041W|YHL041W|transcript|TRANSCRIPT_YHL041W|protein_coding||c.-4541G>A|||||4541|WARNING_TRANSCRIPT_MULTIPLE_STOP_CODONS,A|downstream_gene_variant|MODIFIER|YHL046W-A|YHL046W-A|transcript|TRANSCRIPT_YHL046W-A|protein_coding||c.*2544G>A|||||2544|,A|downstream_gene_variant|MODIFIER|YHL045W|YHL045W|transcript|TRANSCRIPT_YHL045W|protein_coding||c.*2G>A|||||2|,A|intergenic_region|MODIFIER|YHL045W-YHL044W|YHL045W-YHL044W|intergenic_region|YHL045W-YHL044W|||n.12852G>A||||||	70_0.0;1410_0.0;2640_0.3157894736842105;5150_0.0;7530_0.0	12.0	12.0	0.0	1.0	True	False	1	31.0	16	26.0	20	5	2	0.0	0	12.0	0	0	0		noncoding	NA			False	NA	False	False	NA	False	False	NA	False	False	NA	False	False	NA	False	False	NA	False	chrVIII_12852_A	175	indel	HIGH	False
chrVIII	12854	T	395.58		C	C|upstream_gene_variant|MODIFIER|YHL047C|YHL047C|transcript|TRANSCRIPT_YHL047C|protein_coding||c.-2640A>G|||||2640|,C|upstream_gene_variant|MODIFIER|YHL046C|YHL046C|transcript|TRANSCRIPT_YHL046C|protein_coding||c.-568A>G|||||568|,C|upstream_gene_variant|MODIFIER|YHL044W|YHL044W|transcript|TRANSCRIPT_YHL044W|protein_coding||c.-712T>C|||||712|,C|upstream_gene_variant|MODIFIER|YHL043W|YHL043W|transcript|TRANSCRIPT_YHL043W|protein_coding||c.-2048T>C|||||2048|,C|upstream_gene_variant|MODIFIER|YHL042W|YHL042W|transcript|TRANSCRIPT_YHL042W|protein_coding||c.-2814T>C|||||2814|,C|upstream_gene_variant|MODIFIER|YHL041W|YHL041W|transcript|TRANSCRIPT_YHL041W|protein_coding||c.-4539T>C|||||4539|WARNING_TRANSCRIPT_MULTIPLE_STOP_CODONS,C|downstream_gene_variant|MODIFIER|YHL046W-A|YHL046W-A|transcript|TRANSCRIPT_YHL046W-A|protein_coding||c.*2546T>C|||||2546|,C|downstream_gene_variant|MODIFIER|YHL045W|YHL045W|transcript|TRANSCRIPT_YHL045W|protein_coding||c.*4T>C|||||4|,C|intergenic_region|MODIFIER|YHL045W-YHL044W|YHL045W-YHL044W|intergenic_region|YHL045W-YHL044W|||n.12854T>C||||||	70_0.0;1410_0.0;2640_0.2702702702702703;5150_0.0;7530_0.0	10.0	10.0	0.0	1.0	True	False	1	31.0	16	27.0	20	5	2	0.0	0	10.0	0	0	0		noncoding	NA			False	NA	False	False	NA	False	False	NA	False	False	NA	False	False	NA	False	False	NA	False	chrVIII_12854_C	175	indel	HIGH	False
chrVIII	12859	GT	308.57		G	G|upstream_gene_variant|MODIFIER|YHL047C|YHL047C|transcript|TRANSCRIPT_YHL047C|protein_coding||c.-2646delA|||||2646|,G|upstream_gene_variant|MODIFIER|YHL046C|YHL046C|transcript|TRANSCRIPT_YHL046C|protein_coding||c.-574delA|||||574|,G|upstream_gene_variant|MODIFIER|YHL044W|YHL044W|transcript|TRANSCRIPT_YHL044W|protein_coding||c.-706delT|||||706|,G|upstream_gene_variant|MODIFIER|YHL043W|YHL043W|transcript|TRANSCRIPT_YHL043W|protein_coding||c.-2042delT|||||2042|,G|upstream_gene_variant|MODIFIER|YHL042W|YHL042W|transcript|TRANSCRIPT_YHL042W|protein_coding||c.-2808delT|||||2808|,G|upstream_gene_variant|MODIFIER|YHL041W|YHL041W|transcript|TRANSCRIPT_YHL041W|protein_coding||c.-4533delT|||||4533|WARNING_TRANSCRIPT_MULTIPLE_STOP_CODONS,G|downstream_gene_variant|MODIFIER|YHL046W-A|YHL046W-A|transcript|TRANSCRIPT_YHL046W-A|protein_coding||c.*2552delT|||||2552|,G|downstream_gene_variant|MODIFIER|YHL045W|YHL045W|transcript|TRANSCRIPT_YHL045W|protein_coding||c.*10delT|||||10|,G|intergenic_region|MODIFIER|YHL045W-YHL044W|YHL045W-YHL044W|intergenic_region|YHL045W-YHL044W|||n.12860delT||||||	70_0.0;1410_0.0;2640_0.2702702702702703;5150_0.0;7530_0.0	10.0	10.0	0.0	1.0	True	False	1	33.0	16	27.0	20	5	2	0.0	0	10.0	0	0	0		noncoding	NA			False	NA	False	False	NA	False	False	NA	False	False	NA	False	False	NA	False	False	NA	False	chrVIII_12859_G	175	indel	HIGH	False
chrVIII	12866	A	311.57		G	G|upstream_gene_variant|MODIFIER|YHL047C|YHL047C|transcript|TRANSCRIPT_YHL047C|protein_coding||c.-2652T>C|||||2652|,G|upstream_gene_variant|MODIFIER|YHL046C|YHL046C|transcript|TRANSCRIPT_YHL046C|protein_coding||c.-580T>C|||||580|,G|upstream_gene_variant|MODIFIER|YHL044W|YHL044W|transcript|TRANSCRIPT_YHL044W|protein_coding||c.-700A>G|||||700|,G|upstream_gene_variant|MODIFIER|YHL043W|YHL043W|transcript|TRANSCRIPT_YHL043W|protein_coding||c.-2036A>G|||||2036|,G|upstream_gene_variant|MODIFIER|YHL042W|YHL042W|transcript|TRANSCRIPT_YHL042W|protein_coding||c.-2802A>G|||||2802|,G|upstream_gene_variant|MODIFIER|YHL041W|YHL041W|transcript|TRANSCRIPT_YHL041W|protein_coding||c.-4527A>G|||||4527|WARNING_TRANSCRIPT_MULTIPLE_STOP_CODONS,G|downstream_gene_variant|MODIFIER|YHL046W-A|YHL046W-A|transcript|TRANSCRIPT_YHL046W-A|protein_coding||c.*2558A>G|||||2558|,G|downstream_gene_variant|MODIFIER|YHL045W|YHL045W|transcript|TRANSCRIPT_YHL045W|protein_coding||c.*16A>G|||||16|,G|intergenic_region|MODIFIER|YHL045W-YHL044W|YHL045W-YHL044W|intergenic_region|YHL045W-YHL044W|||n.12866A>G||||||	70_0.0;1410_0.0;2640_0.2702702702702703;5150_0.0;7530_0.0	10.0	10.0	0.0	1.0	True	False	1	32.0	17	27.0	21	6	2	0.0	0	10.0	0	0	0		noncoding	NA			False	NA	False	False	NA	False	False	NA	False	False	NA	False	False	NA	False	False	NA	False	chrVIII_12866_G	175	indel	HIGH	False
chrVIII	12868	C	349.56000000000006		T	T|upstream_gene_variant|MODIFIER|YHL047C|YHL047C|transcript|TRANSCRIPT_YHL047C|protein_coding||c.-2654G>A|||||2654|,T|upstream_gene_variant|MODIFIER|YHL046C|YHL046C|transcript|TRANSCRIPT_YHL046C|protein_coding||c.-582G>A|||||582|,T|upstream_gene_variant|MODIFIER|YHL044W|YHL044W|transcript|TRANSCRIPT_YHL044W|protein_coding||c.-698C>T|||||698|,T|upstream_gene_variant|MODIFIER|YHL043W|YHL043W|transcript|TRANSCRIPT_YHL043W|protein_coding||c.-2034C>T|||||2034|,T|upstream_gene_variant|MODIFIER|YHL042W|YHL042W|transcript|TRANSCRIPT_YHL042W|protein_coding||c.-2800C>T|||||2800|,T|upstream_gene_variant|MODIFIER|YHL041W|YHL041W|transcript|TRANSCRIPT_YHL041W|protein_coding||c.-4525C>T|||||4525|WARNING_TRANSCRIPT_MULTIPLE_STOP_CODONS,T|downstream_gene_variant|MODIFIER|YHL046W-A|YHL046W-A|transcript|TRANSCRIPT_YHL046W-A|protein_coding||c.*2560C>T|||||2560|,T|downstream_gene_variant|MODIFIER|YHL045W|YHL045W|transcript|TRANSCRIPT_YHL045W|protein_coding||c.*18C>T|||||18|,T|intergenic_region|MODIFIER|YHL045W-YHL044W|YHL045W-YHL044W|intergenic_region|YHL045W-YHL044W|||n.12868C>T||||||	70_0.0;1410_0.0;2640_0.2702702702702703;5150_0.0;7530_0.0	10.0	10.0	0.0	1.0	True	False	1	32.0	17	27.0	21	6	1	0.0	0	10.0	0	0	0		noncoding	NA			False	NA	False	False	NA	False	False	NA	False	False	NA	False	False	NA	False	False	NA	False	chrVIII_12868_T	175	indel	HIGH	False
chrVIII	12877	G	352.56		T	T|upstream_gene_variant|MODIFIER|YHL047C|YHL047C|transcript|TRANSCRIPT_YHL047C|protein_coding||c.-2663C>A|||||2663|,T|upstream_gene_variant|MODIFIER|YHL046C|YHL046C|transcript|TRANSCRIPT_YHL046C|protein_coding||c.-591C>A|||||591|,T|upstream_gene_variant|MODIFIER|YHL044W|YHL044W|transcript|TRANSCRIPT_YHL044W|protein_coding||c.-689G>T|||||689|,T|upstream_gene_variant|MODIFIER|YHL043W|YHL043W|transcript|TRANSCRIPT_YHL043W|protein_coding||c.-2025G>T|||||2025|,T|upstream_gene_variant|MODIFIER|YHL042W|YHL042W|transcript|TRANSCRIPT_YHL042W|protein_coding||c.-2791G>T|||||2791|,T|upstream_gene_variant|MODIFIER|YHL041W|YHL041W|transcript|TRANSCRIPT_YHL041W|protein_coding||c.-4516G>T|||||4516|WARNING_TRANSCRIPT_MULTIPLE_STOP_CODONS,T|downstream_gene_variant|MODIFIER|YHL046W-A|YHL046W-A|transcript|TRANSCRIPT_YHL046W-A|protein_coding||c.*2569G>T|||||2569|,T|downstream_gene_variant|MODIFIER|YHL045W|YHL045W|transcript|TRANSCRIPT_YHL045W|protein_coding||c.*27G>T|||||27|,T|intergenic_region|MODIFIER|YHL045W-YHL044W|YHL045W-YHL044W|intergenic_region|YHL045W-YHL044W|||n.12877G>T||||||	70_0.0;1410_0.0;2640_0.2777777777777778;5150_0.0;7530_0.0	10.0	10.0	0.0	1.0	True	False	1	31.0	14	26.0	18	5	1	0.0	0	10.0	0	0	0		noncoding	NA			False	NA	False	False	NA	False	False	NA	False	False	NA	False	False	NA	False	False	NA	False	chrVIII_12877_T	175	indel	HIGH	False
chrVIII	31045	A	131.63		C	C|missense_variant|MODERATE|YHL035C|YHL035C|transcript|TRANSCRIPT_YHL035C|protein_coding|1/1|c.1714T>G|p.Ser572Ala|1714/4779|1714/4779|572/1592||,C|upstream_gene_variant|MODIFIER|YHL037C|YHL037C|transcript|TRANSCRIPT_YHL037C|protein_coding||c.-4864T>G|||||4864|,C|upstream_gene_variant|MODIFIER|YHL034W-A|YHL034W-A|transcript|TRANSCRIPT_YHL034W-A|protein_coding||c.-2133A>C|||||2133|,C|downstream_gene_variant|MODIFIER|YHL036W|YHL036W|transcript|TRANSCRIPT_YHL036W|protein_coding||c.*3162A>C|||||3162|,C|downstream_gene_variant|MODIFIER|YHL034C|YHL034C|transcript|TRANSCRIPT_YHL034C|protein_coding||c.*2150T>G|||||2150|,C|downstream_gene_variant|MODIFIER|YHL033C|YHL033C|transcript|TRANSCRIPT_YHL033C|protein_coding||c.*4213T>G|||||4213|	70_0.0;1410_0.0;2640_0.0;5150_0.35714285714285715;7530_0.0	5.0	5.0	0.0	1.0	True	False	1	25.0	24	23.0	9	7	2	0.0	0	0.0	5	0	0	C|missense|MODERATE|VMR1|YHL035C|572/1592|Vacuolar membrane protein	missense	MODERATE	YHL035C		False	NA	False	False	NA	False	False	NA	False	False	NA	False	False	NA	False	False	NA	False	chrVIII_31045_C	176	missense	MODERATE	False
chrVIII	44152	GA	265.6		G	G|frameshift_variant|HIGH|YHL030W|YHL030W|transcript|TRANSCRIPT_YHL030W|protein_coding|1/1|c.4076delA|p.Asn1359fs|4076/5607|4076/5607|1359/1868||INFO_REALIGN_3_PRIME,G|upstream_gene_variant|MODIFIER|YHL031C|YHL031C|transcript|TRANSCRIPT_YHL031C|protein_coding||c.-4664delT|||||4664|,G|upstream_gene_variant|MODIFIER|YHL028W|YHL028W|transcript|TRANSCRIPT_YHL028W|protein_coding||c.-4608delA|||||4608|,G|downstream_gene_variant|MODIFIER|YHL030W-A|YHL030W-A|transcript|TRANSCRIPT_YHL030W-A|protein_coding||c.*4619delA|||||4619|WARNING_TRANSCRIPT_INCOMPLETE,G|downstream_gene_variant|MODIFIER|YHL029C|YHL029C|transcript|TRANSCRIPT_YHL029C|protein_coding||c.*1774delT|||||1774|	70_0.0;1410_0.5;2640_0.0;5150_0.0;7530_0.0;10150_0.0	11.0	11.0	0.0	1.0	True	False	1	30.0	11	37.0	15	5	9	0.0	11	0.0	0	0	0	G|indel|HIGH|ECM29|YHL030W|1359/1868|Scaffold protein	indel	HIGH	YHL030W		False	NA	False	False	NA	False	False	NA	False	False	NA	False	False	NA	False	False	NA	False	chrVIII_44152_G	177	indel	HIGH	False
chrVIII	95076	A	61.54		AT	AT|upstream_gene_variant|MODIFIER|YHL008C|YHL008C|transcript|TRANSCRIPT_YHL008C|protein_coding||c.-528_-527insA|||||528|,AT|upstream_gene_variant|MODIFIER|YHL006W-A|YHL006W-A|transcript|TRANSCRIPT_YHL006W-A|protein_coding||c.-2906_-2905insT|||||2905|,AT|upstream_gene_variant|MODIFIER|YHL004W|YHL004W|transcript|TRANSCRIPT_YHL004W|protein_coding||c.-4392_-4391insT|||||4391|,AT|downstream_gene_variant|MODIFIER|CDS_VIII_85904_86989|GENE_CDS_VIII_85904_86989|transcript|YHL009W-B|protein_coding||c.*3763_*3764insT|||||3764|,AT|downstream_gene_variant|MODIFIER|YHL007C|YHL007C|transcript|TRANSCRIPT_YHL007C|protein_coding||c.*291_*292insA|||||291|,AT|downstream_gene_variant|MODIFIER|YHL006C|YHL006C|transcript|TRANSCRIPT_YHL006C|protein_coding||c.*3515_*3516insA|||||3515|,AT|downstream_gene_variant|MODIFIER|YHL005C|YHL005C|transcript|TRANSCRIPT_YHL005C|protein_coding||c.*4000_*4001insA|||||4000|,AT|intergenic_region|MODIFIER|YHL008C-YHL007C|YHL008C-YHL007C|intergenic_region|YHL008C-YHL007C|||n.95076_95077insT||||||	70_0.0;1410_0.0;2640_0.0;5150_0.22727272727272727;7530_0.0	5.0	5.0	0.0	1.0	True	False	1	36.0	15	37.0	17	7	2	0.0	0	0.0	5	0	0		noncoding	NA			False	NA	False	False	NA	False	False	NA	False	False	NA	False	False	NA	False	False	NA	False	chrVIII_95076_AT	178	noncoding	NA	False
chrVIII	100442	C	1888.17		A	A|synonymous_variant|LOW|YHL004W|YHL004W|transcript|TRANSCRIPT_YHL004W|protein_coding|1/1|c.975C>A|p.Pro325Pro|975/1185|975/1185|325/394||,A|upstream_gene_variant|MODIFIER|YHL007C|YHL007C|transcript|TRANSCRIPT_YHL007C|protein_coding||c.-2255G>T|||||2255|,A|upstream_gene_variant|MODIFIER|YHL006C|YHL006C|transcript|TRANSCRIPT_YHL006C|protein_coding||c.-1398G>T|||||1398|,A|upstream_gene_variant|MODIFIER|YHL005C|YHL005C|transcript|TRANSCRIPT_YHL005C|protein_coding||c.-973G>T|||||973|,A|upstream_gene_variant|MODIFIER|YHL002W|YHL002W|transcript|TRANSCRIPT_YHL002W|protein_coding||c.-2419C>A|||||2419|,A|upstream_gene_variant|MODIFIER|YHL001W|YHL001W|transcript|TRANSCRIPT_YHL001W|protein_coding||c.-4084C>A|||||4084|,A|downstream_gene_variant|MODIFIER|YHL006W-A|YHL006W-A|transcript|TRANSCRIPT_YHL006W-A|protein_coding||c.*2107C>A|||||2107|,A|downstream_gene_variant|MODIFIER|YHL003C|YHL003C|transcript|TRANSCRIPT_YHL003C|protein_coding||c.*455G>T|||||455|,A|downstream_gene_variant|MODIFIER|YHL002C-A|YHL002C-A|transcript|TRANSCRIPT_YHL002C-A|protein_coding||c.*2394G>T|||||2394|	70_0.0;1410_0.0;2640_1.0;5150_1.0;7530_1.0	55.0	55.0	0.0	1.0	True	True	3	23.0	18	0.0	0	0	0	0.0	0	29.0	17	6	3	A|synonymous|LOW|MRP4|YHL004W|325/394|Mitochondrial ribosomal protein of the small subunit	synonymous	LOW		YHL004W	False	NA	False	False	NA	False	True	NA	True	True	NA	True	True	NA	True	True	NA	True	chrVIII_100442_A	179	synonymous	LOW	False
chrVIII	137234	T	2358.79		A	A|upstream_gene_variant|MODIFIER|YHR017W|YHR017W|transcript|TRANSCRIPT_YHR017W|protein_coding||c.-2093T>A|||||2093|,A|downstream_gene_variant|MODIFIER|YHR014W|YHR014W|transcript|TRANSCRIPT_YHR014W|protein_coding||c.*4073T>A|||||4073|,A|downstream_gene_variant|MODIFIER|YHR015W|YHR015W|transcript|TRANSCRIPT_YHR015W|protein_coding||c.*67T>A|||||67|,A|downstream_gene_variant|MODIFIER|YHR016C|YHR016C|transcript|TRANSCRIPT_YHR016C|protein_coding||c.*280A>T|||||280|,A|downstream_gene_variant|MODIFIER|YHR018C|YHR018C|transcript|TRANSCRIPT_YHR018C|protein_coding||c.*3410A>T|||||3410|,A|intergenic_region|MODIFIER|YHR015W-YHR016C|YHR015W-YHR016C|intergenic_region|YHR015W-YHR016C|||n.137234T>A||||||	70_0.0;1410_0.0;2640_1.0;5150_1.0;7530_1.0	69.0	69.0	0.0	1.0	True	True	3	18.0	26	0.0	0	0	0	0.0	0	30.0	27	8	4		noncoding	NA			False	NA	False	False	NA	False	True	NA	True	True	NA	True	True	NA	True	True	NA	True	chrVIII_137234_A	180	noncoding	NA	False
chrVIII	173138	T	90.62		A	A|missense_variant|MODERATE|YHR031C|YHR031C|transcript|TRANSCRIPT_YHR031C|protein_coding|1/1|c.478A>T|p.Asn160Tyr|478/2172|478/2172|160/723||,A|upstream_gene_variant|MODIFIER|YHR029C|YHR029C|transcript|TRANSCRIPT_YHR029C|protein_coding||c.-3932A>T|||||3932|,A|upstream_gene_variant|MODIFIER|YHR030C|YHR030C|transcript|TRANSCRIPT_YHR030C|protein_coding||c.-2149A>T|||||2149|,A|upstream_gene_variant|MODIFIER|YHR032W|YHR032W|transcript|TRANSCRIPT_YHR032W|protein_coding||c.-851T>A|||||851|,A|upstream_gene_variant|MODIFIER|YHR032W-A|YHR032W-A|transcript|TRANSCRIPT_YHR032W-A|protein_coding||c.-2702T>A|||||2702|,A|upstream_gene_variant|MODIFIER|YHR033W|YHR033W|transcript|TRANSCRIPT_YHR033W|protein_coding||c.-3055T>A|||||3055|,A|downstream_gene_variant|MODIFIER|YHR028W-A|YHR028W-A|transcript|TRANSCRIPT_YHR028W-A|protein_coding||c.*4821T>A|||||4821|,A|downstream_gene_variant|MODIFIER|YHR032C-A|YHR032C-A|transcript|TRANSCRIPT_YHR032C-A|protein_coding||c.*2782A>T|||||2782|,A|downstream_gene_variant|MODIFIER|YHR034C|YHR034C|transcript|TRANSCRIPT_YHR034C|protein_coding||c.*4472A>T|||||4472|	70_0.0;1410_0.0;2640_0.20689655172413793;5150_0.0	6.0	6.0	0.0	1.0	True	False	1	23.0	12	23.0	15	2	3	0.0	0	6.0	0	0	0	A|missense|MODERATE|RRM3|YHR031C|160/723|DNA helicase involved in rDNA replication and Ty1 transposition	missense	MODERATE	YHR031C		False	NA	False	False	NA	False	False	NA	False	False	NA	False	False	NA	False	False	NA	False	chrVIII_173138_A	181	missense	MODERATE	False
chrVIII	181846	C	1524.2000000000005		T	T|missense_variant|MODERATE|YHR036W|YHR036W|transcript|TRANSCRIPT_YHR036W|protein_coding|1/1|c.857C>T|p.Pro286Leu|857/1416|857/1416|286/471||,T|upstream_gene_variant|MODIFIER|YHR034C|YHR034C|transcript|TRANSCRIPT_YHR034C|protein_coding||c.-3202G>A|||||3202|,T|upstream_gene_variant|MODIFIER|YHR037W|YHR037W|transcript|TRANSCRIPT_YHR037W|protein_coding||c.-776C>T|||||776|,T|upstream_gene_variant|MODIFIER|YHR038W|YHR038W|transcript|TRANSCRIPT_YHR038W|protein_coding||c.-2865C>T|||||2865|,T|downstream_gene_variant|MODIFIER|YHR033W|YHR033W|transcript|TRANSCRIPT_YHR033W|protein_coding||c.*4382C>T|||||4382|,T|downstream_gene_variant|MODIFIER|YHR035W|YHR035W|transcript|TRANSCRIPT_YHR035W|protein_coding||c.*1090C>T|||||1090|,T|downstream_gene_variant|MODIFIER|YHR039C|YHR039C|transcript|TRANSCRIPT_YHR039C|protein_coding||c.*3674G>A|||||3674|	70_0.0;1410_0.15384615384615385;2640_1.0;5150_1.0;7530_1.0	45.0	45.0	0.0	1.0	True	True	3	19.0	11	0.0	0	0	0	0.0	2	23.0	14	6	0	T|missense|MODERATE|BRL1|YHR036W|286/471|Essential nuclear envelope/ER integral membrane protein	missense	MODERATE	YHR036W		False	NA	False	False	NA	True	True	NA	True	True	NA	True	True	NA	True	True	NA	True	chrVIII_181846_T	182	missense	MODERATE	False
chrVIII	190658	C	179.51		A	A|upstream_gene_variant|MODIFIER|YHR039C|YHR039C|transcript|TRANSCRIPT_YHR039C|protein_coding||c.-3204G>T|||||3204|,A|upstream_gene_variant|MODIFIER|YHR039C-A|YHR039C-A|transcript|TRANSCRIPT_YHR039C-A|protein_coding||c.-2334G>T|||||2334|,A|upstream_gene_variant|MODIFIER|YHR041C|YHR041C|transcript|TRANSCRIPT_YHR041C|protein_coding||c.-149G>T|||||149|,A|upstream_gene_variant|MODIFIER|YHR042W|YHR042W|transcript|TRANSCRIPT_YHR042W|protein_coding||c.-530C>A|||||530|,A|downstream_gene_variant|MODIFIER|YHR040W|YHR040W|transcript|TRANSCRIPT_YHR040W|protein_coding||c.*989C>A|||||989|,A|downstream_gene_variant|MODIFIER|YHR043C|YHR043C|transcript|TRANSCRIPT_YHR043C|protein_coding||c.*2792G>T|||||2792|,A|downstream_gene_variant|MODIFIER|YHR044C|YHR044C|transcript|TRANSCRIPT_YHR044C|protein_coding||c.*4055G>T|||||4055|,A|intergenic_region|MODIFIER|YHR041C-YHR042W|YHR041C-YHR042W|intergenic_region|YHR041C-YHR042W|||n.190658C>A||||||	70_0.0;1410_0.2962962962962963;2640_0.0;5150_0.0;7530_0.0	8.0	8.0	0.0	1.0	True	False	1	28.0	19	24.0	21	9	3	0.0	8	0.0	0	0	0		noncoding	NA			False	NA	False	False	NA	False	False	NA	False	False	NA	False	False	NA	False	False	NA	False	chrVIII_190658_A	183	noncoding	NA	False
chrVIII	191990	C	2231.99		T	T|missense_variant|MODERATE|YHR042W|YHR042W|transcript|TRANSCRIPT_YHR042W|protein_coding|1/1|c.803C>T|p.Pro268Leu|803/2076|803/2076|268/691||,T|upstream_gene_variant|MODIFIER|YHR039C|YHR039C|transcript|TRANSCRIPT_YHR039C|protein_coding||c.-4536G>A|||||4536|,T|upstream_gene_variant|MODIFIER|YHR039C-A|YHR039C-A|transcript|TRANSCRIPT_YHR039C-A|protein_coding||c.-3666G>A|||||3666|,T|upstream_gene_variant|MODIFIER|YHR041C|YHR041C|transcript|TRANSCRIPT_YHR041C|protein_coding||c.-1481G>A|||||1481|,T|upstream_gene_variant|MODIFIER|YHR045W|YHR045W|transcript|TRANSCRIPT_YHR045W|protein_coding||c.-4206C>T|||||4206|,T|downstream_gene_variant|MODIFIER|YHR040W|YHR040W|transcript|TRANSCRIPT_YHR040W|protein_coding||c.*2321C>T|||||2321|,T|downstream_gene_variant|MODIFIER|YHR043C|YHR043C|transcript|TRANSCRIPT_YHR043C|protein_coding||c.*1460G>A|||||1460|,T|downstream_gene_variant|MODIFIER|YHR044C|YHR044C|transcript|TRANSCRIPT_YHR044C|protein_coding||c.*2723G>A|||||2723|	70_1.0;1410_1.0;2640_1.0;5150_1.0;7530_1.0	67.0	67.0	14.0	1.0	True	True	5	0.0	0	0.0	0	0	0	14.0	8	19.0	18	6	2	T|missense|MODERATE|NCP1|YHR042W|268/691|NADP-cytochrome P450 reductase	missense	MODERATE	YHR042W		True	NA	True	True	NA	True	True	NA	True	True	NA	True	True	NA	True	True	NA	True	chrVIII_191990_T	184	missense	MODERATE	False
chrVIII	244542	ATTC	324.59		A	A|conservative_inframe_deletion|MODERATE|YHR073W|YHR073W|transcript|TRANSCRIPT_YHR073W|protein_coding|1/1|c.1324_1326delTCT|p.Ser442del|1324/2991|1324/2991|442/996||INFO_REALIGN_3_PRIME,A|upstream_gene_variant|MODIFIER|YHR071C-A|YHR071C-A|transcript|TRANSCRIPT_YHR071C-A|protein_coding||c.-4670_-4668delGAA|||||4668|,A|upstream_gene_variant|MODIFIER|YHR074W|YHR074W|transcript|TRANSCRIPT_YHR074W|protein_coding||c.-2295_-2293delTTC|||||2295|,A|downstream_gene_variant|MODIFIER|YHR072W|YHR072W|transcript|TRANSCRIPT_YHR072W|protein_coding||c.*2605_*2607delTTC|||||2605|,A|downstream_gene_variant|MODIFIER|YHR072W-A|YHR072W-A|transcript|TRANSCRIPT_YHR072W-A|protein_coding||c.*2058_*2060delTTC|||||2058|,A|downstream_gene_variant|MODIFIER|YHR073W-A|YHR073W-A|transcript|TRANSCRIPT_YHR073W-A|protein_coding||c.*854_*856delTTC|||||854|,A|downstream_gene_variant|MODIFIER|YHR073C-B|YHR073C-B|transcript|TRANSCRIPT_YHR073C-B|protein_coding||c.*1522_*1524delGAA|||||1524|,A|downstream_gene_variant|MODIFIER|YHR075C|YHR075C|transcript|TRANSCRIPT_YHR075C|protein_coding||c.*4539_*4541delGAA|||||4541|	70_0.0;1410_0.0;2640_0.0;5150_0.0;10150_1.0	9.0	9.0	0.0	1.0	True	False	1	26.0	26	29.0	29	0	0	0.0	0	0.0	0	4	5	A|indel|MODERATE|OSH3|YHR073W|442/996|Member of an oxysterol-binding protein family	indel	MODERATE	YHR073W		False	NA	False	False	NA	False	False	NA	False	False	NA	False	False	NA	False	True	NA	True	chrVIII_244542_A	185	indel	MODERATE	False
chrVIII	270790	G	1332.06		C	C|stop_gained|HIGH|YHR082C|YHR082C|transcript|TRANSCRIPT_YHR082C|protein_coding|1/1|c.1404C>G|p.Tyr468*|1404/3090|1404/3090|468/1029||,C|upstream_gene_variant|MODIFIER|YHR080C|YHR080C|transcript|TRANSCRIPT_YHR080C|protein_coding||c.-3307C>G|||||3307|,C|upstream_gene_variant|MODIFIER|YHR083W|YHR083W|transcript|TRANSCRIPT_YHR083W|protein_coding||c.-2482G>C|||||2482|,C|upstream_gene_variant|MODIFIER|YHR084W|YHR084W|transcript|TRANSCRIPT_YHR084W|protein_coding||c.-4029G>C|||||4029|,C|downstream_gene_variant|MODIFIER|YHR081W|YHR081W|transcript|TRANSCRIPT_YHR081W|protein_coding||c.*2053G>C|||||2053|	70_0.0;1410_0.0;2640_0.2564102564102564;5150_1.0	43.0	43.0	0.0	1.0	True	True	2	23.0	17	29.0	0	0	0	0.0	0	10.0	27	4	2	C|nonsense|HIGH|KSP1|YHR082C|468/1029|Serine/threonine protein kinase	nonsense	HIGH	YHR082C		False	NA	False	False	NA	False	False	NA	True	True	NA	True	True	NA	True	True	NA	True	chrVIII_270790_C	186	nonsense	HIGH	False
chrVIII	282160	A	307.47		G	G|missense_variant|MODERATE|YHR088W|YHR088W|transcript|TRANSCRIPT_YHR088W|protein_coding|1/1|c.21A>G|p.Ile7Met|21/888|21/888|7/295||,G|downstream_gene_variant|MODIFIER|YHR085W|YHR085W|transcript|TRANSCRIPT_YHR085W|protein_coding||c.*3747A>G|||||3747|,G|downstream_gene_variant|MODIFIER|YHR086W|YHR086W|transcript|TRANSCRIPT_YHR086W|protein_coding||c.*1791A>G|||||1791|,G|downstream_gene_variant|MODIFIER|YHR086W-A|YHR086W-A|transcript|TRANSCRIPT_YHR086W-A|protein_coding||c.*1123A>G|||||1123|,G|downstream_gene_variant|MODIFIER|YHR087W|YHR087W|transcript|TRANSCRIPT_YHR087W|protein_coding||c.*360A>G|||||360|,G|downstream_gene_variant|MODIFIER|YHR089C|YHR089C|transcript|TRANSCRIPT_YHR089C|protein_coding||c.*1166T>C|||||1166|,G|downstream_gene_variant|MODIFIER|YHR090C|YHR090C|transcript|TRANSCRIPT_YHR090C|protein_coding||c.*2262T>C|||||2262|,G|downstream_gene_variant|MODIFIER|YHR091C|YHR091C|transcript|TRANSCRIPT_YHR091C|protein_coding||c.*3324T>C|||||3324|	70_0.0;1410_0.0;2640_0.0;5150_0.0;10150_1.0	11.0	11.0	0.0	1.0	True	False	1	31.0	8	24.0	16	0	0	0.0	0	0.0	0	4	7	G|missense|MODERATE|RPF1|YHR088W|7/295|Protein involved in assembly and export of the large ribosomal subunit	missense	MODERATE	YHR088W		False	NA	False	False	NA	False	False	NA	False	False	NA	False	False	NA	False	True	NA	True	chrVIII_282160_G	187	missense	MODERATE	False
chrVIII	288721	C	2527.2		A	A|missense_variant|MODERATE|YHR092C|YHR092C|transcript|TRANSCRIPT_YHR092C|protein_coding|1/1|c.736G>T|p.Gly246Cys|736/1731|736/1731|246/576||,A|upstream_gene_variant|MODIFIER|YHR089C|YHR089C|transcript|TRANSCRIPT_YHR089C|protein_coding||c.-4778G>T|||||4778|,A|upstream_gene_variant|MODIFIER|YHR090C|YHR090C|transcript|TRANSCRIPT_YHR090C|protein_coding||c.-3451G>T|||||3451|,A|upstream_gene_variant|MODIFIER|YHR091C|YHR091C|transcript|TRANSCRIPT_YHR091C|protein_coding||c.-1306G>T|||||1306|,A|upstream_gene_variant|MODIFIER|YHR093W|YHR093W|transcript|TRANSCRIPT_YHR093W|protein_coding||c.-1066C>A|||||1066|,A|upstream_gene_variant|MODIFIER|YHR095W|YHR095W|transcript|TRANSCRIPT_YHR095W|protein_coding||c.-4867C>A|||||4867|,A|downstream_gene_variant|MODIFIER|YHR094C|YHR094C|transcript|TRANSCRIPT_YHR094C|protein_coding||c.*2837G>T|||||2837|	70_0.0;1410_0.0;2640_1.0;5150_1.0;7530_1.0	75.0	75.0	0.0	1.0	True	True	3	22.0	14	0.0	0	0	0	0.0	0	31.0	33	9	2	A|missense|MODERATE|HXT4|YHR092C|246/576|High-affinity glucose transporter	missense	MODERATE	YHR092C		False	NA	False	False	NA	False	True	NA	True	True	NA	True	True	NA	True	True	NA	True	chrVIII_288721_A	188	missense	MODERATE	False
chrVIII	294876	A	97.72		G	G|upstream_gene_variant|MODIFIER|YHR094C|YHR094C|transcript|TRANSCRIPT_YHR094C|protein_coding||c.-1606T>C|||||1606|,G|downstream_gene_variant|MODIFIER|YHR093W|YHR093W|transcript|TRANSCRIPT_YHR093W|protein_coding||c.*4541A>G|||||4541|,G|downstream_gene_variant|MODIFIER|YHR095W|YHR095W|transcript|TRANSCRIPT_YHR095W|protein_coding||c.*794A>G|||||794|,G|downstream_gene_variant|MODIFIER|YHR096C|YHR096C|transcript|TRANSCRIPT_YHR096C|protein_coding||c.*438T>C|||||438|,G|downstream_gene_variant|MODIFIER|YHR097C|YHR097C|transcript|TRANSCRIPT_YHR097C|protein_coding||c.*3154T>C|||||3154|,G|downstream_gene_variant|MODIFIER|YHR098C|YHR098C|transcript|TRANSCRIPT_YHR098C|protein_coding||c.*4914T>C|||||4914|,G|intergenic_region|MODIFIER|YHR095W-YHR096C|YHR095W-YHR096C|intergenic_region|YHR095W-YHR096C|||n.294876A>G||||||	70_0.0;1410_0.0;2640_0.0;5150_0.0;10150_1.0	5.0	5.0	0.0	1.0	True	False	1	35.0	21	44.0	26	4	0	0.0	0	0.0	0	0	5		noncoding	NA			False	NA	False	False	NA	False	False	NA	False	False	NA	False	False	NA	False	True	NA	True	chrVIII_294876_G	189	noncoding	NA	False
chrVIII	348427	G	1765.63		C	C|missense_variant|MODERATE|YHR119W|YHR119W|transcript|TRANSCRIPT_YHR119W|protein_coding|1/1|c.1740G>C|p.Lys580Asn|1740/3243|1740/3243|580/1080||,C|upstream_gene_variant|MODIFIER|YHR118C|YHR118C|transcript|TRANSCRIPT_YHR118C|protein_coding||c.-2154C>G|||||2154|,C|upstream_gene_variant|MODIFIER|YHR120W|YHR120W|transcript|TRANSCRIPT_YHR120W|protein_coding||c.-1792G>C|||||1792|,C|upstream_gene_variant|MODIFIER|YHR121W|YHR121W|transcript|TRANSCRIPT_YHR121W|protein_coding||c.-4974G>C|||||4974|,C|downstream_gene_variant|MODIFIER|YHR117W|YHR117W|transcript|TRANSCRIPT_YHR117W|protein_coding||c.*3514G>C|||||3514|	70_0.0;1410_1.0;2640_1.0;5150_1.0	51.0	51.0	0.0	1.0	True	True	3	30.0	0	0.0	0	0	1	0.0	11	27.0	10	3	0	C|missense|MODERATE|SET1|YHR119W|580/1080|Histone methyltransferase_ subunit of the COMPASS (Set1C) complex	missense	MODERATE	YHR119W		False	NA	False	True	NA	True	True	NA	True	True	NA	True	True	NA	True	True	NA	True	chrVIII_348427_C	190	missense	MODERATE	False
chrVIII	420848	C	219.14		A	A|upstream_gene_variant|MODIFIER|YHR158C|YHR158C|transcript|TRANSCRIPT_YHR158C|protein_coding||c.-3023G>T|||||3023|,A|upstream_gene_variant|MODIFIER|YHR160C|YHR160C|transcript|TRANSCRIPT_YHR160C|protein_coding||c.-130G>T|||||130|,A|upstream_gene_variant|MODIFIER|YHR162W|YHR162W|transcript|TRANSCRIPT_YHR162W|protein_coding||c.-2870C>A|||||2870|,A|upstream_gene_variant|MODIFIER|YHR163W|YHR163W|transcript|TRANSCRIPT_YHR163W|protein_coding||c.-3522C>A|||||3522|,A|downstream_gene_variant|MODIFIER|YHR159W|YHR159W|transcript|TRANSCRIPT_YHR159W|protein_coding||c.*1139C>A|||||1139|,A|downstream_gene_variant|MODIFIER|YHR161C|YHR161C|transcript|TRANSCRIPT_YHR161C|protein_coding||c.*171G>T|||||171|,A|downstream_gene_variant|MODIFIER|YHR164C|YHR164C|transcript|TRANSCRIPT_YHR164C|protein_coding||c.*4408G>T|||||4408|,A|intergenic_region|MODIFIER|YHR160C-YHR161C|YHR160C-YHR161C|intergenic_region|YHR160C-YHR161C|||n.420848C>A||||||	70_0.0;1410_0.0;2640_0.0;5150_0.0;7530_1.0	9.0	9.0	0.0	1.0	True	False	1	21.0	19	34.0	11	0	0	0.0	0	0.0	0	7	2		noncoding	NA			False	NA	False	False	NA	False	False	NA	False	False	NA	False	True	NA	True	True	NA	True	chrVIII_420848_A	191	noncoding	NA	False
chrVIII	451762	G	393.33		A	A|missense_variant|MODERATE|YHR173C|YHR173C|transcript|TRANSCRIPT_YHR173C|protein_coding|1/1|c.38C>T|p.Ser13Leu|38/339|38/339|13/112||,A|upstream_gene_variant|MODIFIER|YHR174W|YHR174W|transcript|TRANSCRIPT_YHR174W|protein_coding||c.-211G>A|||||211|,A|upstream_gene_variant|MODIFIER|YHR175W|YHR175W|transcript|TRANSCRIPT_YHR175W|protein_coding||c.-1756G>A|||||1756|,A|upstream_gene_variant|MODIFIER|YHR175W-A|YHR175W-A|transcript|TRANSCRIPT_YHR175W-A|protein_coding||c.-2442G>A|||||2442|,A|upstream_gene_variant|MODIFIER|YHR176W|YHR176W|transcript|TRANSCRIPT_YHR176W|protein_coding||c.-3113G>A|||||3113|,A|downstream_gene_variant|MODIFIER|YHR171W|YHR171W|transcript|TRANSCRIPT_YHR171W|protein_coding||c.*3511G>A|||||3511|,A|downstream_gene_variant|MODIFIER|YHR172W|YHR172W|transcript|TRANSCRIPT_YHR172W|protein_coding||c.*310G>A|||||310|	70_0.0;1410_0.0;2640_0.0;5150_0.25;7530_1.0;10150_1.0	14.0	14.0	0.0	1.0	True	True	2	20.0	17	31.0	12	0	0	0.0	0	0.0	4	5	5	A|missense|MODERATE|YHR173C|YHR173C|13/112|Protein of unknown function	missense	MODERATE	YHR173C		False	NA	False	False	NA	False	False	NA	False	False	NA	True	True	NA	True	True	NA	True	chrVIII_451762_A	192	missense	MODERATE	False
chrVIII	489975	G	1853.04		A	A|missense_variant|MODERATE|YHR194W|YHR194W|transcript|TRANSCRIPT_YHR194W|protein_coding|1/1|c.673G>A|p.Gly225Ser|673/1740|673/1740|225/579||,A|upstream_gene_variant|MODIFIER|YHR191C|YHR191C|transcript|TRANSCRIPT_YHR191C|protein_coding||c.-2698C>T|||||2698|,A|upstream_gene_variant|MODIFIER|YHR193C|YHR193C|transcript|TRANSCRIPT_YHR193C|protein_coding||c.-1093C>T|||||1093|,A|upstream_gene_variant|MODIFIER|YHR193C-A|YHR193C-A|transcript|TRANSCRIPT_YHR193C-A|protein_coding||c.-302C>T|||||302|,A|upstream_gene_variant|MODIFIER|YHR195W|YHR195W|transcript|TRANSCRIPT_YHR195W|protein_coding||c.-1418G>A|||||1418|,A|upstream_gene_variant|MODIFIER|YHR196W|YHR196W|transcript|TRANSCRIPT_YHR196W|protein_coding||c.-2602G>A|||||2602|,A|upstream_gene_variant|MODIFIER|YHR197W|YHR197W|transcript|TRANSCRIPT_YHR197W|protein_coding||c.-4567G>A|||||4567|,A|downstream_gene_variant|MODIFIER|YHR189W|YHR189W|transcript|TRANSCRIPT_YHR189W|protein_coding||c.*4729G>A|||||4729|,A|downstream_gene_variant|MODIFIER|YHR190W|YHR190W|transcript|TRANSCRIPT_YHR190W|protein_coding||c.*3150G>A|||||3150|,A|downstream_gene_variant|MODIFIER|YHR192W|YHR192W|transcript|TRANSCRIPT_YHR192W|protein_coding||c.*1667G>A|||||1667|	70_0.0;1410_0.0;2640_1.0;5150_1.0;7530_1.0	56.0	56.0	0.0	1.0	True	True	3	19.0	18	0.0	0	0	0	0.0	0	24.0	19	9	4	A|missense|MODERATE|MDM31|YHR194W|225/579|Mitochondrial protein that may have a role in phospholipid metabolism	missense	MODERATE	YHR194W		False	NA	False	False	NA	False	True	NA	True	True	NA	True	True	NA	True	True	NA	True	chrVIII_489975_A	193	missense	MODERATE	False
chrVIII	501736	C	253.7		T	T|synonymous_variant|LOW|YHR201C|YHR201C|transcript|TRANSCRIPT_YHR201C|protein_coding|1/1|c.54G>A|p.Leu18Leu|54/1194|54/1194|18/397||,T|upstream_gene_variant|MODIFIER|YHR198C|YHR198C|transcript|TRANSCRIPT_YHR198C|protein_coding||c.-3810G>A|||||3810|,T|upstream_gene_variant|MODIFIER|YHR199C|YHR199C|transcript|TRANSCRIPT_YHR199C|protein_coding||c.-2668G>A|||||2668|,T|upstream_gene_variant|MODIFIER|YHR199C-A|YHR199C-A|transcript|TRANSCRIPT_YHR199C-A|protein_coding||c.-2231G>A|||||2231|,T|upstream_gene_variant|MODIFIER|YHR202W|YHR202W|transcript|TRANSCRIPT_YHR202W|protein_coding||c.-1298C>T|||||1298|,T|downstream_gene_variant|MODIFIER|YHR197W|YHR197W|transcript|TRANSCRIPT_YHR197W|protein_coding||c.*4903C>T|||||4903|,T|downstream_gene_variant|MODIFIER|YHR200W|YHR200W|transcript|TRANSCRIPT_YHR200W|protein_coding||c.*1205C>T|||||1205|,T|downstream_gene_variant|MODIFIER|YHR203C|YHR203C|transcript|TRANSCRIPT_YHR203C|protein_coding||c.*3386G>A|||||3386|	70_0.0;1410_0.0;2640_0.0;5150_0.0;7530_1.0	9.0	9.0	0.0	1.0	True	False	1	40.0	16	35.0	23	0	0	0.0	0	0.0	0	6	3	T|synonymous|LOW|PPX1|YHR201C|18/397|Exopolyphosphatase	synonymous	LOW		YHR201C	False	NA	False	False	NA	False	False	NA	False	False	NA	False	True	NA	True	True	NA	True	chrVIII_501736_T	194	synonymous	LOW	False
chrVIII	526925	C	2048.78		A	A|synonymous_variant|LOW|YHR211W|YHR211W|transcript|TRANSCRIPT_YHR211W|protein_coding|1/1|c.888C>A|p.Thr296Thr|888/3228|888/3228|296/1075||,A|upstream_gene_variant|MODIFIER|YHR210C|YHR210C|transcript|TRANSCRIPT_YHR210C|protein_coding||c.-4542G>T|||||4542|	70_0.0;1410_0.38461538461538464;2640_0.0;5150_0.7;7530_0.0;10150_0.0	12.0	251.0	0.0	0.047808764940239036	False	True	2	34.0	8	42.0	3	9	6	0.0	5	0.0	7	0	0	A|synonymous|LOW|FLO5|YHR211W|296/1075|Lectin-like cell wall protein (flocculin) involved in flocculation	synonymous	LOW		YHR211W	False	NA	False	False	NA	False	False	NA	False	False	NA	False	False	NA	False	False	NA	False	chrVIII_526925_A	195	synonymous	LOW	False
chrVIII	556879	G	559.44		T	T|upstream_gene_variant|MODIFIER|YHR214C-E|YHR214C-E|transcript|TRANSCRIPT_YHR214C-E|protein_coding||c.-4734C>A|||||4734|,T|upstream_gene_variant|MODIFIER|YHR218W|YHR218W|transcript|TRANSCRIPT_YHR218W|protein_coding||c.-1781G>T|||||1781|,T|upstream_gene_variant|MODIFIER|YHR218W-A|YHR218W-A|transcript|TRANSCRIPT_YHR218W-A|protein_coding||c.-3699G>T|||||3699|,T|upstream_gene_variant|MODIFIER|YHR219W|YHR219W|transcript|TRANSCRIPT_YHR219W|protein_coding||c.-3940G>T|||||3940|,T|downstream_gene_variant|MODIFIER|YHR215W|YHR215W|transcript|TRANSCRIPT_YHR215W|protein_coding||c.*2731G>T|||||2731|,T|downstream_gene_variant|MODIFIER|YHR216W|YHR216W|transcript|TRANSCRIPT_YHR216W|protein_coding||c.*266G>T|||||266|,T|downstream_gene_variant|MODIFIER|YHR217C|YHR217C|transcript|TRANSCRIPT_YHR217C|protein_coding||c.*348C>A|||||348|,T|downstream_gene_variant|MODIFIER|YHR219C-A|YHR219C-A|transcript|TRANSCRIPT_YHR219C-A|protein_coding||c.*4966C>A|||||4966|,T|intergenic_region|MODIFIER|YHR216W-YHR217C|YHR216W-YHR217C|intergenic_region|YHR216W-YHR217C|||n.556879G>T||||||	70_0.03571428571428571;1410_0.2692307692307692;2640_0.2413793103448276;5150_0.19230769230769232;7530_0.0	21.0	21.0	1.0	1.0	True	True	3	27.0	19	22.0	21	7	2	1.0	7	7.0	5	0	1		noncoding	NA			False	NA	False	False	NA	False	False	NA	False	False	NA	False	False	NA	False	False	NA	False	chrVIII_556879_T	196	noncoding	NA	True
chrVIII	557534	GGTGT	834.72		GGTGTGT	GGTGTGT|frameshift_variant|HIGH|YHR217C|YHR217C|transcript|TRANSCRIPT_YHR217C|protein_coding|1/1|c.149_150dupAC|p.Pro52fs|150/462|150/462|50/153||,GGTGTGT|upstream_gene_variant|MODIFIER|YHR218W|YHR218W|transcript|TRANSCRIPT_YHR218W|protein_coding||c.-1123_-1122dupGT|||||1121|,GGTGTGT|upstream_gene_variant|MODIFIER|YHR218W-A|YHR218W-A|transcript|TRANSCRIPT_YHR218W-A|protein_coding||c.-3041_-3040dupGT|||||3039|,GGTGTGT|upstream_gene_variant|MODIFIER|YHR219W|YHR219W|transcript|TRANSCRIPT_YHR219W|protein_coding||c.-3282_-3281dupGT|||||3280|,GGTGTGT|downstream_gene_variant|MODIFIER|YHR215W|YHR215W|transcript|TRANSCRIPT_YHR215W|protein_coding||c.*3389_*3390dupGT|||||3391|,GGTGTGT|downstream_gene_variant|MODIFIER|YHR216W|YHR216W|transcript|TRANSCRIPT_YHR216W|protein_coding||c.*924_*925dupGT|||||926|,GGTGTGT|downstream_gene_variant|MODIFIER|YHR219C-A|YHR219C-A|transcript|TRANSCRIPT_YHR219C-A|protein_coding||c.*4305_*4306dupAC|||||4306|	70_0.0;2640_0.2698412698412698;5150_0.0;7530_1.0	24.0	25.0	0.0	0.96	True	True	2	54.0	1	46.0	5	0	2	0.0	0	17.0	0	7	0	GGTGTGT|indel|HIGH|YHR217C|YHR217C|50/153|YHR217C	indel	HIGH	YHR217C		False	NA	False	False	NA	False	False	NA	False	False	NA	False	True	NA	True	True	NA	True	chrVIII_557534_GGTGTGT	197	indel	HIGH	True
chrX	39208	G	436.19		T	T|missense_variant|MODERATE|YJL209W|YJL209W|transcript|TRANSCRIPT_YJL209W|protein_coding|1/1|c.1204G>T|p.Asp402Tyr|1204/1965|1204/1965|402/654||,T|upstream_gene_variant|MODIFIER|YJL212C|YJL212C|transcript|TRANSCRIPT_YJL212C|protein_coding||c.-2959C>A|||||2959|,T|upstream_gene_variant|MODIFIER|YJL211C|YJL211C|transcript|TRANSCRIPT_YJL211C|protein_coding||c.-2008C>A|||||2008|,T|downstream_gene_variant|MODIFIER|YJL210W|YJL210W|transcript|TRANSCRIPT_YJL210W|protein_coding||c.*1474G>T|||||1474|,T|downstream_gene_variant|MODIFIER|YJL208C|YJL208C|transcript|TRANSCRIPT_YJL208C|protein_coding||c.*986C>A|||||986|,T|downstream_gene_variant|MODIFIER|YJL207C|YJL207C|transcript|TRANSCRIPT_YJL207C|protein_coding||c.*2181C>A|||||2181|	70_0.0;1410_0.0;2640_0.0;5150_0.0;7530_1.0	15.0	15.0	0.0	1.0	True	False	1	30.0	18	29.0	11	0	1	0.0	0	0.0	0	15	0	T|missense|MODERATE|CBP1|YJL209W|402/654|Mitochondrial protein_ regulator of COB mRNA stability and translation	missense	MODERATE	YJL209W		False	NA	False	False	NA	False	False	NA	False	False	NA	False	True	NA	True	True	NA	True	chrX_39208_T	198	missense	MODERATE	False
chrX	58106	G	153.77		T	T|missense_variant|MODERATE|YJL200C|YJL200C|transcript|TRANSCRIPT_YJL200C|protein_coding|1/1|c.708C>A|p.Asn236Lys|708/2370|708/2370|236/789||,T|upstream_gene_variant|MODIFIER|YJL204C|YJL204C|transcript|TRANSCRIPT_YJL204C|protein_coding||c.-4955C>A|||||4955|,T|upstream_gene_variant|MODIFIER|YJL202C|YJL202C|transcript|TRANSCRIPT_YJL202C|protein_coding||c.-3816C>A|||||3816|,T|upstream_gene_variant|MODIFIER|YJL198W|YJL198W|transcript|TRANSCRIPT_YJL198W|protein_coding||c.-2738G>T|||||2738|,T|downstream_gene_variant|MODIFIER|YJL203W|YJL203W|transcript|TRANSCRIPT_YJL203W|protein_coding||c.*3923G>T|||||3923|,T|downstream_gene_variant|MODIFIER|YJL201W|YJL201W|transcript|TRANSCRIPT_YJL201W|protein_coding||c.*1928G>T|||||1928|,T|downstream_gene_variant|MODIFIER|YJL199C|YJL199C|transcript|TRANSCRIPT_YJL199C|protein_coding||c.*1750C>A|||||1750|	70_0.0;1410_0.0;2640_0.0;5150_0.0;7530_0.0;10150_1.0	5.0	5.0	0.0	1.0	True	False	1	35.0	19	21.0	16	5	0	0.0	0	0.0	0	0	5	T|missense|MODERATE|ACO2|YJL200C|236/789|Putative mitochondrial aconitase isozyme	missense	MODERATE	YJL200C		False	NA	False	False	NA	False	False	NA	False	False	NA	False	False	NA	False	True	NA	True	chrX_58106_T	199	missense	MODERATE	False
chrX	75611	G	1374.95		T	T|upstream_gene_variant|MODIFIER|YJL192C|YJL192C|transcript|TRANSCRIPT_YJL192C|protein_coding||c.-2197C>A|||||2197|,T|upstream_gene_variant|MODIFIER|YJL190C|YJL190C|transcript|TRANSCRIPT_YJL190C|protein_coding||c.-309C>A|||||309|,T|upstream_gene_variant|MODIFIER|YJL189W|YJL189W|transcript|TRANSCRIPT_YJL189W|protein_coding||c.-322G>T|||||322|,T|upstream_gene_variant|MODIFIER|YJL186W|YJL186W|transcript|TRANSCRIPT_YJL186W|protein_coding||c.-4543G>T|||||4543|,T|downstream_gene_variant|MODIFIER|YJL194W|YJL194W|transcript|TRANSCRIPT_YJL194W|protein_coding||c.*4732G>T|||||4732|,T|downstream_gene_variant|MODIFIER|YJL193W|YJL193W|transcript|TRANSCRIPT_YJL193W|protein_coding||c.*3037G>T|||||3037|,T|downstream_gene_variant|MODIFIER|YJL191W|YJL191W|transcript|TRANSCRIPT_YJL191W|protein_coding||c.*1000G>T|||||1000|,T|downstream_gene_variant|MODIFIER|YJL188C|YJL188C|transcript|TRANSCRIPT_YJL188C|protein_coding||c.*591C>A|||||591|,T|downstream_gene_variant|MODIFIER|YJL187C|YJL187C|transcript|TRANSCRIPT_YJL187C|protein_coding||c.*1192C>A|||||1192|,T|intergenic_region|MODIFIER|YJL190C-YJL189W|YJL190C-YJL189W|intergenic_region|YJL190C-YJL189W|||n.75611G>T||||||	70_0.0;1410_0.7;2640_1.0;5150_1.0;7530_1.0	42.0	43.0	1.0	0.9767441860465116	True	True	4	27.0	3	0.0	0	0	3	0.0	7	17.0	13	5	0		noncoding	NA			False	NA	False	False	NA	True	True	NA	True	True	NA	True	True	NA	True	True	NA	True	chrX_75611_T	200	noncoding	NA	False
chrX	106722	G	92.6		A	A|upstream_gene_variant|MODIFIER|YJL170C|YJL170C|transcript|TRANSCRIPT_YJL170C|protein_coding||c.-4944C>T|||||4944|,A|upstream_gene_variant|MODIFIER|YJL168C|YJL168C|transcript|TRANSCRIPT_YJL168C|protein_coding||c.-2295C>T|||||2295|,A|downstream_gene_variant|MODIFIER|YJL169W|YJL169W|transcript|TRANSCRIPT_YJL169W|protein_coding||c.*4256G>A|||||4256|,A|downstream_gene_variant|MODIFIER|YJL167W|YJL167W|transcript|TRANSCRIPT_YJL167W|protein_coding||c.*651G>A|||||651|,A|downstream_gene_variant|MODIFIER|YJL166W|YJL166W|transcript|TRANSCRIPT_YJL166W|protein_coding||c.*5G>A|||||5|,A|downstream_gene_variant|MODIFIER|YJL165C|YJL165C|transcript|TRANSCRIPT_YJL165C|protein_coding||c.*171C>T|||||171|,A|downstream_gene_variant|MODIFIER|YJL164C|YJL164C|transcript|TRANSCRIPT_YJL164C|protein_coding||c.*3243C>T|||||3243|,A|downstream_gene_variant|MODIFIER|YJL163C|YJL163C|transcript|TRANSCRIPT_YJL163C|protein_coding||c.*4943C>T|||||4943|,A|intergenic_region|MODIFIER|YJL166W-YJL165C|YJL166W-YJL165C|intergenic_region|YJL166W-YJL165C|||n.106722G>A||||||	70_0.0;1410_0.0;2640_0.1875;5150_0.0;7530_0.0;10150_0.0	6.0	6.0	0.0	1.0	True	False	1	30.0	21	26.0	19	5	9	0.0	0	6.0	0	0	0		noncoding	NA			False	NA	False	False	NA	False	False	NA	False	False	NA	False	False	NA	False	False	NA	False	chrX_106722_A	201	noncoding	NA	False
chrX	114589	G	1856.88		A	A|missense_variant|MODERATE|YJL162C|YJL162C|transcript|TRANSCRIPT_YJL162C|protein_coding|1/1|c.1040C>T|p.Thr347Ile|1040/1752|1040/1752|347/583||,A|upstream_gene_variant|MODIFIER|YJL164C|YJL164C|transcript|TRANSCRIPT_YJL164C|protein_coding||c.-3431C>T|||||3431|,A|upstream_gene_variant|MODIFIER|YJL163C|YJL163C|transcript|TRANSCRIPT_YJL163C|protein_coding||c.-1257C>T|||||1257|,A|upstream_gene_variant|MODIFIER|YJL161W|YJL161W|transcript|TRANSCRIPT_YJL161W|protein_coding||c.-2655G>A|||||2655|,A|downstream_gene_variant|MODIFIER|YJL160C|YJL160C|transcript|TRANSCRIPT_YJL160C|protein_coding||c.*3372C>T|||||3372|	70_0.0;1410_0.0;2640_0.9655172413793104;5150_1.0;7530_1.0	55.0	55.0	0.0	1.0	True	True	3	15.0	11	1.0	0	0	0	0.0	0	28.0	17	6	4	A|missense|MODERATE|JJJ2|YJL162C|347/583|Protein of unknown function	missense	MODERATE	YJL162C		False	NA	False	False	NA	False	True	NA	True	True	NA	True	True	NA	True	True	NA	True	chrX_114589_A	202	missense	MODERATE	False
chrX	194790	T	192.05		C	C|missense_variant|MODERATE|YJL116C|YJL116C|transcript|TRANSCRIPT_YJL116C|protein_coding|1/1|c.83A>G|p.His28Arg|83/1014|83/1014|28/337||,C|upstream_gene_variant|MODIFIER|YJL121C|YJL121C|transcript|TRANSCRIPT_YJL121C|protein_coding||c.-3701A>G|||||3701|,C|upstream_gene_variant|MODIFIER|YJL119C|YJL119C|transcript|TRANSCRIPT_YJL119C|protein_coding||c.-2896A>G|||||2896|,C|upstream_gene_variant|MODIFIER|YJL115W|YJL115W|transcript|TRANSCRIPT_YJL115W|protein_coding||c.-1496T>C|||||1496|,C|upstream_gene_variant|MODIFIER|CDS_X_197914_198594|GENE_CDS_X_197914_198594|transcript|YJL114W|protein_coding||c.-3124T>C|||||3124|,C|upstream_gene_variant|MODIFIER|CDS_X_198677_198997|GENE_CDS_X_198677_198997|transcript|YJL113W|protein_coding||c.-3887T>C|||||3887|,C|downstream_gene_variant|MODIFIER|YJL122W|YJL122W|transcript|TRANSCRIPT_YJL122W|protein_coding||c.*4548T>C|||||4548|,C|downstream_gene_variant|MODIFIER|YJL120W|YJL120W|transcript|TRANSCRIPT_YJL120W|protein_coding||c.*3446T>C|||||3446|,C|downstream_gene_variant|MODIFIER|YJL118W|YJL118W|transcript|TRANSCRIPT_YJL118W|protein_coding||c.*2493T>C|||||2493|,C|downstream_gene_variant|MODIFIER|YJL117W|YJL117W|transcript|TRANSCRIPT_YJL117W|protein_coding||c.*1325T>C|||||1325|	70_0.0;1410_0.0;2640_0.0;5150_0.0;7530_0.0;10150_1.0	7.0	7.0	0.0	1.0	True	False	1	35.0	21	44.0	34	6	0	0.0	0	0.0	0	0	7	C|missense|MODERATE|NCA3|YJL116C|28/337|Protein involved in mitochondrion organization	missense	MODERATE	YJL116C		False	NA	False	False	NA	False	False	NA	False	False	NA	False	False	NA	False	True	NA	True	chrX_194790_C	203	missense	MODERATE	False
chrX	204027	T	1243.61		G	G|upstream_gene_variant|MODIFIER|YJL112W|YJL112W|transcript|TRANSCRIPT_YJL112W|protein_coding||c.-1277T>G|||||1277|,G|upstream_gene_variant|MODIFIER|YJL111W|YJL111W|transcript|TRANSCRIPT_YJL111W|protein_coding||c.-3849T>G|||||3849|,G|downstream_gene_variant|MODIFIER|CDS_X_198677_198997|GENE_CDS_X_198677_198997|transcript|YJL113W|protein_coding||c.*703T>G|||||703|,G|intergenic_region|MODIFIER|CDS_X_198677_198997-YJL112W|GENE_CDS_X_198677_198997-YJL112W|intergenic_region|GENE_CDS_X_198677_198997-YJL112W|||n.204027T>G||||||	70_0.0;1410_0.0;2640_0.0;5150_1.0;10150_1.0	34.0	34.0	0.0	1.0	True	True	2	32.0	31	39.0	0	0	0	0.0	0	0.0	22	3	9		noncoding	NA			False	NA	False	False	NA	False	False	NA	False	True	NA	True	True	NA	True	True	NA	True	chrX_204027_G	204	noncoding	NA	False
chrX	206258	G	187.44		A	A|missense_variant|MODERATE|YJL112W|YJL112W|transcript|TRANSCRIPT_YJL112W|protein_coding|1/1|c.955G>A|p.Glu319Lys|955/2145|955/2145|319/714||,A|upstream_gene_variant|MODIFIER|YJL111W|YJL111W|transcript|TRANSCRIPT_YJL111W|protein_coding||c.-1618G>A|||||1618|,A|downstream_gene_variant|MODIFIER|CDS_X_198677_198997|GENE_CDS_X_198677_198997|transcript|YJL113W|protein_coding||c.*2934G>A|||||2934|,A|downstream_gene_variant|MODIFIER|YJL110C|YJL110C|transcript|TRANSCRIPT_YJL110C|protein_coding||c.*3663C>T|||||3663|	70_0.0;1410_0.0;2640_0.0;5150_0.0;10150_1.0	7.0	7.0	0.0	1.0	True	False	1	26.0	20	33.0	13	0	0	0.0	0	0.0	0	2	5	A|missense|MODERATE|MDV1|YJL112W|319/714|Peripheral protein of cytosolic face of mitochondrial outer membrane	missense	MODERATE	YJL112W		False	NA	False	False	NA	False	False	NA	False	False	NA	False	False	NA	False	True	NA	True	chrX_206258_A	205	missense	MODERATE	False
chrX	215448	C	282.59		G	G|missense_variant|MODERATE|YJL109C|YJL109C|transcript|TRANSCRIPT_YJL109C|protein_coding|1/1|c.1861G>C|p.Ala621Pro|1861/5310|1861/5310|621/1769||,G|upstream_gene_variant|MODIFIER|YJL110C|YJL110C|transcript|TRANSCRIPT_YJL110C|protein_coding||c.-3872G>C|||||3872|,G|downstream_gene_variant|MODIFIER|YJL108C|YJL108C|transcript|TRANSCRIPT_YJL108C|protein_coding||c.*2256G>C|||||2256|,G|downstream_gene_variant|MODIFIER|YJL107C|YJL107C|transcript|TRANSCRIPT_YJL107C|protein_coding||c.*3404G>C|||||3404|	70_0.0;1410_0.0;2640_0.30952380952380953;5150_0.0;7530_0.0	13.0	13.0	0.0	1.0	True	False	1	24.0	21	29.0	12	7	3	0.0	0	13.0	0	0	0	G|missense|MODERATE|UTP10|YJL109C|621/1769|Nucleolar protein	missense	MODERATE	YJL109C		False	NA	False	False	NA	False	False	NA	False	False	NA	False	False	NA	False	False	NA	False	chrX_215448_G	206	missense	MODERATE	False
chrX	260940	C	212.64		G	G|missense_variant|MODERATE|YJL092W|YJL092W|transcript|TRANSCRIPT_YJL092W|protein_coding|1/1|c.3519C>G|p.Ile1173Met|3519/3525|3519/3525|1173/1174||,G|upstream_gene_variant|MODIFIER|YJL093C|YJL093C|transcript|TRANSCRIPT_YJL093C|protein_coding||c.-4129G>C|||||4129|,G|upstream_gene_variant|MODIFIER|YJL089W|YJL089W|transcript|TRANSCRIPT_YJL089W|protein_coding||c.-4985C>G|||||4985|,G|downstream_gene_variant|MODIFIER|YJL091C|YJL091C|transcript|TRANSCRIPT_YJL091C|protein_coding||c.*139G>C|||||139|,G|downstream_gene_variant|MODIFIER|YJL090C|YJL090C|transcript|TRANSCRIPT_YJL090C|protein_coding||c.*1816G>C|||||1816|	70_0.0;1410_0.0;2640_0.0;5150_0.0;7530_1.0;10150_1.0	10.0	10.0	0.0	1.0	True	True	2	25.0	18	40.0	20	0	0	0.0	0	0.0	0	5	5	G|missense|MODERATE|SRS2|YJL092W|1173/1174|DNA helicase and DNA-dependent ATPase	missense	MODERATE	YJL092W		False	NA	False	False	NA	False	False	NA	False	False	NA	False	True	NA	True	True	NA	True	chrX_260940_G	207	missense	MODERATE	False
chrX	287598	T	1855.1600000000005		A	A|missense_variant|MODERATE|YJL080C|YJL080C|transcript|TRANSCRIPT_YJL080C|protein_coding|1/1|c.1628A>T|p.Asn543Ile|1628/3669|1628/3669|543/1222||,A|upstream_gene_variant|MODIFIER|YJL081C|YJL081C|transcript|TRANSCRIPT_YJL081C|protein_coding||c.-2328A>T|||||2328|,A|downstream_gene_variant|MODIFIER|YJL082W|YJL082W|transcript|TRANSCRIPT_YJL082W|protein_coding||c.*4219T>A|||||4219|,A|downstream_gene_variant|MODIFIER|YJL079C|YJL079C|transcript|TRANSCRIPT_YJL079C|protein_coding||c.*2276A>T|||||2276|,A|downstream_gene_variant|MODIFIER|YJL078C|YJL078C|transcript|TRANSCRIPT_YJL078C|protein_coding||c.*3738A>T|||||3738|	70_0.0;1410_0.5833333333333334;2640_1.0;5150_1.0	56.0	56.0	0.0	1.0	True	True	3	24.0	5	0.0	0	0	0	0.0	7	24.0	17	4	4	A|missense|MODERATE|SCP160|YJL080C|543/1222|Essential RNA-binding G protein effector of mating response pathway	missense	MODERATE	YJL080C		False	NA	False	False	NA	True	True	NA	True	True	NA	True	True	NA	True	True	NA	True	chrX_287598_A	208	missense	MODERATE	False
chrX	322600	G	847.22		A	A|upstream_gene_variant|MODIFIER|YJL060W|YJL060W|transcript|TRANSCRIPT_YJL060W|protein_coding||c.-786G>A|||||786|,A|upstream_gene_variant|MODIFIER|YJL059W|YJL059W|transcript|TRANSCRIPT_YJL059W|protein_coding||c.-2364G>A|||||2364|,A|downstream_gene_variant|MODIFIER|YJL062W|YJL062W|transcript|TRANSCRIPT_YJL062W|protein_coding||c.*2824G>A|||||2824|,A|downstream_gene_variant|MODIFIER|YJL061W|YJL061W|transcript|TRANSCRIPT_YJL061W|protein_coding||c.*443G>A|||||443|,A|downstream_gene_variant|MODIFIER|YJL058C|YJL058C|transcript|TRANSCRIPT_YJL058C|protein_coding||c.*3642C>T|||||3642|,A|intergenic_region|MODIFIER|YJL061W-YJL060W|YJL061W-YJL060W|intergenic_region|YJL061W-YJL060W|||n.322600G>A||||||	70_0.0;1410_0.0;2640_0.0;5150_1.0	24.0	24.0	0.0	1.0	True	False	1	26.0	19	36.0	0	2	0	0.0	0	0.0	21	0	3		noncoding	NA			False	NA	False	False	NA	False	False	NA	False	True	NA	True	True	NA	True	True	NA	True	chrX_322600_A	209	noncoding	NA	False
chrX	430162	G	148.38		T	T|missense_variant|MODERATE|YJL005W|YJL005W|transcript|TRANSCRIPT_YJL005W|protein_coding|1/1|c.5303G>T|p.Gly1768Val|5303/6081|5303/6081|1768/2026||,T|upstream_gene_variant|MODIFIER|YJL003W|YJL003W|transcript|TRANSCRIPT_YJL003W|protein_coding||c.-2185G>T|||||2185|,T|upstream_gene_variant|MODIFIER|YJL001W|YJL001W|transcript|TRANSCRIPT_YJL001W|protein_coding||c.-4704G>T|||||4704|,T|downstream_gene_variant|MODIFIER|YJL004C|YJL004C|transcript|TRANSCRIPT_YJL004C|protein_coding||c.*1130C>A|||||1130|,T|downstream_gene_variant|MODIFIER|YJL002C|YJL002C|transcript|TRANSCRIPT_YJL002C|protein_coding||c.*2762C>A|||||2762|	70_0.0;1410_0.0;2640_0.0;5150_0.0	6.0	6.0	0.0	1.0	True	False	0	21.0	18	22.0	11	0	0	0.0	0	0.0	0	3	3	T|missense|MODERATE|CYR1|YJL005W|1768/2026|Adenylate cyclase	missense	MODERATE	YJL005W		False	NA	False	False	NA	False	False	NA	False	False	NA	False	False	NA	False	False	NA	False	chrX_430162_T	210	missense	MODERATE	False
chrX	489702	G	195.57		C	C|missense_variant|MODERATE|YJR031C|YJR031C|transcript|TRANSCRIPT_YJR031C|protein_coding|1/1|c.813C>G|p.Ser271Arg|813/4227|813/4227|271/1408||,C|upstream_gene_variant|MODIFIER|YJR030C|YJR030C|transcript|TRANSCRIPT_YJR030C|protein_coding||c.-3804C>G|||||3804|,C|upstream_gene_variant|MODIFIER|YJR032W|YJR032W|transcript|TRANSCRIPT_YJR032W|protein_coding||c.-1081G>C|||||1081|,C|downstream_gene_variant|MODIFIER|YJR033C|YJR033C|transcript|TRANSCRIPT_YJR033C|protein_coding||c.*2378C>G|||||2378|	70_0.0;1410_0.0;2640_0.25925925925925924;5150_0.0	7.0	7.0	0.0	1.0	True	False	1	19.0	22	20.0	19	4	1	0.0	0	7.0	0	0	0	C|missense|MODERATE|GEA1|YJR031C|271/1408|Guanine nucleotide exchange factor for ADP ribosylation factors (ARFs)	missense	MODERATE	YJR031C		False	NA	False	False	NA	False	False	NA	False	False	NA	False	False	NA	False	False	NA	False	chrX_489702_C	211	missense	MODERATE	False
chrX	489703	C	195.61		A	A|missense_variant|MODERATE|YJR031C|YJR031C|transcript|TRANSCRIPT_YJR031C|protein_coding|1/1|c.812G>T|p.Ser271Ile|812/4227|812/4227|271/1408||,A|upstream_gene_variant|MODIFIER|YJR030C|YJR030C|transcript|TRANSCRIPT_YJR030C|protein_coding||c.-3805G>T|||||3805|,A|upstream_gene_variant|MODIFIER|YJR032W|YJR032W|transcript|TRANSCRIPT_YJR032W|protein_coding||c.-1080C>A|||||1080|,A|downstream_gene_variant|MODIFIER|YJR033C|YJR033C|transcript|TRANSCRIPT_YJR033C|protein_coding||c.*2377G>T|||||2377|	70_0.0;1410_0.0;2640_0.2692307692307692;5150_0.0	7.0	7.0	0.0	1.0	True	False	1	19.0	21	19.0	19	4	1	0.0	0	7.0	0	0	0	A|missense|MODERATE|GEA1|YJR031C|271/1408|Guanine nucleotide exchange factor for ADP ribosylation factors (ARFs)	missense	MODERATE	YJR031C		False	NA	False	False	NA	False	False	NA	False	False	NA	False	False	NA	False	False	NA	False	chrX_489703_A	211	missense	MODERATE	False
chrX	503242	T	713.65		C	C|upstream_gene_variant|MODIFIER|YJR036C|YJR036C|transcript|TRANSCRIPT_YJR036C|protein_coding||c.-149A>G|||||149|,C|upstream_gene_variant|MODIFIER|YJR039W|YJR039W|transcript|TRANSCRIPT_YJR039W|protein_coding||c.-396T>C|||||396|,C|upstream_gene_variant|MODIFIER|YJR040W|YJR040W|transcript|TRANSCRIPT_YJR040W|protein_coding||c.-4206T>C|||||4206|,C|downstream_gene_variant|MODIFIER|YJR035W|YJR035W|transcript|TRANSCRIPT_YJR035W|protein_coding||c.*2928T>C|||||2928|,C|downstream_gene_variant|MODIFIER|YJR037W|YJR037W|transcript|TRANSCRIPT_YJR037W|protein_coding||c.*55T>C|||||55|,C|downstream_gene_variant|MODIFIER|YJR038C|YJR038C|transcript|TRANSCRIPT_YJR038C|protein_coding||c.*170A>G|||||170|,C|intergenic_region|MODIFIER|YJR037W-YJR038C|YJR037W-YJR038C|intergenic_region|YJR037W-YJR038C|||n.503242T>C||||||	70_0.0;1410_0.0;2640_0.0;5150_1.0;7530_1.0;10150_1.0	24.0	24.0	0.0	1.0	True	True	3	21.0	15	34.0	0	0	0	0.0	0	0.0	12	6	6		noncoding	NA			False	NA	False	False	NA	False	False	NA	False	True	NA	True	True	NA	True	True	NA	True	chrX_503242_C	212	noncoding	NA	False
chrX	557964	C	129.67		T	T|synonymous_variant|LOW|YJR065C|YJR065C|transcript|TRANSCRIPT_YJR065C|protein_coding|1/1|c.897G>A|p.Arg299Arg|897/1350|897/1350|299/449||,T|upstream_gene_variant|MODIFIER|YJR062C|YJR062C|transcript|TRANSCRIPT_YJR062C|protein_coding||c.-3413G>A|||||3413|,T|upstream_gene_variant|MODIFIER|YJR066W|YJR066W|transcript|TRANSCRIPT_YJR066W|protein_coding||c.-1154C>T|||||1154|,T|downstream_gene_variant|MODIFIER|YJR061W|YJR061W|transcript|TRANSCRIPT_YJR061W|protein_coding||c.*4944C>T|||||4944|,T|downstream_gene_variant|MODIFIER|YJR063W|YJR063W|transcript|TRANSCRIPT_YJR063W|protein_coding||c.*2690C>T|||||2690|,T|downstream_gene_variant|MODIFIER|YJR064W|YJR064W|transcript|TRANSCRIPT_YJR064W|protein_coding||c.*660C>T|||||660|	70_0.0;1410_0.35714285714285715;2640_0.0;5150_0.0	5.0	5.0	0.0	1.0	True	False	1	21.0	9	26.0	26	3	2	0.0	5	0.0	0	0	0	T|synonymous|LOW|ARP3|YJR065C|299/449|Essential component of the Arp2/3 complex	synonymous	LOW		YJR065C	False	NA	False	False	NA	False	False	NA	False	False	NA	False	False	NA	False	False	NA	False	chrX_557964_T	213	synonymous	LOW	False
chrX	580067	C	1327.39		T	T|upstream_gene_variant|MODIFIER|YJR076C|YJR076C|transcript|TRANSCRIPT_YJR076C|protein_coding||c.-3764G>A|||||3764|,T|upstream_gene_variant|MODIFIER|YJR077C|YJR077C|transcript|TRANSCRIPT_YJR077C|protein_coding||c.-2175G>A|||||2175|,T|upstream_gene_variant|MODIFIER|YJR084W|YJR084W|transcript|TRANSCRIPT_YJR084W|protein_coding||c.-3368C>T|||||3368|,T|downstream_gene_variant|MODIFIER|YJR078W|YJR078W|transcript|TRANSCRIPT_YJR078W|protein_coding||c.*144C>T|||||144|,T|downstream_gene_variant|MODIFIER|YJR080C|YJR080C|transcript|TRANSCRIPT_YJR080C|protein_coding||c.*67G>A|||||67|,T|downstream_gene_variant|MODIFIER|YJR082C|YJR082C|transcript|TRANSCRIPT_YJR082C|protein_coding||c.*1549G>A|||||1549|,T|downstream_gene_variant|MODIFIER|YJR083C|YJR083C|transcript|TRANSCRIPT_YJR083C|protein_coding||c.*2243G>A|||||2243|,T|downstream_gene_variant|MODIFIER|YJR085C|YJR085C|transcript|TRANSCRIPT_YJR085C|protein_coding||c.*4755G>A|||||4755|,T|intron_variant|MODIFIER|YJR079W|YJR079W|transcript|TRANSCRIPT_YJR079W|protein_coding|1/1|c.143+18C>T||||||	70_0.0;1410_0.0;2640_0.42105263157894735;5150_1.0;7530_1.0;10150_1.0	40.0	40.0	0.0	1.0	True	True	4	21.0	19	11.0	0	0	0	0.0	0	8.0	17	7	8	T|noncoding|MODIFIER|YJR079W|YJR079W||YJR079W	noncoding	MODIFIER			False	NA	False	False	NA	False	False	NA	True	True	NA	True	True	NA	True	True	NA	True	chrX_580067_T	214	noncoding	MODIFIER	False
chrX	618574	G	2916.14		A	A|missense_variant|MODERATE|YJR101W|YJR101W|transcript|TRANSCRIPT_YJR101W|protein_coding|1/1|c.640G>A|p.Val214Ile|640/801|640/801|214/266||,A|upstream_gene_variant|MODIFIER|YJR098C|YJR098C|transcript|TRANSCRIPT_YJR098C|protein_coding||c.-3717C>T|||||3717|,A|upstream_gene_variant|MODIFIER|YJR100C|YJR100C|transcript|TRANSCRIPT_YJR100C|protein_coding||c.-1539C>T|||||1539|,A|upstream_gene_variant|MODIFIER|YJR103W|YJR103W|transcript|TRANSCRIPT_YJR103W|protein_coding||c.-1881G>A|||||1881|,A|upstream_gene_variant|MODIFIER|YJR105W|YJR105W|transcript|TRANSCRIPT_YJR105W|protein_coding||c.-4708G>A|||||4708|,A|downstream_gene_variant|MODIFIER|YJR099W|YJR099W|transcript|TRANSCRIPT_YJR099W|protein_coding||c.*2587G>A|||||2587|,A|downstream_gene_variant|MODIFIER|YJR102C|YJR102C|transcript|TRANSCRIPT_YJR102C|protein_coding||c.*284C>T|||||284|,A|downstream_gene_variant|MODIFIER|YJR104C|YJR104C|transcript|TRANSCRIPT_YJR104C|protein_coding||c.*3677C>T|||||3677|	70_0.0;1410_0.6666666666666666;2640_1.0;5150_1.0;7530_1.0;10150_1.0	85.0	85.0	0.0	1.0	True	True	5	19.0	5	0.0	0	0	0	0.0	10	35.0	23	9	8	A|missense|MODERATE|RSM26|YJR101W|214/266|Mitochondrial ribosomal protein of the small subunit	missense	MODERATE	YJR101W		False	NA	False	False	NA	True	True	NA	True	True	NA	True	True	NA	True	True	NA	True	chrX_618574_A	215	missense	MODERATE	False
chrX	666095	T	1968.34		G	G|synonymous_variant|LOW|YJR130C|YJR130C|transcript|TRANSCRIPT_YJR130C|protein_coding|1/1|c.744A>C|p.Gly248Gly|744/1920|744/1920|248/639||,G|upstream_gene_variant|MODIFIER|YJR127C|YJR127C|transcript|TRANSCRIPT_YJR127C|protein_coding||c.-3334A>C|||||3334|,G|upstream_gene_variant|MODIFIER|YJR129C|YJR129C|transcript|TRANSCRIPT_YJR129C|protein_coding||c.-1375A>C|||||1375|,G|upstream_gene_variant|MODIFIER|YJR131W|YJR131W|transcript|TRANSCRIPT_YJR131W|protein_coding||c.-1250T>G|||||1250|,G|upstream_gene_variant|MODIFIER|YJR132W|YJR132W|transcript|TRANSCRIPT_YJR132W|protein_coding||c.-3128T>G|||||3128|,G|downstream_gene_variant|MODIFIER|YJR128W|YJR128W|transcript|TRANSCRIPT_YJR128W|protein_coding||c.*3114T>G|||||3114|WARNING_TRANSCRIPT_MULTIPLE_STOP_CODONS	70_0.0;1410_0.0;2640_1.0;5150_1.0;7530_1.0	56.0	56.0	0.0	1.0	True	True	3	22.0	18	0.0	0	0	0	0.0	0	23.0	15	15	3	G|synonymous|LOW|STR2|YJR130C|248/639|Cystathionine gamma-synthase_ converts cysteine into cystathionine	synonymous	LOW		YJR130C	False	NA	False	False	NA	False	True	NA	True	True	NA	True	True	NA	True	True	NA	True	chrX_666095_G	216	synonymous	LOW	False
chrX	681434	C	187.47		T	T|missense_variant|MODERATE|YJR137C|YJR137C|transcript|TRANSCRIPT_YJR137C|protein_coding|1/1|c.1550G>A|p.Arg517Lys|1550/4329|1550/4329|517/1442||,T|upstream_gene_variant|MODIFIER|YJR135C|YJR135C|transcript|TRANSCRIPT_YJR135C|protein_coding||c.-4956G>A|||||4956|,T|upstream_gene_variant|MODIFIER|YJR136C|YJR136C|transcript|TRANSCRIPT_YJR136C|protein_coding||c.-3030G>A|||||3030|,T|upstream_gene_variant|MODIFIER|YJR138W|YJR138W|transcript|TRANSCRIPT_YJR138W|protein_coding||c.-2831C>T|||||2831|,T|downstream_gene_variant|MODIFIER|YJR135W-A|YJR135W-A|transcript|TRANSCRIPT_YJR135W-A|protein_coding||c.*4500C>T|||||4500|	70_0.0;1410_0.0;2640_0.0;5150_0.0;7530_1.0	7.0	7.0	0.0	1.0	True	False	1	26.0	20	22.0	17	0	0	0.0	0	0.0	0	5	2	T|missense|MODERATE|MET5|YJR137C|517/1442|Sulfite reductase beta subunit	missense	MODERATE	YJR137C		False	NA	False	False	NA	False	False	NA	False	False	NA	False	True	NA	True	True	NA	True	chrX_681434_T	217	missense	MODERATE	False
chrX	724497	G	201.6		A	A|upstream_gene_variant|MODIFIER|YJR154W|YJR154W|transcript|TRANSCRIPT_YJR154W|protein_coding||c.-985G>A|||||985|,A|upstream_gene_variant|MODIFIER|YJR155W|YJR155W|transcript|TRANSCRIPT_YJR155W|protein_coding||c.-2606G>A|||||2606|,A|downstream_gene_variant|MODIFIER|YJR152W|YJR152W|transcript|TRANSCRIPT_YJR152W|protein_coding||c.*3502G>A|||||3502|,A|downstream_gene_variant|MODIFIER|YJR153W|YJR153W|transcript|TRANSCRIPT_YJR153W|protein_coding||c.*899G>A|||||899|,A|downstream_gene_variant|MODIFIER|YJR156C|YJR156C|transcript|TRANSCRIPT_YJR156C|protein_coding||c.*3775C>T|||||3775|,A|intergenic_region|MODIFIER|YJR153W-YJR154W|YJR153W-YJR154W|intergenic_region|YJR153W-YJR154W|||n.724497G>A||||||	70_0.0;1410_0.0;2640_0.0;5150_0.25806451612903225;7530_0.0;10150_0.0	8.0	8.0	0.0	1.0	True	False	1	38.0	21	24.0	23	6	5	0.0	0	0.0	8	0	0		noncoding	NA			False	NA	False	False	NA	False	False	NA	False	False	NA	False	False	NA	False	False	NA	False	chrX_724497_A	218	noncoding	NA	False
chrX	744973	C	176.6		A	A|upstream_gene_variant|MODIFIER|YJR161C|YJR161C|transcript|TRANSCRIPT_YJR161C|protein_coding||c.-1276G>T|||||1276|,A|upstream_gene_variant|MODIFIER|YJR162C|YJR162C|transcript|TRANSCRIPT_YJR162C|protein_coding||c.-14G>T|||||14|,A|intergenic_region|MODIFIER|YJR162C-CHR_END|YJR162C-CHR_END|intergenic_region|YJR162C-CHR_END|||n.744973C>A||||||	70_0.0;1410_0.0;2640_0.0;5150_0.0;7530_0.0;10150_0.2727272727272727	6.0	6.0	0.0	1.0	True	False	1	49.0	53	56.0	36	34	16	0.0	0	0.0	0	0	6	A|noncoding|MODIFIER|YJR162C|YJR162C||YJR162C	noncoding	MODIFIER			False	NA	False	False	NA	False	False	NA	False	False	NA	False	False	NA	False	False	NA	True	chrX_744973_A	219	noncoding	MODIFIER	True
chrX	744981	GTA	179.58		G	G|upstream_gene_variant|MODIFIER|YJR161C|YJR161C|transcript|TRANSCRIPT_YJR161C|protein_coding||c.-1286_-1285delTA|||||1285|,G|upstream_gene_variant|MODIFIER|YJR162C|YJR162C|transcript|TRANSCRIPT_YJR162C|protein_coding||c.-24_-23delTA|||||23|,G|intergenic_region|MODIFIER|YJR162C-CHR_END|YJR162C-CHR_END|intergenic_region|YJR162C-CHR_END|||n.744982_744983delTA||||||	70_0.0;1410_0.0;2640_0.0;5150_0.0;7530_0.0;10150_0.2857142857142857	6.0	6.0	0.0	1.0	True	False	1	49.0	53	56.0	36	36	15	0.0	0	0.0	0	0	6	G|noncoding|MODIFIER|YJR162C|YJR162C||YJR162C	noncoding	MODIFIER			False	NA	False	False	NA	False	False	NA	False	False	NA	False	False	NA	False	False	NA	True	chrX_744981_G	219	noncoding	MODIFIER	True
chrX	744986	C	180.56		G	G|upstream_gene_variant|MODIFIER|YJR161C|YJR161C|transcript|TRANSCRIPT_YJR161C|protein_coding||c.-1289G>C|||||1289|,G|upstream_gene_variant|MODIFIER|YJR162C|YJR162C|transcript|TRANSCRIPT_YJR162C|protein_coding||c.-27G>C|||||27|,G|intergenic_region|MODIFIER|YJR162C-CHR_END|YJR162C-CHR_END|intergenic_region|YJR162C-CHR_END|||n.744986C>G||||||	70_0.0;1410_0.0;2640_0.0;5150_0.0;7530_0.0;10150_0.3	6.0	6.0	0.0	1.0	True	False	1	49.0	53	56.0	36	38	14	0.0	0	0.0	0	0	6	G|noncoding|MODIFIER|YJR162C|YJR162C||YJR162C	noncoding	MODIFIER			False	NA	False	False	NA	False	False	NA	False	False	NA	False	False	NA	False	False	NA	True	chrX_744986_G	219	noncoding	MODIFIER	True
chrXI	10389	C	126.56		T	T|missense_variant|MODERATE|YKL220C|YKL220C|transcript|TRANSCRIPT_YKL220C|protein_coding|1/1|c.839G>A|p.Ser280Asn|839/2136|839/2136|280/711||,T|upstream_gene_variant|MODIFIER|YKL222C|YKL222C|transcript|TRANSCRIPT_YKL222C|protein_coding||c.-4768G>A|||||4768|,T|upstream_gene_variant|MODIFIER|YKL219W|YKL219W|transcript|TRANSCRIPT_YKL219W|protein_coding||c.-4097C>T|||||4097|,T|downstream_gene_variant|MODIFIER|YKL221W|YKL221W|transcript|TRANSCRIPT_YKL221W|protein_coding||c.*2860C>T|||||2860|	70_0.0;1410_0.0;2640_0.0;5150_0.0;7530_0.0;10150_0.8333333333333334	5.0	5.0	0.0	1.0	True	False	1	24.0	20	26.0	22	13	1	0.0	0	0.0	0	0	5	T|missense|MODERATE|FRE2|YKL220C|280/711|Ferric reductase and cupric reductase	missense	MODERATE	YKL220C		False	NA	False	False	NA	False	False	NA	False	False	NA	False	False	NA	False	False	NA	True	chrXI_10389_T	220	missense	MODERATE	False
chrXI	46389	C	637.82		T	T|upstream_gene_variant|MODIFIER|YKL209C|YKL209C|transcript|TRANSCRIPT_YKL209C|protein_coding||c.-94G>A|||||94|,T|upstream_gene_variant|MODIFIER|YKL208W|YKL208W|transcript|TRANSCRIPT_YKL208W|protein_coding||c.-768C>T|||||768|,T|upstream_gene_variant|MODIFIER|YKL207W|YKL207W|transcript|TRANSCRIPT_YKL207W|protein_coding||c.-1805C>T|||||1805|,T|upstream_gene_variant|MODIFIER|YKL205W|YKL205W|transcript|TRANSCRIPT_YKL205W|protein_coding||c.-3662C>T|||||3662|,T|downstream_gene_variant|MODIFIER|YKL210W|YKL210W|transcript|TRANSCRIPT_YKL210W|protein_coding||c.*4152C>T|||||4152|,T|downstream_gene_variant|MODIFIER|YKL206C|YKL206C|transcript|TRANSCRIPT_YKL206C|protein_coding||c.*2617G>A|||||2617|,T|intergenic_region|MODIFIER|YKL209C-YKL208W|YKL209C-YKL208W|intergenic_region|YKL209C-YKL208W|||n.46389C>T||||||	70_0.0;1410_0.0;2640_0.0;5150_1.0	21.0	21.0	0.0	1.0	True	False	1	25.0	9	25.0	0	0	0	0.0	0	0.0	15	2	4	T|noncoding|MODIFIER|STE6|YKL209C||Plasma membrane ATP-binding cassette (ABC) transporter	noncoding	MODIFIER			False	NA	False	False	NA	False	False	NA	False	True	NA	True	True	NA	True	True	NA	True	chrXI_46389_T	221	noncoding	MODIFIER	False
chrXI	61329	G	130.62		A	A|synonymous_variant|LOW|YKL203C|YKL203C|transcript|TRANSCRIPT_YKL203C|protein_coding|1/1|c.2031C>T|p.Asp677Asp|2031/7425|2031/7425|677/2474||,A|upstream_gene_variant|MODIFIER|YKL202W|YKL202W|transcript|TRANSCRIPT_YKL202W|protein_coding||c.-2492G>A|||||2492|,A|downstream_gene_variant|MODIFIER|YKL201C|YKL201C|transcript|TRANSCRIPT_YKL201C|protein_coding||c.*2601C>T|||||2601|	70_0.0;1410_0.0;2640_0.0;5150_0.35714285714285715;10150_0.0	5.0	5.0	0.0	1.0	True	False	1	26.0	17	20.0	9	4	6	0.0	0	0.0	5	0	0	A|synonymous|LOW|TOR2|YKL203C|677/2474|PIK-related protein kinase and rapamycin target	synonymous	LOW		YKL203C	False	NA	False	False	NA	False	False	NA	False	False	NA	False	False	NA	False	False	NA	False	chrXI_61329_A	222	synonymous	LOW	False
chrXI	89886	C	917.29		A	A|missense_variant|MODERATE|YKL187C|YKL187C|transcript|TRANSCRIPT_YKL187C|protein_coding|1/1|c.1654G>T|p.Ala552Ser|1654/2253|1654/2253|552/750||,A|upstream_gene_variant|MODIFIER|YKL188C|YKL188C|transcript|TRANSCRIPT_YKL188C|protein_coding||c.-1097G>T|||||1097|,A|upstream_gene_variant|MODIFIER|YKL185W|YKL185W|transcript|TRANSCRIPT_YKL185W|protein_coding||c.-4616C>A|||||4616|,A|downstream_gene_variant|MODIFIER|YKL189W|YKL189W|transcript|TRANSCRIPT_YKL189W|protein_coding||c.*3980C>A|||||3980|,A|downstream_gene_variant|MODIFIER|YKL186C|YKL186C|transcript|TRANSCRIPT_YKL186C|protein_coding||c.*2861G>T|||||2861|	70_0.0;1410_0.0;2640_0.0;5150_1.0	26.0	26.0	0.0	1.0	True	False	1	23.0	20	30.0	0	3	0	0.0	0	0.0	22	0	4	A|missense|MODERATE|FAT3|YKL187C|552/750|Protein required for fatty acid uptake	missense	MODERATE	YKL187C		False	NA	False	False	NA	False	False	NA	False	True	NA	True	True	NA	True	True	NA	True	chrXI_89886_A	223	missense	MODERATE	False
chrXI	94200	T	233.08		C	C|upstream_gene_variant|MODIFIER|YKL187C|YKL187C|transcript|TRANSCRIPT_YKL187C|protein_coding||c.-2661A>G|||||2661|,C|upstream_gene_variant|MODIFIER|YKL186C|YKL186C|transcript|TRANSCRIPT_YKL186C|protein_coding||c.-899A>G|||||899|,C|upstream_gene_variant|MODIFIER|YKL185W|YKL185W|transcript|TRANSCRIPT_YKL185W|protein_coding||c.-302T>C|||||302|,C|upstream_gene_variant|MODIFIER|YKL184W|YKL184W|transcript|TRANSCRIPT_YKL184W|protein_coding||c.-2560T>C|||||2560|,C|upstream_gene_variant|MODIFIER|YKL183W|YKL183W|transcript|TRANSCRIPT_YKL183W|protein_coding||c.-4524T>C|||||4524|,C|downstream_gene_variant|MODIFIER|YKL183C-A|YKL183C-A|transcript|TRANSCRIPT_YKL183C-A|protein_coding||c.*4198A>G|||||4198|,C|intergenic_region|MODIFIER|YKL186C-YKL185W|YKL186C-YKL185W|intergenic_region|YKL186C-YKL185W|||n.94200T>C||||||	70_0.0;1410_0.0;2640_0.0;5150_0.0;10150_1.0	7.0	7.0	0.0	1.0	True	False	1	27.0	22	22.0	20	3	0	0.0	0	0.0	0	0	7		noncoding	NA			False	NA	False	False	NA	False	False	NA	False	False	NA	False	False	NA	False	True	NA	True	chrXI_94200_C	224	noncoding	NA	False
chrXI	125483	C	179.66000000000003		T	T|missense_variant|MODERATE|YKL173W|YKL173W|transcript|TRANSCRIPT_YKL173W|protein_coding|1/1|c.2963C>T|p.Thr988Met|2963/3027|2963/3027|988/1008||,T|upstream_gene_variant|MODIFIER|YKL174C|YKL174C|transcript|TRANSCRIPT_YKL174C|protein_coding||c.-3243G>A|||||3243|,T|upstream_gene_variant|MODIFIER|YKL172W|YKL172W|transcript|TRANSCRIPT_YKL172W|protein_coding||c.-280C>T|||||280|,T|upstream_gene_variant|MODIFIER|YKL171W|YKL171W|transcript|TRANSCRIPT_YKL171W|protein_coding||c.-1996C>T|||||1996|	70_0.0;1410_0.0;2640_0.4117647058823529;5150_0.0;7530_0.0	7.0	7.0	0.0	1.0	True	False	1	17.0	8	10.0	12	7	3	0.0	0	7.0	0	0	0	T|missense|MODERATE|SNU114|YKL173W|988/1008|GTPase component of U5 snRNP involved in mRNA splicing via spliceosome	missense	MODERATE	YKL173W		False	NA	False	False	NA	False	False	NA	False	False	NA	False	False	NA	False	False	NA	False	chrXI_125483_T	225	missense	MODERATE	False
chrXI	201358	C	723.03		T	T|missense_variant|MODERATE|YKL128C|YKL128C|transcript|TRANSCRIPT_YKL128C|protein_coding|1/1|c.448G>A|p.Glu150Lys|448/888|448/888|150/295||,T|upstream_gene_variant|MODIFIER|YKL129C|YKL129C|transcript|TRANSCRIPT_YKL129C|protein_coding||c.-1157G>A|||||1157|,T|upstream_gene_variant|MODIFIER|YKL127W|YKL127W|transcript|TRANSCRIPT_YKL127W|protein_coding||c.-2559C>T|||||2559|,T|upstream_gene_variant|MODIFIER|YKL126W|YKL126W|transcript|TRANSCRIPT_YKL126W|protein_coding||c.-4725C>T|||||4725|	70_0.0;1410_0.0;2640_0.0;5150_1.0;7530_1.0	24.0	24.0	0.0	1.0	True	True	2	21.0	21	21.0	0	0	0	0.0	0	0.0	18	5	1	T|missense|MODERATE|PMU1|YKL128C|150/295|Putative phosphomutase	missense	MODERATE	YKL128C		False	NA	False	False	NA	False	False	NA	False	True	NA	True	True	NA	True	True	NA	True	chrXI_201358_T	226	missense	MODERATE	False
chrXI	217164	A	164.79		C	C|upstream_gene_variant|MODIFIER|YKL122C|YKL122C|transcript|TRANSCRIPT_YKL122C|protein_coding||c.-3790T>G|||||3790|,C|upstream_gene_variant|MODIFIER|YKL120W|YKL120W|transcript|TRANSCRIPT_YKL120W|protein_coding||c.-556A>C|||||556|,C|upstream_gene_variant|MODIFIER|YKL118W|YKL118W|transcript|TRANSCRIPT_YKL118W|protein_coding||c.-2338A>C|||||2338|,C|upstream_gene_variant|MODIFIER|YKL117W|YKL117W|transcript|TRANSCRIPT_YKL117W|protein_coding||c.-3536A>C|||||3536|,C|downstream_gene_variant|MODIFIER|YKL124W|YKL124W|transcript|TRANSCRIPT_YKL124W|protein_coding||c.*4456A>C|||||4456|,C|downstream_gene_variant|MODIFIER|YKL123W|YKL123W|transcript|TRANSCRIPT_YKL123W|protein_coding||c.*4365A>C|||||4365|,C|downstream_gene_variant|MODIFIER|YKL121W|YKL121W|transcript|TRANSCRIPT_YKL121W|protein_coding||c.*88A>C|||||88|,C|downstream_gene_variant|MODIFIER|YKL119C|YKL119C|transcript|TRANSCRIPT_YKL119C|protein_coding||c.*1782T>G|||||1782|,C|downstream_gene_variant|MODIFIER|YKL116C|YKL116C|transcript|TRANSCRIPT_YKL116C|protein_coding||c.*4556T>G|||||4556|,C|intergenic_region|MODIFIER|YKL121W-YKL120W|YKL121W-YKL120W|intergenic_region|YKL121W-YKL120W|||n.217164A>C||||||	70_0.0;1410_0.0;2640_0.0;5150_0.0;7530_1.0	5.0	5.0	0.0	1.0	True	False	1	18.0	24	24.0	11	0	0	0.0	0	0.0	0	5	0		noncoding	NA			False	NA	False	False	NA	False	False	NA	False	False	NA	False	True	NA	True	True	NA	True	chrXI_217164_C	227	noncoding	NA	False
chrXI	222061	C	1301.0		T	T|missense_variant|MODERATE|YKL116C|YKL116C|transcript|TRANSCRIPT_YKL116C|protein_coding|1/1|c.1216G>A|p.Gly406Arg|1216/1557|1216/1557|406/518||,T|upstream_gene_variant|MODIFIER|YKL119C|YKL119C|transcript|TRANSCRIPT_YKL119C|protein_coding||c.-2468G>A|||||2468|,T|upstream_gene_variant|MODIFIER|YKL112W|YKL112W|transcript|TRANSCRIPT_YKL112W|protein_coding||c.-4885C>T|||||4885|,T|downstream_gene_variant|MODIFIER|YKL121W|YKL121W|transcript|TRANSCRIPT_YKL121W|protein_coding||c.*4985C>T|||||4985|,T|downstream_gene_variant|MODIFIER|YKL120W|YKL120W|transcript|TRANSCRIPT_YKL120W|protein_coding||c.*3367C>T|||||3367|,T|downstream_gene_variant|MODIFIER|YKL118W|YKL118W|transcript|TRANSCRIPT_YKL118W|protein_coding||c.*2248C>T|||||2248|,T|downstream_gene_variant|MODIFIER|YKL117W|YKL117W|transcript|TRANSCRIPT_YKL117W|protein_coding||c.*711C>T|||||711|,T|downstream_gene_variant|MODIFIER|YKL115C|YKL115C|transcript|TRANSCRIPT_YKL115C|protein_coding||c.*1208G>A|||||1208|,T|downstream_gene_variant|MODIFIER|YKL114C|YKL114C|transcript|TRANSCRIPT_YKL114C|protein_coding||c.*1667G>A|||||1667|,T|downstream_gene_variant|MODIFIER|YKL113C|YKL113C|transcript|TRANSCRIPT_YKL113C|protein_coding||c.*3042G>A|||||3042|	70_0.0;1410_0.0;2640_1.0;5150_1.0	40.0	40.0	0.0	1.0	True	True	2	19.0	20	0.0	0	0	0	0.0	0	17.0	15	4	4	T|missense|MODERATE|PRR1|YKL116C|406/518|Serine/threonine protein kinase	missense	MODERATE	YKL116C		False	NA	False	False	NA	False	True	NA	True	True	NA	True	True	NA	True	True	NA	True	chrXI_222061_T	228	missense	MODERATE	False
chrXI	272502	G	296.35		A	A|synonymous_variant|LOW|YKL090W|YKL090W|transcript|TRANSCRIPT_YKL090W|protein_coding|1/1|c.249G>A|p.Glu83Glu|249/1332|249/1332|83/443||,A|upstream_gene_variant|MODIFIER|YKL092C|YKL092C|transcript|TRANSCRIPT_YKL092C|protein_coding||c.-2667C>T|||||2667|,A|upstream_gene_variant|MODIFIER|YKL091C|YKL091C|transcript|TRANSCRIPT_YKL091C|protein_coding||c.-1476C>T|||||1476|,A|upstream_gene_variant|MODIFIER|YKL089W|YKL089W|transcript|TRANSCRIPT_YKL089W|protein_coding||c.-1268G>A|||||1268|,A|upstream_gene_variant|MODIFIER|YKL088W|YKL088W|transcript|TRANSCRIPT_YKL088W|protein_coding||c.-3157G>A|||||3157|	70_0.0;1410_0.0;2640_0.0;5150_0.0;7530_1.0;10150_1.0	12.0	12.0	0.0	1.0	True	True	2	24.0	25	24.0	28	0	0	0.0	0	0.0	0	7	5	A|synonymous|LOW|CUE2|YKL090W|83/443|Ubiquitin-binding endonuclease involved in mRNA decay	synonymous	LOW		YKL090W	False	NA	False	False	NA	False	False	NA	False	False	NA	False	True	NA	True	True	NA	True	chrXI_272502_A	229	synonymous	LOW	False
chrXI	287488	G	698.23		T	T|synonymous_variant|LOW|YKL079W|YKL079W|transcript|TRANSCRIPT_YKL079W|protein_coding|1/1|c.510G>T|p.Thr170Thr|510/1971|510/1971|170/656||,T|upstream_gene_variant|MODIFIER|YKL082C|YKL082C|transcript|TRANSCRIPT_YKL082C|protein_coding||c.-4783C>A|||||4783|,T|upstream_gene_variant|MODIFIER|YKL078W|YKL078W|transcript|TRANSCRIPT_YKL078W|protein_coding||c.-1733G>T|||||1733|,T|upstream_gene_variant|MODIFIER|YKL077W|YKL077W|transcript|TRANSCRIPT_YKL077W|protein_coding||c.-4341G>T|||||4341|,T|downstream_gene_variant|MODIFIER|YKL081W|YKL081W|transcript|TRANSCRIPT_YKL081W|protein_coding||c.*2657G>T|||||2657|,T|downstream_gene_variant|MODIFIER|YKL080W|YKL080W|transcript|TRANSCRIPT_YKL080W|protein_coding||c.*904G>T|||||904|	70_0.0;1410_0.0;2640_0.0;5150_1.0;7530_1.0	21.0	21.0	0.0	1.0	True	True	2	17.0	18	28.0	0	0	0	0.0	0	0.0	12	7	2	T|synonymous|LOW|SMY1|YKL079W|170/656|Kinesin-like myosin passenger-protein	synonymous	LOW		YKL079W	False	NA	False	False	NA	False	False	NA	False	True	NA	True	True	NA	True	True	NA	True	chrXI_287488_T	230	synonymous	LOW	False
chrXI	301874	G	226.57		A	A|synonymous_variant|LOW|YKL072W|YKL072W|transcript|TRANSCRIPT_YKL072W|protein_coding|1/1|c.1917G>A|p.Leu639Leu|1917/2301|1917/2301|639/766||,A|upstream_gene_variant|MODIFIER|YKL071W|YKL071W|transcript|TRANSCRIPT_YKL071W|protein_coding||c.-3616G>A|||||3616|,A|upstream_gene_variant|MODIFIER|YKL070W|YKL070W|transcript|TRANSCRIPT_YKL070W|protein_coding||c.-4713G>A|||||4713|,A|downstream_gene_variant|MODIFIER|YKL073W|YKL073W|transcript|TRANSCRIPT_YKL073W|protein_coding||c.*2423G>A|||||2423|	70_0.0;1410_0.0;2640_0.36;5150_0.0;7530_0.0	9.0	9.0	0.0	1.0	True	False	1	30.0	18	16.0	19	5	1	0.0	0	9.0	0	0	0	A|synonymous|LOW|STB6|YKL072W|639/766|Protein that binds Sin3p in a two-hybrid assay	synonymous	LOW		YKL072W	False	NA	False	False	NA	False	False	NA	False	False	NA	False	False	NA	False	False	NA	False	chrXI_301874_A	231	synonymous	LOW	False
chrXI	302874	C	238.59000000000003		T	T|upstream_gene_variant|MODIFIER|YKL071W|YKL071W|transcript|TRANSCRIPT_YKL071W|protein_coding||c.-2616C>T|||||2616|,T|upstream_gene_variant|MODIFIER|YKL070W|YKL070W|transcript|TRANSCRIPT_YKL070W|protein_coding||c.-3713C>T|||||3713|,T|upstream_gene_variant|MODIFIER|YKL069W|YKL069W|transcript|TRANSCRIPT_YKL069W|protein_coding||c.-4787C>T|||||4787|,T|downstream_gene_variant|MODIFIER|YKL073W|YKL073W|transcript|TRANSCRIPT_YKL073W|protein_coding||c.*3423C>T|||||3423|,T|downstream_gene_variant|MODIFIER|YKL072W|YKL072W|transcript|TRANSCRIPT_YKL072W|protein_coding||c.*616C>T|||||616|,T|intergenic_region|MODIFIER|YKL072W-YKL071W|YKL072W-YKL071W|intergenic_region|YKL072W-YKL071W|||n.302874C>T||||||	70_0.0;1410_0.4;2640_0.0;5150_0.0;7530_0.0;10150_0.0	8.0	8.0	0.0	1.0	True	False	1	25.0	12	42.0	19	7	5	0.0	8	0.0	0	0	0		noncoding	NA			False	NA	False	False	NA	False	False	NA	False	False	NA	False	False	NA	False	False	NA	False	chrXI_302874_T	232	noncoding	NA	False
chrXI	393886	GA	176.73		G	G|upstream_gene_variant|MODIFIER|YKL026C|YKL026C|transcript|TRANSCRIPT_YKL026C|protein_coding||c.-3630delT|||||3630|,G|upstream_gene_variant|MODIFIER|YKL025C|YKL025C|transcript|TRANSCRIPT_YKL025C|protein_coding||c.-1234delT|||||1234|,G|upstream_gene_variant|MODIFIER|YKL024C|YKL024C|transcript|TRANSCRIPT_YKL024C|protein_coding||c.-373delT|||||373|,G|upstream_gene_variant|MODIFIER|YKL023C-A|YKL023C-A|transcript|TRANSCRIPT_YKL023C-A|protein_coding||c.-140delT|||||140|,G|upstream_gene_variant|MODIFIER|YKL023W|YKL023W|transcript|TRANSCRIPT_YKL023W|protein_coding||c.-208delA|||||208|,G|downstream_gene_variant|MODIFIER|YKL027W|YKL027W|transcript|TRANSCRIPT_YKL027W|protein_coding||c.*4608delA|||||4608|,G|downstream_gene_variant|MODIFIER|YKL022C|YKL022C|transcript|TRANSCRIPT_YKL022C|protein_coding||c.*1213delT|||||1213|,G|downstream_gene_variant|MODIFIER|YKL021C|YKL021C|transcript|TRANSCRIPT_YKL021C|protein_coding||c.*3831delT|||||3831|,G|intergenic_region|MODIFIER|YKL023C-A-YKL023W|YKL023C-A-YKL023W|intergenic_region|YKL023C-A-YKL023W|||n.393887delA||||||	70_0.0;1410_0.0;2640_0.0;5150_0.0;7530_1.0	8.0	8.0	0.0	1.0	True	False	1	27.0	25	35.0	25	0	0	0.0	0	0.0	0	6	2		noncoding	NA			False	NA	False	False	NA	False	False	NA	False	False	NA	False	True	NA	True	True	NA	True	chrXI_393886_G	233	noncoding	NA	False
chrXI	395689	T	1644.17		G	G|missense_variant|MODERATE|YKL022C|YKL022C|transcript|TRANSCRIPT_YKL022C|protein_coding|1/1|c.1934A>C|p.Lys645Thr|1934/2523|1934/2523|645/840||,G|upstream_gene_variant|MODIFIER|YKL025C|YKL025C|transcript|TRANSCRIPT_YKL025C|protein_coding||c.-3036A>C|||||3036|,G|upstream_gene_variant|MODIFIER|YKL024C|YKL024C|transcript|TRANSCRIPT_YKL024C|protein_coding||c.-2175A>C|||||2175|,G|upstream_gene_variant|MODIFIER|YKL023C-A|YKL023C-A|transcript|TRANSCRIPT_YKL023C-A|protein_coding||c.-1942A>C|||||1942|,G|downstream_gene_variant|MODIFIER|YKL023W|YKL023W|transcript|TRANSCRIPT_YKL023W|protein_coding||c.*761T>G|||||761|,G|downstream_gene_variant|MODIFIER|YKL021C|YKL021C|transcript|TRANSCRIPT_YKL021C|protein_coding||c.*2029A>C|||||2029|,G|downstream_gene_variant|MODIFIER|YKL020C|YKL020C|transcript|TRANSCRIPT_YKL020C|protein_coding||c.*3517A>C|||||3517|	70_0.0;1410_0.47619047619047616;2640_1.0;5150_1.0;10150_1.0	47.0	47.0	0.0	1.0	True	True	4	24.0	11	0.0	0	0	0	0.0	10	18.0	11	3	5	G|missense|MODERATE|CDC16|YKL022C|645/840|Subunit of the anaphase-promoting complex/cyclosome (APC/C)	missense	MODERATE	YKL022C		False	NA	False	False	NA	True	True	NA	True	True	NA	True	True	NA	True	True	NA	True	chrXI_395689_G	234	missense	MODERATE	False
chrXI	436833	G	2543.27		T	T|synonymous_variant|LOW|YKL004W|YKL004W|transcript|TRANSCRIPT_YKL004W|protein_coding|1/1|c.912G>T|p.Val304Val|912/1206|912/1206|304/401||,T|upstream_gene_variant|MODIFIER|YKL005C|YKL005C|transcript|TRANSCRIPT_YKL005C|protein_coding||c.-1614C>A|||||1614|,T|upstream_gene_variant|MODIFIER|YKL002W|YKL002W|transcript|TRANSCRIPT_YKL002W|protein_coding||c.-1287G>T|||||1287|,T|downstream_gene_variant|MODIFIER|YKL006W|YKL006W|transcript|TRANSCRIPT_YKL006W|protein_coding||c.*3768G>T|||||3768|,T|downstream_gene_variant|MODIFIER|YKL003C|YKL003C|transcript|TRANSCRIPT_YKL003C|protein_coding||c.*606C>A|||||606|,T|downstream_gene_variant|MODIFIER|YKL001C|YKL001C|transcript|TRANSCRIPT_YKL001C|protein_coding||c.*2285C>A|||||2285|,T|downstream_gene_variant|MODIFIER|YKR001C|YKR001C|transcript|TRANSCRIPT_YKR001C|protein_coding||c.*4116C>A|||||4116|	70_0.0;1410_0.26666666666666666;2640_1.0;5150_1.0;7530_1.0;10150_1.0	78.0	78.0	0.0	1.0	True	True	4	22.0	11	0.0	0	0	0	0.0	4	35.0	25	6	8	T|synonymous|LOW|AUR1|YKL004W|304/401|Phosphatidylinositol:ceramide phosphoinositol transferase	synonymous	LOW		YKL004W	False	NA	False	False	NA	True	True	NA	True	True	NA	True	True	NA	True	True	NA	True	chrXI_436833_T	235	synonymous	LOW	False
chrXI	440608	G	526.62		T	T|upstream_gene_variant|MODIFIER|YKL003C|YKL003C|transcript|TRANSCRIPT_YKL003C|protein_coding||c.-2774C>A|||||2774|,T|upstream_gene_variant|MODIFIER|YKL001C|YKL001C|transcript|TRANSCRIPT_YKL001C|protein_coding||c.-882C>A|||||882|,T|upstream_gene_variant|MODIFIER|YKR002W|YKR002W|transcript|TRANSCRIPT_YKR002W|protein_coding||c.-2965G>T|||||2965|,T|downstream_gene_variant|MODIFIER|YKL004W|YKL004W|transcript|TRANSCRIPT_YKL004W|protein_coding||c.*3481G>T|||||3481|,T|downstream_gene_variant|MODIFIER|YKL002W|YKL002W|transcript|TRANSCRIPT_YKL002W|protein_coding||c.*1722G>T|||||1722|,T|downstream_gene_variant|MODIFIER|YKR001C|YKR001C|transcript|TRANSCRIPT_YKR001C|protein_coding||c.*341C>A|||||341|,T|intergenic_region|MODIFIER|YKL001C-YKR001C|YKL001C-YKR001C|intergenic_region|YKL001C-YKR001C|||n.440608G>T||||||	70_0.0;1410_0.0;2640_0.0;5150_1.0;7530_1.0	16.0	16.0	0.0	1.0	True	True	2	12.0	20	16.0	0	0	1	0.0	0	0.0	8	8	0		noncoding	NA			False	NA	False	False	NA	False	False	NA	False	True	NA	True	True	NA	True	True	NA	True	chrXI_440608_T	236	noncoding	NA	False
chrXI	500596	G	2575.73		C	C|upstream_gene_variant|MODIFIER|YKR029C|YKR029C|transcript|TRANSCRIPT_YKR029C|protein_coding||c.-440C>G|||||440|,C|upstream_gene_variant|MODIFIER|YKR030W|YKR030W|transcript|TRANSCRIPT_YKR030W|protein_coding||c.-9G>C|||||9|,C|downstream_gene_variant|MODIFIER|YKR028W|YKR028W|transcript|TRANSCRIPT_YKR028W|protein_coding||c.*2915G>C|||||2915|,C|downstream_gene_variant|MODIFIER|YKR031C|YKR031C|transcript|TRANSCRIPT_YKR031C|protein_coding||c.*1071C>G|||||1071|,C|intergenic_region|MODIFIER|YKR029C-YKR030W|YKR029C-YKR030W|intergenic_region|YKR029C-YKR030W|||n.500596G>C||||||	70_0.0;1410_1.0;2640_1.0;5150_1.0;10150_1.0	72.0	72.0	0.0	1.0	True	True	4	19.0	0	0.0	0	0	0	0.0	13	25.0	26	3	5	C|noncoding|MODIFIER|GMH1|YKR030W||Golgi membrane protein of unknown function	noncoding	MODIFIER			False	NA	False	True	NA	True	True	NA	True	True	NA	True	True	NA	True	True	NA	True	chrXI_500596_C	237	noncoding	MODIFIER	False
chrXI	563463	C	1627.11		A	A|synonymous_variant|LOW|YKR064W|YKR064W|transcript|TRANSCRIPT_YKR064W|protein_coding|1/1|c.642C>A|p.Gly214Gly|642/2592|642/2592|214/863||,A|upstream_gene_variant|MODIFIER|YKR063C|YKR063C|transcript|TRANSCRIPT_YKR063C|protein_coding||c.-891G>T|||||891|,A|upstream_gene_variant|MODIFIER|YKR067W|YKR067W|transcript|TRANSCRIPT_YKR067W|protein_coding||c.-4733C>A|||||4733|,A|downstream_gene_variant|MODIFIER|YKR061W|YKR061W|transcript|TRANSCRIPT_YKR061W|protein_coding||c.*4237C>A|||||4237|,A|downstream_gene_variant|MODIFIER|YKR062W|YKR062W|transcript|TRANSCRIPT_YKR062W|protein_coding||c.*2539C>A|||||2539|,A|downstream_gene_variant|MODIFIER|YKR065C|YKR065C|transcript|TRANSCRIPT_YKR065C|protein_coding||c.*2114G>T|||||2114|,A|downstream_gene_variant|MODIFIER|YKR066C|YKR066C|transcript|TRANSCRIPT_YKR066C|protein_coding||c.*2928G>T|||||2928|	70_0.0;1410_0.0;2640_0.6666666666666666;5150_1.0;7530_1.0;10150_1.0	48.0	48.0	0.0	1.0	True	True	4	15.0	20	7.0	0	0	0	0.0	0	14.0	18	7	9	A|synonymous|LOW|OAF3|YKR064W|214/863|Putative transcriptional repressor with Zn(2)-Cys(6) finger	synonymous	LOW		YKR064W	False	NA	False	False	NA	False	False	NA	True	True	NA	True	True	NA	True	True	NA	True	chrXI_563463_A	238	synonymous	LOW	False
chrXI	567682	T	1234.55		A	A|upstream_gene_variant|MODIFIER|YKR065C|YKR065C|transcript|TRANSCRIPT_YKR065C|protein_coding||c.-1512A>T|||||1512|,A|upstream_gene_variant|MODIFIER|YKR066C|YKR066C|transcript|TRANSCRIPT_YKR066C|protein_coding||c.-206A>T|||||206|,A|upstream_gene_variant|MODIFIER|YKR067W|YKR067W|transcript|TRANSCRIPT_YKR067W|protein_coding||c.-514T>A|||||514|,A|upstream_gene_variant|MODIFIER|YKR069W|YKR069W|transcript|TRANSCRIPT_YKR069W|protein_coding||c.-4205T>A|||||4205|,A|downstream_gene_variant|MODIFIER|YKR064W|YKR064W|transcript|TRANSCRIPT_YKR064W|protein_coding||c.*2269T>A|||||2269|,A|downstream_gene_variant|MODIFIER|YKR068C|YKR068C|transcript|TRANSCRIPT_YKR068C|protein_coding||c.*2922A>T|||||2922|,A|intergenic_region|MODIFIER|YKR066C-YKR067W|YKR066C-YKR067W|intergenic_region|YKR066C-YKR067W|||n.567682T>A||||||	70_0.0;1410_0.0;2640_1.0;5150_1.0;7530_1.0	35.0	35.0	0.0	1.0	True	True	3	20.0	19	0.0	0	0	1	0.0	0	17.0	10	8	0		noncoding	NA			False	NA	False	False	NA	False	True	NA	True	True	NA	True	True	NA	True	True	NA	True	chrXI_567682_A	239	noncoding	NA	False
chrXI	585596	G	2585.87		A	A|missense_variant|MODERATE|YKR078W|YKR078W|transcript|TRANSCRIPT_YKR078W|protein_coding|1/1|c.58G>A|p.Val20Ile|58/1758|58/1758|20/585||,A|upstream_gene_variant|MODIFIER|YKR075C|YKR075C|transcript|TRANSCRIPT_YKR075C|protein_coding||c.-4258C>T|||||4258|,A|downstream_gene_variant|MODIFIER|YKR075W-A|YKR075W-A|transcript|TRANSCRIPT_YKR075W-A|protein_coding||c.*4527G>A|||||4527|WARNING_TRANSCRIPT_NO_START_CODON,A|downstream_gene_variant|MODIFIER|YKR076W|YKR076W|transcript|TRANSCRIPT_YKR076W|protein_coding||c.*1614G>A|||||1614|,A|downstream_gene_variant|MODIFIER|YKR077W|YKR077W|transcript|TRANSCRIPT_YKR077W|protein_coding||c.*265G>A|||||265|,A|downstream_gene_variant|MODIFIER|YKR079C|YKR079C|transcript|TRANSCRIPT_YKR079C|protein_coding||c.*1780C>T|||||1780|	70_0.0;1410_0.0;2640_1.0;5150_1.0;7530_1.0	73.0	73.0	0.0	1.0	True	True	3	23.0	23	0.0	0	0	0	0.0	0	39.0	25	6	3	A|missense|MODERATE|YKR078W|YKR078W|20/585|Cytoplasmic protein of unknown function	missense	MODERATE	YKR078W		False	NA	False	False	NA	False	True	NA	True	True	NA	True	True	NA	True	True	NA	True	chrXI_585596_A	240	missense	MODERATE	False
chrXI	645429	T	155.59		A	A|upstream_gene_variant|MODIFIER|YKR100C|YKR100C|transcript|TRANSCRIPT_YKR100C|protein_coding||c.-4924A>T|||||4924|,A|upstream_gene_variant|MODIFIER|YKR102W|YKR102W|transcript|TRANSCRIPT_YKR102W|protein_coding||c.-1464T>A|||||1464|,A|downstream_gene_variant|MODIFIER|YKR101W|YKR101W|transcript|TRANSCRIPT_YKR101W|protein_coding||c.*2388T>A|||||2388|,A|intergenic_region|MODIFIER|YKR101W-YKR102W|YKR101W-YKR102W|intergenic_region|YKR101W-YKR102W|||n.645429T>A||||||	70_0.0;1410_0.0;2640_0.0;5150_0.3157894736842105;7530_0.0	6.0	6.0	0.0	1.0	True	False	1	33.0	20	32.0	13	8	2	0.0	0	0.0	6	0	0		noncoding	NA			False	NA	False	False	NA	False	False	NA	False	False	NA	False	False	NA	False	False	NA	False	chrXI_645429_A	241	noncoding	NA	False
chrXII	47265	CT	763.05		C	C|frameshift_variant|HIGH|YLL046C|YLL046C|transcript|TRANSCRIPT_YLL046C|protein_coding|1/1|c.203delA|p.Lys68fs|203/750|203/750|68/249||,C|upstream_gene_variant|MODIFIER|YLL048C|YLL048C|transcript|TRANSCRIPT_YLL048C|protein_coding||c.-996delA|||||996|,C|upstream_gene_variant|MODIFIER|YLL044W|YLL044W|transcript|TRANSCRIPT_YLL044W|protein_coding||c.-955delT|||||955|,C|upstream_gene_variant|MODIFIER|YLL043W|YLL043W|transcript|TRANSCRIPT_YLL043W|protein_coding||c.-2677delT|||||2677|,C|downstream_gene_variant|MODIFIER|YLL047W|YLL047W|transcript|TRANSCRIPT_YLL047W|protein_coding||c.*206delT|||||206|,C|downstream_gene_variant|MODIFIER|YLL045C|YLL045C|transcript|TRANSCRIPT_YLL045C|protein_coding||c.*598delA|||||598|,C|downstream_gene_variant|MODIFIER|YLL042C|YLL042C|transcript|TRANSCRIPT_YLL042C|protein_coding||c.*4826delA|||||4826|	70_0.0;1410_0.0;2640_0.8461538461538461;5150_1.0	26.0	26.0	0.0	1.0	True	True	2	35.0	9	2.0	0	0	0	0.0	0	11.0	9	4	2	C|indel|HIGH|RNP1|YLL046C|68/249|Ribonucleoprotein that contains two RNA recognition motifs (RRM)	indel	HIGH	YLL046C		False	NA	False	False	NA	False	False	NA	True	True	NA	True	True	NA	True	True	NA	True	chrXII_47265_C	242	indel	HIGH	False
chrXII	56541	G	1049.59		A	A|synonymous_variant|LOW|YLL040C|YLL040C|transcript|TRANSCRIPT_YLL040C|protein_coding|1/1|c.7110C>T|p.Gly2370Gly|7110/9435|7110/9435|2370/3144||,A|upstream_gene_variant|MODIFIER|YLL042C|YLL042C|transcript|TRANSCRIPT_YLL042C|protein_coding||c.-3946C>T|||||3946|,A|upstream_gene_variant|MODIFIER|YLL041C|YLL041C|transcript|TRANSCRIPT_YLL041C|protein_coding||c.-2605C>T|||||2605|,A|downstream_gene_variant|MODIFIER|YLL043W|YLL043W|transcript|TRANSCRIPT_YLL043W|protein_coding||c.*4589G>A|||||4589|	70_0.0;1410_0.0;2640_0.0;5150_1.0;7530_1.0;10150_1.0	34.0	34.0	0.0	1.0	True	True	3	39.0	25	32.0	0	0	0	0.0	0	0.0	22	7	5	A|synonymous|LOW|VPS13|YLL040C|2370/3144|Protein involved in prospore membrane morphogenesis	synonymous	LOW		YLL040C	False	NA	False	False	NA	False	False	NA	False	True	NA	True	True	NA	True	True	NA	True	chrXII_56541_A	243	synonymous	LOW	False
chrXII	108559	C	215.8		T	T|upstream_gene_variant|MODIFIER|YLL020C|YLL020C|transcript|TRANSCRIPT_YLL020C|protein_coding||c.-2694G>A|||||2694|WARNING_TRANSCRIPT_MULTIPLE_STOP_CODONS,T|upstream_gene_variant|MODIFIER|YLL019C|YLL019C|transcript|TRANSCRIPT_YLL019C|protein_coding||c.-656G>A|||||656|,T|upstream_gene_variant|MODIFIER|CDS_XII_112236_112546|GENE_CDS_XII_112236_112546|transcript|YLL017W|protein_coding||c.-3677C>T|||||3677|WARNING_TRANSCRIPT_INCOMPLETE,T|upstream_gene_variant|MODIFIER|CDS_XII_112848_115994|GENE_CDS_XII_112848_115994|transcript|YLL016W|protein_coding||c.-4289C>T|||||4289|,T|downstream_gene_variant|MODIFIER|YLL021W|YLL021W|transcript|TRANSCRIPT_YLL021W|protein_coding||c.*3207C>T|||||3207|,T|downstream_gene_variant|MODIFIER|YLL019W-A|YLL019W-A|transcript|TRANSCRIPT_YLL019W-A|protein_coding||c.*1555C>T|||||1555|,T|downstream_gene_variant|MODIFIER|YLL018C-A|YLL018C-A|transcript|TRANSCRIPT_YLL018C-A|protein_coding||c.*121G>A|||||121|,T|downstream_gene_variant|MODIFIER|YLL018C|YLL018C|transcript|TRANSCRIPT_YLL018C|protein_coding||c.*1348G>A|||||1348|,T|intergenic_region|MODIFIER|YLL019C-YLL018C-A|YLL019C-YLL018C-A|intergenic_region|YLL019C-YLL018C-A|||n.108559C>T||||||	70_0.0;1410_0.0;2640_0.0;5150_0.0;7530_1.0	8.0	8.0	0.0	1.0	True	False	1	25.0	16	26.0	13	0	0	0.0	0	0.0	0	6	2		noncoding	NA			False	NA	False	False	NA	False	False	NA	False	False	NA	False	True	NA	True	True	NA	True	chrXII_108559_T	244	noncoding	NA	False
chrXII	129553	T	412.31		C	C|missense_variant|MODERATE|YLL010C|YLL010C|transcript|TRANSCRIPT_YLL010C|protein_coding|1/1|c.1049A>G|p.Asn350Ser|1049/1272|1049/1272|350/423||,C|upstream_gene_variant|MODIFIER|YLL013C|YLL013C|transcript|TRANSCRIPT_YLL013C|protein_coding||c.-4836A>G|||||4836|WARNING_TRANSCRIPT_NO_START_CODON,C|upstream_gene_variant|MODIFIER|YLL008W|YLL008W|transcript|TRANSCRIPT_YLL008W|protein_coding||c.-2175T>C|||||2175|,C|downstream_gene_variant|MODIFIER|YLL012W|YLL012W|transcript|TRANSCRIPT_YLL012W|protein_coding||c.*2296T>C|||||2296|,C|downstream_gene_variant|MODIFIER|YLL011W|YLL011W|transcript|TRANSCRIPT_YLL011W|protein_coding||c.*560T>C|||||560|,C|downstream_gene_variant|MODIFIER|YLL009C|YLL009C|transcript|TRANSCRIPT_YLL009C|protein_coding||c.*1651A>G|||||1651|,C|downstream_gene_variant|MODIFIER|YLL007C|YLL007C|transcript|TRANSCRIPT_YLL007C|protein_coding||c.*4757A>G|||||4757|	70_0.0;1410_0.0;2640_0.0;5150_0.0;7530_1.0;10150_1.0	12.0	12.0	0.0	1.0	True	True	2	28.0	20	38.0	19	0	0	0.0	0	0.0	0	7	5	C|missense|MODERATE|PSR1|YLL010C|350/423|Plasma membrane-associated protein phosphatase	missense	MODERATE	YLL010C		False	NA	False	False	NA	False	False	NA	False	False	NA	False	True	NA	True	True	NA	True	chrXII_129553_C	245	missense	MODERATE	False
chrXII	177635	G	958.56		A	A|synonymous_variant|LOW|YLR016C|YLR016C|transcript|TRANSCRIPT_YLR016C|protein_coding|1/1|c.357C>T|p.Asp119Asp|357/615|357/615|119/204||,A|upstream_gene_variant|MODIFIER|YLR014C|YLR014C|transcript|TRANSCRIPT_YLR014C|protein_coding||c.-2078C>T|||||2078|,A|upstream_gene_variant|MODIFIER|YLR017W|YLR017W|transcript|TRANSCRIPT_YLR017W|protein_coding||c.-548G>A|||||548|,A|upstream_gene_variant|MODIFIER|YLR019W|YLR019W|transcript|TRANSCRIPT_YLR019W|protein_coding||c.-3228G>A|||||3228|,A|downstream_gene_variant|MODIFIER|YLR015W|YLR015W|transcript|TRANSCRIPT_YLR015W|protein_coding||c.*316G>A|||||316|,A|downstream_gene_variant|MODIFIER|YLR018C|YLR018C|transcript|TRANSCRIPT_YLR018C|protein_coding||c.*1647C>T|||||1647|,A|downstream_gene_variant|MODIFIER|YLR020C|YLR020C|transcript|TRANSCRIPT_YLR020C|protein_coding||c.*4728C>T|||||4728|	70_0.0;1410_0.0;2640_0.0;5150_0.6595744680851063	31.0	31.0	0.0	1.0	True	False	1	18.0	32	42.0	16	3	3	0.0	0	0.0	31	0	0	A|synonymous|LOW|PML1|YLR016C|119/204|Subunit of the RES complex	synonymous	LOW		YLR016C	False	NA	False	False	NA	False	False	NA	False	False	NA	True	False	NA	False	False	NA	False	chrXII_177635_A	246	synonymous	LOW	False
chrXII	179551	G	637.3		A	A|missense_variant|MODERATE|YLR018C|YLR018C|transcript|TRANSCRIPT_YLR018C|protein_coding|1/1|c.631C>T|p.His211Tyr|631/900|631/900|211/299||,A|upstream_gene_variant|MODIFIER|YLR014C|YLR014C|transcript|TRANSCRIPT_YLR014C|protein_coding||c.-3994C>T|||||3994|,A|upstream_gene_variant|MODIFIER|YLR016C|YLR016C|transcript|TRANSCRIPT_YLR016C|protein_coding||c.-1560C>T|||||1560|,A|upstream_gene_variant|MODIFIER|YLR019W|YLR019W|transcript|TRANSCRIPT_YLR019W|protein_coding||c.-1312G>A|||||1312|,A|upstream_gene_variant|MODIFIER|YLR021W|YLR021W|transcript|TRANSCRIPT_YLR021W|protein_coding||c.-4646G>A|||||4646|,A|downstream_gene_variant|MODIFIER|YLR015W|YLR015W|transcript|TRANSCRIPT_YLR015W|protein_coding||c.*2232G>A|||||2232|,A|downstream_gene_variant|MODIFIER|YLR017W|YLR017W|transcript|TRANSCRIPT_YLR017W|protein_coding||c.*355G>A|||||355|,A|downstream_gene_variant|MODIFIER|YLR020C|YLR020C|transcript|TRANSCRIPT_YLR020C|protein_coding||c.*2812C>T|||||2812|	70_0.0;1410_0.0;2640_0.0;5150_0.46153846153846156	24.0	24.0	0.0	1.0	True	False	1	35.0	26	65.0	21	0	0	0.0	0	0.0	18	3	3	A|missense|MODERATE|POM34|YLR018C|211/299|Subunit of the transmembrane ring of the nuclear pore complex (NPC)	missense	MODERATE	YLR018C		False	NA	False	False	NA	False	False	NA	False	False	NA	True	False	NA	False	False	NA	False	chrXII_179551_A	247	missense	MODERATE	False
chrXII	199806	C	1464.2599999999998		A	A|upstream_gene_variant|MODIFIER|YLR026C|YLR026C|transcript|TRANSCRIPT_YLR026C|protein_coding||c.-2762G>T|||||2762|,A|upstream_gene_variant|MODIFIER|YLR027C|YLR027C|transcript|TRANSCRIPT_YLR027C|protein_coding||c.-1152G>T|||||1152|,A|upstream_gene_variant|MODIFIER|YLR030W|YLR030W|transcript|TRANSCRIPT_YLR030W|protein_coding||c.-4053C>A|||||4053|,A|upstream_gene_variant|MODIFIER|YLR031W|YLR031W|transcript|TRANSCRIPT_YLR031W|protein_coding||c.-4988C>A|||||4988|,A|downstream_gene_variant|MODIFIER|YLR025W|YLR025W|transcript|TRANSCRIPT_YLR025W|protein_coding||c.*4057C>A|||||4057|,A|downstream_gene_variant|MODIFIER|YLR028C|YLR028C|transcript|TRANSCRIPT_YLR028C|protein_coding||c.*303G>T|||||303|,A|downstream_gene_variant|MODIFIER|YLR029C|YLR029C|transcript|TRANSCRIPT_YLR029C|protein_coding||c.*2739G>T|||||2739|,A|intergenic_region|MODIFIER|YLR027C-YLR028C|YLR027C-YLR028C|intergenic_region|YLR027C-YLR028C|||n.199806C>A||||||	70_0.0;1410_0.0;2640_0.5846153846153846;5150_0.4;7530_0.0;10150_0.0	50.0	50.0	0.0	1.0	True	True	2	34.0	40	27.0	18	11	9	0.0	0	38.0	12	0	0		noncoding	NA			False	NA	False	False	NA	False	False	NA	False	False	NA	False	False	NA	False	False	NA	False	chrXII_199806_A	248	noncoding	NA	False
chrXII	305599	G	563.17		A	A|synonymous_variant|LOW|YLR086W|YLR086W|transcript|TRANSCRIPT_YLR086W|protein_coding|1/1|c.2787G>A|p.Ala929Ala|2787/4257|2787/4257|929/1418||,A|upstream_gene_variant|MODIFIER|YLR084C|YLR084C|transcript|TRANSCRIPT_YLR084C|protein_coding||c.-4777C>T|||||4777|,A|upstream_gene_variant|MODIFIER|YLR085C|YLR085C|transcript|TRANSCRIPT_YLR085C|protein_coding||c.-3039C>T|||||3039|,A|downstream_gene_variant|MODIFIER|YLR087C|YLR087C|transcript|TRANSCRIPT_YLR087C|protein_coding||c.*1823C>T|||||1823|	70_0.0;1410_0.0;2640_0.0;5150_1.0	18.0	18.0	0.0	1.0	True	False	1	14.0	11	22.0	0	0	0	0.0	0	0.0	12	4	2	A|synonymous|LOW|SMC4|YLR086W|929/1418|Subunit of the condensin complex	synonymous	LOW		YLR086W	False	NA	False	False	NA	False	False	NA	False	True	NA	True	True	NA	True	True	NA	True	chrXII_305599_A	249	synonymous	LOW	False
chrXII	341968	T	1696.31		A	A|synonymous_variant|LOW|YLR099W-A|YLR099W-A|transcript|TRANSCRIPT_YLR099W-A|protein_coding|1/1|c.81T>A|p.Gly27Gly|81/264|81/264|27/87||,A|upstream_gene_variant|MODIFIER|YLR097C|YLR097C|transcript|TRANSCRIPT_YLR097C|protein_coding||c.-4134A>T|||||4134|,A|upstream_gene_variant|MODIFIER|YLR098C|YLR098C|transcript|TRANSCRIPT_YLR098C|protein_coding||c.-1926A>T|||||1926|,A|upstream_gene_variant|MODIFIER|YLR099C|YLR099C|transcript|TRANSCRIPT_YLR099C|protein_coding||c.-481A>T|||||481|,A|upstream_gene_variant|MODIFIER|YLR100W|YLR100W|transcript|TRANSCRIPT_YLR100W|protein_coding||c.-405T>A|||||405|,A|downstream_gene_variant|MODIFIER|YLR101C|YLR101C|transcript|TRANSCRIPT_YLR101C|protein_coding||c.*1161A>T|||||1161|,A|downstream_gene_variant|MODIFIER|YLR102C|YLR102C|transcript|TRANSCRIPT_YLR102C|protein_coding||c.*1565A>T|||||1565|,A|downstream_gene_variant|MODIFIER|YLR103C|YLR103C|transcript|TRANSCRIPT_YLR103C|protein_coding||c.*2584A>T|||||2584|	70_0.0;1410_0.21052631578947367;2640_1.0;5150_1.0;7530_1.0	53.0	53.0	0.0	1.0	True	True	3	23.0	15	0.0	0	0	0	0.0	4	25.0	15	7	2	A|synonymous|LOW|MIM2|YLR099W-A|27/87|Mitochondrial protein required for outer membrane protein import	synonymous	LOW		YLR099W-A	False	NA	False	False	NA	True	True	NA	True	True	NA	True	True	NA	True	True	NA	True	chrXII_341968_A	250	synonymous	LOW	False
chrXII	371555	G	2329.94		A	A|missense_variant|MODERATE|YLR112W|YLR112W|transcript|TRANSCRIPT_YLR112W|protein_coding|1/1|c.202G>A|p.Ala68Thr|202/420|202/420|68/139||,A|upstream_gene_variant|MODIFIER|YLR108C|YLR108C|transcript|TRANSCRIPT_YLR108C|protein_coding||c.-2868C>T|||||2868|,A|upstream_gene_variant|MODIFIER|YLR110C|YLR110C|transcript|TRANSCRIPT_YLR110C|protein_coding||c.-894C>T|||||894|,A|upstream_gene_variant|MODIFIER|YLR113W|YLR113W|transcript|TRANSCRIPT_YLR113W|protein_coding||c.-628G>A|||||628|,A|downstream_gene_variant|MODIFIER|YLR109W|YLR109W|transcript|TRANSCRIPT_YLR109W|protein_coding||c.*1681G>A|||||1681|,A|downstream_gene_variant|MODIFIER|YLR111W|YLR111W|transcript|TRANSCRIPT_YLR111W|protein_coding||c.*269G>A|||||269|,A|downstream_gene_variant|MODIFIER|YLR114C|YLR114C|transcript|TRANSCRIPT_YLR114C|protein_coding||c.*3952C>T|||||3952|	70_0.0;1410_0.6666666666666666;2640_1.0;5150_1.0	72.0	72.0	0.0	1.0	True	True	3	25.0	8	0.0	0	0	0	0.0	16	31.0	17	4	4	A|missense|MODERATE|YLR112W|YLR112W|68/139|YLR112W	missense	MODERATE	YLR112W		False	NA	False	False	NA	True	True	NA	True	True	NA	True	True	NA	True	True	NA	True	chrXII_371555_A	251	missense	MODERATE	False
chrXII	382576	G	233.9		A	A|missense_variant|MODERATE|YLR116W|YLR116W|transcript|TRANSCRIPT_YLR116W|protein_coding|1/1|c.1192G>A|p.Gly398Ser|1192/1431|1192/1431|398/476||,A|upstream_gene_variant|MODIFIER|YLR114C|YLR114C|transcript|TRANSCRIPT_YLR114C|protein_coding||c.-4775C>T|||||4775|,A|upstream_gene_variant|MODIFIER|YLR119W|YLR119W|transcript|TRANSCRIPT_YLR119W|protein_coding||c.-3521G>A|||||3521|,A|downstream_gene_variant|MODIFIER|YLR115W|YLR115W|transcript|TRANSCRIPT_YLR115W|protein_coding||c.*1449G>A|||||1449|,A|downstream_gene_variant|MODIFIER|YLR117C|YLR117C|transcript|TRANSCRIPT_YLR117C|protein_coding||c.*458C>T|||||458|,A|downstream_gene_variant|MODIFIER|YLR118C|YLR118C|transcript|TRANSCRIPT_YLR118C|protein_coding||c.*2712C>T|||||2712|,A|downstream_gene_variant|MODIFIER|YLR120C|YLR120C|transcript|TRANSCRIPT_YLR120C|protein_coding||c.*4498C>T|||||4498|	70_0.0;1410_0.0;2640_0.0;5150_0.0	8.0	8.0	0.0	1.0	True	False	0	15.0	7	23.0	12	0	0	0.0	0	0.0	0	4	4	A|missense|MODERATE|MSL5|YLR116W|398/476|Component of commitment complex	missense	MODERATE	YLR116W		False	NA	False	False	NA	False	False	NA	False	False	NA	False	False	NA	False	False	NA	False	chrXII_382576_A	252	missense	MODERATE	False
chrXII	392855	C	1847.14		G	G|upstream_gene_variant|MODIFIER|YLR120C|YLR120C|transcript|TRANSCRIPT_YLR120C|protein_coding||c.-4072G>C|||||4072|,G|upstream_gene_variant|MODIFIER|YLR121C|YLR121C|transcript|TRANSCRIPT_YLR121C|protein_coding||c.-2022G>C|||||2022|,G|upstream_gene_variant|MODIFIER|YLR122C|YLR122C|transcript|TRANSCRIPT_YLR122C|protein_coding||c.-961G>C|||||961|,G|upstream_gene_variant|MODIFIER|YLR123C|YLR123C|transcript|TRANSCRIPT_YLR123C|protein_coding||c.-885G>C|||||885|,G|upstream_gene_variant|MODIFIER|YLR125W|YLR125W|transcript|TRANSCRIPT_YLR125W|protein_coding||c.-1192C>G|||||1192|,G|downstream_gene_variant|MODIFIER|YLR120W-A|YLR120W-A|transcript|TRANSCRIPT_YLR120W-A|protein_coding||c.*3519C>G|||||3519|,G|downstream_gene_variant|MODIFIER|YLR124W|YLR124W|transcript|TRANSCRIPT_YLR124W|protein_coding||c.*348C>G|||||348|,G|downstream_gene_variant|MODIFIER|YLR126C|YLR126C|transcript|TRANSCRIPT_YLR126C|protein_coding||c.*2473G>C|||||2473|,G|downstream_gene_variant|MODIFIER|YLR127C|YLR127C|transcript|TRANSCRIPT_YLR127C|protein_coding||c.*3466G>C|||||3466|,G|intergenic_region|MODIFIER|YLR124W-YLR125W|YLR124W-YLR125W|intergenic_region|YLR124W-YLR125W|||n.392855C>G||||||	70_0.0;1410_0.3076923076923077;2640_1.0;5150_1.0;7530_1.0	53.0	53.0	0.0	1.0	True	True	3	22.0	9	0.0	0	0	0	0.0	4	28.0	15	5	1		noncoding	NA			False	NA	False	False	NA	True	True	NA	True	True	NA	True	True	NA	True	True	NA	True	chrXII_392855_G	253	noncoding	NA	False
chrXII	460946	TAAAAAAAAAAAA	2276717.23		TAAAAAAAAAAAAA	TAAAAAAAAAAAAA|downstream_gene_variant|MODIFIER|YLR154W-E|YLR154W-E|transcript|TRANSCRIPT_YLR154W-E|protein_coding||c.*4759_*4760insA|||||4760|,TAAAAAAAAAAAAA|downstream_gene_variant|MODIFIER|YLR154W-F|YLR154W-F|transcript|TRANSCRIPT_YLR154W-F|protein_coding||c.*4372_*4373insA|||||4373|,TAAAAAAAAAAAAA|downstream_gene_variant|MODIFIER|YLR154C-G|YLR154C-G|transcript|TRANSCRIPT_YLR154C-G|protein_coding||c.*2126_*2127insT|||||2126|,TAAAAAAAAAAAAA|intergenic_region|MODIFIER|YLR154W-F-YLR154C-G|YLR154W-F-YLR154C-G|intergenic_region|YLR154W-F-YLR154C-G|||n.460958_460959insA||||||	70_0.0;1410_0.0;2640_0.0;5150_0.0;7530_0.4358974358974359;10150_0.35064935064935066	231.0	7721.0	0.0	0.029918404351767906	False	True	2	895.0	205	1107.0	224	264	50	0.0	0	0.0	0	204	27		noncoding	NA			False	NA	False	False	NA	False	False	NA	False	False	NA	False	False	NA	True	False	NA	True	chrXII_460946_TAAAAAAAAAAAAA	254	noncoding	NA	False
chrXII	513317	C	896.97		G	G|missense_variant|MODERATE|YLR177W|YLR177W|transcript|TRANSCRIPT_YLR177W|protein_coding|1/1|c.1701C>G|p.Asn567Lys|1701/1887|1701/1887|567/628||,G|upstream_gene_variant|MODIFIER|YLR176C|YLR176C|transcript|TRANSCRIPT_YLR176C|protein_coding||c.-2522G>C|||||2522|,G|upstream_gene_variant|MODIFIER|YLR180W|YLR180W|transcript|TRANSCRIPT_YLR180W|protein_coding||c.-2508C>G|||||2508|,G|downstream_gene_variant|MODIFIER|YLR178C|YLR178C|transcript|TRANSCRIPT_YLR178C|protein_coding||c.*408G>C|||||408|,G|downstream_gene_variant|MODIFIER|YLR179C|YLR179C|transcript|TRANSCRIPT_YLR179C|protein_coding||c.*1354G>C|||||1354|,G|downstream_gene_variant|MODIFIER|YLR181C|YLR181C|transcript|TRANSCRIPT_YLR181C|protein_coding||c.*3924G>C|||||3924|	70_0.0;1410_0.0;2640_0.0;5150_1.0;10150_1.0	28.0	28.0	0.0	1.0	True	True	2	23.0	15	28.0	0	0	0	0.0	0	0.0	19	4	5	G|missense|MODERATE|YLR177W|YLR177W|567/628|YLR177W	missense	MODERATE	YLR177W		False	NA	False	False	NA	False	False	NA	False	True	NA	True	True	NA	True	True	NA	True	chrXII_513317_G	255	missense	MODERATE	False
chrXII	534323	C	2789.63		A	A|missense_variant|MODERATE|YLR189C|YLR189C|transcript|TRANSCRIPT_YLR189C|protein_coding|1/1|c.634G>T|p.Asp212Tyr|634/3597|634/3597|212/1198||,A|upstream_gene_variant|MODIFIER|YLR190W|YLR190W|transcript|TRANSCRIPT_YLR190W|protein_coding||c.-1454C>A|||||1454|,A|upstream_gene_variant|MODIFIER|YLR191W|YLR191W|transcript|TRANSCRIPT_YLR191W|protein_coding||c.-3512C>A|||||3512|,A|downstream_gene_variant|MODIFIER|YLR188W|YLR188W|transcript|TRANSCRIPT_YLR188W|protein_coding||c.*3373C>A|||||3373|	70_0.0;1410_1.0;2640_1.0;5150_1.0;10150_1.0	77.0	77.0	0.0	1.0	True	True	4	26.0	0	0.0	0	0	0	0.0	14	26.0	26	4	7	A|missense|MODERATE|ATG26|YLR189C|212/1198|UDP-glucose:sterol glucosyltransferase	missense	MODERATE	YLR189C		False	NA	False	True	NA	True	True	NA	True	True	NA	True	True	NA	True	True	NA	True	chrXII_534323_A	256	missense	MODERATE	False
chrXII	562274	T	161.82		A	A|missense_variant|MODERATE|YLR209C|YLR209C|transcript|TRANSCRIPT_YLR209C|protein_coding|1/1|c.22A>T|p.Ser8Cys|22/936|22/936|8/311||,A|upstream_gene_variant|MODIFIER|YLR210W|YLR210W|transcript|TRANSCRIPT_YLR210W|protein_coding||c.-297T>A|||||297|,A|downstream_gene_variant|MODIFIER|YLR207W|YLR207W|transcript|TRANSCRIPT_YLR207W|protein_coding||c.*2422T>A|||||2422|,A|downstream_gene_variant|MODIFIER|YLR208W|YLR208W|transcript|TRANSCRIPT_YLR208W|protein_coding||c.*1267T>A|||||1267|,A|downstream_gene_variant|MODIFIER|YLR211C|YLR211C|transcript|TRANSCRIPT_YLR211C|protein_coding||c.*2081A>T|||||2081|,A|downstream_gene_variant|MODIFIER|YLR212C|YLR212C|transcript|TRANSCRIPT_YLR212C|protein_coding||c.*3149A>T|||||3149|,A|downstream_gene_variant|MODIFIER|YLR213C|YLR213C|transcript|TRANSCRIPT_YLR213C|protein_coding||c.*4940A>T|||||4940|	70_0.0;1410_0.0;2640_0.0;5150_0.0;10150_1.0	5.0	5.0	0.0	1.0	True	False	1	20.0	16	24.0	21	2	0	0.0	0	0.0	0	0	5	A|missense|MODERATE|PNP1|YLR209C|8/311|Purine nucleoside phosphorylase	missense	MODERATE	YLR209C		False	NA	False	False	NA	False	False	NA	False	False	NA	False	False	NA	False	True	NA	True	chrXII_562274_A	257	missense	MODERATE	False
chrXII	636572	TA	581.31		T	T|frameshift_variant|HIGH|YLR248W|YLR248W|transcript|TRANSCRIPT_YLR248W|protein_coding|1/1|c.1738delA|p.Thr580fs|1738/1833|1738/1833|580/610||INFO_REALIGN_3_PRIME,T|upstream_gene_variant|MODIFIER|YLR247C|YLR247C|transcript|TRANSCRIPT_YLR247C|protein_coding||c.-2631delT|||||2631|,T|upstream_gene_variant|MODIFIER|YLR249W|YLR249W|transcript|TRANSCRIPT_YLR249W|protein_coding||c.-790delA|||||790|,T|upstream_gene_variant|MODIFIER|YLR250W|YLR250W|transcript|TRANSCRIPT_YLR250W|protein_coding||c.-4330delA|||||4330|	70_0.0;1410_0.0;2640_0.0;5150_1.0	17.0	17.0	0.0	1.0	True	False	1	27.0	8	38.0	0	1	1	0.0	0	0.0	17	0	0	T|indel|HIGH|RCK2|YLR248W|580/610|Protein kinase involved in response to oxidative and osmotic stress	indel	HIGH	YLR248W		False	NA	False	False	NA	False	False	NA	False	True	NA	True	True	NA	True	True	NA	True	chrXII_636572_T	258	indel	HIGH	False
chrXII	706704	T	247.55		A	A|upstream_gene_variant|MODIFIER|YLR278C|YLR278C|transcript|TRANSCRIPT_YLR278C|protein_coding||c.-2143A>T|||||2143|,A|upstream_gene_variant|MODIFIER|YLR280C|YLR280C|transcript|TRANSCRIPT_YLR280C|protein_coding||c.-1334A>T|||||1334|,A|upstream_gene_variant|MODIFIER|YLR281C|YLR281C|transcript|TRANSCRIPT_YLR281C|protein_coding||c.-1207A>T|||||1207|,A|upstream_gene_variant|MODIFIER|YLR282C|YLR282C|transcript|TRANSCRIPT_YLR282C|protein_coding||c.-755A>T|||||755|,A|upstream_gene_variant|MODIFIER|YLR285W|YLR285W|transcript|TRANSCRIPT_YLR285W|protein_coding||c.-1193T>A|||||1193|,A|upstream_gene_variant|MODIFIER|YLR286W-A|YLR286W-A|transcript|TRANSCRIPT_YLR286W-A|protein_coding||c.-2395T>A|||||2395|,A|downstream_gene_variant|MODIFIER|YLR279W|YLR279W|transcript|TRANSCRIPT_YLR279W|protein_coding||c.*1469T>A|||||1469|,A|downstream_gene_variant|MODIFIER|YLR283W|YLR283W|transcript|TRANSCRIPT_YLR283W|protein_coding||c.*37T>A|||||37|,A|downstream_gene_variant|MODIFIER|YLR284C|YLR284C|transcript|TRANSCRIPT_YLR284C|protein_coding||c.*31A>T|||||31|,A|downstream_gene_variant|MODIFIER|YLR285C-A|YLR285C-A|transcript|TRANSCRIPT_YLR285C-A|protein_coding||c.*2001A>T|||||2001|,A|downstream_gene_variant|MODIFIER|YLR286C|YLR286C|transcript|TRANSCRIPT_YLR286C|protein_coding||c.*2281A>T|||||2281|,A|downstream_gene_variant|MODIFIER|YLR287C|YLR287C|transcript|TRANSCRIPT_YLR287C|protein_coding||c.*4824A>T|||||4824|,A|intergenic_region|MODIFIER|YLR283W-YLR284C|YLR283W-YLR284C|intergenic_region|YLR283W-YLR284C|||n.706704T>A||||||	70_0.0;1410_0.47058823529411764;2640_0.0;5150_0.0;7530_0.0	8.0	8.0	0.0	1.0	True	False	1	19.0	9	39.0	26	6	4	0.0	8	0.0	0	0	0		noncoding	NA			False	NA	False	False	NA	False	False	NA	False	False	NA	False	False	NA	False	False	NA	False	chrXII_706704_A	259	noncoding	NA	False
chrXII	735101	C	627.45		T	T|upstream_gene_variant|MODIFIER|YLR302C|YLR302C|transcript|TRANSCRIPT_YLR302C|protein_coding||c.-2011G>A|||||2011|,T|downstream_gene_variant|MODIFIER|YLR300W|YLR300W|transcript|TRANSCRIPT_YLR300W|protein_coding||c.*4263C>T|||||4263|,T|downstream_gene_variant|MODIFIER|YLR301W|YLR301W|transcript|TRANSCRIPT_YLR301W|protein_coding||c.*3005C>T|||||3005|,T|downstream_gene_variant|MODIFIER|YLR303W|YLR303W|transcript|TRANSCRIPT_YLR303W|protein_coding||c.*688C>T|||||688|,T|downstream_gene_variant|MODIFIER|YLR304C|YLR304C|transcript|TRANSCRIPT_YLR304C|protein_coding||c.*648G>A|||||648|,T|downstream_gene_variant|MODIFIER|YLR305C|YLR305C|transcript|TRANSCRIPT_YLR305C|protein_coding||c.*3597G>A|||||3597|,T|intergenic_region|MODIFIER|YLR303W-YLR304C|YLR303W-YLR304C|intergenic_region|YLR303W-YLR304C|||n.735101C>T||||||	70_0.0;1410_0.0;2640_0.0;5150_0.0;7530_1.0;10150_1.0	16.0	16.0	0.0	1.0	True	True	2	39.0	21	34.0	34	0	0	0.0	0	0.0	0	7	9		noncoding	NA			False	NA	False	False	NA	False	False	NA	False	False	NA	False	True	NA	True	True	NA	True	chrXII_735101_T	260	noncoding		False
chrXII	735111	T	627.45		G	G|upstream_gene_variant|MODIFIER|YLR302C|YLR302C|transcript|TRANSCRIPT_YLR302C|protein_coding||c.-2021A>C|||||2021|,G|downstream_gene_variant|MODIFIER|YLR300W|YLR300W|transcript|TRANSCRIPT_YLR300W|protein_coding||c.*4273T>G|||||4273|,G|downstream_gene_variant|MODIFIER|YLR301W|YLR301W|transcript|TRANSCRIPT_YLR301W|protein_coding||c.*3015T>G|||||3015|,G|downstream_gene_variant|MODIFIER|YLR303W|YLR303W|transcript|TRANSCRIPT_YLR303W|protein_coding||c.*698T>G|||||698|,G|downstream_gene_variant|MODIFIER|YLR304C|YLR304C|transcript|TRANSCRIPT_YLR304C|protein_coding||c.*638A>C|||||638|,G|downstream_gene_variant|MODIFIER|YLR305C|YLR305C|transcript|TRANSCRIPT_YLR305C|protein_coding||c.*3587A>C|||||3587|,G|intergenic_region|MODIFIER|YLR303W-YLR304C|YLR303W-YLR304C|intergenic_region|YLR303W-YLR304C|||n.735111T>G||||||	70_0.0;1410_0.0;2640_0.0;5150_0.0;7530_1.0;10150_1.0	16.0	16.0	0.0	1.0	True	True	2	38.0	21	33.0	34	0	0	0.0	0	0.0	0	7	9		noncoding	NA			False	NA	False	False	NA	False	False	NA	False	False	NA	False	True	NA	True	True	NA	True	chrXII_735111_G	260	noncoding		False
chrXII	735124	T	425.88		C	C|upstream_gene_variant|MODIFIER|YLR302C|YLR302C|transcript|TRANSCRIPT_YLR302C|protein_coding||c.-2034A>G|||||2034|,C|downstream_gene_variant|MODIFIER|YLR300W|YLR300W|transcript|TRANSCRIPT_YLR300W|protein_coding||c.*4286T>C|||||4286|,C|downstream_gene_variant|MODIFIER|YLR301W|YLR301W|transcript|TRANSCRIPT_YLR301W|protein_coding||c.*3028T>C|||||3028|,C|downstream_gene_variant|MODIFIER|YLR303W|YLR303W|transcript|TRANSCRIPT_YLR303W|protein_coding||c.*711T>C|||||711|,C|downstream_gene_variant|MODIFIER|YLR304C|YLR304C|transcript|TRANSCRIPT_YLR304C|protein_coding||c.*625A>G|||||625|,C|downstream_gene_variant|MODIFIER|YLR305C|YLR305C|transcript|TRANSCRIPT_YLR305C|protein_coding||c.*3574A>G|||||3574|,C|intergenic_region|MODIFIER|YLR303W-YLR304C|YLR303W-YLR304C|intergenic_region|YLR303W-YLR304C|||n.735124T>C||||||	70_0.0;1410_0.0;2640_0.0;5150_0.0;7530_1.0;10150_1.0	16.0	16.0	0.0	1.0	True	True	2	42.0	20	32.0	35	0	0	0.0	0	0.0	0	8	8		noncoding	NA			False	NA	False	False	NA	False	False	NA	False	False	NA	False	True	NA	True	True	NA	True	chrXII_735124_C	260	noncoding		False
chrXII	810037	G	1790.71		T	T|upstream_gene_variant|MODIFIER|YLR337C|YLR337C|transcript|TRANSCRIPT_YLR337C|protein_coding||c.-4393C>A|||||4393|,T|upstream_gene_variant|MODIFIER|YLR339C|YLR339C|transcript|TRANSCRIPT_YLR339C|protein_coding||c.-3164C>A|||||3164|,T|upstream_gene_variant|MODIFIER|YLR342W|YLR342W|transcript|TRANSCRIPT_YLR342W|protein_coding||c.-498G>T|||||498|,T|downstream_gene_variant|MODIFIER|YLR338W|YLR338W|transcript|TRANSCRIPT_YLR338W|protein_coding||c.*4296G>T|||||4296|,T|downstream_gene_variant|MODIFIER|YLR340W|YLR340W|transcript|TRANSCRIPT_YLR340W|protein_coding||c.*2674G>T|||||2674|,T|downstream_gene_variant|MODIFIER|YLR341W|YLR341W|transcript|TRANSCRIPT_YLR341W|protein_coding||c.*681G>T|||||681|,T|intergenic_region|MODIFIER|YLR341W-YLR342W|YLR341W-YLR342W|intergenic_region|YLR341W-YLR342W|||n.810037G>T||||||	70_0.0;1410_0.2;2640_1.0;5150_1.0;7530_1.0	50.0	50.0	0.0	1.0	True	True	3	26.0	12	0.0	0	0	0	0.0	3	18.0	21	6	2		noncoding	NA			False	NA	False	False	NA	True	True	NA	True	True	NA	True	True	NA	True	True	NA	True	chrXII_810037_T	261	noncoding	NA	False
chrXII	822281	T	144.38		A	A|missense_variant|MODERATE|YLR345W|YLR345W|transcript|TRANSCRIPT_YLR345W|protein_coding|1/1|c.1233T>A|p.Phe411Leu|1233/1530|1233/1530|411/509||,A|upstream_gene_variant|MODIFIER|YLR347W-A|YLR347W-A|transcript|TRANSCRIPT_YLR347W-A|protein_coding||c.-3046T>A|||||3046|,A|downstream_gene_variant|MODIFIER|YLR343W|YLR343W|transcript|TRANSCRIPT_YLR343W|protein_coding||c.*3982T>A|||||3982|,A|downstream_gene_variant|MODIFIER|YLR344W|YLR344W|transcript|TRANSCRIPT_YLR344W|protein_coding||c.*1601T>A|||||1601|,A|downstream_gene_variant|MODIFIER|YLR346C|YLR346C|transcript|TRANSCRIPT_YLR346C|protein_coding||c.*544A>T|||||544|,A|downstream_gene_variant|MODIFIER|YLR347C|YLR347C|transcript|TRANSCRIPT_YLR347C|protein_coding||c.*2085A>T|||||2085|	70_0.0;1410_0.0;2640_0.0;5150_0.0	6.0	6.0	0.0	1.0	True	False	0	18.0	15	22.0	19	0	0	0.0	0	0.0	0	4	2	A|missense|MODERATE|YLR345W|YLR345W|411/509|Similar to 6-phosphofructo-2-kinase enzymes	missense	MODERATE	YLR345W		False	NA	False	False	NA	False	False	NA	False	False	NA	False	False	NA	False	False	NA	False	chrXII_822281_A	262	missense	MODERATE	False
chrXII	842668	G	114.58		A	A|missense_variant|MODERATE|YLR357W|YLR357W|transcript|TRANSCRIPT_YLR357W|protein_coding|1/1|c.800G>A|p.Arg267His|800/2670|800/2670|267/889||,A|upstream_gene_variant|MODIFIER|YLR354C|YLR354C|transcript|TRANSCRIPT_YLR354C|protein_coding||c.-4773C>T|||||4773|,A|upstream_gene_variant|MODIFIER|YLR355C|YLR355C|transcript|TRANSCRIPT_YLR355C|protein_coding||c.-2877C>T|||||2877|,A|upstream_gene_variant|MODIFIER|YLR359W|YLR359W|transcript|TRANSCRIPT_YLR359W|protein_coding||c.-2152G>A|||||2152|,A|upstream_gene_variant|MODIFIER|YLR360W|YLR360W|transcript|TRANSCRIPT_YLR360W|protein_coding||c.-3973G>A|||||3973|,A|downstream_gene_variant|MODIFIER|YLR356W|YLR356W|transcript|TRANSCRIPT_YLR356W|protein_coding||c.*1216G>A|||||1216|,A|downstream_gene_variant|MODIFIER|YLR358C|YLR358C|transcript|TRANSCRIPT_YLR358C|protein_coding||c.*1357C>T|||||1357|	70_0.0;1410_0.0;2640_0.0;5150_0.25;7530_0.0	5.0	5.0	0.0	1.0	True	False	1	21.0	18	29.0	15	9	2	0.0	0	0.0	5	0	0	A|missense|MODERATE|RSC2|YLR357W|267/889|Component of the RSC chromatin remodeling complex	missense	MODERATE	YLR357W		False	NA	False	False	NA	False	False	NA	False	False	NA	False	False	NA	False	False	NA	False	chrXII_842668_A	263	missense	MODERATE	False
chrXII	851914	A	679.25		G	G|missense_variant|MODERATE|YLR362W|YLR362W|transcript|TRANSCRIPT_YLR362W|protein_coding|1/1|c.1511A>G|p.Glu504Gly|1511/2154|1511/2154|504/717||,G|upstream_gene_variant|MODIFIER|YLR361C|YLR361C|transcript|TRANSCRIPT_YLR361C|protein_coding||c.-2252T>C|||||2252|,G|upstream_gene_variant|MODIFIER|YLR361C-A|YLR361C-A|transcript|TRANSCRIPT_YLR361C-A|protein_coding||c.-1697T>C|||||1697|,G|upstream_gene_variant|MODIFIER|YLR363W-A|YLR363W-A|transcript|TRANSCRIPT_YLR363W-A|protein_coding||c.-2085A>G|||||2085|,G|upstream_gene_variant|MODIFIER|YLR364W|YLR364W|transcript|TRANSCRIPT_YLR364W|protein_coding||c.-2686A>G|||||2686|,G|upstream_gene_variant|MODIFIER|YLR365W|YLR365W|transcript|TRANSCRIPT_YLR365W|protein_coding||c.-3823A>G|||||3823|,G|upstream_gene_variant|MODIFIER|YLR366W|YLR366W|transcript|TRANSCRIPT_YLR366W|protein_coding||c.-4162A>G|||||4162|,G|downstream_gene_variant|MODIFIER|YLR360W|YLR360W|transcript|TRANSCRIPT_YLR360W|protein_coding||c.*3954A>G|||||3954|,G|downstream_gene_variant|MODIFIER|YLR363C|YLR363C|transcript|TRANSCRIPT_YLR363C|protein_coding||c.*1119T>C|||||1119|,G|downstream_gene_variant|MODIFIER|YLR364C-A|YLR364C-A|transcript|TRANSCRIPT_YLR364C-A|protein_coding||c.*4147T>C|||||4147|	70_0.0;1410_0.0;2640_0.0;5150_1.0;10150_1.0	22.0	22.0	0.0	1.0	True	True	2	26.0	10	22.0	0	0	0	0.0	0	0.0	13	4	5	G|missense|MODERATE|STE11|YLR362W|504/717|Signal transducing MEK kinase	missense	MODERATE	YLR362W		False	NA	False	False	NA	False	False	NA	False	True	NA	True	True	NA	True	True	NA	True	chrXII_851914_G	264	missense	MODERATE	False
chrXII	860470	G	342.09		T	T|missense_variant|MODERATE|YLR369W|YLR369W|transcript|TRANSCRIPT_YLR369W|protein_coding|1/1|c.381G>T|p.Met127Ile|381/1974|381/1974|127/657||,T|upstream_gene_variant|MODIFIER|YLR364C-A|YLR364C-A|transcript|TRANSCRIPT_YLR364C-A|protein_coding||c.-4287C>A|||||4287|,T|upstream_gene_variant|MODIFIER|YLR371W|YLR371W|transcript|TRANSCRIPT_YLR371W|protein_coding||c.-2782G>T|||||2782|,T|downstream_gene_variant|MODIFIER|YLR365W|YLR365W|transcript|TRANSCRIPT_YLR365W|protein_coding||c.*4401G>T|||||4401|,T|downstream_gene_variant|MODIFIER|YLR366W|YLR366W|transcript|TRANSCRIPT_YLR366W|protein_coding||c.*4089G>T|||||4089|,T|downstream_gene_variant|MODIFIER|YLR367W|YLR367W|transcript|TRANSCRIPT_YLR367W|protein_coding||c.*2615G>T|||||2615|,T|downstream_gene_variant|MODIFIER|YLR368W|YLR368W|transcript|TRANSCRIPT_YLR368W|protein_coding||c.*596G>T|||||596|,T|downstream_gene_variant|MODIFIER|YLR370C|YLR370C|transcript|TRANSCRIPT_YLR370C|protein_coding||c.*1786C>A|||||1786|	70_0.0;1410_0.0;2640_0.0;5150_0.0;7530_1.0	11.0	11.0	0.0	1.0	True	False	1	20.0	15	27.0	23	0	0	0.0	0	0.0	0	8	3	T|missense|MODERATE|SSQ1|YLR369W|127/657|Mitochondrial hsp70-type molecular chaperone	missense	MODERATE	YLR369W		False	NA	False	False	NA	False	False	NA	False	False	NA	False	True	NA	True	True	NA	True	chrXII_860470_T	265	missense	MODERATE	False
chrXII	899145	C	781.6499999999999		T	T|upstream_gene_variant|MODIFIER|YLR387C|YLR387C|transcript|TRANSCRIPT_YLR387C|protein_coding||c.-935G>A|||||935|,T|upstream_gene_variant|MODIFIER|YLR388W|YLR388W|transcript|TRANSCRIPT_YLR388W|protein_coding||c.-44C>T|||||44|,T|upstream_gene_variant|MODIFIER|YLR390W|YLR390W|transcript|TRANSCRIPT_YLR390W|protein_coding||c.-4459C>T|||||4459|,T|downstream_gene_variant|MODIFIER|YLR386W|YLR386W|transcript|TRANSCRIPT_YLR386W|protein_coding||c.*2337C>T|||||2337|,T|downstream_gene_variant|MODIFIER|YLR389C|YLR389C|transcript|TRANSCRIPT_YLR389C|protein_coding||c.*970G>A|||||970|,T|intergenic_region|MODIFIER|YLR387C-YLR388W|YLR387C-YLR388W|intergenic_region|YLR387C-YLR388W|||n.899145C>T||||||	70_0.0;1410_0.0;2640_0.0;5150_1.0;7530_1.0	24.0	24.0	0.0	1.0	True	True	2	22.0	18	28.0	0	0	0	0.0	0	0.0	16	8	0	T|noncoding|MODIFIER|RPS29A|YLR388W||Protein component of the small (40S) ribosomal subunit	noncoding	MODIFIER			False	NA	False	False	NA	False	False	NA	False	True	NA	True	True	NA	True	True	NA	True	chrXII_899145_T	266	noncoding	MODIFIER	False
chrXII	969090	A	250.32		C	C|missense_variant|MODERATE|YLR422W|YLR422W|transcript|TRANSCRIPT_YLR422W|protein_coding|1/1|c.2656A>C|p.Met886Leu|2656/5799|2656/5799|886/1932||,C|upstream_gene_variant|MODIFIER|YLR421C|YLR421C|transcript|TRANSCRIPT_YLR421C|protein_coding||c.-2992T>G|||||2992|,C|upstream_gene_variant|MODIFIER|YLR424W|YLR424W|transcript|TRANSCRIPT_YLR424W|protein_coding||c.-4843A>C|||||4843|,C|downstream_gene_variant|MODIFIER|YLR420W|YLR420W|transcript|TRANSCRIPT_YLR420W|protein_coding||c.*3673A>C|||||3673|,C|downstream_gene_variant|MODIFIER|YLR423C|YLR423C|transcript|TRANSCRIPT_YLR423C|protein_coding||c.*3365T>G|||||3365|	70_0.0;1410_0.0;2640_0.0;5150_0.0;7530_0.8	8.0	8.0	0.0	1.0	True	False	0	27.0	17	30.0	16	1	0	0.0	0	0.0	0	4	4	C|missense|MODERATE|DCK1|YLR422W|886/1932|Dock family protein (Dedicator Of CytoKinesis)_ homolog of human DOCK1	missense	MODERATE	YLR422W		False	NA	False	False	NA	False	False	NA	False	False	NA	False	False	NA	True	False	NA	False	chrXII_969090_C	267	missense	MODERATE	False
chrXII	974216	G	1497.02		T	T|missense_variant|MODERATE|YLR424W|YLR424W|transcript|TRANSCRIPT_YLR424W|protein_coding|1/1|c.284G>T|p.Ser95Ile|284/2127|284/2127|95/708||,T|upstream_gene_variant|MODIFIER|YLR423C|YLR423C|transcript|TRANSCRIPT_YLR423C|protein_coding||c.-508C>A|||||508|,T|downstream_gene_variant|MODIFIER|YLR422W|YLR422W|transcript|TRANSCRIPT_YLR422W|protein_coding||c.*1983G>T|||||1983|	70_0.0;1410_0.0;2640_1.0;5150_1.0;10150_1.0	44.0	44.0	0.0	1.0	True	True	3	19.0	12	0.0	0	0	0	0.0	0	23.0	12	3	6	T|missense|MODERATE|SPP382|YLR424W|95/708|Essential protein that forms a dimer with Ntr2p	missense	MODERATE	YLR424W		False	NA	False	False	NA	False	True	NA	True	True	NA	True	True	NA	True	True	NA	True	chrXII_974216_T	268	missense	MODERATE	False
chrXII	975094	G	432.6		C	C|missense_variant|MODERATE|YLR424W|YLR424W|transcript|TRANSCRIPT_YLR424W|protein_coding|1/1|c.1162G>C|p.Asp388His|1162/2127|1162/2127|388/708||,C|upstream_gene_variant|MODIFIER|YLR423C|YLR423C|transcript|TRANSCRIPT_YLR423C|protein_coding||c.-1386C>G|||||1386|,C|downstream_gene_variant|MODIFIER|YLR422W|YLR422W|transcript|TRANSCRIPT_YLR422W|protein_coding||c.*2861G>C|||||2861|	70_0.0;1410_0.0;2640_0.0;5150_0.2;7530_1.0	14.0	14.0	0.0	1.0	True	True	2	18.0	17	28.0	20	0	1	0.0	0	0.0	5	9	0	C|missense|MODERATE|SPP382|YLR424W|388/708|Essential protein that forms a dimer with Ntr2p	missense	MODERATE	YLR424W		False	NA	False	False	NA	False	False	NA	False	False	NA	True	True	NA	True	True	NA	True	chrXII_975094_C	269	missense	MODERATE	False
chrXII	1010147	A	401.72		T	T|synonymous_variant|LOW|YLR436C|YLR436C|transcript|TRANSCRIPT_YLR436C|protein_coding|1/1|c.1629T>A|p.Ile543Ile|1629/3825|1629/3825|543/1274||,T|upstream_gene_variant|MODIFIER|YLR433C|YLR433C|transcript|TRANSCRIPT_YLR433C|protein_coding||c.-3613T>A|||||3613|,T|upstream_gene_variant|MODIFIER|YLR434C|YLR434C|transcript|TRANSCRIPT_YLR434C|protein_coding||c.-3209T>A|||||3209|WARNING_TRANSCRIPT_MULTIPLE_STOP_CODONS,T|upstream_gene_variant|MODIFIER|YLR438W|YLR438W|transcript|TRANSCRIPT_YLR438W|protein_coding||c.-2892A>T|||||2892|,T|upstream_gene_variant|MODIFIER|YLR439W|YLR439W|transcript|TRANSCRIPT_YLR439W|protein_coding||c.-4882A>T|||||4882|,T|downstream_gene_variant|MODIFIER|YLR435W|YLR435W|transcript|TRANSCRIPT_YLR435W|protein_coding||c.*2622A>T|||||2622|,T|downstream_gene_variant|MODIFIER|YLR437C|YLR437C|transcript|TRANSCRIPT_YLR437C|protein_coding||c.*2004T>A|||||2004|,T|downstream_gene_variant|MODIFIER|YLR437C-A|YLR437C-A|transcript|TRANSCRIPT_YLR437C-A|protein_coding||c.*2850T>A|||||2850|,T|downstream_gene_variant|MODIFIER|YLR438C-A|YLR438C-A|transcript|TRANSCRIPT_YLR438C-A|protein_coding||c.*4300T>A|||||4300|	70_0.0;1410_0.0;2640_0.0;5150_0.0;7530_1.0;10150_1.0	13.0	13.0	0.0	1.0	True	True	2	29.0	11	26.0	19	0	0	0.0	0	0.0	0	7	6	T|synonymous|LOW|ECM30|YLR436C|543/1274|Protein of unknown function	synonymous	LOW		YLR436C	False	NA	False	False	NA	False	False	NA	False	False	NA	False	True	NA	True	True	NA	True	chrXII_1010147_T	270	synonymous	LOW	False
chrXII	1011170	A	859.83		G	G|synonymous_variant|LOW|YLR436C|YLR436C|transcript|TRANSCRIPT_YLR436C|protein_coding|1/1|c.606T>C|p.Ala202Ala|606/3825|606/3825|202/1274||,G|upstream_gene_variant|MODIFIER|YLR433C|YLR433C|transcript|TRANSCRIPT_YLR433C|protein_coding||c.-4636T>C|||||4636|,G|upstream_gene_variant|MODIFIER|YLR434C|YLR434C|transcript|TRANSCRIPT_YLR434C|protein_coding||c.-4232T>C|||||4232|WARNING_TRANSCRIPT_MULTIPLE_STOP_CODONS,G|upstream_gene_variant|MODIFIER|YLR438W|YLR438W|transcript|TRANSCRIPT_YLR438W|protein_coding||c.-1869A>G|||||1869|,G|upstream_gene_variant|MODIFIER|YLR439W|YLR439W|transcript|TRANSCRIPT_YLR439W|protein_coding||c.-3859A>G|||||3859|,G|downstream_gene_variant|MODIFIER|YLR435W|YLR435W|transcript|TRANSCRIPT_YLR435W|protein_coding||c.*3645A>G|||||3645|,G|downstream_gene_variant|MODIFIER|YLR437C|YLR437C|transcript|TRANSCRIPT_YLR437C|protein_coding||c.*981T>C|||||981|,G|downstream_gene_variant|MODIFIER|YLR437C-A|YLR437C-A|transcript|TRANSCRIPT_YLR437C-A|protein_coding||c.*1827T>C|||||1827|,G|downstream_gene_variant|MODIFIER|YLR438C-A|YLR438C-A|transcript|TRANSCRIPT_YLR438C-A|protein_coding||c.*3277T>C|||||3277|,G|downstream_gene_variant|MODIFIER|YLR440C|YLR440C|transcript|TRANSCRIPT_YLR440C|protein_coding||c.*4936T>C|||||4936|	70_0.0;1410_0.0;2640_0.14814814814814814;5150_1.0;7530_1.0	32.0	32.0	0.0	1.0	True	True	2	25.0	12	23.0	0	0	0	0.0	0	4.0	18	7	3	G|synonymous|LOW|ECM30|YLR436C|202/1274|Protein of unknown function	synonymous	LOW		YLR436C	False	NA	False	False	NA	False	False	NA	True	True	NA	True	True	NA	True	True	NA	True	chrXII_1011170_G	271	synonymous	LOW	False
chrXII	1036652	G	1906.72		A	A|missense_variant|MODERATE|YLR451W|YLR451W|transcript|TRANSCRIPT_YLR451W|protein_coding|1/1|c.22G>A|p.Val8Met|22/2661|22/2661|8/886||,A|downstream_gene_variant|MODIFIER|YLR449W|YLR449W|transcript|TRANSCRIPT_YLR449W|protein_coding||c.*4102G>A|||||4102|,A|downstream_gene_variant|MODIFIER|YLR450W|YLR450W|transcript|TRANSCRIPT_YLR450W|protein_coding||c.*350G>A|||||350|,A|downstream_gene_variant|MODIFIER|YLR452C|YLR452C|transcript|TRANSCRIPT_YLR452C|protein_coding||c.*3156C>T|||||3156|	70_0.0;1410_0.7777777777777778;2640_1.0;5150_1.0;10150_1.0	56.0	56.0	0.0	1.0	True	True	4	21.0	2	0.0	0	0	0	0.0	7	23.0	18	3	5	A|missense|MODERATE|LEU3|YLR451W|8/886|Zinc-knuckle transcription factor_ repressor and activator	missense	MODERATE	YLR451W		False	NA	False	False	NA	True	True	NA	True	True	NA	True	True	NA	True	True	NA	True	chrXII_1036652_A	272	missense	MODERATE	False
chrXII	1056401	C	1474.98		T	T|synonymous_variant|LOW|YLR457C|YLR457C|transcript|TRANSCRIPT_YLR457C|protein_coding|1/1|c.909G>A|p.Glu303Glu|909/960|909/960|303/319||,T|upstream_gene_variant|MODIFIER|YLR458W|YLR458W|transcript|TRANSCRIPT_YLR458W|protein_coding||c.-592C>T|||||592|,T|upstream_gene_variant|MODIFIER|YLR459W|YLR459W|transcript|TRANSCRIPT_YLR459W|protein_coding||c.-1471C>T|||||1471|,T|downstream_gene_variant|MODIFIER|YLR454W|YLR454W|transcript|TRANSCRIPT_YLR454W|protein_coding||c.*3979C>T|||||3979|,T|downstream_gene_variant|MODIFIER|YLR455W|YLR455W|transcript|TRANSCRIPT_YLR455W|protein_coding||c.*1320C>T|||||1320|,T|downstream_gene_variant|MODIFIER|YLR456W|YLR456W|transcript|TRANSCRIPT_YLR456W|protein_coding||c.*179C>T|||||179|,T|downstream_gene_variant|MODIFIER|YLR460C|YLR460C|transcript|TRANSCRIPT_YLR460C|protein_coding||c.*3894G>A|||||3894|	70_0.0;1410_0.0;2640_1.0;5150_1.0;10150_1.0	48.0	48.0	0.0	1.0	True	True	3	22.0	19	0.0	0	0	0	0.0	0	24.0	18	1	5	T|synonymous|LOW|NBP1|YLR457C|303/319|Spindle pole body (SPB) component	synonymous	LOW		YLR457C	False	NA	False	False	NA	False	True	NA	True	True	NA	True	True	NA	True	True	NA	True	chrXII_1056401_T	273	synonymous	LOW	False
chrXII	1063384	C	148.27		T	T|upstream_gene_variant|MODIFIER|YLR460C|YLR460C|transcript|TRANSCRIPT_YLR460C|protein_coding||c.-1959G>A|||||1959|,T|upstream_gene_variant|MODIFIER|YLR461W|YLR461W|transcript|TRANSCRIPT_YLR461W|protein_coding||c.-73C>T|||||73|,T|upstream_gene_variant|MODIFIER|YLR462W|YLR462W|transcript|TRANSCRIPT_YLR462W|protein_coding||c.-3110C>T|||||3110|,T|upstream_gene_variant|MODIFIER|YLR464W|YLR464W|transcript|TRANSCRIPT_YLR464W|protein_coding||c.-3726C>T|||||3726|,T|upstream_gene_variant|MODIFIER|YLR466W|YLR466W|transcript|TRANSCRIPT_YLR466W|protein_coding||c.-4241C>T|||||4241|,T|downstream_gene_variant|MODIFIER|YLR459W|YLR459W|transcript|TRANSCRIPT_YLR459W|protein_coding||c.*4328C>T|||||4328|,T|downstream_gene_variant|MODIFIER|YLR463C|YLR463C|transcript|TRANSCRIPT_YLR463C|protein_coding||c.*3419G>A|||||3419|,T|downstream_gene_variant|MODIFIER|YLR465C|YLR465C|transcript|TRANSCRIPT_YLR465C|protein_coding||c.*4199G>A|||||4199|,T|intergenic_region|MODIFIER|YLR460C-YLR461W|YLR460C-YLR461W|intergenic_region|YLR460C-YLR461W|||n.1063384C>T||||||	70_0.0;1410_0.0;2640_0.2222222222222222;5150_0.09090909090909091;7530_0.0;10150_0.0	10.0	10.0	0.0	1.0	True	False	1	27.0	21	28.0	20	19	7	0.0	0	8.0	2	0	0	T|noncoding|MODIFIER|PAU4|YLR461W||Member of the seripauperin multigene family	noncoding	MODIFIER			False	NA	False	False	NA	False	False	NA	False	False	NA	False	False	NA	False	False	NA	False	chrXII_1063384_T	274	noncoding	MODIFIER	False
chrXIII	26254	T	567.9		G	G|missense_variant|MODERATE|YML122C|YML122C|transcript|TRANSCRIPT_YML122C|protein_coding|1/1|c.206A>C|p.His69Pro|206/381|206/381|69/126||,G|upstream_gene_variant|MODIFIER|YML125C|YML125C|transcript|TRANSCRIPT_YML125C|protein_coding||c.-4514A>C|||||4514|,G|upstream_gene_variant|MODIFIER|YML124C|YML124C|transcript|TRANSCRIPT_YML124C|protein_coding||c.-2530A>C|||||2530|,G|upstream_gene_variant|MODIFIER|YML123C|YML123C|transcript|TRANSCRIPT_YML123C|protein_coding||c.-413A>C|||||413|,G|upstream_gene_variant|MODIFIER|YML121W|YML121W|transcript|TRANSCRIPT_YML121W|protein_coding||c.-717T>G|||||717|,G|upstream_gene_variant|MODIFIER|YML119W|YML119W|transcript|TRANSCRIPT_YML119W|protein_coding||c.-4398T>G|||||4398|,G|downstream_gene_variant|MODIFIER|YML120C|YML120C|transcript|TRANSCRIPT_YML120C|protein_coding||c.*2053A>C|||||2053|	70_0.0;1410_0.0;2640_0.0;5150_1.0	19.0	19.0	0.0	1.0	True	False	1	25.0	17	25.0	0	0	0	0.0	0	0.0	13	3	3	G|missense|MODERATE|YML122C|YML122C|69/126|YML122C	missense	MODERATE	YML122C		False	NA	False	False	NA	False	False	NA	False	True	NA	True	True	NA	True	True	NA	True	chrXIII_26254_G	275	missense	MODERATE	False
chrXIII	60358	T	804.37		C	C|missense_variant|MODERATE|YML104C|YML104C|transcript|TRANSCRIPT_YML104C|protein_coding|1/1|c.2012A>G|p.Glu671Gly|2012/3384|2012/3384|671/1127||,C|upstream_gene_variant|MODIFIER|YML107C|YML107C|transcript|TRANSCRIPT_YML107C|protein_coding||c.-4041A>G|||||4041|,C|upstream_gene_variant|MODIFIER|YML105C|YML105C|transcript|TRANSCRIPT_YML105C|protein_coding||c.-1623A>G|||||1623|,C|downstream_gene_variant|MODIFIER|YML106W|YML106W|transcript|TRANSCRIPT_YML106W|protein_coding||c.*2857T>C|||||2857|,C|downstream_gene_variant|MODIFIER|YML103C|YML103C|transcript|TRANSCRIPT_YML103C|protein_coding||c.*2272A>G|||||2272|	70_0.0;1410_0.0;2640_0.0;5150_1.0;7530_1.0	24.0	24.0	0.0	1.0	True	True	2	32.0	21	40.0	0	0	2	0.0	0	0.0	19	5	0	C|missense|MODERATE|MDM1|YML104C|671/1127|PtdIns-3-P binding protein that tethers the ER to vacuoles at NVJs	missense	MODERATE	YML104C		False	NA	False	False	NA	False	False	NA	False	True	NA	True	True	NA	True	True	NA	True	chrXIII_60358_C	276	missense	MODERATE	False
chrXIII	72426	G	320.02		T	T|missense_variant|MODERATE|YML100W|YML100W|transcript|TRANSCRIPT_YML100W|protein_coding|1/1|c.1763G>T|p.Gly588Val|1763/3297|1763/3297|588/1098||,T|upstream_gene_variant|MODIFIER|YML103C|YML103C|transcript|TRANSCRIPT_YML103C|protein_coding||c.-4838C>A|||||4838|,T|upstream_gene_variant|MODIFIER|YML101C-A|YML101C-A|transcript|TRANSCRIPT_YML101C-A|protein_coding||c.-2661C>A|||||2661|,T|upstream_gene_variant|MODIFIER|YML101C|YML101C|transcript|TRANSCRIPT_YML101C|protein_coding||c.-2299C>A|||||2299|,T|upstream_gene_variant|MODIFIER|YML099W-A|YML099W-A|transcript|TRANSCRIPT_YML099W-A|protein_coding||c.-1843G>T|||||1843|,T|upstream_gene_variant|MODIFIER|YML098W|YML098W|transcript|TRANSCRIPT_YML098W|protein_coding||c.-4881G>T|||||4881|,T|downstream_gene_variant|MODIFIER|YML102W|YML102W|transcript|TRANSCRIPT_YML102W|protein_coding||c.*2687G>T|||||2687|,T|downstream_gene_variant|MODIFIER|YML100W-A|YML100W-A|transcript|TRANSCRIPT_YML100W-A|protein_coding||c.*2075G>T|||||2075|WARNING_TRANSCRIPT_INCOMPLETE,T|downstream_gene_variant|MODIFIER|YML099C|YML099C|transcript|TRANSCRIPT_YML099C|protein_coding||c.*2012C>A|||||2012|	70_0.0;1410_0.0;2640_0.0;5150_1.0	12.0	12.0	0.0	1.0	True	False	1	5.0	20	18.0	0	0	1	0.0	0	0.0	10	2	0	T|missense|MODERATE|TSL1|YML100W|588/1098|Large subunit of trehalose 6-phosphate synthase/phosphatase complex	missense	MODERATE	YML100W		False	NA	False	False	NA	False	False	NA	False	True	NA	True	True	NA	True	True	NA	True	chrXIII_72426_T	277	missense	MODERATE	False
chrXIII	91704	A	167.7		C	C|upstream_gene_variant|MODIFIER|YML092C|YML092C|transcript|TRANSCRIPT_YML092C|protein_coding||c.-4925T>G|||||4925|,C|upstream_gene_variant|MODIFIER|YML091C|YML091C|transcript|TRANSCRIPT_YML091C|protein_coding||c.-933T>G|||||933|,C|upstream_gene_variant|MODIFIER|YML089C|YML089C|transcript|TRANSCRIPT_YML089C|protein_coding||c.-255T>G|||||255|,C|upstream_gene_variant|MODIFIER|YML088W|YML088W|transcript|TRANSCRIPT_YML088W|protein_coding||c.-571A>C|||||571|,C|downstream_gene_variant|MODIFIER|YML090W|YML090W|transcript|TRANSCRIPT_YML090W|protein_coding||c.*534A>C|||||534|,C|downstream_gene_variant|MODIFIER|YML087C|YML087C|transcript|TRANSCRIPT_YML087C|protein_coding||c.*2767T>G|||||2767|,C|downstream_gene_variant|MODIFIER|YML086C|YML086C|transcript|TRANSCRIPT_YML086C|protein_coding||c.*4127T>G|||||4127|,C|intergenic_region|MODIFIER|YML089C-YML088W|YML089C-YML088W|intergenic_region|YML089C-YML088W|||n.91704A>C||||||	70_0.0;1410_0.0;2640_0.0;5150_0.4;7530_0.0	6.0	6.0	0.0	1.0	True	False	1	12.0	17	23.0	9	8	4	0.0	0	0.0	6	0	0		noncoding	NA			False	NA	False	False	NA	False	False	NA	False	False	NA	False	False	NA	False	False	NA	False	chrXIII_91704_C	278	noncoding	NA	False
chrXIII	125697	G	789.56		A	A|synonymous_variant|LOW|YML072C|YML072C|transcript|TRANSCRIPT_YML072C|protein_coding|1/1|c.3711C>T|p.Asn1237Asn|3711/4638|3711/4638|1237/1545||,A|upstream_gene_variant|MODIFIER|YML074C|YML074C|transcript|TRANSCRIPT_YML074C|protein_coding||c.-4333C>T|||||4333|,A|upstream_gene_variant|MODIFIER|YML073C|YML073C|transcript|TRANSCRIPT_YML073C|protein_coding||c.-1485C>T|||||1485|,A|downstream_gene_variant|MODIFIER|YML071C|YML071C|transcript|TRANSCRIPT_YML071C|protein_coding||c.*4092C>T|||||4092|	70_0.0;1410_0.0;2640_0.0;5150_1.0;10150_1.0	24.0	24.0	0.0	1.0	True	True	2	31.0	25	29.0	0	0	0	0.0	0	0.0	14	4	6	A|synonymous|LOW|TCB3|YML072C|1237/1545|Cortical ER protein involved in ER-plasma membrane tethering	synonymous	LOW		YML072C	False	NA	False	False	NA	False	False	NA	False	True	NA	True	True	NA	True	True	NA	True	chrXIII_125697_A	279	synonymous	LOW	False
chrXIII	211416	G	409.08		A	A|missense_variant|MODERATE|YML034W|YML034W|transcript|TRANSCRIPT_YML034W|protein_coding|1/2|c.1852G>A|p.Glu618Lys|1852/2505|1852/2505|618/834||,A|upstream_gene_variant|MODIFIER|YML035C|YML035C|transcript|TRANSCRIPT_YML035C|protein_coding||c.-2516C>T|||||2516|,A|upstream_gene_variant|MODIFIER|YML034C-A|YML034C-A|transcript|TRANSCRIPT_YML034C-A|protein_coding||c.-1550C>T|||||1550|,A|upstream_gene_variant|MODIFIER|YML031W|YML031W|transcript|TRANSCRIPT_YML031W|protein_coding||c.-2813G>A|||||2813|,A|downstream_gene_variant|MODIFIER|YML032C|YML032C|transcript|TRANSCRIPT_YML032C|protein_coding||c.*1139C>T|||||1139|,A|downstream_gene_variant|MODIFIER|YML031C-A|YML031C-A|transcript|TRANSCRIPT_YML031C-A|protein_coding||c.*2710C>T|||||2710|	70_0.0;1410_0.0;2640_0.0;5150_0.38461538461538464;10150_1.0	14.0	14.0	0.0	1.0	True	True	2	22.0	18	26.0	8	0	0	0.0	0	0.0	5	3	6	A|missense|MODERATE|SRC1|YML034W|618/834|Inner nuclear membrane protein	missense	MODERATE	YML034W		False	NA	False	False	NA	False	False	NA	False	False	NA	True	False	NA	False	True	NA	True	chrXIII_211416_A	280	missense	MODERATE	False
chrXIII	212885	C	206.57		A	A|synonymous_variant|LOW|YML032C|YML032C|transcript|TRANSCRIPT_YML032C|protein_coding|1/1|c.1086G>T|p.Val362Val|1086/1416|1086/1416|362/471||,A|upstream_gene_variant|MODIFIER|YML035C|YML035C|transcript|TRANSCRIPT_YML035C|protein_coding||c.-3985G>T|||||3985|,A|upstream_gene_variant|MODIFIER|YML034C-A|YML034C-A|transcript|TRANSCRIPT_YML034C-A|protein_coding||c.-3019G>T|||||3019|,A|upstream_gene_variant|MODIFIER|YML031W|YML031W|transcript|TRANSCRIPT_YML031W|protein_coding||c.-1344C>A|||||1344|,A|upstream_gene_variant|MODIFIER|YML030W|YML030W|transcript|TRANSCRIPT_YML030W|protein_coding||c.-3590C>A|||||3590|,A|upstream_gene_variant|MODIFIER|YML029W|YML029W|transcript|TRANSCRIPT_YML029W|protein_coding||c.-4517C>A|||||4517|,A|downstream_gene_variant|MODIFIER|YML034W|YML034W|transcript|TRANSCRIPT_YML034W|protein_coding||c.*690C>A|||||690|,A|downstream_gene_variant|MODIFIER|YML031C-A|YML031C-A|transcript|TRANSCRIPT_YML031C-A|protein_coding||c.*1241G>T|||||1241|	70_0.0;1410_0.0;2640_0.0;5150_0.4444444444444444	8.0	8.0	0.0	1.0	True	False	1	21.0	21	39.0	10	3	4	0.0	0	0.0	8	0	0	A|synonymous|LOW|RAD52|YML032C|362/471|Protein involved in homologous recombination	synonymous	LOW		YML032C	False	NA	False	False	NA	False	False	NA	False	False	NA	True	False	NA	False	False	NA	False	chrXIII_212885_A	281	synonymous	LOW	False
chrXIII	214163	A	160.61		G	G|missense_variant|MODERATE|YML031C-A|YML031C-A|transcript|TRANSCRIPT_YML031C-A|protein_coding|1/1|c.299T>C|p.Leu100Pro|299/336|299/336|100/111||,G|upstream_gene_variant|MODIFIER|YML034C-A|YML034C-A|transcript|TRANSCRIPT_YML034C-A|protein_coding||c.-4297T>C|||||4297|,G|upstream_gene_variant|MODIFIER|YML032C|YML032C|transcript|TRANSCRIPT_YML032C|protein_coding||c.-193T>C|||||193|,G|upstream_gene_variant|MODIFIER|YML031W|YML031W|transcript|TRANSCRIPT_YML031W|protein_coding||c.-66A>G|||||66|,G|upstream_gene_variant|MODIFIER|YML030W|YML030W|transcript|TRANSCRIPT_YML030W|protein_coding||c.-2312A>G|||||2312|,G|upstream_gene_variant|MODIFIER|YML029W|YML029W|transcript|TRANSCRIPT_YML029W|protein_coding||c.-3239A>G|||||3239|,G|downstream_gene_variant|MODIFIER|YML034W|YML034W|transcript|TRANSCRIPT_YML034W|protein_coding||c.*1968A>G|||||1968|	70_0.0;1410_0.0;2640_0.2857142857142857;5150_0.0	6.0	6.0	0.0	1.0	True	False	1	18.0	16	15.0	12	4	4	0.0	0	6.0	0	0	0	G|missense|MODERATE|YML031C-A|YML031C-A|100/111|YML031C-A,G|noncoding|MODIFIER|NDC1|YML031W||Subunit of the transmembrane ring of the nuclear pore complex (NPC)	missense	MODERATE	YML031C-A		False	NA	False	False	NA	False	False	NA	False	False	NA	False	False	NA	False	False	NA	False	chrXIII_214163_G	282	missense	MODERATE	False
chrXIII	235275	A	773.6400000000001		C	C|missense_variant|MODERATE|YML018C|YML018C|transcript|TRANSCRIPT_YML018C|protein_coding|1/1|c.716T>G|p.Val239Gly|716/1182|716/1182|239/393||,C|upstream_gene_variant|MODIFIER|YML021C|YML021C|transcript|TRANSCRIPT_YML021C|protein_coding||c.-4422T>G|||||4422|,C|upstream_gene_variant|MODIFIER|YML017W|YML017W|transcript|TRANSCRIPT_YML017W|protein_coding||c.-1351A>C|||||1351|,C|downstream_gene_variant|MODIFIER|YML020W|YML020W|transcript|TRANSCRIPT_YML020W|protein_coding||c.*2092A>C|||||2092|,C|downstream_gene_variant|MODIFIER|YML019W|YML019W|transcript|TRANSCRIPT_YML019W|protein_coding||c.*781A>C|||||781|,C|downstream_gene_variant|MODIFIER|YML016C|YML016C|transcript|TRANSCRIPT_YML016C|protein_coding||c.*4221T>G|||||4221|	70_0.0;1410_0.0;2640_0.0;5150_1.0;7530_1.0	24.0	24.0	0.0	1.0	True	True	2	16.0	23	23.0	0	0	1	0.0	0	0.0	17	7	0	C|missense|MODERATE|YML018C|YML018C|239/393|Protein of unknown function	missense	MODERATE	YML018C		False	NA	False	False	NA	False	False	NA	False	True	NA	True	True	NA	True	True	NA	True	chrXIII_235275_C	283	missense	MODERATE	False
chrXIII	236427	T	260.65		G	G|upstream_gene_variant|MODIFIER|YML018C|YML018C|transcript|TRANSCRIPT_YML018C|protein_coding||c.-437A>C|||||437|,G|upstream_gene_variant|MODIFIER|YML017W|YML017W|transcript|TRANSCRIPT_YML017W|protein_coding||c.-199T>G|||||199|,G|downstream_gene_variant|MODIFIER|YML020W|YML020W|transcript|TRANSCRIPT_YML020W|protein_coding||c.*3244T>G|||||3244|,G|downstream_gene_variant|MODIFIER|YML019W|YML019W|transcript|TRANSCRIPT_YML019W|protein_coding||c.*1933T>G|||||1933|,G|downstream_gene_variant|MODIFIER|YML016C|YML016C|transcript|TRANSCRIPT_YML016C|protein_coding||c.*3069A>C|||||3069|,G|intergenic_region|MODIFIER|YML018C-YML017W|YML018C-YML017W|intergenic_region|YML018C-YML017W|||n.236427T>G||||||	70_0.0;1410_0.0;2640_0.0;5150_0.0;7530_1.0	9.0	9.0	0.0	1.0	True	False	1	34.0	18	23.0	23	0	0	0.0	0	0.0	0	5	4		noncoding	NA			False	NA	False	False	NA	False	False	NA	False	False	NA	False	True	NA	True	True	NA	True	chrXIII_236427_G	284	noncoding	NA	False
chrXIII	243640	G	716.59		A	A|synonymous_variant|LOW|YML014W|YML014W|transcript|TRANSCRIPT_YML014W|protein_coding|1/1|c.378G>A|p.Val126Val|378/840|378/840|126/279||,A|upstream_gene_variant|MODIFIER|YML016C|YML016C|transcript|TRANSCRIPT_YML016C|protein_coding||c.-2066C>T|||||2066|,A|upstream_gene_variant|MODIFIER|YML015C|YML015C|transcript|TRANSCRIPT_YML015C|protein_coding||c.-573C>T|||||573|,A|upstream_gene_variant|MODIFIER|YML013W|YML013W|transcript|TRANSCRIPT_YML013W|protein_coding||c.-547G>A|||||547|,A|upstream_gene_variant|MODIFIER|YML012W|YML012W|transcript|TRANSCRIPT_YML012W|protein_coding||c.-2514G>A|||||2514|,A|upstream_gene_variant|MODIFIER|YML010W|YML010W|transcript|TRANSCRIPT_YML010W|protein_coding||c.-4075G>A|||||4075|,A|downstream_gene_variant|MODIFIER|YML017W|YML017W|transcript|TRANSCRIPT_YML017W|protein_coding||c.*4871G>A|||||4871|,A|downstream_gene_variant|MODIFIER|YML012C-A|YML012C-A|transcript|TRANSCRIPT_YML012C-A|protein_coding||c.*1935C>T|||||1935|,A|downstream_gene_variant|MODIFIER|YML011C|YML011C|transcript|TRANSCRIPT_YML011C|protein_coding||c.*3293C>T|||||3293|	70_0.0;1410_0.0;2640_0.0;5150_0.9166666666666666;7530_1.0	22.0	22.0	0.0	1.0	True	True	2	20.0	12	37.0	1	0	0	0.0	0	0.0	11	9	2	A|synonymous|LOW|TRM9|YML014W|126/279|tRNA methyltransferase	synonymous	LOW		YML014W	False	NA	False	False	NA	False	False	NA	False	True	NA	True	True	NA	True	True	NA	True	chrXIII_243640_A	285	synonymous	LOW	False
chrXIII	274216	G	2595.69		A	A|synonymous_variant|LOW|YMR004W|YMR004W|transcript|TRANSCRIPT_YMR004W|protein_coding|1/1|c.162G>A|p.Glu54Glu|162/1536|162/1536|54/511||,A|upstream_gene_variant|MODIFIER|YMR001C|YMR001C|transcript|TRANSCRIPT_YMR001C|protein_coding||c.-3042C>T|||||3042|,A|upstream_gene_variant|MODIFIER|YMR001C-A|YMR001C-A|transcript|TRANSCRIPT_YMR001C-A|protein_coding||c.-2601C>T|||||2601|,A|upstream_gene_variant|MODIFIER|YMR005W|YMR005W|transcript|TRANSCRIPT_YMR005W|protein_coding||c.-1867G>A|||||1867|,A|downstream_gene_variant|MODIFIER|YMR002W|YMR002W|transcript|TRANSCRIPT_YMR002W|protein_coding||c.*1515G>A|||||1515|,A|downstream_gene_variant|MODIFIER|YMR003W|YMR003W|transcript|TRANSCRIPT_YMR003W|protein_coding||c.*464G>A|||||464|,A|downstream_gene_variant|MODIFIER|YMR006C|YMR006C|transcript|TRANSCRIPT_YMR006C|protein_coding||c.*3383C>T|||||3383|	70_0.0;1410_1.0;2640_1.0;5150_1.0;7530_1.0;10150_1.0	83.0	83.0	0.0	1.0	True	True	5	25.0	0	0.0	0	0	0	0.0	15	37.0	20	6	5	A|synonymous|LOW|MVP1|YMR004W|54/511|Protein required for sorting proteins to the vacuole	synonymous	LOW		YMR004W	False	NA	False	True	NA	True	True	NA	True	True	NA	True	True	NA	True	True	NA	True	chrXIII_274216_A	286	synonymous	LOW	False
chrXIII	333063	G	137.67		A	A|stop_gained|HIGH|YMR031C|YMR031C|transcript|TRANSCRIPT_YMR031C|protein_coding|1/1|c.1717C>T|p.Gln573*|1717/2532|1717/2532|573/843||,A|upstream_gene_variant|MODIFIER|YMR029C|YMR029C|transcript|TRANSCRIPT_YMR029C|protein_coding||c.-2796C>T|||||2796|,A|upstream_gene_variant|MODIFIER|YMR031W-A|YMR031W-A|transcript|TRANSCRIPT_YMR031W-A|protein_coding||c.-1682G>A|||||1682|,A|upstream_gene_variant|MODIFIER|YMR032W|YMR032W|transcript|TRANSCRIPT_YMR032W|protein_coding||c.-2271G>A|||||2271|,A|upstream_gene_variant|MODIFIER|YMR030W-A|YMR030W-A|transcript|TRANSCRIPT_YMR030W-A|protein_coding||c.-4286G>A|||||4286|,A|upstream_gene_variant|MODIFIER|YMR033W|YMR033W|transcript|TRANSCRIPT_YMR033W|protein_coding||c.-4761G>A|||||4761|,A|downstream_gene_variant|MODIFIER|YMR028W|YMR028W|transcript|TRANSCRIPT_YMR028W|protein_coding||c.*4445G>A|||||4445|,A|downstream_gene_variant|MODIFIER|YMR030W|YMR030W|transcript|TRANSCRIPT_YMR030W|protein_coding||c.*1104G>A|||||1104|	70_0.0;1410_0.38461538461538464;2640_0.0;5150_0.0;10150_0.0	5.0	5.0	0.0	1.0	True	False	1	23.0	8	14.0	13	2	5	0.0	5	0.0	0	0	0	A|nonsense|HIGH|EIS1|YMR031C|573/843|Component of the eisosome required for proper eisosome assembly	nonsense	HIGH	YMR031C		False	NA	False	False	NA	False	False	NA	False	False	NA	False	False	NA	False	False	NA	False	chrXIII_333063_A	287	nonsense	HIGH	False
chrXIII	341358	T	133.41		C	C|missense_variant|MODERATE|YMR035W|YMR035W|transcript|TRANSCRIPT_YMR035W|protein_coding|1/1|c.181T>C|p.Trp61Arg|181/534|181/534|61/177||,C|upstream_gene_variant|MODIFIER|YMR034C|YMR034C|transcript|TRANSCRIPT_YMR034C|protein_coding||c.-600A>G|||||600|,C|downstream_gene_variant|MODIFIER|YMR032W|YMR032W|transcript|TRANSCRIPT_YMR032W|protein_coding||c.*4015T>C|||||4015|,C|downstream_gene_variant|MODIFIER|YMR030W-A|YMR030W-A|transcript|TRANSCRIPT_YMR030W-A|protein_coding||c.*3719T>C|||||3719|,C|downstream_gene_variant|MODIFIER|YMR033W|YMR033W|transcript|TRANSCRIPT_YMR033W|protein_coding||c.*2045T>C|||||2045|,C|downstream_gene_variant|MODIFIER|YMR036C|YMR036C|transcript|TRANSCRIPT_YMR036C|protein_coding||c.*534A>G|||||534|,C|downstream_gene_variant|MODIFIER|YMR037C|YMR037C|transcript|TRANSCRIPT_YMR037C|protein_coding||c.*3081A>G|||||3081|	70_0.0;1410_0.0;2640_0.0;5150_0.0	5.0	5.0	0.0	1.0	True	False	0	18.0	13	28.0	14	0	0	0.0	0	0.0	0	2	3	C|missense|MODERATE|IMP2|YMR035W|61/177|Catalytic subunit of mitochondrial inner membrane peptidase complex	missense	MODERATE	YMR035W		False	NA	False	False	NA	False	False	NA	False	False	NA	False	False	NA	False	False	NA	False	chrXIII_341358_C	288	missense	MODERATE	False
chrXIII	343896	C	2796.59		T	T|upstream_gene_variant|MODIFIER|YMR034C|YMR034C|transcript|TRANSCRIPT_YMR034C|protein_coding||c.-3138G>A|||||3138|,T|upstream_gene_variant|MODIFIER|YMR036C|YMR036C|transcript|TRANSCRIPT_YMR036C|protein_coding||c.-340G>A|||||340|,T|downstream_gene_variant|MODIFIER|YMR033W|YMR033W|transcript|TRANSCRIPT_YMR033W|protein_coding||c.*4583C>T|||||4583|,T|downstream_gene_variant|MODIFIER|YMR035W|YMR035W|transcript|TRANSCRIPT_YMR035W|protein_coding||c.*2185C>T|||||2185|,T|downstream_gene_variant|MODIFIER|YMR037C|YMR037C|transcript|TRANSCRIPT_YMR037C|protein_coding||c.*543G>A|||||543|,T|downstream_gene_variant|MODIFIER|YMR038C|YMR038C|transcript|TRANSCRIPT_YMR038C|protein_coding||c.*3651G>A|||||3651|,T|downstream_gene_variant|MODIFIER|YMR039C|YMR039C|transcript|TRANSCRIPT_YMR039C|protein_coding||c.*4784G>A|||||4784|,T|intergenic_region|MODIFIER|YMR036C-YMR037C|YMR036C-YMR037C|intergenic_region|YMR036C-YMR037C|||n.343896C>T||||||	70_0.0;1410_0.5161290322580645;2640_1.0;5150_0.9523809523809523;7530_1.0	87.0	87.0	0.0	1.0	True	True	4	24.0	15	0.0	1	0	0	0.0	16	36.0	20	12	3		noncoding	NA			False	NA	False	False	NA	True	True	NA	True	True	NA	True	True	NA	True	True	NA	True	chrXIII_343896_T	289	noncoding	NA	False
chrXIII	346946	C	114.63		A	A|upstream_gene_variant|MODIFIER|YMR036C|YMR036C|transcript|TRANSCRIPT_YMR036C|protein_coding||c.-3390G>T|||||3390|,A|upstream_gene_variant|MODIFIER|YMR037C|YMR037C|transcript|TRANSCRIPT_YMR037C|protein_coding||c.-393G>T|||||393|,A|upstream_gene_variant|MODIFIER|YMR040W|YMR040W|transcript|TRANSCRIPT_YMR040W|protein_coding||c.-3471C>A|||||3471|,A|downstream_gene_variant|MODIFIER|YMR038C|YMR038C|transcript|TRANSCRIPT_YMR038C|protein_coding||c.*601G>T|||||601|,A|downstream_gene_variant|MODIFIER|YMR039C|YMR039C|transcript|TRANSCRIPT_YMR039C|protein_coding||c.*1734G>T|||||1734|,A|downstream_gene_variant|MODIFIER|YMR041C|YMR041C|transcript|TRANSCRIPT_YMR041C|protein_coding||c.*4056G>T|||||4056|,A|intergenic_region|MODIFIER|YMR037C-YMR038C|YMR037C-YMR038C|intergenic_region|YMR037C-YMR038C|||n.346946C>A||||||	70_0.0;1410_0.0;2640_0.0;5150_0.23809523809523808;7530_0.0;10150_0.0	5.0	5.0	0.0	1.0	True	False	1	24.0	18	28.0	16	11	6	0.0	0	0.0	5	0	0		noncoding	NA			False	NA	False	False	NA	False	False	NA	False	False	NA	False	False	NA	False	False	NA	False	chrXIII_346946_A	290	noncoding	NA	False
chrXIII	414063	C	378.22		T	T|synonymous_variant|LOW|YMR075W|YMR075W|transcript|TRANSCRIPT_YMR075W|protein_coding|1/1|c.45C>T|p.Ser15Ser|45/2055|45/2055|15/684||,T|upstream_gene_variant|MODIFIER|YMR071C|YMR071C|transcript|TRANSCRIPT_YMR071C|protein_coding||c.-2762G>A|||||2762|,T|upstream_gene_variant|MODIFIER|YMR073C|YMR073C|transcript|TRANSCRIPT_YMR073C|protein_coding||c.-1154G>A|||||1154|,T|upstream_gene_variant|MODIFIER|YMR074C|YMR074C|transcript|TRANSCRIPT_YMR074C|protein_coding||c.-554G>A|||||554|,T|downstream_gene_variant|MODIFIER|YMR070W|YMR070W|transcript|TRANSCRIPT_YMR070W|protein_coding||c.*3401C>T|||||3401|,T|downstream_gene_variant|MODIFIER|YMR072W|YMR072W|transcript|TRANSCRIPT_YMR072W|protein_coding||c.*1907C>T|||||1907|,T|downstream_gene_variant|MODIFIER|YMR075C-A|YMR075C-A|transcript|TRANSCRIPT_YMR075C-A|protein_coding||c.*1662G>A|||||1662|,T|downstream_gene_variant|MODIFIER|YMR076C|YMR076C|transcript|TRANSCRIPT_YMR076C|protein_coding||c.*2170G>A|||||2170|	70_0.0;1410_0.0;2640_0.0;5150_0.0;7530_1.0	12.0	12.0	0.0	1.0	True	False	1	21.0	17	32.0	21	0	0	0.0	0	0.0	0	8	4	T|synonymous|LOW|RCO1|YMR075W|15/684|Essential component of the Rpd3S histone deacetylase complex	synonymous	LOW		YMR075W	False	NA	False	False	NA	False	False	NA	False	False	NA	False	True	NA	True	True	NA	True	chrXIII_414063_T	291	synonymous	LOW	False
chrXIII	428394	G	1998.13		A	A|missense_variant|MODERATE|YMR080C|YMR080C|transcript|TRANSCRIPT_YMR080C|protein_coding|1/1|c.1271C>T|p.Pro424Leu|1271/2916|1271/2916|424/971||,A|upstream_gene_variant|MODIFIER|YMR078C|YMR078C|transcript|TRANSCRIPT_YMR078C|protein_coding||c.-3629C>T|||||3629|,A|downstream_gene_variant|MODIFIER|YMR079W|YMR079W|transcript|TRANSCRIPT_YMR079W|protein_coding||c.*2298G>A|||||2298|,A|downstream_gene_variant|MODIFIER|YMR081C|YMR081C|transcript|TRANSCRIPT_YMR081C|protein_coding||c.*1722C>T|||||1722|,A|downstream_gene_variant|MODIFIER|YMR082C|YMR082C|transcript|TRANSCRIPT_YMR082C|protein_coding||c.*3412C>T|||||3412|	70_0.0;1410_0.0;2640_1.0;5150_1.0	56.0	56.0	0.0	1.0	True	True	2	23.0	9	0.0	0	0	0	0.0	0	28.0	20	4	4	A|missense|MODERATE|NAM7|YMR080C|424/971|ATP-dependent RNA helicase of the SFI superfamily	missense	MODERATE	YMR080C		False	NA	False	False	NA	False	True	NA	True	True	NA	True	True	NA	True	True	NA	True	chrXIII_428394_A	292	missense	MODERATE	False
chrXIII	431632	C	1586.2799999999993		CA	CA|upstream_gene_variant|MODIFIER|YMR080C|YMR080C|transcript|TRANSCRIPT_YMR080C|protein_coding||c.-1969_-1968insT|||||1969|,CA|upstream_gene_variant|MODIFIER|YMR081C|YMR081C|transcript|TRANSCRIPT_YMR081C|protein_coding||c.-501_-500insT|||||501|,CA|upstream_gene_variant|MODIFIER|YMR083W|YMR083W|transcript|TRANSCRIPT_YMR083W|protein_coding||c.-3193_-3192insA|||||3192|,CA|downstream_gene_variant|MODIFIER|YMR082C|YMR082C|transcript|TRANSCRIPT_YMR082C|protein_coding||c.*173_*174insT|||||173|,CA|intergenic_region|MODIFIER|YMR081C-YMR082C|YMR081C-YMR082C|intergenic_region|YMR081C-YMR082C|||n.431632_431633insA||||||	70_0.0;1410_0.0;2640_1.0;5150_1.0	38.0	38.0	0.0	1.0	True	True	2	24.0	14	0.0	0	0	0	0.0	0	21.0	12	3	2		noncoding	NA			False	NA	False	False	NA	False	True	NA	True	True	NA	True	True	NA	True	True	NA	True	chrXIII_431632_CA	293	noncoding		False
chrXIII	431637	T	1646.72		A	A|upstream_gene_variant|MODIFIER|YMR080C|YMR080C|transcript|TRANSCRIPT_YMR080C|protein_coding||c.-1973A>T|||||1973|,A|upstream_gene_variant|MODIFIER|YMR081C|YMR081C|transcript|TRANSCRIPT_YMR081C|protein_coding||c.-505A>T|||||505|,A|upstream_gene_variant|MODIFIER|YMR083W|YMR083W|transcript|TRANSCRIPT_YMR083W|protein_coding||c.-3188T>A|||||3188|,A|downstream_gene_variant|MODIFIER|YMR082C|YMR082C|transcript|TRANSCRIPT_YMR082C|protein_coding||c.*169A>T|||||169|,A|intergenic_region|MODIFIER|YMR081C-YMR082C|YMR081C-YMR082C|intergenic_region|YMR081C-YMR082C|||n.431637T>A||||||	70_0.0;1410_0.0;2640_1.0;5150_1.0	41.0	41.0	0.0	1.0	True	True	2	24.0	15	0.0	0	0	0	0.0	0	21.0	15	3	2		noncoding	NA			False	NA	False	False	NA	False	True	NA	True	True	NA	True	True	NA	True	True	NA	True	chrXIII_431637_A	293	noncoding		False
chrXIII	434516	G	91.65		T	T|upstream_gene_variant|MODIFIER|YMR080C|YMR080C|transcript|TRANSCRIPT_YMR080C|protein_coding||c.-4852C>A|||||4852|,T|upstream_gene_variant|MODIFIER|YMR081C|YMR081C|transcript|TRANSCRIPT_YMR081C|protein_coding||c.-3384C>A|||||3384|,T|upstream_gene_variant|MODIFIER|YMR082C|YMR082C|transcript|TRANSCRIPT_YMR082C|protein_coding||c.-2354C>A|||||2354|,T|upstream_gene_variant|MODIFIER|YMR083W|YMR083W|transcript|TRANSCRIPT_YMR083W|protein_coding||c.-309G>T|||||309|,T|upstream_gene_variant|MODIFIER|YMR084W|YMR084W|transcript|TRANSCRIPT_YMR084W|protein_coding||c.-2149G>T|||||2149|WARNING_TRANSCRIPT_INCOMPLETE,T|upstream_gene_variant|MODIFIER|YMR085W|YMR085W|transcript|TRANSCRIPT_YMR085W|protein_coding||c.-3013G>T|||||3013|,T|upstream_gene_variant|MODIFIER|YMR086W|YMR086W|transcript|TRANSCRIPT_YMR086W|protein_coding||c.-4730G>T|||||4730|,T|intergenic_region|MODIFIER|YMR082C-YMR083W|YMR082C-YMR083W|intergenic_region|YMR082C-YMR083W|||n.434516G>T||||||	70_0.0;1410_0.0;2640_0.2727272727272727;5150_0.0;7530_0.0;10150_0.0	6.0	6.0	0.0	1.0	True	False	1	12.0	15	16.0	19	5	6	0.0	0	6.0	0	0	0		noncoding	NA			False	NA	False	False	NA	False	False	NA	False	False	NA	False	False	NA	False	False	NA	False	chrXIII_434516_T	294	noncoding	NA	False
chrXIII	480435	T	1700.98		A	A|upstream_gene_variant|MODIFIER|YMR104C|YMR104C|transcript|TRANSCRIPT_YMR104C|protein_coding||c.-4945A>T|||||4945|,A|upstream_gene_variant|MODIFIER|YMR105C|YMR105C|transcript|TRANSCRIPT_YMR105C|protein_coding||c.-2792A>T|||||2792|,A|upstream_gene_variant|MODIFIER|YMR106C|YMR106C|transcript|TRANSCRIPT_YMR106C|protein_coding||c.-208A>T|||||208|,A|upstream_gene_variant|MODIFIER|YMR107W|YMR107W|transcript|TRANSCRIPT_YMR107W|protein_coding||c.-2616T>A|||||2616|,A|upstream_gene_variant|MODIFIER|YMR108W|YMR108W|transcript|TRANSCRIPT_YMR108W|protein_coding||c.-3686T>A|||||3686|,A|downstream_gene_variant|MODIFIER|YMR105W-A|YMR105W-A|transcript|TRANSCRIPT_YMR105W-A|protein_coding||c.*2140T>A|||||2140|,A|intergenic_region|MODIFIER|YMR106C-YMR107W|YMR106C-YMR107W|intergenic_region|YMR106C-YMR107W|||n.480435T>A||||||	70_0.0;1410_0.0;2640_0.88;5150_1.0;7530_1.0;10150_1.0	57.0	57.0	0.0	1.0	True	True	4	25.0	18	3.0	0	0	0	0.0	0	22.0	20	9	6		noncoding	NA			False	NA	False	False	NA	False	False	NA	True	True	NA	True	True	NA	True	True	NA	True	chrXIII_480435_A	295	noncoding	NA	False
chrXIII	548072	G	328.5899999999998		T	T|synonymous_variant|LOW|YMR140W|YMR140W|transcript|TRANSCRIPT_YMR140W|protein_coding|1/1|c.309G>T|p.Gly103Gly|309/1470|309/1470|103/489||,T|upstream_gene_variant|MODIFIER|YMR137C|YMR137C|transcript|TRANSCRIPT_YMR137C|protein_coding||c.-3065C>A|||||3065|,T|upstream_gene_variant|MODIFIER|YMR141W-A|YMR141W-A|transcript|TRANSCRIPT_YMR141W-A|protein_coding||c.-2890G>T|||||2890|,T|upstream_gene_variant|MODIFIER|YMR143W|YMR143W|transcript|TRANSCRIPT_YMR143W|protein_coding||c.-3907G>T|||||3907|,T|downstream_gene_variant|MODIFIER|YMR138W|YMR138W|transcript|TRANSCRIPT_YMR138W|protein_coding||c.*2292G>T|||||2292|,T|downstream_gene_variant|MODIFIER|YMR139W|YMR139W|transcript|TRANSCRIPT_YMR139W|protein_coding||c.*785G>T|||||785|,T|downstream_gene_variant|MODIFIER|YMR141C|YMR141C|transcript|TRANSCRIPT_YMR141C|protein_coding||c.*1714C>A|||||1714|,T|downstream_gene_variant|MODIFIER|YMR142C|YMR142C|transcript|TRANSCRIPT_YMR142C|protein_coding||c.*2184C>A|||||2184|	70_0.0;1410_0.0;2640_0.0;5150_0.0;10150_1.0	11.0	11.0	0.0	1.0	True	False	1	24.0	13	22.0	26	0	0	0.0	0	0.0	0	3	8	T|synonymous|LOW|SIP5|YMR140W|103/489|Protein of unknown function	synonymous	LOW		YMR140W	False	NA	False	False	NA	False	False	NA	False	False	NA	False	False	NA	False	True	NA	True	chrXIII_548072_T	296	synonymous	LOW	False
chrXIII	573166	G	224.39		T	T|upstream_gene_variant|MODIFIER|YMR154C|YMR154C|transcript|TRANSCRIPT_YMR154C|protein_coding||c.-4937C>A|||||4937|,T|upstream_gene_variant|MODIFIER|YMR156C|YMR156C|transcript|TRANSCRIPT_YMR156C|protein_coding||c.-2103C>A|||||2103|,T|upstream_gene_variant|MODIFIER|YMR157C|YMR157C|transcript|TRANSCRIPT_YMR157C|protein_coding||c.-1079C>A|||||1079|,T|upstream_gene_variant|MODIFIER|YMR158W-B|YMR158W-B|transcript|TRANSCRIPT_YMR158W-B|protein_coding||c.-1345G>T|||||1345|,T|upstream_gene_variant|MODIFIER|YMR160W|YMR160W|transcript|TRANSCRIPT_YMR160W|protein_coding||c.-1940G>T|||||1940|,T|upstream_gene_variant|MODIFIER|YMR161W|YMR161W|transcript|TRANSCRIPT_YMR161W|protein_coding||c.-4592G>T|||||4592|,T|downstream_gene_variant|MODIFIER|YMR155W|YMR155W|transcript|TRANSCRIPT_YMR155W|protein_coding||c.*2925G>T|||||2925|,T|downstream_gene_variant|MODIFIER|YMR158W|YMR158W|transcript|TRANSCRIPT_YMR158W|protein_coding||c.*408G>T|||||408|,T|downstream_gene_variant|MODIFIER|YMR158C-A|YMR158C-A|transcript|TRANSCRIPT_YMR158C-A|protein_coding||c.*69C>A|||||69|,T|downstream_gene_variant|MODIFIER|YMR159C|YMR159C|transcript|TRANSCRIPT_YMR159C|protein_coding||c.*1350C>A|||||1350|,T|intergenic_region|MODIFIER|YMR158W-YMR158C-A|YMR158W-YMR158C-A|intergenic_region|YMR158W-YMR158C-A|||n.573166G>T||||||	70_0.0;1410_0.0;2640_0.0;5150_0.0;10150_1.0	8.0	8.0	0.0	1.0	True	False	1	20.0	24	33.0	26	0	0	0.0	0	0.0	0	3	5		noncoding	NA			False	NA	False	False	NA	False	False	NA	False	False	NA	False	False	NA	False	True	NA	True	chrXIII_573166_T	297	noncoding	NA	False
chrXIII	610043	A	481.28		G	G|synonymous_variant|LOW|YMR173W-A|YMR173W-A|transcript|TRANSCRIPT_YMR173W-A|protein_coding|1/1|c.1128A>G|p.Leu376Leu|1128/1185|1128/1185|376/394||,G|upstream_gene_variant|MODIFIER|YMR171C|YMR171C|transcript|TRANSCRIPT_YMR171C|protein_coding||c.-4504T>C|||||4504|,G|upstream_gene_variant|MODIFIER|YMR172C-A|YMR172C-A|transcript|TRANSCRIPT_YMR172C-A|protein_coding||c.-1813T>C|||||1813|,G|upstream_gene_variant|MODIFIER|YMR175W|YMR175W|transcript|TRANSCRIPT_YMR175W|protein_coding||c.-992A>G|||||992|,G|upstream_gene_variant|MODIFIER|YMR175W-A|YMR175W-A|transcript|TRANSCRIPT_YMR175W-A|protein_coding||c.-1290A>G|||||1290|,G|upstream_gene_variant|MODIFIER|YMR176W|YMR176W|transcript|TRANSCRIPT_YMR176W|protein_coding||c.-1716A>G|||||1716|,G|downstream_gene_variant|MODIFIER|YMR172W|YMR172W|transcript|TRANSCRIPT_YMR172W|protein_coding||c.*1884A>G|||||1884|,G|downstream_gene_variant|MODIFIER|YMR173W|YMR173W|transcript|TRANSCRIPT_YMR173W|protein_coding||c.*43A>G|||||43|,G|downstream_gene_variant|MODIFIER|YMR174C|YMR174C|transcript|TRANSCRIPT_YMR174C|protein_coding||c.*135T>C|||||135|	70_0.0;1410_0.0;2640_0.0;5150_1.0	16.0	16.0	0.0	1.0	True	False	1	21.0	15	32.0	0	2	0	0.0	0	0.0	13	0	3	G|synonymous|LOW|YMR173W-A|YMR173W-A|376/394|YMR173W-A	synonymous	LOW		YMR173W-A	False	NA	False	False	NA	False	False	NA	False	True	NA	True	True	NA	True	True	NA	True	chrXIII_610043_G	298	synonymous	LOW	False
chrXIII	624552	TA	1422.2399999999998		T	T|frameshift_variant&stop_lost&splice_region_variant|HIGH|YMR182C|YMR182C|transcript|TRANSCRIPT_YMR182C|protein_coding|1/1|c.634delT|p.Ter212fs|634/636|634/636|212/211||,T|upstream_gene_variant|MODIFIER|YMR180C|YMR180C|transcript|TRANSCRIPT_YMR180C|protein_coding||c.-1321delT|||||1321|,T|upstream_gene_variant|MODIFIER|YMR181C|YMR181C|transcript|TRANSCRIPT_YMR181C|protein_coding||c.-454delT|||||454|,T|upstream_gene_variant|MODIFIER|YMR182W-A|YMR182W-A|transcript|TRANSCRIPT_YMR182W-A|protein_coding||c.-1277delA|||||1277|,T|upstream_gene_variant|MODIFIER|YMR184W|YMR184W|transcript|TRANSCRIPT_YMR184W|protein_coding||c.-3655delA|||||3655|,T|upstream_gene_variant|MODIFIER|YMR185W|YMR185W|transcript|TRANSCRIPT_YMR185W|protein_coding||c.-4491delA|||||4491|,T|downstream_gene_variant|MODIFIER|YMR179W|YMR179W|transcript|TRANSCRIPT_YMR179W|protein_coding||c.*2400delA|||||2400|,T|downstream_gene_variant|MODIFIER|YMR183C|YMR183C|transcript|TRANSCRIPT_YMR183C|protein_coding||c.*2387delT|||||2387|	70_0.0;1410_0.75;2640_1.0;5150_0.8235294117647058	46.0	46.0	0.0	1.0	True	True	3	19.0	3	0.0	3	0	0	0.0	9	20.0	14	3	0	T|indel|HIGH|RGM1|YMR182C|212/211|Putative zinc finger DNA binding transcription factor	indel	HIGH	YMR182C		False	NA	False	False	NA	True	False	NA	True	False	NA	True	False	NA	False	False	NA	False	chrXIII_624552_T	299	indel	HIGH	False
chrXIII	624553	A	84.29		*		70_0.0;1410_0.75;2640_1.0;5150_1.0	46.0	46.0	0.0	1.0	True	True	3	19.0	3	0.0	0	0	0	0.0	9	20.0	14	3	0		noncoding	NA			False	NA	False	False	NA	True	True	NA	True	True	NA	True	True	NA	True	True	NA	True	chrXIII_624553_*	299	indel	HIGH	False
chrXIII	626426	C	106.5		CG	CG|upstream_gene_variant|MODIFIER|YMR180C|YMR180C|transcript|TRANSCRIPT_YMR180C|protein_coding||c.-3195_-3194insC|||||3195|,CG|upstream_gene_variant|MODIFIER|YMR181C|YMR181C|transcript|TRANSCRIPT_YMR181C|protein_coding||c.-2328_-2327insC|||||2328|,CG|upstream_gene_variant|MODIFIER|YMR182C|YMR182C|transcript|TRANSCRIPT_YMR182C|protein_coding||c.-1241_-1240insC|||||1241|,CG|upstream_gene_variant|MODIFIER|YMR184W|YMR184W|transcript|TRANSCRIPT_YMR184W|protein_coding||c.-1782_-1781insG|||||1781|,CG|upstream_gene_variant|MODIFIER|YMR185W|YMR185W|transcript|TRANSCRIPT_YMR185W|protein_coding||c.-2618_-2617insG|||||2617|,CG|downstream_gene_variant|MODIFIER|YMR179W|YMR179W|transcript|TRANSCRIPT_YMR179W|protein_coding||c.*4273_*4274insG|||||4274|,CG|downstream_gene_variant|MODIFIER|YMR182W-A|YMR182W-A|transcript|TRANSCRIPT_YMR182W-A|protein_coding||c.*510_*511insG|||||511|,CG|downstream_gene_variant|MODIFIER|YMR183C|YMR183C|transcript|TRANSCRIPT_YMR183C|protein_coding||c.*513_*514insC|||||513|,CG|intergenic_region|MODIFIER|YMR182W-A-YMR183C|YMR182W-A-YMR183C|intergenic_region|YMR182W-A-YMR183C|||n.626426_626427insG||||||	70_0.0;1410_0.0;2640_0.0;5150_0.0	5.0	5.0	0.0	1.0	True	False	0	24.0	7	30.0	15	0	0	0.0	0	0.0	0	3	2		noncoding	NA			False	NA	False	False	NA	False	False	NA	False	False	NA	False	False	NA	False	False	NA	False	chrXIII_626426_CG	300	noncoding	NA	False
chrXIII	651902	C	1484.7		T	T|synonymous_variant|LOW|YMR194W|YMR194W|transcript|TRANSCRIPT_YMR194W|protein_coding|2/2|c.276C>T|p.Asn92Asn|276/303|276/303|92/100||,T|upstream_gene_variant|MODIFIER|YMR193C-A|YMR193C-A|transcript|TRANSCRIPT_YMR193C-A|protein_coding||c.-425G>A|||||425|,T|upstream_gene_variant|MODIFIER|YMR195W|YMR195W|transcript|TRANSCRIPT_YMR195W|protein_coding||c.-2151C>T|||||2151|,T|upstream_gene_variant|MODIFIER|YMR196W|YMR196W|transcript|TRANSCRIPT_YMR196W|protein_coding||c.-3193C>T|||||3193|,T|downstream_gene_variant|MODIFIER|YMR192W|YMR192W|transcript|TRANSCRIPT_YMR192W|protein_coding||c.*2603C>T|||||2603|,T|downstream_gene_variant|MODIFIER|YMR193W|YMR193W|transcript|TRANSCRIPT_YMR193W|protein_coding||c.*1071C>T|||||1071|,T|downstream_gene_variant|MODIFIER|YMR194C-B|YMR194C-B|transcript|TRANSCRIPT_YMR194C-B|protein_coding||c.*711G>A|||||711|,T|downstream_gene_variant|MODIFIER|YMR194C-A|YMR194C-A|transcript|TRANSCRIPT_YMR194C-A|protein_coding||c.*1029G>A|||||1029|	70_0.0;1410_0.0;2640_0.5;5150_1.0;7530_1.0	46.0	46.0	0.0	1.0	True	True	3	23.0	15	13.0	0	0	0	0.0	0	13.0	20	10	3	T|synonymous|LOW|RPL36A|YMR194W|92/100|Ribosomal 60S subunit protein L36A	synonymous	LOW		YMR194W	False	NA	False	False	NA	False	False	NA	True	True	NA	True	True	NA	True	True	NA	True	chrXIII_651902_T	301	synonymous	LOW	False
chrXIII	751370	C	1813.32		G	G|synonymous_variant|LOW|YMR240C|YMR240C|transcript|TRANSCRIPT_YMR240C|protein_coding|1/1|c.231G>C|p.Thr77Thr|231/1311|231/1311|77/436||,G|upstream_gene_variant|MODIFIER|YMR239C|YMR239C|transcript|TRANSCRIPT_YMR239C|protein_coding||c.-1333G>C|||||1333|,G|upstream_gene_variant|MODIFIER|YMR241W|YMR241W|transcript|TRANSCRIPT_YMR241W|protein_coding||c.-951C>G|||||951|,G|upstream_gene_variant|MODIFIER|YMR242W-A|YMR242W-A|transcript|TRANSCRIPT_YMR242W-A|protein_coding||c.-3287C>G|||||3287|,G|downstream_gene_variant|MODIFIER|YMR238W|YMR238W|transcript|TRANSCRIPT_YMR238W|protein_coding||c.*3623C>G|||||3623|,G|downstream_gene_variant|MODIFIER|YMR242C|YMR242C|transcript|TRANSCRIPT_YMR242C|protein_coding||c.*2215G>C|||||2215|,G|downstream_gene_variant|MODIFIER|YMR243C|YMR243C|transcript|TRANSCRIPT_YMR243C|protein_coding||c.*3828G>C|||||3828|	70_0.0;1410_0.2222222222222222;2640_1.0;5150_1.0	53.0	53.0	0.0	1.0	True	True	2	21.0	14	0.0	0	2	0	0.0	4	25.0	22	0	2	G|synonymous|LOW|CUS1|YMR240C|77/436|Protein required for assembly of U2 snRNP into the spliceosome	synonymous	LOW		YMR240C	False	NA	False	False	NA	True	True	NA	True	True	NA	True	True	NA	True	True	NA	True	chrXIII_751370_G	302	synonymous	LOW	False
chrXIII	794619	T	989.49		A	A|synonymous_variant|LOW|YMR262W|YMR262W|transcript|TRANSCRIPT_YMR262W|protein_coding|1/1|c.534T>A|p.Ser178Ser|534/942|534/942|178/313||,A|upstream_gene_variant|MODIFIER|YMR260C|YMR260C|transcript|TRANSCRIPT_YMR260C|protein_coding||c.-4420A>T|||||4420|,A|upstream_gene_variant|MODIFIER|YMR261C|YMR261C|transcript|TRANSCRIPT_YMR261C|protein_coding||c.-890A>T|||||890|,A|upstream_gene_variant|MODIFIER|YMR263W|YMR263W|transcript|TRANSCRIPT_YMR263W|protein_coding||c.-660T>A|||||660|,A|upstream_gene_variant|MODIFIER|YMR264W|YMR264W|transcript|TRANSCRIPT_YMR264W|protein_coding||c.-1546T>A|||||1546|,A|upstream_gene_variant|MODIFIER|YMR266W|YMR266W|transcript|TRANSCRIPT_YMR266W|protein_coding||c.-4257T>A|||||4257|,A|downstream_gene_variant|MODIFIER|YMR265C|YMR265C|transcript|TRANSCRIPT_YMR265C|protein_coding||c.*2280A>T|||||2280|	70_0.0;1410_0.0;2640_0.0;5150_1.0;10150_1.0	29.0	29.0	0.0	1.0	True	True	2	36.0	22	48.0	0	0	0	0.0	0	0.0	18	2	9	A|synonymous|LOW|YMR262W|YMR262W|178/313|Protein of unknown function	synonymous	LOW		YMR262W	False	NA	False	False	NA	False	False	NA	False	True	NA	True	True	NA	True	True	NA	True	chrXIII_794619_A	303	synonymous	LOW	False
chrXIII	923981	G	125.46		T	T|missense_variant|MODERATE|YMR326C|YMR326C|transcript|TRANSCRIPT_YMR326C|protein_coding|1/1|c.136C>A|p.Pro46Thr|136/309|136/309|46/102||,T|upstream_gene_variant|MODIFIER|YMR322C|YMR322C|transcript|TRANSCRIPT_YMR322C|protein_coding||c.-4588C>A|||||4588|,T|upstream_gene_variant|MODIFIER|YMR324C|YMR324C|transcript|TRANSCRIPT_YMR324C|protein_coding||c.-1223C>A|||||1223|,T|downstream_gene_variant|MODIFIER|YMR323W|YMR323W|transcript|TRANSCRIPT_YMR323W|protein_coding||c.*2266G>T|||||2266|,T|downstream_gene_variant|MODIFIER|YMR325W|YMR325W|transcript|TRANSCRIPT_YMR325W|protein_coding||c.*652G>T|||||652|	70_0.0;1410_0.0;2640_0.0;5150_0.15384615384615385	5.0	5.0	0.0	1.0	True	False	0	17.0	10	10.0	11	1	0	0.0	0	0.0	2	3	0	T|missense|MODERATE|YMR326C|YMR326C|46/102|YMR326C	missense	MODERATE	YMR326C		False	NA	False	False	NA	False	False	NA	False	False	NA	True	False	NA	False	False	NA	False	chrXIII_923981_T	304	missense	MODERATE	True
chrXIV	6843	CCCACACCCACACA	212.38		CACCACACCCACACA	CACCACACCCACACA|frameshift_variant|HIGH|YNL338W|YNL338W|transcript|TRANSCRIPT_YNL338W|protein_coding|1/1|c.283_284insA|p.Pro95fs|284/359|284/359|95/118||WARNING_TRANSCRIPT_INCOMPLETE,CACCACACCCACACA|upstream_gene_variant|MODIFIER|YNL339C|YNL339C|transcript|TRANSCRIPT_YNL339C|protein_coding||c.-746_-745insT|||||746|,CACCACACCCACACA|upstream_gene_variant|MODIFIER|YNL337W|YNL337W|transcript|TRANSCRIPT_YNL337W|protein_coding||c.-522_-521insA|||||521|,CACCACACCCACACA|upstream_gene_variant|MODIFIER|YNL336W|YNL336W|transcript|TRANSCRIPT_YNL336W|protein_coding||c.-1688_-1687insA|||||1687|,CACCACACCCACACA|upstream_gene_variant|MODIFIER|YNL335W|YNL335W|transcript|TRANSCRIPT_YNL335W|protein_coding||c.-4810_-4809insA|||||4809|,CACCACACCCACACA|downstream_gene_variant|MODIFIER|YNL339W-A|YNL339W-A|transcript|TRANSCRIPT_YNL339W-A|protein_coding||c.*4751_*4752insA|||||4752|	70_0.0;2640_0.75;7530_0.0	6.0	6.0	0.0	1.0	True	False	1	75.0	1	2.0	2	46	0	0.0	0	6.0	0	0	0	CACCACACCCACACA|indel|HIGH|YNL338W|YNL338W|95/118|YNL338W	indel	HIGH	YNL338W		False	NA	False	False	NA	False	False	NA	False	False	NA	False	False	NA	False	False	NA	False	chrXIV_6843_CACCACACCCACACA	305	indel	HIGH	True
chrXIV	31759	T	329.49		TA	TA|upstream_gene_variant|MODIFIER|YNL326C|YNL326C|transcript|TRANSCRIPT_YNL326C|protein_coding||c.-3209_-3208insT|||||3209|,TA|upstream_gene_variant|MODIFIER|YNL325C|YNL325C|transcript|TRANSCRIPT_YNL325C|protein_coding||c.-178_-177insT|||||178|,TA|upstream_gene_variant|MODIFIER|YNL323W|YNL323W|transcript|TRANSCRIPT_YNL323W|protein_coding||c.-389_-388insA|||||388|,TA|upstream_gene_variant|MODIFIER|YNL321W|YNL321W|transcript|TRANSCRIPT_YNL321W|protein_coding||c.-3141_-3140insA|||||3140|,TA|downstream_gene_variant|MODIFIER|YNL327W|YNL327W|transcript|TRANSCRIPT_YNL327W|protein_coding||c.*4382_*4383insA|||||4383|,TA|downstream_gene_variant|MODIFIER|YNL324W|YNL324W|transcript|TRANSCRIPT_YNL324W|protein_coding||c.*110_*111insA|||||111|,TA|downstream_gene_variant|MODIFIER|YNL322C|YNL322C|transcript|TRANSCRIPT_YNL322C|protein_coding||c.*1738_*1739insT|||||1738|,TA|intergenic_region|MODIFIER|YNL324W-YNL323W|YNL324W-YNL323W|intergenic_region|YNL324W-YNL323W|||n.31759_31760insA||||||	70_0.0;1410_0.0;2640_0.0;5150_0.0;10150_1.0	10.0	10.0	0.0	1.0	True	False	1	21.0	20	25.0	21	0	0	0.0	0	0.0	0	4	6		noncoding	NA			False	NA	False	False	NA	False	False	NA	False	False	NA	False	False	NA	False	True	NA	True	chrXIV_31759_TA	306	noncoding	NA	False
chrXIV	33650	A	2366.8		G	G|missense_variant|MODERATE|YNL322C|YNL322C|transcript|TRANSCRIPT_YNL322C|protein_coding|1/1|c.790T>C|p.Ser264Pro|790/942|790/942|264/313||,G|upstream_gene_variant|MODIFIER|YNL325C|YNL325C|transcript|TRANSCRIPT_YNL325C|protein_coding||c.-2068T>C|||||2068|,G|upstream_gene_variant|MODIFIER|YNL321W|YNL321W|transcript|TRANSCRIPT_YNL321W|protein_coding||c.-1250A>G|||||1250|,G|upstream_gene_variant|MODIFIER|YNL320W|YNL320W|transcript|TRANSCRIPT_YNL320W|protein_coding||c.-4254A>G|||||4254|,G|downstream_gene_variant|MODIFIER|YNL324W|YNL324W|transcript|TRANSCRIPT_YNL324W|protein_coding||c.*2001A>G|||||2001|,G|downstream_gene_variant|MODIFIER|YNL323W|YNL323W|transcript|TRANSCRIPT_YNL323W|protein_coding||c.*258A>G|||||258|	70_0.0;1410_1.0;2640_0.9354838709677419;5150_1.0;7530_1.0	70.0	74.0	0.0	0.945945945945946	True	True	4	26.0	0	2.0	0	0	0	0.0	14	29.0	17	7	3	G|missense|MODERATE|KRE1|YNL322C|264/313|Cell wall glycoprotein involved in beta-glucan assembly	missense	MODERATE	YNL322C		False	NA	False	True	NA	True	True	NA	True	True	NA	True	True	NA	True	True	NA	True	chrXIV_33650_G	307	missense	MODERATE	False
chrXIV	36280	C	425.55		T	T|missense_variant|MODERATE|YNL321W|YNL321W|transcript|TRANSCRIPT_YNL321W|protein_coding|1/1|c.1381C>T|p.His461Tyr|1381/2727|1381/2727|461/908||,T|upstream_gene_variant|MODIFIER|YNL325C|YNL325C|transcript|TRANSCRIPT_YNL325C|protein_coding||c.-4698G>A|||||4698|,T|upstream_gene_variant|MODIFIER|YNL322C|YNL322C|transcript|TRANSCRIPT_YNL322C|protein_coding||c.-1841G>A|||||1841|,T|upstream_gene_variant|MODIFIER|YNL320W|YNL320W|transcript|TRANSCRIPT_YNL320W|protein_coding||c.-1624C>T|||||1624|,T|upstream_gene_variant|MODIFIER|YNL319W|YNL319W|transcript|TRANSCRIPT_YNL319W|protein_coding||c.-2566C>T|||||2566|,T|upstream_gene_variant|MODIFIER|YNL317W|YNL317W|transcript|TRANSCRIPT_YNL317W|protein_coding||c.-4543C>T|||||4543|,T|downstream_gene_variant|MODIFIER|YNL324W|YNL324W|transcript|TRANSCRIPT_YNL324W|protein_coding||c.*4631C>T|||||4631|,T|downstream_gene_variant|MODIFIER|YNL323W|YNL323W|transcript|TRANSCRIPT_YNL323W|protein_coding||c.*2888C>T|||||2888|,T|downstream_gene_variant|MODIFIER|YNL318C|YNL318C|transcript|TRANSCRIPT_YNL318C|protein_coding||c.*2631G>A|||||2631|	70_0.0;1410_0.0;2640_0.0;5150_1.0	15.0	15.0	0.0	1.0	True	False	1	24.0	18	19.0	0	0	0	0.0	0	0.0	7	4	4	T|missense|MODERATE|VNX1|YNL321W|461/908|Calcium/H+ antiporter localized to the endoplasmic reticulum membrane	missense	MODERATE	YNL321W		False	NA	False	False	NA	False	False	NA	False	True	NA	True	True	NA	True	True	NA	True	chrXIV_36280_T	308	missense	MODERATE	False
chrXIV	39534	C	124.63		A	A|stop_gained|HIGH|YNL318C|YNL318C|transcript|TRANSCRIPT_YNL318C|protein_coding|1/1|c.1000G>T|p.Gly334*|1000/1623|1000/1623|334/540||,A|upstream_gene_variant|MODIFIER|YNL317W|YNL317W|transcript|TRANSCRIPT_YNL317W|protein_coding||c.-1289C>A|||||1289|,A|downstream_gene_variant|MODIFIER|YNL321W|YNL321W|transcript|TRANSCRIPT_YNL321W|protein_coding||c.*1908C>A|||||1908|,A|downstream_gene_variant|MODIFIER|YNL320W|YNL320W|transcript|TRANSCRIPT_YNL320W|protein_coding||c.*776C>A|||||776|,A|downstream_gene_variant|MODIFIER|YNL319W|YNL319W|transcript|TRANSCRIPT_YNL319W|protein_coding||c.*248C>A|||||248|,A|downstream_gene_variant|MODIFIER|YNL316C|YNL316C|transcript|TRANSCRIPT_YNL316C|protein_coding||c.*2741G>T|||||2741|,A|downstream_gene_variant|MODIFIER|YNL315C|YNL315C|transcript|TRANSCRIPT_YNL315C|protein_coding||c.*3994G>T|||||3994|	70_0.0;1410_0.0;2640_0.0;5150_0.0;7530_0.0;10150_0.7142857142857143	5.0	5.0	0.0	1.0	True	False	1	29.0	25	33.0	21	7	2	0.0	0	0.0	0	0	5	A|nonsense|HIGH|HXT14|YNL318C|334/540|Protein with similarity to hexose transporter family members	nonsense	HIGH	YNL318C		False	NA	False	False	NA	False	False	NA	False	False	NA	False	False	NA	False	False	NA	True	chrXIV_39534_A	309	nonsense	HIGH	False
chrXIV	61630	C	56.59		A	A|missense_variant|MODERATE|YNL304W|YNL304W|transcript|TRANSCRIPT_YNL304W|protein_coding|1/1|c.1128C>A|p.His376Gln|1128/1254|1128/1254|376/417||,A|upstream_gene_variant|MODIFIER|YNL307C|YNL307C|transcript|TRANSCRIPT_YNL307C|protein_coding||c.-3853G>T|||||3853|,A|upstream_gene_variant|MODIFIER|YNL305C|YNL305C|transcript|TRANSCRIPT_YNL305C|protein_coding||c.-1633G>T|||||1633|WARNING_TRANSCRIPT_INCOMPLETE,A|upstream_gene_variant|MODIFIER|YNL303W|YNL303W|transcript|TRANSCRIPT_YNL303W|protein_coding||c.-86C>A|||||86|,A|upstream_gene_variant|MODIFIER|YNL300W|YNL300W|transcript|TRANSCRIPT_YNL300W|protein_coding||c.-4347C>A|||||4347|,A|downstream_gene_variant|MODIFIER|YNL306W|YNL306W|transcript|TRANSCRIPT_YNL306W|protein_coding||c.*2618C>A|||||2618|,A|downstream_gene_variant|MODIFIER|YNL302C|YNL302C|transcript|TRANSCRIPT_YNL302C|protein_coding||c.*534G>T|||||534|,A|downstream_gene_variant|MODIFIER|YNL301C|YNL301C|transcript|TRANSCRIPT_YNL301C|protein_coding||c.*2147G>T|||||2147|	70_0.0;1410_0.0;2640_0.20689655172413793;5150_0.0;7530_0.0	6.0	6.0	0.0	1.0	True	False	1	22.0	18	23.0	15	6	4	0.0	0	6.0	0	0	0	A|missense|MODERATE|YPT11|YNL304W|376/417|Rab GTPase,A|noncoding|MODIFIER|YNL303W|YNL303W||YNL303W	missense	MODERATE	YNL304W		False	NA	False	False	NA	False	False	NA	False	False	NA	False	False	NA	False	False	NA	False	chrXIV_61630_A	310	missense	MODERATE	False
chrXIV	120089	T	746.01		C	C|synonymous_variant|LOW|YNL275W|YNL275W|transcript|TRANSCRIPT_YNL275W|protein_coding|1/1|c.591T>C|p.Thr197Thr|591/1731|591/1731|197/576||,C|upstream_gene_variant|MODIFIER|YNL276C|YNL276C|transcript|TRANSCRIPT_YNL276C|protein_coding||c.-1032A>G|||||1032|,C|upstream_gene_variant|MODIFIER|YNL273W|YNL273W|transcript|TRANSCRIPT_YNL273W|protein_coding||c.-3025T>C|||||3025|,C|downstream_gene_variant|MODIFIER|YNL278W|YNL278W|transcript|TRANSCRIPT_YNL278W|protein_coding||c.*3405T>C|||||3405|,C|downstream_gene_variant|MODIFIER|YNL277W-A|YNL277W-A|transcript|TRANSCRIPT_YNL277W-A|protein_coding||c.*2991T>C|||||2991|,C|downstream_gene_variant|MODIFIER|YNL277W|YNL277W|transcript|TRANSCRIPT_YNL277W|protein_coding||c.*1049T>C|||||1049|,C|downstream_gene_variant|MODIFIER|YNL274C|YNL274C|transcript|TRANSCRIPT_YNL274C|protein_coding||c.*1260A>G|||||1260|	70_0.0;1410_0.0;2640_0.0;5150_1.0;7530_1.0;10150_1.0	26.0	26.0	0.0	1.0	True	True	3	35.0	9	28.0	0	0	0	0.0	0	0.0	13	8	5	C|synonymous|LOW|BOR1|YNL275W|197/576|Boron efflux transporter of the plasma membrane	synonymous	LOW		YNL275W	False	NA	False	False	NA	False	False	NA	False	True	NA	True	True	NA	True	True	NA	True	chrXIV_120089_C	311	synonymous	LOW	False
chrXIV	135779	C	2557.1		T	T|upstream_gene_variant|MODIFIER|YNL271C|YNL271C|transcript|TRANSCRIPT_YNL271C|protein_coding||c.-165G>A|||||165|,T|upstream_gene_variant|MODIFIER|YNL269W|YNL269W|transcript|TRANSCRIPT_YNL269W|protein_coding||c.-2151C>T|||||2151|,T|upstream_gene_variant|MODIFIER|YNL268W|YNL268W|transcript|TRANSCRIPT_YNL268W|protein_coding||c.-3002C>T|||||3002|,T|downstream_gene_variant|MODIFIER|YNL270C|YNL270C|transcript|TRANSCRIPT_YNL270C|protein_coding||c.*392G>A|||||392|,T|intergenic_region|MODIFIER|YNL271C-YNL270C|YNL271C-YNL270C|intergenic_region|YNL271C-YNL270C|||n.135779C>T||||||	70_0.0;1410_0.5;2640_1.0;5150_1.0;7530_0.8461538461538461;10150_1.0	81.0	81.0	0.0	1.0	True	True	5	28.0	8	0.0	0	2	0	0.0	8	37.0	20	11	5		noncoding	NA			False	NA	False	False	NA	True	False	NA	True	False	NA	True	False	NA	True	True	NA	True	chrXIV_135779_T	312	noncoding	NA	False
chrXIV	136181	A	2824.55		G	G|missense_variant|MODERATE|YNL270C|YNL270C|transcript|TRANSCRIPT_YNL270C|protein_coding|1/1|c.1712T>C|p.Val571Ala|1712/1722|1712/1722|571/573||,G|upstream_gene_variant|MODIFIER|YNL271C|YNL271C|transcript|TRANSCRIPT_YNL271C|protein_coding||c.-567T>C|||||567|,G|upstream_gene_variant|MODIFIER|YNL269W|YNL269W|transcript|TRANSCRIPT_YNL269W|protein_coding||c.-1749A>G|||||1749|,G|upstream_gene_variant|MODIFIER|YNL268W|YNL268W|transcript|TRANSCRIPT_YNL268W|protein_coding||c.-2600A>G|||||2600|,G|upstream_gene_variant|MODIFIER|YNL267W|YNL267W|transcript|TRANSCRIPT_YNL267W|protein_coding||c.-4928A>G|||||4928|	70_0.0;1410_0.72;2640_1.0;5150_1.0;7530_1.0	82.0	82.0	0.0	1.0	True	True	4	33.0	7	0.0	0	0	0	0.0	18	31.0	20	9	4	G|missense|MODERATE|ALP1|YNL270C|571/573|Arginine transporter	missense	MODERATE	YNL270C		False	NA	False	False	NA	True	True	NA	True	True	NA	True	True	NA	True	True	NA	True	chrXIV_136181_G	313	missense	MODERATE	False
chrXIV	156530	G	225.4		A	A|synonymous_variant|LOW|YNL261W|YNL261W|transcript|TRANSCRIPT_YNL261W|protein_coding|1/1|c.1200G>A|p.Ala400Ala|1200/1440|1200/1440|400/479||,A|downstream_gene_variant|MODIFIER|YNL262W|YNL262W|transcript|TRANSCRIPT_YNL262W|protein_coding||c.*1419G>A|||||1419|,A|downstream_gene_variant|MODIFIER|YNL260C|YNL260C|transcript|TRANSCRIPT_YNL260C|protein_coding||c.*560C>T|||||560|,A|downstream_gene_variant|MODIFIER|YNL259C|YNL259C|transcript|TRANSCRIPT_YNL259C|protein_coding||c.*1345C>T|||||1345|,A|downstream_gene_variant|MODIFIER|YNL258C|YNL258C|transcript|TRANSCRIPT_YNL258C|protein_coding||c.*1810C>T|||||1810|,A|downstream_gene_variant|MODIFIER|YNL257C|YNL257C|transcript|TRANSCRIPT_YNL257C|protein_coding||c.*4332C>T|||||4332|	70_0.0;1410_0.0;2640_0.0;5150_0.0	8.0	8.0	0.0	1.0	True	False	0	25.0	15	25.0	21	0	0	0.0	0	0.0	0	4	4	A|synonymous|LOW|ORC5|YNL261W|400/479|Subunit of the origin recognition complex (ORC)	synonymous	LOW		YNL261W	False	NA	False	False	NA	False	False	NA	False	False	NA	False	False	NA	False	False	NA	False	chrXIV_156530_A	314	synonymous	LOW	False
chrXIV	221505	G	199.2		A	A|synonymous_variant|LOW|YNL228W|YNL228W|transcript|TRANSCRIPT_YNL228W|protein_coding|1/1|c.630G>A|p.Ser210Ser|630/777|630/777|210/258||,A|synonymous_variant|LOW|YNL227C|YNL227C|transcript|TRANSCRIPT_YNL227C|protein_coding|1/1|c.1158C>T|p.Ser386Ser|1158/1773|1158/1773|386/590||,A|upstream_gene_variant|MODIFIER|YNL231C|YNL231C|transcript|TRANSCRIPT_YNL231C|protein_coding||c.-4232C>T|||||4232|,A|upstream_gene_variant|MODIFIER|YNL230C|YNL230C|transcript|TRANSCRIPT_YNL230C|protein_coding||c.-2612C>T|||||2612|,A|upstream_gene_variant|MODIFIER|YNL229C|YNL229C|transcript|TRANSCRIPT_YNL229C|protein_coding||c.-1073C>T|||||1073|,A|upstream_gene_variant|MODIFIER|YNL226W|YNL226W|transcript|TRANSCRIPT_YNL226W|protein_coding||c.-965G>A|||||965|,A|downstream_gene_variant|MODIFIER|YNL225C|YNL225C|transcript|TRANSCRIPT_YNL225C|protein_coding||c.*1450C>T|||||1450|,A|downstream_gene_variant|MODIFIER|YNL224C|YNL224C|transcript|TRANSCRIPT_YNL224C|protein_coding||c.*3522C>T|||||3522|	70_0.0;1410_0.0;2640_0.0;5150_0.0;7530_1.0	9.0	9.0	0.0	1.0	True	False	1	22.0	10	24.0	5	0	0	0.0	0	0.0	0	7	2	A|synonymous|LOW|YNL228W|YNL228W|210/258|YNL228W,A|synonymous|LOW|JJJ1|YNL227C|386/590|Co-chaperone that stimulates the ATPase activity of Ssa1p	synonymous	LOW		YNL228W;YNL227C	False	NA	False	False	NA	False	False	NA	False	False	NA	False	True	NA	True	True	NA	True	chrXIV_221505_A	315	synonymous	LOW	False
chrXIV	246811	G	838.8300000000003		A	A|missense_variant|MODERATE|YNL213C|YNL213C|transcript|TRANSCRIPT_YNL213C|protein_coding|1/1|c.526C>T|p.Pro176Ser|526/645|526/645|176/214||,A|upstream_gene_variant|MODIFIER|YNL212W|YNL212W|transcript|TRANSCRIPT_YNL212W|protein_coding||c.-882G>A|||||882|,A|upstream_gene_variant|MODIFIER|YNL210W|YNL210W|transcript|TRANSCRIPT_YNL210W|protein_coding||c.-4353G>A|||||4353|,A|downstream_gene_variant|MODIFIER|YNL216W|YNL216W|transcript|TRANSCRIPT_YNL216W|protein_coding||c.*2407G>A|||||2407|,A|downstream_gene_variant|MODIFIER|YNL215W|YNL215W|transcript|TRANSCRIPT_YNL215W|protein_coding||c.*1149G>A|||||1149|,A|downstream_gene_variant|MODIFIER|YNL214W|YNL214W|transcript|TRANSCRIPT_YNL214W|protein_coding||c.*363G>A|||||363|,A|downstream_gene_variant|MODIFIER|YNL211C|YNL211C|transcript|TRANSCRIPT_YNL211C|protein_coding||c.*3476C>T|||||3476|	70_0.0;1410_0.0;2640_0.0;5150_0.8888888888888888;7530_1.0	25.0	25.0	0.0	1.0	True	True	2	23.0	16	28.0	2	0	0	0.0	0	0.0	16	6	3	A|missense|MODERATE|RRG9|YNL213C|176/214|Protein of unknown function	missense	MODERATE	YNL213C		False	NA	False	False	NA	False	False	NA	False	False	NA	True	True	NA	True	True	NA	True	chrXIV_246811_A	316	missense	MODERATE	False
chrXIV	446730	A	746.15		T	T|missense_variant|MODERATE|YNL095C|YNL095C|transcript|TRANSCRIPT_YNL095C|protein_coding|1/1|c.310T>A|p.Trp104Arg|310/1929|310/1929|104/642||,T|upstream_gene_variant|MODIFIER|YNL097C|YNL097C|transcript|TRANSCRIPT_YNL097C|protein_coding||c.-4166T>A|||||4166|,T|upstream_gene_variant|MODIFIER|YNL096C|YNL096C|transcript|TRANSCRIPT_YNL096C|protein_coding||c.-2214T>A|||||2214|,T|upstream_gene_variant|MODIFIER|YNL094W|YNL094W|transcript|TRANSCRIPT_YNL094W|protein_coding||c.-1080A>T|||||1080|,T|upstream_gene_variant|MODIFIER|YNL093W|YNL093W|transcript|TRANSCRIPT_YNL093W|protein_coding||c.-3337A>T|||||3337|,T|upstream_gene_variant|MODIFIER|YNL092W|YNL092W|transcript|TRANSCRIPT_YNL092W|protein_coding||c.-4340A>T|||||4340|,T|downstream_gene_variant|MODIFIER|YNL097W-A|YNL097W-A|transcript|TRANSCRIPT_YNL097W-A|protein_coding||c.*4938A>T|||||4938|	70_0.0;1410_0.0;2640_0.0;5150_1.0	19.0	19.0	0.0	1.0	True	False	1	20.0	19	31.0	0	0	2	0.0	0	0.0	17	2	0	T|missense|MODERATE|YNL095C|YNL095C|104/642|YNL095C	missense	MODERATE	YNL095C		False	NA	False	False	NA	False	False	NA	False	True	NA	True	True	NA	True	True	NA	True	chrXIV_446730_T	317	missense	MODERATE	False
chrXIV	446737	A	704.1499999999999		G	G|synonymous_variant|LOW|YNL095C|YNL095C|transcript|TRANSCRIPT_YNL095C|protein_coding|1/1|c.303T>C|p.Pro101Pro|303/1929|303/1929|101/642||,G|upstream_gene_variant|MODIFIER|YNL097C|YNL097C|transcript|TRANSCRIPT_YNL097C|protein_coding||c.-4173T>C|||||4173|,G|upstream_gene_variant|MODIFIER|YNL096C|YNL096C|transcript|TRANSCRIPT_YNL096C|protein_coding||c.-2221T>C|||||2221|,G|upstream_gene_variant|MODIFIER|YNL094W|YNL094W|transcript|TRANSCRIPT_YNL094W|protein_coding||c.-1073A>G|||||1073|,G|upstream_gene_variant|MODIFIER|YNL093W|YNL093W|transcript|TRANSCRIPT_YNL093W|protein_coding||c.-3330A>G|||||3330|,G|upstream_gene_variant|MODIFIER|YNL092W|YNL092W|transcript|TRANSCRIPT_YNL092W|protein_coding||c.-4333A>G|||||4333|,G|downstream_gene_variant|MODIFIER|YNL097W-A|YNL097W-A|transcript|TRANSCRIPT_YNL097W-A|protein_coding||c.*4945A>G|||||4945|	70_0.0;1410_0.0;2640_0.0;5150_1.0	18.0	18.0	0.0	1.0	True	False	1	20.0	20	30.0	0	0	1	0.0	0	0.0	17	1	0	G|synonymous|LOW|YNL095C|YNL095C|101/642|YNL095C	synonymous	LOW		YNL095C	False	NA	False	False	NA	False	False	NA	False	True	NA	True	True	NA	True	True	NA	True	chrXIV_446737_G	317	missense	MODERATE	False
chrXIV	462794	C	189.58		A	A|missense_variant|MODERATE|YNL087W|YNL087W|transcript|TRANSCRIPT_YNL087W|protein_coding|1/1|c.184C>A|p.Gln62Lys|184/3537|184/3537|62/1178||,A|upstream_gene_variant|MODIFIER|YNL086W|YNL086W|transcript|TRANSCRIPT_YNL086W|protein_coding||c.-3740C>A|||||3740|,A|upstream_gene_variant|MODIFIER|YNL085W|YNL085W|transcript|TRANSCRIPT_YNL085W|protein_coding||c.-4537C>A|||||4537|,A|downstream_gene_variant|MODIFIER|YNL088W|YNL088W|transcript|TRANSCRIPT_YNL088W|protein_coding||c.*604C>A|||||604|	70_0.0;1410_0.0;2640_0.4090909090909091;5150_0.0;7530_0.0	9.0	9.0	0.0	1.0	True	False	1	19.0	17	13.0	20	8	3	0.0	0	9.0	0	0	0	A|missense|MODERATE|TCB2|YNL087W|62/1178|ER protein involved in ER-plasma membrane tethering	missense	MODERATE	YNL087W		False	NA	False	False	NA	False	False	NA	False	False	NA	False	False	NA	False	False	NA	False	chrXIV_462794_A	318	missense	MODERATE	False
chrXIV	587594	C	2205.59		A	A|stop_gained|HIGH|YNL024C|YNL024C|transcript|TRANSCRIPT_YNL024C|protein_coding|1/1|c.463G>T|p.Glu155*|463/741|463/741|155/246||,A|upstream_gene_variant|MODIFIER|YNL025C|YNL025C|transcript|TRANSCRIPT_YNL025C|protein_coding||c.-2094G>T|||||2094|,A|upstream_gene_variant|MODIFIER|YNL024C-A|YNL024C-A|transcript|TRANSCRIPT_YNL024C-A|protein_coding||c.-565G>T|||||565|,A|downstream_gene_variant|MODIFIER|YNL026W|YNL026W|transcript|TRANSCRIPT_YNL026W|protein_coding||c.*4011C>A|||||4011|,A|downstream_gene_variant|MODIFIER|YNL023C|YNL023C|transcript|TRANSCRIPT_YNL023C|protein_coding||c.*878G>T|||||878|,A|downstream_gene_variant|MODIFIER|YNL022C|YNL022C|transcript|TRANSCRIPT_YNL022C|protein_coding||c.*4042G>T|||||4042|	70_0.0;1410_0.17647058823529413;2640_1.0;5150_1.0;7530_1.0;10150_1.0	67.0	67.0	0.0	1.0	True	True	4	26.0	14	0.0	0	0	0	0.0	3	34.0	20	5	5	A|nonsense|HIGH|EFM6|YNL024C|155/246|Putative S-adenosylmethionine-dependent lysine methyltransferase	nonsense	HIGH	YNL024C		False	NA	False	False	NA	True	True	NA	True	True	NA	True	True	NA	True	True	NA	True	chrXIV_587594_A	319	nonsense	HIGH	False
chrXIV	604049	C	999.0700000000003		A	A|missense_variant|MODERATE|YNL016W|YNL016W|transcript|TRANSCRIPT_YNL016W|protein_coding|1/1|c.934C>A|p.Pro312Thr|934/1362|934/1362|312/453||,A|upstream_gene_variant|MODIFIER|YNL019C|YNL019C|transcript|TRANSCRIPT_YNL019C|protein_coding||c.-4610G>T|||||4610|,A|upstream_gene_variant|MODIFIER|YNL018C|YNL018C|transcript|TRANSCRIPT_YNL018C|protein_coding||c.-2066G>T|||||2066|,A|upstream_gene_variant|MODIFIER|YNL017C|YNL017C|transcript|TRANSCRIPT_YNL017C|protein_coding||c.-1364G>T|||||1364|,A|upstream_gene_variant|MODIFIER|YNL015W|YNL015W|transcript|TRANSCRIPT_YNL015W|protein_coding||c.-1544C>A|||||1544|,A|upstream_gene_variant|MODIFIER|YNL014W|YNL014W|transcript|TRANSCRIPT_YNL014W|protein_coding||c.-2479C>A|||||2479|	70_0.0;1410_0.0;2640_0.0;5150_1.0;7530_0.9;10150_1.0	36.0	36.0	0.0	1.0	True	True	3	18.0	16	30.0	0	1	0	0.0	0	0.0	21	9	6	A|missense|MODERATE|PUB1|YNL016W|312/453|Poly (A)+ RNA-binding protein	missense	MODERATE	YNL016W		False	NA	False	False	NA	False	False	NA	False	True	NA	True	True	NA	True	True	NA	True	chrXIV_604049_A	320	missense	MODERATE	False
chrXIV	661283	C	1287.1		T	T|missense_variant|MODERATE|YNR016C|YNR016C|transcript|TRANSCRIPT_YNR016C|protein_coding|1/1|c.301G>A|p.Glu101Lys|301/6702|301/6702|101/2233||,T|upstream_gene_variant|MODIFIER|YNR017W|YNR017W|transcript|TRANSCRIPT_YNR017W|protein_coding||c.-1839C>T|||||1839|,T|upstream_gene_variant|MODIFIER|YNR018W|YNR018W|transcript|TRANSCRIPT_YNR018W|protein_coding||c.-3196C>T|||||3196|,T|upstream_gene_variant|MODIFIER|YNR019W|YNR019W|transcript|TRANSCRIPT_YNR019W|protein_coding||c.-4265C>T|||||4265|	70_0.0;1410_0.0;2640_0.4838709677419355;5150_1.0;7530_1.0	43.0	43.0	0.0	1.0	True	True	3	13.0	16	16.0	0	0	0	0.0	0	15.0	20	6	2	T|missense|MODERATE|ACC1|YNR016C|101/2233|Acetyl-CoA carboxylase_ biotin containing enzyme	missense	MODERATE	YNR016C		False	NA	False	False	NA	False	False	NA	True	True	NA	True	True	NA	True	True	NA	True	chrXIV_661283_T	321	missense	MODERATE	False
chrXIV	661710	GTCGTA	170.6		G	G|upstream_gene_variant|MODIFIER|YNR016C|YNR016C|transcript|TRANSCRIPT_YNR016C|protein_coding||c.-132_-128delTACGA|||||128|,G|upstream_gene_variant|MODIFIER|YNR017W|YNR017W|transcript|TRANSCRIPT_YNR017W|protein_coding||c.-1411_-1407delTCGTA|||||1411|,G|upstream_gene_variant|MODIFIER|YNR018W|YNR018W|transcript|TRANSCRIPT_YNR018W|protein_coding||c.-2768_-2764delTCGTA|||||2768|,G|upstream_gene_variant|MODIFIER|YNR019W|YNR019W|transcript|TRANSCRIPT_YNR019W|protein_coding||c.-3837_-3833delTCGTA|||||3837|,G|intergenic_region|MODIFIER|YNR016C-YNR017W|YNR016C-YNR017W|intergenic_region|YNR016C-YNR017W|||n.661711_661715delTCGTA||||||	70_0.0;1410_0.0;2640_0.0;5150_0.5555555555555556;7530_0.0;10150_0.0	5.0	5.0	0.0	1.0	True	False	1	14.0	12	23.0	4	9	5	0.0	0	0.0	5	0	0		noncoding	NA			False	NA	False	False	NA	False	False	NA	False	False	NA	False	False	NA	False	False	NA	False	chrXIV_661710_G	322	noncoding	NA	False
chrXIV	671323	G	1179.58		A	A|missense_variant|MODERATE|YNR023W|YNR023W|transcript|TRANSCRIPT_YNR023W|protein_coding|1/1|c.697G>A|p.Asp233Asn|697/1701|697/1701|233/566||,A|upstream_gene_variant|MODIFIER|YNR020C|YNR020C|transcript|TRANSCRIPT_YNR020C|protein_coding||c.-2892C>T|||||2892|,A|upstream_gene_variant|MODIFIER|YNR022C|YNR022C|transcript|TRANSCRIPT_YNR022C|protein_coding||c.-921C>T|||||921|,A|upstream_gene_variant|MODIFIER|YNR024W|YNR024W|transcript|TRANSCRIPT_YNR024W|protein_coding||c.-1295G>A|||||1295|,A|upstream_gene_variant|MODIFIER|YNR027W|YNR027W|transcript|TRANSCRIPT_YNR027W|protein_coding||c.-3809G>A|||||3809|,A|downstream_gene_variant|MODIFIER|YNR019W|YNR019W|transcript|TRANSCRIPT_YNR019W|protein_coding||c.*3847G>A|||||3847|,A|downstream_gene_variant|MODIFIER|YNR021W|YNR021W|transcript|TRANSCRIPT_YNR021W|protein_coding||c.*1523G>A|||||1523|,A|downstream_gene_variant|MODIFIER|YNR025C|YNR025C|transcript|TRANSCRIPT_YNR025C|protein_coding||c.*1588C>T|||||1588|,A|downstream_gene_variant|MODIFIER|YNR026C|YNR026C|transcript|TRANSCRIPT_YNR026C|protein_coding||c.*2160C>T|||||2160|	70_0.0;1410_0.8888888888888888;2640_1.0;5150_1.0	33.0	33.0	0.0	1.0	True	True	3	25.0	1	0.0	0	0	1	0.0	8	11.0	14	0	0	A|missense|MODERATE|SNF12|YNR023W|233/566|73 kDa subunit of the SWI/SNF chromatin remodeling complex	missense	MODERATE	YNR023W		False	NA	False	False	NA	True	True	NA	True	True	NA	True	True	NA	True	True	NA	True	chrXIV_671323_A	323	missense	MODERATE	False
chrXIV	725946	G	2292.18		A	A|upstream_gene_variant|MODIFIER|YNR053C|YNR053C|transcript|TRANSCRIPT_YNR053C|protein_coding||c.-2655C>T|||||2655|,A|upstream_gene_variant|MODIFIER|YNR054C|YNR054C|transcript|TRANSCRIPT_YNR054C|protein_coding||c.-1461C>T|||||1461|,A|downstream_gene_variant|MODIFIER|YNR055C|YNR055C|transcript|TRANSCRIPT_YNR055C|protein_coding||c.*2659C>T|||||2659|,A|intergenic_region|MODIFIER|YNR054C-YNR055C|YNR054C-YNR055C|intergenic_region|YNR054C-YNR055C|||n.725946G>A||||||	70_0.0;1410_0.38461538461538464;2640_1.0;5150_1.0;7530_1.0;10150_1.0	70.0	70.0	0.0	1.0	True	True	5	18.0	16	0.0	0	0	0	0.0	10	26.0	15	11	8		noncoding	NA			False	NA	False	False	NA	True	True	NA	True	True	NA	True	True	NA	True	True	NA	True	chrXIV_725946_A	324	noncoding	NA	False
chrXIV	734603	AG	897.12		A	A|frameshift_variant|HIGH|YNR058W|YNR058W|transcript|TRANSCRIPT_YNR058W|protein_coding|1/1|c.135delG|p.Lys45fs|135/1443|135/1443|45/480||,A|upstream_gene_variant|MODIFIER|YNR055C|YNR055C|transcript|TRANSCRIPT_YNR055C|protein_coding||c.-4239delC|||||4239|,A|upstream_gene_variant|MODIFIER|YNR056C|YNR056C|transcript|TRANSCRIPT_YNR056C|protein_coding||c.-1122delC|||||1122|,A|upstream_gene_variant|MODIFIER|YNR057C|YNR057C|transcript|TRANSCRIPT_YNR057C|protein_coding||c.-356delC|||||356|,A|upstream_gene_variant|MODIFIER|YNR059W|YNR059W|transcript|TRANSCRIPT_YNR059W|protein_coding||c.-2378delG|||||2378|	70_0.0;1410_0.0;2640_0.0;5150_1.0	25.0	25.0	0.0	1.0	True	False	1	30.0	15	22.0	0	0	0	0.0	0	0.0	17	4	4	A|indel|HIGH|BIO3|YNR058W|45/480|7_8-diamino-pelargonic acid aminotransferase (DAPA)	indel	HIGH	YNR058W		False	NA	False	False	NA	False	False	NA	False	True	NA	True	True	NA	True	True	NA	True	chrXIV_734603_A	325	indel	HIGH	False
chrXV	23417	T	185.86		C	C|synonymous_variant|LOW|YOL157C|YOL157C|transcript|TRANSCRIPT_YOL157C|protein_coding|1/1|c.876A>G|p.Ala292Ala|876/1770|876/1770|292/589||,C|upstream_gene_variant|MODIFIER|YOL158C|YOL158C|transcript|TRANSCRIPT_YOL158C|protein_coding||c.-2108A>G|||||2108|,C|upstream_gene_variant|MODIFIER|YOL156W|YOL156W|transcript|TRANSCRIPT_YOL156W|protein_coding||c.-1854T>C|||||1854|,C|upstream_gene_variant|MODIFIER|YOL155W-A|YOL155W-A|transcript|TRANSCRIPT_YOL155W-A|protein_coding||c.-3665T>C|||||3665|	70_0.0;1410_0.14285714285714285;2640_0.26666666666666666;5150_0.0;7530_0.0;10150_0.3333333333333333	12.0	12.0	0.0	1.0	True	False	1	32.0	12	22.0	21	7	4	0.0	2	8.0	0	0	2	C|synonymous|LOW|IMA2|YOL157C|292/589|Isomaltase (alpha-1_6-glucosidase/alpha-methylglucosidase)	synonymous	LOW		YOL157C	False	NA	False	False	NA	False	False	NA	False	False	NA	False	False	NA	False	False	NA	True	chrXV_23417_C	326	synonymous	LOW	False
chrXV	60558	A	139.38		G	G|missense_variant|MODERATE|YOL139C|YOL139C|transcript|TRANSCRIPT_YOL139C|protein_coding|1/1|c.392T>C|p.Leu131Pro|392/642|392/642|131/213||,G|upstream_gene_variant|MODIFIER|YOL137W|YOL137W|transcript|TRANSCRIPT_YOL137W|protein_coding||c.-4985A>G|||||4985|,G|downstream_gene_variant|MODIFIER|YOL142W|YOL142W|transcript|TRANSCRIPT_YOL142W|protein_coding||c.*4351A>G|||||4351|,G|downstream_gene_variant|MODIFIER|YOL141W|YOL141W|transcript|TRANSCRIPT_YOL141W|protein_coding||c.*2092A>G|||||2092|,G|downstream_gene_variant|MODIFIER|YOL140W|YOL140W|transcript|TRANSCRIPT_YOL140W|protein_coding||c.*601A>G|||||601|,G|downstream_gene_variant|MODIFIER|YOL138C|YOL138C|transcript|TRANSCRIPT_YOL138C|protein_coding||c.*692T>C|||||692|	70_0.0;1410_0.0;2640_0.0;5150_0.0	6.0	6.0	0.0	1.0	True	False	0	30.0	15	19.0	16	0	0	0.0	0	0.0	0	3	3	G|missense|MODERATE|CDC33|YOL139C|131/213|Translation initiation factor eIF4E	missense	MODERATE	YOL139C		False	NA	False	False	NA	False	False	NA	False	False	NA	False	False	NA	False	False	NA	False	chrXV_60558_G	327	missense	MODERATE	False
chrXV	106398	A	189.58		T	T|upstream_gene_variant|MODIFIER|YOL114C|YOL114C|transcript|TRANSCRIPT_YOL114C|protein_coding||c.-2551T>A|||||2551|,T|upstream_gene_variant|MODIFIER|YOL112W|YOL112W|transcript|TRANSCRIPT_YOL112W|protein_coding||c.-234A>T|||||234|,T|upstream_gene_variant|MODIFIER|YOL110W|YOL110W|transcript|TRANSCRIPT_YOL110W|protein_coding||c.-2700A>T|||||2700|,T|upstream_gene_variant|MODIFIER|YOL109W|YOL109W|transcript|TRANSCRIPT_YOL109W|protein_coding||c.-3821A>T|||||3821|,T|downstream_gene_variant|MODIFIER|YOL115W|YOL115W|transcript|TRANSCRIPT_YOL115W|protein_coding||c.*3247A>T|||||3247|,T|downstream_gene_variant|MODIFIER|YOL113W|YOL113W|transcript|TRANSCRIPT_YOL113W|protein_coding||c.*183A>T|||||183|,T|downstream_gene_variant|MODIFIER|YOL111C|YOL111C|transcript|TRANSCRIPT_YOL111C|protein_coding||c.*1782T>A|||||1782|,T|downstream_gene_variant|MODIFIER|YOL108C|YOL108C|transcript|TRANSCRIPT_YOL108C|protein_coding||c.*4955T>A|||||4955|,T|intergenic_region|MODIFIER|YOL113W-YOL112W|YOL113W-YOL112W|intergenic_region|YOL113W-YOL112W|||n.106398A>T||||||	70_0.0;1410_0.0;2640_0.0;5150_0.0;10150_0.75	6.0	6.0	0.0	1.0	True	False	1	23.0	23	32.0	29	3	2	0.0	0	0.0	0	0	6		noncoding	NA			False	NA	False	False	NA	False	False	NA	False	False	NA	False	False	NA	False	False	NA	True	chrXV_106398_T	328	noncoding	NA	False
chrXV	210904	G	2407.79		T	T|missense_variant|MODERATE|YOL062C|YOL062C|transcript|TRANSCRIPT_YOL062C|protein_coding|1/1|c.1014C>A|p.Asn338Lys|1014/1476|1014/1476|338/491||,T|upstream_gene_variant|MODIFIER|YOL064C|YOL064C|transcript|TRANSCRIPT_YOL064C|protein_coding||c.-3806C>A|||||3806|,T|upstream_gene_variant|MODIFIER|YOL063C|YOL063C|transcript|TRANSCRIPT_YOL063C|protein_coding||c.-717C>A|||||717|,T|upstream_gene_variant|MODIFIER|YOL061W|YOL061W|transcript|TRANSCRIPT_YOL061W|protein_coding||c.-1262G>T|||||1262|,T|downstream_gene_variant|MODIFIER|YOL060C|YOL060C|transcript|TRANSCRIPT_YOL060C|protein_coding||c.*3035C>A|||||3035|	70_0.0;1410_0.0;2640_1.0;5150_1.0;10150_1.0	69.0	69.0	0.0	1.0	True	True	3	22.0	24	0.0	0	0	0	0.0	0	40.0	19	3	7	T|missense|MODERATE|APM4|YOL062C|338/491|Cargo-binding mu subunit of AP-2	missense	MODERATE	YOL062C		False	NA	False	False	NA	False	True	NA	True	True	NA	True	True	NA	True	True	NA	True	chrXV_210904_T	329	missense	MODERATE	False
chrXV	296750	T	2657.72		A	A|upstream_gene_variant|MODIFIER|YOL018C|YOL018C|transcript|TRANSCRIPT_YOL018C|protein_coding||c.-4754A>T|||||4754|,A|upstream_gene_variant|MODIFIER|YOL016C|YOL016C|transcript|TRANSCRIPT_YOL016C|protein_coding||c.-708A>T|||||708|,A|upstream_gene_variant|MODIFIER|YOL015W|YOL015W|transcript|TRANSCRIPT_YOL015W|protein_coding||c.-250T>A|||||250|,A|upstream_gene_variant|MODIFIER|YOL014W|YOL014W|transcript|TRANSCRIPT_YOL014W|protein_coding||c.-2865T>A|||||2865|,A|upstream_gene_variant|MODIFIER|YOL013W-B|YOL013W-B|transcript|TRANSCRIPT_YOL013W-B|protein_coding||c.-3862T>A|||||3862|,A|upstream_gene_variant|MODIFIER|YOL013W-A|YOL013W-A|transcript|TRANSCRIPT_YOL013W-A|protein_coding||c.-4219T>A|||||4219|,A|downstream_gene_variant|MODIFIER|YOL017W|YOL017W|transcript|TRANSCRIPT_YOL017W|protein_coding||c.*2155T>A|||||2155|,A|downstream_gene_variant|MODIFIER|YOL013C|YOL013C|transcript|TRANSCRIPT_YOL013C|protein_coding||c.*4552A>T|||||4552|,A|intergenic_region|MODIFIER|YOL016C-YOL015W|YOL016C-YOL015W|intergenic_region|YOL016C-YOL015W|||n.296750T>A||||||	70_0.0;1410_0.6666666666666666;2640_1.0;5150_0.9166666666666666;7530_1.0	85.0	85.0	0.0	1.0	True	True	4	20.0	7	0.0	2	0	0	0.0	14	31.0	22	14	4		noncoding	NA			False	NA	False	False	NA	True	True	NA	True	True	NA	True	True	NA	True	True	NA	True	chrXV_296750_A	330	noncoding	NA	False
chrXV	320707	A	192.6		G	G|missense_variant|MODERATE|YOL004W|YOL004W|transcript|TRANSCRIPT_YOL004W|protein_coding|1/1|c.3848A>G|p.Gln1283Arg|3848/4611|3848/4611|1283/1536||,G|upstream_gene_variant|MODIFIER|YOL005C|YOL005C|transcript|TRANSCRIPT_YOL005C|protein_coding||c.-4610T>C|||||4610|,G|upstream_gene_variant|MODIFIER|YOL001W|YOL001W|transcript|TRANSCRIPT_YOL001W|protein_coding||c.-4464A>G|||||4464|,G|downstream_gene_variant|MODIFIER|YOL003C|YOL003C|transcript|TRANSCRIPT_YOL003C|protein_coding||c.*1073T>C|||||1073|,G|downstream_gene_variant|MODIFIER|YOL002C|YOL002C|transcript|TRANSCRIPT_YOL002C|protein_coding||c.*2626T>C|||||2626|	70_0.0;1410_0.3684210526315789;2640_0.0;5150_0.0;7530_0.0;10150_0.0	7.0	7.0	0.0	1.0	True	False	1	26.0	12	20.0	16	8	7	0.0	7	0.0	0	0	0	G|missense|MODERATE|SIN3|YOL004W|1283/1536|Component of both the Rpd3S and Rpd3L histone deacetylase complexes	missense	MODERATE	YOL004W		False	NA	False	False	NA	False	False	NA	False	False	NA	False	False	NA	False	False	NA	False	chrXV_320707_G	331	missense	MODERATE	False
chrXV	372022	T	418.58		G	G|upstream_gene_variant|MODIFIER|YOR020C|YOR020C|transcript|TRANSCRIPT_YOR020C|protein_coding||c.-1256A>C|||||1256|,G|downstream_gene_variant|MODIFIER|YOR019W|YOR019W|transcript|TRANSCRIPT_YOR019W|protein_coding||c.*1781T>G|||||1781|,G|downstream_gene_variant|MODIFIER|YOR020W-A|YOR020W-A|transcript|TRANSCRIPT_YOR020W-A|protein_coding||c.*143T>G|||||143|,G|downstream_gene_variant|MODIFIER|YOR021C|YOR021C|transcript|TRANSCRIPT_YOR021C|protein_coding||c.*698A>C|||||698|,G|downstream_gene_variant|MODIFIER|YOR022C|YOR022C|transcript|TRANSCRIPT_YOR022C|protein_coding||c.*1610A>C|||||1610|,G|downstream_gene_variant|MODIFIER|YOR023C|YOR023C|transcript|TRANSCRIPT_YOR023C|protein_coding||c.*3912A>C|||||3912|,G|intergenic_region|MODIFIER|YOR020W-A-YOR021C|YOR020W-A-YOR021C|intergenic_region|YOR020W-A-YOR021C|||n.372022T>G||||||	70_0.0;1410_0.0;2640_0.0;5150_0.5294117647058824	16.0	16.0	0.0	1.0	True	False	1	18.0	19	30.0	8	0	0	0.0	0	0.0	9	3	4		noncoding	NA			False	NA	False	False	NA	False	False	NA	False	False	NA	True	False	NA	False	False	NA	False	chrXV_372022_G	332	noncoding	NA	False
chrXV	395722	T	2957.41		A	A|synonymous_variant|LOW|YOR034C|YOR034C|transcript|TRANSCRIPT_YOR034C|protein_coding|1/1|c.1287A>T|p.Ile429Ile|1287/2250|1287/2250|429/749||,A|upstream_gene_variant|MODIFIER|YOR032C|YOR032C|transcript|TRANSCRIPT_YOR032C|protein_coding||c.-4725A>T|||||4725|,A|upstream_gene_variant|MODIFIER|YOR033C|YOR033C|transcript|TRANSCRIPT_YOR033C|protein_coding||c.-1276A>T|||||1276|,A|upstream_gene_variant|MODIFIER|YOR036W|YOR036W|transcript|TRANSCRIPT_YOR036W|protein_coding||c.-4548T>A|||||4548|,A|downstream_gene_variant|MODIFIER|YOR032W-A|YOR032W-A|transcript|TRANSCRIPT_YOR032W-A|protein_coding||c.*3424T>A|||||3424|,A|downstream_gene_variant|MODIFIER|YOR034C-A|YOR034C-A|transcript|TRANSCRIPT_YOR034C-A|protein_coding||c.*1626A>T|||||1626|,A|downstream_gene_variant|MODIFIER|YOR035C|YOR035C|transcript|TRANSCRIPT_YOR035C|protein_coding||c.*1935A>T|||||1935|	70_0.0;1410_1.0;2640_1.0;5150_1.0;7530_1.0;10150_1.0	85.0	85.0	0.0	1.0	True	True	5	28.0	0	0.0	0	0	0	0.0	17	33.0	20	9	6	A|synonymous|LOW|AKR2|YOR034C|429/749|Ankyrin repeat-containing protein	synonymous	LOW		YOR034C	False	NA	False	True	NA	True	True	NA	True	True	NA	True	True	NA	True	True	NA	True	chrXV_395722_A	333	synonymous	LOW	False
chrXV	445987	G	116.57		A	A|upstream_gene_variant|MODIFIER|YOR060C|YOR060C|transcript|TRANSCRIPT_YOR060C|protein_coding||c.-4902C>T|||||4902|,A|upstream_gene_variant|MODIFIER|YOR062C|YOR062C|transcript|TRANSCRIPT_YOR062C|protein_coding||c.-2534C>T|||||2534|,A|upstream_gene_variant|MODIFIER|YOR065W|YOR065W|transcript|TRANSCRIPT_YOR065W|protein_coding||c.-1374G>A|||||1374|,A|upstream_gene_variant|MODIFIER|YOR066W|YOR066W|transcript|TRANSCRIPT_YOR066W|protein_coding||c.-3371G>A|||||3371|,A|downstream_gene_variant|MODIFIER|YOR061W|YOR061W|transcript|TRANSCRIPT_YOR061W|protein_coding||c.*3512G>A|||||3512|,A|downstream_gene_variant|MODIFIER|YOR063W|YOR063W|transcript|TRANSCRIPT_YOR063W|protein_coding||c.*216G>A|||||216|,A|downstream_gene_variant|MODIFIER|YOR064C|YOR064C|transcript|TRANSCRIPT_YOR064C|protein_coding||c.*14C>T|||||14|,A|intergenic_region|MODIFIER|YOR063W-YOR064C|YOR063W-YOR064C|intergenic_region|YOR063W-YOR064C|||n.445987G>A||||||	70_0.0;1410_0.0;2640_0.0;5150_0.25;7530_0.0;10150_0.0	5.0	5.0	0.0	1.0	True	False	1	26.0	17	30.0	15	6	6	0.0	0	0.0	5	0	0		noncoding	NA			False	NA	False	False	NA	False	False	NA	False	False	NA	False	False	NA	False	False	NA	False	chrXV_445987_A	334	noncoding	NA	False
chrXV	513067	C	339.99		T	T|upstream_gene_variant|MODIFIER|YOR098C|YOR098C|transcript|TRANSCRIPT_YOR098C|protein_coding||c.-1967G>A|||||1967|,T|upstream_gene_variant|MODIFIER|YOR101W|YOR101W|transcript|TRANSCRIPT_YOR101W|protein_coding||c.-2099C>T|||||2099|,T|upstream_gene_variant|MODIFIER|YOR102W|YOR102W|transcript|TRANSCRIPT_YOR102W|protein_coding||c.-3278C>T|||||3278|,T|upstream_gene_variant|MODIFIER|YOR104W|YOR104W|transcript|TRANSCRIPT_YOR104W|protein_coding||c.-4497C>T|||||4497|,T|downstream_gene_variant|MODIFIER|YOR099W|YOR099W|transcript|TRANSCRIPT_YOR099W|protein_coding||c.*139C>T|||||139|,T|downstream_gene_variant|MODIFIER|YOR100C|YOR100C|transcript|TRANSCRIPT_YOR100C|protein_coding||c.*150G>A|||||150|,T|downstream_gene_variant|MODIFIER|YOR103C|YOR103C|transcript|TRANSCRIPT_YOR103C|protein_coding||c.*3304G>A|||||3304|,T|intergenic_region|MODIFIER|YOR099W-YOR100C|YOR099W-YOR100C|intergenic_region|YOR099W-YOR100C|||n.513067C>T||||||	70_0.0;1410_0.0;2640_0.0;5150_0.0;7530_1.0;10150_1.0	11.0	11.0	0.0	1.0	True	True	2	21.0	11	27.0	15	0	0	0.0	0	0.0	0	6	5		noncoding	NA			False	NA	False	False	NA	False	False	NA	False	False	NA	False	True	NA	True	True	NA	True	chrXV_513067_T	335	noncoding	NA	False
chrXV	542794	T	2391.89		G	G|missense_variant|MODERATE|YOR116C|YOR116C|transcript|TRANSCRIPT_YOR116C|protein_coding|1/1|c.1274A>C|p.Asn425Thr|1274/4383|1274/4383|425/1460||,G|upstream_gene_variant|MODIFIER|YOR115C|YOR115C|transcript|TRANSCRIPT_YOR115C|protein_coding||c.-3407A>C|||||3407|,G|upstream_gene_variant|MODIFIER|YOR117W|YOR117W|transcript|TRANSCRIPT_YOR117W|protein_coding||c.-2157T>G|||||2157|,G|upstream_gene_variant|MODIFIER|YOR118W|YOR118W|transcript|TRANSCRIPT_YOR118W|protein_coding||c.-3985T>G|||||3985|,G|downstream_gene_variant|MODIFIER|YOR114W|YOR114W|transcript|TRANSCRIPT_YOR114W|protein_coding||c.*4418T>G|||||4418|	70_0.0;1410_1.0;2640_1.0;5150_1.0;7530_1.0	67.0	67.0	0.0	1.0	True	True	4	28.0	0	0.0	0	0	0	0.0	28	23.0	10	5	1	G|missense|MODERATE|RPO31|YOR116C|425/1460|RNA polymerase III largest subunit C160	missense	MODERATE	YOR116C		False	NA	False	True	NA	True	True	NA	True	True	NA	True	True	NA	True	True	NA	True	chrXV_542794_G	336	missense	MODERATE	False
chrXV	557356	G	183.62		A	A|synonymous_variant|LOW|YOR124C|YOR124C|transcript|TRANSCRIPT_YOR124C|protein_coding|1/1|c.1209C>T|p.Ser403Ser|1209/3819|1209/3819|403/1272||,A|upstream_gene_variant|MODIFIER|YOR122C|YOR122C|transcript|TRANSCRIPT_YOR122C|protein_coding||c.-4547C>T|||||4547|,A|upstream_gene_variant|MODIFIER|YOR123C|YOR123C|transcript|TRANSCRIPT_YOR123C|protein_coding||c.-2864C>T|||||2864|,A|upstream_gene_variant|MODIFIER|YOR127W|YOR127W|transcript|TRANSCRIPT_YOR127W|protein_coding||c.-3737G>A|||||3737|,A|downstream_gene_variant|MODIFIER|YOR125C|YOR125C|transcript|TRANSCRIPT_YOR125C|protein_coding||c.*1596C>T|||||1596|,A|downstream_gene_variant|MODIFIER|YOR126C|YOR126C|transcript|TRANSCRIPT_YOR126C|protein_coding||c.*2527C>T|||||2527|	70_0.0;1410_0.5;2640_0.0;5150_0.0	8.0	8.0	0.0	1.0	True	False	1	26.0	8	31.0	24	4	4	0.0	8	0.0	0	0	0	A|synonymous|LOW|UBP2|YOR124C|403/1272|Ubiquitin-specific protease	synonymous	LOW		YOR124C	False	NA	False	False	NA	False	False	NA	False	False	NA	False	False	NA	False	False	NA	False	chrXV_557356_A	337	synonymous	LOW	False
chrXV	559333	C	1004.89		T	T|synonymous_variant|LOW|YOR125C|YOR125C|transcript|TRANSCRIPT_YOR125C|protein_coding|1/1|c.321G>A|p.Leu107Leu|321/702|321/702|107/233||,T|upstream_gene_variant|MODIFIER|YOR123C|YOR123C|transcript|TRANSCRIPT_YOR123C|protein_coding||c.-4841G>A|||||4841|,T|upstream_gene_variant|MODIFIER|YOR124C|YOR124C|transcript|TRANSCRIPT_YOR124C|protein_coding||c.-769G>A|||||769|,T|upstream_gene_variant|MODIFIER|YOR127W|YOR127W|transcript|TRANSCRIPT_YOR127W|protein_coding||c.-1760C>T|||||1760|,T|downstream_gene_variant|MODIFIER|YOR126C|YOR126C|transcript|TRANSCRIPT_YOR126C|protein_coding||c.*550G>A|||||550|	70_0.0;1410_0.0;2640_0.0;5150_1.0;7530_1.0;10150_1.0	32.0	32.0	0.0	1.0	True	True	3	27.0	18	30.0	0	0	0	0.0	0	0.0	19	5	8	T|synonymous|LOW|CAT5|YOR125C|107/233|Protein required for ubiquinone (Coenzyme Q) biosynthesis	synonymous	LOW		YOR125C	False	NA	False	False	NA	False	False	NA	False	True	NA	True	True	NA	True	True	NA	True	chrXV_559333_T	338	synonymous	LOW	False
chrXV	563872	C	903.44		T	T|missense_variant|MODERATE|YOR127W|YOR127W|transcript|TRANSCRIPT_YOR127W|protein_coding|1/1|c.2780C>T|p.Ala927Val|2780/3024|2780/3024|927/1007||,T|upstream_gene_variant|MODIFIER|YOR125C|YOR125C|transcript|TRANSCRIPT_YOR125C|protein_coding||c.-4219G>A|||||4219|,T|upstream_gene_variant|MODIFIER|YOR126C|YOR126C|transcript|TRANSCRIPT_YOR126C|protein_coding||c.-3273G>A|||||3273|,T|downstream_gene_variant|MODIFIER|YOR128C|YOR128C|transcript|TRANSCRIPT_YOR128C|protein_coding||c.*526G>A|||||526|,T|downstream_gene_variant|MODIFIER|YOR129C|YOR129C|transcript|TRANSCRIPT_YOR129C|protein_coding||c.*2927G>A|||||2927|	70_0.0;1410_0.0;2640_0.0;5150_1.0;7530_1.0	27.0	27.0	0.0	1.0	True	True	2	31.0	19	19.0	0	0	1	0.0	0	0.0	20	7	0	T|missense|MODERATE|RGA1|YOR127W|927/1007|GTPase-activating protein for polarity-regulator Cdc42p (RhoGAP)	missense	MODERATE	YOR127W		False	NA	False	False	NA	False	False	NA	False	True	NA	True	True	NA	True	True	NA	True	chrXV_563872_T	339	missense	MODERATE	False
chrXV	586262	CA	1449.7		C	C|upstream_gene_variant|MODIFIER|YOR137C|YOR137C|transcript|TRANSCRIPT_YOR137C|protein_coding||c.-2659delT|||||2659|,C|upstream_gene_variant|MODIFIER|YOR138C|YOR138C|transcript|TRANSCRIPT_YOR138C|protein_coding||c.-16delT|||||16|,C|upstream_gene_variant|MODIFIER|YOR140W|YOR140W|transcript|TRANSCRIPT_YOR140W|protein_coding||c.-641delA|||||641|,C|downstream_gene_variant|MODIFIER|YOR136W|YOR136W|transcript|TRANSCRIPT_YOR136W|protein_coding||c.*4981delA|||||4981|,C|downstream_gene_variant|MODIFIER|YOR139C|YOR139C|transcript|TRANSCRIPT_YOR139C|protein_coding||c.*610delT|||||610|,C|downstream_gene_variant|MODIFIER|YOR141C|YOR141C|transcript|TRANSCRIPT_YOR141C|protein_coding||c.*3602delT|||||3602|,C|intergenic_region|MODIFIER|YOR138C-YOR139C|YOR138C-YOR139C|intergenic_region|YOR138C-YOR139C|||n.586263delA||||||	70_0.0;1410_1.0;2640_1.0;5150_1.0;7530_1.0	50.0	50.0	0.0	1.0	True	True	4	20.0	0	0.0	0	0	0	0.0	13	23.0	6	6	2	C|noncoding|MODIFIER|RUP1|YOR138C||Protein that regulates ubiquitination of Rsp5p	noncoding	MODIFIER			False	NA	False	True	NA	True	True	NA	True	True	NA	True	True	NA	True	True	NA	True	chrXV_586262_C	340	noncoding	MODIFIER	False
chrXV	610846	C	895.96		T	T|missense_variant|MODERATE|YOR149C|YOR149C|transcript|TRANSCRIPT_YOR149C|protein_coding|1/1|c.466G>A|p.Val156Ile|466/1551|466/1551|156/516||,T|upstream_gene_variant|MODIFIER|YOR145C|YOR145C|transcript|TRANSCRIPT_YOR145C|protein_coding||c.-4752G>A|||||4752|,T|upstream_gene_variant|MODIFIER|YOR148C|YOR148C|transcript|TRANSCRIPT_YOR148C|protein_coding||c.-1726G>A|||||1726|,T|upstream_gene_variant|MODIFIER|YOR150W|YOR150W|transcript|TRANSCRIPT_YOR150W|protein_coding||c.-1076C>T|||||1076|,T|downstream_gene_variant|MODIFIER|YOR146W|YOR146W|transcript|TRANSCRIPT_YOR146W|protein_coding||c.*4745C>T|||||4745|,T|downstream_gene_variant|MODIFIER|YOR147W|YOR147W|transcript|TRANSCRIPT_YOR147W|protein_coding||c.*2448C>T|||||2448|,T|downstream_gene_variant|MODIFIER|YOR151C|YOR151C|transcript|TRANSCRIPT_YOR151C|protein_coding||c.*2074G>A|||||2074|	70_0.0;1410_0.0;2640_0.42857142857142855;5150_1.0	31.0	31.0	0.0	1.0	True	True	2	24.0	19	20.0	0	2	0	0.0	0	15.0	13	1	2	T|missense|MODERATE|SMP3|YOR149C|156/516|Alpha 1_2-mannosyltransferase	missense	MODERATE	YOR149C		False	NA	False	False	NA	False	False	NA	True	True	NA	True	True	NA	True	True	NA	True	chrXV_610846_T	341	missense	MODERATE	False
chrXV	614867	G	480.79		A	A|synonymous_variant|LOW|YOR151C|YOR151C|transcript|TRANSCRIPT_YOR151C|protein_coding|1/1|c.1728C>T|p.Asp576Asp|1728/3675|1728/3675|576/1224||,A|upstream_gene_variant|MODIFIER|YOR149C|YOR149C|transcript|TRANSCRIPT_YOR149C|protein_coding||c.-3556C>T|||||3556|,A|upstream_gene_variant|MODIFIER|YOR153W|YOR153W|transcript|TRANSCRIPT_YOR153W|protein_coding||c.-4896G>A|||||4896|,A|downstream_gene_variant|MODIFIER|YOR150W|YOR150W|transcript|TRANSCRIPT_YOR150W|protein_coding||c.*2454G>A|||||2454|,A|downstream_gene_variant|MODIFIER|YOR152C|YOR152C|transcript|TRANSCRIPT_YOR152C|protein_coding||c.*2574C>T|||||2574|	70_0.0;1410_0.0;2640_0.0;5150_1.0	16.0	16.0	0.0	1.0	True	False	1	23.0	18	32.0	0	0	0	0.0	0	0.0	11	3	2	A|synonymous|LOW|RPB2|YOR151C|576/1224|RNA polymerase II second largest subunit B150	synonymous	LOW		YOR151C	False	NA	False	False	NA	False	False	NA	False	True	NA	True	True	NA	True	True	NA	True	chrXV_614867_A	342	synonymous	LOW	False
chrXV	639951	T	110.57		A	A|missense_variant|MODERATE|YOR162C|YOR162C|transcript|TRANSCRIPT_YOR162C|protein_coding|1/1|c.1965A>T|p.Leu655Phe|1965/2433|1965/2433|655/810||,A|upstream_gene_variant|MODIFIER|YOR161C|YOR161C|transcript|TRANSCRIPT_YOR161C|protein_coding||c.-1470A>T|||||1470|,A|upstream_gene_variant|MODIFIER|YOR161C-C|YOR161C-C|transcript|TRANSCRIPT_YOR161C-C|protein_coding||c.-761A>T|||||761|,A|upstream_gene_variant|MODIFIER|YOR163W|YOR163W|transcript|TRANSCRIPT_YOR163W|protein_coding||c.-2713T>A|||||2713|,A|upstream_gene_variant|MODIFIER|YOR165W|YOR165W|transcript|TRANSCRIPT_YOR165W|protein_coding||c.-4538T>A|||||4538|,A|downstream_gene_variant|MODIFIER|YOR160W|YOR160W|transcript|TRANSCRIPT_YOR160W|protein_coding||c.*3271T>A|||||3271|,A|downstream_gene_variant|MODIFIER|YOR161W-A|YOR161W-A|transcript|TRANSCRIPT_YOR161W-A|protein_coding||c.*2374T>A|||||2374|,A|downstream_gene_variant|MODIFIER|YOR161W-B|YOR161W-B|transcript|TRANSCRIPT_YOR161W-B|protein_coding||c.*1793T>A|||||1793|,A|downstream_gene_variant|MODIFIER|YOR164C|YOR164C|transcript|TRANSCRIPT_YOR164C|protein_coding||c.*3366A>T|||||3366|	70_0.0;1410_0.0;2640_0.20833333333333334;5150_0.0;7530_0.0	5.0	5.0	0.0	1.0	True	False	1	20.0	19	19.0	25	7	3	0.0	0	5.0	0	0	0	A|missense|MODERATE|YRR1|YOR162C|655/810|Zn2-Cys6 zinc-finger transcription factor	missense	MODERATE	YOR162C		False	NA	False	False	NA	False	False	NA	False	False	NA	False	False	NA	False	False	NA	False	chrXV_639951_A	343	missense	MODERATE	False
chrXV	669192	C	392.51		A	A|stop_gained|HIGH|YOR178C|YOR178C|transcript|TRANSCRIPT_YOR178C|protein_coding|1/1|c.973G>T|p.Glu325*|973/2382|973/2382|325/793||,A|upstream_gene_variant|MODIFIER|YOR177C|YOR177C|transcript|TRANSCRIPT_YOR177C|protein_coding||c.-2090G>T|||||2090|,A|downstream_gene_variant|MODIFIER|YOR179C|YOR179C|transcript|TRANSCRIPT_YOR179C|protein_coding||c.*2576G>T|||||2576|	70_0.0;1410_0.0;2640_0.0;5150_0.0;7530_1.0	11.0	11.0	0.0	1.0	True	False	1	29.0	27	21.0	11	0	1	0.0	0	0.0	0	11	0	A|nonsense|HIGH|GAC1|YOR178C|325/793|Regulatory subunit for Glc7p type-1 protein phosphatase (PP1)	nonsense	HIGH	YOR178C		False	NA	False	False	NA	False	False	NA	False	False	NA	False	True	NA	True	True	NA	True	chrXV_669192_A	344	nonsense	HIGH	False
chrXV	678684	G	165.33		A	A|upstream_gene_variant|MODIFIER|YOR180C|YOR180C|transcript|TRANSCRIPT_YOR180C|protein_coding||c.-3594C>T|||||3594|,A|upstream_gene_variant|MODIFIER|YOR183W|YOR183W|transcript|TRANSCRIPT_YOR183W|protein_coding||c.-111G>A|||||111|,A|upstream_gene_variant|MODIFIER|YOR184W|YOR184W|transcript|TRANSCRIPT_YOR184W|protein_coding||c.-596G>A|||||596|,A|upstream_gene_variant|MODIFIER|YOR186W|YOR186W|transcript|TRANSCRIPT_YOR186W|protein_coding||c.-4350G>A|||||4350|,A|downstream_gene_variant|MODIFIER|YOR181W|YOR181W|transcript|TRANSCRIPT_YOR181W|protein_coding||c.*921G>A|||||921|,A|downstream_gene_variant|MODIFIER|YOR185C|YOR185C|transcript|TRANSCRIPT_YOR185C|protein_coding||c.*2683C>T|||||2683|,A|downstream_gene_variant|MODIFIER|YOR186C-A|YOR186C-A|transcript|TRANSCRIPT_YOR186C-A|protein_coding||c.*4568C>T|||||4568|,A|intron_variant|MODIFIER|YOR182C|YOR182C|transcript|TRANSCRIPT_YOR182C|protein_coding|1/1|c.3+30C>T||||||	70_0.0;1410_0.0;2640_0.0;5150_0.0	6.0	6.0	0.0	1.0	True	False	0	15.0	16	35.0	14	0	0	0.0	0	0.0	0	4	2	A|noncoding|MODIFIER|RPS30B|YOR182C||Protein component of the small (40S) ribosomal subunit	noncoding	MODIFIER			False	NA	False	False	NA	False	False	NA	False	False	NA	False	False	NA	False	False	NA	False	chrXV_678684_A	345	noncoding	MODIFIER	False
chrXV	766961	G	149.59		A	A|missense_variant|MODERATE|YOR228C|YOR228C|transcript|TRANSCRIPT_YOR228C|protein_coding|1/1|c.403C>T|p.His135Tyr|403/909|403/909|135/302||,A|upstream_gene_variant|MODIFIER|YOR229W|YOR229W|transcript|TRANSCRIPT_YOR229W|protein_coding||c.-1034G>A|||||1034|,A|upstream_gene_variant|MODIFIER|YOR230W|YOR230W|transcript|TRANSCRIPT_YOR230W|protein_coding||c.-3425G>A|||||3425|,A|downstream_gene_variant|MODIFIER|YOR227W|YOR227W|transcript|TRANSCRIPT_YOR227W|protein_coding||c.*810G>A|||||810|	70_0.0;1410_0.5454545454545454;2640_0.0;5150_0.0;10150_0.0	6.0	6.0	0.0	1.0	True	False	1	31.0	5	26.0	21	3	10	0.0	6	0.0	0	0	0	A|missense|MODERATE|MCP1|YOR228C|135/302|Mitochondrial protein of unknown function involved in lipid homeostas	missense	MODERATE	YOR228C		False	NA	False	False	NA	False	False	NA	False	False	NA	False	False	NA	False	False	NA	False	chrXV_766961_A	346	missense	MODERATE	False
chrXV	788924	C	1823.82		G	G|missense_variant|MODERATE|YOR242C|YOR242C|transcript|TRANSCRIPT_YOR242C|protein_coding|1/1|c.520G>C|p.Gly174Arg|520/1116|520/1116|174/371||,G|upstream_gene_variant|MODIFIER|YOR244W|YOR244W|transcript|TRANSCRIPT_YOR244W|protein_coding||c.-3193C>G|||||3193|,G|downstream_gene_variant|MODIFIER|YOR238W|YOR238W|transcript|TRANSCRIPT_YOR238W|protein_coding||c.*4750C>G|||||4750|,G|downstream_gene_variant|MODIFIER|YOR239W|YOR239W|transcript|TRANSCRIPT_YOR239W|protein_coding||c.*2594C>G|||||2594|,G|downstream_gene_variant|MODIFIER|YOR241W|YOR241W|transcript|TRANSCRIPT_YOR241W|protein_coding||c.*697C>G|||||697|,G|downstream_gene_variant|MODIFIER|YOR243C|YOR243C|transcript|TRANSCRIPT_YOR243C|protein_coding||c.*873G>C|||||873|,G|downstream_gene_variant|MODIFIER|YOR245C|YOR245C|transcript|TRANSCRIPT_YOR245C|protein_coding||c.*4738G>C|||||4738|	70_0.0;1410_0.0;2640_1.0;5150_1.0;7530_1.0	53.0	53.0	0.0	1.0	True	True	3	31.0	17	0.0	0	0	0	0.0	0	24.0	20	6	3	G|missense|MODERATE|SSP2|YOR242C|174/371|Sporulation specific protein that localizes to the spore wall	missense	MODERATE	YOR242C		False	NA	False	False	NA	False	True	NA	True	True	NA	True	True	NA	True	True	NA	True	chrXV_788924_G	347	missense	MODERATE	False
chrXV	798911	A	251.27000000000004		G	G|synonymous_variant|LOW|YOR249C|YOR249C|transcript|TRANSCRIPT_YOR249C|protein_coding|1/1|c.1407T>C|p.Leu469Leu|1407/2058|1407/2058|469/685||,G|upstream_gene_variant|MODIFIER|YOR245C|YOR245C|transcript|TRANSCRIPT_YOR245C|protein_coding||c.-3993T>C|||||3993|,G|upstream_gene_variant|MODIFIER|YOR246C|YOR246C|transcript|TRANSCRIPT_YOR246C|protein_coding||c.-2532T>C|||||2532|,G|upstream_gene_variant|MODIFIER|YOR252W|YOR252W|transcript|TRANSCRIPT_YOR252W|protein_coding||c.-4342A>G|||||4342|,G|downstream_gene_variant|MODIFIER|YOR247W|YOR247W|transcript|TRANSCRIPT_YOR247W|protein_coding||c.*1017A>G|||||1017|,G|downstream_gene_variant|MODIFIER|YOR248W|YOR248W|transcript|TRANSCRIPT_YOR248W|protein_coding||c.*1010A>G|||||1010|,G|downstream_gene_variant|MODIFIER|YOR250C|YOR250C|transcript|TRANSCRIPT_YOR250C|protein_coding||c.*1645T>C|||||1645|,G|downstream_gene_variant|MODIFIER|YOR251C|YOR251C|transcript|TRANSCRIPT_YOR251C|protein_coding||c.*3225T>C|||||3225|	70_0.0;1410_0.0;2640_0.0;5150_0.0;10150_1.0	10.0	10.0	0.0	1.0	True	False	1	23.0	19	27.0	18	0	0	0.0	0	0.0	0	3	7	G|synonymous|LOW|APC5|YOR249C|469/685|Subunit of the Anaphase-Promoting Complex/Cyclosome (APC/C)	synonymous	LOW		YOR249C	False	NA	False	False	NA	False	False	NA	False	False	NA	False	False	NA	False	True	NA	True	chrXV_798911_G	348	synonymous	LOW	False
chrXV	800105	A	980.51		G	G|synonymous_variant|LOW|YOR249C|YOR249C|transcript|TRANSCRIPT_YOR249C|protein_coding|1/1|c.213T>C|p.Pro71Pro|213/2058|213/2058|71/685||,G|upstream_gene_variant|MODIFIER|YOR246C|YOR246C|transcript|TRANSCRIPT_YOR246C|protein_coding||c.-3726T>C|||||3726|,G|upstream_gene_variant|MODIFIER|YOR252W|YOR252W|transcript|TRANSCRIPT_YOR252W|protein_coding||c.-3148A>G|||||3148|,G|upstream_gene_variant|MODIFIER|YOR253W|YOR253W|transcript|TRANSCRIPT_YOR253W|protein_coding||c.-3858A>G|||||3858|,G|downstream_gene_variant|MODIFIER|YOR247W|YOR247W|transcript|TRANSCRIPT_YOR247W|protein_coding||c.*2211A>G|||||2211|,G|downstream_gene_variant|MODIFIER|YOR248W|YOR248W|transcript|TRANSCRIPT_YOR248W|protein_coding||c.*2204A>G|||||2204|,G|downstream_gene_variant|MODIFIER|YOR250C|YOR250C|transcript|TRANSCRIPT_YOR250C|protein_coding||c.*451T>C|||||451|,G|downstream_gene_variant|MODIFIER|YOR251C|YOR251C|transcript|TRANSCRIPT_YOR251C|protein_coding||c.*2031T>C|||||2031|,G|downstream_gene_variant|MODIFIER|YOR254C|YOR254C|transcript|TRANSCRIPT_YOR254C|protein_coding||c.*4513T>C|||||4513|	70_0.0;1410_0.0;2640_0.0;5150_1.0;7530_1.0	30.0	30.0	0.0	1.0	True	True	2	18.0	22	32.0	0	0	0	0.0	0	0.0	18	9	3	G|synonymous|LOW|APC5|YOR249C|71/685|Subunit of the Anaphase-Promoting Complex/Cyclosome (APC/C)	synonymous	LOW		YOR249C	False	NA	False	False	NA	False	False	NA	False	True	NA	True	True	NA	True	True	NA	True	chrXV_800105_G	349	synonymous	LOW	False
chrXV	805119	G	223.62		A	A|synonymous_variant|LOW|YOR254C|YOR254C|transcript|TRANSCRIPT_YOR254C|protein_coding|1/1|c.1491C>T|p.Val497Val|1491/1992|1491/1992|497/663||,A|upstream_gene_variant|MODIFIER|YOR249C|YOR249C|transcript|TRANSCRIPT_YOR249C|protein_coding||c.-4802C>T|||||4802|,A|upstream_gene_variant|MODIFIER|YOR250C|YOR250C|transcript|TRANSCRIPT_YOR250C|protein_coding||c.-3226C>T|||||3226|,A|upstream_gene_variant|MODIFIER|YOR251C|YOR251C|transcript|TRANSCRIPT_YOR251C|protein_coding||c.-2069C>T|||||2069|,A|upstream_gene_variant|MODIFIER|YOR255W|YOR255W|transcript|TRANSCRIPT_YOR255W|protein_coding||c.-1738G>A|||||1738|,A|downstream_gene_variant|MODIFIER|YOR252W|YOR252W|transcript|TRANSCRIPT_YOR252W|protein_coding||c.*1330G>A|||||1330|,A|downstream_gene_variant|MODIFIER|YOR253W|YOR253W|transcript|TRANSCRIPT_YOR253W|protein_coding||c.*626G>A|||||626|,A|downstream_gene_variant|MODIFIER|YOR256C|YOR256C|transcript|TRANSCRIPT_YOR256C|protein_coding||c.*2721C>T|||||2721|	70_0.0;1410_0.0;2640_0.3333333333333333;5150_0.0	8.0	8.0	0.0	1.0	True	False	1	32.0	21	16.0	20	2	2	0.0	0	8.0	0	0	0	A|synonymous|LOW|SEC63|YOR254C|497/663|Essential subunit of Sec63 complex	synonymous	LOW		YOR254C	False	NA	False	False	NA	False	False	NA	False	False	NA	False	False	NA	False	False	NA	False	chrXV_805119_A	350	synonymous	LOW	False
chrXV	815427	C	80.59		T	T|upstream_gene_variant|MODIFIER|YOR259C|YOR259C|transcript|TRANSCRIPT_YOR259C|protein_coding||c.-2133G>A|||||2133|,T|upstream_gene_variant|MODIFIER|YOR262W|YOR262W|transcript|TRANSCRIPT_YOR262W|protein_coding||c.-1451C>T|||||1451|,T|upstream_gene_variant|MODIFIER|YOR264W|YOR264W|transcript|TRANSCRIPT_YOR264W|protein_coding||c.-3025C>T|||||3025|,T|upstream_gene_variant|MODIFIER|YOR265W|YOR265W|transcript|TRANSCRIPT_YOR265W|protein_coding||c.-4613C>T|||||4613|,T|downstream_gene_variant|MODIFIER|YOR257W|YOR257W|transcript|TRANSCRIPT_YOR257W|protein_coding||c.*4348C>T|||||4348|,T|downstream_gene_variant|MODIFIER|YOR258W|YOR258W|transcript|TRANSCRIPT_YOR258W|protein_coding||c.*3517C>T|||||3517|,T|downstream_gene_variant|MODIFIER|YOR260W|YOR260W|transcript|TRANSCRIPT_YOR260W|protein_coding||c.*121C>T|||||121|,T|downstream_gene_variant|MODIFIER|YOR261C|YOR261C|transcript|TRANSCRIPT_YOR261C|protein_coding||c.*74G>A|||||74|,T|downstream_gene_variant|MODIFIER|YOR263C|YOR263C|transcript|TRANSCRIPT_YOR263C|protein_coding||c.*2916G>A|||||2916|,T|intergenic_region|MODIFIER|YOR260W-YOR261C|YOR260W-YOR261C|intergenic_region|YOR260W-YOR261C|||n.815427C>T||||||	70_0.0;1410_0.0;2640_0.0;5150_0.15625;7530_0.0	5.0	5.0	0.0	1.0	True	False	1	21.0	21	27.0	27	9	4	0.0	0	0.0	5	0	0		noncoding	NA			False	NA	False	False	NA	False	False	NA	False	False	NA	False	False	NA	False	False	NA	False	chrXV_815427_T	351	noncoding	NA	False
chrXV	824477	C	134.59		T	T|upstream_gene_variant|MODIFIER|YOR267C|YOR267C|transcript|TRANSCRIPT_YOR267C|protein_coding||c.-24G>A|||||24|,T|upstream_gene_variant|MODIFIER|YOR269W|YOR269W|transcript|TRANSCRIPT_YOR269W|protein_coding||c.-1494C>T|||||1494|,T|downstream_gene_variant|MODIFIER|YOR264W|YOR264W|transcript|TRANSCRIPT_YOR264W|protein_coding||c.*4733C>T|||||4733|,T|downstream_gene_variant|MODIFIER|YOR265W|YOR265W|transcript|TRANSCRIPT_YOR265W|protein_coding||c.*4117C>T|||||4117|,T|downstream_gene_variant|MODIFIER|YOR266W|YOR266W|transcript|TRANSCRIPT_YOR266W|protein_coding||c.*2597C>T|||||2597|,T|downstream_gene_variant|MODIFIER|YOR268C|YOR268C|transcript|TRANSCRIPT_YOR268C|protein_coding||c.*643G>A|||||643|,T|downstream_gene_variant|MODIFIER|YOR270C|YOR270C|transcript|TRANSCRIPT_YOR270C|protein_coding||c.*3161G>A|||||3161|,T|intergenic_region|MODIFIER|YOR267C-YOR268C|YOR267C-YOR268C|intergenic_region|YOR267C-YOR268C|||n.824477C>T||||||	70_0.0;1410_0.35714285714285715;2640_0.0;5150_0.0	5.0	5.0	0.0	1.0	True	False	1	18.0	9	28.0	16	4	4	0.0	5	0.0	0	0	0	T|noncoding|MODIFIER|HRK1|YOR267C||Protein kinase	noncoding	MODIFIER			False	NA	False	False	NA	False	False	NA	False	False	NA	False	False	NA	False	False	NA	False	chrXV_824477_T	352	noncoding	MODIFIER	False
chrXV	853766	T	317.62		C	C|upstream_gene_variant|MODIFIER|YOR287C|YOR287C|transcript|TRANSCRIPT_YOR287C|protein_coding||c.-2341A>G|||||2341|,C|upstream_gene_variant|MODIFIER|YOR288C|YOR288C|transcript|TRANSCRIPT_YOR288C|protein_coding||c.-1103A>G|||||1103|,C|downstream_gene_variant|MODIFIER|YOR284W|YOR284W|transcript|TRANSCRIPT_YOR284W|protein_coding||c.*4971T>C|||||4971|,C|downstream_gene_variant|MODIFIER|YOR285W|YOR285W|transcript|TRANSCRIPT_YOR285W|protein_coding||c.*4126T>C|||||4126|,C|downstream_gene_variant|MODIFIER|YOR286W|YOR286W|transcript|TRANSCRIPT_YOR286W|protein_coding||c.*3451T>C|||||3451|,C|downstream_gene_variant|MODIFIER|YOR289W|YOR289W|transcript|TRANSCRIPT_YOR289W|protein_coding||c.*68T>C|||||68|,C|downstream_gene_variant|MODIFIER|YOR290C|YOR290C|transcript|TRANSCRIPT_YOR290C|protein_coding||c.*967A>G|||||967|,C|intergenic_region|MODIFIER|YOR289W-YOR290C|YOR289W-YOR290C|intergenic_region|YOR289W-YOR290C|||n.853766T>C||||||	70_0.0;1410_0.0;2640_0.4074074074074074;5150_0.0	11.0	11.0	0.0	1.0	True	False	1	27.0	23	16.0	20	3	4	0.0	0	11.0	0	0	0		noncoding	NA			False	NA	False	False	NA	False	False	NA	False	False	NA	False	False	NA	False	False	NA	False	chrXV_853766_C	353	noncoding	NA	False
chrXV	889377	C	859.9199999999997		A	A|upstream_gene_variant|MODIFIER|YOR304C-A|YOR304C-A|transcript|TRANSCRIPT_YOR304C-A|protein_coding||c.-1041G>T|||||1041|,A|downstream_gene_variant|MODIFIER|YOR304W|YOR304W|transcript|TRANSCRIPT_YOR304W|protein_coding||c.*1915C>A|||||1915|,A|downstream_gene_variant|MODIFIER|YOR305W|YOR305W|transcript|TRANSCRIPT_YOR305W|protein_coding||c.*41C>A|||||41|,A|downstream_gene_variant|MODIFIER|YOR306C|YOR306C|transcript|TRANSCRIPT_YOR306C|protein_coding||c.*76G>T|||||76|,A|downstream_gene_variant|MODIFIER|YOR307C|YOR307C|transcript|TRANSCRIPT_YOR307C|protein_coding||c.*2940G>T|||||2940|,A|downstream_gene_variant|MODIFIER|YOR308C|YOR308C|transcript|TRANSCRIPT_YOR308C|protein_coding||c.*4833G>T|||||4833|,A|intergenic_region|MODIFIER|YOR305W-YOR306C|YOR305W-YOR306C|intergenic_region|YOR305W-YOR306C|||n.889377C>A||||||	70_0.0;1410_0.1;2640_0.4642857142857143;5150_1.0	28.0	44.0	0.0	0.6363636363636364	False	True	2	22.0	9	15.0	0	0	1	0.0	1	13.0	11	3	0		noncoding	NA			False	NA	False	False	NA	True	False	NA	True	True	NA	True	True	NA	True	True	NA	True	chrXV_889377_A	354	noncoding	NA	False
chrXV	906412	C	2242.3		T	T|missense_variant|MODERATE|YOR316C|YOR316C|transcript|TRANSCRIPT_YOR316C|protein_coding|1/1|c.730G>A|p.Val244Met|730/1320|730/1320|244/439||,T|upstream_gene_variant|MODIFIER|YOR313C|YOR313C|transcript|TRANSCRIPT_YOR313C|protein_coding||c.-3952G>A|||||3952|,T|upstream_gene_variant|MODIFIER|YOR317W|YOR317W|transcript|TRANSCRIPT_YOR317W|protein_coding||c.-2517C>T|||||2517|,T|downstream_gene_variant|MODIFIER|YOR314W|YOR314W|transcript|TRANSCRIPT_YOR314W|protein_coding||c.*3454C>T|||||3454|,T|downstream_gene_variant|MODIFIER|YOR314W-A|YOR314W-A|transcript|TRANSCRIPT_YOR314W-A|protein_coding||c.*2258C>T|||||2258|,T|downstream_gene_variant|MODIFIER|YOR315W|YOR315W|transcript|TRANSCRIPT_YOR315W|protein_coding||c.*1026C>T|||||1026|,T|downstream_gene_variant|MODIFIER|YOR316C-A|YOR316C-A|transcript|TRANSCRIPT_YOR316C-A|protein_coding||c.*900G>A|||||900|,T|downstream_gene_variant|MODIFIER|YOR318C|YOR318C|transcript|TRANSCRIPT_YOR318C|protein_coding||c.*4958G>A|||||4958|	70_0.14814814814814814;1410_1.0;2640_1.0;5150_1.0;7530_1.0	67.0	67.0	4.0	1.0	True	True	4	23.0	0	0.0	0	0	0	4.0	14	18.0	21	6	4	T|missense|MODERATE|COT1|YOR316C|244/439|Vacuolar transporter that mediates zinc transport into the vacuole	missense	MODERATE	YOR316C		False	NA	True	True	NA	True	True	NA	True	True	NA	True	True	NA	True	True	NA	True	chrXV_906412_T	355	missense	MODERATE	False
chrXV	1013507	C	244.13		A	A|missense_variant|MODERATE|YOR360C|YOR360C|transcript|TRANSCRIPT_YOR360C|protein_coding|1/1|c.901G>T|p.Gly301Cys|901/1581|901/1581|301/526||,A|upstream_gene_variant|MODIFIER|YOR357C|YOR357C|transcript|TRANSCRIPT_YOR357C|protein_coding||c.-4209G>T|||||4209|,A|downstream_gene_variant|MODIFIER|YOR356W|YOR356W|transcript|TRANSCRIPT_YOR356W|protein_coding||c.*4805C>A|||||4805|,A|downstream_gene_variant|MODIFIER|YOR358W|YOR358W|transcript|TRANSCRIPT_YOR358W|protein_coding||c.*3032C>A|||||3032|,A|downstream_gene_variant|MODIFIER|YOR359W|YOR359W|transcript|TRANSCRIPT_YOR359W|protein_coding||c.*1161C>A|||||1161|,A|downstream_gene_variant|MODIFIER|YOR361C|YOR361C|transcript|TRANSCRIPT_YOR361C|protein_coding||c.*1440G>T|||||1440|,A|downstream_gene_variant|MODIFIER|YOR362C|YOR362C|transcript|TRANSCRIPT_YOR362C|protein_coding||c.*3959G>T|||||3959|	70_0.0;1410_0.0;2640_0.0;5150_0.0;7530_1.0	7.0	7.0	0.0	1.0	True	False	1	24.0	26	31.0	12	0	1	0.0	0	0.0	0	7	0	A|missense|MODERATE|PDE2|YOR360C|301/526|High-affinity cyclic AMP phosphodiesterase	missense	MODERATE	YOR360C		False	NA	False	False	NA	False	False	NA	False	False	NA	False	True	NA	True	True	NA	True	chrXV_1013507_A	356	missense	MODERATE	False
chrXV	1014131	C	405.58		A	A|missense_variant|MODERATE|YOR360C|YOR360C|transcript|TRANSCRIPT_YOR360C|protein_coding|1/1|c.277G>T|p.Asp93Tyr|277/1581|277/1581|93/526||,A|upstream_gene_variant|MODIFIER|YOR357C|YOR357C|transcript|TRANSCRIPT_YOR357C|protein_coding||c.-4833G>T|||||4833|,A|downstream_gene_variant|MODIFIER|YOR358W|YOR358W|transcript|TRANSCRIPT_YOR358W|protein_coding||c.*3656C>A|||||3656|,A|downstream_gene_variant|MODIFIER|YOR359W|YOR359W|transcript|TRANSCRIPT_YOR359W|protein_coding||c.*1785C>A|||||1785|,A|downstream_gene_variant|MODIFIER|YOR361C|YOR361C|transcript|TRANSCRIPT_YOR361C|protein_coding||c.*816G>T|||||816|,A|downstream_gene_variant|MODIFIER|YOR362C|YOR362C|transcript|TRANSCRIPT_YOR362C|protein_coding||c.*3335G>T|||||3335|	70_0.0;1410_0.0;2640_0.0;5150_0.0;7530_0.8888888888888888;10150_1.0	15.0	15.0	0.0	1.0	True	True	2	28.0	23	37.0	16	1	0	0.0	0	0.0	0	8	7	A|missense|MODERATE|PDE2|YOR360C|93/526|High-affinity cyclic AMP phosphodiesterase	missense	MODERATE	YOR360C		False	NA	False	False	NA	False	False	NA	False	False	NA	False	False	NA	True	True	NA	True	chrXV_1014131_A	357	missense	MODERATE	False
chrXV	1016123	A	275.59		T	T|synonymous_variant|LOW|YOR361C|YOR361C|transcript|TRANSCRIPT_YOR361C|protein_coding|1/1|c.1116T>A|p.Ala372Ala|1116/2292|1116/2292|372/763||,T|upstream_gene_variant|MODIFIER|YOR360C|YOR360C|transcript|TRANSCRIPT_YOR360C|protein_coding||c.-1716T>A|||||1716|,T|downstream_gene_variant|MODIFIER|YOR359W|YOR359W|transcript|TRANSCRIPT_YOR359W|protein_coding||c.*3777A>T|||||3777|,T|downstream_gene_variant|MODIFIER|YOR362C|YOR362C|transcript|TRANSCRIPT_YOR362C|protein_coding||c.*1343T>A|||||1343|,T|downstream_gene_variant|MODIFIER|YOR363C|YOR363C|transcript|TRANSCRIPT_YOR363C|protein_coding||c.*3685T>A|||||3685|	70_0.0;1410_0.0;2640_0.0;5150_0.43478260869565216;7530_0.0	10.0	10.0	0.0	1.0	True	False	1	23.0	20	25.0	13	9	0	0.0	0	0.0	10	0	0	T|synonymous|LOW|PRT1|YOR361C|372/763|eIF3b subunit of the eukaryotic translation initiation factor 3 (eIF3)	synonymous	LOW		YOR361C	False	NA	False	False	NA	False	False	NA	False	False	NA	False	False	NA	False	False	NA	False	chrXV_1016123_T	358	synonymous	LOW	False
chrXV	1035300	G	792.3699999999999		T	T|missense_variant|MODERATE|YOR372C|YOR372C|transcript|TRANSCRIPT_YOR372C|protein_coding|1/1|c.758C>A|p.Thr253Lys|758/1665|758/1665|253/554||,T|upstream_gene_variant|MODIFIER|YOR370C|YOR370C|transcript|TRANSCRIPT_YOR370C|protein_coding||c.-4720C>A|||||4720|,T|upstream_gene_variant|MODIFIER|YOR371C|YOR371C|transcript|TRANSCRIPT_YOR371C|protein_coding||c.-1532C>A|||||1532|,T|upstream_gene_variant|MODIFIER|YOR373W|YOR373W|transcript|TRANSCRIPT_YOR373W|protein_coding||c.-1120G>T|||||1120|,T|upstream_gene_variant|MODIFIER|YOR374W|YOR374W|transcript|TRANSCRIPT_YOR374W|protein_coding||c.-4126G>T|||||4126|	70_0.0;1410_0.0;2640_0.0;5150_1.0;7530_1.0	27.0	27.0	0.0	1.0	True	True	2	36.0	18	23.0	0	0	0	0.0	0	0.0	19	6	2	T|missense|MODERATE|NDD1|YOR372C|253/554|Transcriptional activator essential for nuclear division	missense	MODERATE	YOR372C		False	NA	False	False	NA	False	False	NA	False	True	NA	True	True	NA	True	True	NA	True	chrXV_1035300_T	359	missense	MODERATE	False
chrXV	1043111	C	195.96		G	G|missense_variant|MODERATE|YOR376W|YOR376W|transcript|TRANSCRIPT_YOR376W|protein_coding|1/1|c.335C>G|p.Pro112Arg|335/369|335/369|112/122||,G|upstream_gene_variant|MODIFIER|YOR375C|YOR375C|transcript|TRANSCRIPT_YOR375C|protein_coding||c.-483G>C|||||483|,G|upstream_gene_variant|MODIFIER|YOR376W-A|YOR376W-A|transcript|TRANSCRIPT_YOR376W-A|protein_coding||c.-1671C>G|||||1671|,G|upstream_gene_variant|MODIFIER|YOR377W|YOR377W|transcript|TRANSCRIPT_YOR377W|protein_coding||c.-2701C>G|||||2701|,G|downstream_gene_variant|MODIFIER|YOR373W|YOR373W|transcript|TRANSCRIPT_YOR373W|protein_coding||c.*4136C>G|||||4136|,G|downstream_gene_variant|MODIFIER|YOR374W|YOR374W|transcript|TRANSCRIPT_YOR374W|protein_coding||c.*2126C>G|||||2126|	70_0.0;1410_0.0;2640_0.0;5150_0.0;10150_1.0	9.0	9.0	0.0	1.0	True	False	1	33.0	22	25.0	18	0	0	0.0	0	0.0	0	3	6	G|missense|MODERATE|YOR376W|YOR376W|112/122|YOR376W	missense	MODERATE	YOR376W		False	NA	False	False	NA	False	False	NA	False	False	NA	False	False	NA	False	True	NA	True	chrXV_1043111_G	360	missense	MODERATE	False
chrXVI	25933	G	284.76		C	C|missense_variant|MODERATE|YPL273W|YPL273W|transcript|TRANSCRIPT_YPL273W|protein_coding|1/1|c.847G>C|p.Asp283His|847/978|847/978|283/325||,C|upstream_gene_variant|MODIFIER|YPL271W|YPL271W|transcript|TRANSCRIPT_YPL271W|protein_coding||c.-4146G>C|||||4146|,C|upstream_gene_variant|MODIFIER|YPL270W|YPL270W|transcript|TRANSCRIPT_YPL270W|protein_coding||c.-4549G>C|||||4549|,C|downstream_gene_variant|MODIFIER|YPL274W|YPL274W|transcript|TRANSCRIPT_YPL274W|protein_coding||c.*1232G>C|||||1232|,C|downstream_gene_variant|MODIFIER|YPL272C|YPL272C|transcript|TRANSCRIPT_YPL272C|protein_coding||c.*678C>G|||||678|	70_0.0;1410_0.5555555555555556;2640_0.0;5150_0.0;7530_0.0	10.0	10.0	0.0	1.0	True	False	1	24.0	8	19.0	10	6	4	0.0	10	0.0	0	0	0	C|missense|MODERATE|SAM4|YPL273W|283/325|S-adenosylmethionine-homocysteine methyltransferase	missense	MODERATE	YPL273W		False	NA	False	False	NA	False	False	NA	False	False	NA	False	False	NA	False	False	NA	False	chrXVI_25933_C	361	missense	MODERATE	False
chrXVI	37038	C	2016.18		T	T|synonymous_variant|LOW|YPL268W|YPL268W|transcript|TRANSCRIPT_YPL268W|protein_coding|1/1|c.1803C>T|p.Phe601Phe|1803/2610|1803/2610|601/869||,T|upstream_gene_variant|MODIFIER|YPL267W|YPL267W|transcript|TRANSCRIPT_YPL267W|protein_coding||c.-1131C>T|||||1131|,T|upstream_gene_variant|MODIFIER|YPL266W|YPL266W|transcript|TRANSCRIPT_YPL266W|protein_coding||c.-2083C>T|||||2083|,T|upstream_gene_variant|MODIFIER|YPL265W|YPL265W|transcript|TRANSCRIPT_YPL265W|protein_coding||c.-4005C>T|||||4005|,T|downstream_gene_variant|MODIFIER|YPL270W|YPL270W|transcript|TRANSCRIPT_YPL270W|protein_coding||c.*4235C>T|||||4235|,T|downstream_gene_variant|MODIFIER|YPL269W|YPL269W|transcript|TRANSCRIPT_YPL269W|protein_coding||c.*2091C>T|||||2091|	70_0.0;1410_0.0;2640_1.0;5150_1.0	62.0	62.0	0.0	1.0	True	True	2	33.0	16	0.0	0	0	0	0.0	0	38.0	19	2	3	T|synonymous|LOW|PLC1|YPL268W|601/869|Phospholipase C	synonymous	LOW		YPL268W	False	NA	False	False	NA	False	True	NA	True	True	NA	True	True	NA	True	True	NA	True	chrXVI_37038_T	362	synonymous	LOW	False
chrXVI	43493	C	226.45		A	A|synonymous_variant|LOW|YPL264C|YPL264C|transcript|TRANSCRIPT_YPL264C|protein_coding|1/1|c.852G>T|p.Ser284Ser|852/1062|852/1062|284/353||,A|upstream_gene_variant|MODIFIER|YPL262W|YPL262W|transcript|TRANSCRIPT_YPL262W|protein_coding||c.-3843C>A|||||3843|,A|downstream_gene_variant|MODIFIER|YPL267W|YPL267W|transcript|TRANSCRIPT_YPL267W|protein_coding||c.*4695C>A|||||4695|,A|downstream_gene_variant|MODIFIER|YPL266W|YPL266W|transcript|TRANSCRIPT_YPL266W|protein_coding||c.*3416C>A|||||3416|,A|downstream_gene_variant|MODIFIER|YPL265W|YPL265W|transcript|TRANSCRIPT_YPL265W|protein_coding||c.*624C>A|||||624|,A|downstream_gene_variant|MODIFIER|YPL263C|YPL263C|transcript|TRANSCRIPT_YPL263C|protein_coding||c.*1058G>T|||||1058|	70_0.0;1410_0.0;2640_0.0;5150_0.0;7530_1.0	8.0	8.0	0.0	1.0	True	False	1	29.0	11	40.0	27	0	0	0.0	0	0.0	0	5	3	A|synonymous|LOW|YPL264C|YPL264C|284/353|Endoplasmic reticulum protein of unknown function	synonymous	LOW		YPL264C	False	NA	False	False	NA	False	False	NA	False	False	NA	False	True	NA	True	True	NA	True	chrXVI_43493_A	363	synonymous	LOW	False
chrXVI	49895	G	226.7		T	T|missense_variant|MODERATE|YPL260W|YPL260W|transcript|TRANSCRIPT_YPL260W|protein_coding|1/1|c.593G>T|p.Cys198Phe|593/1656|593/1656|198/551||,T|upstream_gene_variant|MODIFIER|YPL263C|YPL263C|transcript|TRANSCRIPT_YPL263C|protein_coding||c.-3389C>A|||||3389|,T|upstream_gene_variant|MODIFIER|YPL261C|YPL261C|transcript|TRANSCRIPT_YPL261C|protein_coding||c.-591C>A|||||591|,T|downstream_gene_variant|MODIFIER|YPL262W|YPL262W|transcript|TRANSCRIPT_YPL262W|protein_coding||c.*1093G>T|||||1093|,T|downstream_gene_variant|MODIFIER|YPL259C|YPL259C|transcript|TRANSCRIPT_YPL259C|protein_coding||c.*1349C>A|||||1349|,T|downstream_gene_variant|MODIFIER|YPL258C|YPL258C|transcript|TRANSCRIPT_YPL258C|protein_coding||c.*3603C>A|||||3603|	70_0.0;1410_0.0;2640_0.0;5150_0.0;7530_1.0	8.0	8.0	0.0	1.0	True	False	1	27.0	17	36.0	18	0	0	0.0	0	0.0	0	6	2	T|missense|MODERATE|CUB1|YPL260W|198/551|Conserved fungal gene linked to DNA repair and proteasome function	missense	MODERATE	YPL260W		False	NA	False	False	NA	False	False	NA	False	False	NA	False	True	NA	True	True	NA	True	chrXVI_49895_T	364	missense	MODERATE	False
chrXVI	144253	G	226.63		C	C|missense_variant|MODERATE|YPL216W|YPL216W|transcript|TRANSCRIPT_YPL216W|protein_coding|1/1|c.433G>C|p.Val145Leu|433/3300|433/3300|145/1099||,C|upstream_gene_variant|MODIFIER|YPL217C|YPL217C|transcript|TRANSCRIPT_YPL217C|protein_coding||c.-1082C>G|||||1082|,C|upstream_gene_variant|MODIFIER|YPL215W|YPL215W|transcript|TRANSCRIPT_YPL215W|protein_coding||c.-3154G>C|||||3154|,C|downstream_gene_variant|MODIFIER|YPL218W|YPL218W|transcript|TRANSCRIPT_YPL218W|protein_coding||c.*4844G>C|||||4844|,C|downstream_gene_variant|MODIFIER|YPL214C|YPL214C|transcript|TRANSCRIPT_YPL214C|protein_coding||c.*4307C>G|||||4307|	70_0.0;1410_0.4;2640_0.0;5150_0.0;7530_0.0;10150_0.0	8.0	8.0	0.0	1.0	True	False	1	23.0	12	22.0	13	7	7	0.0	8	0.0	0	0	0	C|missense|MODERATE|YPL216W|YPL216W|145/1099|YPL216W	missense	MODERATE	YPL216W		False	NA	False	False	NA	False	False	NA	False	False	NA	False	False	NA	False	False	NA	False	chrXVI_144253_C	365	missense	MODERATE	False
chrXVI	202984	T	279.71		A	A|upstream_gene_variant|MODIFIER|YPL183C|YPL183C|transcript|TRANSCRIPT_YPL183C|protein_coding||c.-465A>T|||||465|,A|upstream_gene_variant|MODIFIER|YPL181W|YPL181W|transcript|TRANSCRIPT_YPL181W|protein_coding||c.-420T>A|||||420|,A|upstream_gene_variant|MODIFIER|YPL180W|YPL180W|transcript|TRANSCRIPT_YPL180W|protein_coding||c.-2247T>A|||||2247|,A|downstream_gene_variant|MODIFIER|YPL183W-A|YPL183W-A|transcript|TRANSCRIPT_YPL183W-A|protein_coding||c.*3625T>A|||||3625|,A|downstream_gene_variant|MODIFIER|YPL182C|YPL182C|transcript|TRANSCRIPT_YPL182C|protein_coding||c.*305A>T|||||305|,A|intergenic_region|MODIFIER|YPL183C-YPL182C|YPL183C-YPL182C|intergenic_region|YPL183C-YPL182C|||n.202984T>A||||||	70_0.0;1410_0.0;2640_0.0;5150_0.15384615384615385;7530_1.0	11.0	11.0	0.0	1.0	True	False	1	22.0	8	38.0	11	0	0	0.0	0	0.0	2	5	4		noncoding	NA			False	NA	False	False	NA	False	False	NA	False	False	NA	True	True	NA	True	True	NA	True	chrXVI_202984_A	366	noncoding	NA	False
chrXVI	205086	C	2644.43		A	A|upstream_gene_variant|MODIFIER|YPL183C|YPL183C|transcript|TRANSCRIPT_YPL183C|protein_coding||c.-2567G>T|||||2567|,A|upstream_gene_variant|MODIFIER|YPL182C|YPL182C|transcript|TRANSCRIPT_YPL182C|protein_coding||c.-1414G>T|||||1414|,A|upstream_gene_variant|MODIFIER|YPL180W|YPL180W|transcript|TRANSCRIPT_YPL180W|protein_coding||c.-145C>A|||||145|,A|upstream_gene_variant|MODIFIER|YPL179W|YPL179W|transcript|TRANSCRIPT_YPL179W|protein_coding||c.-3054C>A|||||3054|,A|downstream_gene_variant|MODIFIER|YPL181W|YPL181W|transcript|TRANSCRIPT_YPL181W|protein_coding||c.*162C>A|||||162|,A|intergenic_region|MODIFIER|YPL181W-YPL180W|YPL181W-YPL180W|intergenic_region|YPL181W-YPL180W|||n.205086C>A||||||	70_0.0;1410_0.3939393939393939;2640_1.0;5150_1.0;7530_1.0	89.0	89.0	0.0	1.0	True	True	4	24.0	20	0.0	0	0	1	0.0	13	36.0	32	8	0		noncoding	NA			False	NA	False	False	NA	True	True	NA	True	True	NA	True	True	NA	True	True	NA	True	chrXVI_205086_A	367	noncoding	NA	False
chrXVI	207466	C	1890.12		G	G|missense_variant|MODERATE|YPL180W|YPL180W|transcript|TRANSCRIPT_YPL180W|protein_coding|1/1|c.2236C>G|p.His746Asp|2236/2400|2236/2400|746/799||,G|upstream_gene_variant|MODIFIER|YPL183C|YPL183C|transcript|TRANSCRIPT_YPL183C|protein_coding||c.-4947G>C|||||4947|,G|upstream_gene_variant|MODIFIER|YPL182C|YPL182C|transcript|TRANSCRIPT_YPL182C|protein_coding||c.-3794G>C|||||3794|,G|upstream_gene_variant|MODIFIER|YPL179W|YPL179W|transcript|TRANSCRIPT_YPL179W|protein_coding||c.-674C>G|||||674|,G|upstream_gene_variant|MODIFIER|YPL178W|YPL178W|transcript|TRANSCRIPT_YPL178W|protein_coding||c.-4675C>G|||||4675|,G|downstream_gene_variant|MODIFIER|YPL181W|YPL181W|transcript|TRANSCRIPT_YPL181W|protein_coding||c.*2542C>G|||||2542|	70_0.0;1410_0.5454545454545454;2640_1.0;5150_1.0;7530_1.0	55.0	55.0	0.0	1.0	True	True	4	25.0	5	0.0	0	0	0	0.0	6	24.0	15	8	2	G|missense|MODERATE|TCO89|YPL180W|746/799|Subunit of TORC1 (Tor1p or Tor2p-Kog1p-Lst8p-Tco89p)	missense	MODERATE	YPL180W		False	NA	False	False	NA	True	True	NA	True	True	NA	True	True	NA	True	True	NA	True	chrXVI_207466_G	368	missense	MODERATE	False
chrXVI	246135	C	2514.46		T	T|synonymous_variant|LOW|YPL161C|YPL161C|transcript|TRANSCRIPT_YPL161C|protein_coding|1/1|c.69G>A|p.Pro23Pro|69/1902|69/1902|23/633||,T|upstream_gene_variant|MODIFIER|YPL164C|YPL164C|transcript|TRANSCRIPT_YPL164C|protein_coding||c.-4655G>A|||||4655|,T|upstream_gene_variant|MODIFIER|YPL163C|YPL163C|transcript|TRANSCRIPT_YPL163C|protein_coding||c.-3452G>A|||||3452|,T|upstream_gene_variant|MODIFIER|YPL162C|YPL162C|transcript|TRANSCRIPT_YPL162C|protein_coding||c.-2125G>A|||||2125|,T|upstream_gene_variant|MODIFIER|YPL160W|YPL160W|transcript|TRANSCRIPT_YPL160W|protein_coding||c.-838C>T|||||838|,T|downstream_gene_variant|MODIFIER|YPL159C|YPL159C|transcript|TRANSCRIPT_YPL159C|protein_coding||c.*4755G>A|||||4755|	70_0.0;1410_0.0;2640_1.0;5150_1.0;7530_1.0;10150_1.0	71.0	71.0	0.0	1.0	True	True	4	31.0	13	0.0	0	0	0	0.0	0	39.0	18	6	8	T|synonymous|LOW|BEM4|YPL161C|23/633|Protein involved in establishment of cell polarity and bud emergence	synonymous	LOW		YPL161C	False	NA	False	False	NA	False	True	NA	True	True	NA	True	True	NA	True	True	NA	True	chrXVI_246135_T	369	synonymous	LOW	False
chrXVI	252717	G	1426.66		A	A|missense_variant|MODERATE|YPL158C|YPL158C|transcript|TRANSCRIPT_YPL158C|protein_coding|1/1|c.1577C>T|p.Ser526Leu|1577/2277|1577/2277|526/758||,A|upstream_gene_variant|MODIFIER|YPL159C|YPL159C|transcript|TRANSCRIPT_YPL159C|protein_coding||c.-1066C>T|||||1066|,A|upstream_gene_variant|MODIFIER|YPL157W|YPL157W|transcript|TRANSCRIPT_YPL157W|protein_coding||c.-2080G>A|||||2080|,A|downstream_gene_variant|MODIFIER|YPL160W|YPL160W|transcript|TRANSCRIPT_YPL160W|protein_coding||c.*2472G>A|||||2472|,A|downstream_gene_variant|MODIFIER|YPL156C|YPL156C|transcript|TRANSCRIPT_YPL156C|protein_coding||c.*3179C>T|||||3179|,A|downstream_gene_variant|MODIFIER|YPL155C|YPL155C|transcript|TRANSCRIPT_YPL155C|protein_coding||c.*4482C>T|||||4482|	70_0.0;1410_0.0;2640_0.5172413793103449;5150_0.9565217391304348	43.0	43.0	0.0	1.0	True	True	2	26.0	14	14.0	1	0	0	0.0	0	15.0	22	3	3	A|missense|MODERATE|AIM44|YPL158C|526/758|Regulator of Cdc42p and Rho1p	missense	MODERATE	YPL158C		False	NA	False	False	NA	False	False	NA	True	True	NA	True	True	NA	True	True	NA	True	chrXVI_252717_A	370	missense	MODERATE	False
chrXVI	266117	T	183.67		A	A|upstream_gene_variant|MODIFIER|YPL153C|YPL153C|transcript|TRANSCRIPT_YPL153C|protein_coding||c.-1942A>T|||||1942|,A|upstream_gene_variant|MODIFIER|YPL150W|YPL150W|transcript|TRANSCRIPT_YPL150W|protein_coding||c.-2054T>A|||||2054|,A|downstream_gene_variant|MODIFIER|YPL152W-A|YPL152W-A|transcript|TRANSCRIPT_YPL152W-A|protein_coding||c.*1434T>A|||||1434|,A|downstream_gene_variant|MODIFIER|YPL152W|YPL152W|transcript|TRANSCRIPT_YPL152W|protein_coding||c.*30T>A|||||30|,A|downstream_gene_variant|MODIFIER|YPL151C|YPL151C|transcript|TRANSCRIPT_YPL151C|protein_coding||c.*46A>T|||||46|,A|intergenic_region|MODIFIER|YPL152W-YPL151C|YPL152W-YPL151C|intergenic_region|YPL152W-YPL151C|||n.266117T>A||||||	70_0.0;1410_0.0;2640_0.0;5150_0.6	6.0	6.0	0.0	1.0	True	False	1	25.0	21	26.0	4	1	2	0.0	0	0.0	6	0	0		noncoding	NA			False	NA	False	False	NA	False	False	NA	False	False	NA	True	False	NA	False	False	NA	False	chrXVI_266117_A	371	noncoding	NA	False
chrXVI	359999	C	922.86		T	T|missense_variant|MODERATE|YPL102C|YPL102C|transcript|TRANSCRIPT_YPL102C|protein_coding|1/1|c.290G>A|p.Arg97Lys|290/303|290/303|97/100||,T|upstream_gene_variant|MODIFIER|YPL105C|YPL105C|transcript|TRANSCRIPT_YPL105C|protein_coding||c.-4604G>A|||||4604|,T|upstream_gene_variant|MODIFIER|YPL103C|YPL103C|transcript|TRANSCRIPT_YPL103C|protein_coding||c.-610G>A|||||610|,T|upstream_gene_variant|MODIFIER|YPL101W|YPL101W|transcript|TRANSCRIPT_YPL101W|protein_coding||c.-193C>T|||||193|,T|upstream_gene_variant|MODIFIER|YPL100W|YPL100W|transcript|TRANSCRIPT_YPL100W|protein_coding||c.-1856C>T|||||1856|,T|upstream_gene_variant|MODIFIER|YPL097W|YPL097W|transcript|TRANSCRIPT_YPL097W|protein_coding||c.-4936C>T|||||4936|,T|downstream_gene_variant|MODIFIER|YPL104W|YPL104W|transcript|TRANSCRIPT_YPL104W|protein_coding||c.*2340C>T|||||2340|,T|downstream_gene_variant|MODIFIER|YPL099C|YPL099C|transcript|TRANSCRIPT_YPL099C|protein_coding||c.*3504G>A|||||3504|,T|downstream_gene_variant|MODIFIER|YPL098C|YPL098C|transcript|TRANSCRIPT_YPL098C|protein_coding||c.*4370G>A|||||4370|	70_0.0;1410_0.0;2640_0.0;5150_1.0	27.0	27.0	0.0	1.0	True	False	1	25.0	16	24.0	0	0	0	0.0	0	0.0	19	4	4	T|missense|MODERATE|YPL102C|YPL102C|97/100|YPL102C	missense	MODERATE	YPL102C		False	NA	False	False	NA	False	False	NA	False	True	NA	True	True	NA	True	True	NA	True	chrXVI_359999_T	372	missense	MODERATE	False
chrXVI	428416	A	1224.88		T	T|synonymous_variant|LOW|YPL065W|YPL065W|transcript|TRANSCRIPT_YPL065W|protein_coding|1/1|c.507A>T|p.Leu169Leu|507/729|507/729|169/242||,T|upstream_gene_variant|MODIFIER|YPL069C|YPL069C|transcript|TRANSCRIPT_YPL069C|protein_coding||c.-4541T>A|||||4541|,T|upstream_gene_variant|MODIFIER|YPL068C|YPL068C|transcript|TRANSCRIPT_YPL068C|protein_coding||c.-3337T>A|||||3337|,T|upstream_gene_variant|MODIFIER|YPL067C|YPL067C|transcript|TRANSCRIPT_YPL067C|protein_coding||c.-2586T>A|||||2586|,T|upstream_gene_variant|MODIFIER|YPL063W|YPL063W|transcript|TRANSCRIPT_YPL063W|protein_coding||c.-1506A>T|||||1506|,T|upstream_gene_variant|MODIFIER|YPL062W|YPL062W|transcript|TRANSCRIPT_YPL062W|protein_coding||c.-3462A>T|||||3462|,T|upstream_gene_variant|MODIFIER|YPL061W|YPL061W|transcript|TRANSCRIPT_YPL061W|protein_coding||c.-4155A>T|||||4155|,T|downstream_gene_variant|MODIFIER|YPL066W|YPL066W|transcript|TRANSCRIPT_YPL066W|protein_coding||c.*761A>T|||||761|,T|downstream_gene_variant|MODIFIER|YPL064C|YPL064C|transcript|TRANSCRIPT_YPL064C|protein_coding||c.*278T>A|||||278|	70_0.0;1410_0.0;2640_0.0;5150_1.0	36.0	36.0	0.0	1.0	True	False	1	19.0	8	34.0	0	0	0	0.0	0	0.0	28	4	4	T|synonymous|LOW|VPS28|YPL065W|169/242|Component of the ESCRT-I complex	synonymous	LOW		YPL065W	False	NA	False	False	NA	False	False	NA	False	True	NA	True	True	NA	True	True	NA	True	chrXVI_428416_T	373	synonymous	LOW	False
chrXVI	434795	C	361.62		A	A|stop_gained|HIGH|YPL060W|YPL060W|transcript|TRANSCRIPT_YPL060W|protein_coding|1/1|c.290C>A|p.Ser97*|290/1242|290/1242|97/413||,A|downstream_gene_variant|MODIFIER|YPL063W|YPL063W|transcript|TRANSCRIPT_YPL063W|protein_coding||c.*3443C>A|||||3443|,A|downstream_gene_variant|MODIFIER|YPL062W|YPL062W|transcript|TRANSCRIPT_YPL062W|protein_coding||c.*2513C>A|||||2513|,A|downstream_gene_variant|MODIFIER|YPL061W|YPL061W|transcript|TRANSCRIPT_YPL061W|protein_coding||c.*722C>A|||||722|,A|downstream_gene_variant|MODIFIER|CDS_XVI_439411_442725|GENE_CDS_XVI_439411_442725|transcript|YPL060C-A|protein_coding||c.*4616G>T|||||4616|	70_0.0;1410_0.0;2640_0.0;5150_0.6;7530_0.0;10150_0.0	12.0	12.0	0.0	1.0	True	False	1	25.0	21	37.0	8	9	7	0.0	0	0.0	12	0	0	A|nonsense|HIGH|MFM1|YPL060W|97/413|Mitochondrial inner membrane magnesium transporter	nonsense	HIGH	YPL060W		False	NA	False	False	NA	False	False	NA	False	False	NA	False	False	NA	False	False	NA	False	chrXVI_434795_A	374	nonsense	HIGH	False
chrXVI	617940	T	192.57		G	G|synonymous_variant|LOW|YPR026W|YPR026W|transcript|TRANSCRIPT_YPR026W|protein_coding|1/1|c.2580T>G|p.Ala860Ala|2580/3636|2580/3636|860/1211||,G|upstream_gene_variant|MODIFIER|YPR025C|YPR025C|transcript|TRANSCRIPT_YPR025C|protein_coding||c.-3400A>C|||||3400|,G|downstream_gene_variant|MODIFIER|YPR027C|YPR027C|transcript|TRANSCRIPT_YPR027C|protein_coding||c.*2467A>C|||||2467|	70_0.0;1410_0.3684210526315789;2640_0.0;5150_0.0;7530_0.0;10150_0.0	7.0	7.0	0.0	1.0	True	False	1	21.0	12	28.0	20	7	5	0.0	7	0.0	0	0	0	G|synonymous|LOW|ATH1|YPR026W|860/1211|Acid trehalase required for utilization of extracellular trehalose	synonymous	LOW		YPR026W	False	NA	False	False	NA	False	False	NA	False	False	NA	False	False	NA	False	False	NA	False	chrXVI_617940_G	375	synonymous	LOW	False
chrXVI	640318	T	1955.34		A	A|missense_variant|MODERATE|YPR034W|YPR034W|transcript|TRANSCRIPT_YPR034W|protein_coding|1/1|c.812T>A|p.Leu271His|812/1434|812/1434|271/477||,A|upstream_gene_variant|MODIFIER|YPR033C|YPR033C|transcript|TRANSCRIPT_YPR033C|protein_coding||c.-1317A>T|||||1317|,A|upstream_gene_variant|MODIFIER|YPR035W|YPR035W|transcript|TRANSCRIPT_YPR035W|protein_coding||c.-1872T>A|||||1872|,A|upstream_gene_variant|MODIFIER|YPR036W|YPR036W|transcript|TRANSCRIPT_YPR036W|protein_coding||c.-3500T>A|||||3500|,A|downstream_gene_variant|MODIFIER|YPR032W|YPR032W|transcript|TRANSCRIPT_YPR032W|protein_coding||c.*3112T>A|||||3112|	70_0.0;1410_0.875;2640_1.0;5150_1.0;7530_1.0	63.0	63.0	0.0	1.0	True	True	4	21.0	1	0.0	0	0	0	0.0	7	23.0	24	7	2	A|missense|MODERATE|ARP7|YPR034W|271/477|Component of both the SWI/SNF and RSC chromatin remodeling complexes	missense	MODERATE	YPR034W		False	NA	False	False	NA	True	True	NA	True	True	NA	True	True	NA	True	True	NA	True	chrXVI_640318_A	376	missense	MODERATE	False
chrXVI	667823	C	74.61		T	T|missense_variant|MODERATE|YPR055W|YPR055W|transcript|TRANSCRIPT_YPR055W|protein_coding|1/1|c.166C>T|p.Pro56Ser|166/3198|166/3198|56/1065||,T|upstream_gene_variant|MODIFIER|YPR049C|YPR049C|transcript|TRANSCRIPT_YPR049C|protein_coding||c.-3168G>A|||||3168|,T|upstream_gene_variant|MODIFIER|YPR050C|YPR050C|transcript|TRANSCRIPT_YPR050C|protein_coding||c.-2475G>A|||||2475|,T|upstream_gene_variant|MODIFIER|YPR052C|YPR052C|transcript|TRANSCRIPT_YPR052C|protein_coding||c.-1867G>A|||||1867|,T|upstream_gene_variant|MODIFIER|YPR053C|YPR053C|transcript|TRANSCRIPT_YPR053C|protein_coding||c.-1598G>A|||||1598|,T|upstream_gene_variant|MODIFIER|YPR056W|YPR056W|transcript|TRANSCRIPT_YPR056W|protein_coding||c.-3285C>T|||||3285|,T|upstream_gene_variant|MODIFIER|YPR057W|YPR057W|transcript|TRANSCRIPT_YPR057W|protein_coding||c.-4630C>T|||||4630|,T|downstream_gene_variant|MODIFIER|YPR051W|YPR051W|transcript|TRANSCRIPT_YPR051W|protein_coding||c.*2351C>T|||||2351|,T|downstream_gene_variant|MODIFIER|YPR054W|YPR054W|transcript|TRANSCRIPT_YPR054W|protein_coding||c.*395C>T|||||395|	70_0.0;1410_0.0;2640_0.20833333333333334;5150_0.0	5.0	5.0	0.0	1.0	True	False	1	21.0	18	19.0	21	4	3	0.0	0	5.0	0	0	0	T|missense|MODERATE|SEC8|YPR055W|56/1065|Essential 121 kDa subunit of the exocyst complex	missense	MODERATE	YPR055W		False	NA	False	False	NA	False	False	NA	False	False	NA	False	False	NA	False	False	NA	False	chrXVI_667823_T	377	missense	MODERATE	False
chrXVI	692087	A	836.01		AT	AT|frameshift_variant|HIGH|YPR073C|YPR073C|transcript|TRANSCRIPT_YPR073C|protein_coding|1/1|c.313dupA|p.Ile105fs|313/486|313/486|105/161||,AT|upstream_gene_variant|MODIFIER|YPR074W-A|YPR074W-A|transcript|TRANSCRIPT_YPR074W-A|protein_coding||c.-2913_-2912insT|||||2912|,AT|upstream_gene_variant|MODIFIER|YPR076W|YPR076W|transcript|TRANSCRIPT_YPR076W|protein_coding||c.-4371_-4370insT|||||4370|,AT|downstream_gene_variant|MODIFIER|YPR070W|YPR070W|transcript|TRANSCRIPT_YPR070W|protein_coding||c.*4507_*4508insT|||||4508|,AT|downstream_gene_variant|MODIFIER|YPR071W|YPR071W|transcript|TRANSCRIPT_YPR071W|protein_coding||c.*3298_*3299insT|||||3299|,AT|downstream_gene_variant|MODIFIER|YPR072W|YPR072W|transcript|TRANSCRIPT_YPR072W|protein_coding||c.*316_*317insT|||||317|,AT|downstream_gene_variant|MODIFIER|YPR074C|YPR074C|transcript|TRANSCRIPT_YPR074C|protein_coding||c.*690dupA|||||690|,AT|downstream_gene_variant|MODIFIER|YPR075C|YPR075C|transcript|TRANSCRIPT_YPR075C|protein_coding||c.*3631dupA|||||3631|	70_0.0;1410_0.0;2640_0.42857142857142855;5150_1.0;7530_1.0	36.0	43.0	0.0	0.8372093023255814	False	True	3	26.0	17	16.0	0	0	0	0.0	0	12.0	11	9	4	AT|indel|HIGH|LTP1|YPR073C|105/161|Protein phosphotyrosine phosphatase of unknown cellular role	indel	HIGH	YPR073C		False	NA	False	False	NA	False	False	NA	True	True	NA	True	True	NA	True	True	NA	True	chrXVI_692087_AT	378	indel	HIGH	False
chrXVI	743678	C	2741.59		A	A|missense_variant|MODERATE|YPR108W|YPR108W|transcript|TRANSCRIPT_YPR108W|protein_coding|1/1|c.1243C>A|p.Gln415Lys|1243/1290|1243/1290|415/429||,A|upstream_gene_variant|MODIFIER|YPR105C|YPR105C|transcript|TRANSCRIPT_YPR105C|protein_coding||c.-4127G>T|||||4127|,A|upstream_gene_variant|MODIFIER|YPR107C|YPR107C|transcript|TRANSCRIPT_YPR107C|protein_coding||c.-1632G>T|||||1632|,A|upstream_gene_variant|MODIFIER|YPR108W-A|YPR108W-A|transcript|TRANSCRIPT_YPR108W-A|protein_coding||c.-479C>A|||||479|,A|upstream_gene_variant|MODIFIER|YPR109W|YPR109W|transcript|TRANSCRIPT_YPR109W|protein_coding||c.-993C>A|||||993|,A|upstream_gene_variant|MODIFIER|YPR111W|YPR111W|transcript|TRANSCRIPT_YPR111W|protein_coding||c.-3610C>A|||||3610|,A|downstream_gene_variant|MODIFIER|YPR106W|YPR106W|transcript|TRANSCRIPT_YPR106W|protein_coding||c.*2304C>A|||||2304|,A|downstream_gene_variant|MODIFIER|YPR110C|YPR110C|transcript|TRANSCRIPT_YPR110C|protein_coding||c.*2132G>T|||||2132|	70_0.0;1410_1.0;2640_1.0;5150_1.0;7530_1.0	81.0	81.0	0.0	1.0	True	True	4	28.0	0	0.0	0	0	0	0.0	18	30.0	19	10	4	A|missense|MODERATE|RPN7|YPR108W|415/429|Essential non-ATPase regulatory subunit of the 26S proteasome	missense	MODERATE	YPR108W		False	NA	False	True	NA	True	True	NA	True	True	NA	True	True	NA	True	True	NA	True	chrXVI_743678_A	379	missense	MODERATE	False
chrXVI	744211	C	1956.63		A	A|missense_variant|MODERATE|YPR108W-A|YPR108W-A|transcript|TRANSCRIPT_YPR108W-A|protein_coding|1/1|c.55C>A|p.Gln19Lys|55/213|55/213|19/70||,A|upstream_gene_variant|MODIFIER|YPR105C|YPR105C|transcript|TRANSCRIPT_YPR105C|protein_coding||c.-4660G>T|||||4660|,A|upstream_gene_variant|MODIFIER|YPR107C|YPR107C|transcript|TRANSCRIPT_YPR107C|protein_coding||c.-2165G>T|||||2165|,A|upstream_gene_variant|MODIFIER|YPR109W|YPR109W|transcript|TRANSCRIPT_YPR109W|protein_coding||c.-460C>A|||||460|,A|upstream_gene_variant|MODIFIER|YPR111W|YPR111W|transcript|TRANSCRIPT_YPR111W|protein_coding||c.-3077C>A|||||3077|,A|downstream_gene_variant|MODIFIER|YPR106W|YPR106W|transcript|TRANSCRIPT_YPR106W|protein_coding||c.*2837C>A|||||2837|,A|downstream_gene_variant|MODIFIER|YPR108W|YPR108W|transcript|TRANSCRIPT_YPR108W|protein_coding||c.*486C>A|||||486|,A|downstream_gene_variant|MODIFIER|YPR110C|YPR110C|transcript|TRANSCRIPT_YPR110C|protein_coding||c.*1599G>T|||||1599|	70_0.0;1410_0.23076923076923078;2640_1.0;5150_1.0	58.0	58.0	0.0	1.0	True	True	2	24.0	10	0.0	0	0	0	0.0	3	23.0	26	2	4	A|missense|MODERATE|YPR108W-A|YPR108W-A|19/70|YPR108W-A	missense	MODERATE	YPR108W-A		False	NA	False	False	NA	True	True	NA	True	True	NA	True	True	NA	True	True	NA	True	chrXVI_744211_A	380	missense	MODERATE	False
chrXVI	908611	T	238.57		C	C|missense_variant|MODERATE|YPR185W|YPR185W|transcript|TRANSCRIPT_YPR185W|protein_coding|1/1|c.1412T>C|p.Leu471Ser|1412/2217|1412/2217|471/738||,C|upstream_gene_variant|MODIFIER|YPR187W|YPR187W|transcript|TRANSCRIPT_YPR187W|protein_coding||c.-2628T>C|||||2628|,C|upstream_gene_variant|MODIFIER|YPR189W|YPR189W|transcript|TRANSCRIPT_YPR189W|protein_coding||c.-4035T>C|||||4035|,C|downstream_gene_variant|MODIFIER|YPR184W|YPR184W|transcript|TRANSCRIPT_YPR184W|protein_coding||c.*1975T>C|||||1975|,C|downstream_gene_variant|MODIFIER|YPR186C|YPR186C|transcript|TRANSCRIPT_YPR186C|protein_coding||c.*1104A>G|||||1104|,C|downstream_gene_variant|MODIFIER|YPR188C|YPR188C|transcript|TRANSCRIPT_YPR188C|protein_coding||c.*3359A>G|||||3359|	70_0.0;1410_0.0;2640_0.0;5150_0.0;10150_1.0	8.0	8.0	0.0	1.0	True	False	1	28.0	21	25.0	12	2	0	0.0	0	0.0	0	0	8	C|missense|MODERATE|ATG13|YPR185W|471/738|Regulatory subunit of the Atg1p signaling complex	missense	MODERATE	YPR185W		False	NA	False	False	NA	False	False	NA	False	False	NA	False	False	NA	False	True	NA	True	chrXVI_908611_C	381	missense	MODERATE	False
chrXVI	946470	A	35.94		C	C|missense_variant|MODERATE|YPR204W|YPR204W|transcript|TRANSCRIPT_YPR204W|protein_coding|1/1|c.1886A>C|p.Glu629Ala|1886/3099|1886/3099|629/1032||,C|downstream_gene_variant|MODIFIER|YPR202W|YPR202W|transcript|TRANSCRIPT_YPR202W|protein_coding||c.*2592A>C|||||2592|,C|downstream_gene_variant|MODIFIER|YPR203W|YPR203W|transcript|TRANSCRIPT_YPR203W|protein_coding||c.*2300A>C|||||2300|,C|downstream_gene_variant|MODIFIER|YPR204C-A|YPR204C-A|transcript|TRANSCRIPT_YPR204C-A|protein_coding||c.*368T>G|||||368|	70_0.0;1410_0.07407407407407407;2640_0.125;5150_0.0	5.0	5.0	0.0	1.0	True	False	0	45.0	25	21.0	33	3	4	0.0	2	3.0	0	0	0	C|missense|MODERATE|YPR204W|YPR204W|629/1032|DNA helicase encoded within the telomeric Y' element	missense	MODERATE	YPR204W		False	NA	False	False	NA	False	False	NA	False	False	NA	False	False	NA	False	False	NA	False	chrXVI_946470_C	382	missense	MODERATE	True
chrXVI	946471	A	36.0		C	C|missense_variant|MODERATE|YPR204W|YPR204W|transcript|TRANSCRIPT_YPR204W|protein_coding|1/1|c.1887A>C|p.Glu629Asp|1887/3099|1887/3099|629/1032||,C|downstream_gene_variant|MODIFIER|YPR202W|YPR202W|transcript|TRANSCRIPT_YPR202W|protein_coding||c.*2593A>C|||||2593|,C|downstream_gene_variant|MODIFIER|YPR203W|YPR203W|transcript|TRANSCRIPT_YPR203W|protein_coding||c.*2301A>C|||||2301|,C|downstream_gene_variant|MODIFIER|YPR204C-A|YPR204C-A|transcript|TRANSCRIPT_YPR204C-A|protein_coding||c.*367T>G|||||367|	70_0.0;1410_0.07407407407407407;2640_0.125;5150_0.0	5.0	5.0	0.0	1.0	True	False	0	45.0	25	21.0	33	3	4	0.0	2	3.0	0	0	0	C|missense|MODERATE|YPR204W|YPR204W|629/1032|DNA helicase encoded within the telomeric Y' element	missense	MODERATE	YPR204W		False	NA	False	False	NA	False	False	NA	False	False	NA	False	False	NA	False	False	NA	False	chrXVI_946471_C	382	missense	MODERATE	True
