## Supplementary File 2 (Variant Calls) for "Phenotypic and molecular evolution across 10,000 generations in laboratory budding yeast populations": P3D03_processed.tsv

CHROM	POS	REF	QUAL	SVTYPE	ALT	ANN	af_trajectory	well_total_alt_counts	total_alt_counts	all_G70_alt_counts	perc_of_alt	filter_1	filter_2	tps_w_at_least_5	G70_ref_counts	G1410_ref_counts	G2640_ref_counts	G5150_ref_counts	G7530_ref_counts	G10150_ref_counts	G70_alt_counts	G1410_alt_counts	G2640_alt_counts	G5150_alt_counts	G7530_alt_counts	G10150_alt_counts	ANN_simpler	mutation_type	mutation_impact	ORF_hit	ORF_hit_synonymous	fixed_by_70	LOH_fixed_by_70	present_at_70	fixed_by_1410	LOH_fixed_by_1410	present_at_1410	fixed_by_2640	LOH_fixed_by_2640	present_at_2640	fixed_by_5150	LOH_fixed_by_5150	present_at_5150	fixed_by_7530	LOH_fixed_by_7530	present_at_7530	fixed_by_10150	LOH_fixed_by_10150	present_at_10150	ID	mutation_group	group_mutation_type	group_mutation_impact	in_telomere
2-micron	141	C	23994.97		T	T|upstream_gene_variant|MODIFIER|R0010W|R0010W|transcript|TRANSCRIPT_R0010W|protein_coding||c.-111C>T|||||111|,T|upstream_gene_variant|MODIFIER|R0030W|R0030W|transcript|TRANSCRIPT_R0030W|protein_coding||c.-3130C>T|||||3130|,T|downstream_gene_variant|MODIFIER|R0020C|R0020C|transcript|TRANSCRIPT_R0020C|protein_coding||c.*1746G>A|||||1746|,T|intergenic_region|MODIFIER|CHR_START-R0010W|CHR_START-R0010W|intergenic_region|CHR_START-R0010W|||n.141C>T||||||	70_0.0;1410_1.0;2640_0.8333333333333334;5150_1.0	27.0	1012.0	0.0	0.0266798418972332	False	True	3	75	0	1.0	0	0	0	0	6	5.0	12	2	2		noncoding	NA			False	NA	False	False	NA	True	False	NA	True	True	NA	True	True	NA	True	True	NA	True	2-micron_141_T	1	noncoding	NA	False
2-micron	2576	T	22083.79		C	C|missense_variant|MODERATE|R0020C|R0020C|transcript|TRANSCRIPT_R0020C|protein_coding|1/1|c.433A>G|p.Thr145Ala|433/1122|433/1122|145/373||,C|upstream_gene_variant|MODIFIER|R0030W|R0030W|transcript|TRANSCRIPT_R0030W|protein_coding||c.-695T>C|||||695|,C|downstream_gene_variant|MODIFIER|R0010W|R0010W|transcript|TRANSCRIPT_R0010W|protein_coding||c.*1053T>C|||||1053|,C|downstream_gene_variant|MODIFIER|R0040C|R0040C|transcript|TRANSCRIPT_R0040C|protein_coding||c.*2732A>G|||||2732|	70_0.0;1410_1.0;2640_0.7692307692307693	19.0	884.0	0.0	0.021493212669683258	False	True	2	75	0	3.0	0	0	0	0	5	10.0	0	4	0	C|missense|MODERATE|R0020C|R0020C|145/373|R0020C	missense	MODERATE	R0020C		False	NA	False	False	NA	True	False	NA	True	False	NA	False	False	NA	False	False	NA	False	2-micron_2576_C	2	missense	MODERATE	False
2-micron	2986	G	24140.52		A	A|missense_variant|MODERATE|R0020C|R0020C|transcript|TRANSCRIPT_R0020C|protein_coding|1/1|c.23C>T|p.Ala8Val|23/1122|23/1122|8/373||,A|upstream_gene_variant|MODIFIER|R0030W|R0030W|transcript|TRANSCRIPT_R0030W|protein_coding||c.-285G>A|||||285|,A|downstream_gene_variant|MODIFIER|R0010W|R0010W|transcript|TRANSCRIPT_R0010W|protein_coding||c.*1463G>A|||||1463|,A|downstream_gene_variant|MODIFIER|R0040C|R0040C|transcript|TRANSCRIPT_R0040C|protein_coding||c.*2322C>T|||||2322|	70_0.0;1410_1.0;2640_0.625;5150_1.0	22.0	1001.0	0.0	0.02197802197802198	False	True	3	75	0	3.0	0	1	1	0	9	5.0	6	2	0	A|missense|MODERATE|R0020C|R0020C|8/373|R0020C	missense	MODERATE	R0020C		False	NA	False	False	NA	True	False	NA	True	True	NA	True	True	NA	True	True	NA	True	2-micron_2986_A	3	missense	MODERATE	False
2-micron	3082	T	25546.51		C	C|upstream_gene_variant|MODIFIER|R0020C|R0020C|transcript|TRANSCRIPT_R0020C|protein_coding||c.-74A>G|||||74|,C|upstream_gene_variant|MODIFIER|R0030W|R0030W|transcript|TRANSCRIPT_R0030W|protein_coding||c.-189T>C|||||189|,C|downstream_gene_variant|MODIFIER|R0010W|R0010W|transcript|TRANSCRIPT_R0010W|protein_coding||c.*1559T>C|||||1559|,C|downstream_gene_variant|MODIFIER|R0040C|R0040C|transcript|TRANSCRIPT_R0040C|protein_coding||c.*2226A>G|||||2226|,C|intergenic_region|MODIFIER|R0020C-R0030W|R0020C-R0030W|intergenic_region|R0020C-R0030W|||n.3082T>C||||||	70_0.0;1410_1.0;2640_0.7692307692307693	22.0	1008.0	0.0	0.021825396825396824	False	True	2	75	0	3.0	0	1	0	0	5	10.0	2	2	3	C|noncoding|MODIFIER|R0020C|R0020C||R0020C	noncoding	MODIFIER			False	NA	False	False	NA	True	False	NA	True	False	NA	False	False	NA	False	False	NA	False	2-micron_3082_C	4	noncoding	MODIFIER	False
2-micron	4525	G	21905.18		A	A|upstream_gene_variant|MODIFIER|R0020C|R0020C|transcript|TRANSCRIPT_R0020C|protein_coding||c.-1517C>T|||||1517|,A|downstream_gene_variant|MODIFIER|R0010W|R0010W|transcript|TRANSCRIPT_R0010W|protein_coding||c.*3002G>A|||||3002|,A|downstream_gene_variant|MODIFIER|R0030W|R0030W|transcript|TRANSCRIPT_R0030W|protein_coding||c.*709G>A|||||709|,A|downstream_gene_variant|MODIFIER|R0040C|R0040C|transcript|TRANSCRIPT_R0040C|protein_coding||c.*783C>T|||||783|,A|intergenic_region|MODIFIER|R0030W-R0040C|R0030W-R0040C|intergenic_region|R0030W-R0040C|||n.4525G>A||||||	70_0.0;1410_1.0;2640_0.7777777777777778;5150_1.0	21.0	942.0	0.0	0.022292993630573247	False	True	3	75	0	2.0	0	0	0	0	6	7.0	8	0	0		noncoding	NA			False	NA	False	False	NA	True	False	NA	True	True	NA	True	True	NA	True	True	NA	True	2-micron_4525_A	5	noncoding	NA	False
chrI	9866	C	617.81		T	T|upstream_gene_variant|MODIFIER|YAL067C|YAL067C|transcript|TRANSCRIPT_YAL067C|protein_coding||c.-851G>A|||||851|,T|upstream_gene_variant|MODIFIER|YAL066W|YAL066W|transcript|TRANSCRIPT_YAL066W|protein_coding||c.-224C>T|||||224|,T|upstream_gene_variant|MODIFIER|YAL064W-B|YAL064W-B|transcript|TRANSCRIPT_YAL064W-B|protein_coding||c.-2179C>T|||||2179|,T|downstream_gene_variant|MODIFIER|YAL065C|YAL065C|transcript|TRANSCRIPT_YAL065C|protein_coding||c.*1698G>A|||||1698|,T|downstream_gene_variant|MODIFIER|YAL064C-A|YAL064C-A|transcript|TRANSCRIPT_YAL064C-A|protein_coding||c.*3496G>A|||||3496|,T|intergenic_region|MODIFIER|YAL067C-YAL066W|YAL067C-YAL066W|intergenic_region|YAL067C-YAL066W|||n.9866C>T||||||	70_0.0;1410_0.0;2640_0.0;5150_0.0;7530_0.95;10150_0.375	22.0	22.0	0.0	1.0	True	False	1	21	18	44.0	36	1	5	0	0	0.0	0	19	3		noncoding	NA			False	NA	False	False	NA	False	False	NA	False	False	NA	False	False	NA	True	False	NA	True	chrI_9866_T	6	noncoding	NA	False
chrI	38646	C	3214.62		T	T|missense_variant|MODERATE|YAL058W|YAL058W|transcript|TRANSCRIPT_YAL058W|protein_coding|1/1|c.1210C>T|p.Pro404Ser|1210/1509|1210/1509|404/502||,T|upstream_gene_variant|MODIFIER|YAL059C-A|YAL059C-A|transcript|TRANSCRIPT_YAL059C-A|protein_coding||c.-1755G>A|||||1755|,T|upstream_gene_variant|MODIFIER|YAL056W|YAL056W|transcript|TRANSCRIPT_YAL056W|protein_coding||c.-586C>T|||||586|,T|upstream_gene_variant|MODIFIER|YAL055W|YAL055W|transcript|TRANSCRIPT_YAL055W|protein_coding||c.-3504C>T|||||3504|,T|downstream_gene_variant|MODIFIER|YAL061W|YAL061W|transcript|TRANSCRIPT_YAL061W|protein_coding||c.*3972C>T|||||3972|,T|downstream_gene_variant|MODIFIER|YAL060W|YAL060W|transcript|TRANSCRIPT_YAL060W|protein_coding||c.*2370C>T|||||2370|,T|downstream_gene_variant|MODIFIER|YAL059W|YAL059W|transcript|TRANSCRIPT_YAL059W|protein_coding||c.*1526C>T|||||1526|,T|downstream_gene_variant|MODIFIER|YAL056C-A|YAL056C-A|transcript|TRANSCRIPT_YAL056C-A|protein_coding||c.*23G>A|||||23|,T|downstream_gene_variant|MODIFIER|YAL054C|YAL054C|transcript|TRANSCRIPT_YAL054C|protein_coding||c.*4208G>A|||||4208|	70_0.0;1410_1.0;2640_1.0;5150_1.0;7530_1.0	92.0	92.0	0.0	1.0	True	True	4	18	0	0.0	0	0	0	0	16	36.0	25	11	4	T|missense|MODERATE|CNE1|YAL058W|404/502|Calnexin	missense	MODERATE	YAL058W		False	NA	False	True	NA	True	True	NA	True	True	NA	True	True	NA	True	True	NA	True	chrI_38646_T	7	missense	MODERATE	False
chrI	119067	T	333.54		G	G|synonymous_variant|LOW|YAL018C|YAL018C|transcript|TRANSCRIPT_YAL018C|protein_coding|1/1|c.448A>C|p.Arg150Arg|448/978|448/978|150/325||,G|upstream_gene_variant|MODIFIER|YAL020C|YAL020C|transcript|TRANSCRIPT_YAL020C|protein_coding||c.-4479A>C|||||4479|,G|upstream_gene_variant|MODIFIER|YAL017W|YAL017W|transcript|TRANSCRIPT_YAL017W|protein_coding||c.-1131T>G|||||1131|,G|downstream_gene_variant|MODIFIER|YAL019W-A|YAL019W-A|transcript|TRANSCRIPT_YAL019W-A|protein_coding||c.*4275T>G|||||4275|,G|downstream_gene_variant|MODIFIER|YAL019W|YAL019W|transcript|TRANSCRIPT_YAL019W|protein_coding||c.*780T>G|||||780|	70_0.0;1410_0.0;2640_0.5;5150_0.0;7530_0.0	11.0	11.0	0.0	1.0	True	False	1	28	7	11.0	19	9	4	0	0	11.0	0	0	0	G|synonymous|LOW|LDS1|YAL018C|150/325|Protein Involved in spore wall assembly	synonymous	LOW		YAL018C	False	NA	False	False	NA	False	False	NA	False	False	NA	False	False	NA	False	False	NA	False	chrI_119067_G	8	synonymous	LOW	False
chrI	176074	A	1157.27		C	C|upstream_gene_variant|MODIFIER|YAR018C|YAR018C|transcript|TRANSCRIPT_YAR018C|protein_coding||c.-4396T>G|||||4396|,C|upstream_gene_variant|MODIFIER|YAR019C|YAR019C|transcript|TRANSCRIPT_YAR019C|protein_coding||c.-964T>G|||||964|,C|downstream_gene_variant|MODIFIER|YAR019W-A|YAR019W-A|transcript|TRANSCRIPT_YAR019W-A|protein_coding||c.*769A>C|||||769|,C|downstream_gene_variant|MODIFIER|YAR020C|YAR020C|transcript|TRANSCRIPT_YAR020C|protein_coding||c.*757T>G|||||757|,C|downstream_gene_variant|MODIFIER|YAR023C|YAR023C|transcript|TRANSCRIPT_YAR023C|protein_coding||c.*3182T>G|||||3182|,C|intergenic_region|MODIFIER|YAR019W-A-YAR020C|YAR019W-A-YAR020C|intergenic_region|YAR019W-A-YAR020C|||n.176074A>C||||||	70_0.0;1410_0.0;2640_0.2894736842105263;5150_1.0;7530_1.0	35.0	35.0	0.0	1.0	True	True	3	24	12	27.0	0	0	0	0	0	11.0	16	6	2		noncoding	NA			False	NA	False	False	NA	False	False	NA	True	True	NA	True	True	NA	True	True	NA	True	chrI_176074_C	9	noncoding	NA	False
chrII	22822	A	694.1499999999999		G	G|synonymous_variant|LOW|YBL103C|YBL103C|transcript|TRANSCRIPT_YBL103C|protein_coding|1/1|c.714T>C|p.Leu238Leu|714/1461|714/1461|238/486||,G|upstream_gene_variant|MODIFIER|YBL104C|YBL104C|transcript|TRANSCRIPT_YBL104C|protein_coding||c.-1530T>C|||||1530|,G|upstream_gene_variant|MODIFIER|YBL102W|YBL102W|transcript|TRANSCRIPT_YBL102W|protein_coding||c.-1275A>G|||||1275|,G|downstream_gene_variant|MODIFIER|YBL101C|YBL101C|transcript|TRANSCRIPT_YBL101C|protein_coding||c.*2123T>C|||||2123|	70_0.0;1410_0.0;2640_0.0;5150_0.8;7530_1.0;10150_1.0	23.0	23.0	0.0	1.0	True	True	3	19	9	38.0	3	0	0	0	0	0.0	12	6	5	G|synonymous|LOW|RTG3|YBL103C|238/486|bHLH/Zip transcription factor for retrograde (RTG) and TOR pathways	synonymous	LOW		YBL103C	False	NA	False	False	NA	False	False	NA	False	False	NA	True	True	NA	True	True	NA	True	chrII_22822_G	10	synonymous	LOW	False
chrII	37104	C	2429.73		A	A|stop_gained|HIGH|YBL100C|YBL100C|transcript|TRANSCRIPT_YBL100C|protein_coding|1/1|c.199G>T|p.Glu67*|199/315|199/315|67/104||,A|missense_variant|MODERATE|YBL099W|YBL099W|transcript|TRANSCRIPT_YBL099W|protein_coding|1/1|c.53C>A|p.Ser18Tyr|53/1638|53/1638|18/545||,A|upstream_gene_variant|MODIFIER|YBL098W|YBL098W|transcript|TRANSCRIPT_YBL098W|protein_coding||c.-2040C>A|||||2040|,A|upstream_gene_variant|MODIFIER|YBL097W|YBL097W|transcript|TRANSCRIPT_YBL097W|protein_coding||c.-3726C>A|||||3726|,A|downstream_gene_variant|MODIFIER|CDS_II_29934_31226|GENE_CDS_II_29934_31226|transcript|YBL100W-B|protein_coding||c.*1857C>A|||||1857|	70_0.0;1410_0.42105263157894735;2640_1.0;5150_1.0	72.0	72.0	0.0	1.0	True	True	3	21	11	0.0	0	0	0	0	8	38.0	23	3	0	A|nonsense|HIGH|YBL100C|YBL100C|67/104|YBL100C,A|missense|MODERATE|ATP1|YBL099W|18/545|Alpha subunit of the F1 sector of mitochondrial F1F0 ATP synthase	nonsense	HIGH	YBL100C;YBL099W		False	NA	False	False	NA	True	True	NA	True	True	NA	True	True	NA	True	True	NA	True	chrII_37104_A	11	nonsense	HIGH	False
chrII	84929	T	1300.77		C	C|missense_variant|MODERATE|YBL075C|YBL075C|transcript|TRANSCRIPT_YBL075C|protein_coding|1/1|c.1519A>G|p.Arg507Gly|1519/1950|1519/1950|507/649||,C|upstream_gene_variant|MODIFIER|YBL078C|YBL078C|transcript|TRANSCRIPT_YBL078C|protein_coding||c.-4199A>G|||||4199|,C|upstream_gene_variant|MODIFIER|YBL076C|YBL076C|transcript|TRANSCRIPT_YBL076C|protein_coding||c.-669A>G|||||669|,C|upstream_gene_variant|MODIFIER|YBL073W|YBL073W|transcript|TRANSCRIPT_YBL073W|protein_coding||c.-2716T>C|||||2716|,C|downstream_gene_variant|MODIFIER|YBL077W|YBL077W|transcript|TRANSCRIPT_YBL077W|protein_coding||c.*3602T>C|||||3602|,C|downstream_gene_variant|MODIFIER|YBL074C|YBL074C|transcript|TRANSCRIPT_YBL074C|protein_coding||c.*1792A>G|||||1792|,C|downstream_gene_variant|MODIFIER|YBL072C|YBL072C|transcript|TRANSCRIPT_YBL072C|protein_coding||c.*3588A>G|||||3588|,C|downstream_gene_variant|MODIFIER|YBL071C-B|YBL071C-B|transcript|TRANSCRIPT_YBL071C-B|protein_coding||c.*4523A>G|||||4523|	70_0.0;1410_0.0;2640_0.0;5150_1.0;7530_1.0;10150_1.0	44.0	44.0	0.0	1.0	True	True	3	16	9	29.0	0	0	0	0	0	0.0	26	10	8	C|missense|MODERATE|SSA3|YBL075C|507/649|ATPase involved in protein folding and the response to stress	missense	MODERATE	YBL075C		False	NA	False	False	NA	False	False	NA	False	True	NA	True	True	NA	True	True	NA	True	chrII_84929_C	12	missense	MODERATE	False
chrII	117792	C	2297.27		CA	CA|frameshift_variant|HIGH|YBL054W|YBL054W|transcript|TRANSCRIPT_YBL054W|protein_coding|1/1|c.218dupA|p.Asn73fs|219/1578|219/1578|73/525||INFO_REALIGN_3_PRIME,CA|upstream_gene_variant|MODIFIER|YBL057C|YBL057C|transcript|TRANSCRIPT_YBL057C|protein_coding||c.-4372dupT|||||4372|,CA|upstream_gene_variant|MODIFIER|YBL055C|YBL055C|transcript|TRANSCRIPT_YBL055C|protein_coding||c.-970dupT|||||970|,CA|upstream_gene_variant|MODIFIER|YBL053W|YBL053W|transcript|TRANSCRIPT_YBL053W|protein_coding||c.-1537_-1536insA|||||1536|,CA|downstream_gene_variant|MODIFIER|YBL056W|YBL056W|transcript|TRANSCRIPT_YBL056W|protein_coding||c.*2630_*2631insA|||||2631|,CA|downstream_gene_variant|MODIFIER|YBL052C|YBL052C|transcript|TRANSCRIPT_YBL052C|protein_coding||c.*1580dupT|||||1580|,CA|downstream_gene_variant|MODIFIER|YBL051C|YBL051C|transcript|TRANSCRIPT_YBL051C|protein_coding||c.*4954dupT|||||4954|	70_0.0;1410_0.0;2640_0.5625;5150_0.9285714285714286;7530_1.0;10150_1.0	32.0	107.0	0.0	0.29906542056074764	False	True	4	13	11	7.0	1	0	0	0	0	9.0	13	5	5	CA|indel|HIGH|TOD6|YBL054W|73/525|PAC motif binding protein involved in rRNA and ribosome biogenesis	indel	HIGH	YBL054W		False	NA	False	False	NA	False	False	NA	True	True	NA	True	True	NA	True	True	NA	True	chrII_117792_CA	13	indel	HIGH	False
chrII	121584	C	2002.03		T	T|synonymous_variant|LOW|YBL052C|YBL052C|transcript|TRANSCRIPT_YBL052C|protein_coding|1/1|c.285G>A|p.Lys95Lys|285/2496|285/2496|95/831||,T|upstream_gene_variant|MODIFIER|YBL055C|YBL055C|transcript|TRANSCRIPT_YBL055C|protein_coding||c.-4761G>A|||||4761|,T|upstream_gene_variant|MODIFIER|YBL050W|YBL050W|transcript|TRANSCRIPT_YBL050W|protein_coding||c.-3535C>T|||||3535|,T|downstream_gene_variant|MODIFIER|YBL054W|YBL054W|transcript|TRANSCRIPT_YBL054W|protein_coding||c.*2424C>T|||||2424|,T|downstream_gene_variant|MODIFIER|YBL053W|YBL053W|transcript|TRANSCRIPT_YBL053W|protein_coding||c.*1881C>T|||||1881|,T|downstream_gene_variant|MODIFIER|YBL051C|YBL051C|transcript|TRANSCRIPT_YBL051C|protein_coding||c.*1163G>A|||||1163|	70_0.0;1410_1.0;2640_1.0;5150_1.0;7530_1.0;10150_1.0	57.0	57.0	0.0	1.0	True	True	5	15	0	0.0	0	0	0	0	10	20.0	16	5	6	T|synonymous|LOW|SAS3|YBL052C|95/831|Histone acetyltransferase catalytic subunit of NuA3 complex	synonymous	LOW		YBL052C	False	NA	False	True	NA	True	True	NA	True	True	NA	True	True	NA	True	True	NA	True	chrII_121584_T	14	synonymous	LOW	False
chrII	148496	C	939.84		T	T|missense_variant|MODERATE|YBL037W|YBL037W|transcript|TRANSCRIPT_YBL037W|protein_coding|1/1|c.1294C>T|p.Leu432Phe|1294/3078|1294/3078|432/1025||,T|upstream_gene_variant|MODIFIER|YBL039C|YBL039C|transcript|TRANSCRIPT_YBL039C|protein_coding||c.-2774G>A|||||2774|,T|upstream_gene_variant|MODIFIER|YBL039C-A|YBL039C-A|transcript|TRANSCRIPT_YBL039C-A|protein_coding||c.-3471G>A|||||3471|,T|downstream_gene_variant|MODIFIER|YBL039W-B|YBL039W-B|transcript|TRANSCRIPT_YBL039W-B|protein_coding||c.*4930C>T|||||4930|,T|downstream_gene_variant|MODIFIER|YBL038W|YBL038W|transcript|TRANSCRIPT_YBL038W|protein_coding||c.*1617C>T|||||1617|,T|downstream_gene_variant|MODIFIER|YBL036C|YBL036C|transcript|TRANSCRIPT_YBL036C|protein_coding||c.*1945G>A|||||1945|,T|downstream_gene_variant|MODIFIER|YBL035C|YBL035C|transcript|TRANSCRIPT_YBL035C|protein_coding||c.*2991G>A|||||2991|	70_0.0;1410_0.0;2640_0.0;5150_0.9047619047619048;7530_1.0;10150_1.0	29.0	29.0	0.0	1.0	True	True	3	13	20	29.0	2	0	0	0	0	0.0	19	5	5	T|missense|MODERATE|APL3|YBL037W|432/1025|Alpha-adaptin	missense	MODERATE	YBL037W		False	NA	False	False	NA	False	False	NA	False	True	NA	True	True	NA	True	True	NA	True	chrII_148496_T	15	missense	MODERATE	False
chrII	243231	G	253.55		T	T|missense_variant|MODERATE|YBR003W|YBR003W|transcript|TRANSCRIPT_YBR003W|protein_coding|1/1|c.480G>T|p.Leu160Phe|480/1422|480/1422|160/473||,T|upstream_gene_variant|MODIFIER|YBR001C|YBR001C|transcript|TRANSCRIPT_YBR001C|protein_coding||c.-2005C>A|||||2005|,T|upstream_gene_variant|MODIFIER|YBR002C|YBR002C|transcript|TRANSCRIPT_YBR002C|protein_coding||c.-720C>A|||||720|,T|upstream_gene_variant|MODIFIER|YBR005W|YBR005W|transcript|TRANSCRIPT_YBR005W|protein_coding||c.-2618G>T|||||2618|,T|upstream_gene_variant|MODIFIER|YBR006W|YBR006W|transcript|TRANSCRIPT_YBR006W|protein_coding||c.-3722G>T|||||3722|,T|downstream_gene_variant|MODIFIER|YBR004C|YBR004C|transcript|TRANSCRIPT_YBR004C|protein_coding||c.*1078C>A|||||1078|	70_0.0;1410_0.0;2640_0.0;5150_0.5;7530_0.0	9.0	9.0	0.0	1.0	True	False	1	16	11	27.0	9	8	3	0	0	0.0	9	0	0	T|missense|MODERATE|COQ1|YBR003W|160/473|Hexaprenyl pyrophosphate synthetase	missense	MODERATE	YBR003W		False	NA	False	False	NA	False	False	NA	False	False	NA	False	False	NA	False	False	NA	False	chrII_243231_T	16	missense	MODERATE	False
chrII	288790	G	258.7		A	A|upstream_gene_variant|MODIFIER|YBR023C|YBR023C|transcript|TRANSCRIPT_YBR023C|protein_coding||c.-927C>T|||||927|,A|upstream_gene_variant|MODIFIER|YBR024W|YBR024W|transcript|TRANSCRIPT_YBR024W|protein_coding||c.-593G>A|||||593|,A|downstream_gene_variant|MODIFIER|YBR022W|YBR022W|transcript|TRANSCRIPT_YBR022W|protein_coding||c.*4581G>A|||||4581|,A|downstream_gene_variant|MODIFIER|YBR025C|YBR025C|transcript|TRANSCRIPT_YBR025C|protein_coding||c.*1829C>T|||||1829|,A|downstream_gene_variant|MODIFIER|YBR026C|YBR026C|transcript|TRANSCRIPT_YBR026C|protein_coding||c.*4025C>T|||||4025|,A|intergenic_region|MODIFIER|YBR023C-YBR024W|YBR023C-YBR024W|intergenic_region|YBR023C-YBR024W|||n.288790G>A||||||	70_0.0;1410_0.0;2640_0.0;5150_0.0;7530_1.0	8.0	8.0	0.0	1.0	True	False	1	20	17	21.0	17	0	0	0	0	0.0	0	5	3		noncoding	NA			False	NA	False	False	NA	False	False	NA	False	False	NA	False	True	NA	True	True	NA	True	chrII_288790_A	17	noncoding	NA	False
chrII	302531	C	265.22		A	A|missense_variant|MODERATE|YBR033W|YBR033W|transcript|TRANSCRIPT_YBR033W|protein_coding|1/1|c.626C>A|p.Ala209Glu|626/2760|626/2760|209/919||,A|upstream_gene_variant|MODIFIER|YBR029C|YBR029C|transcript|TRANSCRIPT_YBR029C|protein_coding||c.-4851G>T|||||4851|,A|downstream_gene_variant|MODIFIER|YBR030W|YBR030W|transcript|TRANSCRIPT_YBR030W|protein_coding||c.*2619C>A|||||2619|,A|downstream_gene_variant|MODIFIER|YBR031W|YBR031W|transcript|TRANSCRIPT_YBR031W|protein_coding||c.*1315C>A|||||1315|,A|downstream_gene_variant|MODIFIER|YBR032W|YBR032W|transcript|TRANSCRIPT_YBR032W|protein_coding||c.*748C>A|||||748|,A|downstream_gene_variant|MODIFIER|YBR034C|YBR034C|transcript|TRANSCRIPT_YBR034C|protein_coding||c.*2361G>T|||||2361|,A|downstream_gene_variant|MODIFIER|YBR035C|YBR035C|transcript|TRANSCRIPT_YBR035C|protein_coding||c.*3700G>T|||||3700|	70_0.0;1410_0.0;2640_0.0;5150_0.0;7530_1.0	9.0	9.0	0.0	1.0	True	False	1	13	11	22.0	22	0	0	0	0	0.0	0	7	2	A|missense|MODERATE|EDS1|YBR033W|209/919|Putative zinc cluster protein_ predicted to be a transcription factor	missense	MODERATE	YBR033W		False	NA	False	False	NA	False	False	NA	False	False	NA	False	True	NA	True	True	NA	True	chrII_302531_A	18	missense	MODERATE	False
chrII	344760	C	358.27		A	A|missense_variant|MODERATE|YBR055C|YBR055C|transcript|TRANSCRIPT_YBR055C|protein_coding|1/1|c.2504G>T|p.Cys835Phe|2504/2700|2504/2700|835/899||,A|upstream_gene_variant|MODIFIER|YBR053C|YBR053C|transcript|TRANSCRIPT_YBR053C|protein_coding||c.-4047G>T|||||4047|,A|upstream_gene_variant|MODIFIER|YBR056W|YBR056W|transcript|TRANSCRIPT_YBR056W|protein_coding||c.-3081C>A|||||3081|,A|downstream_gene_variant|MODIFIER|YBR054W|YBR054W|transcript|TRANSCRIPT_YBR054W|protein_coding||c.*663C>A|||||663|	70_0.0;1410_0.0;2640_0.0;5150_0.4	13.0	13.0	0.0	1.0	True	False	1	24	9	24.0	12	0	0	0	0	0.0	8	3	2	A|missense|MODERATE|PRP6|YBR055C|835/899|Splicing factor	missense	MODERATE	YBR055C		False	NA	False	False	NA	False	False	NA	False	False	NA	True	False	NA	False	False	NA	False	chrII_344760_A	19	missense	MODERATE	False
chrII	345917	C	1526.39		G	G|missense_variant|MODERATE|YBR055C|YBR055C|transcript|TRANSCRIPT_YBR055C|protein_coding|1/1|c.1347G>C|p.Glu449Asp|1347/2700|1347/2700|449/899||,G|upstream_gene_variant|MODIFIER|YBR056W|YBR056W|transcript|TRANSCRIPT_YBR056W|protein_coding||c.-1924C>G|||||1924|,G|downstream_gene_variant|MODIFIER|YBR054W|YBR054W|transcript|TRANSCRIPT_YBR054W|protein_coding||c.*1820C>G|||||1820|	70_0.0;1410_0.0;2640_0.3793103448275862;5150_1.0;7530_1.0	47.0	47.0	0.0	1.0	True	True	3	19	12	18.0	0	0	0	0	0	11.0	26	6	4	G|missense|MODERATE|PRP6|YBR055C|449/899|Splicing factor	missense	MODERATE	YBR055C		False	NA	False	False	NA	False	False	NA	True	True	NA	True	True	NA	True	True	NA	True	chrII_345917_G	20	missense	MODERATE	False
chrII	376324	A	2342.96		T	T|upstream_gene_variant|MODIFIER|YBR067C|YBR067C|transcript|TRANSCRIPT_YBR067C|protein_coding||c.-3627T>A|||||3627|,T|upstream_gene_variant|MODIFIER|YBR068C|YBR068C|transcript|TRANSCRIPT_YBR068C|protein_coding||c.-672T>A|||||672|,T|upstream_gene_variant|MODIFIER|YBR071W|YBR071W|transcript|TRANSCRIPT_YBR071W|protein_coding||c.-4049A>T|||||4049|,T|downstream_gene_variant|MODIFIER|YBR069C|YBR069C|transcript|TRANSCRIPT_YBR069C|protein_coding||c.*212T>A|||||212|,T|downstream_gene_variant|MODIFIER|YBR070C|YBR070C|transcript|TRANSCRIPT_YBR070C|protein_coding||c.*2859T>A|||||2859|,T|intergenic_region|MODIFIER|YBR068C-YBR069C|YBR068C-YBR069C|intergenic_region|YBR068C-YBR069C|||n.376324A>T||||||	70_0.6428571428571429;1410_1.0;2640_1.0;5150_1.0	71.0	71.0	9.0	1.0	True	True	4	5	0	0.0	0	0	0	9	18	23.0	15	4	2		noncoding	NA			False	NA	True	True	NA	True	True	NA	True	True	NA	True	True	NA	True	True	NA	True	chrII_376324_T	21	noncoding	NA	False
chrII	383381	G	1285.6099999999994		A	A|stop_retained_variant|LOW|YBR073W|YBR073W|transcript|TRANSCRIPT_YBR073W|protein_coding|1/1|c.308G>A|p.Ter103Ter|308/2878|308/2878|103/958||WARNING_TRANSCRIPT_MULTIPLE_STOP_CODONS,A|upstream_gene_variant|MODIFIER|YBR069C|YBR069C|transcript|TRANSCRIPT_YBR069C|protein_coding||c.-4986C>T|||||4986|,A|upstream_gene_variant|MODIFIER|YBR070C|YBR070C|transcript|TRANSCRIPT_YBR070C|protein_coding||c.-3485C>T|||||3485|,A|upstream_gene_variant|MODIFIER|YBR072C-A|YBR072C-A|transcript|TRANSCRIPT_YBR072C-A|protein_coding||c.-398C>T|||||398|,A|upstream_gene_variant|MODIFIER|YBR074W|YBR074W|transcript|TRANSCRIPT_YBR074W|protein_coding||c.-2868G>A|||||2868|,A|downstream_gene_variant|MODIFIER|YBR071W|YBR071W|transcript|TRANSCRIPT_YBR071W|protein_coding||c.*2373G>A|||||2373|,A|downstream_gene_variant|MODIFIER|YBR072W|YBR072W|transcript|TRANSCRIPT_YBR072W|protein_coding||c.*745G>A|||||745|	70_0.0;1410_0.45454545454545453;2640_1.0;5150_1.0	37.0	37.0	0.0	1.0	True	True	3	12	6	0.0	0	0	0	0	5	18.0	12	2	0	A|synonymous|LOW|RDH54|YBR073W|103/958|DNA-dependent ATPase	synonymous	LOW		YBR073W	False	NA	False	False	NA	True	True	NA	True	True	NA	True	True	NA	True	True	NA	True	chrII_383381_A	22	synonymous	LOW	False
chrII	414955	GA	612.16		G	G|upstream_gene_variant|MODIFIER|YBR085W|YBR085W|transcript|TRANSCRIPT_YBR085W|protein_coding||c.-988delA|||||988|,G|downstream_gene_variant|MODIFIER|YBR083W|YBR083W|transcript|TRANSCRIPT_YBR083W|protein_coding||c.*4366delA|||||4366|,G|downstream_gene_variant|MODIFIER|YBR084W|YBR084W|transcript|TRANSCRIPT_YBR084W|protein_coding||c.*1014delA|||||1014|,G|downstream_gene_variant|MODIFIER|YBR085C-A|YBR085C-A|transcript|TRANSCRIPT_YBR085C-A|protein_coding||c.*3912delT|||||3912|,G|intron_variant|MODIFIER|YBR084C-A|YBR084C-A|transcript|TRANSCRIPT_YBR084C-A|protein_coding|1/1|c.3-242delT||||||	70_0.0;1410_0.0;2640_0.0;5150_0.0;7530_1.0;10150_1.0	16.0	31.0	0.0	0.5161290322580645	False	True	2	14	5	34.0	15	0	0	0	0	0.0	0	9	7	G|noncoding|MODIFIER|RPL19A|YBR084C-A||Ribosomal 60S subunit protein L19A	noncoding	MODIFIER			False	NA	False	False	NA	False	False	NA	False	False	NA	False	True	NA	True	True	NA	True	chrII_414955_G	23	noncoding	MODIFIER	False
chrII	542774	A	2075.26		C	C|missense_variant|MODERATE|YBR150C|YBR150C|transcript|TRANSCRIPT_YBR150C|protein_coding|1/1|c.1681T>G|p.Phe561Val|1681/3285|1681/3285|561/1094||,C|upstream_gene_variant|MODIFIER|YBR151W|YBR151W|transcript|TRANSCRIPT_YBR151W|protein_coding||c.-2215A>C|||||2215|,C|upstream_gene_variant|MODIFIER|YBR152W|YBR152W|transcript|TRANSCRIPT_YBR152W|protein_coding||c.-3563A>C|||||3563|,C|upstream_gene_variant|MODIFIER|YBR153W|YBR153W|transcript|TRANSCRIPT_YBR153W|protein_coding||c.-4647A>C|||||4647|,C|downstream_gene_variant|MODIFIER|YBR148W|YBR148W|transcript|TRANSCRIPT_YBR148W|protein_coding||c.*3108A>C|||||3108|,C|downstream_gene_variant|MODIFIER|YBR149W|YBR149W|transcript|TRANSCRIPT_YBR149W|protein_coding||c.*1792A>C|||||1792|	70_0.0;1410_0.5;2640_1.0;5150_1.0	60.0	60.0	0.0	1.0	True	True	3	18	10	0.0	0	0	1	0	10	30.0	17	3	0	C|missense|MODERATE|TBS1|YBR150C|561/1094|Protein of unknown function	missense	MODERATE	YBR150C		False	NA	False	False	NA	True	True	NA	True	True	NA	True	True	NA	True	True	NA	True	chrII_542774_C	24	missense	MODERATE	False
chrII	550483	G	1494.86		T	T|missense_variant|MODERATE|YBR155W|YBR155W|transcript|TRANSCRIPT_YBR155W|protein_coding|1/1|c.752G>T|p.Gly251Val|752/1158|752/1158|251/385||,T|upstream_gene_variant|MODIFIER|YBR154C|YBR154C|transcript|TRANSCRIPT_YBR154C|protein_coding||c.-1513C>A|||||1513|,T|downstream_gene_variant|MODIFIER|YBR151W|YBR151W|transcript|TRANSCRIPT_YBR151W|protein_coding||c.*4544G>T|||||4544|,T|downstream_gene_variant|MODIFIER|YBR152W|YBR152W|transcript|TRANSCRIPT_YBR152W|protein_coding||c.*3271G>T|||||3271|,T|downstream_gene_variant|MODIFIER|YBR153W|YBR153W|transcript|TRANSCRIPT_YBR153W|protein_coding||c.*2328G>T|||||2328|,T|downstream_gene_variant|MODIFIER|YBR156C|YBR156C|transcript|TRANSCRIPT_YBR156C|protein_coding||c.*582C>A|||||582|,T|downstream_gene_variant|MODIFIER|YBR157C|YBR157C|transcript|TRANSCRIPT_YBR157C|protein_coding||c.*3021C>A|||||3021|	70_0.0;1410_0.6;2640_1.0;5150_1.0;7530_1.0;10150_1.0	50.0	50.0	0.0	1.0	True	True	5	16	4	0.0	0	0	0	0	6	15.0	18	6	5	T|missense|MODERATE|CNS1|YBR155W|251/385|TPR-containing co-chaperone	missense	MODERATE	YBR155W		False	NA	False	False	NA	True	True	NA	True	True	NA	True	True	NA	True	True	NA	True	chrII_550483_T	25	missense	MODERATE	False
chrII	738864	G	1627.81		T	T|missense_variant|MODERATE|YBR265W|YBR265W|transcript|TRANSCRIPT_YBR265W|protein_coding|1/1|c.406G>T|p.Gly136Cys|406/963|406/963|136/320||,T|upstream_gene_variant|MODIFIER|YBR260C|YBR260C|transcript|TRANSCRIPT_YBR260C|protein_coding||c.-4348C>A|||||4348|,T|upstream_gene_variant|MODIFIER|YBR261C|YBR261C|transcript|TRANSCRIPT_YBR261C|protein_coding||c.-3457C>A|||||3457|,T|upstream_gene_variant|MODIFIER|YBR262C|YBR262C|transcript|TRANSCRIPT_YBR262C|protein_coding||c.-2947C>A|||||2947|,T|upstream_gene_variant|MODIFIER|YBR264C|YBR264C|transcript|TRANSCRIPT_YBR264C|protein_coding||c.-618C>A|||||618|,T|upstream_gene_variant|MODIFIER|YBR267W|YBR267W|transcript|TRANSCRIPT_YBR267W|protein_coding||c.-854G>T|||||854|,T|upstream_gene_variant|MODIFIER|YBR268W|YBR268W|transcript|TRANSCRIPT_YBR268W|protein_coding||c.-2312G>T|||||2312|,T|downstream_gene_variant|MODIFIER|YBR263W|YBR263W|transcript|TRANSCRIPT_YBR263W|protein_coding||c.*1251G>T|||||1251|,T|downstream_gene_variant|MODIFIER|YBR266C|YBR266C|transcript|TRANSCRIPT_YBR266C|protein_coding||c.*949C>A|||||949|,T|downstream_gene_variant|MODIFIER|YBR269C|YBR269C|transcript|TRANSCRIPT_YBR269C|protein_coding||c.*3173C>A|||||3173|,T|downstream_gene_variant|MODIFIER|YBR270C|YBR270C|transcript|TRANSCRIPT_YBR270C|protein_coding||c.*3774C>A|||||3774|	70_0.0;1410_1.0;2640_1.0;5150_1.0;10150_1.0	50.0	50.0	0.0	1.0	True	True	4	18	0	0.0	0	1	0	0	6	30.0	9	0	5	T|missense|MODERATE|TSC10|YBR265W|136/320|3-ketosphinganine reductase	missense	MODERATE	YBR265W		False	NA	False	True	NA	True	True	NA	True	True	NA	True	True	NA	True	True	NA	True	chrII_738864_T	26	missense	MODERATE	False
chrII	769745	C	303.66		G	G|synonymous_variant|LOW|YBR283C|YBR283C|transcript|TRANSCRIPT_YBR283C|protein_coding|1/1|c.561G>C|p.Val187Val|561/1473|561/1473|187/490||,G|upstream_gene_variant|MODIFIER|YBR281C|YBR281C|transcript|TRANSCRIPT_YBR281C|protein_coding||c.-2248G>C|||||2248|,G|upstream_gene_variant|MODIFIER|YBR284W|YBR284W|transcript|TRANSCRIPT_YBR284W|protein_coding||c.-1384C>G|||||1384|,G|upstream_gene_variant|MODIFIER|YBR285W|YBR285W|transcript|TRANSCRIPT_YBR285W|protein_coding||c.-4067C>G|||||4067|,G|upstream_gene_variant|MODIFIER|YBR286W|YBR286W|transcript|TRANSCRIPT_YBR286W|protein_coding||c.-4845C>G|||||4845|,G|downstream_gene_variant|MODIFIER|YBR282W|YBR282W|transcript|TRANSCRIPT_YBR282W|protein_coding||c.*1175C>G|||||1175|	70_0.0;2640_0.3793103448275862;5150_0.0	11.0	11.0	0.0	1.0	True	False	1	19	3	18.0	18	3	1	0	0	11.0	0	0	0	G|synonymous|LOW|SSH1|YBR283C|187/490|Subunit of the Ssh1 translocon complex	synonymous	LOW		YBR283C	False	NA	False	False	NA	False	False	NA	False	False	NA	False	False	NA	False	False	NA	False	chrII_769745_G	27	synonymous	LOW	False
chrII	806294	C	838.75		T	T|missense_variant|MODERATE|YBR299W|YBR299W|transcript|TRANSCRIPT_YBR299W|protein_coding|1/1|c.1054C>T|p.Arg352Trp|1054/1755|1054/1755|352/584||,T|upstream_gene_variant|MODIFIER|YBR298C|YBR298C|transcript|TRANSCRIPT_YBR298C|protein_coding||c.-1929G>A|||||1929|,T|upstream_gene_variant|MODIFIER|YBR298C-A|YBR298C-A|transcript|TRANSCRIPT_YBR298C-A|protein_coding||c.-1148G>A|||||1148|,T|upstream_gene_variant|MODIFIER|YBR301W|YBR301W|transcript|TRANSCRIPT_YBR301W|protein_coding||c.-2653C>T|||||2653|,T|downstream_gene_variant|MODIFIER|YBR297W|YBR297W|transcript|TRANSCRIPT_YBR297W|protein_coding||c.*4475C>T|||||4475|,T|downstream_gene_variant|MODIFIER|YBR300C|YBR300C|transcript|TRANSCRIPT_YBR300C|protein_coding||c.*2196G>A|||||2196|,T|downstream_gene_variant|MODIFIER|YBR302C|YBR302C|transcript|TRANSCRIPT_YBR302C|protein_coding||c.*3936G>A|||||3936|	70_0.0;1410_1.0;2640_1.0;5150_1.0	32.0	32.0	0.0	1.0	True	True	3	5	0	0.0	0	1	0	0	6	12.0	12	0	2	T|missense|MODERATE|MAL32|YBR299W|352/584|Maltase (alpha-D-glucosidase)	missense	MODERATE	YBR299W		False	NA	False	True	NA	True	True	NA	True	True	NA	True	True	NA	True	True	NA	True	chrII_806294_T	28	missense	MODERATE	False
chrIII	1004	T	372.19		A	A|upstream_gene_variant|MODIFIER|YCL076W|YCL076W|transcript|TRANSCRIPT_YCL076W|protein_coding||c.-388T>A|||||388|,A|upstream_gene_variant|MODIFIER|CDS_III_2126_2566|GENE_CDS_III_2126_2566|transcript|YCL075W|protein_coding||c.-1122T>A|||||1122|,A|upstream_gene_variant|MODIFIER|CDS_III_2824_3750|GENE_CDS_III_2824_3750|transcript|YCL074W|protein_coding||c.-1820T>A|||||1820|,A|intergenic_region|MODIFIER|CHR_START-YCL076W|CHR_START-YCL076W|intergenic_region|CHR_START-YCL076W|||n.1004T>A||||||	70_0.0;1410_0.0;2640_0.0;5150_1.0	10.0	10.0	0.0	1.0	True	False	1	40	25	43.0	0	0	2	0	0	0.0	7	3	0		noncoding	NA			False	NA	False	False	NA	False	False	NA	False	True	NA	True	True	NA	True	True	NA	True	chrIII_1004_A	29	noncoding		True
chrIII	1023	A	415.25		T	T|upstream_gene_variant|MODIFIER|YCL076W|YCL076W|transcript|TRANSCRIPT_YCL076W|protein_coding||c.-369A>T|||||369|,T|upstream_gene_variant|MODIFIER|CDS_III_2126_2566|GENE_CDS_III_2126_2566|transcript|YCL075W|protein_coding||c.-1103A>T|||||1103|,T|upstream_gene_variant|MODIFIER|CDS_III_2824_3750|GENE_CDS_III_2824_3750|transcript|YCL074W|protein_coding||c.-1801A>T|||||1801|,T|intergenic_region|MODIFIER|CHR_START-YCL076W|CHR_START-YCL076W|intergenic_region|CHR_START-YCL076W|||n.1023A>T||||||	70_0.0;1410_0.0;2640_0.0;5150_1.0	11.0	11.0	0.0	1.0	True	False	1	40	27	46.0	0	0	3	0	0	0.0	8	3	0		noncoding	NA			False	NA	False	False	NA	False	False	NA	False	True	NA	True	True	NA	True	True	NA	True	chrIII_1023_T	29	noncoding		True
chrIII	1026	C	415.22		A	A|upstream_gene_variant|MODIFIER|YCL076W|YCL076W|transcript|TRANSCRIPT_YCL076W|protein_coding||c.-366C>A|||||366|,A|upstream_gene_variant|MODIFIER|CDS_III_2126_2566|GENE_CDS_III_2126_2566|transcript|YCL075W|protein_coding||c.-1100C>A|||||1100|,A|upstream_gene_variant|MODIFIER|CDS_III_2824_3750|GENE_CDS_III_2824_3750|transcript|YCL074W|protein_coding||c.-1798C>A|||||1798|,A|intergenic_region|MODIFIER|CHR_START-YCL076W|CHR_START-YCL076W|intergenic_region|CHR_START-YCL076W|||n.1026C>A||||||	70_0.0;1410_0.0;2640_0.0;5150_1.0	11.0	11.0	0.0	1.0	True	False	1	42	27	46.0	0	0	3	0	0	0.0	8	3	0		noncoding	NA			False	NA	False	False	NA	False	False	NA	False	True	NA	True	True	NA	True	True	NA	True	chrIII_1026_A	29	noncoding		True
chrIII	1027	A	415.19		G	G|upstream_gene_variant|MODIFIER|YCL076W|YCL076W|transcript|TRANSCRIPT_YCL076W|protein_coding||c.-365A>G|||||365|,G|upstream_gene_variant|MODIFIER|CDS_III_2126_2566|GENE_CDS_III_2126_2566|transcript|YCL075W|protein_coding||c.-1099A>G|||||1099|,G|upstream_gene_variant|MODIFIER|CDS_III_2824_3750|GENE_CDS_III_2824_3750|transcript|YCL074W|protein_coding||c.-1797A>G|||||1797|,G|intergenic_region|MODIFIER|CHR_START-YCL076W|CHR_START-YCL076W|intergenic_region|CHR_START-YCL076W|||n.1027A>G||||||	70_0.0;1410_0.0;2640_0.0;5150_1.0	11.0	11.0	0.0	1.0	True	False	1	42	27	45.0	0	0	3	0	0	0.0	8	3	0		noncoding	NA			False	NA	False	False	NA	False	False	NA	False	True	NA	True	True	NA	True	True	NA	True	chrIII_1027_G	29	noncoding		True
chrIII	1029	N	731.51	BND	[CHRXII:1064825[N	[CHRXII:1064825[N|feature_fusion|LOW|||transcript|TRANSCRIPT_YCL076W|protein_coding||t(III%3BXII)(%3B)(c.-363)||||||,[CHRXII:1064825[N|feature_fusion|LOW|||transcript|YCL075W|protein_coding||t(III%3BXII)(%3B)(c.-1097)||||||,[CHRXII:1064825[N|feature_fusion|LOW|||transcript|YCL074W|protein_coding||t(III%3BXII)(%3B)(c.-1795)||||||,[CHRXII:1064825[N|feature_fusion|LOW|||intergenic_region|CHR_START-YCL076W|||t(III%3BXII)(%3B)(n.1029)||||||	70_0.0;1410_0.0;2640_0.0;5150_0.4791666666666667;7530_0.5;10150_0.375	31.0	31.0	0.0	1.0	True	True	2	103	80	118.0	25	5	5	0	0	0.0	23	5	3	[CHRXII:1064825[N|SV|||||	SV	SV			False	NA	False	False	NA	False	False	NA	False	False	NA	True	False	NA	True	False	NA	True	chrIII_1029_[CHRXII:1064825[N	30	SV	SV	True
chrIII	100344	C	157.88		G	G|missense_variant|MODERATE|YCL014W|YCL014W|transcript|TRANSCRIPT_YCL014W|protein_coding|1/1|c.4070C>G|p.Pro1357Arg|4070/4911|4070/4911|1357/1636||,G|upstream_gene_variant|MODIFIER|YCL016C|YCL016C|transcript|TRANSCRIPT_YCL016C|protein_coding||c.-4587G>C|||||4587|,G|downstream_gene_variant|MODIFIER|YCL012C|YCL012C|transcript|TRANSCRIPT_YCL012C|protein_coding||c.*967G>C|||||967|,G|downstream_gene_variant|MODIFIER|YCL011C|YCL011C|transcript|TRANSCRIPT_YCL011C|protein_coding||c.*1725G>C|||||1725|,G|downstream_gene_variant|MODIFIER|YCL010C|YCL010C|transcript|TRANSCRIPT_YCL010C|protein_coding||c.*3221G>C|||||3221|,G|downstream_gene_variant|MODIFIER|YCL009C|YCL009C|transcript|TRANSCRIPT_YCL009C|protein_coding||c.*4269G>C|||||4269|	70_0.0;1410_0.0;2640_0.0;5150_0.0;7530_0.0;10150_1.0	6.0	6.0	0.0	1.0	True	False	1	12	10	26.0	12	9	0	0	0	0.0	0	0	6	G|missense|MODERATE|BUD3|YCL014W|1357/1636|Guanine nucleotide exchange factor (GEF) for Cdc42p	missense	MODERATE	YCL014W		False	NA	False	False	NA	False	False	NA	False	False	NA	False	False	NA	False	True	NA	True	chrIII_100344_G	31	missense	MODERATE	False
chrIII	104276	G	161.74		T	T|synonymous_variant|LOW|YCL010C|YCL010C|transcript|TRANSCRIPT_YCL010C|protein_coding|1/1|c.69C>A|p.Pro23Pro|69/780|69/780|23/259||,T|upstream_gene_variant|MODIFIER|YCL012C|YCL012C|transcript|TRANSCRIPT_YCL012C|protein_coding||c.-2494C>A|||||2494|,T|upstream_gene_variant|MODIFIER|YCL011C|YCL011C|transcript|TRANSCRIPT_YCL011C|protein_coding||c.-924C>A|||||924|,T|upstream_gene_variant|MODIFIER|YCL005W-A|YCL005W-A|transcript|TRANSCRIPT_YCL005W-A|protein_coding||c.-2741G>T|||||2741|,T|upstream_gene_variant|MODIFIER|YCL005W|YCL005W|transcript|TRANSCRIPT_YCL005W|protein_coding||c.-3739G>T|||||3739|,T|upstream_gene_variant|MODIFIER|YCL004W|YCL004W|transcript|TRANSCRIPT_YCL004W|protein_coding||c.-4823G>T|||||4823|,T|downstream_gene_variant|MODIFIER|YCL014W|YCL014W|transcript|TRANSCRIPT_YCL014W|protein_coding||c.*3091G>T|||||3091|,T|downstream_gene_variant|MODIFIER|YCL009C|YCL009C|transcript|TRANSCRIPT_YCL009C|protein_coding||c.*337C>A|||||337|,T|downstream_gene_variant|MODIFIER|YCL008C|YCL008C|transcript|TRANSCRIPT_YCL008C|protein_coding||c.*1414C>A|||||1414|,T|downstream_gene_variant|MODIFIER|YCL007C|YCL007C|transcript|TRANSCRIPT_YCL007C|protein_coding||c.*2692C>A|||||2692|	70_0.0;1410_0.0;2640_0.0;5150_0.0;10150_1.0	5.0	5.0	0.0	1.0	True	False	1	19	14	38.0	16	0	0	0	0	0.0	0	0	5	T|synonymous|LOW|SGF29|YCL010C|23/259|Component of the HAT/Core module of the SAGA_ SLIK_ and ADA complexes	synonymous	LOW		YCL010C	False	NA	False	False	NA	False	False	NA	False	False	NA	False	False	NA	False	True	NA	True	chrIII_104276_T	32	synonymous	LOW	False
chrIII	228881	C	3141.46		A	A|upstream_gene_variant|MODIFIER|YCR059C|YCR059C|transcript|TRANSCRIPT_YCR059C|protein_coding||c.-4655G>T|||||4655|,A|upstream_gene_variant|MODIFIER|YCR064C|YCR064C|transcript|TRANSCRIPT_YCR064C|protein_coding||c.-380G>T|||||380|,A|upstream_gene_variant|MODIFIER|YCR065W|YCR065W|transcript|TRANSCRIPT_YCR065W|protein_coding||c.-425C>A|||||425|,A|upstream_gene_variant|MODIFIER|YCR066W|YCR066W|transcript|TRANSCRIPT_YCR066W|protein_coding||c.-2615C>A|||||2615|,A|downstream_gene_variant|MODIFIER|YCR060W|YCR060W|transcript|TRANSCRIPT_YCR060W|protein_coding||c.*4151C>A|||||4151|,A|downstream_gene_variant|MODIFIER|YCR061W|YCR061W|transcript|TRANSCRIPT_YCR061W|protein_coding||c.*1427C>A|||||1427|,A|downstream_gene_variant|MODIFIER|YCR063W|YCR063W|transcript|TRANSCRIPT_YCR063W|protein_coding||c.*94C>A|||||94|,A|downstream_gene_variant|MODIFIER|YCR067C|YCR067C|transcript|TRANSCRIPT_YCR067C|protein_coding||c.*4240G>T|||||4240|,A|intergenic_region|MODIFIER|YCR063W-YCR065W|YCR063W-YCR065W|intergenic_region|YCR063W-YCR065W|||n.228881C>A||||||	70_0.9166666666666666;1410_1.0;2640_1.0;5150_1.0;7530_1.0	91.0	91.0	22.0	1.0	True	True	5	2	0	0.0	0	0	0	22	16	26.0	17	9	1		noncoding	NA			True	NA	True	True	NA	True	True	NA	True	True	NA	True	True	NA	True	True	NA	True	chrIII_228881_A	33	noncoding	NA	False
chrIII	230856	C	514.81		A	A|missense_variant|MODERATE|YCR065W|YCR065W|transcript|TRANSCRIPT_YCR065W|protein_coding|1/1|c.1551C>A|p.Ser517Arg|1551/1695|1551/1695|517/564||,A|upstream_gene_variant|MODIFIER|YCR064C|YCR064C|transcript|TRANSCRIPT_YCR064C|protein_coding||c.-2355G>T|||||2355|,A|upstream_gene_variant|MODIFIER|YCR066W|YCR066W|transcript|TRANSCRIPT_YCR066W|protein_coding||c.-640C>A|||||640|,A|downstream_gene_variant|MODIFIER|YCR061W|YCR061W|transcript|TRANSCRIPT_YCR061W|protein_coding||c.*3402C>A|||||3402|,A|downstream_gene_variant|MODIFIER|YCR063W|YCR063W|transcript|TRANSCRIPT_YCR063W|protein_coding||c.*2069C>A|||||2069|,A|downstream_gene_variant|MODIFIER|YCR067C|YCR067C|transcript|TRANSCRIPT_YCR067C|protein_coding||c.*2265G>T|||||2265|	70_0.0;1410_0.0;2640_0.0;5150_0.11764705882352941;7530_1.0;10150_1.0	19.0	19.0	0.0	1.0	True	True	2	23	10	33.0	15	0	0	0	0	0.0	2	11	6	A|missense|MODERATE|HCM1|YCR065W|517/564|Forkhead transcription factor	missense	MODERATE	YCR065W		False	NA	False	False	NA	False	False	NA	False	False	NA	True	True	NA	True	True	NA	True	chrIII_230856_A	34	missense	MODERATE	False
chrIII	296522	A	1137.36		T	T|upstream_gene_variant|MODIFIER|YCR096C|YCR096C|transcript|TRANSCRIPT_YCR096C|protein_coding||c.-2984T>A|||||2984|,T|downstream_gene_variant|MODIFIER|YCR097W|YCR097W|transcript|TRANSCRIPT_YCR097W|protein_coding||c.*2201A>T|||||2201|,T|downstream_gene_variant|MODIFIER|YCR097W-A|YCR097W-A|transcript|TRANSCRIPT_YCR097W-A|protein_coding||c.*1817A>T|||||1817|,T|downstream_gene_variant|MODIFIER|YCR098C|YCR098C|transcript|TRANSCRIPT_YCR098C|protein_coding||c.*969T>A|||||969|,T|downstream_gene_variant|MODIFIER|YCR099C|YCR099C|transcript|TRANSCRIPT_YCR099C|protein_coding||c.*4752T>A|||||4752|,T|intergenic_region|MODIFIER|YCR097W-A-YCR098C|YCR097W-A-YCR098C|intergenic_region|YCR097W-A-YCR098C|||n.296522A>T||||||	70_0.0;1410_0.0;2640_0.0;5150_1.0;7530_1.0;10150_1.0	36.0	36.0	0.0	1.0	True	True	3	18	12	26.0	0	0	0	0	0	0.0	21	9	6		noncoding	NA			False	NA	False	False	NA	False	False	NA	False	True	NA	True	True	NA	True	True	NA	True	chrIII_296522_T	35	noncoding	NA	False
chrIII	307780	A	152.79		G	G|upstream_gene_variant|MODIFIER|YCR101C|YCR101C|transcript|TRANSCRIPT_YCR101C|protein_coding||c.-4308T>C|||||4308|,G|upstream_gene_variant|MODIFIER|YCR102C|YCR102C|transcript|TRANSCRIPT_YCR102C|protein_coding||c.-1872T>C|||||1872|,G|upstream_gene_variant|MODIFIER|YCR104W|YCR104W|transcript|TRANSCRIPT_YCR104W|protein_coding||c.-461A>G|||||461|,G|upstream_gene_variant|MODIFIER|YCR105W|YCR105W|transcript|TRANSCRIPT_YCR105W|protein_coding||c.-1731A>G|||||1731|,G|upstream_gene_variant|MODIFIER|YCR106W|YCR106W|transcript|TRANSCRIPT_YCR106W|protein_coding||c.-3619A>G|||||3619|,G|downstream_gene_variant|MODIFIER|YCR102W-A|YCR102W-A|transcript|TRANSCRIPT_YCR102W-A|protein_coding||c.*407A>G|||||407|,G|intergenic_region|MODIFIER|YCR102W-A-YCR104W|YCR102W-A-YCR104W|intergenic_region|YCR102W-A-YCR104W|||n.307780A>G||||||	70_0.0;1410_0.0;2640_0.0;5150_0.0;7530_0.0;10150_1.0	5.0	5.0	0.0	1.0	True	False	1	25	13	23.0	11	7	0	0	0	0.0	0	0	5		noncoding	NA			False	NA	False	False	NA	False	False	NA	False	False	NA	False	False	NA	False	True	NA	True	chrIII_307780_G	36	noncoding		False
chrIII	307793	T	182.79		A	A|upstream_gene_variant|MODIFIER|YCR101C|YCR101C|transcript|TRANSCRIPT_YCR101C|protein_coding||c.-4321A>T|||||4321|,A|upstream_gene_variant|MODIFIER|YCR102C|YCR102C|transcript|TRANSCRIPT_YCR102C|protein_coding||c.-1885A>T|||||1885|,A|upstream_gene_variant|MODIFIER|YCR104W|YCR104W|transcript|TRANSCRIPT_YCR104W|protein_coding||c.-448T>A|||||448|,A|upstream_gene_variant|MODIFIER|YCR105W|YCR105W|transcript|TRANSCRIPT_YCR105W|protein_coding||c.-1718T>A|||||1718|,A|upstream_gene_variant|MODIFIER|YCR106W|YCR106W|transcript|TRANSCRIPT_YCR106W|protein_coding||c.-3606T>A|||||3606|,A|downstream_gene_variant|MODIFIER|YCR102W-A|YCR102W-A|transcript|TRANSCRIPT_YCR102W-A|protein_coding||c.*420T>A|||||420|,A|intergenic_region|MODIFIER|YCR102W-A-YCR104W|YCR102W-A-YCR104W|intergenic_region|YCR102W-A-YCR104W|||n.307793T>A||||||	70_0.0;1410_0.0;2640_0.0;5150_0.0;7530_0.0;10150_1.0	5.0	5.0	0.0	1.0	True	False	1	28	11	26.0	12	8	0	0	0	0.0	0	0	5		noncoding	NA			False	NA	False	False	NA	False	False	NA	False	False	NA	False	False	NA	False	True	NA	True	chrIII_307793_A	36	noncoding		False
chrIII	307795	A	182.75		G	G|upstream_gene_variant|MODIFIER|YCR101C|YCR101C|transcript|TRANSCRIPT_YCR101C|protein_coding||c.-4323T>C|||||4323|,G|upstream_gene_variant|MODIFIER|YCR102C|YCR102C|transcript|TRANSCRIPT_YCR102C|protein_coding||c.-1887T>C|||||1887|,G|upstream_gene_variant|MODIFIER|YCR104W|YCR104W|transcript|TRANSCRIPT_YCR104W|protein_coding||c.-446A>G|||||446|,G|upstream_gene_variant|MODIFIER|YCR105W|YCR105W|transcript|TRANSCRIPT_YCR105W|protein_coding||c.-1716A>G|||||1716|,G|upstream_gene_variant|MODIFIER|YCR106W|YCR106W|transcript|TRANSCRIPT_YCR106W|protein_coding||c.-3604A>G|||||3604|,G|downstream_gene_variant|MODIFIER|YCR102W-A|YCR102W-A|transcript|TRANSCRIPT_YCR102W-A|protein_coding||c.*422A>G|||||422|,G|intergenic_region|MODIFIER|YCR102W-A-YCR104W|YCR102W-A-YCR104W|intergenic_region|YCR102W-A-YCR104W|||n.307795A>G||||||	70_0.0;1410_0.0;2640_0.0;5150_0.0;7530_0.0;10150_1.0	5.0	5.0	0.0	1.0	True	False	1	28	11	26.0	12	8	0	0	0	0.0	0	0	5		noncoding	NA			False	NA	False	False	NA	False	False	NA	False	False	NA	False	False	NA	False	True	NA	True	chrIII_307795_G	36	noncoding		False
chrIII	312695	G	180.38		T	T|stop_gained|HIGH|YCR106W|YCR106W|transcript|TRANSCRIPT_YCR106W|protein_coding|1/1|c.1297G>T|p.Glu433*|1297/2499|1297/2499|433/832||,T|upstream_gene_variant|MODIFIER|YCR107W|YCR107W|transcript|TRANSCRIPT_YCR107W|protein_coding||c.-1636G>T|||||1636|,T|downstream_gene_variant|MODIFIER|YCR104W|YCR104W|transcript|TRANSCRIPT_YCR104W|protein_coding||c.*4080G>T|||||4080|,T|downstream_gene_variant|MODIFIER|YCR105W|YCR105W|transcript|TRANSCRIPT_YCR105W|protein_coding||c.*2099G>T|||||2099|,T|downstream_gene_variant|MODIFIER|YCR108C|YCR108C|transcript|TRANSCRIPT_YCR108C|protein_coding||c.*3743C>A|||||3743|	70_0.0;1410_0.0;2640_0.0;5150_0.0	6.0	6.0	0.0	1.0	True	False	0	24	7	37.0	17	0	0	0	0	0.0	0	3	3	T|nonsense|HIGH|RDS1|YCR106W|433/832|Putative zinc cluster transcription factor	nonsense	HIGH	YCR106W		False	NA	False	False	NA	False	False	NA	False	False	NA	False	False	NA	False	False	NA	False	chrIII_312695_T	37	nonsense	HIGH	False
chrIV	2156	G	325.25		T	T|missense_variant|MODERATE|YDL248W|YDL248W|transcript|TRANSCRIPT_YDL248W|protein_coding|1/1|c.351G>T|p.Leu117Phe|351/1152|351/1152|117/383||,T|upstream_gene_variant|MODIFIER|YDL247W-A|YDL247W-A|transcript|TRANSCRIPT_YDL247W-A|protein_coding||c.-1610G>T|||||1610|,T|upstream_gene_variant|MODIFIER|YDL247W|YDL247W|transcript|TRANSCRIPT_YDL247W|protein_coding||c.-3833G>T|||||3833|	70_0.0;1410_0.0;2640_0.0;5150_0.0;10150_1.0	9.0	9.0	0.0	1.0	True	False	1	18	9	27.0	12	0	0	0	0	0.0	0	4	5	T|missense|MODERATE|COS7|YDL248W|117/383|Endosomal protein involved in turnover of plasma membrane proteins	missense	MODERATE	YDL248W		False	NA	False	False	NA	False	False	NA	False	False	NA	False	False	NA	False	True	NA	True	chrIV_2156_T	38	missense	MODERATE	False
chrIV	2177	C	284.79		T	T|synonymous_variant|LOW|YDL248W|YDL248W|transcript|TRANSCRIPT_YDL248W|protein_coding|1/1|c.372C>T|p.Val124Val|372/1152|372/1152|124/383||,T|upstream_gene_variant|MODIFIER|YDL247W-A|YDL247W-A|transcript|TRANSCRIPT_YDL247W-A|protein_coding||c.-1589C>T|||||1589|,T|upstream_gene_variant|MODIFIER|YDL247W|YDL247W|transcript|TRANSCRIPT_YDL247W|protein_coding||c.-3812C>T|||||3812|	70_0.0;1410_0.0;2640_0.0;5150_0.0	8.0	8.0	0.0	1.0	True	False	0	12	7	24.0	12	0	0	0	0	0.0	0	4	4	T|synonymous|LOW|COS7|YDL248W|124/383|Endosomal protein involved in turnover of plasma membrane proteins	synonymous	LOW		YDL248W	False	NA	False	False	NA	False	False	NA	False	False	NA	False	False	NA	False	False	NA	False	chrIV_2177_T	38	missense	MODERATE	False
chrIV	2182	T	284.35		C	C|missense_variant|MODERATE|YDL248W|YDL248W|transcript|TRANSCRIPT_YDL248W|protein_coding|1/1|c.377T>C|p.Val126Ala|377/1152|377/1152|126/383||,C|upstream_gene_variant|MODIFIER|YDL247W-A|YDL247W-A|transcript|TRANSCRIPT_YDL247W-A|protein_coding||c.-1584T>C|||||1584|,C|upstream_gene_variant|MODIFIER|YDL247W|YDL247W|transcript|TRANSCRIPT_YDL247W|protein_coding||c.-3807T>C|||||3807|	70_0.0;1410_0.0;2640_0.0;5150_0.0	8.0	8.0	0.0	1.0	True	False	0	11	6	23.0	12	0	0	0	0	0.0	0	4	4	C|missense|MODERATE|COS7|YDL248W|126/383|Endosomal protein involved in turnover of plasma membrane proteins	missense	MODERATE	YDL248W		False	NA	False	False	NA	False	False	NA	False	False	NA	False	False	NA	False	False	NA	False	chrIV_2182_C	38	missense	MODERATE	False
chrIV	74922	C	123.61		A	A|missense_variant|MODERATE|YDL214C|YDL214C|transcript|TRANSCRIPT_YDL214C|protein_coding|1/1|c.1630G>T|p.Ala544Ser|1630/2100|1630/2100|544/699||,A|upstream_gene_variant|MODIFIER|YDL216C|YDL216C|transcript|TRANSCRIPT_YDL216C|protein_coding||c.-4597G>T|||||4597|,A|upstream_gene_variant|MODIFIER|YDL215C|YDL215C|transcript|TRANSCRIPT_YDL215C|protein_coding||c.-998G>T|||||998|,A|upstream_gene_variant|MODIFIER|YDL212W|YDL212W|transcript|TRANSCRIPT_YDL212W|protein_coding||c.-3510C>A|||||3510|,A|downstream_gene_variant|MODIFIER|YDL213C|YDL213C|transcript|TRANSCRIPT_YDL213C|protein_coding||c.*2373G>T|||||2373|,A|downstream_gene_variant|MODIFIER|YDL211C|YDL211C|transcript|TRANSCRIPT_YDL211C|protein_coding||c.*4378G>T|||||4378|	70_0.0;1410_0.0;2640_0.0;5150_0.0;7530_0.625;10150_0.0	5.0	5.0	0.0	1.0	True	False	1	15	15	34.0	14	3	6	0	0	0.0	0	5	0	A|missense|MODERATE|PRR2|YDL214C|544/699|Serine/threonine protein kinase	missense	MODERATE	YDL214C		False	NA	False	False	NA	False	False	NA	False	False	NA	False	False	NA	False	False	NA	False	chrIV_74922_A	39	missense	MODERATE	False
chrIV	75575	G	314.59		T	T|stop_gained|HIGH|YDL214C|YDL214C|transcript|TRANSCRIPT_YDL214C|protein_coding|1/1|c.977C>A|p.Ser326*|977/2100|977/2100|326/699||,T|upstream_gene_variant|MODIFIER|YDL215C|YDL215C|transcript|TRANSCRIPT_YDL215C|protein_coding||c.-1651C>A|||||1651|,T|upstream_gene_variant|MODIFIER|YDL212W|YDL212W|transcript|TRANSCRIPT_YDL212W|protein_coding||c.-2857G>T|||||2857|,T|downstream_gene_variant|MODIFIER|YDL213C|YDL213C|transcript|TRANSCRIPT_YDL213C|protein_coding||c.*1720C>A|||||1720|,T|downstream_gene_variant|MODIFIER|YDL211C|YDL211C|transcript|TRANSCRIPT_YDL211C|protein_coding||c.*3725C>A|||||3725|	70_0.0;1410_0.0;2640_0.0;5150_0.45454545454545453;7530_0.0	10.0	10.0	0.0	1.0	True	False	1	21	11	28.0	12	7	3	0	0	0.0	10	0	0	T|nonsense|HIGH|PRR2|YDL214C|326/699|Serine/threonine protein kinase	nonsense	HIGH	YDL214C		False	NA	False	False	NA	False	False	NA	False	False	NA	False	False	NA	False	False	NA	False	chrIV_75575_T	40	nonsense	HIGH	False
chrIV	123618	G	2561.25		A	A|upstream_gene_variant|MODIFIER|YDL190C|YDL190C|transcript|TRANSCRIPT_YDL190C|protein_coding||c.-2020C>T|||||2020|,A|upstream_gene_variant|MODIFIER|YDL186W|YDL186W|transcript|TRANSCRIPT_YDL186W|protein_coding||c.-2004G>A|||||2004|,A|upstream_gene_variant|MODIFIER|YDL185W|YDL185W|transcript|TRANSCRIPT_YDL185W|protein_coding||c.-3175G>A|||||3175|,A|downstream_gene_variant|MODIFIER|YDL189W|YDL189W|transcript|TRANSCRIPT_YDL189W|protein_coding||c.*23G>A|||||23|,A|downstream_gene_variant|MODIFIER|YDL188C|YDL188C|transcript|TRANSCRIPT_YDL188C|protein_coding||c.*253C>T|||||253|,A|downstream_gene_variant|MODIFIER|YDL187C|YDL187C|transcript|TRANSCRIPT_YDL187C|protein_coding||c.*1897C>T|||||1897|,A|downstream_gene_variant|MODIFIER|YDL185C-A|YDL185C-A|transcript|TRANSCRIPT_YDL185C-A|protein_coding||c.*2996C>T|||||2996|,A|intergenic_region|MODIFIER|YDL189W-YDL188C|YDL189W-YDL188C|intergenic_region|YDL189W-YDL188C|||n.123618G>A||||||	70_0.0;1410_0.7333333333333333;2640_1.0;5150_1.0;7530_1.0;10150_1.0	75.0	75.0	0.0	1.0	True	True	5	18	4	0.0	0	0	0	0	11	29.0	22	7	6		noncoding	NA			False	NA	False	False	NA	True	True	NA	True	True	NA	True	True	NA	True	True	NA	True	chrIV_123618_A	41	noncoding	NA	False
chrIV	151195	G	2758.93		T	T|synonymous_variant|LOW|YDL171C|YDL171C|transcript|TRANSCRIPT_YDL171C|protein_coding|1/1|c.4452C>A|p.Ser1484Ser|4452/6438|4452/6438|1484/2145||,T|upstream_gene_variant|MODIFIER|YDL174C|YDL174C|transcript|TRANSCRIPT_YDL174C|protein_coding||c.-3600C>A|||||3600|,T|upstream_gene_variant|MODIFIER|YDL172C|YDL172C|transcript|TRANSCRIPT_YDL172C|protein_coding||c.-2103C>A|||||2103|,T|downstream_gene_variant|MODIFIER|YDL173W|YDL173W|transcript|TRANSCRIPT_YDL173W|protein_coding||c.*2111G>T|||||2111|	70_0.0;1410_0.6111111111111112;2640_1.0;5150_1.0;7530_1.0	78.0	78.0	0.0	1.0	True	True	4	20	7	0.0	0	0	0	0	11	28.0	29	8	2	T|synonymous|LOW|GLT1|YDL171C|1484/2145|NAD(+)-dependent glutamate synthase (GOGAT)	synonymous	LOW		YDL171C	False	NA	False	False	NA	True	True	NA	True	True	NA	True	True	NA	True	True	NA	True	chrIV_151195_T	42	synonymous	LOW	False
chrIV	231807	C	767.8999999999999		T	T|missense_variant|MODERATE|YDL129W|YDL129W|transcript|TRANSCRIPT_YDL129W|protein_coding|1/1|c.778C>T|p.His260Tyr|778/876|778/876|260/291||,T|upstream_gene_variant|MODIFIER|YDL128W|YDL128W|transcript|TRANSCRIPT_YDL128W|protein_coding||c.-851C>T|||||851|,T|upstream_gene_variant|MODIFIER|YDL127W|YDL127W|transcript|TRANSCRIPT_YDL127W|protein_coding||c.-3126C>T|||||3126|,T|downstream_gene_variant|MODIFIER|YDL131W|YDL131W|transcript|TRANSCRIPT_YDL131W|protein_coding||c.*3086C>T|||||3086|,T|downstream_gene_variant|MODIFIER|YDL130W-A|YDL130W-A|transcript|TRANSCRIPT_YDL130W-A|protein_coding||c.*2370C>T|||||2370|,T|downstream_gene_variant|MODIFIER|YDL130W|YDL130W|transcript|TRANSCRIPT_YDL130W|protein_coding||c.*1274C>T|||||1274|,T|downstream_gene_variant|MODIFIER|YDL126C|YDL126C|transcript|TRANSCRIPT_YDL126C|protein_coding||c.*4356G>A|||||4356|	70_0.0;2640_0.4117647058823529;5150_1.0	24.0	24.0	0.0	1.0	True	True	2	16	4	10.0	0	0	1	0	0	7.0	13	4	0	T|missense|MODERATE|YDL129W|YDL129W|260/291|Protein of unknown function	missense	MODERATE	YDL129W		False	NA	False	False	NA	False	False	NA	True	True	NA	True	True	NA	True	True	NA	True	chrIV_231807_T	43	missense	MODERATE	False
chrIV	273378	C	579.6		T	T|synonymous_variant|LOW|YDL105W|YDL105W|transcript|TRANSCRIPT_YDL105W|protein_coding|1/1|c.984C>T|p.Thr328Thr|984/1209|984/1209|328/402||,T|upstream_gene_variant|MODIFIER|YDL106C|YDL106C|transcript|TRANSCRIPT_YDL106C|protein_coding||c.-1471G>A|||||1471|,T|upstream_gene_variant|MODIFIER|YDL102W|YDL102W|transcript|TRANSCRIPT_YDL102W|protein_coding||c.-3500C>T|||||3500|,T|downstream_gene_variant|MODIFIER|YDL108W|YDL108W|transcript|TRANSCRIPT_YDL108W|protein_coding||c.*4673C>T|||||4673|,T|downstream_gene_variant|MODIFIER|YDL107W|YDL107W|transcript|TRANSCRIPT_YDL107W|protein_coding||c.*3396C>T|||||3396|,T|downstream_gene_variant|MODIFIER|YDL104C|YDL104C|transcript|TRANSCRIPT_YDL104C|protein_coding||c.*281G>A|||||281|,T|downstream_gene_variant|MODIFIER|YDL103C|YDL103C|transcript|TRANSCRIPT_YDL103C|protein_coding||c.*1776G>A|||||1776|	70_0.0;1410_0.0;2640_0.59375;5150_0.0;7530_0.0;10150_0.0	19.0	19.0	0.0	1.0	True	False	1	20	17	13.0	18	7	5	0	0	19.0	0	0	0	T|synonymous|LOW|NSE4|YDL105W|328/402|Component of the SMC5-SMC6 complex	synonymous	LOW		YDL105W	False	NA	False	False	NA	False	False	NA	False	False	NA	False	False	NA	False	False	NA	False	chrIV_273378_T	44	synonymous	LOW	False
chrIV	278518	A	405.23		G	G|synonymous_variant|LOW|YDL102W|YDL102W|transcript|TRANSCRIPT_YDL102W|protein_coding|1/1|c.1641A>G|p.Pro547Pro|1641/3294|1641/3294|547/1097||,G|upstream_gene_variant|MODIFIER|YDL104C|YDL104C|transcript|TRANSCRIPT_YDL104C|protein_coding||c.-3636T>C|||||3636|,G|upstream_gene_variant|MODIFIER|YDL103C|YDL103C|transcript|TRANSCRIPT_YDL103C|protein_coding||c.-1931T>C|||||1931|,G|upstream_gene_variant|MODIFIER|YDL099W|YDL099W|transcript|TRANSCRIPT_YDL099W|protein_coding||c.-4907A>G|||||4907|WARNING_TRANSCRIPT_MULTIPLE_STOP_CODONS,G|downstream_gene_variant|MODIFIER|YDL105W|YDL105W|transcript|TRANSCRIPT_YDL105W|protein_coding||c.*4915A>G|||||4915|,G|downstream_gene_variant|MODIFIER|YDL101C|YDL101C|transcript|TRANSCRIPT_YDL101C|protein_coding||c.*1795T>C|||||1795|,G|downstream_gene_variant|MODIFIER|YDL100C|YDL100C|transcript|TRANSCRIPT_YDL100C|protein_coding||c.*3600T>C|||||3600|	70_0.0;1410_0.0;2640_0.0;5150_0.8333333333333334	13.0	13.0	0.0	1.0	True	False	1	20	9	27.0	2	0	1	0	0	0.0	10	3	0	G|synonymous|LOW|POL3|YDL102W|547/1097|Catalytic subunit of DNA polymerase delta	synonymous	LOW		YDL102W	False	NA	False	False	NA	False	False	NA	False	False	NA	True	False	NA	False	False	NA	False	chrIV_278518_G	45	synonymous	LOW	False
chrIV	293557	C	768.66		A	A|missense_variant|MODERATE|YDL091C|YDL091C|transcript|TRANSCRIPT_YDL091C|protein_coding|1/1|c.1207G>T|p.Asp403Tyr|1207/1368|1207/1368|403/455||,A|upstream_gene_variant|MODIFIER|YDL094C|YDL094C|transcript|TRANSCRIPT_YDL094C|protein_coding||c.-3472G>T|||||3472|,A|upstream_gene_variant|MODIFIER|YDL089W|YDL089W|transcript|TRANSCRIPT_YDL089W|protein_coding||c.-3267C>A|||||3267|,A|downstream_gene_variant|MODIFIER|YDL095W|YDL095W|transcript|TRANSCRIPT_YDL095W|protein_coding||c.*4041C>A|||||4041|,A|downstream_gene_variant|MODIFIER|YDL093W|YDL093W|transcript|TRANSCRIPT_YDL093W|protein_coding||c.*1413C>A|||||1413|,A|downstream_gene_variant|MODIFIER|YDL092W|YDL092W|transcript|TRANSCRIPT_YDL092W|protein_coding||c.*332C>A|||||332|,A|downstream_gene_variant|MODIFIER|YDL090C|YDL090C|transcript|TRANSCRIPT_YDL090C|protein_coding||c.*1481G>T|||||1481|,A|downstream_gene_variant|MODIFIER|YDL088C|YDL088C|transcript|TRANSCRIPT_YDL088C|protein_coding||c.*4864G>T|||||4864|	70_0.0;1410_0.0;2640_0.0;5150_0.9444444444444444	24.0	26.0	0.0	0.9230769230769232	True	False	1	18	11	30.0	1	0	0	0	0	0.0	17	4	3	A|missense|MODERATE|UBX3|YDL091C|403/455|Clathrin-coated vesicle component_ regulator of endocytosis	missense	MODERATE	YDL091C		False	NA	False	False	NA	False	False	NA	False	True	NA	True	True	NA	True	True	NA	True	chrIV_293557_A	46	missense	MODERATE	False
chrIV	294169	C	258.45		A	A|missense_variant|MODERATE|YDL091C|YDL091C|transcript|TRANSCRIPT_YDL091C|protein_coding|1/1|c.595G>T|p.Val199Phe|595/1368|595/1368|199/455||,A|upstream_gene_variant|MODIFIER|YDL094C|YDL094C|transcript|TRANSCRIPT_YDL094C|protein_coding||c.-4084G>T|||||4084|,A|upstream_gene_variant|MODIFIER|YDL089W|YDL089W|transcript|TRANSCRIPT_YDL089W|protein_coding||c.-2655C>A|||||2655|,A|downstream_gene_variant|MODIFIER|YDL095W|YDL095W|transcript|TRANSCRIPT_YDL095W|protein_coding||c.*4653C>A|||||4653|,A|downstream_gene_variant|MODIFIER|YDL093W|YDL093W|transcript|TRANSCRIPT_YDL093W|protein_coding||c.*2025C>A|||||2025|,A|downstream_gene_variant|MODIFIER|YDL092W|YDL092W|transcript|TRANSCRIPT_YDL092W|protein_coding||c.*944C>A|||||944|,A|downstream_gene_variant|MODIFIER|YDL090C|YDL090C|transcript|TRANSCRIPT_YDL090C|protein_coding||c.*869G>T|||||869|,A|downstream_gene_variant|MODIFIER|YDL088C|YDL088C|transcript|TRANSCRIPT_YDL088C|protein_coding||c.*4252G>T|||||4252|	70_0.0;1410_0.0;2640_0.0;5150_0.0;7530_1.0	8.0	8.0	0.0	1.0	True	False	1	15	10	37.0	14	0	0	0	0	0.0	0	5	3	A|missense|MODERATE|UBX3|YDL091C|199/455|Clathrin-coated vesicle component_ regulator of endocytosis	missense	MODERATE	YDL091C		False	NA	False	False	NA	False	False	NA	False	False	NA	False	True	NA	True	True	NA	True	chrIV_294169_A	47	missense	MODERATE	False
chrIV	304485	C	129.62		T	T|missense_variant|MODERATE|YDL085W|YDL085W|transcript|TRANSCRIPT_YDL085W|protein_coding|1/1|c.1271C>T|p.Ala424Val|1271/1638|1271/1638|424/545||,T|upstream_gene_variant|MODIFIER|YDL088C|YDL088C|transcript|TRANSCRIPT_YDL088C|protein_coding||c.-4478G>A|||||4478|,T|upstream_gene_variant|MODIFIER|YDL087C|YDL087C|transcript|TRANSCRIPT_YDL087C|protein_coding||c.-3482G>A|||||3482|,T|upstream_gene_variant|MODIFIER|YDL086C-A|YDL086C-A|transcript|TRANSCRIPT_YDL086C-A|protein_coding||c.-2392G>A|||||2392|,T|upstream_gene_variant|MODIFIER|YDL085C-A|YDL085C-A|transcript|TRANSCRIPT_YDL085C-A|protein_coding||c.-1811G>A|||||1811|,T|upstream_gene_variant|MODIFIER|YDL084W|YDL084W|transcript|TRANSCRIPT_YDL084W|protein_coding||c.-756C>T|||||756|,T|upstream_gene_variant|MODIFIER|YDL082W|YDL082W|transcript|TRANSCRIPT_YDL082W|protein_coding||c.-3943C>T|||||3943|,T|downstream_gene_variant|MODIFIER|YDL086W|YDL086W|transcript|TRANSCRIPT_YDL086W|protein_coding||c.*2247C>T|||||2247|,T|downstream_gene_variant|MODIFIER|YDL083C|YDL083C|transcript|TRANSCRIPT_YDL083C|protein_coding||c.*2445G>A|||||2445|	70_0.0;1410_0.0;2640_0.0;5150_0.0;7530_0.5555555555555556;10150_0.0	5.0	5.0	0.0	1.0	True	False	1	18	6	21.0	19	4	8	0	0	0.0	0	5	0	T|missense|MODERATE|NDE2|YDL085W|424/545|Mitochondrial external NADH dehydrogenase	missense	MODERATE	YDL085W		False	NA	False	False	NA	False	False	NA	False	False	NA	False	False	NA	False	False	NA	False	chrIV_304485_T	48	missense	MODERATE	False
chrIV	313329	C	808.3799999999999		A	A|missense_variant|MODERATE|YDL079C|YDL079C|transcript|TRANSCRIPT_YDL079C|protein_coding|2/2|c.1144G>T|p.Gly382Cys|1144/1506|1144/1506|382/501||,A|upstream_gene_variant|MODIFIER|YDL081C|YDL081C|transcript|TRANSCRIPT_YDL081C|protein_coding||c.-3191G>T|||||3191|,A|upstream_gene_variant|MODIFIER|YDL080C|YDL080C|transcript|TRANSCRIPT_YDL080C|protein_coding||c.-842G>T|||||842|,A|downstream_gene_variant|MODIFIER|YDL082W|YDL082W|transcript|TRANSCRIPT_YDL082W|protein_coding||c.*3937C>A|||||3937|,A|downstream_gene_variant|MODIFIER|YDL078C|YDL078C|transcript|TRANSCRIPT_YDL078C|protein_coding||c.*2044G>T|||||2044|,A|downstream_gene_variant|MODIFIER|YDL077C|YDL077C|transcript|TRANSCRIPT_YDL077C|protein_coding||c.*3658G>T|||||3658|	70_0.0;1410_0.0;2640_0.0;5150_1.0;7530_0.9166666666666666;10150_1.0	24.0	24.0	0.0	1.0	True	True	3	18	9	19.0	0	1	0	0	0	0.0	8	11	5	A|missense|MODERATE|MRK1|YDL079C|382/501|Glycogen synthase kinase 3 (GSK-3) homolog	missense	MODERATE	YDL079C		False	NA	False	False	NA	False	False	NA	False	True	NA	True	True	NA	True	True	NA	True	chrIV_313329_A	49	missense	MODERATE	False
chrIV	341399	AG	246.63		A	A|upstream_gene_variant|MODIFIER|YDL065C|YDL065C|transcript|TRANSCRIPT_YDL065C|protein_coding||c.-4107delC|||||4107|,A|upstream_gene_variant|MODIFIER|YDL063C|YDL063C|transcript|TRANSCRIPT_YDL063C|protein_coding||c.-1250delC|||||1250|,A|upstream_gene_variant|MODIFIER|YDL061C|YDL061C|transcript|TRANSCRIPT_YDL061C|protein_coding||c.-586delC|||||586|,A|upstream_gene_variant|MODIFIER|YDL060W|YDL060W|transcript|TRANSCRIPT_YDL060W|protein_coding||c.-235delG|||||235|,A|upstream_gene_variant|MODIFIER|YDL058W|YDL058W|transcript|TRANSCRIPT_YDL058W|protein_coding||c.-4281delG|||||4281|,A|downstream_gene_variant|MODIFIER|YDL064W|YDL064W|transcript|TRANSCRIPT_YDL064W|protein_coding||c.*3314delG|||||3314|,A|downstream_gene_variant|MODIFIER|YDL062W|YDL062W|transcript|TRANSCRIPT_YDL062W|protein_coding||c.*1102delG|||||1102|,A|downstream_gene_variant|MODIFIER|YDL059C|YDL059C|transcript|TRANSCRIPT_YDL059C|protein_coding||c.*2853delC|||||2853|,A|intergenic_region|MODIFIER|YDL061C-YDL060W|YDL061C-YDL060W|intergenic_region|YDL061C-YDL060W|||n.341400delG||||||	70_0.0;1410_0.0;2640_0.3333333333333333;5150_0.0;7530_0.0	9.0	9.0	0.0	1.0	True	False	1	8	8	18.0	16	5	4	0	0	9.0	0	0	0		noncoding	NA			False	NA	False	False	NA	False	False	NA	False	False	NA	False	False	NA	False	False	NA	False	chrIV_341399_A	50	noncoding	NA	False
chrIV	358975	G	402.69999999999993		T	T|upstream_gene_variant|MODIFIER|YDL055C|YDL055C|transcript|TRANSCRIPT_YDL055C|protein_coding||c.-2200C>A|||||2200|,T|upstream_gene_variant|MODIFIER|YDL051W|YDL051W|transcript|TRANSCRIPT_YDL051W|protein_coding||c.-4995G>T|||||4995|,T|downstream_gene_variant|MODIFIER|YDL056W|YDL056W|transcript|TRANSCRIPT_YDL056W|protein_coding||c.*3581G>T|||||3581|,T|downstream_gene_variant|MODIFIER|YDL054C|YDL054C|transcript|TRANSCRIPT_YDL054C|protein_coding||c.*868C>A|||||868|,T|downstream_gene_variant|MODIFIER|YDL053C|YDL053C|transcript|TRANSCRIPT_YDL053C|protein_coding||c.*2742C>A|||||2742|,T|downstream_gene_variant|MODIFIER|YDL052C|YDL052C|transcript|TRANSCRIPT_YDL052C|protein_coding||c.*3715C>A|||||3715|,T|intergenic_region|MODIFIER|YDL055C-YDL054C|YDL055C-YDL054C|intergenic_region|YDL055C-YDL054C|||n.358975G>T||||||	70_0.0;1410_0.0;2640_0.0;5150_0.2;7530_1.0	15.0	15.0	0.0	1.0	True	False	1	18	10	23.0	12	0	0	0	0	0.0	3	10	2		noncoding	NA			False	NA	False	False	NA	False	False	NA	False	False	NA	True	True	NA	True	True	NA	True	chrIV_358975_T	51	noncoding	NA	False
chrIV	383031	G	197.66		C	C|missense_variant|MODERATE|YDL039C|YDL039C|transcript|TRANSCRIPT_YDL039C|protein_coding|1/1|c.1111C>G|p.Gln371Glu|1111/2133|1111/2133|371/710||,C|upstream_gene_variant|MODIFIER|YDL042C|YDL042C|transcript|TRANSCRIPT_YDL042C|protein_coding||c.-4562C>G|||||4562|,C|upstream_gene_variant|MODIFIER|YDL040C|YDL040C|transcript|TRANSCRIPT_YDL040C|protein_coding||c.-1569C>G|||||1569|,C|downstream_gene_variant|MODIFIER|YDL041W|YDL041W|transcript|TRANSCRIPT_YDL041W|protein_coding||c.*4552G>C|||||4552|,C|downstream_gene_variant|MODIFIER|YDL037C|YDL037C|transcript|TRANSCRIPT_YDL037C|protein_coding||c.*1612C>G|||||1612|WARNING_TRANSCRIPT_NO_STOP_CODON,C|downstream_gene_variant|MODIFIER|YDL036C|YDL036C|transcript|TRANSCRIPT_YDL036C|protein_coding||c.*4328C>G|||||4328|	70_0.0;1410_0.0;2640_0.0;5150_0.0;7530_0.0;10150_0.875	7.0	7.0	0.0	1.0	True	False	1	11	13	27.0	14	15	1	0	0	0.0	0	0	7	C|missense|MODERATE|PRM7|YDL039C|371/710|Pheromone-regulated protein	missense	MODERATE	YDL039C		False	NA	False	False	NA	False	False	NA	False	False	NA	False	False	NA	False	False	NA	True	chrIV_383031_C	52	missense	MODERATE	False
chrIV	509304	T	244.54		C	C|missense_variant|MODERATE|YDR034C|YDR034C|transcript|TRANSCRIPT_YDR034C|protein_coding|1/1|c.2260A>G|p.Asn754Asp|2260/2373|2260/2373|754/790||,C|downstream_gene_variant|MODIFIER|YDR033W|YDR033W|transcript|TRANSCRIPT_YDR033W|protein_coding||c.*741T>C|||||741|,C|downstream_gene_variant|MODIFIER|CDS_IV_513497_517516|GENE_CDS_IV_513497_517516|transcript|YDR034C-D|protein_coding||c.*4193A>G|||||4193|	70_0.0;1410_0.0;2640_0.0;5150_0.0;7530_0.42857142857142855;10150_1.0	8.0	8.0	0.0	1.0	True	False	1	17	12	18.0	11	4	0	0	0	0.0	0	3	5	C|missense|MODERATE|LYS14|YDR034C|754/790|Transcriptional activator involved in regulating lysine biosynthesis	missense	MODERATE	YDR034C		False	NA	False	False	NA	False	False	NA	False	False	NA	False	False	NA	True	True	NA	True	chrIV_509304_C	53	missense	MODERATE	False
chrIV	519639	G	916.94		A	A|upstream_gene_variant|MODIFIER|CDS_IV_513497_517516|GENE_CDS_IV_513497_517516|transcript|YDR034C-D|protein_coding||c.-829C>T|||||829|,A|upstream_gene_variant|MODIFIER|CDS_IV_517494_518810|GENE_CDS_IV_517494_518810|transcript|YDR034C-C|protein_coding||c.-829C>T|||||829|,A|upstream_gene_variant|MODIFIER|YDR034W-B|YDR034W-B|transcript|TRANSCRIPT_YDR034W-B|protein_coding||c.-1129G>A|||||1129|,A|upstream_gene_variant|MODIFIER|YDR035W|YDR035W|transcript|TRANSCRIPT_YDR035W|protein_coding||c.-1631G>A|||||1631|,A|downstream_gene_variant|MODIFIER|YDR034C-A|YDR034C-A|transcript|TRANSCRIPT_YDR034C-A|protein_coding||c.*331C>T|||||331|,A|downstream_gene_variant|MODIFIER|YDR036C|YDR036C|transcript|TRANSCRIPT_YDR036C|protein_coding||c.*3026C>T|||||3026|,A|intergenic_region|MODIFIER|CDS_IV_513497_517516-YDR034C-A|GENE_CDS_IV_513497_517516-YDR034C-A|intergenic_region|GENE_CDS_IV_513497_517516-YDR034C-A|||n.519639G>A||||||	70_0.0;1410_0.0;2640_0.0;5150_0.95;7530_1.0	30.0	30.0	0.0	1.0	True	True	2	19	14	34.0	1	0	0	0	0	0.0	19	8	3		noncoding	NA			False	NA	False	False	NA	False	False	NA	False	True	NA	True	True	NA	True	True	NA	True	chrIV_519639_A	54	noncoding	NA	False
chrIV	584224	C	222.49		A	A|upstream_gene_variant|MODIFIER|YDR066C|YDR066C|transcript|TRANSCRIPT_YDR066C|protein_coding||c.-2272G>T|||||2272|,A|upstream_gene_variant|MODIFIER|YDR067C|YDR067C|transcript|TRANSCRIPT_YDR067C|protein_coding||c.-1305G>T|||||1305|,A|downstream_gene_variant|MODIFIER|YDR064W|YDR064W|transcript|TRANSCRIPT_YDR064W|protein_coding||c.*4318C>A|||||4318|,A|downstream_gene_variant|MODIFIER|YDR065W|YDR065W|transcript|TRANSCRIPT_YDR065W|protein_coding||c.*2986C>A|||||2986|,A|downstream_gene_variant|MODIFIER|YDR068W|YDR068W|transcript|TRANSCRIPT_YDR068W|protein_coding||c.*125C>A|||||125|,A|downstream_gene_variant|MODIFIER|YDR069C|YDR069C|transcript|TRANSCRIPT_YDR069C|protein_coding||c.*169G>T|||||169|,A|downstream_gene_variant|MODIFIER|YDR070C|YDR070C|transcript|TRANSCRIPT_YDR070C|protein_coding||c.*3328G>T|||||3328|,A|downstream_gene_variant|MODIFIER|YDR071C|YDR071C|transcript|TRANSCRIPT_YDR071C|protein_coding||c.*4056G>T|||||4056|,A|downstream_gene_variant|MODIFIER|YDR072C|YDR072C|transcript|TRANSCRIPT_YDR072C|protein_coding||c.*4990G>T|||||4990|,A|intergenic_region|MODIFIER|YDR068W-YDR069C|YDR068W-YDR069C|intergenic_region|YDR068W-YDR069C|||n.584224C>A||||||	70_0.0;1410_0.0;2640_0.0;5150_0.0;10150_1.0	8.0	8.0	0.0	1.0	True	False	1	19	12	24.0	15	0	0	0	0	0.0	0	3	5		noncoding	NA			False	NA	False	False	NA	False	False	NA	False	False	NA	False	False	NA	False	True	NA	True	chrIV_584224_A	55	noncoding	NA	False
chrIV	611365	C	156.31		T	T|missense_variant|MODERATE|YDR082W|YDR082W|transcript|TRANSCRIPT_YDR082W|protein_coding|1/1|c.1472C>T|p.Ala491Val|1472/1485|1472/1485|491/494||,T|upstream_gene_variant|MODIFIER|YDR081C|YDR081C|transcript|TRANSCRIPT_YDR081C|protein_coding||c.-1831G>A|||||1831|,T|upstream_gene_variant|MODIFIER|YDR083W|YDR083W|transcript|TRANSCRIPT_YDR083W|protein_coding||c.-161C>T|||||161|,T|downstream_gene_variant|MODIFIER|YDR080W|YDR080W|transcript|TRANSCRIPT_YDR080W|protein_coding||c.*4926C>T|||||4926|,T|downstream_gene_variant|MODIFIER|YDR084C|YDR084C|transcript|TRANSCRIPT_YDR084C|protein_coding||c.*1493G>A|||||1493|,T|downstream_gene_variant|MODIFIER|YDR085C|YDR085C|transcript|TRANSCRIPT_YDR085C|protein_coding||c.*2376G>A|||||2376|	70_0.0;1410_0.0;2640_0.0;5150_0.0;7530_0.3333333333333333	6.0	6.0	0.0	1.0	True	False	0	8	7	14.0	24	4	0	0	0	0.0	0	2	4	T|missense|MODERATE|STN1|YDR082W|491/494|Telomere end-binding and capping protein	missense	MODERATE	YDR082W		False	NA	False	False	NA	False	False	NA	False	False	NA	False	False	NA	True	False	NA	False	chrIV_611365_T	56	missense	MODERATE	False
chrIV	639523	AT	81.16		A	A|upstream_gene_variant|MODIFIER|YDR095C|YDR095C|transcript|TRANSCRIPT_YDR095C|protein_coding||c.-3545delA|||||3545|,A|downstream_gene_variant|MODIFIER|YDR093W|YDR093W|transcript|TRANSCRIPT_YDR093W|protein_coding||c.*3952delT|||||3952|,A|downstream_gene_variant|MODIFIER|YDR094W|YDR094W|transcript|TRANSCRIPT_YDR094W|protein_coding||c.*3897delT|||||3897|,A|downstream_gene_variant|MODIFIER|YDR096W|YDR096W|transcript|TRANSCRIPT_YDR096W|protein_coding||c.*249delT|||||249|,A|downstream_gene_variant|MODIFIER|YDR097C|YDR097C|transcript|TRANSCRIPT_YDR097C|protein_coding||c.*37delA|||||37|,A|downstream_gene_variant|MODIFIER|YDR098C|YDR098C|transcript|TRANSCRIPT_YDR098C|protein_coding||c.*4106delA|||||4106|,A|intergenic_region|MODIFIER|YDR096W-YDR097C|YDR096W-YDR097C|intergenic_region|YDR096W-YDR097C|||n.639524delT||||||	70_0.0;1410_0.0;2640_0.0;5150_0.0;7530_0.375	5.0	5.0	0.0	1.0	True	False	0	22	12	29.0	13	5	0	0	0	0.0	0	3	2		noncoding	NA			False	NA	False	False	NA	False	False	NA	False	False	NA	False	False	NA	True	False	NA	False	chrIV_639523_A	57	noncoding	NA	False
chrIV	695055	A	859.77		G	G|synonymous_variant|LOW|YDR122W|YDR122W|transcript|TRANSCRIPT_YDR122W|protein_coding|1/1|c.567A>G|p.Lys189Lys|567/3195|567/3195|189/1064||,G|upstream_gene_variant|MODIFIER|YDR120C|YDR120C|transcript|TRANSCRIPT_YDR120C|protein_coding||c.-2005T>C|||||2005|,G|downstream_gene_variant|MODIFIER|YDR119W|YDR119W|transcript|TRANSCRIPT_YDR119W|protein_coding||c.*4733A>G|||||4733|,G|downstream_gene_variant|MODIFIER|YDR119W-A|YDR119W-A|transcript|TRANSCRIPT_YDR119W-A|protein_coding||c.*4052A>G|||||4052|,G|downstream_gene_variant|MODIFIER|YDR121W|YDR121W|transcript|TRANSCRIPT_YDR121W|protein_coding||c.*1091A>G|||||1091|,G|downstream_gene_variant|MODIFIER|YDR123C|YDR123C|transcript|TRANSCRIPT_YDR123C|protein_coding||c.*3288T>C|||||3288|	70_0.0;1410_0.0;2640_0.0;5150_1.0	25.0	25.0	0.0	1.0	True	False	1	24	17	26.0	0	0	0	0	0	0.0	19	3	3	G|synonymous|LOW|KIN1|YDR122W|189/1064|S/T protein kinase	synonymous	LOW		YDR122W	False	NA	False	False	NA	False	False	NA	False	True	NA	True	True	NA	True	True	NA	True	chrIV_695055_G	58	synonymous	LOW	False
chrIV	712206	C	106.64		A	A|missense_variant|MODERATE|YDR128W|YDR128W|transcript|TRANSCRIPT_YDR128W|protein_coding|1/1|c.2869C>A|p.His957Asn|2869/3447|2869/3447|957/1148||,A|downstream_gene_variant|MODIFIER|YDR127W|YDR127W|transcript|TRANSCRIPT_YDR127W|protein_coding||c.*3167C>A|||||3167|,A|downstream_gene_variant|MODIFIER|YDR129C|YDR129C|transcript|TRANSCRIPT_YDR129C|protein_coding||c.*923G>T|||||923|,A|downstream_gene_variant|MODIFIER|YDR130C|YDR130C|transcript|TRANSCRIPT_YDR130C|protein_coding||c.*3330G>T|||||3330|,A|downstream_gene_variant|MODIFIER|YDR131C|YDR131C|transcript|TRANSCRIPT_YDR131C|protein_coding||c.*4373G>T|||||4373|	70_0.0;1410_0.0;2640_0.0;5150_0.22727272727272727;7530_0.0;10150_0.0	5.0	5.0	0.0	1.0	True	False	1	11	9	25.0	17	6	10	0	0	0.0	5	0	0	A|missense|MODERATE|MTC5|YDR128W|957/1148|Subunit of SEACAT_ a subcomplex of the SEA complex	missense	MODERATE	YDR128W		False	NA	False	False	NA	False	False	NA	False	False	NA	False	False	NA	False	False	NA	False	chrIV_712206_A	59	missense	MODERATE	False
chrIV	759547	G	267.11		A	A|synonymous_variant|LOW|YDR150W|YDR150W|transcript|TRANSCRIPT_YDR150W|protein_coding|1/1|c.4131G>A|p.Leu1377Leu|4131/8247|4131/8247|1377/2748||,A|upstream_gene_variant|MODIFIER|YDR148C|YDR148C|transcript|TRANSCRIPT_YDR148C|protein_coding||c.-4692C>T|||||4692|,A|upstream_gene_variant|MODIFIER|YDR149C|YDR149C|transcript|TRANSCRIPT_YDR149C|protein_coding||c.-3496C>T|||||3496|,A|downstream_gene_variant|MODIFIER|YDR151C|YDR151C|transcript|TRANSCRIPT_YDR151C|protein_coding||c.*4420C>T|||||4420|	70_0.0;1410_0.0;2640_0.0;5150_0.0;7530_1.0	7.0	7.0	0.0	1.0	True	False	1	17	20	34.0	11	0	0	0	0	0.0	0	7	0	A|synonymous|LOW|NUM1|YDR150W|1377/2748|Protein required for nuclear migration	synonymous	LOW		YDR150W	False	NA	False	False	NA	False	False	NA	False	False	NA	False	True	NA	True	True	NA	True	chrIV_759547_A	60	missense	MODERATE	False
chrIV	759549	A	267.07		C	C|missense_variant|MODERATE|YDR150W|YDR150W|transcript|TRANSCRIPT_YDR150W|protein_coding|1/1|c.4133A>C|p.Glu1378Ala|4133/8247|4133/8247|1378/2748||,C|upstream_gene_variant|MODIFIER|YDR148C|YDR148C|transcript|TRANSCRIPT_YDR148C|protein_coding||c.-4694T>G|||||4694|,C|upstream_gene_variant|MODIFIER|YDR149C|YDR149C|transcript|TRANSCRIPT_YDR149C|protein_coding||c.-3498T>G|||||3498|,C|downstream_gene_variant|MODIFIER|YDR151C|YDR151C|transcript|TRANSCRIPT_YDR151C|protein_coding||c.*4418T>G|||||4418|	70_0.0;1410_0.0;2640_0.0;5150_0.0;7530_1.0	7.0	7.0	0.0	1.0	True	False	1	17	20	35.0	11	0	1	0	0	0.0	0	7	0	C|missense|MODERATE|NUM1|YDR150W|1378/2748|Protein required for nuclear migration	missense	MODERATE	YDR150W		False	NA	False	False	NA	False	False	NA	False	False	NA	False	True	NA	True	True	NA	True	chrIV_759549_C	60	missense	MODERATE	False
chrIV	780359	C	249.57		G	G|missense_variant|MODERATE|YDR162C|YDR162C|transcript|TRANSCRIPT_YDR162C|protein_coding|1/1|c.531G>C|p.Glu177Asp|531/711|531/711|177/236||,G|upstream_gene_variant|MODIFIER|YDR163W|YDR163W|transcript|TRANSCRIPT_YDR163W|protein_coding||c.-853C>G|||||853|,G|upstream_gene_variant|MODIFIER|YDR165W|YDR165W|transcript|TRANSCRIPT_YDR165W|protein_coding||c.-4301C>G|||||4301|,G|downstream_gene_variant|MODIFIER|YDR159W|YDR159W|transcript|TRANSCRIPT_YDR159W|protein_coding||c.*4788C>G|||||4788|,G|downstream_gene_variant|MODIFIER|YDR160W|YDR160W|transcript|TRANSCRIPT_YDR160W|protein_coding||c.*1849C>G|||||1849|,G|downstream_gene_variant|MODIFIER|YDR161W|YDR161W|transcript|TRANSCRIPT_YDR161W|protein_coding||c.*364C>G|||||364|,G|downstream_gene_variant|MODIFIER|YDR164C|YDR164C|transcript|TRANSCRIPT_YDR164C|protein_coding||c.*1471G>C|||||1471|	70_0.0;1410_0.0;2640_0.0;5150_0.0;7530_1.0	8.0	8.0	0.0	1.0	True	False	1	28	17	16.0	19	0	1	0	0	0.0	0	8	0	G|missense|MODERATE|NBP2|YDR162C|177/236|Protein involved in the HOG (high osmolarity glycerol) pathway	missense	MODERATE	YDR162C		False	NA	False	False	NA	False	False	NA	False	False	NA	False	True	NA	True	True	NA	True	chrIV_780359_G	61	missense	MODERATE	False
chrIV	795209	C	124.61		A	A|upstream_gene_variant|MODIFIER|YDR169C|YDR169C|transcript|TRANSCRIPT_YDR169C|protein_coding||c.-1531G>T|||||1531|,A|upstream_gene_variant|MODIFIER|YDR169C-A|YDR169C-A|transcript|TRANSCRIPT_YDR169C-A|protein_coding||c.-697G>T|||||697|,A|downstream_gene_variant|MODIFIER|YDR168W|YDR168W|transcript|TRANSCRIPT_YDR168W|protein_coding||c.*3572C>A|||||3572|,A|downstream_gene_variant|MODIFIER|YDR170C|YDR170C|transcript|TRANSCRIPT_YDR170C|protein_coding||c.*773G>T|||||773|,A|intergenic_region|MODIFIER|YDR169C-A-YDR170C|YDR169C-A-YDR170C|intergenic_region|YDR169C-A-YDR170C|||n.795209C>A||||||	70_0.0;1410_0.0;2640_0.2631578947368421;5150_0.0	5.0	5.0	0.0	1.0	True	False	1	20	15	14.0	20	2	3	0	0	5.0	0	0	0		noncoding	NA			False	NA	False	False	NA	False	False	NA	False	False	NA	False	False	NA	False	False	NA	False	chrIV_795209_A	62	noncoding	NA	False
chrIV	821205	C	1566.43		A	A|synonymous_variant|LOW|YDR180W|YDR180W|transcript|TRANSCRIPT_YDR180W|protein_coding|1/1|c.121C>A|p.Arg41Arg|121/4482|121/4482|41/1493||,A|upstream_gene_variant|MODIFIER|YDR179C|YDR179C|transcript|TRANSCRIPT_YDR179C|protein_coding||c.-2219G>T|||||2219|,A|downstream_gene_variant|MODIFIER|YDR176W|YDR176W|transcript|TRANSCRIPT_YDR176W|protein_coding||c.*4856C>A|||||4856|,A|downstream_gene_variant|MODIFIER|YDR177W|YDR177W|transcript|TRANSCRIPT_YDR177W|protein_coding||c.*3891C>A|||||3891|,A|downstream_gene_variant|MODIFIER|YDR178W|YDR178W|transcript|TRANSCRIPT_YDR178W|protein_coding||c.*2920C>A|||||2920|,A|downstream_gene_variant|MODIFIER|YDR179W-A|YDR179W-A|transcript|TRANSCRIPT_YDR179W-A|protein_coding||c.*591C>A|||||591|,A|downstream_gene_variant|MODIFIER|YDR181C|YDR181C|transcript|TRANSCRIPT_YDR181C|protein_coding||c.*4495G>T|||||4495|	70_0.46153846153846156;1410_1.0;2640_1.0;5150_1.0;7530_1.0	51.0	51.0	6.0	1.0	True	True	5	7	0	0.0	0	0	0	6	7	19.0	10	5	4	A|synonymous|LOW|SCC2|YDR180W|41/1493|Subunit of cohesin loading factor (Scc2p-Scc4p)	synonymous	LOW		YDR180W	False	NA	True	True	NA	True	True	NA	True	True	NA	True	True	NA	True	True	NA	True	chrIV_821205_A	63	synonymous	LOW	False
chrIV	898307	C	2014.4		A	A|missense_variant|MODERATE|YDR216W|YDR216W|transcript|TRANSCRIPT_YDR216W|protein_coding|1/1|c.3483C>A|p.His1161Gln|3483/3972|3483/3972|1161/1323||,A|upstream_gene_variant|MODIFIER|YDR215C|YDR215C|transcript|TRANSCRIPT_YDR215C|protein_coding||c.-4015G>T|||||4015|,A|downstream_gene_variant|MODIFIER|YDR214W|YDR214W|transcript|TRANSCRIPT_YDR214W|protein_coding||c.*4590C>A|||||4590|,A|downstream_gene_variant|MODIFIER|YDR217C|YDR217C|transcript|TRANSCRIPT_YDR217C|protein_coding||c.*1034G>T|||||1034|	70_0.0;1410_1.0;2640_1.0;5150_1.0;7530_1.0	59.0	59.0	0.0	1.0	True	True	4	16	0	0.0	0	0	0	0	8	30.0	10	7	4	A|missense|MODERATE|ADR1|YDR216W|1161/1323|Carbon source-responsive zinc-finger transcription factor	missense	MODERATE	YDR216W		False	NA	False	True	NA	True	True	NA	True	True	NA	True	True	NA	True	True	NA	True	chrIV_898307_A	64	missense	MODERATE	False
chrIV	932556	G	2417.99		A	A|synonymous_variant|LOW|YDR234W|YDR234W|transcript|TRANSCRIPT_YDR234W|protein_coding|1/1|c.1638G>A|p.Ala546Ala|1638/2082|1638/2082|546/693||,A|upstream_gene_variant|MODIFIER|YDR233C|YDR233C|transcript|TRANSCRIPT_YDR233C|protein_coding||c.-2409C>T|||||2409|,A|upstream_gene_variant|MODIFIER|YDR235W|YDR235W|transcript|TRANSCRIPT_YDR235W|protein_coding||c.-738G>A|||||738|,A|upstream_gene_variant|MODIFIER|YDR237W|YDR237W|transcript|TRANSCRIPT_YDR237W|protein_coding||c.-3849G>A|||||3849|,A|downstream_gene_variant|MODIFIER|YDR232W|YDR232W|transcript|TRANSCRIPT_YDR232W|protein_coding||c.*3668G>A|||||3668|,A|downstream_gene_variant|MODIFIER|YDR236C|YDR236C|transcript|TRANSCRIPT_YDR236C|protein_coding||c.*2470C>T|||||2470|	70_0.0;1410_1.0;2640_1.0;5150_1.0	72.0	72.0	0.0	1.0	True	True	3	14	0	0.0	0	0	0	0	10	37.0	17	4	4	A|synonymous|LOW|LYS4|YDR234W|546/693|Homoaconitase	synonymous	LOW		YDR234W	False	NA	False	True	NA	True	True	NA	True	True	NA	True	True	NA	True	True	NA	True	chrIV_932556_A	65	synonymous	LOW	False
chrIV	998188	T	233.28		G	G|upstream_gene_variant|MODIFIER|YDR263C|YDR263C|transcript|TRANSCRIPT_YDR263C|protein_coding||c.-2864A>C|||||2864|,G|upstream_gene_variant|MODIFIER|YDR264C|YDR264C|transcript|TRANSCRIPT_YDR264C|protein_coding||c.-75A>C|||||75|,G|upstream_gene_variant|MODIFIER|YDR265W|YDR265W|transcript|TRANSCRIPT_YDR265W|protein_coding||c.-466T>G|||||466|,G|downstream_gene_variant|MODIFIER|YDR262W|YDR262W|transcript|TRANSCRIPT_YDR262W|protein_coding||c.*4446T>G|||||4446|,G|downstream_gene_variant|MODIFIER|YDR266C|YDR266C|transcript|TRANSCRIPT_YDR266C|protein_coding||c.*1706A>C|||||1706|,G|downstream_gene_variant|MODIFIER|YDR267C|YDR267C|transcript|TRANSCRIPT_YDR267C|protein_coding||c.*4112A>C|||||4112|,G|intergenic_region|MODIFIER|YDR264C-YDR265W|YDR264C-YDR265W|intergenic_region|YDR264C-YDR265W|||n.998188T>G||||||	70_0.0;1410_0.0;2640_0.0;5150_0.0;7530_0.5714285714285714	8.0	8.0	0.0	1.0	True	False	0	12	12	30.0	30	3	0	0	0	0.0	0	4	4	G|noncoding|MODIFIER|AKR1|YDR264C||Palmitoyl transferase involved in protein palmitoylation	noncoding	MODIFIER			False	NA	False	False	NA	False	False	NA	False	False	NA	False	False	NA	True	False	NA	False	chrIV_998188_G	66	noncoding	MODIFIER	False
chrIV	1033931	T	281.21		G	G|missense_variant|MODERATE|YDR285W|YDR285W|transcript|TRANSCRIPT_YDR285W|protein_coding|1/1|c.1706T>G|p.Val569Gly|1706/2628|1706/2628|569/875||,G|upstream_gene_variant|MODIFIER|YDR283C|YDR283C|transcript|TRANSCRIPT_YDR283C|protein_coding||c.-4092A>C|||||4092|,G|upstream_gene_variant|MODIFIER|YDR284C|YDR284C|transcript|TRANSCRIPT_YDR284C|protein_coding||c.-2722A>C|||||2722|,G|upstream_gene_variant|MODIFIER|YDR287W|YDR287W|transcript|TRANSCRIPT_YDR287W|protein_coding||c.-1854T>G|||||1854|,G|upstream_gene_variant|MODIFIER|YDR288W|YDR288W|transcript|TRANSCRIPT_YDR288W|protein_coding||c.-3054T>G|||||3054|,G|downstream_gene_variant|MODIFIER|YDR286C|YDR286C|transcript|TRANSCRIPT_YDR286C|protein_coding||c.*1090A>C|||||1090|,G|downstream_gene_variant|MODIFIER|YDR289C|YDR289C|transcript|TRANSCRIPT_YDR289C|protein_coding||c.*4139A>C|||||4139|	70_0.0;1410_0.0;2640_0.0;5150_0.0;7530_1.0	11.0	11.0	0.0	1.0	True	False	1	17	10	20.0	8	0	0	0	0	0.0	0	8	3	G|missense|MODERATE|ZIP1|YDR285W|569/875|Transverse filament protein of the synaptonemal complex	missense	MODERATE	YDR285W		False	NA	False	False	NA	False	False	NA	False	False	NA	False	True	NA	True	True	NA	True	chrIV_1033931_G	67	missense	MODERATE	False
chrIV	1062048	G	227.76		T	T|missense_variant|MODERATE|YDR300C|YDR300C|transcript|TRANSCRIPT_YDR300C|protein_coding|1/1|c.534C>A|p.Asp178Glu|534/1287|534/1287|178/428||,T|upstream_gene_variant|MODIFIER|YDR298C|YDR298C|transcript|TRANSCRIPT_YDR298C|protein_coding||c.-3444C>A|||||3444|,T|upstream_gene_variant|MODIFIER|YDR301W|YDR301W|transcript|TRANSCRIPT_YDR301W|protein_coding||c.-1094G>T|||||1094|,T|downstream_gene_variant|MODIFIER|YDR297W|YDR297W|transcript|TRANSCRIPT_YDR297W|protein_coding||c.*4658G>T|||||4658|,T|downstream_gene_variant|MODIFIER|YDR299W|YDR299W|transcript|TRANSCRIPT_YDR299W|protein_coding||c.*1027G>T|||||1027|	70_0.0;1410_0.0;2640_0.0;5150_0.24;7530_1.0	12.0	12.0	0.0	1.0	True	True	2	22	13	30.0	19	0	1	0	0	0.0	6	6	0	T|missense|MODERATE|PRO1|YDR300C|178/428|Gamma-glutamyl kinase	missense	MODERATE	YDR300C		False	NA	False	False	NA	False	False	NA	False	False	NA	True	True	NA	True	True	NA	True	chrIV_1062048_T	68	missense	MODERATE	False
chrIV	1085044	G	362.63		C	C|missense_variant|MODERATE|YDR311W|YDR311W|transcript|TRANSCRIPT_YDR311W|protein_coding|1/1|c.190G>C|p.Gly64Arg|190/1929|190/1929|64/642||,C|upstream_gene_variant|MODIFIER|YDR310C|YDR310C|transcript|TRANSCRIPT_YDR310C|protein_coding||c.-938C>G|||||938|,C|upstream_gene_variant|MODIFIER|YDR312W|YDR312W|transcript|TRANSCRIPT_YDR312W|protein_coding||c.-2327G>C|||||2327|,C|downstream_gene_variant|MODIFIER|YDR313C|YDR313C|transcript|TRANSCRIPT_YDR313C|protein_coding||c.*3965C>G|||||3965|	70_0.0;1410_0.0;2640_0.32432432432432434;5150_0.0;7530_0.0;10150_0.0	12.0	12.0	0.0	1.0	True	False	1	11	9	25.0	12	6	5	0	0	12.0	0	0	0	C|missense|MODERATE|TFB1|YDR311W|64/642|Subunit of TFIIH and nucleotide excision repair factor 3 complexes	missense	MODERATE	YDR311W		False	NA	False	False	NA	False	False	NA	False	False	NA	False	False	NA	False	False	NA	False	chrIV_1085044_C	69	missense	MODERATE	False
chrIV	1118254	A	233.11		C	C|missense_variant|MODERATE|YDR325W|YDR325W|transcript|TRANSCRIPT_YDR325W|protein_coding|1/1|c.993A>C|p.Glu331Asp|993/3108|993/3108|331/1035||,C|upstream_gene_variant|MODIFIER|YDR323C|YDR323C|transcript|TRANSCRIPT_YDR323C|protein_coding||c.-4091T>G|||||4091|,C|upstream_gene_variant|MODIFIER|YDR324C|YDR324C|transcript|TRANSCRIPT_YDR324C|protein_coding||c.-1355T>G|||||1355|,C|downstream_gene_variant|MODIFIER|YDR326C|YDR326C|transcript|TRANSCRIPT_YDR326C|protein_coding||c.*2491T>G|||||2491|	70_0.0;1410_0.0;2640_0.0;5150_0.0;7530_0.0;10150_1.0	7.0	7.0	0.0	1.0	True	False	1	24	11	27.0	18	5	0	0	0	0.0	0	0	7	C|missense|MODERATE|YCG1|YDR325W|331/1035|Subunit of the condensin complex	missense	MODERATE	YDR325W		False	NA	False	False	NA	False	False	NA	False	False	NA	False	False	NA	False	True	NA	True	chrIV_1118254_C	70	missense	MODERATE	False
chrIV	1129640	C	244.6		A	A|upstream_gene_variant|MODIFIER|YDR326C|YDR326C|transcript|TRANSCRIPT_YDR326C|protein_coding||c.-4579G>T|||||4579|,A|upstream_gene_variant|MODIFIER|YDR328C|YDR328C|transcript|TRANSCRIPT_YDR328C|protein_coding||c.-3486G>T|||||3486|,A|upstream_gene_variant|MODIFIER|YDR329C|YDR329C|transcript|TRANSCRIPT_YDR329C|protein_coding||c.-1909G>T|||||1909|,A|upstream_gene_variant|MODIFIER|YDR331W|YDR331W|transcript|TRANSCRIPT_YDR331W|protein_coding||c.-84C>A|||||84|,A|upstream_gene_variant|MODIFIER|YDR332W|YDR332W|transcript|TRANSCRIPT_YDR332W|protein_coding||c.-1497C>A|||||1497|,A|downstream_gene_variant|MODIFIER|YDR327W|YDR327W|transcript|TRANSCRIPT_YDR327W|protein_coding||c.*3876C>A|||||3876|,A|downstream_gene_variant|MODIFIER|YDR330W|YDR330W|transcript|TRANSCRIPT_YDR330W|protein_coding||c.*130C>A|||||130|,A|downstream_gene_variant|MODIFIER|YDR333C|YDR333C|transcript|TRANSCRIPT_YDR333C|protein_coding||c.*3756G>T|||||3756|,A|intergenic_region|MODIFIER|YDR330W-YDR331W|YDR330W-YDR331W|intergenic_region|YDR330W-YDR331W|||n.1129640C>A||||||	70_0.0;1410_0.0;2640_0.3103448275862069;5150_0.0	9.0	9.0	0.0	1.0	True	False	1	22	11	20.0	15	4	1	0	0	9.0	0	0	0	A|noncoding|MODIFIER|GPI8|YDR331W||Catalytic subunit of the ER membrane GPI transamidase complex	noncoding	MODIFIER			False	NA	False	False	NA	False	False	NA	False	False	NA	False	False	NA	False	False	NA	False	chrIV_1129640_A	71	noncoding	MODIFIER	False
chrIV	1232552	C	2264.97		T	T|missense_variant|MODERATE|YDR379W|YDR379W|transcript|TRANSCRIPT_YDR379W|protein_coding|1/1|c.2249C>T|p.Ser750Leu|2249/3030|2249/3030|750/1009||,T|upstream_gene_variant|MODIFIER|YDR378C|YDR378C|transcript|TRANSCRIPT_YDR378C|protein_coding||c.-2806G>A|||||2806|,T|upstream_gene_variant|MODIFIER|YDR380W|YDR380W|transcript|TRANSCRIPT_YDR380W|protein_coding||c.-1803C>T|||||1803|,T|upstream_gene_variant|MODIFIER|YDR381W|YDR381W|transcript|TRANSCRIPT_YDR381W|protein_coding||c.-4143C>T|||||4143|,T|downstream_gene_variant|MODIFIER|YDR376W|YDR376W|transcript|TRANSCRIPT_YDR376W|protein_coding||c.*4112C>T|||||4112|,T|downstream_gene_variant|MODIFIER|YDR377W|YDR377W|transcript|TRANSCRIPT_YDR377W|protein_coding||c.*3499C>T|||||3499|,T|downstream_gene_variant|MODIFIER|YDR379C-A|YDR379C-A|transcript|TRANSCRIPT_YDR379C-A|protein_coding||c.*863G>A|||||863|	70_0.0;1410_1.0;2640_1.0;5150_1.0;7530_1.0;10150_1.0	68.0	68.0	0.0	1.0	True	True	5	19	0	0.0	0	0	0	0	13	14.0	26	8	7	T|missense|MODERATE|RGA2|YDR379W|750/1009|GTPase-activating protein for polarity-establishment protein Cdc42p	missense	MODERATE	YDR379W		False	NA	False	True	NA	True	True	NA	True	True	NA	True	True	NA	True	True	NA	True	chrIV_1232552_T	72	missense	MODERATE	False
chrIV	1267785	G	132.6		C	C|missense_variant|MODERATE|YDR398W|YDR398W|transcript|TRANSCRIPT_YDR398W|protein_coding|1/1|c.178G>C|p.Val60Leu|178/1932|178/1932|60/643||,C|upstream_gene_variant|MODIFIER|YDR397C|YDR397C|transcript|TRANSCRIPT_YDR397C|protein_coding||c.-750C>G|||||750|,C|upstream_gene_variant|MODIFIER|YDR399W|YDR399W|transcript|TRANSCRIPT_YDR399W|protein_coding||c.-2420G>C|||||2420|,C|upstream_gene_variant|MODIFIER|YDR400W|YDR400W|transcript|TRANSCRIPT_YDR400W|protein_coding||c.-3415G>C|||||3415|,C|upstream_gene_variant|MODIFIER|YDR401W|YDR401W|transcript|TRANSCRIPT_YDR401W|protein_coding||c.-4575G>C|||||4575|,C|downstream_gene_variant|MODIFIER|YDR394W|YDR394W|transcript|TRANSCRIPT_YDR394W|protein_coding||c.*4681G>C|||||4681|,C|downstream_gene_variant|MODIFIER|YDR395W|YDR395W|transcript|TRANSCRIPT_YDR395W|protein_coding||c.*1490G>C|||||1490|,C|downstream_gene_variant|MODIFIER|YDR396W|YDR396W|transcript|TRANSCRIPT_YDR396W|protein_coding||c.*853G>C|||||853|,C|downstream_gene_variant|MODIFIER|YDR402C|YDR402C|transcript|TRANSCRIPT_YDR402C|protein_coding||c.*4586C>G|||||4586|	70_0.0;1410_0.0;2640_0.0;5150_0.0;7530_0.7;10150_0.0	7.0	7.0	0.0	1.0	True	False	1	22	12	28.0	22	3	6	0	0	0.0	0	7	0	C|missense|MODERATE|UTP5|YDR398W|60/643|Subunit of U3-containing Small Subunit (SSU) processome complex	missense	MODERATE	YDR398W		False	NA	False	False	NA	False	False	NA	False	False	NA	False	False	NA	False	False	NA	False	chrIV_1267785_C	73	missense	MODERATE	False
chrIV	1330562	C	1195.42		A	A|upstream_gene_variant|MODIFIER|YDR430C|YDR430C|transcript|TRANSCRIPT_YDR430C|protein_coding||c.-1956G>T|||||1956|,A|upstream_gene_variant|MODIFIER|YDR434W|YDR434W|transcript|TRANSCRIPT_YDR434W|protein_coding||c.-811C>A|||||811|,A|upstream_gene_variant|MODIFIER|YDR436W|YDR436W|transcript|TRANSCRIPT_YDR436W|protein_coding||c.-4395C>A|||||4395|,A|downstream_gene_variant|MODIFIER|YDR431W|YDR431W|transcript|TRANSCRIPT_YDR431W|protein_coding||c.*1725C>A|||||1725|,A|downstream_gene_variant|MODIFIER|YDR432W|YDR432W|transcript|TRANSCRIPT_YDR432W|protein_coding||c.*399C>A|||||399|,A|downstream_gene_variant|MODIFIER|YDR433W|YDR433W|transcript|TRANSCRIPT_YDR433W|protein_coding||c.*386C>A|||||386|,A|downstream_gene_variant|MODIFIER|YDR435C|YDR435C|transcript|TRANSCRIPT_YDR435C|protein_coding||c.*2557G>T|||||2557|,A|intergenic_region|MODIFIER|YDR433W-YDR434W|YDR433W-YDR434W|intergenic_region|YDR433W-YDR434W|||n.1330562C>A||||||	70_0.0;1410_0.0;2640_0.4666666666666667;5150_1.0;7530_1.0	36.0	36.0	0.0	1.0	True	True	3	30	12	16.0	0	0	0	0	0	14.0	14	8	0		noncoding	NA			False	NA	False	False	NA	False	False	NA	True	True	NA	True	True	NA	True	True	NA	True	chrIV_1330562_A	74	noncoding	NA	False
chrIV	1502872	T	866.6200000000001		A	A|upstream_gene_variant|MODIFIER|YDR530C|YDR530C|transcript|TRANSCRIPT_YDR530C|protein_coding||c.-4968A>T|||||4968|,A|upstream_gene_variant|MODIFIER|YDR532C|YDR532C|transcript|TRANSCRIPT_YDR532C|protein_coding||c.-2183A>T|||||2183|,A|upstream_gene_variant|MODIFIER|YDR533C|YDR533C|transcript|TRANSCRIPT_YDR533C|protein_coding||c.-576A>T|||||576|,A|downstream_gene_variant|MODIFIER|YDR531W|YDR531W|transcript|TRANSCRIPT_YDR531W|protein_coding||c.*3401T>A|||||3401|,A|downstream_gene_variant|MODIFIER|YDR534C|YDR534C|transcript|TRANSCRIPT_YDR534C|protein_coding||c.*578A>T|||||578|,A|downstream_gene_variant|MODIFIER|YDR535C|YDR535C|transcript|TRANSCRIPT_YDR535C|protein_coding||c.*3870A>T|||||3870|,A|intergenic_region|MODIFIER|YDR533C-YDR534C|YDR533C-YDR534C|intergenic_region|YDR533C-YDR534C|||n.1502872T>A||||||	70_0.0;1410_0.0;2640_0.0;5150_1.0	25.0	25.0	0.0	1.0	True	False	1	26	13	24.0	0	0	0	0	0	0.0	19	3	3		noncoding	NA			False	NA	False	False	NA	False	False	NA	False	True	NA	True	True	NA	True	True	NA	True	chrIV_1502872_A	75	noncoding	NA	False
chrIX	20256	G	468.65		A	A|missense_variant|MODERATE|CDS_IX_19847_21220|GENE_CDS_IX_19847_21220|transcript|YIL170W|protein_coding|1/1|c.410G>A|p.Ser137Asn|410/1374|410/1374|137/457||,A|upstream_gene_variant|MODIFIER|YIL172C|YIL172C|transcript|TRANSCRIPT_YIL172C|protein_coding||c.-1703C>T|||||1703|,A|downstream_gene_variant|MODIFIER|YIL173W|YIL173W|transcript|TRANSCRIPT_YIL173W|protein_coding||c.*4115G>A|||||4115|,A|downstream_gene_variant|MODIFIER|YIL171W-A|YIL171W-A|transcript|TRANSCRIPT_YIL171W-A|protein_coding||c.*1544G>A|||||1544|,A|downstream_gene_variant|MODIFIER|CDS_IX_19515_19844|GENE_CDS_IX_19515_19844|transcript|YIL171W|protein_coding||c.*412G>A|||||412|,A|downstream_gene_variant|MODIFIER|YIL169C|YIL169C|transcript|TRANSCRIPT_YIL169C|protein_coding||c.*2863C>T|||||2863|WARNING_TRANSCRIPT_MULTIPLE_STOP_CODONS	70_0.0;1410_0.0;2640_0.48484848484848486;5150_0.0;7530_0.0	16.0	16.0	0.0	1.0	True	False	1	19	13	17.0	28	18	3	0	0	16.0	0	0	0	A|missense|MODERATE|CDS_IX_19847_21220|CDS_IX_19847_21220|137/457|CDS_IX_19847_21220	missense	MODERATE	CDS_IX_19847_21220		False	NA	False	False	NA	False	False	NA	False	False	NA	False	False	NA	False	False	NA	False	chrIX_20256_A	76	missense	MODERATE	False
chrIX	220422	C	973.56		A	A|missense_variant|MODERATE|YIL075C|YIL075C|transcript|TRANSCRIPT_YIL075C|protein_coding|1/1|c.282G>T|p.Lys94Asn|282/2838|282/2838|94/945||,A|upstream_gene_variant|MODIFIER|YIL077C|YIL077C|transcript|TRANSCRIPT_YIL077C|protein_coding||c.-4466G>T|||||4466|,A|downstream_gene_variant|MODIFIER|YIL076W|YIL076W|transcript|TRANSCRIPT_YIL076W|protein_coding||c.*2871C>A|||||2871|,A|downstream_gene_variant|MODIFIER|YIL074C|YIL074C|transcript|TRANSCRIPT_YIL074C|protein_coding||c.*662G>T|||||662|,A|downstream_gene_variant|MODIFIER|YIL073C|YIL073C|transcript|TRANSCRIPT_YIL073C|protein_coding||c.*2518G>T|||||2518|	70_0.0;1410_0.0;2640_0.0;5150_1.0;7530_1.0	30.0	30.0	0.0	1.0	True	True	2	12	15	25.0	0	0	0	0	0	0.0	20	8	2	A|missense|MODERATE|RPN2|YIL075C|94/945|Subunit of the 26S proteasome	missense	MODERATE	YIL075C		False	NA	False	False	NA	False	False	NA	False	True	NA	True	True	NA	True	True	NA	True	chrIX_220422_A	77	missense	MODERATE	False
chrIX	241617	G	810.82		A	A|synonymous_variant|LOW|YIL065C|YIL065C|transcript|TRANSCRIPT_YIL065C|protein_coding|1/1|c.162C>T|p.Asp54Asp|162/468|162/468|54/155||,A|upstream_gene_variant|MODIFIER|YIL067C|YIL067C|transcript|TRANSCRIPT_YIL067C|protein_coding||c.-3854C>T|||||3854|,A|upstream_gene_variant|MODIFIER|YIL066C|YIL066C|transcript|TRANSCRIPT_YIL066C|protein_coding||c.-906C>T|||||906|,A|upstream_gene_variant|MODIFIER|YIL064W|YIL064W|transcript|TRANSCRIPT_YIL064W|protein_coding||c.-329G>A|||||329|,A|upstream_gene_variant|MODIFIER|YIL060W|YIL060W|transcript|TRANSCRIPT_YIL060W|protein_coding||c.-4777G>A|||||4777|,A|downstream_gene_variant|MODIFIER|YIL066W-A|YIL066W-A|transcript|TRANSCRIPT_YIL066W-A|protein_coding||c.*3805G>A|||||3805|,A|downstream_gene_variant|MODIFIER|YIL063C|YIL063C|transcript|TRANSCRIPT_YIL063C|protein_coding||c.*1147C>T|||||1147|,A|downstream_gene_variant|MODIFIER|YIL062C|YIL062C|transcript|TRANSCRIPT_YIL062C|protein_coding||c.*2384C>T|||||2384|,A|downstream_gene_variant|MODIFIER|YIL061C|YIL061C|transcript|TRANSCRIPT_YIL061C|protein_coding||c.*3043C>T|||||3043|,A|downstream_gene_variant|MODIFIER|YIL059C|YIL059C|transcript|TRANSCRIPT_YIL059C|protein_coding||c.*4935C>T|||||4935|	70_0.0;1410_0.0;2640_0.0;5150_1.0;10150_1.0	27.0	27.0	0.0	1.0	True	True	2	19	16	26.0	0	0	0	0	0	0.0	17	4	6	A|synonymous|LOW|FIS1|YIL065C|54/155|Protein involved in mitochondrial fission and peroxisome abundance	synonymous	LOW		YIL065C	False	NA	False	False	NA	False	False	NA	False	True	NA	True	True	NA	True	True	NA	True	chrIX_241617_A	78	synonymous	LOW	False
chrIX	271575	A	676.55		C	C|missense_variant|MODERATE|YIL045W|YIL045W|transcript|TRANSCRIPT_YIL045W|protein_coding|1/1|c.409A>C|p.Asn137His|409/1617|409/1617|137/538||,C|upstream_gene_variant|MODIFIER|YIL047C|YIL047C|transcript|TRANSCRIPT_YIL047C|protein_coding||c.-3747T>G|||||3747|,C|upstream_gene_variant|MODIFIER|YIL041W|YIL041W|transcript|TRANSCRIPT_YIL041W|protein_coding||c.-4950A>C|||||4950|,C|downstream_gene_variant|MODIFIER|YIL046W-A|YIL046W-A|transcript|TRANSCRIPT_YIL046W-A|protein_coding||c.*3096A>C|||||3096|,C|downstream_gene_variant|MODIFIER|YIL046W|YIL046W|transcript|TRANSCRIPT_YIL046W|protein_coding||c.*996A>C|||||996|,C|downstream_gene_variant|MODIFIER|YIL044C|YIL044C|transcript|TRANSCRIPT_YIL044C|protein_coding||c.*1380T>G|||||1380|,C|downstream_gene_variant|MODIFIER|YIL043C|YIL043C|transcript|TRANSCRIPT_YIL043C|protein_coding||c.*2497T>G|||||2497|,C|downstream_gene_variant|MODIFIER|YIL042C|YIL042C|transcript|TRANSCRIPT_YIL042C|protein_coding||c.*3533T>G|||||3533|	70_0.0;1410_0.0;2640_0.0;5150_1.0;7530_1.0;10150_1.0	23.0	23.0	0.0	1.0	True	True	3	22	13	22.0	0	0	0	0	0	0.0	13	5	5	C|missense|MODERATE|PIG2|YIL045W|137/538|Putative type-1 protein phosphatase targeting subunit	missense	MODERATE	YIL045W		False	NA	False	False	NA	False	False	NA	False	True	NA	True	True	NA	True	True	NA	True	chrIX_271575_C	79	missense	MODERATE	False
chrIX	320839	C	379.97		T	T|missense_variant|MODERATE|YIL017C|YIL017C|transcript|TRANSCRIPT_YIL017C|protein_coding|1/1|c.127G>A|p.Glu43Lys|127/2766|127/2766|43/921||,T|upstream_gene_variant|MODIFIER|YIL016W|YIL016W|transcript|TRANSCRIPT_YIL016W|protein_coding||c.-615C>T|||||615|,T|upstream_gene_variant|MODIFIER|YIL015W|YIL015W|transcript|TRANSCRIPT_YIL015W|protein_coding||c.-1503C>T|||||1503|,T|downstream_gene_variant|MODIFIER|YIL019W|YIL019W|transcript|TRANSCRIPT_YIL019W|protein_coding||c.*4706C>T|||||4706|,T|downstream_gene_variant|MODIFIER|YIL018W|YIL018W|transcript|TRANSCRIPT_YIL018W|protein_coding||c.*2907C>T|||||2907|,T|downstream_gene_variant|MODIFIER|YIL014C-A|YIL014C-A|transcript|TRANSCRIPT_YIL014C-A|protein_coding||c.*4373G>A|||||4373|	70_0.0;1410_0.0;2640_0.0;5150_0.2777777777777778;7530_1.0	17.0	17.0	0.0	1.0	True	True	2	16	10	27.0	13	0	0	0	0	0.0	5	9	3	T|missense|MODERATE|VID28|YIL017C|43/921|GID Complex subunit_ serves as adaptor for regulatory subunit Vid24p	missense	MODERATE	YIL017C		False	NA	False	False	NA	False	False	NA	False	False	NA	True	True	NA	True	True	NA	True	chrIX_320839_T	80	missense	MODERATE	False
chrIX	385929	A	1265.22		G	G|upstream_gene_variant|MODIFIER|YIR017C|YIR017C|transcript|TRANSCRIPT_YIR017C|protein_coding||c.-1810T>C|||||1810|,G|upstream_gene_variant|MODIFIER|YIR018C-A|YIR018C-A|transcript|TRANSCRIPT_YIR018C-A|protein_coding||c.-228T>C|||||228|,G|downstream_gene_variant|MODIFIER|YIR014W|YIR014W|transcript|TRANSCRIPT_YIR014W|protein_coding||c.*4115A>G|||||4115|,G|downstream_gene_variant|MODIFIER|YIR015W|YIR015W|transcript|TRANSCRIPT_YIR015W|protein_coding||c.*3547A>G|||||3547|,G|downstream_gene_variant|MODIFIER|YIR016W|YIR016W|transcript|TRANSCRIPT_YIR016W|protein_coding||c.*2504A>G|||||2504|,G|downstream_gene_variant|MODIFIER|YIR017W-A|YIR017W-A|transcript|TRANSCRIPT_YIR017W-A|protein_coding||c.*1764A>G|||||1764|,G|downstream_gene_variant|MODIFIER|YIR018W|YIR018W|transcript|TRANSCRIPT_YIR018W|protein_coding||c.*583A>G|||||583|,G|downstream_gene_variant|MODIFIER|YIR019C|YIR019C|transcript|TRANSCRIPT_YIR019C|protein_coding||c.*3643T>C|||||3643|,G|intergenic_region|MODIFIER|YIR018C-A-YIR019C|YIR018C-A-YIR019C|intergenic_region|YIR018C-A-YIR019C|||n.385929A>G||||||	70_0.0;1410_0.0;2640_0.0;5150_1.0;7530_1.0;10150_1.0	36.0	36.0	0.0	1.0	True	True	3	24	12	25.0	0	0	0	0	0	0.0	23	7	6		noncoding	NA			False	NA	False	False	NA	False	False	NA	False	True	NA	True	True	NA	True	True	NA	True	chrIX_385929_G	81	noncoding	NA	False
chrIX	390232	G	1129.58		T	T|synonymous_variant|LOW|YIR019C|YIR019C|transcript|TRANSCRIPT_YIR019C|protein_coding|1/1|c.3444C>A|p.Ser1148Ser|3444/4104|3444/4104|1148/1367||,T|upstream_gene_variant|MODIFIER|YIR018C-A|YIR018C-A|transcript|TRANSCRIPT_YIR018C-A|protein_coding||c.-4531C>A|||||4531|,T|upstream_gene_variant|MODIFIER|YIR020W-A|YIR020W-A|transcript|TRANSCRIPT_YIR020W-A|protein_coding||c.-4685G>T|||||4685|,T|downstream_gene_variant|MODIFIER|YIR018W|YIR018W|transcript|TRANSCRIPT_YIR018W|protein_coding||c.*4886G>T|||||4886|,T|downstream_gene_variant|MODIFIER|YIR020C|YIR020C|transcript|TRANSCRIPT_YIR020C|protein_coding||c.*4023C>A|||||4023|	70_0.0;1410_0.0;2640_0.0;5150_1.0;7530_1.0	34.0	36.0	0.0	0.9444444444444444	True	True	2	30	15	31.0	0	0	0	0	0	0.0	23	9	2	T|synonymous|LOW|FLO11|YIR019C|1148/1367|GPI-anchored cell surface glycoprotein (flocculin)	synonymous	LOW		YIR019C	False	NA	False	False	NA	False	False	NA	False	True	NA	True	True	NA	True	True	NA	True	chrIX_390232_T	82	synonymous	LOW	False
chrIX	391437	N	976.1699999999997	DEL	<DEL>392533	<DEL>|frameshift_variant|HIGH|YIR019C|YIR019C|transcript|TRANSCRIPT_YIR019C|protein_coding|1/1|c.1143_2238del|p.Pro382fs|2238/4104|1143/4104|381/1367||,<DEL>|upstream_gene_variant|MODIFIER|YIR020W-A|YIR020W-A|transcript|TRANSCRIPT_YIR020W-A|protein_coding||c.-3479_-2384del|||||3479|,<DEL>|upstream_gene_variant|MODIFIER|YIR021W|YIR021W|transcript|TRANSCRIPT_YIR021W|protein_coding||c.-5856_-4761del|||||5856|,<DEL>|downstream_gene_variant|MODIFIER|YIR020C|YIR020C|transcript|TRANSCRIPT_YIR020C|protein_coding||c.*1722_*2817del|||||2817|,<DEL>|downstream_gene_variant|MODIFIER|YIR020C-B|YIR020C-B|transcript|TRANSCRIPT_YIR020C-B|protein_coding||c.*4682_*5777del|||||5777|	70_0.2857142857142857;1410_0.875;2640_0.875;5150_0.8666666666666667	35.0	48.0	4.0	0.7291666666666666	False	True	3	5	1	1.0	2	0	0	2	7	7.0	13	4	2	<DEL>392533|SV|||||	SV	SV			False	NA	True	False	NA	True	False	NA	True	False	NA	True	False	NA	False	False	NA	False	chrIX_391437_<DEL>392533	83	SV	SV	False
chrMito	3219	AT	326.25		A	A|intergenic_region|MODIFIER|||||||||||||	70_0.0;1410_0.0;2640_0.0;5150_0.7272727272727273;7530_0.8	12.0	12.0	0.0	1.0	True	False	1	20	10	21.0	3	1	2	0	0	0.0	8	4	0		noncoding	NA			False	NA	False	False	NA	False	False	NA	False	False	NA	True	False	NA	True	False	NA	False	chrMito_3219_A	84	noncoding	NA	False
chrMito	9574	T	186.68		TG	TG|intergenic_region|MODIFIER|||||||||||||	70_0.0;1410_0.0;2640_0.4473684210526316;5150_0.0;7530_0.0	34.0	34.0	0.0	1.0	True	False	1	54	30	42.0	39	50	4	0	0	34.0	0	0	0		noncoding	NA			False	NA	False	False	NA	False	False	NA	False	False	NA	False	False	NA	False	False	NA	False	chrMito_9574_TG	85	noncoding	NA	False
chrMito	25413	C	5930.94		CT	CT|intergenic_region|MODIFIER|||||||||||||	70_0.0;1410_0.0;2640_0.0;5150_0.9454545454545454;7530_0.945054945054945;10150_0.8285714285714286	219.0	222.0	0.0	0.9864864864864864	True	True	3	39	36	35.0	6	5	6	0	0	0.0	104	86	29		noncoding	NA			False	NA	False	False	NA	False	False	NA	False	False	NA	True	False	NA	True	False	NA	True	chrMito_25413_CT	86	noncoding	NA	False
chrMito	44116	T	141.52		C	C|intergenic_region|MODIFIER|||||||||||||	70_0.0;1410_0.0;2640_0.0;5150_0.0;7530_0.0;10150_0.2916666666666667	7.0	7.0	0.0	1.0	True	False	1	51	43	37.0	38	43	17	0	0	0.0	0	0	7		noncoding	NA			False	NA	False	False	NA	False	False	NA	False	False	NA	False	False	NA	False	False	NA	True	chrMito_44116_C	87	noncoding	NA	False
chrMito	56259	T	149.51		TTA	TTA|intergenic_region|MODIFIER|||||||||||||	70_0.0;1410_0.0;2640_0.1188118811881188;5150_0.0;7530_0.0;10150_0.0	12.0	12.0	0.0	1.0	True	False	1	37	35	89.0	29	46	8	0	0	12.0	0	0	0		noncoding	NA			False	NA	False	False	NA	False	False	NA	False	False	NA	False	False	NA	False	False	NA	False	chrMito_56259_TTA	88	noncoding	NA	False
chrV	30082	G	195.8		A	A|synonymous_variant|LOW|YEL064C|YEL064C|transcript|TRANSCRIPT_YEL064C|protein_coding|1/1|c.1158C>T|p.His386His|1158/1443|1158/1443|386/480||,A|upstream_gene_variant|MODIFIER|YEL068C|YEL068C|transcript|TRANSCRIPT_YEL068C|protein_coding||c.-4104C>T|||||4104|,A|upstream_gene_variant|MODIFIER|YEL067C|YEL067C|transcript|TRANSCRIPT_YEL067C|protein_coding||c.-3306C>T|||||3306|,A|upstream_gene_variant|MODIFIER|YEL062W|YEL062W|transcript|TRANSCRIPT_YEL062W|protein_coding||c.-4325G>A|||||4325|,A|downstream_gene_variant|MODIFIER|YEL066W|YEL066W|transcript|TRANSCRIPT_YEL066W|protein_coding||c.*2876G>A|||||2876|,A|downstream_gene_variant|MODIFIER|YEL065W|YEL065W|transcript|TRANSCRIPT_YEL065W|protein_coding||c.*539G>A|||||539|,A|downstream_gene_variant|MODIFIER|YEL063C|YEL063C|transcript|TRANSCRIPT_YEL063C|protein_coding||c.*1612C>T|||||1612|	70_0.0;1410_0.0;2640_0.0;5150_0.0;7530_0.0;10150_1.0	6.0	6.0	0.0	1.0	True	False	1	27	10	33.0	19	9	0	0	0	0.0	0	0	6	A|synonymous|LOW|AVT2|YEL064C|386/480|Putative transporter	synonymous	LOW		YEL064C	False	NA	False	False	NA	False	False	NA	False	False	NA	False	False	NA	False	True	NA	True	chrV_30082_A	89	synonymous	LOW	False
chrV	39895	A	307.86		T	T|upstream_gene_variant|MODIFIER|YEL061C|YEL061C|transcript|TRANSCRIPT_YEL061C|protein_coding||c.-358T>A|||||358|,T|upstream_gene_variant|MODIFIER|YEL059W|YEL059W|transcript|TRANSCRIPT_YEL059W|protein_coding||c.-2757A>T|||||2757|,T|upstream_gene_variant|MODIFIER|YEL058W|YEL058W|transcript|TRANSCRIPT_YEL058W|protein_coding||c.-3357A>T|||||3357|,T|downstream_gene_variant|MODIFIER|YEL062W|YEL062W|transcript|TRANSCRIPT_YEL062W|protein_coding||c.*3641A>T|||||3641|,T|downstream_gene_variant|MODIFIER|YEL060C|YEL060C|transcript|TRANSCRIPT_YEL060C|protein_coding||c.*151T>A|||||151|,T|downstream_gene_variant|MODIFIER|YEL059C-A|YEL059C-A|transcript|TRANSCRIPT_YEL059C-A|protein_coding||c.*2505T>A|||||2505|,T|intergenic_region|MODIFIER|YEL061C-YEL060C|YEL061C-YEL060C|intergenic_region|YEL061C-YEL060C|||n.39895A>T||||||	70_0.0;1410_0.0;2640_0.0;5150_0.0;10150_1.0	11.0	11.0	0.0	1.0	True	False	1	19	11	26.0	6	0	0	0	0	0.0	0	4	7		noncoding	NA			False	NA	False	False	NA	False	False	NA	False	False	NA	False	False	NA	False	True	NA	True	chrV_39895_T	90	noncoding	NA	False
chrV	80310	G	609.64		T	T|upstream_gene_variant|MODIFIER|YEL039C|YEL039C|transcript|TRANSCRIPT_YEL039C|protein_coding||c.-333C>A|||||333|,T|upstream_gene_variant|MODIFIER|YEL038W|YEL038W|transcript|TRANSCRIPT_YEL038W|protein_coding||c.-152G>T|||||152|,T|downstream_gene_variant|MODIFIER|YEL042W|YEL042W|transcript|TRANSCRIPT_YEL042W|protein_coding||c.*4983G>T|||||4983|,T|downstream_gene_variant|MODIFIER|YEL041W|YEL041W|transcript|TRANSCRIPT_YEL041W|protein_coding||c.*2879G>T|||||2879|,T|downstream_gene_variant|MODIFIER|YEL040W|YEL040W|transcript|TRANSCRIPT_YEL040W|protein_coding||c.*854G>T|||||854|,T|downstream_gene_variant|MODIFIER|YEL037C|YEL037C|transcript|TRANSCRIPT_YEL037C|protein_coding||c.*1097C>A|||||1097|,T|downstream_gene_variant|MODIFIER|YEL036C|YEL036C|transcript|TRANSCRIPT_YEL036C|protein_coding||c.*2740C>A|||||2740|,T|downstream_gene_variant|MODIFIER|YEL035C|YEL035C|transcript|TRANSCRIPT_YEL035C|protein_coding||c.*4735C>A|||||4735|,T|intergenic_region|MODIFIER|YEL039C-YEL038W|YEL039C-YEL038W|intergenic_region|YEL039C-YEL038W|||n.80310G>T||||||	70_0.0;1410_0.0;2640_0.0;5150_1.0	19.0	19.0	0.0	1.0	True	False	1	12	16	20.0	0	0	0	0	0	0.0	15	2	2		noncoding	NA			False	NA	False	False	NA	False	False	NA	False	True	NA	True	True	NA	True	True	NA	True	chrV_80310_T	91	noncoding	NA	False
chrV	86967	G	558.72		A	A|missense_variant|MODERATE|YEL032W|YEL032W|transcript|TRANSCRIPT_YEL032W|protein_coding|1/1|c.31G>A|p.Ala11Thr|31/2916|31/2916|11/971||,A|upstream_gene_variant|MODIFIER|YEL037C|YEL037C|transcript|TRANSCRIPT_YEL037C|protein_coding||c.-4364C>T|||||4364|,A|upstream_gene_variant|MODIFIER|YEL036C|YEL036C|transcript|TRANSCRIPT_YEL036C|protein_coding||c.-2415C>T|||||2415|,A|upstream_gene_variant|MODIFIER|YEL035C|YEL035C|transcript|TRANSCRIPT_YEL035C|protein_coding||c.-1422C>T|||||1422|,A|upstream_gene_variant|MODIFIER|YEL034C-A|YEL034C-A|transcript|TRANSCRIPT_YEL034C-A|protein_coding||c.-752C>T|||||752|,A|upstream_gene_variant|MODIFIER|YEL031W|YEL031W|transcript|TRANSCRIPT_YEL031W|protein_coding||c.-3291G>A|||||3291|,A|downstream_gene_variant|MODIFIER|YEL034W|YEL034W|transcript|TRANSCRIPT_YEL034W|protein_coding||c.*818G>A|||||818|,A|downstream_gene_variant|MODIFIER|YEL033W|YEL033W|transcript|TRANSCRIPT_YEL033W|protein_coding||c.*369G>A|||||369|,A|downstream_gene_variant|MODIFIER|YEL032C-A|YEL032C-A|transcript|TRANSCRIPT_YEL032C-A|protein_coding||c.*73C>T|||||73|	70_0.0;1410_0.0;2640_0.0;5150_1.0;7530_1.0	20.0	20.0	0.0	1.0	True	True	2	9	18	25.0	0	0	0	0	0	0.0	11	6	3	A|missense|MODERATE|MCM3|YEL032W|11/971|Protein involved in DNA replication	missense	MODERATE	YEL032W		False	NA	False	False	NA	False	False	NA	False	True	NA	True	True	NA	True	True	NA	True	chrV_86967_A	92	missense	MODERATE	False
chrV	251078	T	738.74		A	A|upstream_gene_variant|MODIFIER|YER047C|YER047C|transcript|TRANSCRIPT_YER047C|protein_coding||c.-4577A>T|||||4577|,A|upstream_gene_variant|MODIFIER|YER048C|YER048C|transcript|TRANSCRIPT_YER048C|protein_coding||c.-2923A>T|||||2923|,A|upstream_gene_variant|MODIFIER|YER049W|YER049W|transcript|TRANSCRIPT_YER049W|protein_coding||c.-648T>A|||||648|,A|upstream_gene_variant|MODIFIER|YER051W|YER051W|transcript|TRANSCRIPT_YER051W|protein_coding||c.-3576T>A|||||3576|,A|downstream_gene_variant|MODIFIER|YER048W-A|YER048W-A|transcript|TRANSCRIPT_YER048W-A|protein_coding||c.*78T>A|||||78|,A|downstream_gene_variant|MODIFIER|YER050C|YER050C|transcript|TRANSCRIPT_YER050C|protein_coding||c.*2891A>T|||||2891|,A|intergenic_region|MODIFIER|YER048W-A-YER049W|YER048W-A-YER049W|intergenic_region|YER048W-A-YER049W|||n.251078T>A||||||	70_0.0;1410_0.0;2640_0.0;5150_1.0	22.0	22.0	0.0	1.0	True	False	1	14	15	35.0	0	0	0	0	0	0.0	16	2	4		noncoding	NA			False	NA	False	False	NA	False	False	NA	False	True	NA	True	True	NA	True	True	NA	True	chrV_251078_A	93	noncoding	NA	False
chrV	264937	C	959.3		A	A|missense_variant|MODERATE|YER055C|YER055C|transcript|TRANSCRIPT_YER055C|protein_coding|1/1|c.847G>T|p.Gly283Cys|847/894|847/894|283/297||,A|upstream_gene_variant|MODIFIER|YER053C-A|YER053C-A|transcript|TRANSCRIPT_YER053C-A|protein_coding||c.-3893G>T|||||3893|,A|upstream_gene_variant|MODIFIER|YER054C|YER054C|transcript|TRANSCRIPT_YER054C|protein_coding||c.-1241G>T|||||1241|,A|downstream_gene_variant|MODIFIER|YER056C|YER056C|transcript|TRANSCRIPT_YER056C|protein_coding||c.*1573G>T|||||1573|,A|downstream_gene_variant|MODIFIER|YER056C-A|YER056C-A|transcript|TRANSCRIPT_YER056C-A|protein_coding||c.*4484G>T|||||4484|	70_0.0;1410_0.0;2640_0.0;5150_1.0;7530_1.0;10150_1.0	31.0	31.0	0.0	1.0	True	True	3	16	10	20.0	0	0	0	0	0	0.0	17	9	5	A|missense|MODERATE|HIS1|YER055C|283/297|ATP phosphoribosyltransferase	missense	MODERATE	YER055C		False	NA	False	False	NA	False	False	NA	False	True	NA	True	True	NA	True	True	NA	True	chrV_264937_A	94	missense	MODERATE	False
chrV	275535	C	257.16		A	A|synonymous_variant|LOW|YER060W|YER060W|transcript|TRANSCRIPT_YER060W|protein_coding|1/1|c.972C>A|p.Gly324Gly|972/1587|972/1587|324/528||,A|upstream_gene_variant|MODIFIER|YER057C|YER057C|transcript|TRANSCRIPT_YER057C|protein_coding||c.-4411G>T|||||4411|,A|upstream_gene_variant|MODIFIER|YER060W-A|YER060W-A|transcript|TRANSCRIPT_YER060W-A|protein_coding||c.-1034C>A|||||1034|,A|downstream_gene_variant|MODIFIER|YER058W|YER058W|transcript|TRANSCRIPT_YER058W|protein_coding||c.*3446C>A|||||3446|,A|downstream_gene_variant|MODIFIER|YER059W|YER059W|transcript|TRANSCRIPT_YER059W|protein_coding||c.*1652C>A|||||1652|,A|downstream_gene_variant|MODIFIER|YER061C|YER061C|transcript|TRANSCRIPT_YER061C|protein_coding||c.*2760G>T|||||2760|,A|downstream_gene_variant|MODIFIER|YER062C|YER062C|transcript|TRANSCRIPT_YER062C|protein_coding||c.*4392G>T|||||4392|	70_0.0;2640_0.0;5150_0.23529411764705882;7530_1.0	11.0	11.0	0.0	1.0	True	False	1	19	4	13.0	13	0	1	0	0	0.0	4	7	0	A|synonymous|LOW|FCY21|YER060W|324/528|Putative purine-cytosine permease	synonymous	LOW		YER060W	False	NA	False	False	NA	False	False	NA	False	False	NA	True	True	NA	True	True	NA	True	chrV_275535_A	95	synonymous	LOW	False
chrV	433926	A	2515.44		T	T|upstream_gene_variant|MODIFIER|YER132C|YER132C|transcript|TRANSCRIPT_YER132C|protein_coding||c.-3526T>A|||||3526|,T|upstream_gene_variant|MODIFIER|YER133W-A|YER133W-A|transcript|TRANSCRIPT_YER133W-A|protein_coding||c.-3216A>T|||||3216|,T|downstream_gene_variant|MODIFIER|YER133W|YER133W|transcript|TRANSCRIPT_YER133W|protein_coding||c.*17A>T|||||17|,T|downstream_gene_variant|MODIFIER|YER134C|YER134C|transcript|TRANSCRIPT_YER134C|protein_coding||c.*3292T>A|||||3292|,T|downstream_gene_variant|MODIFIER|YER135C|YER135C|transcript|TRANSCRIPT_YER135C|protein_coding||c.*3977T>A|||||3977|,T|intergenic_region|MODIFIER|YER133W-YER133W-A|YER133W-YER133W-A|intergenic_region|YER133W-YER133W-A|||n.433926A>T||||||	70_0.9;1410_0.9166666666666666;2640_1.0;5150_1.0;7530_1.0	80.0	80.0	18.0	1.0	True	True	5	2	1	0.0	0	0	0	18	11	27.0	16	5	3		noncoding	NA			True	NA	True	True	NA	True	True	NA	True	True	NA	True	True	NA	True	True	NA	True	chrV_433926_T	96	noncoding	NA	False
chrV	439643	G	157.69		A	A|missense_variant|MODERATE|YER136W|YER136W|transcript|TRANSCRIPT_YER136W|protein_coding|1/1|c.77G>A|p.Gly26Asp|77/1356|77/1356|26/451||,A|upstream_gene_variant|MODIFIER|YER134C|YER134C|transcript|TRANSCRIPT_YER134C|protein_coding||c.-1889C>T|||||1889|,A|upstream_gene_variant|MODIFIER|YER135C|YER135C|transcript|TRANSCRIPT_YER135C|protein_coding||c.-1348C>T|||||1348|,A|upstream_gene_variant|MODIFIER|YER137W-A|YER137W-A|transcript|TRANSCRIPT_YER137W-A|protein_coding||c.-1883G>A|||||1883|,A|downstream_gene_variant|MODIFIER|YER133W-A|YER133W-A|transcript|TRANSCRIPT_YER133W-A|protein_coding||c.*2160G>A|||||2160|,A|downstream_gene_variant|MODIFIER|YER137C|YER137C|transcript|TRANSCRIPT_YER137C|protein_coding||c.*1681C>T|||||1681|,A|downstream_gene_variant|MODIFIER|CDS_V_443707_447672|GENE_CDS_V_443707_447672|transcript|YER138C|protein_coding||c.*4064C>T|||||4064|	70_0.0;1410_0.0;2640_0.0;5150_0.0;7530_0.0;10150_1.0	5.0	5.0	0.0	1.0	True	False	1	14	13	31.0	20	5	0	0	0	0.0	0	0	5	A|missense|MODERATE|GDI1|YER136W|26/451|GDP dissociation inhibitor	missense	MODERATE	YER136W		False	NA	False	False	NA	False	False	NA	False	False	NA	False	False	NA	False	True	NA	True	chrV_439643_A	97	missense	MODERATE	False
chrV	479845	A	209.29		C	C|missense_variant|MODERATE|YER155C|YER155C|transcript|TRANSCRIPT_YER155C|protein_coding|1/1|c.2955T>G|p.Asp985Glu|2955/6504|2955/6504|985/2167||,C|upstream_gene_variant|MODIFIER|YER157W|YER157W|transcript|TRANSCRIPT_YER157W|protein_coding||c.-4894A>C|||||4894|,C|downstream_gene_variant|MODIFIER|YER154W|YER154W|transcript|TRANSCRIPT_YER154W|protein_coding||c.*3666A>C|||||3666|,C|downstream_gene_variant|MODIFIER|YER156C|YER156C|transcript|TRANSCRIPT_YER156C|protein_coding||c.*3431T>G|||||3431|	70_0.0;1410_0.0;2640_0.0;5150_0.21739130434782608	9.0	9.0	0.0	1.0	True	False	1	25	11	29.0	18	0	2	0	0	0.0	5	4	0	C|missense|MODERATE|BEM2|YER155C|985/2167|Rho GTPase activating protein (RhoGAP)	missense	MODERATE	YER155C		False	NA	False	False	NA	False	False	NA	False	False	NA	True	False	NA	False	False	NA	False	chrV_479845_C	98	missense	MODERATE	False
chrV	500174	T	182.66		G	G|missense_variant|MODERATE|YER161C|YER161C|transcript|TRANSCRIPT_YER161C|protein_coding|1/1|c.126A>C|p.Arg42Ser|126/1002|126/1002|42/333||,G|upstream_gene_variant|MODIFIER|CDS_V_492807_496772|GENE_CDS_V_492807_496772|transcript|YER160C|protein_coding||c.-2099A>C|||||2099|,G|upstream_gene_variant|MODIFIER|CDS_V_496753_498075|GENE_CDS_V_496753_498075|transcript|YER159C-A|protein_coding||c.-2099A>C|||||2099|,G|downstream_gene_variant|MODIFIER|YER162C|YER162C|transcript|TRANSCRIPT_YER162C|protein_coding||c.*407A>C|||||407|,G|downstream_gene_variant|MODIFIER|YER163C|YER163C|transcript|TRANSCRIPT_YER163C|protein_coding||c.*2861A>C|||||2861|	70_0.0;1410_0.0;2640_0.11764705882352941;5150_0.0	8.0	8.0	0.0	1.0	True	False	0	25	6	15.0	11	0	0	0	0	2.0	0	4	2	G|missense|MODERATE|SPT2|YER161C|42/333|Protein involved in negative regulation of transcription	missense	MODERATE	YER161C		False	NA	False	False	NA	False	False	NA	False	False	NA	False	False	NA	False	False	NA	False	chrV_500174_G	99	missense	MODERATE	False
chrVI	51021	T	1489.43		TA	TA|upstream_gene_variant|MODIFIER|YFL042C|YFL042C|transcript|TRANSCRIPT_YFL042C|protein_coding||c.-3278_-3277insT|||||3278|,TA|upstream_gene_variant|MODIFIER|YFL040W|YFL040W|transcript|TRANSCRIPT_YFL040W|protein_coding||c.-329_-328insA|||||328|,TA|downstream_gene_variant|MODIFIER|YFL041W-A|YFL041W-A|transcript|TRANSCRIPT_YFL041W-A|protein_coding||c.*2096_*2097insA|||||2097|,TA|downstream_gene_variant|MODIFIER|YFL041W|YFL041W|transcript|TRANSCRIPT_YFL041W|protein_coding||c.*14_*15insA|||||15|,TA|downstream_gene_variant|MODIFIER|YFL039C|YFL039C|transcript|TRANSCRIPT_YFL039C|protein_coding||c.*2238_*2239insT|||||2238|,TA|downstream_gene_variant|MODIFIER|YFL038C|YFL038C|transcript|TRANSCRIPT_YFL038C|protein_coding||c.*4344_*4345insT|||||4344|,TA|intergenic_region|MODIFIER|YFL041W-YFL040W|YFL041W-YFL040W|intergenic_region|YFL041W-YFL040W|||n.51021_51022insA||||||	70_0.0;1410_0.0;2640_0.0;5150_1.0;7530_1.0	36.0	36.0	0.0	1.0	True	True	2	31	13	25.0	0	0	0	0	0	0.0	27	6	3		noncoding	NA			False	NA	False	False	NA	False	False	NA	False	True	NA	True	True	NA	True	True	NA	True	chrVI_51021_TA	100	noncoding		False
chrVI	51023	T	1488.5300000000002		A	A|upstream_gene_variant|MODIFIER|YFL042C|YFL042C|transcript|TRANSCRIPT_YFL042C|protein_coding||c.-3279A>T|||||3279|,A|upstream_gene_variant|MODIFIER|YFL040W|YFL040W|transcript|TRANSCRIPT_YFL040W|protein_coding||c.-327T>A|||||327|,A|downstream_gene_variant|MODIFIER|YFL041W-A|YFL041W-A|transcript|TRANSCRIPT_YFL041W-A|protein_coding||c.*2098T>A|||||2098|,A|downstream_gene_variant|MODIFIER|YFL041W|YFL041W|transcript|TRANSCRIPT_YFL041W|protein_coding||c.*16T>A|||||16|,A|downstream_gene_variant|MODIFIER|YFL039C|YFL039C|transcript|TRANSCRIPT_YFL039C|protein_coding||c.*2237A>T|||||2237|,A|downstream_gene_variant|MODIFIER|YFL038C|YFL038C|transcript|TRANSCRIPT_YFL038C|protein_coding||c.*4343A>T|||||4343|,A|intergenic_region|MODIFIER|YFL041W-YFL040W|YFL041W-YFL040W|intergenic_region|YFL041W-YFL040W|||n.51023T>A||||||	70_0.0;1410_0.0;2640_0.0;5150_1.0;7530_1.0	36.0	36.0	0.0	1.0	True	True	2	31	13	26.0	0	0	0	0	0	0.0	27	6	3		noncoding	NA			False	NA	False	False	NA	False	False	NA	False	True	NA	True	True	NA	True	True	NA	True	chrVI_51023_A	100	noncoding		False
chrVI	164859	T	931.72		C	C|upstream_gene_variant|MODIFIER|YFR010W|YFR010W|transcript|TRANSCRIPT_YFR010W|protein_coding||c.-274T>C|||||274|,C|upstream_gene_variant|MODIFIER|YFR010W-A|YFR010W-A|transcript|TRANSCRIPT_YFR010W-A|protein_coding||c.-1935T>C|||||1935|,C|upstream_gene_variant|MODIFIER|YFR012W|YFR012W|transcript|TRANSCRIPT_YFR012W|protein_coding||c.-3095T>C|||||3095|,C|upstream_gene_variant|MODIFIER|YFR012W-A|YFR012W-A|transcript|TRANSCRIPT_YFR012W-A|protein_coding||c.-4431T>C|||||4431|,C|downstream_gene_variant|MODIFIER|YFR007W|YFR007W|transcript|TRANSCRIPT_YFR007W|protein_coding||c.*4433T>C|||||4433|,C|downstream_gene_variant|MODIFIER|YFR008W|YFR008W|transcript|TRANSCRIPT_YFR008W|protein_coding||c.*3593T>C|||||3593|,C|downstream_gene_variant|MODIFIER|YFR009W|YFR009W|transcript|TRANSCRIPT_YFR009W|protein_coding||c.*47T>C|||||47|,C|downstream_gene_variant|MODIFIER|YFR009W-A|YFR009W-A|transcript|TRANSCRIPT_YFR009W-A|protein_coding||c.*661T>C|||||661|,C|downstream_gene_variant|MODIFIER|YFR011C|YFR011C|transcript|TRANSCRIPT_YFR011C|protein_coding||c.*1953A>G|||||1953|,C|intergenic_region|MODIFIER|YFR009W-YFR010W|YFR009W-YFR010W|intergenic_region|YFR009W-YFR010W|||n.164859T>C||||||	70_0.0;1410_0.0;2640_0.0;5150_0.8518518518518519;7530_1.0	32.0	32.0	0.0	1.0	True	True	2	16	8	30.0	4	0	0	0	0	0.0	23	6	3		noncoding	NA			False	NA	False	False	NA	False	False	NA	False	False	NA	True	True	NA	True	True	NA	True	chrVI_164859_C	101	noncoding	NA	False
chrVI	262766	C	476.35		A	A|upstream_gene_variant|MODIFIER|YFR054C|YFR054C|transcript|TRANSCRIPT_YFR054C|protein_coding||c.-3266G>T|||||3266|WARNING_TRANSCRIPT_MULTIPLE_STOP_CODONS,A|upstream_gene_variant|MODIFIER|YFR055W|YFR055W|transcript|TRANSCRIPT_YFR055W|protein_coding||c.-1505C>A|||||1505|,A|downstream_gene_variant|MODIFIER|YFR056C|YFR056C|transcript|TRANSCRIPT_YFR056C|protein_coding||c.*1258G>T|||||1258|,A|intergenic_region|MODIFIER|YFR054C-YFR056C|YFR054C-YFR056C|intergenic_region|YFR054C-YFR056C|||n.262766C>A||||||	70_0.0;1410_0.0;2640_0.0;5150_0.0;7530_0.7058823529411765;10150_1.0	17.0	17.0	0.0	1.0	True	True	2	25	18	41.0	35	5	0	0	0	0.0	0	12	5		noncoding	NA			False	NA	False	False	NA	False	False	NA	False	False	NA	False	False	NA	True	True	NA	True	chrVI_262766_A	102	noncoding	NA	False
chrVII	15338	A	688.94		C	C|missense_variant|MODERATE|YGL256W|YGL256W|transcript|TRANSCRIPT_YGL256W|protein_coding|1/1|c.205A>C|p.Thr69Pro|205/1149|205/1149|69/382||,C|upstream_gene_variant|MODIFIER|YGL257C|YGL257C|transcript|TRANSCRIPT_YGL257C|protein_coding||c.-1206T>G|||||1206|,C|downstream_gene_variant|MODIFIER|YGL258W|YGL258W|transcript|TRANSCRIPT_YGL258W|protein_coding||c.*3633A>C|||||3633|	70_0.0;1410_0.0;2640_0.0;5150_1.0	22.0	22.0	0.0	1.0	True	False	1	26	12	36.0	0	0	0	0	0	0.0	15	3	4	C|missense|MODERATE|ADH4|YGL256W|69/382|Alcohol dehydrogenase isoenzyme type IV	missense	MODERATE	YGL256W		False	NA	False	False	NA	False	False	NA	False	True	NA	True	True	NA	True	True	NA	True	chrVII_15338_C	103	missense	MODERATE	False
chrVII	57375	C	1822.01		T	T|missense_variant|MODERATE|YGL234W|YGL234W|transcript|TRANSCRIPT_YGL234W|protein_coding|1/1|c.916C>T|p.Pro306Ser|916/2409|916/2409|306/802||,T|upstream_gene_variant|MODIFIER|YGL237C|YGL237C|transcript|TRANSCRIPT_YGL237C|protein_coding||c.-3869G>A|||||3869|,T|upstream_gene_variant|MODIFIER|YGL236C|YGL236C|transcript|TRANSCRIPT_YGL236C|protein_coding||c.-1601G>A|||||1601|,T|upstream_gene_variant|MODIFIER|YGL233W|YGL233W|transcript|TRANSCRIPT_YGL233W|protein_coding||c.-1725C>T|||||1725|,T|upstream_gene_variant|MODIFIER|YGL232W|YGL232W|transcript|TRANSCRIPT_YGL232W|protein_coding||c.-4678C>T|||||4678|,T|downstream_gene_variant|MODIFIER|YGL238W|YGL238W|transcript|TRANSCRIPT_YGL238W|protein_coding||c.*4963C>T|||||4963|,T|downstream_gene_variant|MODIFIER|YGL235W|YGL235W|transcript|TRANSCRIPT_YGL235W|protein_coding||c.*1582C>T|||||1582|	70_0.0;1410_1.0;2640_1.0;5150_0.8823529411764706;7530_1.0	55.0	55.0	0.0	1.0	True	True	4	16	0	0.0	2	0	1	0	6	22.0	15	12	0	T|missense|MODERATE|ADE5_7|YGL234W|306/802|Enzyme of the 'de novo' purine nucleotide biosynthetic pathway	missense	MODERATE	YGL234W		False	NA	False	False	NA	True	False	NA	True	False	NA	True	True	NA	True	True	NA	True	chrVII_57375_T	104	missense	MODERATE	False
chrVII	152165	T	123.27		G	G|missense_variant|MODERATE|YGL186C|YGL186C|transcript|TRANSCRIPT_YGL186C|protein_coding|1/1|c.590A>C|p.Lys197Thr|590/1740|590/1740|197/579||,G|upstream_gene_variant|MODIFIER|YGL190C|YGL190C|transcript|TRANSCRIPT_YGL190C|protein_coding||c.-4798A>C|||||4798|,G|upstream_gene_variant|MODIFIER|YGL189C|YGL189C|transcript|TRANSCRIPT_YGL189C|protein_coding||c.-3599A>C|||||3599|,G|upstream_gene_variant|MODIFIER|YGL188C-A|YGL188C-A|transcript|TRANSCRIPT_YGL188C-A|protein_coding||c.-3223A>C|||||3223|,G|upstream_gene_variant|MODIFIER|YGL188C|YGL188C|transcript|TRANSCRIPT_YGL188C|protein_coding||c.-2671A>C|||||2671|,G|upstream_gene_variant|MODIFIER|YGL187C|YGL187C|transcript|TRANSCRIPT_YGL187C|protein_coding||c.-2016A>C|||||2016|,G|downstream_gene_variant|MODIFIER|YGL185C|YGL185C|transcript|TRANSCRIPT_YGL185C|protein_coding||c.*980A>C|||||980|,G|downstream_gene_variant|MODIFIER|YGL184C|YGL184C|transcript|TRANSCRIPT_YGL184C|protein_coding||c.*2428A>C|||||2428|,G|downstream_gene_variant|MODIFIER|YGL183C|YGL183C|transcript|TRANSCRIPT_YGL183C|protein_coding||c.*4356A>C|||||4356|	70_0.0;1410_0.0;2640_0.0;5150_0.0;7530_0.5714285714285714	6.0	6.0	0.0	1.0	True	False	0	22	9	16.0	22	3	0	0	0	0.0	0	4	2	G|missense|MODERATE|TPN1|YGL186C|197/579|Plasma membrane pyridoxine (vitamin B6) transporter	missense	MODERATE	YGL186C		False	NA	False	False	NA	False	False	NA	False	False	NA	False	False	NA	True	False	NA	False	chrVII_152165_G	105	missense	MODERATE	False
chrVII	235908	G	410.98		A	A|missense_variant|MODERATE|YGL143C|YGL143C|transcript|TRANSCRIPT_YGL143C|protein_coding|1/1|c.29C>T|p.Ser10Leu|29/1242|29/1242|10/413||,A|upstream_gene_variant|MODIFIER|YGL144C|YGL144C|transcript|TRANSCRIPT_YGL144C|protein_coding||c.-1423C>T|||||1423|,A|upstream_gene_variant|MODIFIER|YGL141W|YGL141W|transcript|TRANSCRIPT_YGL141W|protein_coding||c.-2423G>A|||||2423|,A|downstream_gene_variant|MODIFIER|YGL145W|YGL145W|transcript|TRANSCRIPT_YGL145W|protein_coding||c.*3582G>A|||||3582|,A|downstream_gene_variant|MODIFIER|YGL142C|YGL142C|transcript|TRANSCRIPT_YGL142C|protein_coding||c.*339C>T|||||339|	70_0.0;1410_0.0;2640_0.0;5150_0.0;7530_0.7142857142857143;10150_1.0	13.0	13.0	0.0	1.0	True	True	2	20	11	16.0	27	2	0	0	0	0.0	0	5	8	A|missense|MODERATE|MRF1|YGL143C|10/413|Mitochondrial translation release factor	missense	MODERATE	YGL143C		False	NA	False	False	NA	False	False	NA	False	False	NA	False	False	NA	True	True	NA	True	chrVII_235908_A	106	missense	MODERATE	False
chrVII	286625	C	1127.41		T	T|upstream_gene_variant|MODIFIER|YGL120C|YGL120C|transcript|TRANSCRIPT_YGL120C|protein_coding||c.-2712G>A|||||2712|,T|upstream_gene_variant|MODIFIER|YGL117W|YGL117W|transcript|TRANSCRIPT_YGL117W|protein_coding||c.-1861C>T|||||1861|,T|upstream_gene_variant|MODIFIER|YGL116W|YGL116W|transcript|TRANSCRIPT_YGL116W|protein_coding||c.-3158C>T|||||3158|,T|downstream_gene_variant|MODIFIER|YGL119W|YGL119W|transcript|TRANSCRIPT_YGL119W|protein_coding||c.*702C>T|||||702|,T|downstream_gene_variant|MODIFIER|YGL118C|YGL118C|transcript|TRANSCRIPT_YGL118C|protein_coding||c.*1365G>A|||||1365|WARNING_TRANSCRIPT_MULTIPLE_STOP_CODONS,T|intergenic_region|MODIFIER|YGL119W-YGL118C|YGL119W-YGL118C|intergenic_region|YGL119W-YGL118C|||n.286625C>T||||||	70_0.0;1410_0.0;2640_0.0;5150_1.0;7530_1.0;10150_1.0	37.0	37.0	0.0	1.0	True	True	3	26	14	39.0	0	0	0	0	0	0.0	17	10	10		noncoding	NA			False	NA	False	False	NA	False	False	NA	False	True	NA	True	True	NA	True	True	NA	True	chrVII_286625_T	107	noncoding	NA	False
chrVII	361293	G	2513.2		A	A|synonymous_variant|LOW|YGL078C|YGL078C|transcript|TRANSCRIPT_YGL078C|protein_coding|1/1|c.528C>T|p.Asn176Asn|528/1572|528/1572|176/523||,A|downstream_gene_variant|MODIFIER|YGL082W|YGL082W|transcript|TRANSCRIPT_YGL082W|protein_coding||c.*4360G>A|||||4360|,A|downstream_gene_variant|MODIFIER|YGL081W|YGL081W|transcript|TRANSCRIPT_YGL081W|protein_coding||c.*2993G>A|||||2993|,A|downstream_gene_variant|MODIFIER|YGL080W|YGL080W|transcript|TRANSCRIPT_YGL080W|protein_coding||c.*2304G>A|||||2304|,A|downstream_gene_variant|MODIFIER|YGL079W|YGL079W|transcript|TRANSCRIPT_YGL079W|protein_coding||c.*1232G>A|||||1232|,A|downstream_gene_variant|MODIFIER|YGL077C|YGL077C|transcript|TRANSCRIPT_YGL077C|protein_coding||c.*893C>T|||||893|,A|downstream_gene_variant|MODIFIER|YGL076C|YGL076C|transcript|TRANSCRIPT_YGL076C|protein_coding||c.*3003C>T|||||3003|	70_0.0;1410_0.0;2640_0.0;5150_0.8571428571428571;7530_1.0	22.0	22.0	0.0	1.0	True	True	2	18	7	19.0	2	0	0	0	0	0.0	12	8	2	A|synonymous|LOW|DBP3|YGL078C|176/523|RNA-Dependent ATPase_ member of DExD/H-box family	synonymous	LOW		YGL078C	False	NA	False	False	NA	False	False	NA	False	False	NA	True	True	NA	True	True	NA	True	chrVII_361293_A	108	synonymous	LOW	False
chrVII	376288	C	989.51		T	T|missense_variant|MODERATE|YGL067W|YGL067W|transcript|TRANSCRIPT_YGL067W|protein_coding|1/1|c.227C>T|p.Thr76Ile|227/1155|227/1155|76/384||,T|upstream_gene_variant|MODIFIER|YGL072C|YGL072C|transcript|TRANSCRIPT_YGL072C|protein_coding||c.-4965G>A|||||4965|,T|upstream_gene_variant|MODIFIER|YGL070C|YGL070C|transcript|TRANSCRIPT_YGL070C|protein_coding||c.-1500G>A|||||1500|,T|upstream_gene_variant|MODIFIER|YGL069C|YGL069C|transcript|TRANSCRIPT_YGL069C|protein_coding||c.-813G>A|||||813|,T|upstream_gene_variant|MODIFIER|YGL066W|YGL066W|transcript|TRANSCRIPT_YGL066W|protein_coding||c.-1282C>T|||||1282|,T|downstream_gene_variant|MODIFIER|YGL071W|YGL071W|transcript|TRANSCRIPT_YGL071W|protein_coding||c.*2243C>T|||||2243|,T|downstream_gene_variant|MODIFIER|YGL068W|YGL068W|transcript|TRANSCRIPT_YGL068W|protein_coding||c.*656C>T|||||656|,T|downstream_gene_variant|MODIFIER|YGL065C|YGL065C|transcript|TRANSCRIPT_YGL065C|protein_coding||c.*3433G>A|||||3433|	70_0.0;1410_0.0;2640_0.0;5150_0.9230769230769231	32.0	32.0	0.0	1.0	True	False	1	11	9	31.0	2	0	0	0	0	0.0	24	4	4	T|missense|MODERATE|NPY1|YGL067W|76/384|NADH diphosphatase (pyrophosphatase)	missense	MODERATE	YGL067W		False	NA	False	False	NA	False	False	NA	False	True	NA	True	True	NA	True	True	NA	True	chrVII_376288_T	109	missense	MODERATE	False
chrVII	467325	CG	584.29		TG	TG|missense_variant|MODERATE|YGL014W|YGL014W|transcript|TRANSCRIPT_YGL014W|protein_coding|1/1|c.1223C>T|p.Ala408Val|1223/2667|1223/2667|408/888||,TG|upstream_gene_variant|MODIFIER|YGL015C|YGL015C|transcript|TRANSCRIPT_YGL015C|protein_coding||c.-1928G>A|||||1928|,TG|upstream_gene_variant|MODIFIER|YGL014C-A|YGL014C-A|transcript|TRANSCRIPT_YGL014C-A|protein_coding||c.-965G>A|||||965|,TG|downstream_gene_variant|MODIFIER|YGL016W|YGL016W|transcript|TRANSCRIPT_YGL016W|protein_coding||c.*2452C>T|||||2452|,TG|downstream_gene_variant|MODIFIER|YGL013C|YGL013C|transcript|TRANSCRIPT_YGL013C|protein_coding||c.*1729G>A|||||1729|	70_0.0;1410_0.0;2640_0.0;5150_0.9230769230769231;7530_1.0	17.0	17.0	0.0	1.0	True	True	2	18	8	20.0	1	0	1	0	0	0.0	12	5	0	TG|missense|MODERATE|PUF4|YGL014W|408/888|Member of the PUF protein family	missense	MODERATE	YGL014W		False	NA	False	False	NA	False	False	NA	False	True	NA	True	True	NA	True	True	NA	True	chrVII_467325_TG	110	missense	MODERATE	False
chrVII	474847	C	1090.36		T	T|missense_variant|MODERATE|YGL011C|YGL011C|transcript|TRANSCRIPT_YGL011C|protein_coding|1/1|c.363G>A|p.Met121Ile|363/759|363/759|121/252||,T|upstream_gene_variant|MODIFIER|YGL013C|YGL013C|transcript|TRANSCRIPT_YGL013C|protein_coding||c.-2587G>A|||||2587|,T|upstream_gene_variant|MODIFIER|YGL010W|YGL010W|transcript|TRANSCRIPT_YGL010W|protein_coding||c.-660C>T|||||660|,T|downstream_gene_variant|MODIFIER|YGL012W|YGL012W|transcript|TRANSCRIPT_YGL012W|protein_coding||c.*609C>T|||||609|,T|downstream_gene_variant|MODIFIER|YGL009C|YGL009C|transcript|TRANSCRIPT_YGL009C|protein_coding||c.*1428G>A|||||1428|	70_0.0;1410_0.0;2640_0.0;5150_1.0;7530_1.0	32.0	32.0	0.0	1.0	True	True	2	17	16	27.0	0	0	0	0	0	0.0	21	7	4	T|missense|MODERATE|SCL1|YGL011C|121/252|Alpha 1 subunit of the 20S proteasome	missense	MODERATE	YGL011C		False	NA	False	False	NA	False	False	NA	False	True	NA	True	True	NA	True	True	NA	True	chrVII_474847_T	111	missense	MODERATE	False
chrVII	497222	T	811.45		C	C|synonymous_variant|LOW|YGR001C|YGR001C|transcript|TRANSCRIPT_YGR001C|protein_coding|3/3|c.621A>G|p.Glu207Glu|621/747|621/747|207/248||,C|upstream_gene_variant|MODIFIER|YGL003C|YGL003C|transcript|TRANSCRIPT_YGL003C|protein_coding||c.-3086A>G|||||3086|,C|upstream_gene_variant|MODIFIER|YGL001C|YGL001C|transcript|TRANSCRIPT_YGL001C|protein_coding||c.-758A>G|||||758|,C|upstream_gene_variant|MODIFIER|YGR003W|YGR003W|transcript|TRANSCRIPT_YGR003W|protein_coding||c.-2873T>C|||||2873|,C|downstream_gene_variant|MODIFIER|YGL002W|YGL002W|transcript|TRANSCRIPT_YGL002W|protein_coding||c.*2093T>C|||||2093|,C|downstream_gene_variant|MODIFIER|YGR002C|YGR002C|transcript|TRANSCRIPT_YGR002C|protein_coding||c.*1217A>G|||||1217|	70_0.0;1410_0.0;2640_0.0;5150_1.0;7530_1.0	25.0	25.0	0.0	1.0	True	True	2	20	6	23.0	0	0	0	0	0	0.0	16	7	2	C|synonymous|LOW|EFM5|YGR001C|207/248|S-adenosylmethionine-dependent lysine methyltransferase	synonymous	LOW		YGR001C	False	NA	False	False	NA	False	False	NA	False	True	NA	True	True	NA	True	True	NA	True	chrVII_497222_C	112	synonymous	LOW	False
chrVII	516884	G	90.59		A	A|upstream_gene_variant|MODIFIER|YGR014W|YGR014W|transcript|TRANSCRIPT_YGR014W|protein_coding||c.-22G>A|||||22|,A|downstream_gene_variant|MODIFIER|YGR010W|YGR010W|transcript|TRANSCRIPT_YGR010W|protein_coding||c.*4189G>A|||||4189|,A|downstream_gene_variant|MODIFIER|YGR011W|YGR011W|transcript|TRANSCRIPT_YGR011W|protein_coding||c.*4098G>A|||||4098|,A|downstream_gene_variant|MODIFIER|YGR012W|YGR012W|transcript|TRANSCRIPT_YGR012W|protein_coding||c.*2581G>A|||||2581|,A|downstream_gene_variant|MODIFIER|YGR013W|YGR013W|transcript|TRANSCRIPT_YGR013W|protein_coding||c.*505G>A|||||505|,A|downstream_gene_variant|MODIFIER|YGR015C|YGR015C|transcript|TRANSCRIPT_YGR015C|protein_coding||c.*4169C>T|||||4169|,A|intergenic_region|MODIFIER|YGR013W-YGR014W|YGR013W-YGR014W|intergenic_region|YGR013W-YGR014W|||n.516884G>A||||||	70_0.0;1410_0.0;2640_0.0;5150_0.0;7530_0.5	5.0	5.0	0.0	1.0	True	False	1	14	15	24.0	22	5	1	0	0	0.0	0	5	0	A|noncoding|MODIFIER|MSB2|YGR014W||Mucin family member involved in various signaling pathways	noncoding	MODIFIER			False	NA	False	False	NA	False	False	NA	False	False	NA	False	False	NA	True	False	NA	False	chrVII_516884_A	113	noncoding	MODIFIER	False
chrVII	561849	GT	4982.19		G	G|upstream_gene_variant|MODIFIER|YGR035C|YGR035C|transcript|TRANSCRIPT_YGR035C|protein_coding||c.-4464delA|||||4464|,G|upstream_gene_variant|MODIFIER|YGR036C|YGR036C|transcript|TRANSCRIPT_YGR036C|protein_coding||c.-3018delA|||||3018|,G|upstream_gene_variant|MODIFIER|YGR037C|YGR037C|transcript|TRANSCRIPT_YGR037C|protein_coding||c.-1892delA|||||1892|,G|downstream_gene_variant|MODIFIER|YGR035W-A|YGR035W-A|transcript|TRANSCRIPT_YGR035W-A|protein_coding||c.*4100delT|||||4100|,G|downstream_gene_variant|MODIFIER|YGR038W|YGR038W|transcript|TRANSCRIPT_YGR038W|protein_coding||c.*536delT|||||536|,G|downstream_gene_variant|MODIFIER|CDS_VII_562163_566125|GENE_CDS_VII_562163_566125|transcript|YGR038C-B|protein_coding||c.*313delA|||||313|,G|downstream_gene_variant|MODIFIER|CDS_VII_566109_567431|GENE_CDS_VII_566109_567431|transcript|YGR038C-A|protein_coding||c.*4259delA|||||4259|,G|intergenic_region|MODIFIER|YGR038W-CDS_VII_562163_566125|YGR038W-GENE_CDS_VII_562163_566125|intergenic_region|YGR038W-GENE_CDS_VII_562163_566125|||n.561850delT||||||	70_0.0;1410_0.0;2640_0.3888888888888889;5150_1.0;7530_1.0	30.0	127.0	0.0	0.2362204724409449	False	True	3	17	18	11.0	0	0	0	0	0	7.0	15	6	2		noncoding	NA			False	NA	False	False	NA	False	False	NA	True	True	NA	True	True	NA	True	True	NA	True	chrVII_561849_G	114	noncoding		False
chrVII	561855	A	4944.38		T	T|upstream_gene_variant|MODIFIER|YGR035C|YGR035C|transcript|TRANSCRIPT_YGR035C|protein_coding||c.-4469T>A|||||4469|,T|upstream_gene_variant|MODIFIER|YGR036C|YGR036C|transcript|TRANSCRIPT_YGR036C|protein_coding||c.-3023T>A|||||3023|,T|upstream_gene_variant|MODIFIER|YGR037C|YGR037C|transcript|TRANSCRIPT_YGR037C|protein_coding||c.-1897T>A|||||1897|,T|downstream_gene_variant|MODIFIER|YGR035W-A|YGR035W-A|transcript|TRANSCRIPT_YGR035W-A|protein_coding||c.*4105A>T|||||4105|,T|downstream_gene_variant|MODIFIER|YGR038W|YGR038W|transcript|TRANSCRIPT_YGR038W|protein_coding||c.*541A>T|||||541|,T|downstream_gene_variant|MODIFIER|CDS_VII_562163_566125|GENE_CDS_VII_562163_566125|transcript|YGR038C-B|protein_coding||c.*308T>A|||||308|,T|downstream_gene_variant|MODIFIER|CDS_VII_566109_567431|GENE_CDS_VII_566109_567431|transcript|YGR038C-A|protein_coding||c.*4254T>A|||||4254|,T|intergenic_region|MODIFIER|YGR038W-CDS_VII_562163_566125|YGR038W-GENE_CDS_VII_562163_566125|intergenic_region|YGR038W-GENE_CDS_VII_562163_566125|||n.561855A>T||||||	70_0.0;1410_0.0;2640_0.3684210526315789;5150_1.0;7530_1.0	30.0	123.0	0.0	0.24390243902439024	False	True	3	17	18	12.0	0	0	0	0	0	7.0	15	6	2		noncoding	NA			False	NA	False	False	NA	False	False	NA	True	True	NA	True	True	NA	True	True	NA	True	chrVII_561855_T	114	noncoding		False
chrVII	574379	A	90.57		T	T|upstream_gene_variant|MODIFIER|YGR039W|YGR039W|transcript|TRANSCRIPT_YGR039W|protein_coding||c.-473A>T|||||473|,T|upstream_gene_variant|MODIFIER|YGR040W|YGR040W|transcript|TRANSCRIPT_YGR040W|protein_coding||c.-983A>T|||||983|,T|upstream_gene_variant|MODIFIER|YGR041W|YGR041W|transcript|TRANSCRIPT_YGR041W|protein_coding||c.-3072A>T|||||3072|,T|intergenic_region|MODIFIER|CDS_VII_562163_566125-YGR039W|GENE_CDS_VII_562163_566125-YGR039W|intergenic_region|GENE_CDS_VII_562163_566125-YGR039W|||n.574379A>T||||||	70_0.0;1410_0.0;2640_0.21428571428571427;5150_0.0;7530_0.0	6.0	6.0	0.0	1.0	True	False	1	20	18	22.0	21	15	2	0	0	6.0	0	0	0		noncoding	NA			False	NA	False	False	NA	False	False	NA	False	False	NA	False	False	NA	False	False	NA	False	chrVII_574379_T	115	noncoding	NA	False
chrVII	728668	C	167.82		A	A|missense_variant|MODERATE|YGR119C|YGR119C|transcript|TRANSCRIPT_YGR119C|protein_coding|1/1|c.1297G>T|p.Ala433Ser|1297/1629|1297/1629|433/542||,A|upstream_gene_variant|MODIFIER|YGR117C|YGR117C|transcript|TRANSCRIPT_YGR117C|protein_coding||c.-1900G>T|||||1900|,A|downstream_gene_variant|MODIFIER|YGR116W|YGR116W|transcript|TRANSCRIPT_YGR116W|protein_coding||c.*3594C>A|||||3594|,A|downstream_gene_variant|MODIFIER|YGR118W|YGR118W|transcript|TRANSCRIPT_YGR118W|protein_coding||c.*648C>A|||||648|,A|downstream_gene_variant|MODIFIER|YGR120C|YGR120C|transcript|TRANSCRIPT_YGR120C|protein_coding||c.*1657G>T|||||1657|,A|downstream_gene_variant|MODIFIER|YGR121C|YGR121C|transcript|TRANSCRIPT_YGR121C|protein_coding||c.*3074G>T|||||3074|	70_0.0;1410_0.0;2640_0.0;5150_0.0;7530_0.0;10150_1.0	6.0	6.0	0.0	1.0	True	False	1	15	12	28.0	14	7	0	0	0	0.0	0	0	6	A|missense|MODERATE|NUP57|YGR119C|433/542|FG-nucleoporin component of central core of the nuclear pore complex	missense	MODERATE	YGR119C		False	NA	False	False	NA	False	False	NA	False	False	NA	False	False	NA	False	True	NA	True	chrVII_728668_A	116	missense	MODERATE	False
chrVII	775875	T	1019.12		G	G|missense_variant|MODERATE|YGR143W|YGR143W|transcript|TRANSCRIPT_YGR143W|protein_coding|1/1|c.373T>G|p.Ser125Ala|373/2316|373/2316|125/771||,G|upstream_gene_variant|MODIFIER|YGR144W|YGR144W|transcript|TRANSCRIPT_YGR144W|protein_coding||c.-4834T>G|||||4834|,G|downstream_gene_variant|MODIFIER|YGR141W|YGR141W|transcript|TRANSCRIPT_YGR141W|protein_coding||c.*3593T>G|||||3593|,G|downstream_gene_variant|MODIFIER|YGR142W|YGR142W|transcript|TRANSCRIPT_YGR142W|protein_coding||c.*1879T>G|||||1879|	70_0.0;1410_0.0;2640_0.0;5150_1.0;7530_1.0;10150_1.0	34.0	34.0	0.0	1.0	True	True	3	14	15	34.0	0	0	0	0	0	0.0	21	8	5	G|missense|MODERATE|SKN1|YGR143W|125/771|Protein involved in sphingolipid biosynthesis	missense	MODERATE	YGR143W		False	NA	False	False	NA	False	False	NA	False	True	NA	True	True	NA	True	True	NA	True	chrVII_775875_G	117	missense	MODERATE	False
chrVII	852058	T	1092.77		C	C|missense_variant|MODERATE|YGR178C|YGR178C|transcript|TRANSCRIPT_YGR178C|protein_coding|1/1|c.1477A>G|p.Arg493Gly|1477/2169|1477/2169|493/722||,C|upstream_gene_variant|MODIFIER|YGR175C|YGR175C|transcript|TRANSCRIPT_YGR175C|protein_coding||c.-3316A>G|||||3316|,C|upstream_gene_variant|MODIFIER|YGR177C|YGR177C|transcript|TRANSCRIPT_YGR177C|protein_coding||c.-1303A>G|||||1303|,C|downstream_gene_variant|MODIFIER|YGR174W-A|YGR174W-A|transcript|TRANSCRIPT_YGR174W-A|protein_coding||c.*4998T>C|||||4998|,C|downstream_gene_variant|MODIFIER|YGR176W|YGR176W|transcript|TRANSCRIPT_YGR176W|protein_coding||c.*2672T>C|||||2672|,C|downstream_gene_variant|MODIFIER|YGR179C|YGR179C|transcript|TRANSCRIPT_YGR179C|protein_coding||c.*1936A>G|||||1936|,C|downstream_gene_variant|MODIFIER|YGR180C|YGR180C|transcript|TRANSCRIPT_YGR180C|protein_coding||c.*3525A>G|||||3525|	70_0.0;1410_0.0;2640_0.5;5150_1.0;7530_1.0	36.0	36.0	0.0	1.0	True	True	3	16	10	10.0	0	0	1	0	0	10.0	18	8	0	C|missense|MODERATE|PBP1|YGR178C|493/722|Component of glucose deprivation induced stress granules	missense	MODERATE	YGR178C		False	NA	False	False	NA	False	False	NA	True	True	NA	True	True	NA	True	True	NA	True	chrVII_852058_C	118	missense	MODERATE	False
chrVII	909407	A	139.61		G	G|synonymous_variant|LOW|YGR204C-A|YGR204C-A|transcript|TRANSCRIPT_YGR204C-A|protein_coding|1/1|c.87T>C|p.Val29Val|87/114|87/114|29/37||,G|upstream_gene_variant|MODIFIER|YGR202C|YGR202C|transcript|TRANSCRIPT_YGR202C|protein_coding||c.-4340T>C|||||4340|,G|upstream_gene_variant|MODIFIER|YGR205W|YGR205W|transcript|TRANSCRIPT_YGR205W|protein_coding||c.-125A>G|||||125|,G|upstream_gene_variant|MODIFIER|YGR206W|YGR206W|transcript|TRANSCRIPT_YGR206W|protein_coding||c.-1344A>G|||||1344|,G|upstream_gene_variant|MODIFIER|YGR208W|YGR208W|transcript|TRANSCRIPT_YGR208W|protein_coding||c.-2795A>G|||||2795|,G|downstream_gene_variant|MODIFIER|YGR203W|YGR203W|transcript|TRANSCRIPT_YGR203W|protein_coding||c.*3405A>G|||||3405|,G|downstream_gene_variant|MODIFIER|YGR204W|YGR204W|transcript|TRANSCRIPT_YGR204W|protein_coding||c.*314A>G|||||314|,G|downstream_gene_variant|MODIFIER|YGR207C|YGR207C|transcript|TRANSCRIPT_YGR207C|protein_coding||c.*1755T>C|||||1755|,G|downstream_gene_variant|MODIFIER|YGR209C|YGR209C|transcript|TRANSCRIPT_YGR209C|protein_coding||c.*3825T>C|||||3825|,G|downstream_gene_variant|MODIFIER|YGR210C|YGR210C|transcript|TRANSCRIPT_YGR210C|protein_coding||c.*4415T>C|||||4415|	70_0.0;1410_0.0;2640_0.0;5150_0.0;7530_0.5	5.0	5.0	0.0	1.0	True	False	1	17	9	17.0	11	5	0	0	0	0.0	0	5	0	G|synonymous|LOW|YGR204C-A|YGR204C-A|29/37|YGR204C-A	synonymous	LOW		YGR204C-A	False	NA	False	False	NA	False	False	NA	False	False	NA	False	False	NA	True	False	NA	False	chrVII_909407_G	119	synonymous	LOW	False
chrVII	1028467	T	244.45		C	C|missense_variant|MODERATE|YGR270W|YGR270W|transcript|TRANSCRIPT_YGR270W|protein_coding|1/1|c.782T>C|p.Ile261Thr|782/4140|782/4140|261/1379||,C|upstream_gene_variant|MODIFIER|YGR267C|YGR267C|transcript|TRANSCRIPT_YGR267C|protein_coding||c.-2416A>G|||||2416|,C|upstream_gene_variant|MODIFIER|YGR268C|YGR268C|transcript|TRANSCRIPT_YGR268C|protein_coding||c.-1498A>G|||||1498|,C|upstream_gene_variant|MODIFIER|YGR270C-A|YGR270C-A|transcript|TRANSCRIPT_YGR270C-A|protein_coding||c.-551A>G|||||551|,C|upstream_gene_variant|MODIFIER|YGR271W|YGR271W|transcript|TRANSCRIPT_YGR271W|protein_coding||c.-3640T>C|||||3640|,C|downstream_gene_variant|MODIFIER|YGR266W|YGR266W|transcript|TRANSCRIPT_YGR266W|protein_coding||c.*3390T>C|||||3390|,C|downstream_gene_variant|MODIFIER|YGR269W|YGR269W|transcript|TRANSCRIPT_YGR269W|protein_coding||c.*1189T>C|||||1189|	70_0.0;1410_0.0;2640_0.0;5150_0.0;7530_0.5555555555555556;10150_1.0	10.0	10.0	0.0	1.0	True	True	2	25	8	30.0	12	4	0	0	0	0.0	0	5	5	C|missense|MODERATE|YTA7|YGR270W|261/1379|Protein that localizes to chromatin	missense	MODERATE	YGR270W		False	NA	False	False	NA	False	False	NA	False	False	NA	False	False	NA	True	True	NA	True	chrVII_1028467_C	120	missense	MODERATE	False
chrVII	1061079	C	982.45		A	A|missense_variant|MODERATE|YGR284C|YGR284C|transcript|TRANSCRIPT_YGR284C|protein_coding|1/1|c.828G>T|p.Leu276Phe|828/933|828/933|276/310||,A|upstream_gene_variant|MODIFIER|YGR282C|YGR282C|transcript|TRANSCRIPT_YGR282C|protein_coding||c.-2039G>T|||||2039|,A|upstream_gene_variant|MODIFIER|YGR283C|YGR283C|transcript|TRANSCRIPT_YGR283C|protein_coding||c.-723G>T|||||723|,A|downstream_gene_variant|MODIFIER|YGR281W|YGR281W|transcript|TRANSCRIPT_YGR281W|protein_coding||c.*3506C>A|||||3506|,A|downstream_gene_variant|MODIFIER|YGR285C|YGR285C|transcript|TRANSCRIPT_YGR285C|protein_coding||c.*1089G>T|||||1089|,A|downstream_gene_variant|MODIFIER|YGR286C|YGR286C|transcript|TRANSCRIPT_YGR286C|protein_coding||c.*3050G>T|||||3050|	70_0.0;1410_0.0;2640_0.0;5150_1.0;7530_1.0	28.0	28.0	0.0	1.0	True	True	2	35	7	28.0	0	0	0	0	0	0.0	17	7	4	A|missense|MODERATE|ERV29|YGR284C|276/310|Protein localized to COPII-coated vesicles	missense	MODERATE	YGR284C		False	NA	False	False	NA	False	False	NA	False	True	NA	True	True	NA	True	True	NA	True	chrVII_1061079_A	121	missense	MODERATE	False
chrVII	1065338	C	1424.2000000000005		G	G|upstream_gene_variant|MODIFIER|YGR283C|YGR283C|transcript|TRANSCRIPT_YGR283C|protein_coding||c.-4982G>C|||||4982|,G|upstream_gene_variant|MODIFIER|YGR284C|YGR284C|transcript|TRANSCRIPT_YGR284C|protein_coding||c.-3432G>C|||||3432|,G|upstream_gene_variant|MODIFIER|YGR285C|YGR285C|transcript|TRANSCRIPT_YGR285C|protein_coding||c.-1869G>C|||||1869|,G|upstream_gene_variant|MODIFIER|YGR286C|YGR286C|transcript|TRANSCRIPT_YGR286C|protein_coding||c.-82G>C|||||82|,G|downstream_gene_variant|MODIFIER|YGR287C|YGR287C|transcript|TRANSCRIPT_YGR287C|protein_coding||c.*2200G>C|||||2200|,G|intergenic_region|MODIFIER|YGR286C-YGR287C|YGR286C-YGR287C|intergenic_region|YGR286C-YGR287C|||n.1065338C>G||||||	70_0.0;1410_0.0;2640_0.42424242424242425;5150_1.0;7530_1.0;10150_1.0	47.0	47.0	0.0	1.0	True	True	4	29	18	19.0	0	0	0	0	0	14.0	21	6	6	G|noncoding|MODIFIER|BIO2|YGR286C||Biotin synthase	noncoding	MODIFIER			False	NA	False	False	NA	False	False	NA	True	True	NA	True	True	NA	True	True	NA	True	chrVII_1065338_G	122	noncoding	MODIFIER	False
chrVIII	143159	C	729.56		A	A|missense_variant|MODERATE|YHR019C|YHR019C|transcript|TRANSCRIPT_YHR019C|protein_coding|1/1|c.1033G>T|p.Ala345Ser|1033/1665|1033/1665|345/554||,A|upstream_gene_variant|MODIFIER|YHR016C|YHR016C|transcript|TRANSCRIPT_YHR016C|protein_coding||c.-4071G>T|||||4071|,A|upstream_gene_variant|MODIFIER|YHR018C|YHR018C|transcript|TRANSCRIPT_YHR018C|protein_coding||c.-1124G>T|||||1124|,A|upstream_gene_variant|MODIFIER|YHR020W|YHR020W|transcript|TRANSCRIPT_YHR020W|protein_coding||c.-1471C>A|||||1471|,A|downstream_gene_variant|MODIFIER|YHR017W|YHR017W|transcript|TRANSCRIPT_YHR017W|protein_coding||c.*2675C>A|||||2675|	70_0.0;1410_0.0;2640_0.4642857142857143;5150_1.0	26.0	26.0	0.0	1.0	True	True	2	9	12	15.0	0	0	0	0	0	13.0	7	4	2	A|missense|MODERATE|DED81|YHR019C|345/554|Cytosolic asparaginyl-tRNA synthetase	missense	MODERATE	YHR019C		False	NA	False	False	NA	False	False	NA	True	True	NA	True	True	NA	True	True	NA	True	chrVIII_143159_A	123	missense	MODERATE	False
chrVIII	184317	A	154.68		T	T|missense_variant|MODERATE|YHR037W|YHR037W|transcript|TRANSCRIPT_YHR037W|protein_coding|1/1|c.1696A>T|p.Thr566Ser|1696/1728|1696/1728|566/575||,T|upstream_gene_variant|MODIFIER|YHR038W|YHR038W|transcript|TRANSCRIPT_YHR038W|protein_coding||c.-394A>T|||||394|,T|upstream_gene_variant|MODIFIER|YHR040W|YHR040W|transcript|TRANSCRIPT_YHR040W|protein_coding||c.-4252A>T|||||4252|,T|downstream_gene_variant|MODIFIER|YHR035W|YHR035W|transcript|TRANSCRIPT_YHR035W|protein_coding||c.*3561A>T|||||3561|,T|downstream_gene_variant|MODIFIER|YHR036W|YHR036W|transcript|TRANSCRIPT_YHR036W|protein_coding||c.*1912A>T|||||1912|,T|downstream_gene_variant|MODIFIER|YHR039C|YHR039C|transcript|TRANSCRIPT_YHR039C|protein_coding||c.*1203T>A|||||1203|,T|downstream_gene_variant|MODIFIER|YHR039C-A|YHR039C-A|transcript|TRANSCRIPT_YHR039C-A|protein_coding||c.*3501T>A|||||3501|	70_0.0;1410_0.0;2640_0.0;5150_0.2857142857142857;7530_0.0	6.0	6.0	0.0	1.0	True	False	1	16	11	27.0	15	8	1	0	0	0.0	6	0	0	T|missense|MODERATE|PUT2|YHR037W|566/575|Delta-1-pyrroline-5-carboxylate dehydrogenase	missense	MODERATE	YHR037W		False	NA	False	False	NA	False	False	NA	False	False	NA	False	False	NA	False	False	NA	False	chrVIII_184317_T	124	missense	MODERATE	False
chrVIII	193993	A	610.77		G	G|synonymous_variant|LOW|YHR043C|YHR043C|transcript|TRANSCRIPT_YHR043C|protein_coding|1/1|c.198T>C|p.Asp66Asp|198/741|198/741|66/246||,G|upstream_gene_variant|MODIFIER|YHR041C|YHR041C|transcript|TRANSCRIPT_YHR041C|protein_coding||c.-3484T>C|||||3484|,G|upstream_gene_variant|MODIFIER|YHR045W|YHR045W|transcript|TRANSCRIPT_YHR045W|protein_coding||c.-2203A>G|||||2203|,G|downstream_gene_variant|MODIFIER|YHR040W|YHR040W|transcript|TRANSCRIPT_YHR040W|protein_coding||c.*4324A>G|||||4324|,G|downstream_gene_variant|MODIFIER|YHR042W|YHR042W|transcript|TRANSCRIPT_YHR042W|protein_coding||c.*730A>G|||||730|,G|downstream_gene_variant|MODIFIER|YHR044C|YHR044C|transcript|TRANSCRIPT_YHR044C|protein_coding||c.*720T>C|||||720|,G|downstream_gene_variant|MODIFIER|YHR046C|YHR046C|transcript|TRANSCRIPT_YHR046C|protein_coding||c.*4050T>C|||||4050|	70_0.0;2640_1.0	18.0	18.0	0.0	1.0	True	False	1	19	0	0.0	0	0	0	0	3	12.0	2	1	0	G|synonymous|LOW|DOG2|YHR043C|66/246|2-deoxyglucose-6-phosphate phosphatase	synonymous	LOW		YHR043C	False	NA	False	False	NA	False	True	NA	True	True	NA	True	True	NA	True	True	NA	True	chrVIII_193993_G	125	missense	MODERATE	False
chrVIII	193996	G	350.28		T	T|synonymous_variant|LOW|YHR043C|YHR043C|transcript|TRANSCRIPT_YHR043C|protein_coding|1/1|c.195C>A|p.Thr65Thr|195/741|195/741|65/246||,T|upstream_gene_variant|MODIFIER|YHR041C|YHR041C|transcript|TRANSCRIPT_YHR041C|protein_coding||c.-3487C>A|||||3487|,T|upstream_gene_variant|MODIFIER|YHR045W|YHR045W|transcript|TRANSCRIPT_YHR045W|protein_coding||c.-2200G>T|||||2200|,T|downstream_gene_variant|MODIFIER|YHR040W|YHR040W|transcript|TRANSCRIPT_YHR040W|protein_coding||c.*4327G>T|||||4327|,T|downstream_gene_variant|MODIFIER|YHR042W|YHR042W|transcript|TRANSCRIPT_YHR042W|protein_coding||c.*733G>T|||||733|,T|downstream_gene_variant|MODIFIER|YHR044C|YHR044C|transcript|TRANSCRIPT_YHR044C|protein_coding||c.*717C>A|||||717|,T|downstream_gene_variant|MODIFIER|YHR046C|YHR046C|transcript|TRANSCRIPT_YHR046C|protein_coding||c.*4047C>A|||||4047|	70_0.0;2640_1.0	9.0	9.0	0.0	1.0	True	False	1	18	0	0.0	0	0	0	0	1	6.0	1	1	0	T|synonymous|LOW|DOG2|YHR043C|65/246|2-deoxyglucose-6-phosphate phosphatase	synonymous	LOW		YHR043C	False	NA	False	False	NA	False	True	NA	True	True	NA	True	True	NA	True	True	NA	True	chrVIII_193996_T	125	missense	MODERATE	False
chrVIII	194001	T	294.25		C	C|missense_variant|MODERATE|YHR043C|YHR043C|transcript|TRANSCRIPT_YHR043C|protein_coding|1/1|c.190A>G|p.Asn64Asp|190/741|190/741|64/246||,C|upstream_gene_variant|MODIFIER|YHR041C|YHR041C|transcript|TRANSCRIPT_YHR041C|protein_coding||c.-3492A>G|||||3492|,C|upstream_gene_variant|MODIFIER|YHR045W|YHR045W|transcript|TRANSCRIPT_YHR045W|protein_coding||c.-2195T>C|||||2195|,C|downstream_gene_variant|MODIFIER|YHR040W|YHR040W|transcript|TRANSCRIPT_YHR040W|protein_coding||c.*4332T>C|||||4332|,C|downstream_gene_variant|MODIFIER|YHR042W|YHR042W|transcript|TRANSCRIPT_YHR042W|protein_coding||c.*738T>C|||||738|,C|downstream_gene_variant|MODIFIER|YHR044C|YHR044C|transcript|TRANSCRIPT_YHR044C|protein_coding||c.*712A>G|||||712|,C|downstream_gene_variant|MODIFIER|YHR046C|YHR046C|transcript|TRANSCRIPT_YHR046C|protein_coding||c.*4042A>G|||||4042|	70_0.0;2640_1.0	8.0	8.0	0.0	1.0	True	False	1	17	0	0.0	0	0	0	0	1	5.0	1	1	0	C|missense|MODERATE|DOG2|YHR043C|64/246|2-deoxyglucose-6-phosphate phosphatase	missense	MODERATE	YHR043C		False	NA	False	False	NA	False	True	NA	True	True	NA	True	True	NA	True	True	NA	True	chrVIII_194001_C	125	missense	MODERATE	False
chrVIII	194002	G	294.19		A	A|synonymous_variant|LOW|YHR043C|YHR043C|transcript|TRANSCRIPT_YHR043C|protein_coding|1/1|c.189C>T|p.Asp63Asp|189/741|189/741|63/246||,A|upstream_gene_variant|MODIFIER|YHR041C|YHR041C|transcript|TRANSCRIPT_YHR041C|protein_coding||c.-3493C>T|||||3493|,A|upstream_gene_variant|MODIFIER|YHR045W|YHR045W|transcript|TRANSCRIPT_YHR045W|protein_coding||c.-2194G>A|||||2194|,A|downstream_gene_variant|MODIFIER|YHR040W|YHR040W|transcript|TRANSCRIPT_YHR040W|protein_coding||c.*4333G>A|||||4333|,A|downstream_gene_variant|MODIFIER|YHR042W|YHR042W|transcript|TRANSCRIPT_YHR042W|protein_coding||c.*739G>A|||||739|,A|downstream_gene_variant|MODIFIER|YHR044C|YHR044C|transcript|TRANSCRIPT_YHR044C|protein_coding||c.*711C>T|||||711|,A|downstream_gene_variant|MODIFIER|YHR046C|YHR046C|transcript|TRANSCRIPT_YHR046C|protein_coding||c.*4041C>T|||||4041|	70_0.0	7.0	7.0	0.0	1.0	True	False	0	17	0	0.0	0	0	0	0	1	4.0	1	1	0	A|synonymous|LOW|DOG2|YHR043C|63/246|2-deoxyglucose-6-phosphate phosphatase	synonymous	LOW		YHR043C	False	NA	False	False	NA	False	False	NA	False	False	NA	False	False	NA	False	False	NA	False	chrVIII_194002_A	125	missense	MODERATE	False
chrVIII	195190	A	2050.1		G	G|synonymous_variant|LOW|YHR044C|YHR044C|transcript|TRANSCRIPT_YHR044C|protein_coding|1/1|c.264T>C|p.Ile88Ile|264/741|264/741|88/246||,G|upstream_gene_variant|MODIFIER|YHR041C|YHR041C|transcript|TRANSCRIPT_YHR041C|protein_coding||c.-4681T>C|||||4681|,G|upstream_gene_variant|MODIFIER|YHR043C|YHR043C|transcript|TRANSCRIPT_YHR043C|protein_coding||c.-1000T>C|||||1000|,G|upstream_gene_variant|MODIFIER|YHR045W|YHR045W|transcript|TRANSCRIPT_YHR045W|protein_coding||c.-1006A>G|||||1006|,G|downstream_gene_variant|MODIFIER|YHR042W|YHR042W|transcript|TRANSCRIPT_YHR042W|protein_coding||c.*1927A>G|||||1927|,G|downstream_gene_variant|MODIFIER|YHR046C|YHR046C|transcript|TRANSCRIPT_YHR046C|protein_coding||c.*2853T>C|||||2853|,G|downstream_gene_variant|MODIFIER|YHR047C|YHR047C|transcript|TRANSCRIPT_YHR047C|protein_coding||c.*4195T>C|||||4195|	70_0.0;2640_1.0;5150_1.0	16.0	63.0	0.0	0.25396825396825395	False	True	2	14	0	0.0	0	0	1	0	0	5.0	9	2	0	G|synonymous|LOW|DOG1|YHR044C|88/246|2-deoxyglucose-6-phosphate phosphatase	synonymous	LOW		YHR044C	False	NA	False	False	NA	False	True	NA	True	True	NA	True	True	NA	True	True	NA	True	chrVIII_195190_G	126	missense	MODERATE	False
chrVIII	195211	G	1005.28		A	A|synonymous_variant|LOW|YHR044C|YHR044C|transcript|TRANSCRIPT_YHR044C|protein_coding|1/1|c.243C>T|p.Tyr81Tyr|243/741|243/741|81/246||,A|upstream_gene_variant|MODIFIER|YHR041C|YHR041C|transcript|TRANSCRIPT_YHR041C|protein_coding||c.-4702C>T|||||4702|,A|upstream_gene_variant|MODIFIER|YHR043C|YHR043C|transcript|TRANSCRIPT_YHR043C|protein_coding||c.-1021C>T|||||1021|,A|upstream_gene_variant|MODIFIER|YHR045W|YHR045W|transcript|TRANSCRIPT_YHR045W|protein_coding||c.-985G>A|||||985|,A|downstream_gene_variant|MODIFIER|YHR042W|YHR042W|transcript|TRANSCRIPT_YHR042W|protein_coding||c.*1948G>A|||||1948|,A|downstream_gene_variant|MODIFIER|YHR046C|YHR046C|transcript|TRANSCRIPT_YHR046C|protein_coding||c.*2832C>T|||||2832|,A|downstream_gene_variant|MODIFIER|YHR047C|YHR047C|transcript|TRANSCRIPT_YHR047C|protein_coding||c.*4174C>T|||||4174|	70_0.0;2640_1.0;5150_1.0	26.0	26.0	0.0	1.0	True	True	2	13	0	0.0	0	0	0	0	1	9.0	10	4	2	A|synonymous|LOW|DOG1|YHR044C|81/246|2-deoxyglucose-6-phosphate phosphatase	synonymous	LOW		YHR044C	False	NA	False	False	NA	False	True	NA	True	True	NA	True	True	NA	True	True	NA	True	chrVIII_195211_A	126	missense	MODERATE	False
chrVIII	195215	C	1005.21		T	T|missense_variant|MODERATE|YHR044C|YHR044C|transcript|TRANSCRIPT_YHR044C|protein_coding|1/1|c.239G>A|p.Ser80Asn|239/741|239/741|80/246||,T|upstream_gene_variant|MODIFIER|YHR041C|YHR041C|transcript|TRANSCRIPT_YHR041C|protein_coding||c.-4706G>A|||||4706|,T|upstream_gene_variant|MODIFIER|YHR043C|YHR043C|transcript|TRANSCRIPT_YHR043C|protein_coding||c.-1025G>A|||||1025|,T|upstream_gene_variant|MODIFIER|YHR045W|YHR045W|transcript|TRANSCRIPT_YHR045W|protein_coding||c.-981C>T|||||981|,T|downstream_gene_variant|MODIFIER|YHR042W|YHR042W|transcript|TRANSCRIPT_YHR042W|protein_coding||c.*1952C>T|||||1952|,T|downstream_gene_variant|MODIFIER|YHR046C|YHR046C|transcript|TRANSCRIPT_YHR046C|protein_coding||c.*2828G>A|||||2828|,T|downstream_gene_variant|MODIFIER|YHR047C|YHR047C|transcript|TRANSCRIPT_YHR047C|protein_coding||c.*4170G>A|||||4170|	70_0.0;2640_1.0;5150_1.0	26.0	26.0	0.0	1.0	True	True	2	15	0	0.0	0	0	0	0	1	9.0	10	4	2	T|missense|MODERATE|DOG1|YHR044C|80/246|2-deoxyglucose-6-phosphate phosphatase	missense	MODERATE	YHR044C		False	NA	False	False	NA	False	True	NA	True	True	NA	True	True	NA	True	True	NA	True	chrVIII_195215_T	126	missense	MODERATE	False
chrVIII	195219	G	1182.43		C	C|missense_variant|MODERATE|YHR044C|YHR044C|transcript|TRANSCRIPT_YHR044C|protein_coding|1/1|c.235C>G|p.His79Asp|235/741|235/741|79/246||,C|upstream_gene_variant|MODIFIER|YHR041C|YHR041C|transcript|TRANSCRIPT_YHR041C|protein_coding||c.-4710C>G|||||4710|,C|upstream_gene_variant|MODIFIER|YHR043C|YHR043C|transcript|TRANSCRIPT_YHR043C|protein_coding||c.-1029C>G|||||1029|,C|upstream_gene_variant|MODIFIER|YHR045W|YHR045W|transcript|TRANSCRIPT_YHR045W|protein_coding||c.-977G>C|||||977|,C|downstream_gene_variant|MODIFIER|YHR042W|YHR042W|transcript|TRANSCRIPT_YHR042W|protein_coding||c.*1956G>C|||||1956|,C|downstream_gene_variant|MODIFIER|YHR046C|YHR046C|transcript|TRANSCRIPT_YHR046C|protein_coding||c.*2824C>G|||||2824|,C|downstream_gene_variant|MODIFIER|YHR047C|YHR047C|transcript|TRANSCRIPT_YHR047C|protein_coding||c.*4166C>G|||||4166|	70_0.0;2640_1.0;5150_1.0	26.0	26.0	0.0	1.0	True	True	2	15	0	0.0	0	0	0	0	1	9.0	10	4	2	C|missense|MODERATE|DOG1|YHR044C|79/246|2-deoxyglucose-6-phosphate phosphatase	missense	MODERATE	YHR044C		False	NA	False	False	NA	False	True	NA	True	True	NA	True	True	NA	True	True	NA	True	chrVIII_195219_C	126	missense	MODERATE	False
chrVIII	195220	G	1224.58		T	T|synonymous_variant|LOW|YHR044C|YHR044C|transcript|TRANSCRIPT_YHR044C|protein_coding|1/1|c.234C>A|p.Ala78Ala|234/741|234/741|78/246||,T|upstream_gene_variant|MODIFIER|YHR041C|YHR041C|transcript|TRANSCRIPT_YHR041C|protein_coding||c.-4711C>A|||||4711|,T|upstream_gene_variant|MODIFIER|YHR043C|YHR043C|transcript|TRANSCRIPT_YHR043C|protein_coding||c.-1030C>A|||||1030|,T|upstream_gene_variant|MODIFIER|YHR045W|YHR045W|transcript|TRANSCRIPT_YHR045W|protein_coding||c.-976G>T|||||976|,T|downstream_gene_variant|MODIFIER|YHR042W|YHR042W|transcript|TRANSCRIPT_YHR042W|protein_coding||c.*1957G>T|||||1957|,T|downstream_gene_variant|MODIFIER|YHR046C|YHR046C|transcript|TRANSCRIPT_YHR046C|protein_coding||c.*2823C>A|||||2823|,T|downstream_gene_variant|MODIFIER|YHR047C|YHR047C|transcript|TRANSCRIPT_YHR047C|protein_coding||c.*4165C>A|||||4165|	70_0.0;2640_1.0;5150_1.0	26.0	26.0	0.0	1.0	True	True	2	15	0	0.0	0	0	0	0	1	9.0	10	4	2	T|synonymous|LOW|DOG1|YHR044C|78/246|2-deoxyglucose-6-phosphate phosphatase	synonymous	LOW		YHR044C	False	NA	False	False	NA	False	True	NA	True	True	NA	True	True	NA	True	True	NA	True	chrVIII_195220_T	126	missense	MODERATE	False
chrVIII	195223	A	1224.44		C	C|missense_variant|MODERATE|YHR044C|YHR044C|transcript|TRANSCRIPT_YHR044C|protein_coding|1/1|c.231T>G|p.Ile77Met|231/741|231/741|77/246||,C|upstream_gene_variant|MODIFIER|YHR041C|YHR041C|transcript|TRANSCRIPT_YHR041C|protein_coding||c.-4714T>G|||||4714|,C|upstream_gene_variant|MODIFIER|YHR043C|YHR043C|transcript|TRANSCRIPT_YHR043C|protein_coding||c.-1033T>G|||||1033|,C|upstream_gene_variant|MODIFIER|YHR045W|YHR045W|transcript|TRANSCRIPT_YHR045W|protein_coding||c.-973A>C|||||973|,C|downstream_gene_variant|MODIFIER|YHR042W|YHR042W|transcript|TRANSCRIPT_YHR042W|protein_coding||c.*1960A>C|||||1960|,C|downstream_gene_variant|MODIFIER|YHR046C|YHR046C|transcript|TRANSCRIPT_YHR046C|protein_coding||c.*2820T>G|||||2820|,C|downstream_gene_variant|MODIFIER|YHR047C|YHR047C|transcript|TRANSCRIPT_YHR047C|protein_coding||c.*4162T>G|||||4162|	70_0.0;2640_1.0;5150_1.0;7530_1.0	31.0	31.0	0.0	1.0	True	True	3	13	0	0.0	0	0	0	0	2	10.0	12	5	2	C|missense|MODERATE|DOG1|YHR044C|77/246|2-deoxyglucose-6-phosphate phosphatase	missense	MODERATE	YHR044C		False	NA	False	False	NA	False	True	NA	True	True	NA	True	True	NA	True	True	NA	True	chrVIII_195223_C	126	missense	MODERATE	False
chrVIII	195229	T	1401.82		C	C|synonymous_variant|LOW|YHR044C|YHR044C|transcript|TRANSCRIPT_YHR044C|protein_coding|1/1|c.225A>G|p.Lys75Lys|225/741|225/741|75/246||,C|upstream_gene_variant|MODIFIER|YHR041C|YHR041C|transcript|TRANSCRIPT_YHR041C|protein_coding||c.-4720A>G|||||4720|,C|upstream_gene_variant|MODIFIER|YHR043C|YHR043C|transcript|TRANSCRIPT_YHR043C|protein_coding||c.-1039A>G|||||1039|,C|upstream_gene_variant|MODIFIER|YHR045W|YHR045W|transcript|TRANSCRIPT_YHR045W|protein_coding||c.-967T>C|||||967|,C|downstream_gene_variant|MODIFIER|YHR042W|YHR042W|transcript|TRANSCRIPT_YHR042W|protein_coding||c.*1966T>C|||||1966|,C|downstream_gene_variant|MODIFIER|YHR046C|YHR046C|transcript|TRANSCRIPT_YHR046C|protein_coding||c.*2814A>G|||||2814|,C|downstream_gene_variant|MODIFIER|YHR047C|YHR047C|transcript|TRANSCRIPT_YHR047C|protein_coding||c.*4156A>G|||||4156|	70_0.0;2640_1.0;5150_1.0;7530_1.0	34.0	34.0	0.0	1.0	True	True	3	12	0	0.0	0	0	0	0	3	11.0	13	5	2	C|synonymous|LOW|DOG1|YHR044C|75/246|2-deoxyglucose-6-phosphate phosphatase	synonymous	LOW		YHR044C	False	NA	False	False	NA	False	True	NA	True	True	NA	True	True	NA	True	True	NA	True	chrVIII_195229_C	126	missense	MODERATE	False
chrVIII	195237	G	1441.5100000000002		A	A|synonymous_variant|LOW|YHR044C|YHR044C|transcript|TRANSCRIPT_YHR044C|protein_coding|1/1|c.217C>T|p.Leu73Leu|217/741|217/741|73/246||,A|upstream_gene_variant|MODIFIER|YHR041C|YHR041C|transcript|TRANSCRIPT_YHR041C|protein_coding||c.-4728C>T|||||4728|,A|upstream_gene_variant|MODIFIER|YHR043C|YHR043C|transcript|TRANSCRIPT_YHR043C|protein_coding||c.-1047C>T|||||1047|,A|upstream_gene_variant|MODIFIER|YHR045W|YHR045W|transcript|TRANSCRIPT_YHR045W|protein_coding||c.-959G>A|||||959|,A|downstream_gene_variant|MODIFIER|YHR042W|YHR042W|transcript|TRANSCRIPT_YHR042W|protein_coding||c.*1974G>A|||||1974|,A|downstream_gene_variant|MODIFIER|YHR046C|YHR046C|transcript|TRANSCRIPT_YHR046C|protein_coding||c.*2806C>T|||||2806|,A|downstream_gene_variant|MODIFIER|YHR047C|YHR047C|transcript|TRANSCRIPT_YHR047C|protein_coding||c.*4148C>T|||||4148|	70_0.0;2640_1.0;5150_1.0;7530_1.0	36.0	36.0	0.0	1.0	True	True	3	11	0	0.0	0	0	0	0	3	12.0	14	5	2	A|synonymous|LOW|DOG1|YHR044C|73/246|2-deoxyglucose-6-phosphate phosphatase	synonymous	LOW		YHR044C	False	NA	False	False	NA	False	True	NA	True	True	NA	True	True	NA	True	True	NA	True	chrVIII_195237_A	126	missense	MODERATE	False
chrVIII	195238	A	1441.67		C	C|synonymous_variant|LOW|YHR044C|YHR044C|transcript|TRANSCRIPT_YHR044C|protein_coding|1/1|c.216T>G|p.Ala72Ala|216/741|216/741|72/246||,C|upstream_gene_variant|MODIFIER|YHR041C|YHR041C|transcript|TRANSCRIPT_YHR041C|protein_coding||c.-4729T>G|||||4729|,C|upstream_gene_variant|MODIFIER|YHR043C|YHR043C|transcript|TRANSCRIPT_YHR043C|protein_coding||c.-1048T>G|||||1048|,C|upstream_gene_variant|MODIFIER|YHR045W|YHR045W|transcript|TRANSCRIPT_YHR045W|protein_coding||c.-958A>C|||||958|,C|downstream_gene_variant|MODIFIER|YHR042W|YHR042W|transcript|TRANSCRIPT_YHR042W|protein_coding||c.*1975A>C|||||1975|,C|downstream_gene_variant|MODIFIER|YHR046C|YHR046C|transcript|TRANSCRIPT_YHR046C|protein_coding||c.*2805T>G|||||2805|,C|downstream_gene_variant|MODIFIER|YHR047C|YHR047C|transcript|TRANSCRIPT_YHR047C|protein_coding||c.*4147T>G|||||4147|	70_0.0;2640_1.0;5150_1.0;7530_1.0	36.0	36.0	0.0	1.0	True	True	3	12	0	0.0	0	0	0	0	3	12.0	14	5	2	C|synonymous|LOW|DOG1|YHR044C|72/246|2-deoxyglucose-6-phosphate phosphatase	synonymous	LOW		YHR044C	False	NA	False	False	NA	False	True	NA	True	True	NA	True	True	NA	True	True	NA	True	chrVIII_195238_C	126	missense	MODERATE	False
chrVIII	244001	G	1216.05		T	T|missense_variant|MODERATE|YHR073W|YHR073W|transcript|TRANSCRIPT_YHR073W|protein_coding|1/1|c.775G>T|p.Asp259Tyr|775/2991|775/2991|259/996||,T|upstream_gene_variant|MODIFIER|YHR071C-A|YHR071C-A|transcript|TRANSCRIPT_YHR071C-A|protein_coding||c.-4126C>A|||||4126|,T|upstream_gene_variant|MODIFIER|YHR074W|YHR074W|transcript|TRANSCRIPT_YHR074W|protein_coding||c.-2837G>T|||||2837|,T|downstream_gene_variant|MODIFIER|YHR072W|YHR072W|transcript|TRANSCRIPT_YHR072W|protein_coding||c.*2063G>T|||||2063|,T|downstream_gene_variant|MODIFIER|YHR072W-A|YHR072W-A|transcript|TRANSCRIPT_YHR072W-A|protein_coding||c.*1516G>T|||||1516|,T|downstream_gene_variant|MODIFIER|YHR073W-A|YHR073W-A|transcript|TRANSCRIPT_YHR073W-A|protein_coding||c.*312G>T|||||312|,T|downstream_gene_variant|MODIFIER|YHR073C-B|YHR073C-B|transcript|TRANSCRIPT_YHR073C-B|protein_coding||c.*2066C>A|||||2066|	70_0.0;1410_0.0;2640_0.0;5150_1.0;7530_0.8	33.0	33.0	0.0	1.0	True	False	1	17	10	37.0	0	1	0	0	0	0.0	25	4	4	T|missense|MODERATE|OSH3|YHR073W|259/996|Member of an oxysterol-binding protein family	missense	MODERATE	YHR073W		False	NA	False	False	NA	False	False	NA	False	False	NA	True	False	NA	True	False	NA	False	chrVIII_244001_T	127	missense	MODERATE	False
chrVIII	261892	G	1258.92		C	C|missense_variant|MODERATE|YHR079C|YHR079C|transcript|TRANSCRIPT_YHR079C|protein_coding|1/1|c.345C>G|p.Asn115Lys|345/3348|345/3348|115/1115||,C|downstream_gene_variant|MODIFIER|YHR078W|YHR078W|transcript|TRANSCRIPT_YHR078W|protein_coding||c.*3229G>C|||||3229|,C|downstream_gene_variant|MODIFIER|YHR079C-A|YHR079C-A|transcript|TRANSCRIPT_YHR079C-A|protein_coding||c.*945C>G|||||945|,C|downstream_gene_variant|MODIFIER|YHR080C|YHR080C|transcript|TRANSCRIPT_YHR080C|protein_coding||c.*1554C>G|||||1554|	70_0.0;1410_0.0;2640_0.3333333333333333;5150_1.0;10150_1.0	40.0	40.0	0.0	1.0	True	True	3	11	19	18.0	0	0	0	0	0	9.0	21	3	7	C|missense|MODERATE|IRE1|YHR079C|115/1115|Serine-threonine kinase and endoribonuclease	missense	MODERATE	YHR079C		False	NA	False	False	NA	False	False	NA	True	True	NA	True	True	NA	True	True	NA	True	chrVIII_261892_C	128	missense	MODERATE	False
chrVIII	269985	T	967.48		A	A|missense_variant|MODERATE|YHR082C|YHR082C|transcript|TRANSCRIPT_YHR082C|protein_coding|1/1|c.2209A>T|p.Asn737Tyr|2209/3090|2209/3090|737/1029||,A|upstream_gene_variant|MODIFIER|YHR080C|YHR080C|transcript|TRANSCRIPT_YHR080C|protein_coding||c.-2502A>T|||||2502|,A|upstream_gene_variant|MODIFIER|YHR083W|YHR083W|transcript|TRANSCRIPT_YHR083W|protein_coding||c.-3287T>A|||||3287|,A|upstream_gene_variant|MODIFIER|YHR084W|YHR084W|transcript|TRANSCRIPT_YHR084W|protein_coding||c.-4834T>A|||||4834|,A|downstream_gene_variant|MODIFIER|YHR081W|YHR081W|transcript|TRANSCRIPT_YHR081W|protein_coding||c.*1248T>A|||||1248|	70_0.0;1410_0.0;2640_0.375;5150_1.0	34.0	34.0	0.0	1.0	True	True	2	21	14	15.0	0	0	0	0	0	9.0	22	3	0	A|missense|MODERATE|KSP1|YHR082C|737/1029|Serine/threonine protein kinase	missense	MODERATE	YHR082C		False	NA	False	False	NA	False	False	NA	True	True	NA	True	True	NA	True	True	NA	True	chrVIII_269985_A	129	missense	MODERATE	False
chrVIII	276224	TG	10080.28		TGG	TGG|frameshift_variant|HIGH|YHR084W|YHR084W|transcript|TRANSCRIPT_YHR084W|protein_coding|1/1|c.1414dupG|p.Asp472fs|1415/2067|1415/2067|472/688||INFO_REALIGN_3_PRIME,TGG|upstream_gene_variant|MODIFIER|YHR082C|YHR082C|transcript|TRANSCRIPT_YHR082C|protein_coding||c.-4033dupC|||||4033|,TGG|upstream_gene_variant|MODIFIER|YHR085W|YHR085W|transcript|TRANSCRIPT_YHR085W|protein_coding||c.-1184dupG|||||1183|,TGG|upstream_gene_variant|MODIFIER|YHR086W|YHR086W|transcript|TRANSCRIPT_YHR086W|protein_coding||c.-2573dupG|||||2572|,TGG|upstream_gene_variant|MODIFIER|YHR086W-A|YHR086W-A|transcript|TRANSCRIPT_YHR086W-A|protein_coding||c.-4651dupG|||||4650|,TGG|downstream_gene_variant|MODIFIER|YHR083W|YHR083W|transcript|TRANSCRIPT_YHR083W|protein_coding||c.*1964dupG|||||1965|	70_0.0;1410_0.4;2640_0.9523809523809523;5150_1.0;7530_1.0	47.0	68.0	2.0	0.6911764705882353	False	True	3	16	6	1.0	0	0	0	0	4	20.0	15	6	2	TGG|indel|HIGH|STE12|YHR084W|472/688|Transcription factor that is activated by a MAPK signaling cascade	indel	HIGH	YHR084W		False	NA	False	False	NA	True	True	NA	True	True	NA	True	True	NA	True	True	NA	True	chrVIII_276224_TGG	130	indel	HIGH	False
chrVIII	280337	G	271.55		C	C|missense_variant|MODERATE|YHR086W|YHR086W|transcript|TRANSCRIPT_YHR086W|protein_coding|1/1|c.1540G>C|p.Glu514Gln|1540/1572|1540/1572|514/523||,C|upstream_gene_variant|MODIFIER|YHR086W-A|YHR086W-A|transcript|TRANSCRIPT_YHR086W-A|protein_coding||c.-539G>C|||||539|,C|upstream_gene_variant|MODIFIER|YHR087W|YHR087W|transcript|TRANSCRIPT_YHR087W|protein_coding||c.-1128G>C|||||1128|,C|upstream_gene_variant|MODIFIER|YHR088W|YHR088W|transcript|TRANSCRIPT_YHR088W|protein_coding||c.-1803G>C|||||1803|,C|downstream_gene_variant|MODIFIER|YHR084W|YHR084W|transcript|TRANSCRIPT_YHR084W|protein_coding||c.*3452G>C|||||3452|,C|downstream_gene_variant|MODIFIER|YHR085W|YHR085W|transcript|TRANSCRIPT_YHR085W|protein_coding||c.*1924G>C|||||1924|,C|downstream_gene_variant|MODIFIER|YHR089C|YHR089C|transcript|TRANSCRIPT_YHR089C|protein_coding||c.*2989C>G|||||2989|,C|downstream_gene_variant|MODIFIER|YHR090C|YHR090C|transcript|TRANSCRIPT_YHR090C|protein_coding||c.*4085C>G|||||4085|	70_0.0;1410_0.0;2640_0.0;5150_0.0;7530_0.0;10150_1.0	8.0	8.0	0.0	1.0	True	False	1	14	7	40.0	23	8	0	0	0	0.0	0	0	8	C|missense|MODERATE|NAM8|YHR086W|514/523|RNA binding protein_ component of the U1 snRNP protein	missense	MODERATE	YHR086W		False	NA	False	False	NA	False	False	NA	False	False	NA	False	False	NA	False	True	NA	True	chrVIII_280337_C	131	missense	MODERATE	False
chrVIII	340902	G	1024.71		A	A|missense_variant|MODERATE|YHR115C|YHR115C|transcript|TRANSCRIPT_YHR115C|protein_coding|1/1|c.1103C>T|p.Pro368Leu|1103/1251|1103/1251|368/416||,A|upstream_gene_variant|MODIFIER|YHR112C|YHR112C|transcript|TRANSCRIPT_YHR112C|protein_coding||c.-4594C>T|||||4594|,A|upstream_gene_variant|MODIFIER|YHR116W|YHR116W|transcript|TRANSCRIPT_YHR116W|protein_coding||c.-1408G>A|||||1408|,A|upstream_gene_variant|MODIFIER|YHR117W|YHR117W|transcript|TRANSCRIPT_YHR117W|protein_coding||c.-2092G>A|||||2092|,A|downstream_gene_variant|MODIFIER|YHR113W|YHR113W|transcript|TRANSCRIPT_YHR113W|protein_coding||c.*2448G>A|||||2448|,A|downstream_gene_variant|MODIFIER|YHR114W|YHR114W|transcript|TRANSCRIPT_YHR114W|protein_coding||c.*273G>A|||||273|,A|downstream_gene_variant|MODIFIER|YHR118C|YHR118C|transcript|TRANSCRIPT_YHR118C|protein_coding||c.*4064C>T|||||4064|	70_0.0;1410_0.0;2640_0.5;5150_1.0;7530_1.0	32.0	32.0	0.0	1.0	True	True	3	13	14	11.0	0	0	1	0	0	11.0	15	6	0	A|missense|MODERATE|DMA1|YHR115C|368/416|Ubiquitin-protein ligase (E3)	missense	MODERATE	YHR115C		False	NA	False	False	NA	False	False	NA	True	True	NA	True	True	NA	True	True	NA	True	chrVIII_340902_A	132	missense	MODERATE	False
chrVIII	360050	T	2944.66		C	C|upstream_gene_variant|MODIFIER|YHR127W|YHR127W|transcript|TRANSCRIPT_YHR127W|protein_coding||c.-1508T>C|||||1508|,C|upstream_gene_variant|MODIFIER|YHR128W|YHR128W|transcript|TRANSCRIPT_YHR128W|protein_coding||c.-2710T>C|||||2710|,C|downstream_gene_variant|MODIFIER|YHR123W|YHR123W|transcript|TRANSCRIPT_YHR123W|protein_coding||c.*3324T>C|||||3324|,C|downstream_gene_variant|MODIFIER|YHR124W|YHR124W|transcript|TRANSCRIPT_YHR124W|protein_coding||c.*961T>C|||||961|,C|downstream_gene_variant|MODIFIER|YHR125W|YHR125W|transcript|TRANSCRIPT_YHR125W|protein_coding||c.*242T>C|||||242|,C|downstream_gene_variant|MODIFIER|YHR126C|YHR126C|transcript|TRANSCRIPT_YHR126C|protein_coding||c.*297A>G|||||297|,C|downstream_gene_variant|MODIFIER|YHR129C|YHR129C|transcript|TRANSCRIPT_YHR129C|protein_coding||c.*3594A>G|||||3594|,C|intergenic_region|MODIFIER|YHR125W-YHR126C|YHR125W-YHR126C|intergenic_region|YHR125W-YHR126C|||n.360050T>C||||||	70_0.0;1410_0.55;2640_1.0;5150_1.0;7530_1.0	90.0	90.0	0.0	1.0	True	True	4	26	9	0.0	0	0	0	0	11	45.0	24	8	2		noncoding	NA			False	NA	False	False	NA	True	True	NA	True	True	NA	True	True	NA	True	True	NA	True	chrVIII_360050_C	133	noncoding	NA	False
chrVIII	366096	A	77.83		T	T|missense_variant|MODERATE|YHR131C|YHR131C|transcript|TRANSCRIPT_YHR131C|protein_coding|1/1|c.2442T>A|p.Asp814Glu|2442/2553|2442/2553|814/850||,T|upstream_gene_variant|MODIFIER|YHR129C|YHR129C|transcript|TRANSCRIPT_YHR129C|protein_coding||c.-1298T>A|||||1298|,T|upstream_gene_variant|MODIFIER|YHR130C|YHR130C|transcript|TRANSCRIPT_YHR130C|protein_coding||c.-151T>A|||||151|,T|upstream_gene_variant|MODIFIER|YHR131W-A|YHR131W-A|transcript|TRANSCRIPT_YHR131W-A|protein_coding||c.-2296A>T|||||2296|,T|upstream_gene_variant|MODIFIER|YHR132W-A|YHR132W-A|transcript|TRANSCRIPT_YHR132W-A|protein_coding||c.-4603A>T|||||4603|,T|downstream_gene_variant|MODIFIER|YHR127W|YHR127W|transcript|TRANSCRIPT_YHR127W|protein_coding||c.*3807A>T|||||3807|,T|downstream_gene_variant|MODIFIER|YHR128W|YHR128W|transcript|TRANSCRIPT_YHR128W|protein_coding||c.*2686A>T|||||2686|,T|downstream_gene_variant|MODIFIER|YHR132C|YHR132C|transcript|TRANSCRIPT_YHR132C|protein_coding||c.*3051T>A|||||3051|	70_0.0;1410_0.0;2640_0.16129032258064516;5150_0.0;7530_0.0	5.0	5.0	0.0	1.0	True	False	1	28	8	26.0	8	11	0	0	0	5.0	0	0	0	T|missense|MODERATE|YHR131C|YHR131C|814/850|YHR131C	missense	MODERATE	YHR131C		False	NA	False	False	NA	False	False	NA	False	False	NA	False	False	NA	False	False	NA	False	chrVIII_366096_T	134	missense	MODERATE	False
chrVIII	476217	A	1393.36		C	C|upstream_gene_variant|MODIFIER|YHR182C-A|YHR182C-A|transcript|TRANSCRIPT_YHR182C-A|protein_coding||c.-4159T>G|||||4159|,C|upstream_gene_variant|MODIFIER|YHR185C|YHR185C|transcript|TRANSCRIPT_YHR185C|protein_coding||c.-231T>G|||||231|,C|downstream_gene_variant|MODIFIER|YHR182W|YHR182W|transcript|TRANSCRIPT_YHR182W|protein_coding||c.*4995A>C|||||4995|,C|downstream_gene_variant|MODIFIER|YHR183W|YHR183W|transcript|TRANSCRIPT_YHR183W|protein_coding||c.*3142A>C|||||3142|,C|downstream_gene_variant|MODIFIER|YHR184W|YHR184W|transcript|TRANSCRIPT_YHR184W|protein_coding||c.*1112A>C|||||1112|,C|downstream_gene_variant|MODIFIER|YHR186C|YHR186C|transcript|TRANSCRIPT_YHR186C|protein_coding||c.*428T>G|||||428|,C|intergenic_region|MODIFIER|YHR185C-YHR186C|YHR185C-YHR186C|intergenic_region|YHR185C-YHR186C|||n.476217A>C||||||	70_0.3333333333333333;1410_0.8181818181818182;2640_1.0;5150_0.9090909090909091;7530_1.0	49.0	49.0	3.0	1.0	True	True	4	6	2	0.0	1	0	0	3	9	16.0	10	7	4		noncoding	NA			False	NA	True	False	NA	True	True	NA	True	True	NA	True	True	NA	True	True	NA	True	chrVIII_476217_C	135	noncoding	NA	False
chrVIII	530284	T	2281.8		C	C|downstream_gene_variant|MODIFIER|YHR211W|YHR211W|transcript|TRANSCRIPT_YHR211W|protein_coding||c.*1019T>C|||||1019|,C|intergenic_region|MODIFIER|YHR211W-YHR212C|YHR211W-YHR212C|intergenic_region|YHR211W-YHR212C|||n.530284T>C||||||	70_0.0;1410_0.5789473684210527;2640_1.0;5150_1.0;7530_1.0	67.0	67.0	0.0	1.0	True	True	4	22	8	0.0	0	0	0	0	11	25.0	22	6	3		noncoding	NA			False	NA	False	False	NA	True	True	NA	True	True	NA	True	True	NA	True	True	NA	True	chrVIII_530284_C	136	noncoding	NA	False
chrVIII	540090	G	1420.95		A	A|synonymous_variant|LOW|YHR213W|YHR213W|transcript|TRANSCRIPT_YHR213W|protein_coding|1/1|c.294G>A|p.Leu98Leu|294/597|294/597|98/198||,A|upstream_gene_variant|MODIFIER|YHR212C|YHR212C|transcript|TRANSCRIPT_YHR212C|protein_coding||c.-1350C>T|||||1350|,A|upstream_gene_variant|MODIFIER|YHR213W-A|YHR213W-A|transcript|TRANSCRIPT_YHR213W-A|protein_coding||c.-1105G>A|||||1105|,A|upstream_gene_variant|MODIFIER|YHR213W-B|YHR213W-B|transcript|TRANSCRIPT_YHR213W-B|protein_coding||c.-1356G>A|||||1356|,A|upstream_gene_variant|MODIFIER|YHR214W|YHR214W|transcript|TRANSCRIPT_YHR214W|protein_coding||c.-2207G>A|||||2207|,A|upstream_gene_variant|MODIFIER|YHR214W-A|YHR214W-A|transcript|TRANSCRIPT_YHR214W-A|protein_coding||c.-3564G>A|||||3564|,A|downstream_gene_variant|MODIFIER|YHR212W-A|YHR212W-A|transcript|TRANSCRIPT_YHR212W-A|protein_coding||c.*499G>A|||||499|,A|downstream_gene_variant|MODIFIER|CDS_VIII_544610_548575|GENE_CDS_VIII_544610_548575|transcript|YHR214C-B|protein_coding||c.*4520C>T|||||4520|	70_0.0;1410_1.0;2640_1.0;5150_1.0	42.0	42.0	0.0	1.0	True	True	3	12	0	0.0	0	0	1	0	10	13.0	15	4	0	A|synonymous|LOW|YHR213W|YHR213W|98/198|Pseudogenic fragment with similarity to flocculins	synonymous	LOW		YHR213W	False	NA	False	True	NA	True	True	NA	True	True	NA	True	True	NA	True	True	NA	True	chrVIII_540090_A	137	synonymous	LOW	False
chrVIII	563143	GGT	24949.44		AGT	AGT|upstream_gene_variant|MODIFIER|YHR219C-A|YHR219C-A|transcript|TRANSCRIPT_YHR219C-A|protein_coding||c.-816C>T|||||816|,AGT|downstream_gene_variant|MODIFIER|YHR218W|YHR218W|transcript|TRANSCRIPT_YHR218W|protein_coding||c.*2573G>A|||||2573|,AGT|downstream_gene_variant|MODIFIER|YHR218W-A|YHR218W-A|transcript|TRANSCRIPT_YHR218W-A|protein_coding||c.*2248G>A|||||2248|,AGT|downstream_gene_variant|MODIFIER|YHR219W|YHR219W|transcript|TRANSCRIPT_YHR219W|protein_coding||c.*450G>A|||||450|,AGT|intergenic_region|MODIFIER|YHR219W-CHR_END|YHR219W-CHR_END|intergenic_region|YHR219W-CHR_END|||n.563143G>A||||||	70_0.0;1410_0.0;2640_0.23076923076923078;5150_0.0;7530_0.0	6.0	6.0	0.0	1.0	True	False	1	8	8	20.0	13	11	0	0	0	6.0	0	0	0		noncoding	NA			False	NA	False	False	NA	False	False	NA	False	False	NA	False	False	NA	False	False	NA	False	chrVIII_563143_AGT	138	noncoding		True
chrVIII	563161	TGG	18017.26		T	T|upstream_gene_variant|MODIFIER|YHR219C-A|YHR219C-A|transcript|TRANSCRIPT_YHR219C-A|protein_coding||c.-836_-835delCC|||||835|,T|downstream_gene_variant|MODIFIER|YHR218W|YHR218W|transcript|TRANSCRIPT_YHR218W|protein_coding||c.*2592_*2593delGG|||||2592|,T|downstream_gene_variant|MODIFIER|YHR218W-A|YHR218W-A|transcript|TRANSCRIPT_YHR218W-A|protein_coding||c.*2267_*2268delGG|||||2267|,T|downstream_gene_variant|MODIFIER|YHR219W|YHR219W|transcript|TRANSCRIPT_YHR219W|protein_coding||c.*469_*470delGG|||||469|,T|intergenic_region|MODIFIER|YHR219W-CHR_END|YHR219W-CHR_END|intergenic_region|YHR219W-CHR_END|||n.563162_563163delGG||||||	2640_0.6111111111111112;5150_0.0	11.0	11.0	0.0	1.0	True	False	1	4	3	7.0	8	2	0	0	0	11.0	0	0	0		noncoding	NA			False	NA	False	False	NA	False	False	NA	False	False	NA	False	False	NA	False	False	NA	False	chrVIII_563161_T	138	noncoding		True
chrX	162323	C	991.22		T	T|synonymous_variant|LOW|YJL132W|YJL132W|transcript|TRANSCRIPT_YJL132W|protein_coding|1/1|c.411C>T|p.His137His|411/2253|411/2253|137/750||,T|upstream_gene_variant|MODIFIER|YJL133C-A|YJL133C-A|transcript|TRANSCRIPT_YJL133C-A|protein_coding||c.-2477G>A|||||2477|,T|downstream_gene_variant|MODIFIER|YJL135W|YJL135W|transcript|TRANSCRIPT_YJL135W|protein_coding||c.*4130C>T|||||4130|,T|downstream_gene_variant|MODIFIER|YJL134W|YJL134W|transcript|TRANSCRIPT_YJL134W|protein_coding||c.*2907C>T|||||2907|,T|downstream_gene_variant|MODIFIER|YJL133W|YJL133W|transcript|TRANSCRIPT_YJL133W|protein_coding||c.*761C>T|||||761|,T|downstream_gene_variant|MODIFIER|YJL131C|YJL131C|transcript|TRANSCRIPT_YJL131C|protein_coding||c.*1954G>A|||||1954|,T|downstream_gene_variant|MODIFIER|YJL130C|YJL130C|transcript|TRANSCRIPT_YJL130C|protein_coding||c.*3399G>A|||||3399|	70_0.0;1410_0.0;2640_0.34615384615384615;5150_1.0	34.0	34.0	0.0	1.0	True	True	2	23	11	17.0	0	0	0	0	0	9.0	21	2	2	T|synonymous|LOW|YJL132W|YJL132W|137/750|YJL132W	synonymous	LOW		YJL132W	False	NA	False	False	NA	False	False	NA	True	True	NA	True	True	NA	True	True	NA	True	chrX_162323_T	139	synonymous	LOW	False
chrX	220914	G	942.74		T	T|upstream_gene_variant|MODIFIER|YJL109C|YJL109C|transcript|TRANSCRIPT_YJL109C|protein_coding||c.-3606C>A|||||3606|,T|upstream_gene_variant|MODIFIER|YJL108C|YJL108C|transcript|TRANSCRIPT_YJL108C|protein_coding||c.-2059C>A|||||2059|,T|upstream_gene_variant|MODIFIER|YJL107C|YJL107C|transcript|TRANSCRIPT_YJL107C|protein_coding||c.-899C>A|||||899|,T|upstream_gene_variant|MODIFIER|YJL106W|YJL106W|transcript|TRANSCRIPT_YJL106W|protein_coding||c.-475G>T|||||475|,T|upstream_gene_variant|MODIFIER|YJL105W|YJL105W|transcript|TRANSCRIPT_YJL105W|protein_coding||c.-4140G>T|||||4140|,T|intergenic_region|MODIFIER|YJL107C-YJL106W|YJL107C-YJL106W|intergenic_region|YJL107C-YJL106W|||n.220914G>T||||||	70_0.0;1410_0.0;2640_0.0;5150_1.0;7530_1.0	29.0	29.0	0.0	1.0	True	True	2	19	7	28.0	0	0	1	0	0	0.0	21	8	0		noncoding	NA			False	NA	False	False	NA	False	False	NA	False	True	NA	True	True	NA	True	True	NA	True	chrX_220914_T	140	noncoding	NA	False
chrX	245640	G	62.65		T	T|missense_variant|MODERATE|YJL097W|YJL097W|transcript|TRANSCRIPT_YJL097W|protein_coding|1/1|c.51G>T|p.Leu17Phe|51/654|51/654|17/217||,T|upstream_gene_variant|MODIFIER|YJL096W|YJL096W|transcript|TRANSCRIPT_YJL096W|protein_coding||c.-849G>T|||||849|,T|upstream_gene_variant|MODIFIER|YJL095W|YJL095W|transcript|TRANSCRIPT_YJL095W|protein_coding||c.-1614G>T|||||1614|,T|downstream_gene_variant|MODIFIER|YJL099W|YJL099W|transcript|TRANSCRIPT_YJL099W|protein_coding||c.*3987G>T|||||3987|,T|downstream_gene_variant|MODIFIER|YJL098W|YJL098W|transcript|TRANSCRIPT_YJL098W|protein_coding||c.*383G>T|||||383|	70_0.0;2640_0.2;5150_0.0	5.0	5.0	0.0	1.0	True	False	1	18	4	20.0	11	3	3	0	0	5.0	0	0	0	T|missense|MODERATE|PHS1|YJL097W|17/217|Essential 3-hydroxyacyl-CoA dehydratase of the ER membrane	missense	MODERATE	YJL097W		False	NA	False	False	NA	False	False	NA	False	False	NA	False	False	NA	False	False	NA	False	chrX_245640_T	141	missense	MODERATE	False
chrX	258190	T	3155.44		G	G|missense_variant|MODERATE|YJL092W|YJL092W|transcript|TRANSCRIPT_YJL092W|protein_coding|1/1|c.769T>G|p.Leu257Val|769/3525|769/3525|257/1174||,G|upstream_gene_variant|MODIFIER|YJL094C|YJL094C|transcript|TRANSCRIPT_YJL094C|protein_coding||c.-3749A>C|||||3749|,G|upstream_gene_variant|MODIFIER|YJL093C|YJL093C|transcript|TRANSCRIPT_YJL093C|protein_coding||c.-1379A>C|||||1379|,G|downstream_gene_variant|MODIFIER|YJL091C|YJL091C|transcript|TRANSCRIPT_YJL091C|protein_coding||c.*2889A>C|||||2889|,G|downstream_gene_variant|MODIFIER|YJL090C|YJL090C|transcript|TRANSCRIPT_YJL090C|protein_coding||c.*4566A>C|||||4566|	70_0.7;1410_1.0;2640_1.0;5150_1.0;7530_1.0	90.0	90.0	14.0	1.0	True	True	5	6	0	0.0	0	0	0	14	19	28.0	21	5	3	G|missense|MODERATE|SRS2|YJL092W|257/1174|DNA helicase and DNA-dependent ATPase	missense	MODERATE	YJL092W		False	NA	True	True	NA	True	True	NA	True	True	NA	True	True	NA	True	True	NA	True	chrX_258190_G	142	missense	MODERATE	False
chrX	274628	G	1343.13		A	A|synonymous_variant|LOW|YJL085W|YJL085W|transcript|TRANSCRIPT_YJL085W|protein_coding|1/1|c.1803G>A|p.Lys601Lys|1803/1872|1803/1872|601/623||,A|upstream_gene_variant|MODIFIER|YJL087C|YJL087C|transcript|TRANSCRIPT_YJL087C|protein_coding||c.-2144C>T|||||2144|,A|upstream_gene_variant|MODIFIER|YJL086C|YJL086C|transcript|TRANSCRIPT_YJL086C|protein_coding||c.-1783C>T|||||1783|,A|upstream_gene_variant|MODIFIER|YJL083W|YJL083W|transcript|TRANSCRIPT_YJL083W|protein_coding||c.-4212G>A|||||4212|,A|downstream_gene_variant|MODIFIER|YJL088W|YJL088W|transcript|TRANSCRIPT_YJL088W|protein_coding||c.*4814G>A|||||4814|,A|downstream_gene_variant|MODIFIER|YJL084C|YJL084C|transcript|TRANSCRIPT_YJL084C|protein_coding||c.*233C>T|||||233|	70_0.0;1410_0.0;2640_0.5;5150_1.0	41.0	41.0	0.0	1.0	True	True	2	21	20	12.0	0	0	0	0	0	12.0	22	4	3	A|synonymous|LOW|EXO70|YJL085W|601/623|Subunit of the exocyst complex	synonymous	LOW		YJL085W	False	NA	False	False	NA	False	False	NA	True	True	NA	True	True	NA	True	True	NA	True	chrX_274628_A	143	synonymous	LOW	False
chrX	312490	T	549.72		C	C|missense_variant|MODERATE|YJL069C|YJL069C|transcript|TRANSCRIPT_YJL069C|protein_coding|1/1|c.217A>G|p.Asn73Asp|217/1785|217/1785|73/594||,C|upstream_gene_variant|MODIFIER|YJL070C|YJL070C|transcript|TRANSCRIPT_YJL070C|protein_coding||c.-1853A>G|||||1853|,C|upstream_gene_variant|MODIFIER|YJL067W|YJL067W|transcript|TRANSCRIPT_YJL067W|protein_coding||c.-1594T>C|||||1594|,C|upstream_gene_variant|MODIFIER|YJL064W|YJL064W|transcript|TRANSCRIPT_YJL064W|protein_coding||c.-2685T>C|||||2685|,C|upstream_gene_variant|MODIFIER|YJL062W-A|YJL062W-A|transcript|TRANSCRIPT_YJL062W-A|protein_coding||c.-4233T>C|||||4233|,C|upstream_gene_variant|MODIFIER|YJL062W|YJL062W|transcript|TRANSCRIPT_YJL062W|protein_coding||c.-4794T>C|||||4794|,C|downstream_gene_variant|MODIFIER|YJL071W|YJL071W|transcript|TRANSCRIPT_YJL071W|protein_coding||c.*4634T>C|||||4634|,C|downstream_gene_variant|MODIFIER|YJL068C|YJL068C|transcript|TRANSCRIPT_YJL068C|protein_coding||c.*526A>G|||||526|,C|downstream_gene_variant|MODIFIER|YJL066C|YJL066C|transcript|TRANSCRIPT_YJL066C|protein_coding||c.*1624A>G|||||1624|,C|downstream_gene_variant|MODIFIER|YJL065C|YJL065C|transcript|TRANSCRIPT_YJL065C|protein_coding||c.*2564A>G|||||2564|,C|downstream_gene_variant|MODIFIER|YJL063C|YJL063C|transcript|TRANSCRIPT_YJL063C|protein_coding||c.*3269A>G|||||3269|	70_0.0;1410_0.0;2640_0.0;5150_0.25;7530_1.0	17.0	17.0	0.0	1.0	True	True	2	8	14	28.0	15	0	0	0	0	0.0	5	8	4	C|missense|MODERATE|UTP18|YJL069C|73/594|Small-subunit processome protein involved in pre-18S rRNA maturation	missense	MODERATE	YJL069C		False	NA	False	False	NA	False	False	NA	False	False	NA	True	True	NA	True	True	NA	True	chrX_312490_C	144	missense	MODERATE	False
chrX	326851	T	1067.49		C	C|synonymous_variant|LOW|YJL058C|YJL058C|transcript|TRANSCRIPT_YJL058C|protein_coding|1/1|c.1023A>G|p.Lys341Lys|1023/1632|1023/1632|341/543||,C|downstream_gene_variant|MODIFIER|YJL061W|YJL061W|transcript|TRANSCRIPT_YJL061W|protein_coding||c.*4694T>C|||||4694|,C|downstream_gene_variant|MODIFIER|YJL060W|YJL060W|transcript|TRANSCRIPT_YJL060W|protein_coding||c.*2131T>C|||||2131|,C|downstream_gene_variant|MODIFIER|YJL059W|YJL059W|transcript|TRANSCRIPT_YJL059W|protein_coding||c.*661T>C|||||661|,C|downstream_gene_variant|MODIFIER|YJL057C|YJL057C|transcript|TRANSCRIPT_YJL057C|protein_coding||c.*1267A>G|||||1267|,C|downstream_gene_variant|MODIFIER|YJL056C|YJL056C|transcript|TRANSCRIPT_YJL056C|protein_coding||c.*3580A>G|||||3580|	70_0.0;1410_0.0;2640_0.3181818181818182;5150_1.0;7530_1.0	32.0	32.0	0.0	1.0	True	True	3	27	12	15.0	0	0	0	0	0	7.0	15	8	2	C|synonymous|LOW|BIT61|YJL058C|341/543|Subunit of TORC2 membrane-associated complex	synonymous	LOW		YJL058C	False	NA	False	False	NA	False	False	NA	True	True	NA	True	True	NA	True	True	NA	True	chrX_326851_C	145	synonymous	LOW	False
chrX	396589	C	161.91		T	T|upstream_gene_variant|MODIFIER|YJL027C|YJL027C|transcript|TRANSCRIPT_YJL027C|protein_coding||c.-4637G>A|||||4637|,T|upstream_gene_variant|MODIFIER|YJL026C-A|YJL026C-A|transcript|TRANSCRIPT_YJL026C-A|protein_coding||c.-3599G>A|||||3599|,T|upstream_gene_variant|MODIFIER|YJL024C|YJL024C|transcript|TRANSCRIPT_YJL024C|protein_coding||c.-294G>A|||||294|,T|upstream_gene_variant|MODIFIER|YJL022W|YJL022W|transcript|TRANSCRIPT_YJL022W|protein_coding||c.-1223C>T|||||1223|,T|upstream_gene_variant|MODIFIER|YJL020W-A|YJL020W-A|transcript|TRANSCRIPT_YJL020W-A|protein_coding||c.-4095C>T|||||4095|,T|downstream_gene_variant|MODIFIER|YJL026W|YJL026W|transcript|TRANSCRIPT_YJL026W|protein_coding||c.*3283C>T|||||3283|,T|downstream_gene_variant|MODIFIER|YJL025W|YJL025W|transcript|TRANSCRIPT_YJL025W|protein_coding||c.*1375C>T|||||1375|,T|downstream_gene_variant|MODIFIER|YJL023C|YJL023C|transcript|TRANSCRIPT_YJL023C|protein_coding||c.*469G>A|||||469|,T|downstream_gene_variant|MODIFIER|YJL020C|YJL020C|transcript|TRANSCRIPT_YJL020C|protein_coding||c.*2051G>A|||||2051|,T|intergenic_region|MODIFIER|YJL024C-YJL023C|YJL024C-YJL023C|intergenic_region|YJL024C-YJL023C|||n.396589C>T||||||	70_0.0;1410_0.0;2640_0.0;5150_0.0;7530_0.0;10150_1.0	5.0	5.0	0.0	1.0	True	False	1	23	17	33.0	20	6	0	0	0	0.0	0	0	5		noncoding	NA			False	NA	False	False	NA	False	False	NA	False	False	NA	False	False	NA	False	True	NA	True	chrX_396589_T	146	noncoding	NA	False
chrX	405978	G	2891.95		A	A|missense_variant|MODERATE|YJL016W|YJL016W|transcript|TRANSCRIPT_YJL016W|protein_coding|1/1|c.688G>A|p.Ala230Thr|688/1686|688/1686|230/561||,A|upstream_gene_variant|MODIFIER|YJL020C|YJL020C|transcript|TRANSCRIPT_YJL020C|protein_coding||c.-3865C>T|||||3865|,A|upstream_gene_variant|MODIFIER|YJL014W|YJL014W|transcript|TRANSCRIPT_YJL014W|protein_coding||c.-1283G>A|||||1283|,A|downstream_gene_variant|MODIFIER|YJL019W|YJL019W|transcript|TRANSCRIPT_YJL019W|protein_coding||c.*1330G>A|||||1330|,A|downstream_gene_variant|MODIFIER|YJL015C|YJL015C|transcript|TRANSCRIPT_YJL015C|protein_coding||c.*867C>T|||||867|,A|downstream_gene_variant|MODIFIER|YJL013C|YJL013C|transcript|TRANSCRIPT_YJL013C|protein_coding||c.*3218C>T|||||3218|,A|downstream_gene_variant|MODIFIER|YJL012C|YJL012C|transcript|TRANSCRIPT_YJL012C|protein_coding||c.*4959C>T|||||4959|	70_0.375;1410_1.0;2640_0.9714285714285714;5150_1.0;7530_1.0	81.0	81.0	6.0	1.0	True	True	5	10	0	1.0	0	0	0	6	15	34.0	18	8	0	A|missense|MODERATE|YJL016W|YJL016W|230/561|YJL016W	missense	MODERATE	YJL016W		False	NA	True	True	NA	True	True	NA	True	True	NA	True	True	NA	True	True	NA	True	chrX_405978_A	147	missense	MODERATE	False
chrX	504076	G	442.62		T	T|stop_gained|HIGH|YJR039W|YJR039W|transcript|TRANSCRIPT_YJR039W|protein_coding|1/1|c.439G>T|p.Glu147*|439/3366|439/3366|147/1121||,T|upstream_gene_variant|MODIFIER|YJR036C|YJR036C|transcript|TRANSCRIPT_YJR036C|protein_coding||c.-983C>A|||||983|,T|upstream_gene_variant|MODIFIER|YJR038C|YJR038C|transcript|TRANSCRIPT_YJR038C|protein_coding||c.-302C>A|||||302|,T|upstream_gene_variant|MODIFIER|YJR040W|YJR040W|transcript|TRANSCRIPT_YJR040W|protein_coding||c.-3372G>T|||||3372|,T|downstream_gene_variant|MODIFIER|YJR035W|YJR035W|transcript|TRANSCRIPT_YJR035W|protein_coding||c.*3762G>T|||||3762|,T|downstream_gene_variant|MODIFIER|YJR037W|YJR037W|transcript|TRANSCRIPT_YJR037W|protein_coding||c.*889G>T|||||889|	70_0.0;1410_0.0;2640_0.5172413793103449;5150_0.0	15.0	15.0	0.0	1.0	True	False	1	26	7	14.0	14	1	3	0	0	15.0	0	0	0	T|nonsense|HIGH|MLO127|YJR039W|147/1121|Mitochondrial protein of unknown function	nonsense	HIGH	YJR039W		False	NA	False	False	NA	False	False	NA	False	False	NA	False	False	NA	False	False	NA	False	chrX_504076_T	148	nonsense	HIGH	False
chrX	524935	C	666.79		T	T|missense_variant|MODERATE|YJR047C|YJR047C|transcript|TRANSCRIPT_YJR047C|protein_coding|1/1|c.149G>A|p.Gly50Asp|149/474|149/474|50/157||,T|upstream_gene_variant|MODIFIER|YJR045C|YJR045C|transcript|TRANSCRIPT_YJR045C|protein_coding||c.-3631G>A|||||3631|,T|upstream_gene_variant|MODIFIER|YJR048W|YJR048W|transcript|TRANSCRIPT_YJR048W|protein_coding||c.-1102C>T|||||1102|,T|upstream_gene_variant|MODIFIER|YJR050W|YJR050W|transcript|TRANSCRIPT_YJR050W|protein_coding||c.-3464C>T|||||3464|,T|upstream_gene_variant|MODIFIER|YJR051W|YJR051W|transcript|TRANSCRIPT_YJR051W|protein_coding||c.-4628C>T|||||4628|,T|downstream_gene_variant|MODIFIER|YJR046W|YJR046W|transcript|TRANSCRIPT_YJR046W|protein_coding||c.*1371C>T|||||1371|,T|downstream_gene_variant|MODIFIER|YJR049C|YJR049C|transcript|TRANSCRIPT_YJR049C|protein_coding||c.*1651G>A|||||1651|	70_0.0;1410_0.0;2640_0.0;5150_1.0	20.0	20.0	0.0	1.0	True	False	1	20	13	20.0	0	0	0	0	0	0.0	13	4	3	T|missense|MODERATE|ANB1|YJR047C|50/157|Translation elongation factor eIF-5A	missense	MODERATE	YJR047C		False	NA	False	False	NA	False	False	NA	False	True	NA	True	True	NA	True	True	NA	True	chrX_524935_T	149	missense	MODERATE	False
chrX	564681	A	129.72		C	C|missense_variant|MODERATE|YJR066W|YJR066W|transcript|TRANSCRIPT_YJR066W|protein_coding|1/1|c.5564A>C|p.Glu1855Ala|5564/7413|5564/7413|1855/2470||,C|upstream_gene_variant|MODIFIER|YJR068W|YJR068W|transcript|TRANSCRIPT_YJR068W|protein_coding||c.-2664A>C|||||2664|,C|downstream_gene_variant|MODIFIER|YJR067C|YJR067C|transcript|TRANSCRIPT_YJR067C|protein_coding||c.*2040T>G|||||2040|,C|downstream_gene_variant|MODIFIER|YJR069C|YJR069C|transcript|TRANSCRIPT_YJR069C|protein_coding||c.*3827T>G|||||3827|,C|downstream_gene_variant|MODIFIER|YJR070C|YJR070C|transcript|TRANSCRIPT_YJR070C|protein_coding||c.*4642T>G|||||4642|	70_0.0;1410_0.0;2640_0.0;5150_0.0;7530_0.0;10150_1.0	5.0	5.0	0.0	1.0	True	False	1	18	8	27.0	16	5	0	0	0	0.0	0	0	5	C|missense|MODERATE|TOR1|YJR066W|1855/2470|PIK-related protein kinase and rapamycin target	missense	MODERATE	YJR066W		False	NA	False	False	NA	False	False	NA	False	False	NA	False	False	NA	False	True	NA	True	chrX_564681_C	150	missense	MODERATE	False
chrX	569821	G	126.69		T	T|synonymous_variant|LOW|YJR070C|YJR070C|transcript|TRANSCRIPT_YJR070C|protein_coding|1/1|c.480C>A|p.Ala160Ala|480/978|480/978|160/325||,T|upstream_gene_variant|MODIFIER|YJR067C|YJR067C|transcript|TRANSCRIPT_YJR067C|protein_coding||c.-2675C>A|||||2675|,T|upstream_gene_variant|MODIFIER|YJR069C|YJR069C|transcript|TRANSCRIPT_YJR069C|protein_coding||c.-720C>A|||||720|,T|upstream_gene_variant|MODIFIER|YJR071W|YJR071W|transcript|TRANSCRIPT_YJR071W|protein_coding||c.-286G>T|||||286|,T|upstream_gene_variant|MODIFIER|YJR074W|YJR074W|transcript|TRANSCRIPT_YJR074W|protein_coding||c.-2976G>T|||||2976|,T|upstream_gene_variant|MODIFIER|YJR075W|YJR075W|transcript|TRANSCRIPT_YJR075W|protein_coding||c.-3862G>T|||||3862|,T|downstream_gene_variant|MODIFIER|YJR066W|YJR066W|transcript|TRANSCRIPT_YJR066W|protein_coding||c.*3291G>T|||||3291|,T|downstream_gene_variant|MODIFIER|YJR068W|YJR068W|transcript|TRANSCRIPT_YJR068W|protein_coding||c.*1415G>T|||||1415|,T|downstream_gene_variant|MODIFIER|YJR072C|YJR072C|transcript|TRANSCRIPT_YJR072C|protein_coding||c.*848C>A|||||848|,T|downstream_gene_variant|MODIFIER|YJR073C|YJR073C|transcript|TRANSCRIPT_YJR073C|protein_coding||c.*2196C>A|||||2196|	70_0.0;1410_0.0;2640_0.21428571428571427;5150_0.0;7530_0.0	6.0	6.0	0.0	1.0	True	False	1	15	13	22.0	14	8	4	0	0	6.0	0	0	0	T|synonymous|LOW|LIA1|YJR070C|160/325|Deoxyhypusine hydroxylase	synonymous	LOW		YJR070C	False	NA	False	False	NA	False	False	NA	False	False	NA	False	False	NA	False	False	NA	False	chrX_569821_T	151	synonymous	LOW	False
chrX	599009	C	1658.02		T	T|synonymous_variant|LOW|YJR092W|YJR092W|transcript|TRANSCRIPT_YJR092W|protein_coding|1/1|c.573C>T|p.Tyr191Tyr|573/4343|573/4343|191/1446||WARNING_TRANSCRIPT_MULTIPLE_STOP_CODONS,T|upstream_gene_variant|MODIFIER|YJR090C|YJR090C|transcript|TRANSCRIPT_YJR090C|protein_coding||c.-4980G>A|||||4980|,T|upstream_gene_variant|MODIFIER|YJR091C|YJR091C|transcript|TRANSCRIPT_YJR091C|protein_coding||c.-971G>A|||||971|,T|downstream_gene_variant|MODIFIER|YJR093C|YJR093C|transcript|TRANSCRIPT_YJR093C|protein_coding||c.*3912G>A|||||3912|	70_0.0;1410_0.42857142857142855;2640_0.8947368421052632;5150_1.0;7530_1.0	51.0	51.0	0.0	1.0	True	True	3	16	4	2.0	0	0	0	0	3	17.0	25	5	1	T|synonymous|LOW|BUD4|YJR092W|191/1446|Anillin-like protein involved in bud-site selection	synonymous	LOW		YJR092W	False	NA	False	False	NA	True	False	NA	True	True	NA	True	True	NA	True	True	NA	True	chrX_599009_T	152	synonymous	LOW	False
chrX	600550	A	271.65		C	C|missense_variant|MODERATE|YJR092W|YJR092W|transcript|TRANSCRIPT_YJR092W|protein_coding|1/1|c.2114A>C|p.Tyr705Ser|2114/4343|2114/4343|705/1446||WARNING_TRANSCRIPT_MULTIPLE_STOP_CODONS,C|upstream_gene_variant|MODIFIER|YJR091C|YJR091C|transcript|TRANSCRIPT_YJR091C|protein_coding||c.-2512T>G|||||2512|,C|downstream_gene_variant|MODIFIER|YJR093C|YJR093C|transcript|TRANSCRIPT_YJR093C|protein_coding||c.*2371T>G|||||2371|,C|downstream_gene_variant|MODIFIER|YJR094C|YJR094C|transcript|TRANSCRIPT_YJR094C|protein_coding||c.*3720T>G|||||3720|	70_0.0;1410_0.0;2640_0.4166666666666667;5150_0.0;7530_0.0	10.0	10.0	0.0	1.0	True	False	1	15	12	14.0	19	5	1	0	0	10.0	0	0	0	C|missense|MODERATE|BUD4|YJR092W|705/1446|Anillin-like protein involved in bud-site selection	missense	MODERATE	YJR092W		False	NA	False	False	NA	False	False	NA	False	False	NA	False	False	NA	False	False	NA	False	chrX_600550_C	153	missense	MODERATE	False
chrX	618881	C	1008.48		G	G|missense_variant|MODERATE|YJR102C|YJR102C|transcript|TRANSCRIPT_YJR102C|protein_coding|1/1|c.586G>C|p.Val196Leu|586/609|586/609|196/202||,G|upstream_gene_variant|MODIFIER|YJR098C|YJR098C|transcript|TRANSCRIPT_YJR098C|protein_coding||c.-4024G>C|||||4024|,G|upstream_gene_variant|MODIFIER|YJR100C|YJR100C|transcript|TRANSCRIPT_YJR100C|protein_coding||c.-1846G>C|||||1846|,G|upstream_gene_variant|MODIFIER|YJR103W|YJR103W|transcript|TRANSCRIPT_YJR103W|protein_coding||c.-1574C>G|||||1574|,G|upstream_gene_variant|MODIFIER|YJR105W|YJR105W|transcript|TRANSCRIPT_YJR105W|protein_coding||c.-4401C>G|||||4401|,G|downstream_gene_variant|MODIFIER|YJR099W|YJR099W|transcript|TRANSCRIPT_YJR099W|protein_coding||c.*2894C>G|||||2894|,G|downstream_gene_variant|MODIFIER|YJR101W|YJR101W|transcript|TRANSCRIPT_YJR101W|protein_coding||c.*146C>G|||||146|,G|downstream_gene_variant|MODIFIER|YJR104C|YJR104C|transcript|TRANSCRIPT_YJR104C|protein_coding||c.*3370G>C|||||3370|	70_0.0;1410_0.0;2640_0.0;5150_0.8666666666666667;7530_1.0;10150_1.0	32.0	32.0	0.0	1.0	True	True	3	18	10	31.0	2	0	0	0	0	0.0	13	11	8	G|missense|MODERATE|VPS25|YJR102C|196/202|Component of the ESCRT-II complex	missense	MODERATE	YJR102C		False	NA	False	False	NA	False	False	NA	False	False	NA	True	True	NA	True	True	NA	True	chrX_618881_G	154	missense	MODERATE	False
chrX	714839	AGTTGTAGGAGTGGTAGAAGTAGTAGAGGTTGTAGGAGTAGTCGAT	817819.83		A	A|disruptive_inframe_deletion|MODERATE|YJR151C|YJR151C|transcript|TRANSCRIPT_YJR151C|protein_coding|1/1|c.555_599delATCGACTACTCCTACAACCTCTACTACTTCTACCACTCCTACAAC|p.Ser186_Thr200del|599/3486|555/3486|185/1161||,A|upstream_gene_variant|MODIFIER|YJR151W-A|YJR151W-A|transcript|TRANSCRIPT_YJR151W-A|protein_coding||c.-2438_-2394delGTTGTAGGAGTGGTAGAAGTAGTAGAGGTTGTAGGAGTAGTCGAT|||||2438|,A|upstream_gene_variant|MODIFIER|YJR152W|YJR152W|transcript|TRANSCRIPT_YJR152W|protein_coding||c.-4524_-4480delGTTGTAGGAGTGGTAGAAGTAGTAGAGGTTGTAGGAGTAGTCGAT|||||4524|	2640_0.0;5150_1.0;7530_0.0	16.0	16.0	0.0	1.0	True	False	1	0	2	5.0	0	9	0	0	0	0.0	16	0	0	A|indel|MODERATE|DAN4|YJR151C|185/1161|Cell wall mannoprotein	indel	MODERATE	YJR151C		False	NA	False	False	NA	False	False	NA	False	False	NA	False	False	NA	False	False	NA	False	chrX_714839_A	155	indel	MODERATE	False
chrX	714851	G	1101.69		*		70_0.0;1410_0.0;2640_0.0;5150_1.0;7530_0.0;10150_0.0	16.0	16.0	0.0	1.0	True	False	1	21	17	45.0	0	7	5	0	0	0.0	16	0	0		noncoding	NA			False	NA	False	False	NA	False	False	NA	False	False	NA	False	False	NA	False	False	NA	False	chrX_714851_*	155	indel	MODERATE	False
chrX	714866	G	54.48		*		70_0.0;1410_0.0;2640_0.0;5150_1.0;7530_0.0	16.0	16.0	0.0	1.0	True	False	1	26	18	45.0	0	7	3	0	0	0.0	16	0	0		noncoding	NA			False	NA	False	False	NA	False	False	NA	False	False	NA	False	False	NA	False	False	NA	False	chrX_714866_*	155	indel	MODERATE	False
chrX	714874	G	53.49		*		70_0.0;1410_0.0;2640_0.0;5150_1.0;7530_0.0	16.0	16.0	0.0	1.0	True	False	1	27	19	45.0	0	6	1	0	0	0.0	16	0	0		noncoding	NA			False	NA	False	False	NA	False	False	NA	False	False	NA	False	False	NA	False	False	NA	False	chrX_714874_*	155	indel	MODERATE	False
chrX	714881	C	264.29		*		70_0.0;1410_0.0;2640_0.0;5150_1.0;7530_0.0	16.0	16.0	0.0	1.0	True	False	1	30	16	45.0	0	6	1	0	0	0.0	16	0	0		noncoding	NA			False	NA	False	False	NA	False	False	NA	False	False	NA	False	False	NA	False	False	NA	False	chrX_714881_*	155	indel	MODERATE	False
chrX	714893	A	890.3200000000003		G	G|synonymous_variant|LOW|YJR151C|YJR151C|transcript|TRANSCRIPT_YJR151C|protein_coding|1/1|c.546T>C|p.Thr182Thr|546/3486|546/3486|182/1161||,G|upstream_gene_variant|MODIFIER|YJR151W-A|YJR151W-A|transcript|TRANSCRIPT_YJR151W-A|protein_coding||c.-2385A>G|||||2385|,G|upstream_gene_variant|MODIFIER|YJR152W|YJR152W|transcript|TRANSCRIPT_YJR152W|protein_coding||c.-4471A>G|||||4471|	70_0.0;1410_0.0;2640_0.0;5150_1.0;7530_0.0	19.0	19.0	0.0	1.0	True	False	1	30	29	45.0	0	6	1	0	0	0.0	19	0	0	G|synonymous|LOW|DAN4|YJR151C|182/1161|Cell wall mannoprotein	synonymous	LOW		YJR151C	False	NA	False	False	NA	False	False	NA	False	False	NA	False	False	NA	False	False	NA	False	chrX_714893_G	155	indel	MODERATE	False
chrX	714920	GGTTGTAGGAGTAGTCGATGTGGTAGAA	823.87		G	G|disruptive_inframe_deletion|MODERATE|YJR151C|YJR151C|transcript|TRANSCRIPT_YJR151C|protein_coding|1/1|c.492_518delTTCTACCACATCGACTACTCCTACAAC|p.Ser165_Thr173del|518/3486|492/3486|164/1161||,G|upstream_gene_variant|MODIFIER|YJR151W-A|YJR151W-A|transcript|TRANSCRIPT_YJR151W-A|protein_coding||c.-2357_-2331delGTTGTAGGAGTAGTCGATGTGGTAGAA|||||2357|,G|upstream_gene_variant|MODIFIER|YJR152W|YJR152W|transcript|TRANSCRIPT_YJR152W|protein_coding||c.-4443_-4417delGTTGTAGGAGTAGTCGATGTGGTAGAA|||||4443|	70_0.0;1410_0.0;2640_0.0;5150_0.7586206896551724;7530_0.0	22.0	22.0	0.0	1.0	True	False	1	25	22	45.0	7	5	2	0	0	0.0	22	0	0	G|indel|MODERATE|DAN4|YJR151C|164/1161|Cell wall mannoprotein	indel	MODERATE	YJR151C		False	NA	False	False	NA	False	False	NA	False	False	NA	False	False	NA	False	False	NA	False	chrX_714920_G	156	indel	MODERATE	False
chrX	740279	C	555.91		A	A|upstream_gene_variant|MODIFIER|YJR160C|YJR160C|transcript|TRANSCRIPT_YJR160C|protein_coding||c.-765G>T|||||765|,A|downstream_gene_variant|MODIFIER|YJR159W|YJR159W|transcript|TRANSCRIPT_YJR159W|protein_coding||c.*3464C>A|||||3464|,A|downstream_gene_variant|MODIFIER|YJR161C|YJR161C|transcript|TRANSCRIPT_YJR161C|protein_coding||c.*2267G>T|||||2267|,A|downstream_gene_variant|MODIFIER|YJR162C|YJR162C|transcript|TRANSCRIPT_YJR162C|protein_coding||c.*4330G>T|||||4330|,A|intergenic_region|MODIFIER|YJR160C-YJR161C|YJR160C-YJR161C|intergenic_region|YJR160C-YJR161C|||n.740279C>A||||||	70_0.0;1410_0.0;2640_0.0;5150_1.0	18.0	18.0	0.0	1.0	True	False	1	13	7	19.0	0	2	0	0	0	0.0	18	0	0		noncoding	NA			False	NA	False	False	NA	False	False	NA	False	True	NA	True	True	NA	True	True	NA	True	chrX_740279_A	157	noncoding	NA	False
chrXI	46932	G	1969.5		C	C|upstream_gene_variant|MODIFIER|YKL209C|YKL209C|transcript|TRANSCRIPT_YKL209C|protein_coding||c.-637C>G|||||637|,C|upstream_gene_variant|MODIFIER|YKL208W|YKL208W|transcript|TRANSCRIPT_YKL208W|protein_coding||c.-225G>C|||||225|,C|upstream_gene_variant|MODIFIER|YKL207W|YKL207W|transcript|TRANSCRIPT_YKL207W|protein_coding||c.-1262G>C|||||1262|,C|upstream_gene_variant|MODIFIER|YKL205W|YKL205W|transcript|TRANSCRIPT_YKL205W|protein_coding||c.-3119G>C|||||3119|,C|downstream_gene_variant|MODIFIER|YKL210W|YKL210W|transcript|TRANSCRIPT_YKL210W|protein_coding||c.*4695G>C|||||4695|,C|downstream_gene_variant|MODIFIER|YKL206C|YKL206C|transcript|TRANSCRIPT_YKL206C|protein_coding||c.*2074C>G|||||2074|,C|intergenic_region|MODIFIER|YKL209C-YKL208W|YKL209C-YKL208W|intergenic_region|YKL209C-YKL208W|||n.46932G>C||||||	70_0.0;1410_1.0;2640_1.0;5150_1.0;7530_1.0	58.0	58.0	0.0	1.0	True	True	4	21	0	0.0	0	0	0	0	9	23.0	15	7	4		noncoding	NA			False	NA	False	True	NA	True	True	NA	True	True	NA	True	True	NA	True	True	NA	True	chrXI_46932_C	158	noncoding	NA	False
chrXI	48934	G	262.63		A	A|synonymous_variant|LOW|YKL207W|YKL207W|transcript|TRANSCRIPT_YKL207W|protein_coding|1/1|c.741G>A|p.Arg247Arg|741/762|741/762|247/253||,A|upstream_gene_variant|MODIFIER|YKL209C|YKL209C|transcript|TRANSCRIPT_YKL209C|protein_coding||c.-2639C>T|||||2639|,A|upstream_gene_variant|MODIFIER|YKL205W|YKL205W|transcript|TRANSCRIPT_YKL205W|protein_coding||c.-1117G>A|||||1117|,A|upstream_gene_variant|MODIFIER|YKL204W|YKL204W|transcript|TRANSCRIPT_YKL204W|protein_coding||c.-4770G>A|||||4770|,A|downstream_gene_variant|MODIFIER|YKL208W|YKL208W|transcript|TRANSCRIPT_YKL208W|protein_coding||c.*962G>A|||||962|,A|downstream_gene_variant|MODIFIER|YKL206C|YKL206C|transcript|TRANSCRIPT_YKL206C|protein_coding||c.*72C>T|||||72|	70_0.0;1410_0.0;2640_0.0;5150_0.0;7530_1.0	9.0	9.0	0.0	1.0	True	False	1	26	18	33.0	23	0	0	0	0	0.0	0	5	4	A|synonymous|LOW|EMC3|YKL207W|247/253|Member of conserved ER transmembrane complex	synonymous	LOW		YKL207W	False	NA	False	False	NA	False	False	NA	False	False	NA	False	True	NA	True	True	NA	True	chrXI_48934_A	159	synonymous	LOW	False
chrXI	82918	C	571.8		A	A|upstream_gene_variant|MODIFIER|YKL194C|YKL194C|transcript|TRANSCRIPT_YKL194C|protein_coding||c.-4269G>T|||||4269|,A|upstream_gene_variant|MODIFIER|YKL193C|YKL193C|transcript|TRANSCRIPT_YKL193C|protein_coding||c.-3033G>T|||||3033|,A|upstream_gene_variant|MODIFIER|YKL192C|YKL192C|transcript|TRANSCRIPT_YKL192C|protein_coding||c.-2378G>T|||||2378|,A|upstream_gene_variant|MODIFIER|YKL190W|YKL190W|transcript|TRANSCRIPT_YKL190W|protein_coding||c.-32C>A|||||32|,A|upstream_gene_variant|MODIFIER|YKL189W|YKL189W|transcript|TRANSCRIPT_YKL189W|protein_coding||c.-1789C>A|||||1789|,A|downstream_gene_variant|MODIFIER|YKL191W|YKL191W|transcript|TRANSCRIPT_YKL191W|protein_coding||c.*276C>A|||||276|,A|downstream_gene_variant|MODIFIER|YKL188C|YKL188C|transcript|TRANSCRIPT_YKL188C|protein_coding||c.*3310G>T|||||3310|,A|intergenic_region|MODIFIER|YKL191W-YKL190W|YKL191W-YKL190W|intergenic_region|YKL191W-YKL190W|||n.82918C>A||||||	70_0.0;1410_0.0;2640_0.0;5150_1.0	18.0	18.0	0.0	1.0	True	False	1	18	9	30.0	0	0	0	0	0	0.0	13	3	2	A|noncoding|MODIFIER|CNB1|YKL190W||Calcineurin B	noncoding	MODIFIER			False	NA	False	False	NA	False	False	NA	False	True	NA	True	True	NA	True	True	NA	True	chrXI_82918_A	160	noncoding	MODIFIER	False
chrXI	85110	C	150.22		A	A|missense_variant|MODERATE|YKL189W|YKL189W|transcript|TRANSCRIPT_YKL189W|protein_coding|1/1|c.404C>A|p.Pro135Gln|404/1200|404/1200|135/399||,A|upstream_gene_variant|MODIFIER|YKL192C|YKL192C|transcript|TRANSCRIPT_YKL192C|protein_coding||c.-4570G>T|||||4570|,A|downstream_gene_variant|MODIFIER|YKL191W|YKL191W|transcript|TRANSCRIPT_YKL191W|protein_coding||c.*2468C>A|||||2468|,A|downstream_gene_variant|MODIFIER|YKL190W|YKL190W|transcript|TRANSCRIPT_YKL190W|protein_coding||c.*1557C>A|||||1557|,A|downstream_gene_variant|MODIFIER|YKL188C|YKL188C|transcript|TRANSCRIPT_YKL188C|protein_coding||c.*1118G>T|||||1118|,A|downstream_gene_variant|MODIFIER|YKL187C|YKL187C|transcript|TRANSCRIPT_YKL187C|protein_coding||c.*4177G>T|||||4177|	70_0.0;1410_0.0;2640_0.0;5150_0.0;7530_0.8	7.0	7.0	0.0	1.0	True	False	0	17	13	31.0	19	1	0	0	0	0.0	0	4	3	A|missense|MODERATE|HYM1|YKL189W|135/399|Component of the RAM signaling network	missense	MODERATE	YKL189W		False	NA	False	False	NA	False	False	NA	False	False	NA	False	False	NA	True	False	NA	False	chrXI_85110_A	161	missense	MODERATE	False
chrXI	157344	G	907.67		A	A|missense_variant|MODERATE|YKL157W|YKL157W|transcript|TRANSCRIPT_YKL157W|protein_coding|2/2|c.1963G>A|p.Asp655Asn|1963/2859|1963/2859|655/952||,A|upstream_gene_variant|MODIFIER|YKL159C|YKL159C|transcript|TRANSCRIPT_YKL159C|protein_coding||c.-2885C>T|||||2885|,A|upstream_gene_variant|MODIFIER|YKL156W|YKL156W|transcript|TRANSCRIPT_YKL156W|protein_coding||c.-1277G>A|||||1277|,A|upstream_gene_variant|MODIFIER|YKL154W|YKL154W|transcript|TRANSCRIPT_YKL154W|protein_coding||c.-4265G>A|||||4265|,A|downstream_gene_variant|MODIFIER|YKL160W|YKL160W|transcript|TRANSCRIPT_YKL160W|protein_coding||c.*3630G>A|||||3630|,A|downstream_gene_variant|MODIFIER|YKL156C-A|YKL156C-A|transcript|TRANSCRIPT_YKL156C-A|protein_coding||c.*1639C>T|||||1639|,A|downstream_gene_variant|MODIFIER|YKL155C|YKL155C|transcript|TRANSCRIPT_YKL155C|protein_coding||c.*2120C>T|||||2120|	70_0.0;1410_0.0;2640_0.34615384615384615;5150_1.0	30.0	30.0	0.0	1.0	True	True	2	20	11	17.0	0	0	1	0	0	9.0	18	3	0	A|missense|MODERATE|APE2|YKL157W|655/952|Aminopeptidase yscII	missense	MODERATE	YKL157W		False	NA	False	False	NA	False	False	NA	True	True	NA	True	True	NA	True	True	NA	True	chrXI_157344_A	162	missense	MODERATE	False
chrXI	369272	T	138.5		C	C|missense_variant|MODERATE|YKL038W|YKL038W|transcript|TRANSCRIPT_YKL038W|protein_coding|1/1|c.3292T>C|p.Ser1098Pro|3292/3513|3292/3513|1098/1170||,C|upstream_gene_variant|MODIFIER|YKL037W|YKL037W|transcript|TRANSCRIPT_YKL037W|protein_coding||c.-469T>C|||||469|,C|upstream_gene_variant|MODIFIER|YKL035W|YKL035W|transcript|TRANSCRIPT_YKL035W|protein_coding||c.-995T>C|||||995|,C|upstream_gene_variant|MODIFIER|YKL034W|YKL034W|transcript|TRANSCRIPT_YKL034W|protein_coding||c.-2933T>C|||||2933|,C|downstream_gene_variant|MODIFIER|YKL039W|YKL039W|transcript|TRANSCRIPT_YKL039W|protein_coding||c.*4703T>C|||||4703|,C|downstream_gene_variant|MODIFIER|YKL036C|YKL036C|transcript|TRANSCRIPT_YKL036C|protein_coding||c.*632A>G|||||632|	70_0.0;1410_0.0;2640_0.0;5150_0.0	5.0	5.0	0.0	1.0	True	False	0	7	8	27.0	11	0	0	0	0	0.0	0	2	3	C|missense|MODERATE|RGT1|YKL038W|1098/1170|Glucose-responsive transcription factor	missense	MODERATE	YKL038W		False	NA	False	False	NA	False	False	NA	False	False	NA	False	False	NA	False	False	NA	False	chrXI_369272_C	163	missense	MODERATE	False
chrXI	391449	A	103.13		G	G|missense_variant|MODERATE|YKL025C|YKL025C|transcript|TRANSCRIPT_YKL025C|protein_coding|1/1|c.1205T>C|p.Leu402Ser|1205/2040|1205/2040|402/679||,G|upstream_gene_variant|MODIFIER|YKL026C|YKL026C|transcript|TRANSCRIPT_YKL026C|protein_coding||c.-1192T>C|||||1192|,G|upstream_gene_variant|MODIFIER|YKL023W|YKL023W|transcript|TRANSCRIPT_YKL023W|protein_coding||c.-2646A>G|||||2646|,G|downstream_gene_variant|MODIFIER|YKL028W|YKL028W|transcript|TRANSCRIPT_YKL028W|protein_coding||c.*3869A>G|||||3869|,G|downstream_gene_variant|MODIFIER|YKL027W|YKL027W|transcript|TRANSCRIPT_YKL027W|protein_coding||c.*2170A>G|||||2170|,G|downstream_gene_variant|MODIFIER|YKL024C|YKL024C|transcript|TRANSCRIPT_YKL024C|protein_coding||c.*1451T>C|||||1451|,G|downstream_gene_variant|MODIFIER|YKL023C-A|YKL023C-A|transcript|TRANSCRIPT_YKL023C-A|protein_coding||c.*2071T>C|||||2071|,G|downstream_gene_variant|MODIFIER|YKL022C|YKL022C|transcript|TRANSCRIPT_YKL022C|protein_coding||c.*3651T>C|||||3651|	70_0.0;1410_0.0;2640_0.0;5150_0.0	5.0	5.0	0.0	1.0	True	False	0	22	14	27.0	19	1	0	0	0	0.0	0	2	3	G|missense|MODERATE|PAN3|YKL025C|402/679|Essential subunit of the Pan2p-Pan3p poly(A)-ribonuclease complex	missense	MODERATE	YKL025C		False	NA	False	False	NA	False	False	NA	False	False	NA	False	False	NA	False	False	NA	False	chrXI_391449_G	164	missense	MODERATE	False
chrXI	392950	C	1057.76		A	A|missense_variant|MODERATE|YKL024C|YKL024C|transcript|TRANSCRIPT_YKL024C|protein_coding|1/1|c.565G>T|p.Val189Phe|565/615|565/615|189/204||,A|upstream_gene_variant|MODIFIER|YKL026C|YKL026C|transcript|TRANSCRIPT_YKL026C|protein_coding||c.-2693G>T|||||2693|,A|upstream_gene_variant|MODIFIER|YKL025C|YKL025C|transcript|TRANSCRIPT_YKL025C|protein_coding||c.-297G>T|||||297|,A|upstream_gene_variant|MODIFIER|YKL023W|YKL023W|transcript|TRANSCRIPT_YKL023W|protein_coding||c.-1145C>A|||||1145|,A|downstream_gene_variant|MODIFIER|YKL027W|YKL027W|transcript|TRANSCRIPT_YKL027W|protein_coding||c.*3671C>A|||||3671|,A|downstream_gene_variant|MODIFIER|YKL023C-A|YKL023C-A|transcript|TRANSCRIPT_YKL023C-A|protein_coding||c.*570G>T|||||570|,A|downstream_gene_variant|MODIFIER|YKL022C|YKL022C|transcript|TRANSCRIPT_YKL022C|protein_coding||c.*2150G>T|||||2150|,A|downstream_gene_variant|MODIFIER|YKL021C|YKL021C|transcript|TRANSCRIPT_YKL021C|protein_coding||c.*4768G>T|||||4768|	70_0.0;1410_0.0;2640_0.0;5150_0.8333333333333334;7530_1.0;10150_1.0	36.0	36.0	0.0	1.0	True	True	3	18	20	37.0	4	0	0	0	0	0.0	20	11	5	A|missense|MODERATE|URA6|YKL024C|189/204|Uridylate kinase	missense	MODERATE	YKL024C		False	NA	False	False	NA	False	False	NA	False	False	NA	True	True	NA	True	True	NA	True	chrXI_392950_A	165	missense	MODERATE	False
chrXI	401910	AT	2128.2		A	A|frameshift_variant|HIGH|YKL020C|YKL020C|transcript|TRANSCRIPT_YKL020C|protein_coding|1/1|c.544delA|p.Ile182fs|544/3249|544/3249|182/1082||,A|upstream_gene_variant|MODIFIER|YKL022C|YKL022C|transcript|TRANSCRIPT_YKL022C|protein_coding||c.-4289delA|||||4289|,A|upstream_gene_variant|MODIFIER|YKL021C|YKL021C|transcript|TRANSCRIPT_YKL021C|protein_coding||c.-2787delA|||||2787|,A|upstream_gene_variant|MODIFIER|YKL019W|YKL019W|transcript|TRANSCRIPT_YKL019W|protein_coding||c.-1031delT|||||1031|,A|upstream_gene_variant|MODIFIER|YKL018W|YKL018W|transcript|TRANSCRIPT_YKL018W|protein_coding||c.-2565delT|||||2565|,A|downstream_gene_variant|MODIFIER|YKL018C-A|YKL018C-A|transcript|TRANSCRIPT_YKL018C-A|protein_coding||c.*2043delA|||||2043|,A|downstream_gene_variant|MODIFIER|YKL017C|YKL017C|transcript|TRANSCRIPT_YKL017C|protein_coding||c.*3653delA|||||3653|	70_0.0;1410_0.6923076923076923;2640_1.0;5150_1.0;7530_1.0	58.0	58.0	0.0	1.0	True	True	4	16	4	0.0	0	0	0	0	9	24.0	15	7	3	A|indel|HIGH|SPT23|YKL020C|182/1082|ER membrane protein involved in regulation of OLE1 transcription	indel	HIGH	YKL020C		False	NA	False	False	NA	True	True	NA	True	True	NA	True	True	NA	True	True	NA	True	chrXI_401910_A	166	indel	HIGH	False
chrXI	429540	G	260.05		T	T|upstream_gene_variant|MODIFIER|YKL010C|YKL010C|transcript|TRANSCRIPT_YKL010C|protein_coding||c.-3289C>A|||||3289|,T|upstream_gene_variant|MODIFIER|YKL008C|YKL008C|transcript|TRANSCRIPT_YKL008C|protein_coding||c.-614C>A|||||614|,T|upstream_gene_variant|MODIFIER|YKL007W|YKL007W|transcript|TRANSCRIPT_YKL007W|protein_coding||c.-136G>T|||||136|,T|upstream_gene_variant|MODIFIER|YKL006W|YKL006W|transcript|TRANSCRIPT_YKL006W|protein_coding||c.-2712G>T|||||2712|,T|downstream_gene_variant|MODIFIER|YKL009W|YKL009W|transcript|TRANSCRIPT_YKL009W|protein_coding||c.*2212G>T|||||2212|,T|downstream_gene_variant|MODIFIER|YKL006C-A|YKL006C-A|transcript|TRANSCRIPT_YKL006C-A|protein_coding||c.*1032C>A|||||1032|,T|downstream_gene_variant|MODIFIER|YKL005C|YKL005C|transcript|TRANSCRIPT_YKL005C|protein_coding||c.*3895C>A|||||3895|,T|intergenic_region|MODIFIER|YKL008C-YKL007W|YKL008C-YKL007W|intergenic_region|YKL008C-YKL007W|||n.429540G>T||||||	70_0.0;1410_0.0;2640_0.0;5150_0.0;7530_1.0	11.0	11.0	0.0	1.0	True	False	1	20	12	37.0	21	0	0	0	0	0.0	0	8	3		noncoding	NA			False	NA	False	False	NA	False	False	NA	False	False	NA	False	True	NA	True	True	NA	True	chrXI_429540_T	167	noncoding	NA	False
chrXI	438325	T	406.42		G	G|synonymous_variant|LOW|YKL002W|YKL002W|transcript|TRANSCRIPT_YKL002W|protein_coding|2/2|c.138T>G|p.Leu46Leu|138/699|138/699|46/232||,G|upstream_gene_variant|MODIFIER|YKL005C|YKL005C|transcript|TRANSCRIPT_YKL005C|protein_coding||c.-3106A>C|||||3106|,G|upstream_gene_variant|MODIFIER|YKL003C|YKL003C|transcript|TRANSCRIPT_YKL003C|protein_coding||c.-491A>C|||||491|,G|downstream_gene_variant|MODIFIER|YKL004W|YKL004W|transcript|TRANSCRIPT_YKL004W|protein_coding||c.*1198T>G|||||1198|,G|downstream_gene_variant|MODIFIER|YKL001C|YKL001C|transcript|TRANSCRIPT_YKL001C|protein_coding||c.*793A>C|||||793|,G|downstream_gene_variant|MODIFIER|YKR001C|YKR001C|transcript|TRANSCRIPT_YKR001C|protein_coding||c.*2624A>C|||||2624|	70_0.0;1410_0.0;2640_0.0;5150_0.14285714285714285;7530_1.0;10150_1.0	15.0	15.0	0.0	1.0	True	True	2	16	12	21.0	12	0	0	0	0	0.0	2	8	5	G|synonymous|LOW|DID4|YKL002W|46/232|Class E Vps protein of the ESCRT-III complex	synonymous	LOW		YKL002W	False	NA	False	False	NA	False	False	NA	False	False	NA	True	True	NA	True	True	NA	True	chrXI_438325_G	168	synonymous	LOW	False
chrXI	484872	G	852.8		C	C|synonymous_variant|LOW|YKR023W|YKR023W|transcript|TRANSCRIPT_YKR023W|protein_coding|1/1|c.1119G>C|p.Ala373Ala|1119/1593|1119/1593|373/530||,C|upstream_gene_variant|MODIFIER|YKR022C|YKR022C|transcript|TRANSCRIPT_YKR022C|protein_coding||c.-1398C>G|||||1398|,C|upstream_gene_variant|MODIFIER|YKR025W|YKR025W|transcript|TRANSCRIPT_YKR025W|protein_coding||c.-3232G>C|||||3232|,C|downstream_gene_variant|MODIFIER|YKR021W|YKR021W|transcript|TRANSCRIPT_YKR021W|protein_coding||c.*2556G>C|||||2556|,C|downstream_gene_variant|MODIFIER|YKR024C|YKR024C|transcript|TRANSCRIPT_YKR024C|protein_coding||c.*606C>G|||||606|,C|downstream_gene_variant|MODIFIER|YKR026C|YKR026C|transcript|TRANSCRIPT_YKR026C|protein_coding||c.*4200C>G|||||4200|	70_0.0;1410_0.0;2640_0.0;5150_1.0;7530_1.0	28.0	28.0	0.0	1.0	True	True	2	12	11	20.0	0	0	0	0	0	0.0	16	8	4	C|synonymous|LOW|RQT4|YKR023W|373/530|Subunit of ribosome-associated quality control trigger complex (RQT)	synonymous	LOW		YKR023W	False	NA	False	False	NA	False	False	NA	False	True	NA	True	True	NA	True	True	NA	True	chrXI_484872_C	169	synonymous	LOW	False
chrXI	522333	C	1260.24		T	T|missense_variant|MODERATE|YKR044W|YKR044W|transcript|TRANSCRIPT_YKR044W|protein_coding|1/1|c.20C>T|p.Ala7Val|20/1332|20/1332|7/443||,T|upstream_gene_variant|MODIFIER|YKR040C|YKR040C|transcript|TRANSCRIPT_YKR040C|protein_coding||c.-3468G>A|||||3468|,T|upstream_gene_variant|MODIFIER|YKR043C|YKR043C|transcript|TRANSCRIPT_YKR043C|protein_coding||c.-322G>A|||||322|,T|upstream_gene_variant|MODIFIER|YKR047W|YKR047W|transcript|TRANSCRIPT_YKR047W|protein_coding||c.-3223C>T|||||3223|,T|downstream_gene_variant|MODIFIER|YKR041W|YKR041W|transcript|TRANSCRIPT_YKR041W|protein_coding||c.*3084C>T|||||3084|,T|downstream_gene_variant|MODIFIER|YKR042W|YKR042W|transcript|TRANSCRIPT_YKR042W|protein_coding||c.*1410C>T|||||1410|,T|downstream_gene_variant|MODIFIER|YKR045C|YKR045C|transcript|TRANSCRIPT_YKR045C|protein_coding||c.*1384G>A|||||1384|,T|downstream_gene_variant|MODIFIER|YKR046C|YKR046C|transcript|TRANSCRIPT_YKR046C|protein_coding||c.*2189G>A|||||2189|,T|downstream_gene_variant|MODIFIER|YKR048C|YKR048C|transcript|TRANSCRIPT_YKR048C|protein_coding||c.*3353G>A|||||3353|,T|downstream_gene_variant|MODIFIER|YKR049C|YKR049C|transcript|TRANSCRIPT_YKR049C|protein_coding||c.*4796G>A|||||4796|	70_0.0;1410_0.0;2640_0.3333333333333333;5150_1.0;7530_1.0	39.0	39.0	0.0	1.0	True	True	3	17	13	16.0	0	0	0	0	0	8.0	22	6	3	T|missense|MODERATE|UIP5|YKR044W|7/443|Protein of unknown function that interacts with Ulp1p	missense	MODERATE	YKR044W		False	NA	False	False	NA	False	False	NA	True	True	NA	True	True	NA	True	True	NA	True	chrXI_522333_T	170	missense	MODERATE	False
chrXI	565958	A	475.6		C	C|missense_variant|MODERATE|YKR065C|YKR065C|transcript|TRANSCRIPT_YKR065C|protein_coding|1/1|c.213T>G|p.Phe71Leu|213/594|213/594|71/197||,C|upstream_gene_variant|MODIFIER|YKR063C|YKR063C|transcript|TRANSCRIPT_YKR063C|protein_coding||c.-3386T>G|||||3386|,C|upstream_gene_variant|MODIFIER|YKR067W|YKR067W|transcript|TRANSCRIPT_YKR067W|protein_coding||c.-2238A>C|||||2238|,C|downstream_gene_variant|MODIFIER|YKR064W|YKR064W|transcript|TRANSCRIPT_YKR064W|protein_coding||c.*545A>C|||||545|,C|downstream_gene_variant|MODIFIER|YKR066C|YKR066C|transcript|TRANSCRIPT_YKR066C|protein_coding||c.*433T>G|||||433|,C|downstream_gene_variant|MODIFIER|YKR068C|YKR068C|transcript|TRANSCRIPT_YKR068C|protein_coding||c.*4646T>G|||||4646|	70_0.0;1410_0.0;2640_0.46875;5150_0.0;7530_0.0	15.0	15.0	0.0	1.0	True	False	1	23	8	17.0	20	9	3	0	0	15.0	0	0	0	C|missense|MODERATE|PAM17|YKR065C|71/197|Constituent of the TIM23 complex	missense	MODERATE	YKR065C		False	NA	False	False	NA	False	False	NA	False	False	NA	False	False	NA	False	False	NA	False	chrXI_565958_C	171	missense	MODERATE	False
chrXI	579362	T	2114.64		C	C|upstream_gene_variant|MODIFIER|YKR071C|YKR071C|transcript|TRANSCRIPT_YKR071C|protein_coding||c.-3108A>G|||||3108|,C|upstream_gene_variant|MODIFIER|YKR072C|YKR072C|transcript|TRANSCRIPT_YKR072C|protein_coding||c.-990A>G|||||990|,C|upstream_gene_variant|MODIFIER|YKR073C|YKR073C|transcript|TRANSCRIPT_YKR073C|protein_coding||c.-267A>G|||||267|WARNING_TRANSCRIPT_MULTIPLE_STOP_CODONS,C|upstream_gene_variant|MODIFIER|YKR074W|YKR074W|transcript|TRANSCRIPT_YKR074W|protein_coding||c.-435T>C|||||435|,C|upstream_gene_variant|MODIFIER|YKR075W-A|YKR075W-A|transcript|TRANSCRIPT_YKR075W-A|protein_coding||c.-1438T>C|||||1438|WARNING_TRANSCRIPT_NO_START_CODON,C|upstream_gene_variant|MODIFIER|YKR076W|YKR076W|transcript|TRANSCRIPT_YKR076W|protein_coding||c.-3508T>C|||||3508|,C|upstream_gene_variant|MODIFIER|YKR077W|YKR077W|transcript|TRANSCRIPT_YKR077W|protein_coding||c.-4878T>C|||||4878|,C|downstream_gene_variant|MODIFIER|YKR070W|YKR070W|transcript|TRANSCRIPT_YKR070W|protein_coding||c.*4455T>C|||||4455|,C|downstream_gene_variant|MODIFIER|YKR075C|YKR075C|transcript|TRANSCRIPT_YKR075C|protein_coding||c.*1053A>G|||||1053|,C|intergenic_region|MODIFIER|YKR073C-YKR074W|YKR073C-YKR074W|intergenic_region|YKR073C-YKR074W|||n.579362T>C||||||	70_0.0;1410_0.9090909090909091;2640_1.0;5150_1.0;7530_1.0	60.0	60.0	0.0	1.0	True	True	4	20	1	0.0	0	0	1	0	10	23.0	20	7	0		noncoding	NA			False	NA	False	True	NA	True	True	NA	True	True	NA	True	True	NA	True	True	NA	True	chrXI_579362_C	172	noncoding	NA	False
chrXI	604175	T	268.84		A	A|missense_variant|MODERATE|YKR087C|YKR087C|transcript|TRANSCRIPT_YKR087C|protein_coding|1/1|c.647A>T|p.Asn216Ile|647/1038|647/1038|216/345||,A|upstream_gene_variant|MODIFIER|YKR084C|YKR084C|transcript|TRANSCRIPT_YKR084C|protein_coding||c.-4696A>T|||||4696|,A|upstream_gene_variant|MODIFIER|YKR085C|YKR085C|transcript|TRANSCRIPT_YKR085C|protein_coding||c.-3905A>T|||||3905|,A|downstream_gene_variant|MODIFIER|YKR086W|YKR086W|transcript|TRANSCRIPT_YKR086W|protein_coding||c.*514T>A|||||514|,A|downstream_gene_variant|MODIFIER|YKR088C|YKR088C|transcript|TRANSCRIPT_YKR088C|protein_coding||c.*819A>T|||||819|,A|downstream_gene_variant|MODIFIER|YKR089C|YKR089C|transcript|TRANSCRIPT_YKR089C|protein_coding||c.*2047A>T|||||2047|	70_0.0;1410_0.0;2640_0.0;5150_0.0;7530_1.0	10.0	10.0	0.0	1.0	True	False	1	19	16	28.0	16	0	0	0	0	0.0	0	6	4	A|missense|MODERATE|OMA1|YKR087C|216/345|Metalloendopeptidase of the mitochondrial inner membrane	missense	MODERATE	YKR087C		False	NA	False	False	NA	False	False	NA	False	False	NA	False	True	NA	True	True	NA	True	chrXI_604175_A	173	missense	MODERATE	False
chrXI	624476	C	889.67		A	A|missense_variant|MODERATE|YKR095W|YKR095W|transcript|TRANSCRIPT_YKR095W|protein_coding|1/1|c.4135C>A|p.Gln1379Lys|4135/5628|4135/5628|1379/1875||,A|upstream_gene_variant|MODIFIER|YKR095W-A|YKR095W-A|transcript|TRANSCRIPT_YKR095W-A|protein_coding||c.-1925C>A|||||1925|,A|upstream_gene_variant|MODIFIER|YKR096W|YKR096W|transcript|TRANSCRIPT_YKR096W|protein_coding||c.-2854C>A|||||2854|	70_0.0;1410_0.0;2640_0.0;5150_1.0;7530_1.0	27.0	27.0	0.0	1.0	True	True	2	18	8	22.0	0	0	0	0	0	0.0	15	9	3	A|missense|MODERATE|MLP1|YKR095W|1379/1875|Myosin-like protein associated with the nuclear envelope	missense	MODERATE	YKR095W		False	NA	False	False	NA	False	False	NA	False	True	NA	True	True	NA	True	True	NA	True	chrXI_624476_A	174	missense	MODERATE	False
chrXI	630258	G	1501.49		A	A|missense_variant|MODERATE|YKR096W|YKR096W|transcript|TRANSCRIPT_YKR096W|protein_coding|1/1|c.2929G>A|p.Ala977Thr|2929/3588|2929/3588|977/1195||,A|upstream_gene_variant|MODIFIER|YKR097W|YKR097W|transcript|TRANSCRIPT_YKR097W|protein_coding||c.-1430G>A|||||1430|,A|downstream_gene_variant|MODIFIER|YKR095W|YKR095W|transcript|TRANSCRIPT_YKR095W|protein_coding||c.*4289G>A|||||4289|,A|downstream_gene_variant|MODIFIER|YKR095W-A|YKR095W-A|transcript|TRANSCRIPT_YKR095W-A|protein_coding||c.*3516G>A|||||3516|,A|downstream_gene_variant|MODIFIER|YKR098C|YKR098C|transcript|TRANSCRIPT_YKR098C|protein_coding||c.*3304C>T|||||3304|	70_0.0;1410_0.0;2640_0.7;5150_1.0;7530_1.0;10150_1.0	48.0	48.0	0.0	1.0	True	True	4	13	10	6.0	0	0	0	0	0	14.0	21	8	5	A|missense|MODERATE|ESL2|YKR096W|977/1195|hEST1A/B (SMG5/6)-like protein	missense	MODERATE	YKR096W		False	NA	False	False	NA	False	False	NA	True	True	NA	True	True	NA	True	True	NA	True	chrXI_630258_A	175	missense	MODERATE	False
chrXI	639537	G	1065.29		T	T|synonymous_variant|LOW|YKR100C|YKR100C|transcript|TRANSCRIPT_YKR100C|protein_coding|1/1|c.969C>A|p.Gly323Gly|969/1068|969/1068|323/355||,T|upstream_gene_variant|MODIFIER|YKR098C|YKR098C|transcript|TRANSCRIPT_YKR098C|protein_coding||c.-3822C>A|||||3822|,T|upstream_gene_variant|MODIFIER|YKR101W|YKR101W|transcript|TRANSCRIPT_YKR101W|protein_coding||c.-1540G>T|||||1540|,T|downstream_gene_variant|MODIFIER|YKR099W|YKR099W|transcript|TRANSCRIPT_YKR099W|protein_coding||c.*714G>T|||||714|	70_0.0;1410_0.0;2640_0.0;5150_1.0;7530_1.0	35.0	35.0	0.0	1.0	True	True	2	27	8	30.0	0	0	1	0	0	0.0	21	14	0	T|synonymous|LOW|SKG1|YKR100C|323/355|Transmembrane protein with a role in cell wall polymer composition	synonymous	LOW		YKR100C	False	NA	False	False	NA	False	False	NA	False	True	NA	True	True	NA	True	True	NA	True	chrXI_639537_T	176	synonymous	LOW	False
chrXI	659217	G	1348.37		GA	GA|upstream_gene_variant|MODIFIER|YKR106W|YKR106W|transcript|TRANSCRIPT_YKR106W|protein_coding||c.-2762_-2761insA|||||2761|,GA|downstream_gene_variant|MODIFIER|YKR103W|YKR103W|transcript|TRANSCRIPT_YKR103W|protein_coding||c.*1944_*1945insA|||||1945|,GA|downstream_gene_variant|MODIFIER|YKR104W|YKR104W|transcript|TRANSCRIPT_YKR104W|protein_coding||c.*924_*925insA|||||925|,GA|downstream_gene_variant|MODIFIER|YKR105C|YKR105C|transcript|TRANSCRIPT_YKR105C|protein_coding||c.*35_*36insT|||||35|,GA|intergenic_region|MODIFIER|YKR104W-YKR105C|YKR104W-YKR105C|intergenic_region|YKR104W-YKR105C|||n.659217_659218insA||||||	70_0.0;1410_0.875;2640_1.0;5150_1.0;7530_1.0	54.0	61.0	3.0	0.8852459016393442	False	True	4	27	2	0.0	0	0	1	0	14	15.0	18	7	0		noncoding	NA			False	NA	False	False	NA	True	True	NA	True	True	NA	True	True	NA	True	True	NA	True	chrXI_659217_GA	177	noncoding	NA	False
chrXII	31271	T	1540.69		C	C|synonymous_variant|LOW|YLL055W|YLL055W|transcript|TRANSCRIPT_YLL055W|protein_coding|1/1|c.1158T>C|p.Cys386Cys|1158/1596|1158/1596|386/531||,C|upstream_gene_variant|MODIFIER|YLL057C|YLL057C|transcript|TRANSCRIPT_YLL057C|protein_coding||c.-4272A>G|||||4272|,C|upstream_gene_variant|MODIFIER|YLL056C|YLL056C|transcript|TRANSCRIPT_YLL056C|protein_coding||c.-2961A>G|||||2961|,C|downstream_gene_variant|MODIFIER|YLL054C|YLL054C|transcript|TRANSCRIPT_YLL054C|protein_coding||c.*1407A>G|||||1407|,C|downstream_gene_variant|MODIFIER|YLL053C|YLL053C|transcript|TRANSCRIPT_YLL053C|protein_coding||c.*4237A>G|||||4237|,C|downstream_gene_variant|MODIFIER|YLL052C|YLL052C|transcript|TRANSCRIPT_YLL052C|protein_coding||c.*4646A>G|||||4646|	70_0.0;1410_0.0;2640_0.43902439024390244;5150_1.0;7530_1.0	46.0	46.0	0.0	1.0	True	True	3	22	14	23.0	0	0	0	0	0	18.0	19	5	4	C|synonymous|LOW|YCT1|YLL055W|386/531|High-affinity cysteine-specific transporter	synonymous	LOW		YLL055W	False	NA	False	False	NA	False	False	NA	True	True	NA	True	True	NA	True	True	NA	True	chrXII_31271_C	178	synonymous	LOW	False
chrXII	35966	T	630.83		A	A|missense_variant|MODERATE|YLL052C|YLL052C|transcript|TRANSCRIPT_YLL052C|protein_coding|1/1|c.401A>T|p.Asp134Val|401/450|401/450|134/149||,A|initiator_codon_variant|LOW|YLL053C|YLL053C|transcript|TRANSCRIPT_YLL053C|protein_coding|1/1|c.1A>T|p.Met1?|1/459|1/459|1/152||,A|upstream_gene_variant|MODIFIER|YLL054C|YLL054C|transcript|TRANSCRIPT_YLL054C|protein_coding||c.-757A>T|||||757|,A|upstream_gene_variant|MODIFIER|YLL049W|YLL049W|transcript|TRANSCRIPT_YLL049W|protein_coding||c.-4705T>A|||||4705|,A|downstream_gene_variant|MODIFIER|YLL055W|YLL055W|transcript|TRANSCRIPT_YLL055W|protein_coding||c.*4257T>A|||||4257|,A|downstream_gene_variant|MODIFIER|YLL051C|YLL051C|transcript|TRANSCRIPT_YLL051C|protein_coding||c.*1372A>T|||||1372|,A|downstream_gene_variant|MODIFIER|YLL050C|YLL050C|transcript|TRANSCRIPT_YLL050C|protein_coding||c.*3843A>T|||||3843|	70_0.0;1410_0.0;2640_0.0;5150_1.0;7530_1.0	21.0	21.0	0.0	1.0	True	True	2	13	5	34.0	0	0	0	0	0	0.0	12	8	1	A|missense|MODERATE|AQY2|YLL052C|134/149|Water channel that mediates water transport across cell membranes,A|synonymous|LOW|YLL053C|YLL053C|1/152|YLL053C	missense	MODERATE	YLL052C	YLL053C	False	NA	False	False	NA	False	False	NA	False	True	NA	True	True	NA	True	True	NA	True	chrXII_35966_A	179	missense	MODERATE	False
chrXII	53557	A	1566.06		C	C|missense_variant|MODERATE|YLL041C|YLL041C|transcript|TRANSCRIPT_YLL041C|protein_coding|1/1|c.380T>G|p.Met127Arg|380/801|380/801|127/266||,C|upstream_gene_variant|MODIFIER|YLL045C|YLL045C|transcript|TRANSCRIPT_YLL045C|protein_coding||c.-4923T>G|||||4923|,C|upstream_gene_variant|MODIFIER|YLL042C|YLL042C|transcript|TRANSCRIPT_YLL042C|protein_coding||c.-962T>G|||||962|,C|downstream_gene_variant|MODIFIER|YLL044W|YLL044W|transcript|TRANSCRIPT_YLL044W|protein_coding||c.*4890A>C|||||4890|,C|downstream_gene_variant|MODIFIER|YLL043W|YLL043W|transcript|TRANSCRIPT_YLL043W|protein_coding||c.*1605A>C|||||1605|,C|downstream_gene_variant|MODIFIER|YLL040C|YLL040C|transcript|TRANSCRIPT_YLL040C|protein_coding||c.*659T>G|||||659|	70_0.0;1410_0.0;2640_0.5;5150_1.0;7530_1.0	47.0	47.0	0.0	1.0	True	True	3	21	17	13.0	0	0	0	0	0	13.0	24	7	3	C|missense|MODERATE|SDH2|YLL041C|127/266|Iron-sulfur protein subunit of succinate dehydrogenase	missense	MODERATE	YLL041C		False	NA	False	False	NA	False	False	NA	True	True	NA	True	True	NA	True	True	NA	True	chrXII_53557_C	180	missense	MODERATE	False
chrXII	57906	A	139673.35		T	T|missense_variant|MODERATE|YLL040C|YLL040C|transcript|TRANSCRIPT_YLL040C|protein_coding|1/1|c.5745T>A|p.Ser1915Arg|5745/9435|5745/9435|1915/3144||,T|upstream_gene_variant|MODIFIER|YLL041C|YLL041C|transcript|TRANSCRIPT_YLL041C|protein_coding||c.-3970T>A|||||3970|	5150_1.0;7530_1.0	30.0	30.0	0.0	1.0	True	True	2	0	0	0.0	0	0	1	0	0	0.0	21	9	0	T|missense|MODERATE|VPS13|YLL040C|1915/3144|Protein involved in prospore membrane morphogenesis	missense	MODERATE	YLL040C		False	NA	False	False	NA	False	False	NA	False	True	NA	True	True	NA	True	True	NA	True	chrXII_57906_T	181	missense	MODERATE	False
chrXII	60641	C	1283.26		T	T|missense_variant|MODERATE|YLL040C|YLL040C|transcript|TRANSCRIPT_YLL040C|protein_coding|1/1|c.3010G>A|p.Glu1004Lys|3010/9435|3010/9435|1004/3144||,T|downstream_gene_variant|MODIFIER|YLL039C|YLL039C|transcript|TRANSCRIPT_YLL039C|protein_coding||c.*3426G>A|||||3426|	70_0.0;1410_0.0;2640_0.17857142857142858;5150_1.0;7530_1.0;10150_1.0	38.0	38.0	0.0	1.0	True	True	4	20	14	23.0	0	0	0	0	0	5.0	19	9	5	T|missense|MODERATE|VPS13|YLL040C|1004/3144|Protein involved in prospore membrane morphogenesis	missense	MODERATE	YLL040C		False	NA	False	False	NA	False	False	NA	True	True	NA	True	True	NA	True	True	NA	True	chrXII_60641_T	182	missense	MODERATE	False
chrXII	63216	C	932.81		T	T|synonymous_variant|LOW|YLL040C|YLL040C|transcript|TRANSCRIPT_YLL040C|protein_coding|1/1|c.435G>A|p.Gly145Gly|435/9435|435/9435|145/3144||,T|upstream_gene_variant|MODIFIER|YLL037W|YLL037W|transcript|TRANSCRIPT_YLL037W|protein_coding||c.-3351C>T|||||3351|,T|downstream_gene_variant|MODIFIER|YLL039C|YLL039C|transcript|TRANSCRIPT_YLL039C|protein_coding||c.*851G>A|||||851|,T|downstream_gene_variant|MODIFIER|YLL038C|YLL038C|transcript|TRANSCRIPT_YLL038C|protein_coding||c.*2564G>A|||||2564|,T|downstream_gene_variant|MODIFIER|YLL036C|YLL036C|transcript|TRANSCRIPT_YLL036C|protein_coding||c.*3534G>A|||||3534|	70_0.0;1410_0.0;2640_0.43478260869565216;5150_1.0	28.0	28.0	0.0	1.0	True	True	2	31	5	13.0	0	0	3	0	0	10.0	14	4	0	T|synonymous|LOW|VPS13|YLL040C|145/3144|Protein involved in prospore membrane morphogenesis	synonymous	LOW		YLL040C	False	NA	False	False	NA	False	False	NA	True	True	NA	True	True	NA	True	True	NA	True	chrXII_63216_T	183	synonymous	LOW	False
chrXII	64232	A	1763.62		G	G|synonymous_variant|LOW|YLL039C|YLL039C|transcript|TRANSCRIPT_YLL039C|protein_coding|1/1|c.981T>C|p.Ile327Ile|981/1146|981/1146|327/381||,G|upstream_gene_variant|MODIFIER|YLL040C|YLL040C|transcript|TRANSCRIPT_YLL040C|protein_coding||c.-582T>C|||||582|,G|upstream_gene_variant|MODIFIER|YLL037W|YLL037W|transcript|TRANSCRIPT_YLL037W|protein_coding||c.-2335A>G|||||2335|,G|upstream_gene_variant|MODIFIER|YLL035W|YLL035W|transcript|TRANSCRIPT_YLL035W|protein_coding||c.-4353A>G|||||4353|,G|downstream_gene_variant|MODIFIER|YLL038C|YLL038C|transcript|TRANSCRIPT_YLL038C|protein_coding||c.*1548T>C|||||1548|,G|downstream_gene_variant|MODIFIER|YLL036C|YLL036C|transcript|TRANSCRIPT_YLL036C|protein_coding||c.*2518T>C|||||2518|	70_0.0;1410_1.0;2640_1.0;5150_1.0;7530_1.0;10150_1.0	53.0	56.0	0.0	0.9464285714285714	True	True	5	23	0	0.0	0	0	0	0	13	13.0	12	9	6	G|synonymous|LOW|UBI4|YLL039C|327/381|Ubiquitin	synonymous	LOW		YLL039C	False	NA	False	True	NA	True	True	NA	True	True	NA	True	True	NA	True	True	NA	True	chrXII_64232_G	184	synonymous	LOW	False
chrXII	93837	G	1275.66		A	A|upstream_gene_variant|MODIFIER|YLL025W|YLL025W|transcript|TRANSCRIPT_YLL025W|protein_coding||c.-915G>A|||||915|,A|downstream_gene_variant|MODIFIER|YLL026W|YLL026W|transcript|TRANSCRIPT_YLL026W|protein_coding||c.*2483G>A|||||2483|,A|downstream_gene_variant|MODIFIER|YLL024C|YLL024C|transcript|TRANSCRIPT_YLL024C|protein_coding||c.*1734C>T|||||1734|,A|downstream_gene_variant|MODIFIER|YLL023C|YLL023C|transcript|TRANSCRIPT_YLL023C|protein_coding||c.*4165C>T|||||4165|,A|intergenic_region|MODIFIER|YLL026W-YLL025W|YLL026W-YLL025W|intergenic_region|YLL026W-YLL025W|||n.93837G>A||||||	70_0.0;1410_0.0;2640_0.391304347826087;5150_1.0;7530_1.0;10150_1.0	39.0	39.0	0.0	1.0	True	True	4	21	13	14.0	0	0	0	0	0	9.0	18	7	5		noncoding	NA			False	NA	False	False	NA	False	False	NA	True	True	NA	True	True	NA	True	True	NA	True	chrXII_93837_A	185	noncoding	NA	False
chrXII	107543	C	265.2		T	T|missense_variant|MODERATE|YLL019C|YLL019C|transcript|TRANSCRIPT_YLL019C|protein_coding|1/1|c.361G>A|p.Ala121Thr|361/2214|361/2214|121/737||,T|upstream_gene_variant|MODIFIER|YLL020C|YLL020C|transcript|TRANSCRIPT_YLL020C|protein_coding||c.-1678G>A|||||1678|WARNING_TRANSCRIPT_MULTIPLE_STOP_CODONS,T|upstream_gene_variant|MODIFIER|CDS_XII_112236_112546|GENE_CDS_XII_112236_112546|transcript|YLL017W|protein_coding||c.-4693C>T|||||4693|WARNING_TRANSCRIPT_INCOMPLETE,T|downstream_gene_variant|MODIFIER|YLL021W|YLL021W|transcript|TRANSCRIPT_YLL021W|protein_coding||c.*2191C>T|||||2191|,T|downstream_gene_variant|MODIFIER|YLL019W-A|YLL019W-A|transcript|TRANSCRIPT_YLL019W-A|protein_coding||c.*539C>T|||||539|,T|downstream_gene_variant|MODIFIER|YLL018C-A|YLL018C-A|transcript|TRANSCRIPT_YLL018C-A|protein_coding||c.*1137G>A|||||1137|,T|downstream_gene_variant|MODIFIER|YLL018C|YLL018C|transcript|TRANSCRIPT_YLL018C|protein_coding||c.*2364G>A|||||2364|	70_0.0;1410_0.0;2640_0.0;5150_0.3333333333333333	11.0	11.0	0.0	1.0	True	False	1	21	9	21.0	12	0	0	0	0	0.0	6	2	3	T|missense|MODERATE|KNS1|YLL019C|121/737|Protein kinase involved in negative regulation of PolIII transcription	missense	MODERATE	YLL019C		False	NA	False	False	NA	False	False	NA	False	False	NA	True	False	NA	False	False	NA	False	chrXII_107543_T	186	missense	MODERATE	False
chrXII	114846	C	2106.75		A	A|missense_variant|MODERATE|CDS_XII_112848_115994|GENE_CDS_XII_112848_115994|transcript|YLL016W|protein_coding|1/1|c.1999C>A|p.Gln667Lys|1999/3147|1999/3147|667/1048||,A|upstream_gene_variant|MODIFIER|YLL018C|YLL018C|transcript|TRANSCRIPT_YLL018C|protein_coding||c.-3266G>T|||||3266|,A|upstream_gene_variant|MODIFIER|YLL015W|YLL015W|transcript|TRANSCRIPT_YLL015W|protein_coding||c.-1587C>A|||||1587|,A|downstream_gene_variant|MODIFIER|CDS_XII_112236_112546|GENE_CDS_XII_112236_112546|transcript|YLL017W|protein_coding||c.*2300C>A|||||2300|WARNING_TRANSCRIPT_INCOMPLETE	70_1.0;1410_1.0;2640_1.0;5150_1.0	65.0	65.0	14.0	1.0	True	True	4	0	0	0.0	0	0	0	14	11	25.0	9	3	3	A|missense|MODERATE|CDS_XII_112848_115994|CDS_XII_112848_115994|667/1048|CDS_XII_112848_115994	missense	MODERATE	CDS_XII_112848_115994		True	NA	True	True	NA	True	True	NA	True	True	NA	True	True	NA	True	True	NA	True	chrXII_114846_A	187	missense	MODERATE	False
chrXII	191942	G	271.57		A	A|missense_variant|MODERATE|YLR024C|YLR024C|transcript|TRANSCRIPT_YLR024C|protein_coding|1/1|c.1915C>T|p.Pro639Ser|1915/5619|1915/5619|639/1872||,A|upstream_gene_variant|MODIFIER|YLR023C|YLR023C|transcript|TRANSCRIPT_YLR023C|protein_coding||c.-4238C>T|||||4238|,A|upstream_gene_variant|MODIFIER|YLR025W|YLR025W|transcript|TRANSCRIPT_YLR025W|protein_coding||c.-3085G>A|||||3085|,A|downstream_gene_variant|MODIFIER|YLR026C|YLR026C|transcript|TRANSCRIPT_YLR026C|protein_coding||c.*4080C>T|||||4080|	70_0.0;1410_0.0;2640_0.4;5150_0.0;7530_0.0;10150_0.0	10.0	10.0	0.0	1.0	True	False	1	23	10	15.0	26	8	5	0	0	10.0	0	0	0	A|missense|MODERATE|UBR2|YLR024C|639/1872|Cytoplasmic ubiquitin-protein ligase (E3)	missense	MODERATE	YLR024C		False	NA	False	False	NA	False	False	NA	False	False	NA	False	False	NA	False	False	NA	False	chrXII_191942_A	188	missense	MODERATE	False
chrXII	286146	G	592.02		A	A|missense_variant|MODERATE|YLR077W|YLR077W|transcript|TRANSCRIPT_YLR077W|protein_coding|1/1|c.1706G>A|p.Arg569His|1706/1752|1706/1752|569/583||,A|upstream_gene_variant|MODIFIER|YLR073C|YLR073C|transcript|TRANSCRIPT_YLR073C|protein_coding||c.-3956C>T|||||3956|,A|upstream_gene_variant|MODIFIER|YLR074C|YLR074C|transcript|TRANSCRIPT_YLR074C|protein_coding||c.-3121C>T|||||3121|,A|upstream_gene_variant|MODIFIER|YLR076C|YLR076C|transcript|TRANSCRIPT_YLR076C|protein_coding||c.-1970C>T|||||1970|,A|upstream_gene_variant|MODIFIER|YLR079W|YLR079W|transcript|TRANSCRIPT_YLR079W|protein_coding||c.-1243G>A|||||1243|,A|upstream_gene_variant|MODIFIER|YLR080W|YLR080W|transcript|TRANSCRIPT_YLR080W|protein_coding||c.-2339G>A|||||2339|,A|upstream_gene_variant|MODIFIER|YLR081W|YLR081W|transcript|TRANSCRIPT_YLR081W|protein_coding||c.-4638G>A|||||4638|,A|downstream_gene_variant|MODIFIER|YLR072W|YLR072W|transcript|TRANSCRIPT_YLR072W|protein_coding||c.*4634G>A|||||4634|,A|downstream_gene_variant|MODIFIER|YLR075W|YLR075W|transcript|TRANSCRIPT_YLR075W|protein_coding||c.*1985G>A|||||1985|,A|downstream_gene_variant|MODIFIER|YLR078C|YLR078C|transcript|TRANSCRIPT_YLR078C|protein_coding||c.*159C>T|||||159|	70_0.0;1410_0.0;2640_0.0;5150_1.0;7530_1.0;10150_1.0	24.0	24.0	0.0	1.0	True	True	3	23	20	27.0	0	0	0	0	0	0.0	11	6	7	A|missense|MODERATE|FMP25|YLR077W|569/583|Protein required for assembly of respiratory complex III	missense	MODERATE	YLR077W		False	NA	False	False	NA	False	False	NA	False	True	NA	True	True	NA	True	True	NA	True	chrXII_286146_A	189	missense	MODERATE	False
chrXII	287405	C	573.17		T	T|missense_variant|MODERATE|YLR079W|YLR079W|transcript|TRANSCRIPT_YLR079W|protein_coding|1/1|c.17C>T|p.Pro6Leu|17/855|17/855|6/284||,T|upstream_gene_variant|MODIFIER|YLR074C|YLR074C|transcript|TRANSCRIPT_YLR074C|protein_coding||c.-4380G>A|||||4380|,T|upstream_gene_variant|MODIFIER|YLR076C|YLR076C|transcript|TRANSCRIPT_YLR076C|protein_coding||c.-3229G>A|||||3229|,T|upstream_gene_variant|MODIFIER|YLR078C|YLR078C|transcript|TRANSCRIPT_YLR078C|protein_coding||c.-277G>A|||||277|,T|upstream_gene_variant|MODIFIER|YLR080W|YLR080W|transcript|TRANSCRIPT_YLR080W|protein_coding||c.-1080C>T|||||1080|,T|upstream_gene_variant|MODIFIER|YLR081W|YLR081W|transcript|TRANSCRIPT_YLR081W|protein_coding||c.-3379C>T|||||3379|,T|downstream_gene_variant|MODIFIER|YLR075W|YLR075W|transcript|TRANSCRIPT_YLR075W|protein_coding||c.*3244C>T|||||3244|,T|downstream_gene_variant|MODIFIER|YLR077W|YLR077W|transcript|TRANSCRIPT_YLR077W|protein_coding||c.*1213C>T|||||1213|	70_0.0;1410_0.0;2640_0.0;5150_0.45;7530_1.0;10150_1.0	22.0	22.0	0.0	1.0	True	True	3	22	10	25.0	11	0	0	0	0	0.0	9	8	5	T|missense|MODERATE|SIC1|YLR079W|6/284|Cyclin-dependent kinase inhibitor (CKI)	missense	MODERATE	YLR079W		False	NA	False	False	NA	False	False	NA	False	False	NA	True	True	NA	True	True	NA	True	chrXII_287405_T	190	missense	MODERATE	False
chrXII	343203	C	1266.89		G	G|missense_variant|MODERATE|YLR101C|YLR101C|transcript|TRANSCRIPT_YLR101C|protein_coding|1/1|c.322G>C|p.Gly108Arg|322/396|322/396|108/131||,G|synonymous_variant|LOW|YLR100W|YLR100W|transcript|TRANSCRIPT_YLR100W|protein_coding|1/1|c.831C>G|p.Ala277Ala|831/1044|831/1044|277/347||,G|upstream_gene_variant|MODIFIER|YLR098C|YLR098C|transcript|TRANSCRIPT_YLR098C|protein_coding||c.-3161G>C|||||3161|,G|upstream_gene_variant|MODIFIER|YLR099C|YLR099C|transcript|TRANSCRIPT_YLR099C|protein_coding||c.-1716G>C|||||1716|,G|upstream_gene_variant|MODIFIER|YLR104W|YLR104W|transcript|TRANSCRIPT_YLR104W|protein_coding||c.-3945C>G|||||3945|,G|downstream_gene_variant|MODIFIER|YLR099W-A|YLR099W-A|transcript|TRANSCRIPT_YLR099W-A|protein_coding||c.*1052C>G|||||1052|,G|downstream_gene_variant|MODIFIER|YLR102C|YLR102C|transcript|TRANSCRIPT_YLR102C|protein_coding||c.*330G>C|||||330|,G|downstream_gene_variant|MODIFIER|YLR103C|YLR103C|transcript|TRANSCRIPT_YLR103C|protein_coding||c.*1349G>C|||||1349|,G|downstream_gene_variant|MODIFIER|YLR105C|YLR105C|transcript|TRANSCRIPT_YLR105C|protein_coding||c.*4407G>C|||||4407|	70_0.0;1410_0.0;2640_0.36666666666666664;5150_1.0;7530_1.0	42.0	42.0	0.0	1.0	True	True	3	26	16	19.0	0	0	0	0	0	11.0	19	9	3	G|missense|MODERATE|YLR101C|YLR101C|108/131|YLR101C,G|synonymous|LOW|ERG27|YLR100W|277/347|3-keto sterol reductase	missense	MODERATE	YLR101C	YLR100W	False	NA	False	False	NA	False	False	NA	True	True	NA	True	True	NA	True	True	NA	True	chrXII_343203_G	191	missense	MODERATE	False
chrXII	397529	G	126.57		A	A|synonymous_variant|LOW|YLR127C|YLR127C|transcript|TRANSCRIPT_YLR127C|protein_coding|1/1|c.1354C>T|p.Leu452Leu|1354/2562|1354/2562|452/853||,A|upstream_gene_variant|MODIFIER|YLR126C|YLR126C|transcript|TRANSCRIPT_YLR126C|protein_coding||c.-1446C>T|||||1446|,A|upstream_gene_variant|MODIFIER|YLR128W|YLR128W|transcript|TRANSCRIPT_YLR128W|protein_coding||c.-1564G>A|||||1564|,A|upstream_gene_variant|MODIFIER|YLR129W|YLR129W|transcript|TRANSCRIPT_YLR129W|protein_coding||c.-2691G>A|||||2691|,A|downstream_gene_variant|MODIFIER|YLR125W|YLR125W|transcript|TRANSCRIPT_YLR125W|protein_coding||c.*3072G>A|||||3072|	70_0.0;1410_0.0;2640_0.0;5150_0.2;7530_0.0;10150_0.0	6.0	6.0	0.0	1.0	True	False	1	11	18	27.0	24	9	6	0	0	0.0	6	0	0	A|synonymous|LOW|APC2|YLR127C|452/853|Subunit of the Anaphase-Promoting Complex/Cyclosome (APC/C)	synonymous	LOW		YLR127C	False	NA	False	False	NA	False	False	NA	False	False	NA	False	False	NA	False	False	NA	False	chrXII_397529_A	192	synonymous	LOW	False
chrXII	451216	TA	2437.66		T	T|upstream_gene_variant|MODIFIER|YLR153C|YLR153C|transcript|TRANSCRIPT_YLR153C|protein_coding||c.-3079delT|||||3079|,T|upstream_gene_variant|MODIFIER|YLR154C|YLR154C|transcript|TRANSCRIPT_YLR154C|protein_coding||c.-2340delT|||||2340|,T|upstream_gene_variant|MODIFIER|YLR154W-A|YLR154W-A|transcript|TRANSCRIPT_YLR154W-A|protein_coding||c.-1784delA|||||1784|,T|upstream_gene_variant|MODIFIER|YLR154W-B|YLR154W-B|transcript|TRANSCRIPT_YLR154W-B|protein_coding||c.-3738delA|||||3738|,T|upstream_gene_variant|MODIFIER|YLR154W-C|YLR154W-C|transcript|TRANSCRIPT_YLR154W-C|protein_coding||c.-4042delA|||||4042|,T|upstream_gene_variant|MODIFIER|YLR154W-E|YLR154W-E|transcript|TRANSCRIPT_YLR154W-E|protein_coding||c.-4779delA|||||4779|,T|intergenic_region|MODIFIER|YLR154C-YLR154W-A|YLR154C-YLR154W-A|intergenic_region|YLR154C-YLR154W-A|||n.451217delA||||||	70_0.0;1410_0.9090909090909091;2640_1.0;5150_0.9696969696969697	86.0	158.0	0.0	0.5443037974683544	False	True	3	19	2	0.0	1	0	0	0	20	28.0	32	3	3		noncoding	NA			False	NA	False	True	NA	True	True	NA	True	True	NA	True	True	NA	True	True	NA	True	chrXII_451216_T	193	noncoding	NA	False
chrXII	460946	TAAAAAAAAAAAA	2276717.23		TAAAAAAAAAAAAA	TAAAAAAAAAAAAA|downstream_gene_variant|MODIFIER|YLR154W-E|YLR154W-E|transcript|TRANSCRIPT_YLR154W-E|protein_coding||c.*4759_*4760insA|||||4760|,TAAAAAAAAAAAAA|downstream_gene_variant|MODIFIER|YLR154W-F|YLR154W-F|transcript|TRANSCRIPT_YLR154W-F|protein_coding||c.*4372_*4373insA|||||4373|,TAAAAAAAAAAAAA|downstream_gene_variant|MODIFIER|YLR154C-G|YLR154C-G|transcript|TRANSCRIPT_YLR154C-G|protein_coding||c.*2126_*2127insT|||||2126|,TAAAAAAAAAAAAA|intergenic_region|MODIFIER|YLR154W-F-YLR154C-G|YLR154W-F-YLR154C-G|intergenic_region|YLR154W-F-YLR154C-G|||n.460958_460959insA||||||	70_0.0;1410_0.0;2640_0.0;5150_0.0;7530_0.47611202635914335;10150_0.25	309.0	7721.0	0.0	0.04002072270431292	False	True	2	548	135	976.0	294	318	60	0	0	0.0	0	289	20		noncoding	NA			False	NA	False	False	NA	False	False	NA	False	False	NA	False	False	NA	True	False	NA	True	chrXII_460946_TAAAAAAAAAAAAA	194	noncoding	NA	False
chrXII	490479	A	3026.8		T	T|missense_variant|MODERATE|YLR162W|YLR162W|transcript|TRANSCRIPT_YLR162W|protein_coding|1/1|c.344A>T|p.Glu115Val|344/357|344/357|115/118||,T|upstream_gene_variant|MODIFIER|YLR159C-A|YLR159C-A|transcript|TRANSCRIPT_YLR159C-A|protein_coding||c.-4074T>A|||||4074|,T|upstream_gene_variant|MODIFIER|YLR160C|YLR160C|transcript|TRANSCRIPT_YLR160C|protein_coding||c.-2627T>A|||||2627|,T|upstream_gene_variant|MODIFIER|YLR162W-A|YLR162W-A|transcript|TRANSCRIPT_YLR162W-A|protein_coding||c.-490A>T|||||490|,T|upstream_gene_variant|MODIFIER|YLR163W-A|YLR163W-A|transcript|TRANSCRIPT_YLR163W-A|protein_coding||c.-2896A>T|||||2896|,T|upstream_gene_variant|MODIFIER|YLR164W|YLR164W|transcript|TRANSCRIPT_YLR164W|protein_coding||c.-3967A>T|||||3967|,T|downstream_gene_variant|MODIFIER|YLR159W|YLR159W|transcript|TRANSCRIPT_YLR159W|protein_coding||c.*4227A>T|||||4227|,T|downstream_gene_variant|MODIFIER|YLR161W|YLR161W|transcript|TRANSCRIPT_YLR161W|protein_coding||c.*575A>T|||||575|,T|downstream_gene_variant|MODIFIER|YLR163C|YLR163C|transcript|TRANSCRIPT_YLR163C|protein_coding||c.*1950T>A|||||1950|,T|downstream_gene_variant|MODIFIER|YLR165C|YLR165C|transcript|TRANSCRIPT_YLR165C|protein_coding||c.*4578T>A|||||4578|	70_0.0;1410_0.0;2640_0.0;5150_0.4;7530_0.46153846153846156	12.0	117.0	0.0	0.10256410256410256	False	True	2	21	13	28.0	9	7	1	0	0	0.0	6	6	0	T|missense|MODERATE|YLR162W|YLR162W|115/118|Protein of unknown function	missense	MODERATE	YLR162W		False	NA	False	False	NA	False	False	NA	False	False	NA	True	False	NA	True	False	NA	False	chrXII_490479_T	195	missense	MODERATE	False
chrXII	556121	GCAA	909.13		GCAACAA	GCAACAA|disruptive_inframe_insertion|MODERATE|YLR206W|YLR206W|transcript|TRANSCRIPT_YLR206W|protein_coding|1/1|c.996_998dupACA|p.Gln333dup|999/1842|999/1842|333/613||INFO_REALIGN_3_PRIME,GCAACAA|upstream_gene_variant|MODIFIER|YLR202C|YLR202C|transcript|TRANSCRIPT_YLR202C|protein_coding||c.-4928_-4926dupTTG|||||4926|,GCAACAA|upstream_gene_variant|MODIFIER|YLR203C|YLR203C|transcript|TRANSCRIPT_YLR203C|protein_coding||c.-3604_-3602dupTTG|||||3602|,GCAACAA|upstream_gene_variant|MODIFIER|YLR205C|YLR205C|transcript|TRANSCRIPT_YLR205C|protein_coding||c.-1887_-1885dupTTG|||||1885|,GCAACAA|upstream_gene_variant|MODIFIER|YLR207W|YLR207W|transcript|TRANSCRIPT_YLR207W|protein_coding||c.-1229_-1227dupCAA|||||1226|,GCAACAA|upstream_gene_variant|MODIFIER|YLR208W|YLR208W|transcript|TRANSCRIPT_YLR208W|protein_coding||c.-3992_-3990dupCAA|||||3989|,GCAACAA|downstream_gene_variant|MODIFIER|YLR204W|YLR204W|transcript|TRANSCRIPT_YLR204W|protein_coding||c.*2954_*2956dupCAA|||||2957|	70_0.0;1410_0.0;2640_0.0;5150_0.75	16.0	16.0	0.0	1.0	True	False	1	16	7	19.0	4	4	0	0	0	0.0	12	0	4	GCAACAA|indel|MODERATE|ENT2|YLR206W|333/613|Epsin-like protein required for endocytosis and actin patch assembly	indel	MODERATE	YLR206W		False	NA	False	False	NA	False	False	NA	False	False	NA	True	False	NA	False	False	NA	False	chrXII_556121_GCAACAA	196	indel	MODERATE	False
chrXII	589792	A	479.6		G	G|upstream_gene_variant|MODIFIER|YLR223C|YLR223C|transcript|TRANSCRIPT_YLR223C|protein_coding||c.-3739T>C|||||3739|,G|upstream_gene_variant|MODIFIER|YLR225C|YLR225C|transcript|TRANSCRIPT_YLR225C|protein_coding||c.-311T>C|||||311|,G|upstream_gene_variant|MODIFIER|YLR226W|YLR226W|transcript|TRANSCRIPT_YLR226W|protein_coding||c.-125A>G|||||125|,G|upstream_gene_variant|MODIFIER|CDS_XII_594001_595323|GENE_CDS_XII_594001_595323|transcript|YLR227W-A|protein_coding||c.-4209A>G|||||4209|,G|upstream_gene_variant|MODIFIER|CDS_XII_594001_595305|GENE_CDS_XII_594001_595305|transcript|YLR227W-B|protein_coding||c.-4209A>G|||||4209|,G|downstream_gene_variant|MODIFIER|YLR224W|YLR224W|transcript|TRANSCRIPT_YLR224W|protein_coding||c.*1656A>G|||||1656|,G|downstream_gene_variant|MODIFIER|YLR227C|YLR227C|transcript|TRANSCRIPT_YLR227C|protein_coding||c.*1333T>C|||||1333|,G|intergenic_region|MODIFIER|YLR225C-YLR226W|YLR225C-YLR226W|intergenic_region|YLR225C-YLR226W|||n.589792A>G||||||	70_0.0;1410_0.0;2640_0.6363636363636364;5150_0.0;7530_0.0;10150_0.0	14.0	14.0	0.0	1.0	True	False	1	16	9	8.0	22	6	7	0	0	14.0	0	0	0		noncoding	NA			False	NA	False	False	NA	False	False	NA	False	False	NA	False	False	NA	False	False	NA	False	chrXII_589792_G	197	noncoding	NA	False
chrXII	637108	T	171.99		A	A|upstream_gene_variant|MODIFIER|YLR247C|YLR247C|transcript|TRANSCRIPT_YLR247C|protein_coding||c.-3166A>T|||||3166|,A|upstream_gene_variant|MODIFIER|YLR249W|YLR249W|transcript|TRANSCRIPT_YLR249W|protein_coding||c.-255T>A|||||255|,A|upstream_gene_variant|MODIFIER|YLR250W|YLR250W|transcript|TRANSCRIPT_YLR250W|protein_coding||c.-3795T>A|||||3795|,A|upstream_gene_variant|MODIFIER|YLR251W|YLR251W|transcript|TRANSCRIPT_YLR251W|protein_coding||c.-4942T>A|||||4942|,A|downstream_gene_variant|MODIFIER|YLR248W|YLR248W|transcript|TRANSCRIPT_YLR248W|protein_coding||c.*439T>A|||||439|,A|intergenic_region|MODIFIER|YLR248W-YLR249W|YLR248W-YLR249W|intergenic_region|YLR248W-YLR249W|||n.637108T>A||||||	70_0.0;1410_0.0;2640_0.0;5150_0.0;7530_1.0	6.0	6.0	0.0	1.0	True	False	1	19	7	21.0	15	0	1	0	0	0.0	0	6	0		noncoding	NA			False	NA	False	False	NA	False	False	NA	False	False	NA	False	True	NA	True	True	NA	True	chrXII_637108_A	198	noncoding	NA	False
chrXII	663021	GA	1029.61		G	G|frameshift_variant|HIGH|YLR258W|YLR258W|transcript|TRANSCRIPT_YLR258W|protein_coding|1/1|c.1709delA|p.Asp570fs|1709/2118|1709/2118|570/705||,G|upstream_gene_variant|MODIFIER|YLR260W|YLR260W|transcript|TRANSCRIPT_YLR260W|protein_coding||c.-3420delA|||||3420|,G|downstream_gene_variant|MODIFIER|YLR257W|YLR257W|transcript|TRANSCRIPT_YLR257W|protein_coding||c.*2633delA|||||2633|,G|downstream_gene_variant|MODIFIER|YLR259C|YLR259C|transcript|TRANSCRIPT_YLR259C|protein_coding||c.*860delT|||||860|	70_0.0;1410_0.0;2640_0.3125;5150_1.0;7530_1.0	30.0	30.0	0.0	1.0	True	True	3	17	12	11.0	0	0	0	0	0	5.0	15	7	3	G|indel|HIGH|GSY2|YLR258W|570/705|Glycogen synthase	indel	HIGH	YLR258W		False	NA	False	False	NA	False	False	NA	True	True	NA	True	True	NA	True	True	NA	True	chrXII_663021_G	199	indel	HIGH	False
chrXII	676468	G	968.48		A	A|synonymous_variant|LOW|YLR266C|YLR266C|transcript|TRANSCRIPT_YLR266C|protein_coding|1/1|c.1794C>T|p.Tyr598Tyr|1794/2106|1794/2106|598/701||,A|upstream_gene_variant|MODIFIER|YLR264C-A|YLR264C-A|transcript|TRANSCRIPT_YLR264C-A|protein_coding||c.-1987C>T|||||1987|,A|upstream_gene_variant|MODIFIER|YLR265C|YLR265C|transcript|TRANSCRIPT_YLR265C|protein_coding||c.-476C>T|||||476|,A|upstream_gene_variant|MODIFIER|YLR267W|YLR267W|transcript|TRANSCRIPT_YLR267W|protein_coding||c.-2281G>A|||||2281|,A|upstream_gene_variant|MODIFIER|YLR268W|YLR268W|transcript|TRANSCRIPT_YLR268W|protein_coding||c.-4269G>A|||||4269|,A|downstream_gene_variant|MODIFIER|YLR263W|YLR263W|transcript|TRANSCRIPT_YLR263W|protein_coding||c.*3105G>A|||||3105|,A|downstream_gene_variant|MODIFIER|YLR264W|YLR264W|transcript|TRANSCRIPT_YLR264W|protein_coding||c.*2596G>A|||||2596|,A|downstream_gene_variant|MODIFIER|YLR269C|YLR269C|transcript|TRANSCRIPT_YLR269C|protein_coding||c.*4935C>T|||||4935|	70_0.0;1410_0.0;2640_0.2608695652173913;5150_1.0;7530_1.0;10150_1.0	31.0	31.0	0.0	1.0	True	True	4	10	14	17.0	0	0	0	0	0	6.0	13	6	6	A|synonymous|LOW|PDR8|YLR266C|598/701|Transcription factor	synonymous	LOW		YLR266C	False	NA	False	False	NA	False	False	NA	True	True	NA	True	True	NA	True	True	NA	True	chrXII_676468_A	200	synonymous	LOW	False
chrXII	691156	C	33.57		A	A|missense_variant|MODERATE|YLR273C|YLR273C|transcript|TRANSCRIPT_YLR273C|protein_coding|1/1|c.411G>T|p.Met137Ile|411/1947|411/1947|137/648||,A|upstream_gene_variant|MODIFIER|YLR272C|YLR272C|transcript|TRANSCRIPT_YLR272C|protein_coding||c.-3417G>T|||||3417|,A|upstream_gene_variant|MODIFIER|YLR274W|YLR274W|transcript|TRANSCRIPT_YLR274W|protein_coding||c.-936C>A|||||936|,A|upstream_gene_variant|MODIFIER|YLR275W|YLR275W|transcript|TRANSCRIPT_YLR275W|protein_coding||c.-3759C>A|||||3759|,A|downstream_gene_variant|MODIFIER|YLR276C|YLR276C|transcript|TRANSCRIPT_YLR276C|protein_coding||c.*4427G>T|||||4427|	70_0.0;1410_0.0;2640_0.13157894736842105;5150_0.0;7530_0.0	5.0	5.0	0.0	1.0	True	False	1	19	13	33.0	16	5	2	0	0	5.0	0	0	0	A|missense|MODERATE|PIG1|YLR273C|137/648|Putative targeting subunit for type-1 protein phosphatase Glc7p	missense	MODERATE	YLR273C		False	NA	False	False	NA	False	False	NA	False	False	NA	False	False	NA	False	False	NA	False	chrXII_691156_A	201	missense	MODERATE	False
chrXII	707771	C	1058.96		T	T|upstream_gene_variant|MODIFIER|YLR278C|YLR278C|transcript|TRANSCRIPT_YLR278C|protein_coding||c.-3210G>A|||||3210|,T|upstream_gene_variant|MODIFIER|YLR280C|YLR280C|transcript|TRANSCRIPT_YLR280C|protein_coding||c.-2401G>A|||||2401|,T|upstream_gene_variant|MODIFIER|YLR281C|YLR281C|transcript|TRANSCRIPT_YLR281C|protein_coding||c.-2274G>A|||||2274|,T|upstream_gene_variant|MODIFIER|YLR282C|YLR282C|transcript|TRANSCRIPT_YLR282C|protein_coding||c.-1822G>A|||||1822|,T|upstream_gene_variant|MODIFIER|YLR284C|YLR284C|transcript|TRANSCRIPT_YLR284C|protein_coding||c.-194G>A|||||194|,T|upstream_gene_variant|MODIFIER|YLR285W|YLR285W|transcript|TRANSCRIPT_YLR285W|protein_coding||c.-126C>T|||||126|,T|upstream_gene_variant|MODIFIER|YLR286W-A|YLR286W-A|transcript|TRANSCRIPT_YLR286W-A|protein_coding||c.-1328C>T|||||1328|,T|downstream_gene_variant|MODIFIER|YLR279W|YLR279W|transcript|TRANSCRIPT_YLR279W|protein_coding||c.*2536C>T|||||2536|,T|downstream_gene_variant|MODIFIER|YLR283W|YLR283W|transcript|TRANSCRIPT_YLR283W|protein_coding||c.*1104C>T|||||1104|,T|downstream_gene_variant|MODIFIER|YLR285C-A|YLR285C-A|transcript|TRANSCRIPT_YLR285C-A|protein_coding||c.*934G>A|||||934|,T|downstream_gene_variant|MODIFIER|YLR286C|YLR286C|transcript|TRANSCRIPT_YLR286C|protein_coding||c.*1214G>A|||||1214|,T|downstream_gene_variant|MODIFIER|YLR287C|YLR287C|transcript|TRANSCRIPT_YLR287C|protein_coding||c.*3757G>A|||||3757|,T|intergenic_region|MODIFIER|YLR284C-YLR285W|YLR284C-YLR285W|intergenic_region|YLR284C-YLR285W|||n.707771C>T||||||	70_0.0;1410_0.0;2640_0.0;5150_1.0;7530_1.0	31.0	31.0	0.0	1.0	True	True	2	25	11	29.0	0	0	0	0	0	0.0	22	5	4		noncoding	NA			False	NA	False	False	NA	False	False	NA	False	True	NA	True	True	NA	True	True	NA	True	chrXII_707771_T	202	noncoding	NA	False
chrXII	853656	C	856.25		G	G|missense_variant|MODERATE|YLR363C|YLR363C|transcript|TRANSCRIPT_YLR363C|protein_coding|1/1|c.34G>C|p.Ala12Pro|34/657|34/657|12/218||,G|upstream_gene_variant|MODIFIER|YLR361C|YLR361C|transcript|TRANSCRIPT_YLR361C|protein_coding||c.-3994G>C|||||3994|,G|upstream_gene_variant|MODIFIER|YLR361C-A|YLR361C-A|transcript|TRANSCRIPT_YLR361C-A|protein_coding||c.-3439G>C|||||3439|,G|upstream_gene_variant|MODIFIER|YLR363W-A|YLR363W-A|transcript|TRANSCRIPT_YLR363W-A|protein_coding||c.-343C>G|||||343|,G|upstream_gene_variant|MODIFIER|YLR364W|YLR364W|transcript|TRANSCRIPT_YLR364W|protein_coding||c.-944C>G|||||944|,G|upstream_gene_variant|MODIFIER|YLR365W|YLR365W|transcript|TRANSCRIPT_YLR365W|protein_coding||c.-2081C>G|||||2081|,G|upstream_gene_variant|MODIFIER|YLR366W|YLR366W|transcript|TRANSCRIPT_YLR366W|protein_coding||c.-2420C>G|||||2420|,G|upstream_gene_variant|MODIFIER|YLR367W|YLR367W|transcript|TRANSCRIPT_YLR367W|protein_coding||c.-3324C>G|||||3324|,G|upstream_gene_variant|MODIFIER|YLR368W|YLR368W|transcript|TRANSCRIPT_YLR368W|protein_coding||c.-4422C>G|||||4422|,G|downstream_gene_variant|MODIFIER|YLR362W|YLR362W|transcript|TRANSCRIPT_YLR362W|protein_coding||c.*1099C>G|||||1099|,G|downstream_gene_variant|MODIFIER|YLR364C-A|YLR364C-A|transcript|TRANSCRIPT_YLR364C-A|protein_coding||c.*2405G>C|||||2405|	70_0.0;1410_0.0;2640_0.37037037037037035;5150_1.0	27.0	27.0	0.0	1.0	True	True	2	28	8	17.0	0	0	0	0	0	10.0	12	3	2	G|missense|MODERATE|NMD4|YLR363C|12/218|Protein that may be involved in nonsense-mediated mRNA decay	missense	MODERATE	YLR363C		False	NA	False	False	NA	False	False	NA	True	True	NA	True	True	NA	True	True	NA	True	chrXII_853656_G	203	missense	MODERATE	False
chrXII	901548	C	1067.36		A	A|missense_variant|MODERATE|YLR389C|YLR389C|transcript|TRANSCRIPT_YLR389C|protein_coding|1/1|c.1651G>T|p.Gly551Cys|1651/3084|1651/3084|551/1027||,A|upstream_gene_variant|MODIFIER|YLR387C|YLR387C|transcript|TRANSCRIPT_YLR387C|protein_coding||c.-3338G>T|||||3338|,A|upstream_gene_variant|MODIFIER|YLR390W|YLR390W|transcript|TRANSCRIPT_YLR390W|protein_coding||c.-2056C>A|||||2056|,A|upstream_gene_variant|MODIFIER|YLR390W-A|YLR390W-A|transcript|TRANSCRIPT_YLR390W-A|protein_coding||c.-2714C>A|||||2714|,A|downstream_gene_variant|MODIFIER|YLR386W|YLR386W|transcript|TRANSCRIPT_YLR386W|protein_coding||c.*4740C>A|||||4740|,A|downstream_gene_variant|MODIFIER|YLR388W|YLR388W|transcript|TRANSCRIPT_YLR388W|protein_coding||c.*2189C>A|||||2189|,A|downstream_gene_variant|MODIFIER|YLR392C|YLR392C|transcript|TRANSCRIPT_YLR392C|protein_coding||c.*3739G>T|||||3739|	70_0.0;1410_0.0;2640_0.35294117647058826;5150_1.0;7530_1.0;10150_1.0	34.0	34.0	0.0	1.0	True	True	4	15	14	11.0	0	0	0	0	0	6.0	15	6	7	A|missense|MODERATE|STE23|YLR389C|551/1027|Metalloprotease	missense	MODERATE	YLR389C		False	NA	False	False	NA	False	False	NA	True	True	NA	True	True	NA	True	True	NA	True	chrXII_901548_A	204	missense	MODERATE	False
chrXII	903192	C	1232.66		T	T|missense_variant|MODERATE|YLR389C|YLR389C|transcript|TRANSCRIPT_YLR389C|protein_coding|1/1|c.7G>A|p.Val3Ile|7/3084|7/3084|3/1027||,T|upstream_gene_variant|MODIFIER|YLR387C|YLR387C|transcript|TRANSCRIPT_YLR387C|protein_coding||c.-4982G>A|||||4982|,T|upstream_gene_variant|MODIFIER|YLR390W|YLR390W|transcript|TRANSCRIPT_YLR390W|protein_coding||c.-412C>T|||||412|,T|upstream_gene_variant|MODIFIER|YLR390W-A|YLR390W-A|transcript|TRANSCRIPT_YLR390W-A|protein_coding||c.-1070C>T|||||1070|,T|upstream_gene_variant|MODIFIER|YLR393W|YLR393W|transcript|TRANSCRIPT_YLR393W|protein_coding||c.-4425C>T|||||4425|,T|downstream_gene_variant|MODIFIER|YLR388W|YLR388W|transcript|TRANSCRIPT_YLR388W|protein_coding||c.*3833C>T|||||3833|,T|downstream_gene_variant|MODIFIER|YLR392C|YLR392C|transcript|TRANSCRIPT_YLR392C|protein_coding||c.*2095G>A|||||2095|	70_0.0;1410_0.0;2640_0.4583333333333333;5150_1.0;7530_1.0	39.0	39.0	0.0	1.0	True	True	3	18	20	13.0	0	0	1	0	0	11.0	20	8	0	T|missense|MODERATE|STE23|YLR389C|3/1027|Metalloprotease	missense	MODERATE	YLR389C		False	NA	False	False	NA	False	False	NA	True	True	NA	True	True	NA	True	True	NA	True	chrXII_903192_T	205	missense	MODERATE	False
chrXII	927154	C	1108.03		T	T|missense_variant|MODERATE|YLR403W|YLR403W|transcript|TRANSCRIPT_YLR403W|protein_coding|1/1|c.1049C>T|p.Ala350Val|1049/2052|1049/2052|350/683||,T|upstream_gene_variant|MODIFIER|YLR401C|YLR401C|transcript|TRANSCRIPT_YLR401C|protein_coding||c.-2168G>A|||||2168|,T|upstream_gene_variant|MODIFIER|YLR404W|YLR404W|transcript|TRANSCRIPT_YLR404W|protein_coding||c.-2127C>T|||||2127|,T|upstream_gene_variant|MODIFIER|YLR405W|YLR405W|transcript|TRANSCRIPT_YLR405W|protein_coding||c.-3173C>T|||||3173|,T|downstream_gene_variant|MODIFIER|YLR400W|YLR400W|transcript|TRANSCRIPT_YLR400W|protein_coding||c.*4080C>T|||||4080|,T|downstream_gene_variant|MODIFIER|YLR402W|YLR402W|transcript|TRANSCRIPT_YLR402W|protein_coding||c.*1536C>T|||||1536|,T|downstream_gene_variant|MODIFIER|YLR406C|YLR406C|transcript|TRANSCRIPT_YLR406C|protein_coding||c.*4449G>A|||||4449|	70_0.0;1410_0.0;2640_0.0;5150_0.9565217391304348;7530_1.0	31.0	31.0	0.0	1.0	True	True	2	17	6	29.0	1	0	0	0	0	0.0	22	6	3	T|missense|MODERATE|SFP1|YLR403W|350/683|Regulates transcription of ribosomal protein and biogenesis genes	missense	MODERATE	YLR403W		False	NA	False	False	NA	False	False	NA	False	True	NA	True	True	NA	True	True	NA	True	chrXII_927154_T	206	missense	MODERATE	False
chrXII	941065	C	882.2		G	G|missense_variant|MODERATE|YLR410W|YLR410W|transcript|TRANSCRIPT_YLR410W|protein_coding|1/1|c.2987C>G|p.Thr996Ser|2987/3441|2987/3441|996/1146||,G|upstream_gene_variant|MODIFIER|YLR409C|YLR409C|transcript|TRANSCRIPT_YLR409C|protein_coding||c.-3294G>C|||||3294|,G|upstream_gene_variant|MODIFIER|CDS_XII_942021_943337|GENE_CDS_XII_942021_943337|transcript|YLR410W-A|protein_coding||c.-956C>G|||||956|,G|upstream_gene_variant|MODIFIER|CDS_XII_942021_943313|GENE_CDS_XII_942021_943313|transcript|YLR410W-B|protein_coding||c.-956C>G|||||956|	70_0.0;1410_0.0;2640_0.0;5150_1.0;7530_1.0	26.0	26.0	0.0	1.0	True	True	2	19	12	20.0	0	0	0	0	0	0.0	17	7	2	G|missense|MODERATE|VIP1|YLR410W|996/1146|Bifunctional inositol pyrophosphate kinase and phosphatase	missense	MODERATE	YLR410W		False	NA	False	False	NA	False	False	NA	False	True	NA	True	True	NA	True	True	NA	True	chrXII_941065_G	207	missense	MODERATE	False
chrXII	1001364	C	656.5700000000003		T	T|synonymous_variant|LOW|YLR431C|YLR431C|transcript|TRANSCRIPT_YLR431C|protein_coding|1/1|c.870G>A|p.Glu290Glu|870/1362|870/1362|290/453||,T|upstream_gene_variant|MODIFIER|YLR432W|YLR432W|transcript|TRANSCRIPT_YLR432W|protein_coding||c.-1719C>T|||||1719|,T|downstream_gene_variant|MODIFIER|YLR430W|YLR430W|transcript|TRANSCRIPT_YLR430W|protein_coding||c.*697C>T|||||697|,T|downstream_gene_variant|MODIFIER|YLR433C|YLR433C|transcript|TRANSCRIPT_YLR433C|protein_coding||c.*3509G>A|||||3509|	70_0.0;1410_0.0;2640_0.0;5150_1.0;7530_1.0	21.0	21.0	0.0	1.0	True	True	2	11	9	22.0	0	0	0	0	0	0.0	13	6	2	T|synonymous|LOW|ATG23|YLR431C|290/453|Peripheral membrane protein required for autophagy and CVT	synonymous	LOW		YLR431C	False	NA	False	False	NA	False	False	NA	False	True	NA	True	True	NA	True	True	NA	True	chrXII_1001364_T	208	synonymous	LOW	False
chrXII	1030759	A	178.37		T	T|upstream_gene_variant|MODIFIER|YLR447C|YLR447C|transcript|TRANSCRIPT_YLR447C|protein_coding||c.-2328T>A|||||2328|,T|upstream_gene_variant|MODIFIER|YLR449W|YLR449W|transcript|TRANSCRIPT_YLR449W|protein_coding||c.-613A>T|||||613|,T|upstream_gene_variant|MODIFIER|YLR450W|YLR450W|transcript|TRANSCRIPT_YLR450W|protein_coding||c.-2406A>T|||||2406|,T|downstream_gene_variant|MODIFIER|YLR446W|YLR446W|transcript|TRANSCRIPT_YLR446W|protein_coding||c.*3706A>T|||||3706|,T|downstream_gene_variant|MODIFIER|YLR448W|YLR448W|transcript|TRANSCRIPT_YLR448W|protein_coding||c.*453A>T|||||453|,T|intergenic_region|MODIFIER|YLR448W-YLR449W|YLR448W-YLR449W|intergenic_region|YLR448W-YLR449W|||n.1030759A>T||||||	70_0.0;1410_0.0;2640_0.0;5150_0.0	7.0	7.0	0.0	1.0	True	False	0	19	11	30.0	33	0	0	0	0	0.0	0	3	4		noncoding	NA			False	NA	False	False	NA	False	False	NA	False	False	NA	False	False	NA	False	False	NA	False	chrXII_1030759_T	209	noncoding	NA	False
chrXII	1065621	GTGTGTGTGT	833.36		GGTGTGTGT	GGTGTGTGT|upstream_gene_variant|MODIFIER|YLR460C|YLR460C|transcript|TRANSCRIPT_YLR460C|protein_coding||c.-4197delA|||||4197|,GGTGTGTGT|upstream_gene_variant|MODIFIER|YLR462W|YLR462W|transcript|TRANSCRIPT_YLR462W|protein_coding||c.-872delT|||||872|,GGTGTGTGT|upstream_gene_variant|MODIFIER|YLR464W|YLR464W|transcript|TRANSCRIPT_YLR464W|protein_coding||c.-1488delT|||||1488|,GGTGTGTGT|upstream_gene_variant|MODIFIER|YLR466W|YLR466W|transcript|TRANSCRIPT_YLR466W|protein_coding||c.-2003delT|||||2003|,GGTGTGTGT|downstream_gene_variant|MODIFIER|YLR461W|YLR461W|transcript|TRANSCRIPT_YLR461W|protein_coding||c.*1803delT|||||1803|,GGTGTGTGT|downstream_gene_variant|MODIFIER|YLR463C|YLR463C|transcript|TRANSCRIPT_YLR463C|protein_coding||c.*1181delA|||||1181|,GGTGTGTGT|downstream_gene_variant|MODIFIER|YLR465C|YLR465C|transcript|TRANSCRIPT_YLR465C|protein_coding||c.*1961delA|||||1961|,GGTGTGTGT|intergenic_region|MODIFIER|YLR461W-YLR462W|YLR461W-YLR462W|intergenic_region|YLR461W-YLR462W|||n.1065622delT||||||	70_0.0;2640_0.0;5150_0.0;7530_0.8148148148148148	22.0	22.0	0.0	1.0	True	False	1	36	1	132.0	11	5	3	0	0	0.0	0	22	0		noncoding	NA			False	NA	False	False	NA	False	False	NA	False	False	NA	False	False	NA	True	False	NA	False	chrXII_1065621_GGTGTGTGT	210	noncoding	NA	True
chrXIII	70540	C	713.6		G	G|upstream_gene_variant|MODIFIER|YML103C|YML103C|transcript|TRANSCRIPT_YML103C|protein_coding||c.-2952G>C|||||2952|,G|upstream_gene_variant|MODIFIER|YML101C-A|YML101C-A|transcript|TRANSCRIPT_YML101C-A|protein_coding||c.-775G>C|||||775|,G|upstream_gene_variant|MODIFIER|YML101C|YML101C|transcript|TRANSCRIPT_YML101C|protein_coding||c.-413G>C|||||413|,G|upstream_gene_variant|MODIFIER|YML100W|YML100W|transcript|TRANSCRIPT_YML100W|protein_coding||c.-124C>G|||||124|,G|upstream_gene_variant|MODIFIER|YML099W-A|YML099W-A|transcript|TRANSCRIPT_YML099W-A|protein_coding||c.-3729C>G|||||3729|,G|downstream_gene_variant|MODIFIER|YML102W|YML102W|transcript|TRANSCRIPT_YML102W|protein_coding||c.*801C>G|||||801|,G|downstream_gene_variant|MODIFIER|YML100W-A|YML100W-A|transcript|TRANSCRIPT_YML100W-A|protein_coding||c.*189C>G|||||189|WARNING_TRANSCRIPT_INCOMPLETE,G|downstream_gene_variant|MODIFIER|YML099C|YML099C|transcript|TRANSCRIPT_YML099C|protein_coding||c.*3898G>C|||||3898|,G|intergenic_region|MODIFIER|YML100W-A-YML100W|YML100W-A-YML100W|intergenic_region|YML100W-A-YML100W|||n.70540C>G||||||	70_0.0;1410_0.0;2640_0.29411764705882354;5150_1.0;7530_1.0	24.0	24.0	0.0	1.0	True	True	3	14	9	12.0	0	0	0	0	0	5.0	9	8	2		noncoding	NA			False	NA	False	False	NA	False	False	NA	True	True	NA	True	True	NA	True	True	NA	True	chrXIII_70540_G	211	noncoding	NA	False
chrXIII	84545	G	126.7		T	T|missense_variant|MODERATE|YML093W|YML093W|transcript|TRANSCRIPT_YML093W|protein_coding|1/1|c.1416G>T|p.Met472Ile|1416/2700|1416/2700|472/899||,T|upstream_gene_variant|MODIFIER|YML097C|YML097C|transcript|TRANSCRIPT_YML097C|protein_coding||c.-4815C>A|||||4815|,T|upstream_gene_variant|MODIFIER|YML095C|YML095C|transcript|TRANSCRIPT_YML095C|protein_coding||c.-2392C>A|||||2392|,T|upstream_gene_variant|MODIFIER|YML094C-A|YML094C-A|transcript|TRANSCRIPT_YML094C-A|protein_coding||c.-1885C>A|||||1885|,T|downstream_gene_variant|MODIFIER|YML096W|YML096W|transcript|TRANSCRIPT_YML096W|protein_coding||c.*3019G>T|||||3019|,T|downstream_gene_variant|MODIFIER|YML094W|YML094W|transcript|TRANSCRIPT_YML094W|protein_coding||c.*1656G>T|||||1656|,T|downstream_gene_variant|MODIFIER|YML092C|YML092C|transcript|TRANSCRIPT_YML092C|protein_coding||c.*1482C>A|||||1482|,T|downstream_gene_variant|MODIFIER|YML091C|YML091C|transcript|TRANSCRIPT_YML091C|protein_coding||c.*2618C>A|||||2618|	70_0.0;1410_0.0;2640_0.0;5150_0.0;7530_0.0;10150_1.0	5.0	5.0	0.0	1.0	True	False	1	16	18	29.0	20	9	0	0	0	0.0	0	0	5	T|missense|MODERATE|UTP14|YML093W|472/899|Subunit of U3-containing Small Subunit (SSU) processome complex	missense	MODERATE	YML093W		False	NA	False	False	NA	False	False	NA	False	False	NA	False	False	NA	False	True	NA	True	chrXIII_84545_T	212	missense	MODERATE	False
chrXIII	224110	A	547.79		C	C|upstream_gene_variant|MODIFIER|YML026C|YML026C|transcript|TRANSCRIPT_YML026C|protein_coding||c.-242T>G|||||242|,C|upstream_gene_variant|MODIFIER|YML024W|YML024W|transcript|TRANSCRIPT_YML024W|protein_coding||c.-1819A>C|||||1819|,C|upstream_gene_variant|MODIFIER|YML022W|YML022W|transcript|TRANSCRIPT_YML022W|protein_coding||c.-4867A>C|||||4867|,C|downstream_gene_variant|MODIFIER|YML029W|YML029W|transcript|TRANSCRIPT_YML029W|protein_coding||c.*4192A>C|||||4192|,C|downstream_gene_variant|MODIFIER|YML028W|YML028W|transcript|TRANSCRIPT_YML028W|protein_coding||c.*3342A>C|||||3342|,C|downstream_gene_variant|MODIFIER|YML027W|YML027W|transcript|TRANSCRIPT_YML027W|protein_coding||c.*1507A>C|||||1507|,C|downstream_gene_variant|MODIFIER|YML025C|YML025C|transcript|TRANSCRIPT_YML025C|protein_coding||c.*336T>G|||||336|,C|downstream_gene_variant|MODIFIER|YML023C|YML023C|transcript|TRANSCRIPT_YML023C|protein_coding||c.*2924T>G|||||2924|,C|intergenic_region|MODIFIER|YML026C-YML025C|YML026C-YML025C|intergenic_region|YML026C-YML025C|||n.224110A>C||||||	70_0.0;1410_0.0;2640_0.0;5150_0.3157894736842105;7530_1.0	18.0	18.0	0.0	1.0	True	True	2	15	5	29.0	13	0	0	0	0	0.0	6	9	3		noncoding	NA			False	NA	False	False	NA	False	False	NA	False	False	NA	True	True	NA	True	True	NA	True	chrXIII_224110_C	213	noncoding	NA	False
chrXIII	236078	ACACAATG	2411.56		A	A|upstream_gene_variant|MODIFIER|YML018C|YML018C|transcript|TRANSCRIPT_YML018C|protein_coding||c.-95_-89delCATTGTG|||||89|,A|upstream_gene_variant|MODIFIER|YML017W|YML017W|transcript|TRANSCRIPT_YML017W|protein_coding||c.-547_-541delCACAATG|||||547|,A|downstream_gene_variant|MODIFIER|YML020W|YML020W|transcript|TRANSCRIPT_YML020W|protein_coding||c.*2896_*2902delCACAATG|||||2896|,A|downstream_gene_variant|MODIFIER|YML019W|YML019W|transcript|TRANSCRIPT_YML019W|protein_coding||c.*1585_*1591delCACAATG|||||1585|,A|downstream_gene_variant|MODIFIER|YML016C|YML016C|transcript|TRANSCRIPT_YML016C|protein_coding||c.*3411_*3417delCATTGTG|||||3417|,A|intergenic_region|MODIFIER|YML018C-YML017W|YML018C-YML017W|intergenic_region|YML018C-YML017W|||n.236079_236085delCACAATG||||||	70_0.0;1410_0.4117647058823529;2640_1.0;5150_1.0	58.0	58.0	0.0	1.0	True	True	3	14	10	0.0	0	0	1	0	7	25.0	22	4	0	A|noncoding|MODIFIER|YML018C|YML018C||Protein of unknown function	noncoding	MODIFIER			False	NA	False	False	NA	True	True	NA	True	True	NA	True	True	NA	True	True	NA	True	chrXIII_236078_A	214	noncoding	MODIFIER	False
chrXIII	236081	C	1292.3		*		70_0.0;1410_0.4117647058823529;2640_1.0;5150_1.0	58.0	58.0	0.0	1.0	True	True	3	13	10	0.0	0	0	1	0	7	25.0	22	4	0		noncoding	NA			False	NA	False	False	NA	True	True	NA	True	True	NA	True	True	NA	True	True	NA	True	chrXIII_236081_*	214	noncoding	MODIFIER	False
chrXIII	318175	C	509.61		T	T|missense_variant|MODERATE|YMR021C|YMR021C|transcript|TRANSCRIPT_YMR021C|protein_coding|1/1|c.280G>A|p.Gly94Arg|280/1254|280/1254|94/417||,T|upstream_gene_variant|MODIFIER|YMR022W|YMR022W|transcript|TRANSCRIPT_YMR022W|protein_coding||c.-541C>T|||||541|,T|upstream_gene_variant|MODIFIER|YMR024W|YMR024W|transcript|TRANSCRIPT_YMR024W|protein_coding||c.-3736C>T|||||3736|,T|downstream_gene_variant|MODIFIER|YMR019W|YMR019W|transcript|TRANSCRIPT_YMR019W|protein_coding||c.*3134C>T|||||3134|,T|downstream_gene_variant|MODIFIER|YMR020W|YMR020W|transcript|TRANSCRIPT_YMR020W|protein_coding||c.*1236C>T|||||1236|,T|downstream_gene_variant|MODIFIER|YMR023C|YMR023C|transcript|TRANSCRIPT_YMR023C|protein_coding||c.*1298G>A|||||1298|	70_0.0;1410_0.0;2640_0.5769230769230769;5150_0.0	15.0	15.0	0.0	1.0	True	False	1	10	15	11.0	14	3	0	0	0	15.0	0	0	0	T|missense|MODERATE|MAC1|YMR021C|94/417|Copper-sensing transcription factor	missense	MODERATE	YMR021C		False	NA	False	False	NA	False	False	NA	False	False	NA	False	False	NA	False	False	NA	False	chrXIII_318175_T	215	missense	MODERATE	False
chrXIII	417517	A	2492.82		T	T|synonymous_variant|LOW|YMR076C|YMR076C|transcript|TRANSCRIPT_YMR076C|protein_coding|1/1|c.2550T>A|p.Gly850Gly|2550/3834|2550/3834|850/1277||,T|upstream_gene_variant|MODIFIER|YMR073C|YMR073C|transcript|TRANSCRIPT_YMR073C|protein_coding||c.-4608T>A|||||4608|,T|upstream_gene_variant|MODIFIER|YMR074C|YMR074C|transcript|TRANSCRIPT_YMR074C|protein_coding||c.-4008T>A|||||4008|,T|upstream_gene_variant|MODIFIER|YMR075C-A|YMR075C-A|transcript|TRANSCRIPT_YMR075C-A|protein_coding||c.-1427T>A|||||1427|,T|downstream_gene_variant|MODIFIER|YMR075W|YMR075W|transcript|TRANSCRIPT_YMR075W|protein_coding||c.*1444A>T|||||1444|,T|downstream_gene_variant|MODIFIER|YMR077C|YMR077C|transcript|TRANSCRIPT_YMR077C|protein_coding||c.*4004T>A|||||4004|	70_0.6923076923076923;1410_1.0;2640_1.0;5150_1.0;7530_1.0	73.0	73.0	18.0	1.0	True	True	5	8	0	0.0	0	0	0	18	11	24.0	13	6	1	T|synonymous|LOW|PDS5|YMR076C|850/1277|Cohesion maintenance factor	synonymous	LOW		YMR076C	False	NA	True	True	NA	True	True	NA	True	True	NA	True	True	NA	True	True	NA	True	chrXIII_417517_T	216	synonymous	LOW	False
chrXIII	425663	C	2534.49		G	G|missense_variant|MODERATE|YMR079W|YMR079W|transcript|TRANSCRIPT_YMR079W|protein_coding|2/2|c.482C>G|p.Ala161Gly|482/915|482/915|161/304||,G|upstream_gene_variant|MODIFIER|YMR077C|YMR077C|transcript|TRANSCRIPT_YMR077C|protein_coding||c.-3477G>C|||||3477|,G|upstream_gene_variant|MODIFIER|YMR078C|YMR078C|transcript|TRANSCRIPT_YMR078C|protein_coding||c.-898G>C|||||898|,G|downstream_gene_variant|MODIFIER|YMR080C|YMR080C|transcript|TRANSCRIPT_YMR080C|protein_coding||c.*1086G>C|||||1086|,G|downstream_gene_variant|MODIFIER|YMR081C|YMR081C|transcript|TRANSCRIPT_YMR081C|protein_coding||c.*4453G>C|||||4453|	70_0.0;1410_1.0;2640_1.0;5150_1.0;7530_1.0;10150_1.0	75.0	75.0	0.0	1.0	True	True	5	26	0	0.0	0	0	0	0	11	30.0	19	9	6	G|missense|MODERATE|SEC14|YMR079W|161/304|Phosphatidylinositol/phosphatidylcholine transfer protein	missense	MODERATE	YMR079W		False	NA	False	True	NA	True	True	NA	True	True	NA	True	True	NA	True	True	NA	True	chrXIII_425663_G	217	missense	MODERATE	False
chrXIII	458910	G	344.67		T	T|missense_variant|MODERATE|YMR096W|YMR096W|transcript|TRANSCRIPT_YMR096W|protein_coding|1/1|c.466G>T|p.Val156Phe|466/894|466/894|156/297||,T|upstream_gene_variant|MODIFIER|YMR095C|YMR095C|transcript|TRANSCRIPT_YMR095C|protein_coding||c.-914C>A|||||914|,T|downstream_gene_variant|MODIFIER|YMR093W|YMR093W|transcript|TRANSCRIPT_YMR093W|protein_coding||c.*3317G>T|||||3317|,T|downstream_gene_variant|MODIFIER|YMR094W|YMR094W|transcript|TRANSCRIPT_YMR094W|protein_coding||c.*1612G>T|||||1612|,T|downstream_gene_variant|MODIFIER|YMR097C|YMR097C|transcript|TRANSCRIPT_YMR097C|protein_coding||c.*551C>A|||||551|,T|downstream_gene_variant|MODIFIER|YMR098C|YMR098C|transcript|TRANSCRIPT_YMR098C|protein_coding||c.*1898C>A|||||1898|	70_0.0;1410_0.0;2640_0.0;5150_1.0	12.0	12.0	0.0	1.0	True	False	1	12	12	28.0	0	0	0	0	0	0.0	9	3	0	T|missense|MODERATE|SNZ1|YMR096W|156/297|Subunit of a two-component pyridoxal-5’-phosphate synthase	missense	MODERATE	YMR096W		False	NA	False	False	NA	False	False	NA	False	True	NA	True	True	NA	True	True	NA	True	chrXIII_458910_T	218	missense	MODERATE	False
chrXIII	462026	G	2635.95		A	A|synonymous_variant|LOW|YMR098C|YMR098C|transcript|TRANSCRIPT_YMR098C|protein_coding|1/1|c.621C>T|p.Cys207Cys|621/1839|621/1839|207/612||,A|upstream_gene_variant|MODIFIER|YMR095C|YMR095C|transcript|TRANSCRIPT_YMR095C|protein_coding||c.-4030C>T|||||4030|,A|upstream_gene_variant|MODIFIER|YMR097C|YMR097C|transcript|TRANSCRIPT_YMR097C|protein_coding||c.-1462C>T|||||1462|,A|upstream_gene_variant|MODIFIER|YMR100W|YMR100W|transcript|TRANSCRIPT_YMR100W|protein_coding||c.-4311G>A|||||4311|,A|downstream_gene_variant|MODIFIER|YMR094W|YMR094W|transcript|TRANSCRIPT_YMR094W|protein_coding||c.*4728G>A|||||4728|,A|downstream_gene_variant|MODIFIER|YMR096W|YMR096W|transcript|TRANSCRIPT_YMR096W|protein_coding||c.*2688G>A|||||2688|,A|downstream_gene_variant|MODIFIER|YMR099C|YMR099C|transcript|TRANSCRIPT_YMR099C|protein_coding||c.*1945C>T|||||1945|	70_0.5;1410_1.0;2640_1.0;5150_1.0;10150_1.0	80.0	80.0	8.0	1.0	True	True	5	8	0	0.0	0	0	0	8	15	27.0	21	4	5	A|synonymous|LOW|ATP25|YMR098C|207/612|Protein that associates with mitochondrial ribosome	synonymous	LOW		YMR098C	False	NA	True	True	NA	True	True	NA	True	True	NA	True	True	NA	True	True	NA	True	chrXIII_462026_A	219	synonymous	LOW	False
chrXIII	558998	G	243.56		A	A|upstream_gene_variant|MODIFIER|YMR145C|YMR145C|transcript|TRANSCRIPT_YMR145C|protein_coding||c.-2471C>T|||||2471|,A|upstream_gene_variant|MODIFIER|YMR146C|YMR146C|transcript|TRANSCRIPT_YMR146C|protein_coding||c.-422C>T|||||422|,A|upstream_gene_variant|MODIFIER|YMR147W|YMR147W|transcript|TRANSCRIPT_YMR147W|protein_coding||c.-248G>A|||||248|,A|upstream_gene_variant|MODIFIER|YMR148W|YMR148W|transcript|TRANSCRIPT_YMR148W|protein_coding||c.-1415G>A|||||1415|,A|upstream_gene_variant|MODIFIER|YMR149W|YMR149W|transcript|TRANSCRIPT_YMR149W|protein_coding||c.-2045G>A|||||2045|,A|upstream_gene_variant|MODIFIER|YMR151W|YMR151W|transcript|TRANSCRIPT_YMR151W|protein_coding||c.-3555G>A|||||3555|,A|upstream_gene_variant|MODIFIER|YMR152W|YMR152W|transcript|TRANSCRIPT_YMR152W|protein_coding||c.-4145G>A|||||4145|,A|downstream_gene_variant|MODIFIER|YMR144W|YMR144W|transcript|TRANSCRIPT_YMR144W|protein_coding||c.*4556G>A|||||4556|,A|downstream_gene_variant|MODIFIER|YMR150C|YMR150C|transcript|TRANSCRIPT_YMR150C|protein_coding||c.*3005C>T|||||3005|,A|intergenic_region|MODIFIER|YMR146C-YMR147W|YMR146C-YMR147W|intergenic_region|YMR146C-YMR147W|||n.558998G>A||||||	70_0.0;1410_0.0;2640_0.0;5150_0.47058823529411764;7530_0.0	8.0	8.0	0.0	1.0	True	False	1	24	8	15.0	9	7	4	0	0	0.0	8	0	0		noncoding	NA			False	NA	False	False	NA	False	False	NA	False	False	NA	False	False	NA	False	False	NA	False	chrXIII_558998_A	220	noncoding	NA	False
chrXIII	613955	G	1866.63		A	A|missense_variant|MODERATE|YMR176W|YMR176W|transcript|TRANSCRIPT_YMR176W|protein_coding|1/1|c.2197G>A|p.Val733Ile|2197/4236|2197/4236|733/1411||,A|upstream_gene_variant|MODIFIER|YMR174C|YMR174C|transcript|TRANSCRIPT_YMR174C|protein_coding||c.-3571C>T|||||3571|,A|upstream_gene_variant|MODIFIER|YMR177W|YMR177W|transcript|TRANSCRIPT_YMR177W|protein_coding||c.-2630G>A|||||2630|,A|upstream_gene_variant|MODIFIER|YMR178W|YMR178W|transcript|TRANSCRIPT_YMR178W|protein_coding||c.-4543G>A|||||4543|,A|downstream_gene_variant|MODIFIER|YMR173W|YMR173W|transcript|TRANSCRIPT_YMR173W|protein_coding||c.*3955G>A|||||3955|,A|downstream_gene_variant|MODIFIER|YMR173W-A|YMR173W-A|transcript|TRANSCRIPT_YMR173W-A|protein_coding||c.*3855G>A|||||3855|,A|downstream_gene_variant|MODIFIER|YMR175W|YMR175W|transcript|TRANSCRIPT_YMR175W|protein_coding||c.*2681G>A|||||2681|,A|downstream_gene_variant|MODIFIER|YMR175W-A|YMR175W-A|transcript|TRANSCRIPT_YMR175W-A|protein_coding||c.*2428G>A|||||2428|	70_0.0;1410_1.0;2640_1.0;5150_0.9047619047619048	57.0	57.0	0.0	1.0	True	True	3	22	0	0.0	2	0	0	0	8	24.0	19	3	3	A|missense|MODERATE|ECM5|YMR176W|733/1411|Subunit of the Snt2C complex	missense	MODERATE	YMR176W		False	NA	False	True	NA	True	True	NA	True	True	NA	True	True	NA	True	True	NA	True	chrXIII_613955_A	221	missense	MODERATE	False
chrXIII	616864	C	316.63		T	T|missense_variant|MODERATE|YMR177W|YMR177W|transcript|TRANSCRIPT_YMR177W|protein_coding|1/1|c.280C>T|p.Arg94Cys|280/1533|280/1533|94/510||,T|upstream_gene_variant|MODIFIER|YMR178W|YMR178W|transcript|TRANSCRIPT_YMR178W|protein_coding||c.-1634C>T|||||1634|,T|upstream_gene_variant|MODIFIER|YMR179W|YMR179W|transcript|TRANSCRIPT_YMR179W|protein_coding||c.-3013C>T|||||3013|,T|downstream_gene_variant|MODIFIER|YMR176W|YMR176W|transcript|TRANSCRIPT_YMR176W|protein_coding||c.*870C>T|||||870|	70_0.0;1410_0.0;2640_0.4782608695652174;5150_0.0;7530_0.0;10150_0.0	11.0	11.0	0.0	1.0	True	False	1	22	12	12.0	17	5	6	0	0	11.0	0	0	0	T|missense|MODERATE|MMT1|YMR177W|94/510|Putative metal transporter involved in mitochondrial iron accumulation	missense	MODERATE	YMR177W		False	NA	False	False	NA	False	False	NA	False	False	NA	False	False	NA	False	False	NA	False	chrXIII_616864_T	222	missense	MODERATE	False
chrXIII	635850	G	533.2		A	A|stop_gained|HIGH|YMR187C|YMR187C|transcript|TRANSCRIPT_YMR187C|protein_coding|1/1|c.154C>T|p.Gln52*|154/1296|154/1296|52/431||,A|upstream_gene_variant|MODIFIER|YMR189W|YMR189W|transcript|TRANSCRIPT_YMR189W|protein_coding||c.-1669G>A|||||1669|,A|downstream_gene_variant|MODIFIER|YMR185W|YMR185W|transcript|TRANSCRIPT_YMR185W|protein_coding||c.*3861G>A|||||3861|,A|downstream_gene_variant|MODIFIER|YMR186W|YMR186W|transcript|TRANSCRIPT_YMR186W|protein_coding||c.*1359G>A|||||1359|,A|downstream_gene_variant|MODIFIER|YMR188C|YMR188C|transcript|TRANSCRIPT_YMR188C|protein_coding||c.*460C>T|||||460|	70_0.0;1410_0.0;2640_0.0;5150_0.125;7530_1.0;10150_1.0	20.0	20.0	0.0	1.0	True	True	2	19	14	26.0	21	0	0	0	0	0.0	3	10	7	A|nonsense|HIGH|YMR187C|YMR187C|52/431|YMR187C	nonsense	HIGH	YMR187C		False	NA	False	False	NA	False	False	NA	False	False	NA	True	True	NA	True	True	NA	True	chrXIII_635850_A	223	nonsense	HIGH	False
chrXIII	683768	CCTT	206.6		C	C|upstream_gene_variant|MODIFIER|YMR207C|YMR207C|transcript|TRANSCRIPT_YMR207C|protein_coding||c.-190_-188delAAG|||||188|,C|upstream_gene_variant|MODIFIER|YMR208W|YMR208W|transcript|TRANSCRIPT_YMR208W|protein_coding||c.-715_-713delCTT|||||715|,C|upstream_gene_variant|MODIFIER|YMR210W|YMR210W|transcript|TRANSCRIPT_YMR210W|protein_coding||c.-3764_-3762delCTT|||||3764|,C|downstream_gene_variant|MODIFIER|YMR209C|YMR209C|transcript|TRANSCRIPT_YMR209C|protein_coding||c.*2157_*2159delAAG|||||2159|,C|intergenic_region|MODIFIER|YMR207C-YMR208W|YMR207C-YMR208W|intergenic_region|YMR207C-YMR208W|||n.683769_683771delCTT||||||	70_0.0;1410_0.0;2640_0.25925925925925924;5150_0.0;7530_0.0;10150_0.0	7.0	7.0	0.0	1.0	True	False	1	15	9	20.0	22	9	5	0	0	7.0	0	0	0		noncoding	NA			False	NA	False	False	NA	False	False	NA	False	False	NA	False	False	NA	False	False	NA	False	chrXIII_683768_C	224	noncoding	NA	False
chrXIII	733416	G	537.45		C	C|missense_variant|MODERATE|YMR230W-A|YMR230W-A|transcript|TRANSCRIPT_YMR230W-A|protein_coding|1/1|c.131G>C|p.Gly44Ala|131/189|131/189|44/62||,C|upstream_gene_variant|MODIFIER|YMR229C|YMR229C|transcript|TRANSCRIPT_YMR229C|protein_coding||c.-2275C>G|||||2275|,C|upstream_gene_variant|MODIFIER|YMR231W|YMR231W|transcript|TRANSCRIPT_YMR231W|protein_coding||c.-147G>C|||||147|,C|upstream_gene_variant|MODIFIER|YMR232W|YMR232W|transcript|TRANSCRIPT_YMR232W|protein_coding||c.-3528G>C|||||3528|,C|downstream_gene_variant|MODIFIER|YMR230W|YMR230W|transcript|TRANSCRIPT_YMR230W|protein_coding||c.*257G>C|||||257|	70_0.0;1410_0.0;2640_0.0;5150_0.0;7530_1.0;10150_1.0	19.0	19.0	0.0	1.0	True	True	2	14	21	27.0	29	0	0	0	0	0.0	0	10	9	C|missense|MODERATE|YMR230W-A|YMR230W-A|44/62|YMR230W-A	missense	MODERATE	YMR230W-A		False	NA	False	False	NA	False	False	NA	False	False	NA	False	True	NA	True	True	NA	True	chrXIII_733416_C	225	missense	MODERATE	False
chrXIII	743706	T	147.66		C	C|upstream_gene_variant|MODIFIER|YMR235C|YMR235C|transcript|TRANSCRIPT_YMR235C|protein_coding||c.-953A>G|||||953|,C|upstream_gene_variant|MODIFIER|YMR237W|YMR237W|transcript|TRANSCRIPT_YMR237W|protein_coding||c.-61T>C|||||61|,C|upstream_gene_variant|MODIFIER|YMR238W|YMR238W|transcript|TRANSCRIPT_YMR238W|protein_coding||c.-2665T>C|||||2665|,C|downstream_gene_variant|MODIFIER|YMR232W|YMR232W|transcript|TRANSCRIPT_YMR232W|protein_coding||c.*4729T>C|||||4729|,C|downstream_gene_variant|MODIFIER|YMR233W|YMR233W|transcript|TRANSCRIPT_YMR233W|protein_coding||c.*3823T>C|||||3823|,C|downstream_gene_variant|MODIFIER|YMR234W|YMR234W|transcript|TRANSCRIPT_YMR234W|protein_coding||c.*2376T>C|||||2376|,C|downstream_gene_variant|MODIFIER|YMR236W|YMR236W|transcript|TRANSCRIPT_YMR236W|protein_coding||c.*244T>C|||||244|,C|downstream_gene_variant|MODIFIER|YMR239C|YMR239C|transcript|TRANSCRIPT_YMR239C|protein_coding||c.*4916A>G|||||4916|,C|intergenic_region|MODIFIER|YMR236W-YMR237W|YMR236W-YMR237W|intergenic_region|YMR236W-YMR237W|||n.743706T>C||||||	70_0.0;2640_0.0;5150_0.0;7530_0.42857142857142855	6.0	6.0	0.0	1.0	True	False	1	16	4	20.0	8	8	2	0	0	0.0	0	6	0	C|noncoding|MODIFIER|BCH1|YMR237W||Member of the ChAPs family (Chs5p-Arf1p-binding proteins)	noncoding	MODIFIER			False	NA	False	False	NA	False	False	NA	False	False	NA	False	False	NA	True	False	NA	False	chrXIII_743706_C	226	noncoding	MODIFIER	False
chrXIII	797857	T	271.71		A	A|missense_variant|MODERATE|YMR265C|YMR265C|transcript|TRANSCRIPT_YMR265C|protein_coding|1/1|c.428A>T|p.Glu143Val|428/1386|428/1386|143/461||,A|upstream_gene_variant|MODIFIER|YMR261C|YMR261C|transcript|TRANSCRIPT_YMR261C|protein_coding||c.-4128A>T|||||4128|,A|upstream_gene_variant|MODIFIER|YMR266W|YMR266W|transcript|TRANSCRIPT_YMR266W|protein_coding||c.-1019T>A|||||1019|,A|upstream_gene_variant|MODIFIER|YMR267W|YMR267W|transcript|TRANSCRIPT_YMR267W|protein_coding||c.-4273T>A|||||4273|,A|downstream_gene_variant|MODIFIER|YMR262W|YMR262W|transcript|TRANSCRIPT_YMR262W|protein_coding||c.*2830T>A|||||2830|,A|downstream_gene_variant|MODIFIER|YMR263W|YMR263W|transcript|TRANSCRIPT_YMR263W|protein_coding||c.*1973T>A|||||1973|,A|downstream_gene_variant|MODIFIER|YMR264W|YMR264W|transcript|TRANSCRIPT_YMR264W|protein_coding||c.*1081T>A|||||1081|	70_0.0;1410_0.0;2640_0.5;5150_0.0;7530_0.0	10.0	10.0	0.0	1.0	True	False	1	15	9	10.0	18	9	3	0	0	10.0	0	0	0	A|missense|MODERATE|YMR265C|YMR265C|143/461|YMR265C	missense	MODERATE	YMR265C		False	NA	False	False	NA	False	False	NA	False	False	NA	False	False	NA	False	False	NA	False	chrXIII_797857_A	227	missense	MODERATE	False
chrXIII	853145	TG	1149.67		T	T|frameshift_variant|HIGH|YMR291W|YMR291W|transcript|TRANSCRIPT_YMR291W|protein_coding|1/1|c.159delG|p.Glu55fs|159/1761|159/1761|53/586||,T|upstream_gene_variant|MODIFIER|YMR290C|YMR290C|transcript|TRANSCRIPT_YMR290C|protein_coding||c.-1197delC|||||1197|,T|upstream_gene_variant|MODIFIER|YMR292W|YMR292W|transcript|TRANSCRIPT_YMR292W|protein_coding||c.-2007delG|||||2007|,T|upstream_gene_variant|MODIFIER|YMR294W|YMR294W|transcript|TRANSCRIPT_YMR294W|protein_coding||c.-4178delG|||||4178|,T|downstream_gene_variant|MODIFIER|YMR288W|YMR288W|transcript|TRANSCRIPT_YMR288W|protein_coding||c.*4302delG|||||4302|,T|downstream_gene_variant|MODIFIER|YMR289W|YMR289W|transcript|TRANSCRIPT_YMR289W|protein_coding||c.*2979delG|||||2979|,T|downstream_gene_variant|MODIFIER|YMR290W-A|YMR290W-A|transcript|TRANSCRIPT_YMR290W-A|protein_coding||c.*1019delG|||||1019|,T|downstream_gene_variant|MODIFIER|YMR293C|YMR293C|transcript|TRANSCRIPT_YMR293C|protein_coding||c.*2611delC|||||2611|	70_0.0;2640_0.0;5150_1.0;7530_1.0	31.0	31.0	0.0	1.0	True	True	2	10	4	31.0	0	0	0	0	0	0.0	20	11	0	T|indel|HIGH|TDA1|YMR291W|53/586|Protein kinase of unknown cellular role	indel	HIGH	YMR291W		False	NA	False	False	NA	False	False	NA	False	True	NA	True	True	NA	True	True	NA	True	chrXIII_853145_T	228	indel	HIGH	False
chrXIV	51776	A	2817.7		G	G|synonymous_variant|LOW|YNL311C|YNL311C|transcript|TRANSCRIPT_YNL311C|protein_coding|1/1|c.117T>C|p.Ser39Ser|117/2292|117/2292|39/763||,G|upstream_gene_variant|MODIFIER|YNL313C|YNL313C|transcript|TRANSCRIPT_YNL313C|protein_coding||c.-3550T>C|||||3550|,G|upstream_gene_variant|MODIFIER|YNL309W|YNL309W|transcript|TRANSCRIPT_YNL309W|protein_coding||c.-1090A>G|||||1090|,G|downstream_gene_variant|MODIFIER|YNL312W|YNL312W|transcript|TRANSCRIPT_YNL312W|protein_coding||c.*2356A>G|||||2356|,G|downstream_gene_variant|MODIFIER|YNL310C|YNL310C|transcript|TRANSCRIPT_YNL310C|protein_coding||c.*335T>C|||||335|,G|downstream_gene_variant|MODIFIER|YNL308C|YNL308C|transcript|TRANSCRIPT_YNL308C|protein_coding||c.*2550T>C|||||2550|,G|downstream_gene_variant|MODIFIER|YNL307C|YNL307C|transcript|TRANSCRIPT_YNL307C|protein_coding||c.*4874T>C|||||4874|	70_0.0;1410_1.0;2640_1.0;5150_1.0;7530_1.0;10150_1.0	80.0	80.0	0.0	1.0	True	True	5	13	0	0.0	0	0	0	0	12	37.0	20	5	6	G|synonymous|LOW|SKP2|YNL311C|39/763|F-box protein of unknown function	synonymous	LOW		YNL311C	False	NA	False	True	NA	True	True	NA	True	True	NA	True	True	NA	True	True	NA	True	chrXIV_51776_G	229	synonymous	LOW	False
chrXIV	96572	G	2164.67		T	T|synonymous_variant|LOW|YNL285W|YNL285W|transcript|TRANSCRIPT_YNL285W|protein_coding|1/1|c.162G>T|p.Leu54Leu|162/373|162/373|54/123||WARNING_TRANSCRIPT_MULTIPLE_STOP_CODONS,T|downstream_gene_variant|MODIFIER|YNL288W|YNL288W|transcript|TRANSCRIPT_YNL288W|protein_coding||c.*4916G>T|||||4916|,T|downstream_gene_variant|MODIFIER|YNL287W|YNL287W|transcript|TRANSCRIPT_YNL287W|protein_coding||c.*1539G>T|||||1539|,T|downstream_gene_variant|MODIFIER|YNL286W|YNL286W|transcript|TRANSCRIPT_YNL286W|protein_coding||c.*254G>T|||||254|,T|downstream_gene_variant|MODIFIER|CDS_XIV_97203_101165|GENE_CDS_XIV_97203_101165|transcript|YNL284C-B|protein_coding||c.*631C>A|||||631|,T|downstream_gene_variant|MODIFIER|CDS_XIV_101149_102471|GENE_CDS_XIV_101149_102471|transcript|YNL284C-A|protein_coding||c.*4577C>A|||||4577|	70_0.0;1410_0.7857142857142857;2640_1.0;5150_1.0;7530_1.0	67.0	69.0	0.0	0.9710144927536232	True	True	4	21	3	0.0	0	0	0	0	11	28.0	16	8	4	T|synonymous|LOW|YNL285W|YNL285W|54/123|YNL285W	synonymous	LOW		YNL285W	False	NA	False	False	NA	True	True	NA	True	True	NA	True	True	NA	True	True	NA	True	chrXIV_96572_T	230	synonymous	LOW	False
chrXIV	104989	C	1954.72		T	T|upstream_gene_variant|MODIFIER|CDS_XIV_97203_101165|GENE_CDS_XIV_97203_101165|transcript|YNL284C-B|protein_coding||c.-2518G>A|||||2518|,T|upstream_gene_variant|MODIFIER|CDS_XIV_101149_102471|GENE_CDS_XIV_101149_102471|transcript|YNL284C-A|protein_coding||c.-2518G>A|||||2518|,T|upstream_gene_variant|MODIFIER|YNL284C|YNL284C|transcript|TRANSCRIPT_YNL284C|protein_coding||c.-651G>A|||||651|,T|upstream_gene_variant|MODIFIER|YNL282W|YNL282W|transcript|TRANSCRIPT_YNL282W|protein_coding||c.-2929C>T|||||2929|,T|upstream_gene_variant|MODIFIER|YNL281W|YNL281W|transcript|TRANSCRIPT_YNL281W|protein_coding||c.-3709C>T|||||3709|,T|downstream_gene_variant|MODIFIER|YNL283C|YNL283C|transcript|TRANSCRIPT_YNL283C|protein_coding||c.*430G>A|||||430|,T|downstream_gene_variant|MODIFIER|YNL280C|YNL280C|transcript|TRANSCRIPT_YNL280C|protein_coding||c.*4337G>A|||||4337|,T|intergenic_region|MODIFIER|YNL284C-YNL283C|YNL284C-YNL283C|intergenic_region|YNL284C-YNL283C|||n.104989C>T||||||	70_0.0;1410_0.0;2640_0.5;5150_1.0;7530_1.0;10150_1.0	60.0	60.0	0.0	1.0	True	True	4	37	16	19.0	0	0	0	0	0	19.0	26	8	7		noncoding	NA			False	NA	False	False	NA	False	False	NA	True	True	NA	True	True	NA	True	True	NA	True	chrXIV_104989_T	231	noncoding	NA	False
chrXIV	215161	G	203.14		T	T|missense_variant|MODERATE|YNL232W|YNL232W|transcript|TRANSCRIPT_YNL232W|protein_coding|1/1|c.8G>T|p.Cys3Phe|8/879|8/879|3/292||,T|upstream_gene_variant|MODIFIER|YNL235C|YNL235C|transcript|TRANSCRIPT_YNL235C|protein_coding||c.-4951C>A|||||4951|,T|downstream_gene_variant|MODIFIER|YNL234W|YNL234W|transcript|TRANSCRIPT_YNL234W|protein_coding||c.*3417G>T|||||3417|,T|downstream_gene_variant|MODIFIER|YNL233W|YNL233W|transcript|TRANSCRIPT_YNL233W|protein_coding||c.*330G>T|||||330|,T|downstream_gene_variant|MODIFIER|YNL231C|YNL231C|transcript|TRANSCRIPT_YNL231C|protein_coding||c.*1057C>A|||||1057|,T|downstream_gene_variant|MODIFIER|YNL230C|YNL230C|transcript|TRANSCRIPT_YNL230C|protein_coding||c.*2593C>A|||||2593|,T|downstream_gene_variant|MODIFIER|YNL229C|YNL229C|transcript|TRANSCRIPT_YNL229C|protein_coding||c.*4207C>A|||||4207|	70_0.0;1410_0.0;2640_0.0;5150_0.0;7530_0.5454545454545454;10150_0.0	6.0	6.0	0.0	1.0	True	False	1	12	6	21.0	20	5	6	0	0	0.0	0	6	0	T|missense|MODERATE|CSL4|YNL232W|3/292|Exosome non-catalytic core component	missense	MODERATE	YNL232W		False	NA	False	False	NA	False	False	NA	False	False	NA	False	False	NA	False	False	NA	False	chrXIV_215161_T	232	missense	MODERATE	False
chrXIV	262710	C	300.04		T	T|synonymous_variant|LOW|YNL201C|YNL201C|transcript|TRANSCRIPT_YNL201C|protein_coding|1/1|c.729G>A|p.Arg243Arg|729/2577|729/2577|243/858||,T|upstream_gene_variant|MODIFIER|YNL206C|YNL206C|transcript|TRANSCRIPT_YNL206C|protein_coding||c.-4323G>A|||||4323|,T|upstream_gene_variant|MODIFIER|YNL205C|YNL205C|transcript|TRANSCRIPT_YNL205C|protein_coding||c.-3898G>A|||||3898|WARNING_TRANSCRIPT_MULTIPLE_STOP_CODONS,T|upstream_gene_variant|MODIFIER|YNL204C|YNL204C|transcript|TRANSCRIPT_YNL204C|protein_coding||c.-3198G>A|||||3198|,T|upstream_gene_variant|MODIFIER|YNL203C|YNL203C|transcript|TRANSCRIPT_YNL203C|protein_coding||c.-2425G>A|||||2425|,T|downstream_gene_variant|MODIFIER|YNL202W|YNL202W|transcript|TRANSCRIPT_YNL202W|protein_coding||c.*2019C>T|||||2019|,T|downstream_gene_variant|MODIFIER|YNL200C|YNL200C|transcript|TRANSCRIPT_YNL200C|protein_coding||c.*1236G>A|||||1236|,T|downstream_gene_variant|MODIFIER|YNL199C|YNL199C|transcript|TRANSCRIPT_YNL199C|protein_coding||c.*2449G>A|||||2449|,T|downstream_gene_variant|MODIFIER|YNL198C|YNL198C|transcript|TRANSCRIPT_YNL198C|protein_coding||c.*4037G>A|||||4037|	70_0.0;1410_0.0;2640_0.0;5150_0.0;7530_1.0	10.0	10.0	0.0	1.0	True	False	1	21	9	17.0	22	0	0	0	0	0.0	0	8	2	T|synonymous|LOW|PSY2|YNL201C|243/858|Subunit of protein phosphatase PP4 complex	synonymous	LOW		YNL201C	False	NA	False	False	NA	False	False	NA	False	False	NA	False	True	NA	True	True	NA	True	chrXIV_262710_T	233	synonymous	LOW	False
chrXIV	374063	C	1120.1		T	T|upstream_gene_variant|MODIFIER|YNL137C|YNL137C|transcript|TRANSCRIPT_YNL137C|protein_coding||c.-3781G>A|||||3781|,T|upstream_gene_variant|MODIFIER|YNL135C|YNL135C|transcript|TRANSCRIPT_YNL135C|protein_coding||c.-1610G>A|||||1610|,T|upstream_gene_variant|MODIFIER|YNL134C|YNL134C|transcript|TRANSCRIPT_YNL134C|protein_coding||c.-255G>A|||||255|,T|upstream_gene_variant|MODIFIER|YNL132W|YNL132W|transcript|TRANSCRIPT_YNL132W|protein_coding||c.-1485C>T|||||1485|,T|upstream_gene_variant|MODIFIER|YNL131W|YNL131W|transcript|TRANSCRIPT_YNL131W|protein_coding||c.-4931C>T|||||4931|,T|downstream_gene_variant|MODIFIER|YNL136W|YNL136W|transcript|TRANSCRIPT_YNL136W|protein_coding||c.*2191C>T|||||2191|,T|downstream_gene_variant|MODIFIER|YNL133C|YNL133C|transcript|TRANSCRIPT_YNL133C|protein_coding||c.*335G>A|||||335|,T|intergenic_region|MODIFIER|YNL134C-YNL133C|YNL134C-YNL133C|intergenic_region|YNL134C-YNL133C|||n.374063C>T||||||	70_0.0;1410_0.0;2640_0.41935483870967744;5150_1.0;7530_1.0	42.0	42.0	0.0	1.0	True	True	3	10	13	18.0	0	0	0	0	0	13.0	19	8	2		noncoding	NA			False	NA	False	False	NA	False	False	NA	True	True	NA	True	True	NA	True	True	NA	True	chrXIV_374063_T	234	noncoding	NA	False
chrXIV	411134	C	1157.79		T	T|missense_variant|MODERATE|YNL115C|YNL115C|transcript|TRANSCRIPT_YNL115C|protein_coding|1/1|c.1147G>A|p.Asp383Asn|1147/1935|1147/1935|383/644||,T|upstream_gene_variant|MODIFIER|YNL113W|YNL113W|transcript|TRANSCRIPT_YNL113W|protein_coding||c.-1864C>T|||||1864|,T|upstream_gene_variant|MODIFIER|YNL112W|YNL112W|transcript|TRANSCRIPT_YNL112W|protein_coding||c.-2732C>T|||||2732|,T|downstream_gene_variant|MODIFIER|YNL117W|YNL117W|transcript|TRANSCRIPT_YNL117W|protein_coding||c.*2885C>T|||||2885|,T|downstream_gene_variant|MODIFIER|YNL116W|YNL116W|transcript|TRANSCRIPT_YNL116W|protein_coding||c.*998C>T|||||998|,T|downstream_gene_variant|MODIFIER|YNL114C|YNL114C|transcript|TRANSCRIPT_YNL114C|protein_coding||c.*1777G>A|||||1777|	70_0.0;1410_0.0;2640_0.46153846153846156;5150_1.0;7530_1.0	37.0	37.0	0.0	1.0	True	True	3	14	7	14.0	0	0	0	0	0	12.0	14	9	2	T|missense|MODERATE|YNL115C|YNL115C|383/644|YNL115C	missense	MODERATE	YNL115C		False	NA	False	False	NA	False	False	NA	True	True	NA	True	True	NA	True	True	NA	True	chrXIV_411134_T	235	missense	MODERATE	False
chrXIV	592259	C	1187.15		T	T|missense_variant|MODERATE|YNL022C|YNL022C|transcript|TRANSCRIPT_YNL022C|protein_coding|1/1|c.850G>A|p.Glu284Lys|850/1473|850/1473|284/490||,T|upstream_gene_variant|MODIFIER|YNL024C|YNL024C|transcript|TRANSCRIPT_YNL024C|protein_coding||c.-4203G>A|||||4203|,T|upstream_gene_variant|MODIFIER|YNL023C|YNL023C|transcript|TRANSCRIPT_YNL023C|protein_coding||c.-890G>A|||||890|,T|upstream_gene_variant|MODIFIER|YNL021W|YNL021W|transcript|TRANSCRIPT_YNL021W|protein_coding||c.-1177C>T|||||1177|,T|downstream_gene_variant|MODIFIER|YNL020C|YNL020C|transcript|TRANSCRIPT_YNL020C|protein_coding||c.*3573G>A|||||3573|	70_0.0;1410_0.0;2640_0.0;5150_1.0;7530_1.0	37.0	37.0	0.0	1.0	True	True	2	18	13	35.0	0	0	0	0	0	0.0	27	7	3	T|missense|MODERATE|RCM1|YNL022C|284/490|rRNA m5C methyltransferase	missense	MODERATE	YNL022C		False	NA	False	False	NA	False	False	NA	False	True	NA	True	True	NA	True	True	NA	True	chrXIV_592259_T	236	missense	MODERATE	False
chrXIV	663226	A	1061.14		G	G|synonymous_variant|LOW|YNR017W|YNR017W|transcript|TRANSCRIPT_YNR017W|protein_coding|1/1|c.105A>G|p.Leu35Leu|105/669|105/669|35/222||,G|upstream_gene_variant|MODIFIER|YNR016C|YNR016C|transcript|TRANSCRIPT_YNR016C|protein_coding||c.-1643T>C|||||1643|,G|upstream_gene_variant|MODIFIER|YNR018W|YNR018W|transcript|TRANSCRIPT_YNR018W|protein_coding||c.-1253A>G|||||1253|,G|upstream_gene_variant|MODIFIER|YNR019W|YNR019W|transcript|TRANSCRIPT_YNR019W|protein_coding||c.-2322A>G|||||2322|,G|downstream_gene_variant|MODIFIER|YNR020C|YNR020C|transcript|TRANSCRIPT_YNR020C|protein_coding||c.*4393T>C|||||4393|	70_0.0;1410_0.0;2640_0.32142857142857145;5150_1.0;7530_1.0;10150_1.0	35.0	35.0	0.0	1.0	True	True	4	16	7	19.0	0	0	0	0	0	9.0	13	6	7	G|synonymous|LOW|TIM23|YNR017W|35/222|Essential component of the TIM23 complex	synonymous	LOW		YNR017W	False	NA	False	False	NA	False	False	NA	True	True	NA	True	True	NA	True	True	NA	True	chrXIV_663226_G	237	synonymous	LOW	False
chrXIV	665900	A	2358.37		C	C|missense_variant|MODERATE|YNR019W|YNR019W|transcript|TRANSCRIPT_YNR019W|protein_coding|1/1|c.353A>C|p.Asn118Thr|353/1929|353/1929|118/642||,C|upstream_gene_variant|MODIFIER|YNR016C|YNR016C|transcript|TRANSCRIPT_YNR016C|protein_coding||c.-4317T>G|||||4317|,C|upstream_gene_variant|MODIFIER|YNR021W|YNR021W|transcript|TRANSCRIPT_YNR021W|protein_coding||c.-2686A>C|||||2686|,C|upstream_gene_variant|MODIFIER|YNR023W|YNR023W|transcript|TRANSCRIPT_YNR023W|protein_coding||c.-4727A>C|||||4727|,C|downstream_gene_variant|MODIFIER|YNR017W|YNR017W|transcript|TRANSCRIPT_YNR017W|protein_coding||c.*2110A>C|||||2110|,C|downstream_gene_variant|MODIFIER|YNR018W|YNR018W|transcript|TRANSCRIPT_YNR018W|protein_coding||c.*747A>C|||||747|,C|downstream_gene_variant|MODIFIER|YNR020C|YNR020C|transcript|TRANSCRIPT_YNR020C|protein_coding||c.*1719T>G|||||1719|,C|downstream_gene_variant|MODIFIER|YNR022C|YNR022C|transcript|TRANSCRIPT_YNR022C|protein_coding||c.*4083T>G|||||4083|	70_0.0;1410_1.0;2640_1.0;5150_1.0;7530_1.0	70.0	70.0	0.0	1.0	True	True	4	12	0	0.0	0	0	0	0	12	26.0	23	6	3	C|missense|MODERATE|ARE2|YNR019W|118/642|Acyl-CoA:sterol acyltransferase	missense	MODERATE	YNR019W		False	NA	False	True	NA	True	True	NA	True	True	NA	True	True	NA	True	True	NA	True	chrXIV_665900_C	238	missense	MODERATE	False
chrXIV	738795	G	1447.39		A	A|upstream_gene_variant|MODIFIER|YNR057C|YNR057C|transcript|TRANSCRIPT_YNR057C|protein_coding||c.-4547C>T|||||4547|,A|upstream_gene_variant|MODIFIER|YNR060W|YNR060W|transcript|TRANSCRIPT_YNR060W|protein_coding||c.-1334G>A|||||1334|,A|downstream_gene_variant|MODIFIER|YNR058W|YNR058W|transcript|TRANSCRIPT_YNR058W|protein_coding||c.*2883G>A|||||2883|,A|downstream_gene_variant|MODIFIER|YNR059W|YNR059W|transcript|TRANSCRIPT_YNR059W|protein_coding||c.*71G>A|||||71|,A|downstream_gene_variant|MODIFIER|YNR061C|YNR061C|transcript|TRANSCRIPT_YNR061C|protein_coding||c.*4264C>T|||||4264|,A|intergenic_region|MODIFIER|YNR059W-YNR060W|YNR059W-YNR060W|intergenic_region|YNR059W-YNR060W|||n.738795G>A||||||	70_0.0;1410_0.17647058823529413;2640_0.5;5150_1.0	45.0	45.0	0.0	1.0	True	True	2	29	14	11.0	0	0	0	0	3	11.0	25	3	3		noncoding	NA			False	NA	False	False	NA	True	False	NA	True	True	NA	True	True	NA	True	True	NA	True	chrXIV_738795_A	239	noncoding	NA	False
chrXIV	781371	A	967.08		AG	AG|upstream_gene_variant|MODIFIER|YNR073C|YNR073C|transcript|TRANSCRIPT_YNR073C|protein_coding||c.-4884_-4883insC|||||4884|,AG|upstream_gene_variant|MODIFIER|YNR074C|YNR074C|transcript|TRANSCRIPT_YNR074C|protein_coding||c.-2446_-2445insC|||||2446|,AG|upstream_gene_variant|MODIFIER|YNR076W|YNR076W|transcript|TRANSCRIPT_YNR076W|protein_coding||c.-733_-732insG|||||732|WARNING_TRANSCRIPT_MULTIPLE_STOP_CODONS,AG|downstream_gene_variant|MODIFIER|YNR075W|YNR075W|transcript|TRANSCRIPT_YNR075W|protein_coding||c.*145_*146insG|||||146|,AG|downstream_gene_variant|MODIFIER|YNR075C-A|YNR075C-A|transcript|TRANSCRIPT_YNR075C-A|protein_coding||c.*325_*326insC|||||325|,AG|downstream_gene_variant|MODIFIER|YNR077C|YNR077C|transcript|TRANSCRIPT_YNR077C|protein_coding||c.*2100_*2101insC|||||2100|,AG|intergenic_region|MODIFIER|YNR075W-YNR075C-A|YNR075W-YNR075C-A|intergenic_region|YNR075W-YNR075C-A|||n.781371_781372insG||||||	70_0.0;2640_0.5333333333333333;5150_0.9473684210526315;7530_1.0	38.0	38.0	0.0	1.0	True	True	3	25	2	7.0	1	0	0	0	0	8.0	18	9	3		noncoding	NA			False	NA	False	False	NA	False	False	NA	True	True	NA	True	True	NA	True	True	NA	True	chrXIV_781371_AG	240	noncoding	NA	False
chrXV	51	CACACCACACCCACA	528.78		C	C|upstream_gene_variant|MODIFIER|YOL166W-A|YOL166W-A|transcript|TRANSCRIPT_YOL166W-A|protein_coding||c.-531_-518delACACCACACCCACA|||||531|,C|upstream_gene_variant|MODIFIER|YOL164W-A|YOL164W-A|transcript|TRANSCRIPT_YOL164W-A|protein_coding||c.-4076_-4063delACACCACACCCACA|||||4076|,C|downstream_gene_variant|MODIFIER|YOL166C|YOL166C|transcript|TRANSCRIPT_YOL166C|protein_coding||c.*933_*946delTGTGGGTGTGGTGT|||||946|,C|downstream_gene_variant|MODIFIER|YOL165C|YOL165C|transcript|TRANSCRIPT_YOL165C|protein_coding||c.*1580_*1593delTGTGGGTGTGGTGT|||||1593|,C|intergenic_region|MODIFIER|CHR_START-YOL166W-A|CHR_START-YOL166W-A|intergenic_region|CHR_START-YOL166W-A|||n.52_65delACACCACACCCACA||||||	70_0.0;2640_1.0;5150_0.0	12.0	12.0	0.0	1.0	True	False	1	15	1	0.0	5	0	3	0	0	12.0	0	0	0		noncoding	NA			False	NA	False	False	NA	False	False	NA	False	False	NA	False	False	NA	False	False	NA	False	chrXV_51_C	241	noncoding	NA	True
chrXV	4811	G	243.79		T	T|upstream_gene_variant|MODIFIER|YOL166C|YOL166C|transcript|TRANSCRIPT_YOL166C|protein_coding||c.-3475C>A|||||3475|,T|upstream_gene_variant|MODIFIER|YOL165C|YOL165C|transcript|TRANSCRIPT_YOL165C|protein_coding||c.-2735C>A|||||2735|,T|upstream_gene_variant|MODIFIER|YOL164W|YOL164W|transcript|TRANSCRIPT_YOL164W|protein_coding||c.-1362G>T|||||1362|,T|upstream_gene_variant|MODIFIER|YOL163W|YOL163W|transcript|TRANSCRIPT_YOL163W|protein_coding||c.-4784G>T|||||4784|,T|downstream_gene_variant|MODIFIER|YOL166W-A|YOL166W-A|transcript|TRANSCRIPT_YOL166W-A|protein_coding||c.*4073G>T|||||4073|,T|downstream_gene_variant|MODIFIER|YOL164W-A|YOL164W-A|transcript|TRANSCRIPT_YOL164W-A|protein_coding||c.*501G>T|||||501|,T|intergenic_region|MODIFIER|YOL164W-A-YOL164W|YOL164W-A-YOL164W|intergenic_region|YOL164W-A-YOL164W|||n.4811G>T||||||	70_0.0;1410_0.0;2640_0.0;5150_0.0;7530_0.0;10150_1.0	8.0	8.0	0.0	1.0	True	False	1	29	16	38.0	25	7	0	0	0	0.0	0	0	8		noncoding	NA			False	NA	False	False	NA	False	False	NA	False	False	NA	False	False	NA	False	True	NA	True	chrXV_4811_T	242	noncoding	NA	False
chrXV	114407	C	174.08		T	T|missense_variant|MODERATE|YOL105C|YOL105C|transcript|TRANSCRIPT_YOL105C|protein_coding|1/1|c.1324G>A|p.Gly442Ser|1324/1671|1324/1671|442/556||,T|upstream_gene_variant|MODIFIER|YOL108C|YOL108C|transcript|TRANSCRIPT_YOL108C|protein_coding||c.-2599G>A|||||2599|,T|upstream_gene_variant|MODIFIER|CDS_XV_117922_119244|GENE_CDS_XV_117922_119244|transcript|YOL103W-A|protein_coding||c.-3515C>T|||||3515|,T|upstream_gene_variant|MODIFIER|CDS_XV_117922_119226|GENE_CDS_XV_117922_119226|transcript|YOL103W-B|protein_coding||c.-3515C>T|||||3515|,T|downstream_gene_variant|MODIFIER|YOL110W|YOL110W|transcript|TRANSCRIPT_YOL110W|protein_coding||c.*4596C>T|||||4596|,T|downstream_gene_variant|MODIFIER|YOL109W|YOL109W|transcript|TRANSCRIPT_YOL109W|protein_coding||c.*3847C>T|||||3847|,T|downstream_gene_variant|MODIFIER|YOL107W|YOL107W|transcript|TRANSCRIPT_YOL107W|protein_coding||c.*1355C>T|||||1355|,T|downstream_gene_variant|MODIFIER|YOL106W|YOL106W|transcript|TRANSCRIPT_YOL106W|protein_coding||c.*906C>T|||||906|,T|downstream_gene_variant|MODIFIER|YOL104C|YOL104C|transcript|TRANSCRIPT_YOL104C|protein_coding||c.*1911G>A|||||1911|	70_0.0;1410_0.0;2640_0.0;5150_0.0;7530_0.0;10150_1.0	7.0	7.0	0.0	1.0	True	False	1	27	12	27.0	17	8	0	0	0	0.0	0	0	7	T|missense|MODERATE|WSC3|YOL105C|442/556|Sensor-transducer of the stress-activated PKC1-MPK1 signaling pathway	missense	MODERATE	YOL105C		False	NA	False	False	NA	False	False	NA	False	False	NA	False	False	NA	False	True	NA	True	chrXV_114407_T	243	missense	MODERATE	False
chrXV	141136	G	2479.07		T	T|missense_variant|MODERATE|YOL095C|YOL095C|transcript|TRANSCRIPT_YOL095C|protein_coding|1/1|c.134C>A|p.Thr45Asn|134/2121|134/2121|45/706||,T|upstream_gene_variant|MODIFIER|YOL097C|YOL097C|transcript|TRANSCRIPT_YOL097C|protein_coding||c.-3389C>A|||||3389|,T|upstream_gene_variant|MODIFIER|YOL096C|YOL096C|transcript|TRANSCRIPT_YOL096C|protein_coding||c.-2169C>A|||||2169|,T|upstream_gene_variant|MODIFIER|YOL093W|YOL093W|transcript|TRANSCRIPT_YOL093W|protein_coding||c.-1601G>T|||||1601|,T|upstream_gene_variant|MODIFIER|YOL092W|YOL092W|transcript|TRANSCRIPT_YOL092W|protein_coding||c.-2990G>T|||||2990|,T|upstream_gene_variant|MODIFIER|YOL091W|YOL091W|transcript|TRANSCRIPT_YOL091W|protein_coding||c.-4120G>T|||||4120|,T|downstream_gene_variant|MODIFIER|YOL097W-A|YOL097W-A|transcript|TRANSCRIPT_YOL097W-A|protein_coding||c.*4809G>T|||||4809|,T|downstream_gene_variant|MODIFIER|YOL094C|YOL094C|transcript|TRANSCRIPT_YOL094C|protein_coding||c.*370C>A|||||370|	70_0.5714285714285714;1410_1.0;2640_1.0;5150_1.0;7530_1.0	74.0	74.0	12.0	1.0	True	True	5	9	0	0.0	0	0	0	12	10	21.0	21	7	3	T|missense|MODERATE|HMI1|YOL095C|45/706|Mitochondrial inner membrane localized ATP-dependent DNA helicase	missense	MODERATE	YOL095C		False	NA	True	True	NA	True	True	NA	True	True	NA	True	True	NA	True	True	NA	True	chrXV_141136_T	244	missense	MODERATE	False
chrXV	176896	G	442.11		A	A|missense_variant|MODERATE|YOL081W|YOL081W|transcript|TRANSCRIPT_YOL081W|protein_coding|1/1|c.5905G>A|p.Asp1969Asn|5905/9240|5905/9240|1969/3079||,A|upstream_gene_variant|MODIFIER|YOL079W|YOL079W|transcript|TRANSCRIPT_YOL079W|protein_coding||c.-4083G>A|||||4083|,A|upstream_gene_variant|MODIFIER|YOL078W|YOL078W|transcript|TRANSCRIPT_YOL078W|protein_coding||c.-4708G>A|||||4708|,A|downstream_gene_variant|MODIFIER|YOL080C|YOL080C|transcript|TRANSCRIPT_YOL080C|protein_coding||c.*3584C>T|||||3584|	70_0.0;1410_0.0;2640_0.0;5150_0.0;7530_1.0;10150_1.0	15.0	15.0	0.0	1.0	True	True	2	17	16	29.0	15	0	0	0	0	0.0	0	9	6	A|missense|MODERATE|IRA2|YOL081W|1969/3079|GTPase-activating protein	missense	MODERATE	YOL081W		False	NA	False	False	NA	False	False	NA	False	False	NA	False	True	NA	True	True	NA	True	chrXV_176896_A	245	missense	MODERATE	False
chrXV	199189	C	1983.78		T	T|missense_variant|MODERATE|YOL069W|YOL069W|transcript|TRANSCRIPT_YOL069W|protein_coding|1/1|c.326C>T|p.Thr109Ile|326/1356|326/1356|109/451||,T|upstream_gene_variant|MODIFIER|YOL073C|YOL073C|transcript|TRANSCRIPT_YOL073C|protein_coding||c.-4467G>A|||||4467|,T|upstream_gene_variant|MODIFIER|YOL070C|YOL070C|transcript|TRANSCRIPT_YOL070C|protein_coding||c.-542G>A|||||542|,T|downstream_gene_variant|MODIFIER|YOL072W|YOL072W|transcript|TRANSCRIPT_YOL072W|protein_coding||c.*2930C>T|||||2930|,T|downstream_gene_variant|MODIFIER|YOL071W|YOL071W|transcript|TRANSCRIPT_YOL071W|protein_coding||c.*2272C>T|||||2272|,T|downstream_gene_variant|MODIFIER|YOL068C|YOL068C|transcript|TRANSCRIPT_YOL068C|protein_coding||c.*1101G>A|||||1101|,T|downstream_gene_variant|MODIFIER|YOL067C|YOL067C|transcript|TRANSCRIPT_YOL067C|protein_coding||c.*2718G>A|||||2718|,T|downstream_gene_variant|MODIFIER|YOL066C|YOL066C|transcript|TRANSCRIPT_YOL066C|protein_coding||c.*3429G>A|||||3429|	70_0.0;1410_0.6428571428571429;2640_1.0;5150_1.0;7530_1.0	63.0	63.0	0.0	1.0	True	True	4	15	5	0.0	0	0	0	0	9	20.0	22	9	3	T|missense|MODERATE|NUF2|YOL069W|109/451|Component of the kinetochore-associated Ndc80 complex	missense	MODERATE	YOL069W		False	NA	False	False	NA	True	True	NA	True	True	NA	True	True	NA	True	True	NA	True	chrXV_199189_T	246	missense	MODERATE	False
chrXV	250205	G	59.48		T	T|synonymous_variant|LOW|YOL042W|YOL042W|transcript|TRANSCRIPT_YOL042W|protein_coding|1/1|c.459G>T|p.Leu153Leu|459/1092|459/1092|153/363||,T|upstream_gene_variant|MODIFIER|YOL043C|YOL043C|transcript|TRANSCRIPT_YOL043C|protein_coding||c.-749C>A|||||749|,T|upstream_gene_variant|MODIFIER|YOL039W|YOL039W|transcript|TRANSCRIPT_YOL039W|protein_coding||c.-4014G>T|||||4014|,T|downstream_gene_variant|MODIFIER|YOL045W|YOL045W|transcript|TRANSCRIPT_YOL045W|protein_coding||c.*3481G>T|||||3481|,T|downstream_gene_variant|MODIFIER|YOL044W|YOL044W|transcript|TRANSCRIPT_YOL044W|protein_coding||c.*1982G>T|||||1982|,T|downstream_gene_variant|MODIFIER|YOL041C|YOL041C|transcript|TRANSCRIPT_YOL041C|protein_coding||c.*984C>A|||||984|,T|downstream_gene_variant|MODIFIER|YOL040C|YOL040C|transcript|TRANSCRIPT_YOL040C|protein_coding||c.*2866C>A|||||2866|,T|downstream_gene_variant|MODIFIER|YOL038C-A|YOL038C-A|transcript|TRANSCRIPT_YOL038C-A|protein_coding||c.*4643C>A|||||4643|	70_0.0;1410_0.25;2640_0.0;5150_0.0;7530_0.0	5.0	5.0	0.0	1.0	True	False	0	16	6	37.0	18	6	0	0	2	0.0	0	0	3	T|synonymous|LOW|NGL1|YOL042W|153/363|Putative endonuclease	synonymous	LOW		YOL042W	False	NA	False	False	NA	False	False	NA	False	False	NA	False	False	NA	False	False	NA	False	chrXV_250205_T	247	synonymous	LOW	False
chrXV	303693	C	1129.33		A	A|synonymous_variant|LOW|YOL012C|YOL012C|transcript|TRANSCRIPT_YOL012C|protein_coding|1/1|c.213G>T|p.Val71Val|213/405|213/405|71/134||,A|upstream_gene_variant|MODIFIER|YOL013C|YOL013C|transcript|TRANSCRIPT_YOL013C|protein_coding||c.-736G>T|||||736|,A|upstream_gene_variant|MODIFIER|YOL011W|YOL011W|transcript|TRANSCRIPT_YOL011W|protein_coding||c.-1578C>A|||||1578|,A|upstream_gene_variant|MODIFIER|YOL010W|YOL010W|transcript|TRANSCRIPT_YOL010W|protein_coding||c.-4167C>A|||||4167|,A|downstream_gene_variant|MODIFIER|YOL015W|YOL015W|transcript|TRANSCRIPT_YOL015W|protein_coding||c.*4933C>A|||||4933|,A|downstream_gene_variant|MODIFIER|YOL014W|YOL014W|transcript|TRANSCRIPT_YOL014W|protein_coding||c.*3704C>A|||||3704|,A|downstream_gene_variant|MODIFIER|YOL013W-B|YOL013W-B|transcript|TRANSCRIPT_YOL013W-B|protein_coding||c.*2791C>A|||||2791|,A|downstream_gene_variant|MODIFIER|YOL013W-A|YOL013W-A|transcript|TRANSCRIPT_YOL013W-A|protein_coding||c.*2533C>A|||||2533|	70_0.0;1410_0.0;2640_0.38461538461538464;5150_0.9473684210526315;7530_1.0	37.0	37.0	0.0	1.0	True	True	3	18	15	16.0	1	0	0	0	0	10.0	18	6	3	A|synonymous|LOW|HTZ1|YOL012C|71/134|Histone variant H2AZ	synonymous	LOW		YOL012C	False	NA	False	False	NA	False	False	NA	True	True	NA	True	True	NA	True	True	NA	True	chrXV_303693_A	248	synonymous	LOW	False
chrXV	367269	G	477.52		A	A|upstream_gene_variant|MODIFIER|YOR019W|YOR019W|transcript|TRANSCRIPT_YOR019W|protein_coding||c.-780G>A|||||780|,A|upstream_gene_variant|MODIFIER|YOR020W-A|YOR020W-A|transcript|TRANSCRIPT_YOR020W-A|protein_coding||c.-4338G>A|||||4338|,A|downstream_gene_variant|MODIFIER|YOR017W|YOR017W|transcript|TRANSCRIPT_YOR017W|protein_coding||c.*3533G>A|||||3533|,A|downstream_gene_variant|MODIFIER|YOR018W|YOR018W|transcript|TRANSCRIPT_YOR018W|protein_coding||c.*465G>A|||||465|,A|downstream_gene_variant|MODIFIER|YOR020C|YOR020C|transcript|TRANSCRIPT_YOR020C|protein_coding||c.*3177C>T|||||3177|,A|intergenic_region|MODIFIER|YOR018W-YOR019W|YOR018W-YOR019W|intergenic_region|YOR018W-YOR019W|||n.367269G>A||||||	70_0.0;1410_0.0;2640_0.0;5150_0.3181818181818182;7530_1.0	18.0	18.0	0.0	1.0	True	True	2	19	15	33.0	15	0	0	0	0	0.0	7	8	3		noncoding	NA			False	NA	False	False	NA	False	False	NA	False	False	NA	True	True	NA	True	True	NA	True	chrXV_367269_A	249	noncoding	NA	False
chrXV	397172	G	173.13		T	T|upstream_gene_variant|MODIFIER|YOR033C|YOR033C|transcript|TRANSCRIPT_YOR033C|protein_coding||c.-2726C>A|||||2726|,T|upstream_gene_variant|MODIFIER|YOR034C|YOR034C|transcript|TRANSCRIPT_YOR034C|protein_coding||c.-164C>A|||||164|,T|upstream_gene_variant|MODIFIER|YOR036W|YOR036W|transcript|TRANSCRIPT_YOR036W|protein_coding||c.-3098G>T|||||3098|,T|upstream_gene_variant|MODIFIER|YOR037W|YOR037W|transcript|TRANSCRIPT_YOR037W|protein_coding||c.-4305G>T|||||4305|,T|downstream_gene_variant|MODIFIER|YOR032W-A|YOR032W-A|transcript|TRANSCRIPT_YOR032W-A|protein_coding||c.*4874G>T|||||4874|,T|downstream_gene_variant|MODIFIER|YOR034C-A|YOR034C-A|transcript|TRANSCRIPT_YOR034C-A|protein_coding||c.*176C>A|||||176|,T|downstream_gene_variant|MODIFIER|YOR035C|YOR035C|transcript|TRANSCRIPT_YOR035C|protein_coding||c.*485C>A|||||485|,T|intergenic_region|MODIFIER|YOR034C-YOR034C-A|YOR034C-YOR034C-A|intergenic_region|YOR034C-YOR034C-A|||n.397172G>T||||||	70_0.0;1410_0.0;2640_0.0;5150_0.0;7530_0.0;10150_1.0	7.0	7.0	0.0	1.0	True	False	1	19	11	32.0	18	7	0	0	0	0.0	0	0	7		noncoding	NA			False	NA	False	False	NA	False	False	NA	False	False	NA	False	False	NA	False	True	NA	True	chrXV_397172_T	250	noncoding	NA	False
chrXV	483269	C	413.24		A	A|missense_variant|MODERATE|YOR086C|YOR086C|transcript|TRANSCRIPT_YOR086C|protein_coding|1/1|c.3433G>T|p.Gly1145Cys|3433/3561|3433/3561|1145/1186||,A|upstream_gene_variant|MODIFIER|YOR081C|YOR081C|transcript|TRANSCRIPT_YOR081C|protein_coding||c.-4159G>T|||||4159|,A|upstream_gene_variant|MODIFIER|YOR082C|YOR082C|transcript|TRANSCRIPT_YOR082C|protein_coding||c.-3710G>T|||||3710|,A|upstream_gene_variant|MODIFIER|YOR087W|YOR087W|transcript|TRANSCRIPT_YOR087W|protein_coding||c.-4360C>A|||||4360|,A|downstream_gene_variant|MODIFIER|YOR083W|YOR083W|transcript|TRANSCRIPT_YOR083W|protein_coding||c.*2927C>A|||||2927|,A|downstream_gene_variant|MODIFIER|YOR084W|YOR084W|transcript|TRANSCRIPT_YOR084W|protein_coding||c.*1597C>A|||||1597|,A|downstream_gene_variant|MODIFIER|YOR085W|YOR085W|transcript|TRANSCRIPT_YOR085W|protein_coding||c.*262C>A|||||262|	70_0.0;1410_0.0;2640_0.0;5150_0.38461538461538464;7530_1.0;10150_1.0	18.0	18.0	0.0	1.0	True	True	3	11	5	33.0	8	0	0	0	0	0.0	5	7	6	A|missense|MODERATE|TCB1|YOR086C|1145/1186|Lipid-binding ER protein involved in ER-plasma membrane tethering	missense	MODERATE	YOR086C		False	NA	False	False	NA	False	False	NA	False	False	NA	True	True	NA	True	True	NA	True	chrXV_483269_A	251	missense	MODERATE	False
chrXV	563923	G	89.6		A	A|missense_variant|MODERATE|YOR127W|YOR127W|transcript|TRANSCRIPT_YOR127W|protein_coding|1/1|c.2831G>A|p.Arg944Lys|2831/3024|2831/3024|944/1007||,A|upstream_gene_variant|MODIFIER|YOR125C|YOR125C|transcript|TRANSCRIPT_YOR125C|protein_coding||c.-4270C>T|||||4270|,A|upstream_gene_variant|MODIFIER|YOR126C|YOR126C|transcript|TRANSCRIPT_YOR126C|protein_coding||c.-3324C>T|||||3324|,A|downstream_gene_variant|MODIFIER|YOR128C|YOR128C|transcript|TRANSCRIPT_YOR128C|protein_coding||c.*475C>T|||||475|,A|downstream_gene_variant|MODIFIER|YOR129C|YOR129C|transcript|TRANSCRIPT_YOR129C|protein_coding||c.*2876C>T|||||2876|	70_0.0;1410_0.2777777777777778;2640_0.0;5150_0.0;7530_0.0	5.0	5.0	0.0	1.0	True	False	1	18	13	21.0	31	9	1	0	5	0.0	0	0	0	A|missense|MODERATE|RGA1|YOR127W|944/1007|GTPase-activating protein for polarity-regulator Cdc42p (RhoGAP)	missense	MODERATE	YOR127W		False	NA	False	False	NA	False	False	NA	False	False	NA	False	False	NA	False	False	NA	False	chrXV_563923_A	252	missense	MODERATE	False
chrXV	594399	A	107.57999999999998		T	T|upstream_gene_variant|MODIFIER|YOR141C|YOR141C|transcript|TRANSCRIPT_YOR141C|protein_coding||c.-1889T>A|||||1889|,T|upstream_gene_variant|MODIFIER|CDS_XV_595035_596357|GENE_CDS_XV_595035_596357|transcript|YOR142W-A|protein_coding||c.-636A>T|||||636|,T|upstream_gene_variant|MODIFIER|CDS_XV_595035_596339|GENE_CDS_XV_595035_596339|transcript|YOR142W-B|protein_coding||c.-636A>T|||||636|,T|downstream_gene_variant|MODIFIER|YOR142W|YOR142W|transcript|TRANSCRIPT_YOR142W|protein_coding||c.*430A>T|||||430|,T|intergenic_region|MODIFIER|YOR142W-CDS_XV_595035_596357|YOR142W-GENE_CDS_XV_595035_596357|intergenic_region|YOR142W-GENE_CDS_XV_595035_596357|||n.594399A>T||||||	70_0.0;1410_0.0;2640_0.0;5150_0.21739130434782608;7530_0.0	5.0	5.0	0.0	1.0	True	False	1	21	18	35.0	18	6	0	0	0	0.0	5	0	0		noncoding	NA			False	NA	False	False	NA	False	False	NA	False	False	NA	False	False	NA	False	False	NA	False	chrXV_594399_T	253	noncoding	NA	False
chrXV	639569	A	1163.22		T	T|missense_variant|MODERATE|YOR162C|YOR162C|transcript|TRANSCRIPT_YOR162C|protein_coding|1/1|c.2347T>A|p.Phe783Ile|2347/2433|2347/2433|783/810||,T|upstream_gene_variant|MODIFIER|YOR161C|YOR161C|transcript|TRANSCRIPT_YOR161C|protein_coding||c.-1088T>A|||||1088|,T|upstream_gene_variant|MODIFIER|YOR161C-C|YOR161C-C|transcript|TRANSCRIPT_YOR161C-C|protein_coding||c.-379T>A|||||379|,T|upstream_gene_variant|MODIFIER|YOR163W|YOR163W|transcript|TRANSCRIPT_YOR163W|protein_coding||c.-3095A>T|||||3095|,T|upstream_gene_variant|MODIFIER|YOR165W|YOR165W|transcript|TRANSCRIPT_YOR165W|protein_coding||c.-4920A>T|||||4920|,T|downstream_gene_variant|MODIFIER|YOR160W|YOR160W|transcript|TRANSCRIPT_YOR160W|protein_coding||c.*2889A>T|||||2889|,T|downstream_gene_variant|MODIFIER|YOR161W-A|YOR161W-A|transcript|TRANSCRIPT_YOR161W-A|protein_coding||c.*1992A>T|||||1992|,T|downstream_gene_variant|MODIFIER|YOR161W-B|YOR161W-B|transcript|TRANSCRIPT_YOR161W-B|protein_coding||c.*1411A>T|||||1411|,T|downstream_gene_variant|MODIFIER|YOR164C|YOR164C|transcript|TRANSCRIPT_YOR164C|protein_coding||c.*3748T>A|||||3748|	70_0.0;1410_0.0;2640_0.0;5150_1.0;7530_1.0	35.0	35.0	0.0	1.0	True	True	2	20	10	11.0	0	0	0	0	0	0.0	26	5	4	T|missense|MODERATE|YRR1|YOR162C|783/810|Zn2-Cys6 zinc-finger transcription factor	missense	MODERATE	YOR162C		False	NA	False	False	NA	False	False	NA	False	True	NA	True	True	NA	True	True	NA	True	chrXV_639569_T	254	missense	MODERATE	False
chrXV	713700	C	297.46		A	A|missense_variant|MODERATE|YOR195W|YOR195W|transcript|TRANSCRIPT_YOR195W|protein_coding|1/1|c.912C>A|p.Asp304Glu|912/2466|912/2466|304/821||,A|upstream_gene_variant|MODIFIER|CDS_XV_704342_708361|GENE_CDS_XV_704342_708361|transcript|YOR192C-B|protein_coding||c.-4045G>T|||||4045|,A|upstream_gene_variant|MODIFIER|CDS_XV_708339_709655|GENE_CDS_XV_708339_709655|transcript|YOR192C-A|protein_coding||c.-4045G>T|||||4045|,A|upstream_gene_variant|MODIFIER|YOR194C|YOR194C|transcript|TRANSCRIPT_YOR194C|protein_coding||c.-1234G>T|||||1234|,A|upstream_gene_variant|MODIFIER|YOR197W|YOR197W|transcript|TRANSCRIPT_YOR197W|protein_coding||c.-3309C>A|||||3309|,A|downstream_gene_variant|MODIFIER|YOR193W|YOR193W|transcript|TRANSCRIPT_YOR193W|protein_coding||c.*2201C>A|||||2201|,A|downstream_gene_variant|MODIFIER|YOR196C|YOR196C|transcript|TRANSCRIPT_YOR196C|protein_coding||c.*1816G>T|||||1816|,A|downstream_gene_variant|MODIFIER|YOR198C|YOR198C|transcript|TRANSCRIPT_YOR198C|protein_coding||c.*4876G>T|||||4876|	70_0.0;1410_0.0;2640_0.0;5150_0.0;7530_0.0;10150_1.0	11.0	11.0	0.0	1.0	True	False	1	22	12	21.0	14	12	0	0	0	0.0	0	0	11	A|missense|MODERATE|SLK19|YOR195W|304/821|Kinetochore-associated protein	missense	MODERATE	YOR195W		False	NA	False	False	NA	False	False	NA	False	False	NA	False	False	NA	False	True	NA	True	chrXV_713700_A	255	missense	MODERATE	False
chrXV	724487	A	71.7		C	C|upstream_gene_variant|MODIFIER|YOR198C|YOR198C|transcript|TRANSCRIPT_YOR198C|protein_coding||c.-4499T>G|||||4499|,C|upstream_gene_variant|MODIFIER|YOR201C|YOR201C|transcript|TRANSCRIPT_YOR201C|protein_coding||c.-2856T>G|||||2856|,C|upstream_gene_variant|MODIFIER|YOR206W|YOR206W|transcript|TRANSCRIPT_YOR206W|protein_coding||c.-2611A>C|||||2611|,C|downstream_gene_variant|MODIFIER|YOR199W|YOR199W|transcript|TRANSCRIPT_YOR199W|protein_coding||c.*4054A>C|||||4054|,C|downstream_gene_variant|MODIFIER|YOR200W|YOR200W|transcript|TRANSCRIPT_YOR200W|protein_coding||c.*3749A>C|||||3749|,C|downstream_gene_variant|MODIFIER|YOR202W|YOR202W|transcript|TRANSCRIPT_YOR202W|protein_coding||c.*2293A>C|||||2293|WARNING_TRANSCRIPT_MULTIPLE_STOP_CODONS,C|downstream_gene_variant|MODIFIER|YOR203W|YOR203W|transcript|TRANSCRIPT_YOR203W|protein_coding||c.*1983A>C|||||1983|,C|downstream_gene_variant|MODIFIER|YOR204W|YOR204W|transcript|TRANSCRIPT_YOR204W|protein_coding||c.*176A>C|||||176|,C|downstream_gene_variant|MODIFIER|YOR205C|YOR205C|transcript|TRANSCRIPT_YOR205C|protein_coding||c.*663T>G|||||663|,C|intergenic_region|MODIFIER|YOR204W-YOR205C|YOR204W-YOR205C|intergenic_region|YOR204W-YOR205C|||n.724487A>C||||||	70_0.0;1410_0.0;2640_0.15151515151515152;5150_0.0;7530_0.0;10150_0.0	5.0	5.0	0.0	1.0	True	False	1	22	15	28.0	26	6	5	0	0	5.0	0	0	0		noncoding	NA			False	NA	False	False	NA	False	False	NA	False	False	NA	False	False	NA	False	False	NA	False	chrXV_724487_C	256	noncoding	NA	False
chrXV	743290	C	1203.09		A	A|missense_variant|MODERATE|YOR212W|YOR212W|transcript|TRANSCRIPT_YOR212W|protein_coding|1/1|c.795C>A|p.Ser265Arg|795/1272|795/1272|265/423||,A|upstream_gene_variant|MODIFIER|YOR211C|YOR211C|transcript|TRANSCRIPT_YOR211C|protein_coding||c.-2135G>T|||||2135|,A|downstream_gene_variant|MODIFIER|YOR213C|YOR213C|transcript|TRANSCRIPT_YOR213C|protein_coding||c.*831G>T|||||831|,A|downstream_gene_variant|MODIFIER|YOR214C|YOR214C|transcript|TRANSCRIPT_YOR214C|protein_coding||c.*1889G>T|||||1889|,A|downstream_gene_variant|MODIFIER|YOR215C|YOR215C|transcript|TRANSCRIPT_YOR215C|protein_coding||c.*3021G>T|||||3021|,A|downstream_gene_variant|MODIFIER|YOR216C|YOR216C|transcript|TRANSCRIPT_YOR216C|protein_coding||c.*3821G>T|||||3821|	70_0.0;1410_0.0;2640_0.0;5150_0.9629629629629629;10150_1.0	36.0	36.0	0.0	1.0	True	True	2	20	8	18.0	1	0	0	0	0	0.0	26	3	7	A|missense|MODERATE|STE4|YOR212W|265/423|G protein beta subunit	missense	MODERATE	YOR212W		False	NA	False	False	NA	False	False	NA	False	True	NA	True	True	NA	True	True	NA	True	chrXV_743290_A	257	missense	MODERATE	False
chrXV	780921	A	471.2900000000001		T	T|missense_variant|MODERATE|YOR236W|YOR236W|transcript|TRANSCRIPT_YOR236W|protein_coding|1/1|c.430A>T|p.Asn144Tyr|430/636|430/636|144/211||,T|upstream_gene_variant|MODIFIER|YOR234C|YOR234C|transcript|TRANSCRIPT_YOR234C|protein_coding||c.-1930T>A|||||1930|,T|upstream_gene_variant|MODIFIER|YOR237W|YOR237W|transcript|TRANSCRIPT_YOR237W|protein_coding||c.-659A>T|||||659|,T|upstream_gene_variant|MODIFIER|YOR238W|YOR238W|transcript|TRANSCRIPT_YOR238W|protein_coding||c.-2342A>T|||||2342|,T|upstream_gene_variant|MODIFIER|YOR239W|YOR239W|transcript|TRANSCRIPT_YOR239W|protein_coding||c.-3522A>T|||||3522|,T|downstream_gene_variant|MODIFIER|YOR233W|YOR233W|transcript|TRANSCRIPT_YOR233W|protein_coding||c.*3087A>T|||||3087|,T|downstream_gene_variant|MODIFIER|YOR235W|YOR235W|transcript|TRANSCRIPT_YOR235W|protein_coding||c.*1151A>T|||||1151|	70_0.0;1410_0.0;2640_0.0;5150_1.0;7530_1.0	16.0	16.0	0.0	1.0	True	True	2	13	7	25.0	0	0	0	0	0	0.0	9	5	2	T|missense|MODERATE|DFR1|YOR236W|144/211|Dihydrofolate reductase involved in tetrahydrofolate biosynthesis	missense	MODERATE	YOR236W		False	NA	False	False	NA	False	False	NA	False	True	NA	True	True	NA	True	True	NA	True	chrXV_780921_T	258	missense	MODERATE	False
chrXV	792621	C	1085.4		A	A|synonymous_variant|LOW|YOR244W|YOR244W|transcript|TRANSCRIPT_YOR244W|protein_coding|1/1|c.505C>A|p.Arg169Arg|505/1338|505/1338|169/445||,A|upstream_gene_variant|MODIFIER|YOR242C|YOR242C|transcript|TRANSCRIPT_YOR242C|protein_coding||c.-3178G>T|||||3178|,A|upstream_gene_variant|MODIFIER|YOR243C|YOR243C|transcript|TRANSCRIPT_YOR243C|protein_coding||c.-794G>T|||||794|,A|upstream_gene_variant|MODIFIER|YOR247W|YOR247W|transcript|TRANSCRIPT_YOR247W|protein_coding||c.-4641C>A|||||4641|,A|upstream_gene_variant|MODIFIER|YOR248W|YOR248W|transcript|TRANSCRIPT_YOR248W|protein_coding||c.-4978C>A|||||4978|,A|downstream_gene_variant|MODIFIER|YOR241W|YOR241W|transcript|TRANSCRIPT_YOR241W|protein_coding||c.*4394C>A|||||4394|,A|downstream_gene_variant|MODIFIER|YOR245C|YOR245C|transcript|TRANSCRIPT_YOR245C|protein_coding||c.*1041G>T|||||1041|,A|downstream_gene_variant|MODIFIER|YOR246C|YOR246C|transcript|TRANSCRIPT_YOR246C|protein_coding||c.*2766G>T|||||2766|	70_0.0;1410_0.0;2640_0.0;5150_1.0;7530_1.0;10150_1.0	32.0	32.0	0.0	1.0	True	True	3	19	14	25.0	0	0	0	0	0	0.0	16	11	5	A|synonymous|LOW|ESA1|YOR244W|169/445|Catalytic subunit of the histone acetyltransferase complex (NuA4)	synonymous	LOW		YOR244W	False	NA	False	False	NA	False	False	NA	False	True	NA	True	True	NA	True	True	NA	True	chrXV_792621_A	259	synonymous	LOW	False
chrXV	849693	T	2250.76		A	A|upstream_gene_variant|MODIFIER|YOR280C|YOR280C|transcript|TRANSCRIPT_YOR280C|protein_coding||c.-4315A>T|||||4315|,A|upstream_gene_variant|MODIFIER|YOR281C|YOR281C|transcript|TRANSCRIPT_YOR281C|protein_coding||c.-2978A>T|||||2978|,A|upstream_gene_variant|MODIFIER|YOR286W|YOR286W|transcript|TRANSCRIPT_YOR286W|protein_coding||c.-173T>A|||||173|,A|upstream_gene_variant|MODIFIER|YOR289W|YOR289W|transcript|TRANSCRIPT_YOR289W|protein_coding||c.-3250T>A|||||3250|,A|downstream_gene_variant|MODIFIER|YOR282W|YOR282W|transcript|TRANSCRIPT_YOR282W|protein_coding||c.*2787T>A|||||2787|,A|downstream_gene_variant|MODIFIER|YOR283W|YOR283W|transcript|TRANSCRIPT_YOR283W|protein_coding||c.*1962T>A|||||1962|,A|downstream_gene_variant|MODIFIER|YOR284W|YOR284W|transcript|TRANSCRIPT_YOR284W|protein_coding||c.*898T>A|||||898|,A|downstream_gene_variant|MODIFIER|YOR285W|YOR285W|transcript|TRANSCRIPT_YOR285W|protein_coding||c.*53T>A|||||53|,A|downstream_gene_variant|MODIFIER|YOR287C|YOR287C|transcript|TRANSCRIPT_YOR287C|protein_coding||c.*830A>T|||||830|,A|downstream_gene_variant|MODIFIER|YOR288C|YOR288C|transcript|TRANSCRIPT_YOR288C|protein_coding||c.*2014A>T|||||2014|,A|intergenic_region|MODIFIER|YOR285W-YOR286W|YOR285W-YOR286W|intergenic_region|YOR285W-YOR286W|||n.849693T>A||||||	70_0.0;1410_0.4;2640_1.0;5150_1.0;7530_1.0;10150_1.0	65.0	65.0	0.0	1.0	True	True	4	23	6	0.0	0	0	0	0	4	23.0	26	7	5		noncoding	NA			False	NA	False	False	NA	True	True	NA	True	True	NA	True	True	NA	True	True	NA	True	chrXV_849693_A	260	noncoding	NA	False
chrXV	885833	C	1425.44		A	A|synonymous_variant|LOW|YOR304W|YOR304W|transcript|TRANSCRIPT_YOR304W|protein_coding|1/1|c.1734C>A|p.Ala578Ala|1734/3363|1734/3363|578/1120||,A|upstream_gene_variant|MODIFIER|YOR305W|YOR305W|transcript|TRANSCRIPT_YOR305W|protein_coding||c.-2775C>A|||||2775|,A|downstream_gene_variant|MODIFIER|YOR301W|YOR301W|transcript|TRANSCRIPT_YOR301W|protein_coding||c.*3975C>A|||||3975|,A|downstream_gene_variant|MODIFIER|YOR302W|YOR302W|transcript|TRANSCRIPT_YOR302W|protein_coding||c.*3405C>A|||||3405|,A|downstream_gene_variant|MODIFIER|YOR303W|YOR303W|transcript|TRANSCRIPT_YOR303W|protein_coding||c.*2113C>A|||||2113|,A|downstream_gene_variant|MODIFIER|YOR304C-A|YOR304C-A|transcript|TRANSCRIPT_YOR304C-A|protein_coding||c.*2273G>T|||||2273|,A|downstream_gene_variant|MODIFIER|YOR306C|YOR306C|transcript|TRANSCRIPT_YOR306C|protein_coding||c.*3620G>T|||||3620|	70_0.0;1410_0.0;2640_0.36;5150_1.0;7530_1.0;10150_1.0	45.0	45.0	0.0	1.0	True	True	4	23	5	16.0	0	0	0	0	0	9.0	22	7	7	A|synonymous|LOW|ISW2|YOR304W|578/1120|ATP-dependent DNA translocase involved in chromatin remodeling	synonymous	LOW		YOR304W	False	NA	False	False	NA	False	False	NA	True	True	NA	True	True	NA	True	True	NA	True	chrXV_885833_A	261	synonymous	LOW	False
chrXV	980054	T	2401.97		A	A|upstream_gene_variant|MODIFIER|YOR344C|YOR344C|transcript|TRANSCRIPT_YOR344C|protein_coding||c.-2399A>T|||||2399|,A|upstream_gene_variant|MODIFIER|YOR346W|YOR346W|transcript|TRANSCRIPT_YOR346W|protein_coding||c.-1360T>A|||||1360|,A|downstream_gene_variant|MODIFIER|CDS_XV_970164_971457|GENE_CDS_XV_970164_971457|transcript|YOR343W-B|protein_coding||c.*4577T>A|||||4577|,A|downstream_gene_variant|MODIFIER|YOR345C|YOR345C|transcript|TRANSCRIPT_YOR345C|protein_coding||c.*1344A>T|||||1344|,A|downstream_gene_variant|MODIFIER|YOR347C|YOR347C|transcript|TRANSCRIPT_YOR347C|protein_coding||c.*4474A>T|||||4474|,A|intergenic_region|MODIFIER|YOR344C-YOR345C|YOR344C-YOR345C|intergenic_region|YOR344C-YOR345C|||n.980054T>A||||||	70_0.0;1410_0.5263157894736842;2640_0.9375;5150_0.9583333333333334;7530_1.0	75.0	75.0	0.0	1.0	True	True	4	25	9	2.0	1	0	0	0	10	30.0	23	10	2		noncoding	NA			False	NA	False	False	NA	True	True	NA	True	True	NA	True	True	NA	True	True	NA	True	chrXV_980054_A	262	noncoding	NA	False
chrXVI	28626	C	2213.98		T	T|upstream_gene_variant|MODIFIER|YPL272C|YPL272C|transcript|TRANSCRIPT_YPL272C|protein_coding||c.-462G>A|||||462|,T|upstream_gene_variant|MODIFIER|YPL271W|YPL271W|transcript|TRANSCRIPT_YPL271W|protein_coding||c.-1453C>T|||||1453|,T|upstream_gene_variant|MODIFIER|YPL270W|YPL270W|transcript|TRANSCRIPT_YPL270W|protein_coding||c.-1856C>T|||||1856|,T|upstream_gene_variant|MODIFIER|YPL269W|YPL269W|transcript|TRANSCRIPT_YPL269W|protein_coding||c.-4387C>T|||||4387|,T|downstream_gene_variant|MODIFIER|YPL274W|YPL274W|transcript|TRANSCRIPT_YPL274W|protein_coding||c.*3925C>T|||||3925|,T|downstream_gene_variant|MODIFIER|YPL273W|YPL273W|transcript|TRANSCRIPT_YPL273W|protein_coding||c.*2562C>T|||||2562|,T|intergenic_region|MODIFIER|YPL272C-YPL271W|YPL272C-YPL271W|intergenic_region|YPL272C-YPL271W|||n.28626C>T||||||	70_0.0;1410_0.875;2640_1.0;5150_1.0;7530_1.0;10150_1.0	59.0	59.0	0.0	1.0	True	True	5	20	1	0.0	0	0	0	0	7	28.0	12	7	5		noncoding	NA			False	NA	False	False	NA	True	True	NA	True	True	NA	True	True	NA	True	True	NA	True	chrXVI_28626_T	263	noncoding	NA	False
chrXVI	117867	G	1889.05		T	T|upstream_gene_variant|MODIFIER|YPL228W|YPL228W|transcript|TRANSCRIPT_YPL228W|protein_coding||c.-515G>T|||||515|,T|upstream_gene_variant|MODIFIER|YPL226W|YPL226W|transcript|TRANSCRIPT_YPL226W|protein_coding||c.-3900G>T|||||3900|,T|downstream_gene_variant|MODIFIER|YPL231W|YPL231W|transcript|TRANSCRIPT_YPL231W|protein_coding||c.*3552G>T|||||3552|,T|downstream_gene_variant|MODIFIER|YPL230W|YPL230W|transcript|TRANSCRIPT_YPL230W|protein_coding||c.*1380G>T|||||1380|,T|downstream_gene_variant|MODIFIER|YPL229W|YPL229W|transcript|TRANSCRIPT_YPL229W|protein_coding||c.*180G>T|||||180|,T|downstream_gene_variant|MODIFIER|YPL227C|YPL227C|transcript|TRANSCRIPT_YPL227C|protein_coding||c.*2296C>A|||||2296|,T|intergenic_region|MODIFIER|YPL229W-YPL228W|YPL229W-YPL228W|intergenic_region|YPL229W-YPL228W|||n.117867G>T||||||	70_0.0;1410_0.0;2640_0.4666666666666667;5150_1.0;7530_1.0	56.0	56.0	0.0	1.0	True	True	3	26	14	16.0	0	0	0	0	0	14.0	31	7	4		noncoding	NA			False	NA	False	False	NA	False	False	NA	True	True	NA	True	True	NA	True	True	NA	True	chrXVI_117867_T	264	noncoding	NA	False
chrXVI	123301	G	388.4		A	A|missense_variant|MODERATE|YPL226W|YPL226W|transcript|TRANSCRIPT_YPL226W|protein_coding|1/1|c.1535G>A|p.Ser512Asn|1535/3591|1535/3591|512/1196||,A|upstream_gene_variant|MODIFIER|YPL227C|YPL227C|transcript|TRANSCRIPT_YPL227C|protein_coding||c.-2134C>T|||||2134|,A|upstream_gene_variant|MODIFIER|YPL225W|YPL225W|transcript|TRANSCRIPT_YPL225W|protein_coding||c.-2705G>A|||||2705|,A|downstream_gene_variant|MODIFIER|YPL228W|YPL228W|transcript|TRANSCRIPT_YPL228W|protein_coding||c.*3270G>A|||||3270|,A|downstream_gene_variant|MODIFIER|YPL224C|YPL224C|transcript|TRANSCRIPT_YPL224C|protein_coding||c.*3333C>T|||||3333|	70_0.0;1410_0.0;2640_0.0;5150_0.3125;10150_1.0	14.0	16.0	0.0	0.875	False	True	2	14	9	24.0	11	0	0	0	0	0.0	5	3	6	A|missense|MODERATE|NEW1|YPL226W|512/1196|Translation termination and ribosome biogenesis factor	missense	MODERATE	YPL226W		False	NA	False	False	NA	False	False	NA	False	False	NA	True	False	NA	False	True	NA	True	chrXVI_123301_A	265	missense	MODERATE	False
chrXVI	160035	G	148.61		A	A|missense_variant|MODERATE|YPL207W|YPL207W|transcript|TRANSCRIPT_YPL207W|protein_coding|1/1|c.136G>A|p.Gly46Ser|136/2433|136/2433|46/810||,A|upstream_gene_variant|MODIFIER|YPL210C|YPL210C|transcript|TRANSCRIPT_YPL210C|protein_coding||c.-3832C>T|||||3832|,A|upstream_gene_variant|MODIFIER|YPL209C|YPL209C|transcript|TRANSCRIPT_YPL209C|protein_coding||c.-2451C>T|||||2451|,A|upstream_gene_variant|MODIFIER|YPL204W|YPL204W|transcript|TRANSCRIPT_YPL204W|protein_coding||c.-4232G>A|||||4232|,A|downstream_gene_variant|MODIFIER|YPL208W|YPL208W|transcript|TRANSCRIPT_YPL208W|protein_coding||c.*451G>A|||||451|,A|downstream_gene_variant|MODIFIER|YPL206C|YPL206C|transcript|TRANSCRIPT_YPL206C|protein_coding||c.*2588C>T|||||2588|,A|downstream_gene_variant|MODIFIER|YPL205C|YPL205C|transcript|TRANSCRIPT_YPL205C|protein_coding||c.*3878C>T|||||3878|	70_0.0;1410_0.0;2640_0.2916666666666667;5150_0.0;7530_0.0	7.0	7.0	0.0	1.0	True	False	1	19	17	17.0	28	10	2	0	0	7.0	0	0	0	A|missense|MODERATE|TYW1|YPL207W|46/810|Iron-sulfer protein required for synthesis of Wybutosine modified tRNA	missense	MODERATE	YPL207W		False	NA	False	False	NA	False	False	NA	False	False	NA	False	False	NA	False	False	NA	False	chrXVI_160035_A	266	missense	MODERATE	False
chrXVI	188702	A	1137.05		G	G|upstream_gene_variant|MODIFIER|YPL191C|YPL191C|transcript|TRANSCRIPT_YPL191C|protein_coding||c.-4032T>C|||||4032|,G|upstream_gene_variant|MODIFIER|YPL190C|YPL190C|transcript|TRANSCRIPT_YPL190C|protein_coding||c.-986T>C|||||986|,G|upstream_gene_variant|MODIFIER|YPL189C-A|YPL189C-A|transcript|TRANSCRIPT_YPL189C-A|protein_coding||c.-198T>C|||||198|,G|upstream_gene_variant|MODIFIER|YPL189W|YPL189W|transcript|TRANSCRIPT_YPL189W|protein_coding||c.-443A>G|||||443|,G|upstream_gene_variant|MODIFIER|YPL188W|YPL188W|transcript|TRANSCRIPT_YPL188W|protein_coding||c.-2695A>G|||||2695|,G|upstream_gene_variant|MODIFIER|YPL187W|YPL187W|transcript|TRANSCRIPT_YPL187W|protein_coding||c.-4929A>G|||||4929|,G|intergenic_region|MODIFIER|YPL189C-A-YPL189W|YPL189C-A-YPL189W|intergenic_region|YPL189C-A-YPL189W|||n.188702A>G||||||	70_0.0;1410_0.0;2640_0.5217391304347826;5150_1.0;10150_1.0	38.0	38.0	0.0	1.0	True	True	3	20	14	11.0	0	0	0	0	0	12.0	17	3	6		noncoding	NA			False	NA	False	False	NA	False	False	NA	True	True	NA	True	True	NA	True	True	NA	True	chrXVI_188702_G	267	noncoding	NA	False
chrXVI	190081	C	794.53		T	T|stop_gained|HIGH|YPL189W|YPL189W|transcript|TRANSCRIPT_YPL189W|protein_coding|1/1|c.937C>T|p.Arg313*|937/1830|937/1830|313/609||,T|upstream_gene_variant|MODIFIER|YPL190C|YPL190C|transcript|TRANSCRIPT_YPL190C|protein_coding||c.-2365G>A|||||2365|,T|upstream_gene_variant|MODIFIER|YPL189C-A|YPL189C-A|transcript|TRANSCRIPT_YPL189C-A|protein_coding||c.-1577G>A|||||1577|,T|upstream_gene_variant|MODIFIER|YPL188W|YPL188W|transcript|TRANSCRIPT_YPL188W|protein_coding||c.-1316C>T|||||1316|,T|upstream_gene_variant|MODIFIER|YPL187W|YPL187W|transcript|TRANSCRIPT_YPL187W|protein_coding||c.-3550C>T|||||3550|,T|downstream_gene_variant|MODIFIER|YPL186C|YPL186C|transcript|TRANSCRIPT_YPL186C|protein_coding||c.*4414G>A|||||4414|	70_0.0;1410_0.0;2640_0.0;5150_1.0;7530_1.0	24.0	24.0	0.0	1.0	True	True	2	14	11	25.0	0	0	0	0	0	0.0	15	9	0	T|nonsense|HIGH|GUP2|YPL189W|313/609|Probable membrane protein	nonsense	HIGH	YPL189W		False	NA	False	False	NA	False	False	NA	False	True	NA	True	True	NA	True	True	NA	True	chrXVI_190081_T	268	nonsense	HIGH	False
chrXVI	249228	T	1834.31		A	A|synonymous_variant|LOW|YPL160W|YPL160W|transcript|TRANSCRIPT_YPL160W|protein_coding|1/1|c.2256T>A|p.Ala752Ala|2256/3273|2256/3273|752/1090||,A|upstream_gene_variant|MODIFIER|YPL161C|YPL161C|transcript|TRANSCRIPT_YPL161C|protein_coding||c.-3025A>T|||||3025|,A|downstream_gene_variant|MODIFIER|YPL159C|YPL159C|transcript|TRANSCRIPT_YPL159C|protein_coding||c.*1662A>T|||||1662|,A|downstream_gene_variant|MODIFIER|YPL158C|YPL158C|transcript|TRANSCRIPT_YPL158C|protein_coding||c.*2789A>T|||||2789|	70_0.0;1410_1.0;2640_1.0;5150_1.0	54.0	54.0	0.0	1.0	True	True	3	28	0	0.0	0	0	0	0	8	26.0	15	3	2	A|synonymous|LOW|CDC60|YPL160W|752/1090|Cytosolic leucyl tRNA synthetase	synonymous	LOW		YPL160W	False	NA	False	True	NA	True	True	NA	True	True	NA	True	True	NA	True	True	NA	True	chrXVI_249228_A	269	synonymous	LOW	False
chrXVI	291166	C	1099.18		A	A|upstream_gene_variant|MODIFIER|YPL140C|YPL140C|transcript|TRANSCRIPT_YPL140C|protein_coding||c.-2149G>T|||||2149|,A|upstream_gene_variant|MODIFIER|YPL139C|YPL139C|transcript|TRANSCRIPT_YPL139C|protein_coding||c.-132G>T|||||132|,A|downstream_gene_variant|MODIFIER|YPL138C|YPL138C|transcript|TRANSCRIPT_YPL138C|protein_coding||c.*183G>T|||||183|,A|downstream_gene_variant|MODIFIER|YPL137C|YPL137C|transcript|TRANSCRIPT_YPL137C|protein_coding||c.*1634G>T|||||1634|,A|intergenic_region|MODIFIER|YPL139C-YPL138C|YPL139C-YPL138C|intergenic_region|YPL139C-YPL138C|||n.291166C>A||||||	70_0.0;1410_0.0;2640_0.30303030303030304;5150_1.0;10150_1.0	37.0	37.0	0.0	1.0	True	True	3	32	28	23.0	0	0	0	0	0	10.0	15	2	10		noncoding	NA			False	NA	False	False	NA	False	False	NA	True	True	NA	True	True	NA	True	True	NA	True	chrXVI_291166_A	270	noncoding	NA	False
chrXVI	336752	G	1793.52		A	A|synonymous_variant|LOW|YPL113C|YPL113C|transcript|TRANSCRIPT_YPL113C|protein_coding|1/1|c.375C>T|p.Asp125Asp|375/1191|375/1191|125/396||,A|upstream_gene_variant|MODIFIER|YPL115C|YPL115C|transcript|TRANSCRIPT_YPL115C|protein_coding||c.-1283C>T|||||1283|,A|upstream_gene_variant|MODIFIER|YPL111W|YPL111W|transcript|TRANSCRIPT_YPL111W|protein_coding||c.-3175G>A|||||3175|,A|downstream_gene_variant|MODIFIER|YPL114W|YPL114W|transcript|TRANSCRIPT_YPL114W|protein_coding||c.*402G>A|||||402|,A|downstream_gene_variant|MODIFIER|YPL112C|YPL112C|transcript|TRANSCRIPT_YPL112C|protein_coding||c.*667C>T|||||667|,A|downstream_gene_variant|MODIFIER|YPL110C|YPL110C|transcript|TRANSCRIPT_YPL110C|protein_coding||c.*4299C>T|||||4299|	70_0.0;1410_0.0;2640_0.6363636363636364;5150_1.0;7530_1.0	58.0	58.0	0.0	1.0	True	True	3	16	17	8.0	0	0	0	0	0	14.0	29	11	4	A|synonymous|LOW|YPL113C|YPL113C|125/396|Glyoxylate reductase	synonymous	LOW		YPL113C	False	NA	False	False	NA	False	False	NA	True	True	NA	True	True	NA	True	True	NA	True	chrXVI_336752_A	271	synonymous	LOW	False
chrXVI	337475	C	82.56		G	G|missense_variant|MODERATE|YPL112C|YPL112C|transcript|TRANSCRIPT_YPL112C|protein_coding|1/1|c.1129G>C|p.Gly377Arg|1129/1185|1129/1185|377/394||,G|upstream_gene_variant|MODIFIER|YPL115C|YPL115C|transcript|TRANSCRIPT_YPL115C|protein_coding||c.-2006G>C|||||2006|,G|upstream_gene_variant|MODIFIER|YPL113C|YPL113C|transcript|TRANSCRIPT_YPL113C|protein_coding||c.-349G>C|||||349|,G|upstream_gene_variant|MODIFIER|YPL111W|YPL111W|transcript|TRANSCRIPT_YPL111W|protein_coding||c.-2452C>G|||||2452|,G|downstream_gene_variant|MODIFIER|YPL114W|YPL114W|transcript|TRANSCRIPT_YPL114W|protein_coding||c.*1125C>G|||||1125|,G|downstream_gene_variant|MODIFIER|YPL110C|YPL110C|transcript|TRANSCRIPT_YPL110C|protein_coding||c.*3576G>C|||||3576|	70_0.0;1410_0.0;2640_0.0;5150_0.23809523809523808;7530_0.0	5.0	5.0	0.0	1.0	True	False	1	21	10	28.0	16	8	1	0	0	0.0	5	0	0	G|missense|MODERATE|PEX25|YPL112C|377/394|Peripheral peroxisomal membrane peroxin	missense	MODERATE	YPL112C		False	NA	False	False	NA	False	False	NA	False	False	NA	False	False	NA	False	False	NA	False	chrXVI_337475_G	272	missense	MODERATE	False
chrXVI	462409	G	128.58		A	A|upstream_gene_variant|MODIFIER|YPL053C|YPL053C|transcript|TRANSCRIPT_YPL053C|protein_coding||c.-3968C>T|||||3968|,A|upstream_gene_variant|MODIFIER|YPL050C|YPL050C|transcript|TRANSCRIPT_YPL050C|protein_coding||c.-460C>T|||||460|,A|upstream_gene_variant|MODIFIER|YPL048W|YPL048W|transcript|TRANSCRIPT_YPL048W|protein_coding||c.-1975G>A|||||1975|,A|upstream_gene_variant|MODIFIER|YPL047W|YPL047W|transcript|TRANSCRIPT_YPL047W|protein_coding||c.-3536G>A|||||3536|,A|upstream_gene_variant|MODIFIER|YPL045W|YPL045W|transcript|TRANSCRIPT_YPL045W|protein_coding||c.-4834G>A|||||4834|,A|downstream_gene_variant|MODIFIER|YPL052W|YPL052W|transcript|TRANSCRIPT_YPL052W|protein_coding||c.*2748G>A|||||2748|,A|downstream_gene_variant|MODIFIER|YPL051W|YPL051W|transcript|TRANSCRIPT_YPL051W|protein_coding||c.*1867G>A|||||1867|,A|downstream_gene_variant|MODIFIER|YPL049C|YPL049C|transcript|TRANSCRIPT_YPL049C|protein_coding||c.*55C>T|||||55|,A|downstream_gene_variant|MODIFIER|YPL046C|YPL046C|transcript|TRANSCRIPT_YPL046C|protein_coding||c.*4218C>T|||||4218|,A|intergenic_region|MODIFIER|YPL050C-YPL049C|YPL050C-YPL049C|intergenic_region|YPL050C-YPL049C|||n.462409G>A||||||	70_0.0;1410_0.0;2640_0.20588235294117646;5150_0.0;7530_0.0;10150_0.0	7.0	7.0	0.0	1.0	True	False	1	19	13	27.0	16	15	6	0	0	7.0	0	0	0		noncoding	NA			False	NA	False	False	NA	False	False	NA	False	False	NA	False	False	NA	False	False	NA	False	chrXVI_462409_A	273	noncoding	NA	False
chrXVI	627394	C	2559.47		T	T|upstream_gene_variant|MODIFIER|YPR029C|YPR029C|transcript|TRANSCRIPT_YPR029C|protein_coding||c.-445G>A|||||445|,T|upstream_gene_variant|MODIFIER|YPR030W|YPR030W|transcript|TRANSCRIPT_YPR030W|protein_coding||c.-468C>T|||||468|,T|upstream_gene_variant|MODIFIER|YPR031W|YPR031W|transcript|TRANSCRIPT_YPR031W|protein_coding||c.-4103C>T|||||4103|,T|downstream_gene_variant|MODIFIER|YPR028W|YPR028W|transcript|TRANSCRIPT_YPR028W|protein_coding||c.*3210C>T|||||3210|,T|intergenic_region|MODIFIER|YPR029C-YPR030W|YPR029C-YPR030W|intergenic_region|YPR029C-YPR030W|||n.627394C>T||||||	70_0.5789473684210527;1410_1.0;2640_1.0;5150_1.0;10150_1.0	78.0	78.0	11.0	1.0	True	True	5	8	0	0.0	0	0	0	11	12	22.0	22	2	9		noncoding	NA			False	NA	True	True	NA	True	True	NA	True	True	NA	True	True	NA	True	True	NA	True	chrXVI_627394_T	274	noncoding	NA	False
chrXVI	643258	G	2858.44		C	C|missense_variant|MODERATE|YPR035W|YPR035W|transcript|TRANSCRIPT_YPR035W|protein_coding|1/1|c.1069G>C|p.Asp357His|1069/1113|1069/1113|357/370||,C|upstream_gene_variant|MODIFIER|YPR033C|YPR033C|transcript|TRANSCRIPT_YPR033C|protein_coding||c.-4257C>G|||||4257|,C|upstream_gene_variant|MODIFIER|YPR036W|YPR036W|transcript|TRANSCRIPT_YPR036W|protein_coding||c.-560G>C|||||560|,C|upstream_gene_variant|MODIFIER|YPR036W-A|YPR036W-A|transcript|TRANSCRIPT_YPR036W-A|protein_coding||c.-2674G>C|||||2674|,C|upstream_gene_variant|MODIFIER|YPR038W|YPR038W|transcript|TRANSCRIPT_YPR038W|protein_coding||c.-3560G>C|||||3560|,C|upstream_gene_variant|MODIFIER|YPR039W|YPR039W|transcript|TRANSCRIPT_YPR039W|protein_coding||c.-3736G>C|||||3736|,C|upstream_gene_variant|MODIFIER|YPR040W|YPR040W|transcript|TRANSCRIPT_YPR040W|protein_coding||c.-4029G>C|||||4029|,C|downstream_gene_variant|MODIFIER|YPR034W|YPR034W|transcript|TRANSCRIPT_YPR034W|protein_coding||c.*2318G>C|||||2318|,C|downstream_gene_variant|MODIFIER|YPR037C|YPR037C|transcript|TRANSCRIPT_YPR037C|protein_coding||c.*3172C>G|||||3172|	70_0.7;1410_1.0;2640_1.0;5150_1.0;7530_1.0;10150_1.0	84.0	84.0	14.0	1.0	True	True	6	6	0	0.0	0	0	0	14	13	30.0	16	6	5	C|missense|MODERATE|GLN1|YPR035W|357/370|Glutamine synthetase (GS)	missense	MODERATE	YPR035W		False	NA	True	True	NA	True	True	NA	True	True	NA	True	True	NA	True	True	NA	True	chrXVI_643258_C	275	missense	MODERATE	False
chrXVI	673916	G	1656.84		T	T|missense_variant|MODERATE|YPR058W|YPR058W|transcript|TRANSCRIPT_YPR058W|protein_coding|1/1|c.184G>T|p.Ala62Ser|184/924|184/924|62/307||,T|upstream_gene_variant|MODIFIER|YPR062W|YPR062W|transcript|TRANSCRIPT_YPR062W|protein_coding||c.-3231G>T|||||3231|,T|downstream_gene_variant|MODIFIER|YPR055W|YPR055W|transcript|TRANSCRIPT_YPR055W|protein_coding||c.*3061G>T|||||3061|,T|downstream_gene_variant|MODIFIER|YPR056W|YPR056W|transcript|TRANSCRIPT_YPR056W|protein_coding||c.*1792G>T|||||1792|,T|downstream_gene_variant|MODIFIER|YPR057W|YPR057W|transcript|TRANSCRIPT_YPR057W|protein_coding||c.*438G>T|||||438|,T|downstream_gene_variant|MODIFIER|YPR059C|YPR059C|transcript|TRANSCRIPT_YPR059C|protein_coding||c.*380C>A|||||380|,T|downstream_gene_variant|MODIFIER|YPR060C|YPR060C|transcript|TRANSCRIPT_YPR060C|protein_coding||c.*927C>A|||||927|,T|downstream_gene_variant|MODIFIER|YPR061C|YPR061C|transcript|TRANSCRIPT_YPR061C|protein_coding||c.*2043C>A|||||2043|,T|downstream_gene_variant|MODIFIER|YPR063C|YPR063C|transcript|TRANSCRIPT_YPR063C|protein_coding||c.*3878C>A|||||3878|	70_0.0;1410_1.0;2640_1.0;5150_1.0	49.0	49.0	0.0	1.0	True	True	3	15	0	0.0	0	0	0	0	7	17.0	21	2	2	T|missense|MODERATE|YMC1|YPR058W|62/307|Secondary mitochondrial inner membrane glycine transporter	missense	MODERATE	YPR058W		False	NA	False	True	NA	True	True	NA	True	True	NA	True	True	NA	True	True	NA	True	chrXVI_673916_T	276	missense	MODERATE	False
chrXVI	844637	C	307.53		T	T|upstream_gene_variant|MODIFIER|YPR156C|YPR156C|transcript|TRANSCRIPT_YPR156C|protein_coding||c.-4878G>A|||||4878|,T|upstream_gene_variant|MODIFIER|CDS_XVI_844691_846013|GENE_CDS_XVI_844691_846013|transcript|YPR158W-A|protein_coding||c.-54C>T|||||54|,T|upstream_gene_variant|MODIFIER|CDS_XVI_844691_845995|GENE_CDS_XVI_844691_845995|transcript|YPR158W-B|protein_coding||c.-54C>T|||||54|,T|downstream_gene_variant|MODIFIER|YPR157W|YPR157W|transcript|TRANSCRIPT_YPR157W|protein_coding||c.*1986C>T|||||1986|,T|downstream_gene_variant|MODIFIER|YPR158W|YPR158W|transcript|TRANSCRIPT_YPR158W|protein_coding||c.*635C>T|||||635|,T|intergenic_region|MODIFIER|YPR158W-CDS_XVI_844691_846013|YPR158W-GENE_CDS_XVI_844691_846013|intergenic_region|YPR158W-GENE_CDS_XVI_844691_846013|||n.844637C>T||||||	70_0.0;1410_0.0;2640_0.0;5150_1.0	9.0	9.0	0.0	1.0	True	False	1	9	5	9.0	0	2	2	0	0	0.0	9	0	0	T|noncoding|MODIFIER|CDS_XVI_844691_846013|CDS_XVI_844691_846013||CDS_XVI_844691_846013,T|noncoding|MODIFIER|CDS_XVI_844691_845995|CDS_XVI_844691_845995||CDS_XVI_844691_845995	noncoding	MODIFIER			False	NA	False	False	NA	False	False	NA	False	True	NA	True	True	NA	True	True	NA	True	chrXVI_844637_T	277	noncoding	MODIFIER	False
chrXVI	911942	C	178.07999999999996		A	A|upstream_gene_variant|MODIFIER|YPR186C|YPR186C|transcript|TRANSCRIPT_YPR186C|protein_coding||c.-938G>T|||||938|,A|upstream_gene_variant|MODIFIER|YPR189W|YPR189W|transcript|TRANSCRIPT_YPR189W|protein_coding||c.-704C>A|||||704|,A|downstream_gene_variant|MODIFIER|YPR185W|YPR185W|transcript|TRANSCRIPT_YPR185W|protein_coding||c.*2526C>A|||||2526|,A|downstream_gene_variant|MODIFIER|YPR187W|YPR187W|transcript|TRANSCRIPT_YPR187W|protein_coding||c.*160C>A|||||160|,A|downstream_gene_variant|MODIFIER|YPR188C|YPR188C|transcript|TRANSCRIPT_YPR188C|protein_coding||c.*28G>T|||||28|,A|intergenic_region|MODIFIER|YPR187W-YPR188C|YPR187W-YPR188C|intergenic_region|YPR187W-YPR188C|||n.911942C>A||||||	70_0.0;1410_0.0;2640_0.0;5150_0.0;7530_1.0	7.0	7.0	0.0	1.0	True	False	1	13	9	27.0	18	0	1	0	0	0.0	0	7	0		noncoding	NA			False	NA	False	False	NA	False	False	NA	False	False	NA	False	True	NA	True	True	NA	True	chrXVI_911942_A	278	noncoding	NA	False
