## Supplementary File 2 (Variant Calls) for "Phenotypic and molecular evolution across 10,000 generations in laboratory budding yeast populations": P3D05_processed.tsv

CHROM	POS	REF	QUAL	SVTYPE	ALT	ANN	af_trajectory	well_total_alt_counts	total_alt_counts	all_G70_alt_counts	perc_of_alt	filter_1	filter_2	tps_w_at_least_5	G70_ref_counts	G1410_ref_counts	G2640_ref_counts	G5150_ref_counts	G7530_ref_counts	G10150_ref_counts	G70_alt_counts	G1410_alt_counts	G2640_alt_counts	G5150_alt_counts	G7530_alt_counts	G10150_alt_counts	ANN_simpler	mutation_type	mutation_impact	ORF_hit	ORF_hit_synonymous	fixed_by_70	LOH_fixed_by_70	present_at_70	fixed_by_1410	LOH_fixed_by_1410	present_at_1410	fixed_by_2640	LOH_fixed_by_2640	present_at_2640	fixed_by_5150	LOH_fixed_by_5150	present_at_5150	fixed_by_7530	LOH_fixed_by_7530	present_at_7530	fixed_by_10150	LOH_fixed_by_10150	present_at_10150	ID	mutation_group	group_mutation_type	group_mutation_impact	in_telomere
2-micron	141	C	23994.97		T	T|upstream_gene_variant|MODIFIER|R0010W|R0010W|transcript|TRANSCRIPT_R0010W|protein_coding||c.-111C>T|||||111|,T|upstream_gene_variant|MODIFIER|R0030W|R0030W|transcript|TRANSCRIPT_R0030W|protein_coding||c.-3130C>T|||||3130|,T|downstream_gene_variant|MODIFIER|R0020C|R0020C|transcript|TRANSCRIPT_R0020C|protein_coding||c.*1746G>A|||||1746|,T|intergenic_region|MODIFIER|CHR_START-R0010W|CHR_START-R0010W|intergenic_region|CHR_START-R0010W|||n.141C>T||||||	70_0.0;2640_0.45454545454545453;10150_1.0	19.0	1012.0	0.0	0.018774703557312245	False	True	2	93	1	6.0	0	3.0	0	0	0	5.0	4	0.0	10		noncoding	NA			False	NA	False	False	NA	False	False	NA	True	False	NA	False	False	NA	False	True	NA	True	2-micron_141_T	1	noncoding	NA	False
2-micron	3082	T	25546.51		C	C|upstream_gene_variant|MODIFIER|R0020C|R0020C|transcript|TRANSCRIPT_R0020C|protein_coding||c.-74A>G|||||74|,C|upstream_gene_variant|MODIFIER|R0030W|R0030W|transcript|TRANSCRIPT_R0030W|protein_coding||c.-189T>C|||||189|,C|downstream_gene_variant|MODIFIER|R0010W|R0010W|transcript|TRANSCRIPT_R0010W|protein_coding||c.*1559T>C|||||1559|,C|downstream_gene_variant|MODIFIER|R0040C|R0040C|transcript|TRANSCRIPT_R0040C|protein_coding||c.*2226A>G|||||2226|,C|intergenic_region|MODIFIER|R0020C-R0030W|R0020C-R0030W|intergenic_region|R0020C-R0030W|||n.3082T>C||||||	70_0.0;2640_0.8;7530_0.5454545454545454	18.0	1008.0	0.0	0.017857142857142856	False	True	2	93	0	2.0	1	5.0	0	0	4	8.0	0	6.0	0	C|noncoding|MODIFIER|R0020C|R0020C||R0020C	noncoding	MODIFIER			False	NA	False	False	NA	False	False	NA	True	False	NA	False	False	NA	True	False	NA	False	2-micron_3082_C	2	noncoding	MODIFIER	False
chrI	155	C	68.69		T	T|upstream_gene_variant|MODIFIER|YAL069W|YAL069W|transcript|TRANSCRIPT_YAL069W|protein_coding||c.-179C>T|||||179|,T|upstream_gene_variant|MODIFIER|YAL068W-A|YAL068W-A|transcript|TRANSCRIPT_YAL068W-A|protein_coding||c.-382C>T|||||382|,T|upstream_gene_variant|MODIFIER|YAL067W-A|YAL067W-A|transcript|TRANSCRIPT_YAL067W-A|protein_coding||c.-2324C>T|||||2324|,T|downstream_gene_variant|MODIFIER|YAL068C|YAL068C|transcript|TRANSCRIPT_YAL068C|protein_coding||c.*1651G>A|||||1651|,T|intergenic_region|MODIFIER|CHR_START-YAL069W|CHR_START-YAL069W|intergenic_region|CHR_START-YAL069W|||n.155C>T||||||	70_0.0;1410_0.0;2640_0.0;5150_0.0;7530_0.1388888888888889;10150_0.0	5.0	5.0	0.0	1.0	True	False	1	51	28	65.0	23	31.0	18	0	0	0.0	0	5.0	0		noncoding	NA			False	NA	False	False	NA	False	False	NA	False	False	NA	False	False	NA	False	False	NA	False	chrI_155_T	3	noncoding	NA	True
chrI	12689	AGAAGTAATTTCCTGACTTGTTGTTGCACTGGTAACAGGTGGTAATGAT	11446.83		TGAAGTAATTTCCTGACTTGTTGTTGCACTGGTAACAGGTGGTAATGAT	TGAAGTAATTTCCTGACTTGTTGTTGCACTGGTAACAGGTGGTAATGAT|upstream_gene_variant|MODIFIER|YAL067C|YAL067C|transcript|TRANSCRIPT_YAL067C|protein_coding||c.-3674T>A|||||3674|,TGAAGTAATTTCCTGACTTGTTGTTGCACTGGTAACAGGTGGTAATGAT|upstream_gene_variant|MODIFIER|YAL065C|YAL065C|transcript|TRANSCRIPT_YAL065C|protein_coding||c.-739T>A|||||739|,TGAAGTAATTTCCTGACTTGTTGTTGCACTGGTAACAGGTGGTAATGAT|downstream_gene_variant|MODIFIER|YAL066W|YAL066W|transcript|TRANSCRIPT_YAL066W|protein_coding||c.*2291A>T|||||2291|,TGAAGTAATTTCCTGACTTGTTGTTGCACTGGTAACAGGTGGTAATGAT|downstream_gene_variant|MODIFIER|YAL064W-B|YAL064W-B|transcript|TRANSCRIPT_YAL064W-B|protein_coding||c.*264A>T|||||264|,TGAAGTAATTTCCTGACTTGTTGTTGCACTGGTAACAGGTGGTAATGAT|downstream_gene_variant|MODIFIER|YAL064C-A|YAL064C-A|transcript|TRANSCRIPT_YAL064C-A|protein_coding||c.*673T>A|||||673|,TGAAGTAATTTCCTGACTTGTTGTTGCACTGGTAACAGGTGGTAATGAT|intergenic_region|MODIFIER|YAL064W-B-YAL064C-A|YAL064W-B-YAL064C-A|intergenic_region|YAL064W-B-YAL064C-A|||n.12689A>T||||||	70_0.0;1410_0.3;2640_0.0;5150_0.0;7530_0.0;10150_0.2631578947368421	14.0	171.0	0.0	0.08187134502923976	False	True	2	49	21	57.0	6	72.0	14	0	9	0.0	0	0.0	5		noncoding	NA			False	NA	False	False	NA	False	False	NA	False	False	NA	False	False	NA	False	False	NA	True	chrI_12689_TGAAGTAATTTCCTGACTTGTTGTTGCACTGGTAACAGGTGGTAATGAT	4	noncoding	NA	False
chrI	62017	C	219.57		T	T|synonymous_variant|LOW|YAL042W|YAL042W|transcript|TRANSCRIPT_YAL042W|protein_coding|1/1|c.729C>T|p.Asp243Asp|729/1248|729/1248|243/415||,T|upstream_gene_variant|MODIFIER|YAL046C|YAL046C|transcript|TRANSCRIPT_YAL046C|protein_coding||c.-4659G>A|||||4659|,T|upstream_gene_variant|MODIFIER|YAL045C|YAL045C|transcript|TRANSCRIPT_YAL045C|protein_coding||c.-4248G>A|||||4248|,T|upstream_gene_variant|MODIFIER|YAL044C|YAL044C|transcript|TRANSCRIPT_YAL044C|protein_coding||c.-3582G>A|||||3582|,T|upstream_gene_variant|MODIFIER|YAL043C|YAL043C|transcript|TRANSCRIPT_YAL043C|protein_coding||c.-992G>A|||||992|,T|upstream_gene_variant|MODIFIER|YAL042C-A|YAL042C-A|transcript|TRANSCRIPT_YAL042C-A|protein_coding||c.-436G>A|||||436|,T|upstream_gene_variant|MODIFIER|YAL041W|YAL041W|transcript|TRANSCRIPT_YAL041W|protein_coding||c.-796C>T|||||796|,T|downstream_gene_variant|MODIFIER|YAL044W-A|YAL044W-A|transcript|TRANSCRIPT_YAL044W-A|protein_coding||c.*4194C>T|||||4194|,T|downstream_gene_variant|MODIFIER|YAL040C|YAL040C|transcript|TRANSCRIPT_YAL040C|protein_coding||c.*3734G>A|||||3734|	70_0.0;1410_0.0;2640_0.0;5150_0.0;7530_0.0;10150_1.0	9.0	9.0	0.0	1.0	True	False	1	15	5	24.0	18	13.0	0	0	0	0.0	0	0.0	9	T|synonymous|LOW|ERV46|YAL042W|243/415|Protein localized to COPII-coated vesicles	synonymous	LOW		YAL042W	False	NA	False	False	NA	False	False	NA	False	False	NA	False	False	NA	False	True	NA	True	chrI_62017_T	5	synonymous	LOW	False
chrI	65538	T	394.24		A	A|upstream_gene_variant|MODIFIER|YAL043C|YAL043C|transcript|TRANSCRIPT_YAL043C|protein_coding||c.-4513A>T|||||4513|,A|upstream_gene_variant|MODIFIER|YAL042C-A|YAL042C-A|transcript|TRANSCRIPT_YAL042C-A|protein_coding||c.-3957A>T|||||3957|,A|downstream_gene_variant|MODIFIER|YAL042W|YAL042W|transcript|TRANSCRIPT_YAL042W|protein_coding||c.*3002T>A|||||3002|,A|downstream_gene_variant|MODIFIER|YAL041W|YAL041W|transcript|TRANSCRIPT_YAL041W|protein_coding||c.*161T>A|||||161|,A|downstream_gene_variant|MODIFIER|YAL040C|YAL040C|transcript|TRANSCRIPT_YAL040C|protein_coding||c.*213A>T|||||213|,A|downstream_gene_variant|MODIFIER|YAL039C|YAL039C|transcript|TRANSCRIPT_YAL039C|protein_coding||c.*3151A>T|||||3151|,A|intergenic_region|MODIFIER|YAL041W-YAL040C|YAL041W-YAL040C|intergenic_region|YAL041W-YAL040C|||n.65538T>A||||||	70_0.0;1410_1.0;2640_0.0;5150_0.0;7530_0.0;10150_0.0	12.0	12.0	0.0	1.0	True	False	1	24	0	28.0	12	33.0	10	0	12	0.0	0	0.0	0		noncoding	NA			False	NA	False	False	NA	False	False	NA	False	False	NA	False	False	NA	False	False	NA	False	chrI_65538_A	6	noncoding	NA	False
chrI	71645	T	1784.52		A	A|upstream_gene_variant|MODIFIER|YAL040C|YAL040C|transcript|TRANSCRIPT_YAL040C|protein_coding||c.-4152A>T|||||4152|,A|upstream_gene_variant|MODIFIER|YAL039C|YAL039C|transcript|TRANSCRIPT_YAL039C|protein_coding||c.-2147A>T|||||2147|,A|upstream_gene_variant|MODIFIER|YAL038W|YAL038W|transcript|TRANSCRIPT_YAL038W|protein_coding||c.-114T>A|||||114|,A|upstream_gene_variant|MODIFIER|YAL037W|YAL037W|transcript|TRANSCRIPT_YAL037W|protein_coding||c.-2348T>A|||||2348|,A|upstream_gene_variant|MODIFIER|YAL035W|YAL035W|transcript|TRANSCRIPT_YAL035W|protein_coding||c.-4755T>A|||||4755|,A|downstream_gene_variant|MODIFIER|YAL037C-B|YAL037C-B|transcript|TRANSCRIPT_YAL037C-B|protein_coding||c.*654A>T|||||654|,A|downstream_gene_variant|MODIFIER|YAL037C-A|YAL037C-A|transcript|TRANSCRIPT_YAL037C-A|protein_coding||c.*1754A>T|||||1754|,A|downstream_gene_variant|MODIFIER|YAL036C|YAL036C|transcript|TRANSCRIPT_YAL036C|protein_coding||c.*3371A>T|||||3371|,A|intergenic_region|MODIFIER|YAL039C-YAL038W|YAL039C-YAL038W|intergenic_region|YAL039C-YAL038W|||n.71645T>A||||||	70_0.0;1410_0.0;2640_1.0;5150_1.0;7530_1.0;10150_1.0	54.0	54.0	0.0	1.0	True	True	4	22	11	0.0	0	0.0	0	0	0	19.0	11	16.0	8		noncoding	NA			False	NA	False	False	NA	False	True	NA	True	True	NA	True	True	NA	True	True	NA	True	chrI_71645_A	7	noncoding	NA	False
chrI	89975	T	3207.9		G	G|missense_variant|MODERATE|YAL029C|YAL029C|transcript|TRANSCRIPT_YAL029C|protein_coding|1/1|c.2269A>C|p.Ile757Leu|2269/4416|2269/4416|757/1471||,G|upstream_gene_variant|MODIFIER|YAL031C|YAL031C|transcript|TRANSCRIPT_YAL031C|protein_coding||c.-2971A>C|||||2971|,G|upstream_gene_variant|MODIFIER|YAL028W|YAL028W|transcript|TRANSCRIPT_YAL028W|protein_coding||c.-2898T>G|||||2898|,G|upstream_gene_variant|MODIFIER|YAL027W|YAL027W|transcript|TRANSCRIPT_YAL027W|protein_coding||c.-4685T>G|||||4685|,G|downstream_gene_variant|MODIFIER|YAL030W|YAL030W|transcript|TRANSCRIPT_YAL030W|protein_coding||c.*2250T>G|||||2250|	70_0.0;1410_1.0;2640_1.0;5150_1.0;7530_1.0;10150_1.0	93.0	93.0	0.0	1.0	True	True	5	24	0	0.0	0	0.0	0	0	20	25.0	12	21.0	15	G|missense|MODERATE|MYO4|YAL029C|757/1471|Type V myosin motor involved in actin-based transport of cargos	missense	MODERATE	YAL029C		False	NA	False	True	NA	True	True	NA	True	True	NA	True	True	NA	True	True	NA	True	chrI_89975_G	8	missense	MODERATE	False
chrI	165976	T	241.4		G	G|upstream_gene_variant|MODIFIER|CDS_I_160572_164162|GENE_CDS_I_160572_164162|transcript|YAR009C|protein_coding||c.-1814A>C|||||1814|,G|upstream_gene_variant|MODIFIER|CDS_I_164519_165841|GENE_CDS_I_164519_165841|transcript|YAR010C|protein_coding||c.-135A>C|||||135|,G|upstream_gene_variant|MODIFIER|YAR015W|YAR015W|transcript|TRANSCRIPT_YAR015W|protein_coding||c.-3374T>G|||||3374|,G|downstream_gene_variant|MODIFIER|YAR014C|YAR014C|transcript|TRANSCRIPT_YAR014C|protein_coding||c.*741A>C|||||741|,G|downstream_gene_variant|MODIFIER|YAR018C|YAR018C|transcript|TRANSCRIPT_YAR018C|protein_coding||c.*4395A>C|||||4395|,G|intergenic_region|MODIFIER|CDS_I_164519_165841-YAR014C|GENE_CDS_I_164519_165841-YAR014C|intergenic_region|GENE_CDS_I_164519_165841-YAR014C|||n.165976T>G||||||	70_0.0;1410_0.0;2640_0.0;5150_0.0;7530_0.625	8.0	8.0	0.0	1.0	True	False	1	14	21	9.0	17	3.0	1	0	0	0.0	0	5.0	3		noncoding	NA			False	NA	False	False	NA	False	False	NA	False	False	NA	False	False	NA	True	False	NA	False	chrI_165976_G	9	noncoding	NA	False
chrI	166011	C	149.32		T	T|upstream_gene_variant|MODIFIER|CDS_I_160572_164162|GENE_CDS_I_160572_164162|transcript|YAR009C|protein_coding||c.-1849G>A|||||1849|,T|upstream_gene_variant|MODIFIER|CDS_I_164519_165841|GENE_CDS_I_164519_165841|transcript|YAR010C|protein_coding||c.-170G>A|||||170|,T|upstream_gene_variant|MODIFIER|YAR015W|YAR015W|transcript|TRANSCRIPT_YAR015W|protein_coding||c.-3339C>T|||||3339|,T|downstream_gene_variant|MODIFIER|YAR014C|YAR014C|transcript|TRANSCRIPT_YAR014C|protein_coding||c.*706G>A|||||706|,T|downstream_gene_variant|MODIFIER|YAR018C|YAR018C|transcript|TRANSCRIPT_YAR018C|protein_coding||c.*4360G>A|||||4360|,T|intergenic_region|MODIFIER|CDS_I_164519_165841-YAR014C|GENE_CDS_I_164519_165841-YAR014C|intergenic_region|GENE_CDS_I_164519_165841-YAR014C|||n.166011C>T||||||	70_0.0;1410_0.0;2640_0.0;5150_0.0;7530_0.5	5.0	5.0	0.0	1.0	True	False	0	19	18	10.0	20	3.0	1	0	0	0.0	0	3.0	2		noncoding	NA			False	NA	False	False	NA	False	False	NA	False	False	NA	False	False	NA	True	False	NA	False	chrI_166011_T	10	noncoding		False
chrI	166012	G	149.33		A	A|upstream_gene_variant|MODIFIER|CDS_I_160572_164162|GENE_CDS_I_160572_164162|transcript|YAR009C|protein_coding||c.-1850C>T|||||1850|,A|upstream_gene_variant|MODIFIER|CDS_I_164519_165841|GENE_CDS_I_164519_165841|transcript|YAR010C|protein_coding||c.-171C>T|||||171|,A|upstream_gene_variant|MODIFIER|YAR015W|YAR015W|transcript|TRANSCRIPT_YAR015W|protein_coding||c.-3338G>A|||||3338|,A|downstream_gene_variant|MODIFIER|YAR014C|YAR014C|transcript|TRANSCRIPT_YAR014C|protein_coding||c.*705C>T|||||705|,A|downstream_gene_variant|MODIFIER|YAR018C|YAR018C|transcript|TRANSCRIPT_YAR018C|protein_coding||c.*4359C>T|||||4359|,A|intergenic_region|MODIFIER|CDS_I_164519_165841-YAR014C|GENE_CDS_I_164519_165841-YAR014C|intergenic_region|GENE_CDS_I_164519_165841-YAR014C|||n.166012G>A||||||	70_0.0;1410_0.0;2640_0.0;5150_0.0;7530_0.5	5.0	5.0	0.0	1.0	True	False	0	19	18	10.0	22	3.0	1	0	0	0.0	0	3.0	2		noncoding	NA			False	NA	False	False	NA	False	False	NA	False	False	NA	False	False	NA	True	False	NA	False	chrI_166012_A	10	noncoding		False
chrI	166037	N	89.80000000000004	BND	[CHRI:189396[N	[CHRI:189396[N|feature_fusion|LOW|||transcript|YAR009C|protein_coding||t(I%3BI)(%3B)(c.-1875)||||||,[CHRI:189396[N|feature_fusion|LOW|||transcript|YAR010C|protein_coding||t(I%3BI)(%3B)(c.-196)||||||,[CHRI:189396[N|feature_fusion|LOW|||transcript|TRANSCRIPT_YAR014C|protein_coding||t(I%3BI)(%3B)(c.*680)||||||,[CHRI:189396[N|feature_fusion|LOW|||transcript|TRANSCRIPT_YAR015W|protein_coding||t(I%3BI)(%3B)(c.-3313)||||||,[CHRI:189396[N|feature_fusion|LOW|||transcript|TRANSCRIPT_YAR018C|protein_coding||t(I%3BI)(%3B)(c.*4334)||||||,[CHRI:189396[N|feature_fusion|LOW|||intergenic_region|GENE_CDS_I_164519_165841-YAR014C|||t(I%3BI)(%3B)(n.166037)||||||	70_0.0;1410_0.0;2640_0.0;5150_0.0;7530_0.2;10150_0.2	6.0	6.0	0.0	1.0	True	False	0	58	50	48.0	43	16.0	8	0	0	0.0	0	4.0	2	[CHRI:189396[N|SV|||||	SV	SV			False	NA	False	False	NA	False	False	NA	False	False	NA	False	False	NA	True	False	NA	True	chrI_166037_[CHRI:189396[N	11	SV	SV	False
chrI	166094	T	659.59		C	C|upstream_gene_variant|MODIFIER|CDS_I_160572_164162|GENE_CDS_I_160572_164162|transcript|YAR009C|protein_coding||c.-1932A>G|||||1932|,C|upstream_gene_variant|MODIFIER|CDS_I_164519_165841|GENE_CDS_I_164519_165841|transcript|YAR010C|protein_coding||c.-253A>G|||||253|,C|upstream_gene_variant|MODIFIER|YAR015W|YAR015W|transcript|TRANSCRIPT_YAR015W|protein_coding||c.-3256T>C|||||3256|,C|downstream_gene_variant|MODIFIER|YAR014C|YAR014C|transcript|TRANSCRIPT_YAR014C|protein_coding||c.*623A>G|||||623|,C|downstream_gene_variant|MODIFIER|YAR018C|YAR018C|transcript|TRANSCRIPT_YAR018C|protein_coding||c.*4277A>G|||||4277|,C|intergenic_region|MODIFIER|CDS_I_164519_165841-YAR014C|GENE_CDS_I_164519_165841-YAR014C|intergenic_region|GENE_CDS_I_164519_165841-YAR014C|||n.166094T>C||||||	70_0.0;1410_0.0;2640_0.0;5150_0.0;7530_0.8461538461538461;10150_1.0	17.0	17.0	0.0	1.0	True	True	2	22	17	24.0	22	2.0	0	0	0	0.0	0	11.0	6		noncoding	NA			False	NA	False	False	NA	False	False	NA	False	False	NA	False	False	NA	True	True	NA	True	chrI_166094_C	12	noncoding		False
chrI	166100	T	770.1		C	C|upstream_gene_variant|MODIFIER|CDS_I_160572_164162|GENE_CDS_I_160572_164162|transcript|YAR009C|protein_coding||c.-1938A>G|||||1938|,C|upstream_gene_variant|MODIFIER|CDS_I_164519_165841|GENE_CDS_I_164519_165841|transcript|YAR010C|protein_coding||c.-259A>G|||||259|,C|upstream_gene_variant|MODIFIER|YAR015W|YAR015W|transcript|TRANSCRIPT_YAR015W|protein_coding||c.-3250T>C|||||3250|,C|downstream_gene_variant|MODIFIER|YAR014C|YAR014C|transcript|TRANSCRIPT_YAR014C|protein_coding||c.*617A>G|||||617|,C|downstream_gene_variant|MODIFIER|YAR018C|YAR018C|transcript|TRANSCRIPT_YAR018C|protein_coding||c.*4271A>G|||||4271|,C|intergenic_region|MODIFIER|CDS_I_164519_165841-YAR014C|GENE_CDS_I_164519_165841-YAR014C|intergenic_region|GENE_CDS_I_164519_165841-YAR014C|||n.166100T>C||||||	70_0.0;1410_0.0;2640_0.0;5150_0.0;7530_0.8666666666666667;10150_1.0	20.0	20.0	0.0	1.0	True	True	2	22	17	25.0	22	2.0	0	0	0	0.0	0	13.0	7		noncoding	NA			False	NA	False	False	NA	False	False	NA	False	False	NA	False	False	NA	True	True	NA	True	chrI_166100_C	12	noncoding		False
chrI	189407	A	99.59		G	G|upstream_gene_variant|MODIFIER|YAR030C|YAR030C|transcript|TRANSCRIPT_YAR030C|protein_coding||c.-2583T>C|||||2583|,G|upstream_gene_variant|MODIFIER|YAR035W|YAR035W|transcript|TRANSCRIPT_YAR035W|protein_coding||c.-757A>G|||||757|,G|upstream_gene_variant|MODIFIER|YAR042W|YAR042W|transcript|TRANSCRIPT_YAR042W|protein_coding||c.-3183A>G|||||3183|,G|downstream_gene_variant|MODIFIER|YAR027W|YAR027W|transcript|TRANSCRIPT_YAR027W|protein_coding||c.*4959A>G|||||4959|,G|downstream_gene_variant|MODIFIER|YAR028W|YAR028W|transcript|TRANSCRIPT_YAR028W|protein_coding||c.*3840A>G|||||3840|,G|downstream_gene_variant|MODIFIER|YAR029W|YAR029W|transcript|TRANSCRIPT_YAR029W|protein_coding||c.*2891A>G|||||2891|,G|downstream_gene_variant|MODIFIER|YAR031W|YAR031W|transcript|TRANSCRIPT_YAR031W|protein_coding||c.*1704A>G|||||1704|,G|downstream_gene_variant|MODIFIER|YAR033W|YAR033W|transcript|TRANSCRIPT_YAR033W|protein_coding||c.*625A>G|||||625|,G|downstream_gene_variant|MODIFIER|YAR035C-A|YAR035C-A|transcript|TRANSCRIPT_YAR035C-A|protein_coding||c.*2901T>C|||||2901|,G|intergenic_region|MODIFIER|YAR033W-YAR035W|YAR033W-YAR035W|intergenic_region|YAR033W-YAR035W|||n.189407A>G||||||	70_0.0;1410_0.0;2640_0.0;5150_0.0;7530_0.29411764705882354;10150_0.0	5.0	5.0	0.0	1.0	True	False	1	24	17	27.0	8	12.0	18	0	0	0.0	0	5.0	0		noncoding	NA			False	NA	False	False	NA	False	False	NA	False	False	NA	False	False	NA	False	False	NA	False	chrI_189407_G	13	noncoding	NA	False
chrI	212409	T	2378.2		C	C|downstream_gene_variant|MODIFIER|YAR050W|YAR050W|transcript|TRANSCRIPT_YAR050W|protein_coding||c.*4383T>C|||||4383|,C|downstream_gene_variant|MODIFIER|YAR053W|YAR053W|transcript|TRANSCRIPT_YAR053W|protein_coding||c.*3735T>C|||||3735|,C|downstream_gene_variant|MODIFIER|YAR060C|YAR060C|transcript|TRANSCRIPT_YAR060C|protein_coding||c.*4756A>G|||||4756|,C|intergenic_region|MODIFIER|YAR053W-YAR060C|YAR053W-YAR060C|intergenic_region|YAR053W-YAR060C|||n.212409T>C||||||	70_0.0;1410_0.0;2640_1.0;5150_1.0;7530_1.0;10150_1.0	69.0	69.0	0.0	1.0	True	True	4	24	18	0.0	0	0.0	0	0	0	24.0	12	27.0	6		noncoding	NA			False	NA	False	False	NA	False	True	NA	True	True	NA	True	True	NA	True	True	NA	True	chrI_212409_C	14	noncoding	NA	False
chrII	2227	AGCATTAGTGCTGGAGTTGGTACTTTCAGTGGTAGTAGCATTAGTGTTGGAGTTGGTACTTTCAGTGGTAGTCGCACTAGTCCTGACGTTGATGCTGGCAGTGGTAGTC	1986.45		A	A|disruptive_inframe_deletion|MODERATE|YBL113C|YBL113C|transcript|TRANSCRIPT_YBL113C|protein_coding|1/1|c.324_431del|p.Thr109_Ala144del|431/2379|324/2379|108/792||,A|upstream_gene_variant|MODIFIER|YBL109W|YBL109W|transcript|TRANSCRIPT_YBL109W|protein_coding||c.-3562_-3455del|||||3562|,A|downstream_gene_variant|MODIFIER|YBL113W-A|YBL113W-A|transcript|TRANSCRIPT_YBL113W-A|protein_coding||c.*1100_*1207del|||||1100|,A|downstream_gene_variant|MODIFIER|YBL112C|YBL112C|transcript|TRANSCRIPT_YBL112C|protein_coding||c.*247_*354del|||||354|,A|downstream_gene_variant|MODIFIER|YBL111C|YBL111C|transcript|TRANSCRIPT_YBL111C|protein_coding||c.*572_*679del|||||679|	70_0.0;1410_0.0;2640_0.0;5150_0.0;7530_0.5949367088607594;10150_0.0	47.0	47.0	0.0	1.0	True	False	1	10	13	19.0	5	32.0	11	0	0	0.0	0	47.0	0	A|indel|MODERATE|YBL113C|YBL113C|108/792|Helicase-like protein encoded within the telomeric Y' element	indel	MODERATE	YBL113C		False	NA	False	False	NA	False	False	NA	False	False	NA	False	False	NA	False	False	NA	False	chrII_2227_A	15	indel	MODERATE	True
chrII	2231	T	903.99		*		70_0.0;1410_0.0;2640_0.0;7530_0.5949367088607594;10150_0.0	47.0	47.0	0.0	1.0	True	False	1	10	13	13.0	0	32.0	8	0	0	0.0	0	47.0	0		noncoding	NA			False	NA	False	False	NA	False	False	NA	False	False	NA	False	False	NA	False	False	NA	False	chrII_2231_*	15	indel	MODERATE	True
chrII	2236	G	126.59		*		70_0.0;1410_0.0;2640_0.0;7530_0.5949367088607594	47.0	47.0	0.0	1.0	True	False	1	9	8	12.0	0	32.0	2	0	0	0.0	0	47.0	0		noncoding	NA			False	NA	False	False	NA	False	False	NA	False	False	NA	False	False	NA	True	False	NA	False	chrII_2236_*	15	indel	MODERATE	True
chrII	2335	C	644.26		*		70_0.0;1410_0.0;2640_0.0;5150_0.0;7530_0.5949367088607594;10150_0.0	47.0	47.0	0.0	1.0	True	False	1	6	12	13.0	7	32.0	7	0	0	0.0	0	47.0	0		noncoding	NA			False	NA	False	False	NA	False	False	NA	False	False	NA	False	False	NA	False	False	NA	False	chrII_2335_*	16	noncoding	NA	True
chrII	25526	C	1777.08		T	T|missense_variant|MODERATE|YBL101C|YBL101C|transcript|TRANSCRIPT_YBL101C|protein_coding|1/1|c.2773G>A|p.Val925Ile|2773/3354|2773/3354|925/1117||,T|upstream_gene_variant|MODIFIER|YBL104C|YBL104C|transcript|TRANSCRIPT_YBL104C|protein_coding||c.-4234G>A|||||4234|,T|upstream_gene_variant|MODIFIER|YBL103C|YBL103C|transcript|TRANSCRIPT_YBL103C|protein_coding||c.-1991G>A|||||1991|,T|upstream_gene_variant|MODIFIER|YBL100W-C|YBL100W-C|transcript|TRANSCRIPT_YBL100W-C|protein_coding||c.-2900C>T|||||2900|,T|upstream_gene_variant|MODIFIER|CDS_II_29934_31250|GENE_CDS_II_29934_31250|transcript|YBL100W-A|protein_coding||c.-4408C>T|||||4408|,T|upstream_gene_variant|MODIFIER|CDS_II_29934_31226|GENE_CDS_II_29934_31226|transcript|YBL100W-B|protein_coding||c.-4408C>T|||||4408|,T|downstream_gene_variant|MODIFIER|YBL102W|YBL102W|transcript|TRANSCRIPT_YBL102W|protein_coding||c.*782C>T|||||782|	70_0.0;1410_0.0;2640_0.0;5150_0.8;7530_1.0;10150_1.0	55.0	55.0	0.0	1.0	True	True	3	15	18	32.0	4	0.0	0	0	0	0.0	16	30.0	9	T|missense|MODERATE|ECM21|YBL101C|925/1117|Protein involved in regulating endocytosis of plasma membrane proteins	missense	MODERATE	YBL101C		False	NA	False	False	NA	False	False	NA	False	False	NA	True	True	NA	True	True	NA	True	chrII_25526_T	17	missense	MODERATE	False
chrII	101560	C	1106.09		A	A|upstream_gene_variant|MODIFIER|YBL066C|YBL066C|transcript|TRANSCRIPT_YBL066C|protein_coding||c.-1451G>T|||||1451|,A|upstream_gene_variant|MODIFIER|YBL064C|YBL064C|transcript|TRANSCRIPT_YBL064C|protein_coding||c.-410G>T|||||410|,A|upstream_gene_variant|MODIFIER|YBL063W|YBL063W|transcript|TRANSCRIPT_YBL063W|protein_coding||c.-320C>A|||||320|,A|upstream_gene_variant|MODIFIER|YBL062W|YBL062W|transcript|TRANSCRIPT_YBL062W|protein_coding||c.-3742C>A|||||3742|,A|downstream_gene_variant|MODIFIER|YBL065W|YBL065W|transcript|TRANSCRIPT_YBL065W|protein_coding||c.*1259C>A|||||1259|,A|downstream_gene_variant|MODIFIER|YBL061C|YBL061C|transcript|TRANSCRIPT_YBL061C|protein_coding||c.*3750G>T|||||3750|,A|intergenic_region|MODIFIER|YBL064C-YBL063W|YBL064C-YBL063W|intergenic_region|YBL064C-YBL063W|||n.101560C>A||||||	70_0.0;1410_0.0;2640_0.0;5150_0.0;7530_0.625;10150_1.0	32.0	32.0	0.0	1.0	True	True	2	14	12	35.0	18	9.0	0	0	0	0.0	0	15.0	17		noncoding	NA			False	NA	False	False	NA	False	False	NA	False	False	NA	False	False	NA	True	True	NA	True	chrII_101560_A	18	noncoding	NA	False
chrII	107132	T	209.58		A	A|missense_variant|MODERATE|YBL061C|YBL061C|transcript|TRANSCRIPT_YBL061C|protein_coding|1/1|c.269A>T|p.Gln90Leu|269/2091|269/2091|90/696||,A|upstream_gene_variant|MODIFIER|YBL060W|YBL060W|transcript|TRANSCRIPT_YBL060W|protein_coding||c.-794T>A|||||794|,A|upstream_gene_variant|MODIFIER|YBL059W|YBL059W|transcript|TRANSCRIPT_YBL059W|protein_coding||c.-3456T>A|||||3456|,A|upstream_gene_variant|MODIFIER|YBL058W|YBL058W|transcript|TRANSCRIPT_YBL058W|protein_coding||c.-4299T>A|||||4299|,A|downstream_gene_variant|MODIFIER|YBL063W|YBL063W|transcript|TRANSCRIPT_YBL063W|protein_coding||c.*1917T>A|||||1917|,A|downstream_gene_variant|MODIFIER|YBL062W|YBL062W|transcript|TRANSCRIPT_YBL062W|protein_coding||c.*1450T>A|||||1450|,A|downstream_gene_variant|MODIFIER|YBL059C-A|YBL059C-A|transcript|TRANSCRIPT_YBL059C-A|protein_coding||c.*2987A>T|||||2987|	70_0.0;1410_0.0;2640_0.375;5150_0.0;7530_0.0;10150_0.0	9.0	9.0	0.0	1.0	True	False	1	27	18	15.0	21	21.0	14	0	0	9.0	0	0.0	0	A|missense|MODERATE|SKT5|YBL061C|90/696|Activator of Chs3p (chitin synthase III) during vegetative growth	missense	MODERATE	YBL061C		False	NA	False	False	NA	False	False	NA	False	False	NA	False	False	NA	False	False	NA	False	chrII_107132_A	19	missense	MODERATE	False
chrII	117792	C	2297.27		CA	CA|frameshift_variant|HIGH|YBL054W|YBL054W|transcript|TRANSCRIPT_YBL054W|protein_coding|1/1|c.218dupA|p.Asn73fs|219/1578|219/1578|73/525||INFO_REALIGN_3_PRIME,CA|upstream_gene_variant|MODIFIER|YBL057C|YBL057C|transcript|TRANSCRIPT_YBL057C|protein_coding||c.-4372dupT|||||4372|,CA|upstream_gene_variant|MODIFIER|YBL055C|YBL055C|transcript|TRANSCRIPT_YBL055C|protein_coding||c.-970dupT|||||970|,CA|upstream_gene_variant|MODIFIER|YBL053W|YBL053W|transcript|TRANSCRIPT_YBL053W|protein_coding||c.-1537_-1536insA|||||1536|,CA|downstream_gene_variant|MODIFIER|YBL056W|YBL056W|transcript|TRANSCRIPT_YBL056W|protein_coding||c.*2630_*2631insA|||||2631|,CA|downstream_gene_variant|MODIFIER|YBL052C|YBL052C|transcript|TRANSCRIPT_YBL052C|protein_coding||c.*1580dupT|||||1580|,CA|downstream_gene_variant|MODIFIER|YBL051C|YBL051C|transcript|TRANSCRIPT_YBL051C|protein_coding||c.*4954dupT|||||4954|	70_0.0;1410_0.0;2640_0.0;5150_1.0;7530_0.9523809523809523	29.0	107.0	0.0	0.27102803738317754	False	True	2	22	8	29.0	0	1.0	0	0	0	0.0	6	20.0	3	CA|indel|HIGH|TOD6|YBL054W|73/525|PAC motif binding protein involved in rRNA and ribosome biogenesis	indel	HIGH	YBL054W		False	NA	False	False	NA	False	False	NA	False	True	NA	True	True	NA	True	True	NA	True	chrII_117792_CA	20	indel	HIGH	False
chrII	119206	A	3295.45		T	T|upstream_gene_variant|MODIFIER|YBL055C|YBL055C|transcript|TRANSCRIPT_YBL055C|protein_coding||c.-2383T>A|||||2383|,T|upstream_gene_variant|MODIFIER|YBL053W|YBL053W|transcript|TRANSCRIPT_YBL053W|protein_coding||c.-123A>T|||||123|,T|downstream_gene_variant|MODIFIER|YBL056W|YBL056W|transcript|TRANSCRIPT_YBL056W|protein_coding||c.*4044A>T|||||4044|,T|downstream_gene_variant|MODIFIER|YBL054W|YBL054W|transcript|TRANSCRIPT_YBL054W|protein_coding||c.*46A>T|||||46|,T|downstream_gene_variant|MODIFIER|YBL052C|YBL052C|transcript|TRANSCRIPT_YBL052C|protein_coding||c.*167T>A|||||167|,T|downstream_gene_variant|MODIFIER|YBL051C|YBL051C|transcript|TRANSCRIPT_YBL051C|protein_coding||c.*3541T>A|||||3541|,T|intergenic_region|MODIFIER|YBL054W-YBL053W|YBL054W-YBL053W|intergenic_region|YBL054W-YBL053W|||n.119206A>T||||||	70_0.0;1410_0.0;2640_1.0;5150_0.9047619047619048;7530_1.0;10150_1.0	99.0	99.0	0.0	1.0	True	True	4	20	6	0.0	2	0.0	0	0	0	35.0	19	31.0	14		noncoding	NA			False	NA	False	False	NA	False	True	NA	True	True	NA	True	True	NA	True	True	NA	True	chrII_119206_T	21	noncoding	NA	False
chrII	121065	C	3029.08		T	T|stop_gained|HIGH|YBL052C|YBL052C|transcript|TRANSCRIPT_YBL052C|protein_coding|1/1|c.804G>A|p.Trp268*|804/2496|804/2496|268/831||,T|upstream_gene_variant|MODIFIER|YBL055C|YBL055C|transcript|TRANSCRIPT_YBL055C|protein_coding||c.-4242G>A|||||4242|,T|upstream_gene_variant|MODIFIER|YBL050W|YBL050W|transcript|TRANSCRIPT_YBL050W|protein_coding||c.-4054C>T|||||4054|,T|downstream_gene_variant|MODIFIER|YBL054W|YBL054W|transcript|TRANSCRIPT_YBL054W|protein_coding||c.*1905C>T|||||1905|,T|downstream_gene_variant|MODIFIER|YBL053W|YBL053W|transcript|TRANSCRIPT_YBL053W|protein_coding||c.*1362C>T|||||1362|,T|downstream_gene_variant|MODIFIER|YBL051C|YBL051C|transcript|TRANSCRIPT_YBL051C|protein_coding||c.*1682G>A|||||1682|	70_0.0;1410_0.0;2640_1.0;5150_1.0;7530_1.0;10150_1.0	87.0	87.0	0.0	1.0	True	True	4	20	8	0.0	0	0.0	0	0	0	32.0	20	22.0	13	T|nonsense|HIGH|SAS3|YBL052C|268/831|Histone acetyltransferase catalytic subunit of NuA3 complex	nonsense	HIGH	YBL052C		False	NA	False	False	NA	False	True	NA	True	True	NA	True	True	NA	True	True	NA	True	chrII_121065_T	22	nonsense	HIGH	False
chrII	257202	C	1806.27		A	A|missense_variant|MODERATE|YBR011C|YBR011C|transcript|TRANSCRIPT_YBR011C|protein_coding|1/1|c.717G>T|p.Lys239Asn|717/864|717/864|239/287||,A|upstream_gene_variant|MODIFIER|YBR008C|YBR008C|transcript|TRANSCRIPT_YBR008C|protein_coding||c.-3052G>T|||||3052|,A|upstream_gene_variant|MODIFIER|YBR009C|YBR009C|transcript|TRANSCRIPT_YBR009C|protein_coding||c.-1577G>T|||||1577|,A|upstream_gene_variant|MODIFIER|CDS_II_259812_261134|GENE_CDS_II_259812_261134|transcript|YBR012W-A|protein_coding||c.-2610C>A|||||2610|,A|upstream_gene_variant|MODIFIER|CDS_II_259812_261116|GENE_CDS_II_259812_261116|transcript|YBR012W-B|protein_coding||c.-2610C>A|||||2610|,A|downstream_gene_variant|MODIFIER|YBR010W|YBR010W|transcript|TRANSCRIPT_YBR010W|protein_coding||c.*519C>A|||||519|,A|downstream_gene_variant|MODIFIER|YBR012C|YBR012C|transcript|TRANSCRIPT_YBR012C|protein_coding||c.*1888G>T|||||1888|	70_0.0;1410_0.0;2640_0.9375;5150_1.0;7530_1.0;10150_1.0	52.0	52.0	0.0	1.0	True	True	4	19	11	1.0	0	0.0	0	0	0	15.0	13	12.0	12	A|missense|MODERATE|IPP1|YBR011C|239/287|Cytoplasmic inorganic pyrophosphatase (PPase)	missense	MODERATE	YBR011C		False	NA	False	False	NA	False	True	NA	True	True	NA	True	True	NA	True	True	NA	True	chrII_257202_A	23	missense	MODERATE	False
chrII	267267	A	2500.32		T	T|missense_variant|MODERATE|YBR014C|YBR014C|transcript|TRANSCRIPT_YBR014C|protein_coding|1/1|c.14T>A|p.Ile5Lys|14/612|14/612|5/203||,T|upstream_gene_variant|MODIFIER|YBR013C|YBR013C|transcript|TRANSCRIPT_YBR013C|protein_coding||c.-1443T>A|||||1443|,T|upstream_gene_variant|MODIFIER|YBR016W|YBR016W|transcript|TRANSCRIPT_YBR016W|protein_coding||c.-2925A>T|||||2925|,T|downstream_gene_variant|MODIFIER|CDS_II_259812_261116|GENE_CDS_II_259812_261116|transcript|YBR012W-B|protein_coding||c.*2184A>T|||||2184|,T|downstream_gene_variant|MODIFIER|YBR015C|YBR015C|transcript|TRANSCRIPT_YBR015C|protein_coding||c.*388T>A|||||388|,T|downstream_gene_variant|MODIFIER|YBR017C|YBR017C|transcript|TRANSCRIPT_YBR017C|protein_coding||c.*3618T>A|||||3618|	70_0.0;1410_0.0;2640_1.0;5150_1.0;7530_1.0;10150_1.0	72.0	72.0	0.0	1.0	True	True	4	26	15	0.0	0	0.0	0	0	0	19.0	15	28.0	10	T|missense|MODERATE|GRX7|YBR014C|5/203|Cis-golgi localized monothiol glutaredoxin	missense	MODERATE	YBR014C		False	NA	False	False	NA	False	True	NA	True	True	NA	True	True	NA	True	True	NA	True	chrII_267267_T	24	missense	MODERATE	False
chrII	305380	G	105.61		T	T|missense_variant|MODERATE|YBR034C|YBR034C|transcript|TRANSCRIPT_YBR034C|protein_coding|1/1|c.559C>A|p.Gln187Lys|559/1047|559/1047|187/348||,T|downstream_gene_variant|MODIFIER|YBR031W|YBR031W|transcript|TRANSCRIPT_YBR031W|protein_coding||c.*4164G>T|||||4164|,T|downstream_gene_variant|MODIFIER|YBR032W|YBR032W|transcript|TRANSCRIPT_YBR032W|protein_coding||c.*3597G>T|||||3597|,T|downstream_gene_variant|MODIFIER|YBR033W|YBR033W|transcript|TRANSCRIPT_YBR033W|protein_coding||c.*715G>T|||||715|,T|downstream_gene_variant|MODIFIER|YBR035C|YBR035C|transcript|TRANSCRIPT_YBR035C|protein_coding||c.*851C>A|||||851|,T|downstream_gene_variant|MODIFIER|YBR036C|YBR036C|transcript|TRANSCRIPT_YBR036C|protein_coding||c.*3663C>A|||||3663|	70_0.0;1410_0.38461538461538464;2640_0.0;5150_0.0;7530_0.0;10150_0.0	5.0	5.0	0.0	1.0	True	False	1	19	8	30.0	12	19.0	12	0	5	0.0	0	0.0	0	T|missense|MODERATE|HMT1|YBR034C|187/348|Nuclear SAM-dependent mono- and asymmetric methyltransferase	missense	MODERATE	YBR034C		False	NA	False	False	NA	False	False	NA	False	False	NA	False	False	NA	False	False	NA	False	chrII_305380_T	25	missense	MODERATE	False
chrII	306882	G	1091.28		T	T|synonymous_variant|LOW|YBR035C|YBR035C|transcript|TRANSCRIPT_YBR035C|protein_coding|1/1|c.36C>A|p.Ile12Ile|36/687|36/687|12/228||,T|upstream_gene_variant|MODIFIER|YBR034C|YBR034C|transcript|TRANSCRIPT_YBR034C|protein_coding||c.-944C>A|||||944|,T|upstream_gene_variant|MODIFIER|YBR038W|YBR038W|transcript|TRANSCRIPT_YBR038W|protein_coding||c.-4978G>T|||||4978|,T|downstream_gene_variant|MODIFIER|YBR033W|YBR033W|transcript|TRANSCRIPT_YBR033W|protein_coding||c.*2217G>T|||||2217|,T|downstream_gene_variant|MODIFIER|YBR036C|YBR036C|transcript|TRANSCRIPT_YBR036C|protein_coding||c.*2161C>A|||||2161|,T|downstream_gene_variant|MODIFIER|YBR037C|YBR037C|transcript|TRANSCRIPT_YBR037C|protein_coding||c.*3645C>A|||||3645|	70_0.0;1410_0.0;2640_0.0;5150_0.0;7530_0.9230769230769231;10150_1.0	35.0	35.0	0.0	1.0	True	True	2	14	12	24.0	19	2.0	0	0	0	0.0	0	24.0	11	T|synonymous|LOW|PDX3|YBR035C|12/228|Pyridoxine (pyridoxamine) phosphate oxidase	synonymous	LOW		YBR035C	False	NA	False	False	NA	False	False	NA	False	False	NA	False	True	NA	True	True	NA	True	chrII_306882_T	26	synonymous	LOW	False
chrII	343727	G	2531.35		C	C|missense_variant|MODERATE|YBR054W|YBR054W|transcript|TRANSCRIPT_YBR054W|protein_coding|1/1|c.665G>C|p.Cys222Ser|665/1035|665/1035|222/344||,C|upstream_gene_variant|MODIFIER|YBR052C|YBR052C|transcript|TRANSCRIPT_YBR052C|protein_coding||c.-4413C>G|||||4413|,C|upstream_gene_variant|MODIFIER|YBR053C|YBR053C|transcript|TRANSCRIPT_YBR053C|protein_coding||c.-3014C>G|||||3014|,C|upstream_gene_variant|MODIFIER|YBR056W|YBR056W|transcript|TRANSCRIPT_YBR056W|protein_coding||c.-4114G>C|||||4114|,C|downstream_gene_variant|MODIFIER|YBR055C|YBR055C|transcript|TRANSCRIPT_YBR055C|protein_coding||c.*837C>G|||||837|	70_0.0;1410_0.0;2640_0.19047619047619047;5150_1.0;7530_1.0;10150_1.0	73.0	73.0	0.0	1.0	True	True	3	22	11	17.0	0	0.0	0	0	0	4.0	19	33.0	17	C|missense|MODERATE|YRO2|YBR054W|222/344|Protein with a putative role in response to acid stress	missense	MODERATE	YBR054W		False	NA	False	False	NA	False	False	NA	True	True	NA	True	True	NA	True	True	NA	True	chrII_343727_C	27	missense	MODERATE	False
chrII	352019	A	1170.89		G	G|upstream_gene_variant|MODIFIER|YBR055C|YBR055C|transcript|TRANSCRIPT_YBR055C|protein_coding||c.-4756T>C|||||4756|,G|upstream_gene_variant|MODIFIER|YBR056C-B|YBR056C-B|transcript|TRANSCRIPT_YBR056C-B|protein_coding||c.-606T>C|||||606|,G|downstream_gene_variant|MODIFIER|YBR056W|YBR056W|transcript|TRANSCRIPT_YBR056W|protein_coding||c.*2673A>G|||||2673|,G|downstream_gene_variant|MODIFIER|YBR056W-A|YBR056W-A|transcript|TRANSCRIPT_YBR056W-A|protein_coding||c.*602A>G|||||602|,G|downstream_gene_variant|MODIFIER|YBR057C|YBR057C|transcript|TRANSCRIPT_YBR057C|protein_coding||c.*136T>C|||||136|,G|downstream_gene_variant|MODIFIER|YBR058C|YBR058C|transcript|TRANSCRIPT_YBR058C|protein_coding||c.*1615T>C|||||1615|,G|downstream_gene_variant|MODIFIER|YBR058C-A|YBR058C-A|transcript|TRANSCRIPT_YBR058C-A|protein_coding||c.*4267T>C|||||4267|,G|downstream_gene_variant|MODIFIER|YBR059C|YBR059C|transcript|TRANSCRIPT_YBR059C|protein_coding||c.*4804T>C|||||4804|,G|intergenic_region|MODIFIER|YBR056W-A-YBR057C|YBR056W-A-YBR057C|intergenic_region|YBR056W-A-YBR057C|||n.352019A>G||||||	70_0.0;1410_0.0;2640_0.0;5150_0.14285714285714285;7530_0.9583333333333334;10150_1.0	42.0	42.0	0.0	1.0	True	True	2	20	15	38.0	24	1.0	0	0	0	0.0	4	23.0	15		noncoding	NA			False	NA	False	False	NA	False	False	NA	False	False	NA	True	True	NA	True	True	NA	True	chrII_352019_G	28	noncoding	NA	False
chrII	389067	C	145.6		T	T|missense_variant|MODERATE|YBR074W|YBR074W|transcript|TRANSCRIPT_YBR074W|protein_coding|1/1|c.2819C>T|p.Ala940Val|2819/2931|2819/2931|940/976||,T|upstream_gene_variant|MODIFIER|YBR076W|YBR076W|transcript|TRANSCRIPT_YBR076W|protein_coding||c.-1121C>T|||||1121|,T|upstream_gene_variant|MODIFIER|YBR078W|YBR078W|transcript|TRANSCRIPT_YBR078W|protein_coding||c.-4017C>T|||||4017|,T|downstream_gene_variant|MODIFIER|YBR073W|YBR073W|transcript|TRANSCRIPT_YBR073W|protein_coding||c.*3116C>T|||||3116|WARNING_TRANSCRIPT_MULTIPLE_STOP_CODONS,T|downstream_gene_variant|MODIFIER|YBR076C-A|YBR076C-A|transcript|TRANSCRIPT_YBR076C-A|protein_coding||c.*2245G>A|||||2245|,T|downstream_gene_variant|MODIFIER|YBR077C|YBR077C|transcript|TRANSCRIPT_YBR077C|protein_coding||c.*2699G>A|||||2699|	70_0.0;1410_0.6;2640_0.0;5150_0.0;7530_0.0;10150_0.0	6.0	6.0	0.0	1.0	True	False	1	16	4	29.0	10	22.0	17	0	6	0.0	0	0.0	0	T|missense|MODERATE|PFF1|YBR074W|940/976|Multi-spanning vacuolar membrane protease	missense	MODERATE	YBR074W		False	NA	False	False	NA	False	False	NA	False	False	NA	False	False	NA	False	False	NA	False	chrII_389067_T	29	missense	MODERATE	False
chrII	400082	G	2229.75		C	C|missense_variant|MODERATE|YBR080C|YBR080C|transcript|TRANSCRIPT_YBR080C|protein_coding|1/1|c.770C>G|p.Ala257Gly|770/2277|770/2277|257/758||,C|upstream_gene_variant|MODIFIER|YBR079C|YBR079C|transcript|TRANSCRIPT_YBR079C|protein_coding||c.-1844C>G|||||1844|,C|downstream_gene_variant|MODIFIER|YBR081C|YBR081C|transcript|TRANSCRIPT_YBR081C|protein_coding||c.*1132C>G|||||1132|	70_0.0;1410_1.0;2640_1.0;5150_1.0;7530_1.0;10150_1.0	66.0	66.0	0.0	1.0	True	True	5	16	0	0.0	0	0.0	0	0	11	20.0	14	12.0	9	C|missense|MODERATE|SEC18|YBR080C|257/758|AAA ATPase and SNARE disassembly chaperone	missense	MODERATE	YBR080C		False	NA	False	True	NA	True	True	NA	True	True	NA	True	True	NA	True	True	NA	True	chrII_400082_C	30	missense	MODERATE	False
chrII	432788	C	1042.49		T	T|synonymous_variant|LOW|YBR094W|YBR094W|transcript|TRANSCRIPT_YBR094W|protein_coding|1/1|c.792C>T|p.Ser264Ser|792/2262|792/2262|264/753||,T|upstream_gene_variant|MODIFIER|YBR092C|YBR092C|transcript|TRANSCRIPT_YBR092C|protein_coding||c.-3726G>A|||||3726|,T|upstream_gene_variant|MODIFIER|YBR093C|YBR093C|transcript|TRANSCRIPT_YBR093C|protein_coding||c.-1876G>A|||||1876|,T|upstream_gene_variant|MODIFIER|YBR096W|YBR096W|transcript|TRANSCRIPT_YBR096W|protein_coding||c.-3194C>T|||||3194|,T|upstream_gene_variant|MODIFIER|YBR097W|YBR097W|transcript|TRANSCRIPT_YBR097W|protein_coding||c.-4124C>T|||||4124|,T|downstream_gene_variant|MODIFIER|YBR095C|YBR095C|transcript|TRANSCRIPT_YBR095C|protein_coding||c.*1579G>A|||||1579|	70_0.0;1410_0.0;2640_0.0;5150_0.0;7530_0.88;10150_1.0	32.0	32.0	0.0	1.0	True	True	2	25	19	30.0	22	3.0	0	0	0	0.0	0	22.0	10	T|synonymous|LOW|PBY1|YBR094W|264/753|Putative tubulin tyrosine ligase associated with P-bodies	synonymous	LOW		YBR094W	False	NA	False	False	NA	False	False	NA	False	False	NA	False	False	NA	True	True	NA	True	chrII_432788_T	31	synonymous	LOW	False
chrII	437006	A	61.57		T	T|missense_variant|MODERATE|YBR097W|YBR097W|transcript|TRANSCRIPT_YBR097W|protein_coding|1/1|c.95A>T|p.Gln32Leu|95/4365|95/4365|32/1454||,T|upstream_gene_variant|MODIFIER|YBR095C|YBR095C|transcript|TRANSCRIPT_YBR095C|protein_coding||c.-1347T>A|||||1347|,T|upstream_gene_variant|MODIFIER|YBR098W|YBR098W|transcript|TRANSCRIPT_YBR098W|protein_coding||c.-4470A>T|||||4470|,T|downstream_gene_variant|MODIFIER|YBR094W|YBR094W|transcript|TRANSCRIPT_YBR094W|protein_coding||c.*2748A>T|||||2748|,T|downstream_gene_variant|MODIFIER|YBR096W|YBR096W|transcript|TRANSCRIPT_YBR096W|protein_coding||c.*332A>T|||||332|	70_0.0;1410_0.0;2640_0.125;5150_0.0;7530_0.0;10150_0.0	5.0	5.0	0.0	1.0	True	False	1	17	14	35.0	20	22.0	15	0	0	5.0	0	0.0	0	T|missense|MODERATE|VPS15|YBR097W|32/1454|Serine/threonine protein kinase involved in vacuolar protein sorting	missense	MODERATE	YBR097W		False	NA	False	False	NA	False	False	NA	False	False	NA	False	False	NA	False	False	NA	False	chrII_437006_T	32	missense	MODERATE	False
chrII	494675	T	148.57		G	G|missense_variant|MODERATE|YBR129C|YBR129C|transcript|TRANSCRIPT_YBR129C|protein_coding|1/1|c.626A>C|p.Asp209Ala|626/987|626/987|209/328||,G|upstream_gene_variant|MODIFIER|YBR126C|YBR126C|transcript|TRANSCRIPT_YBR126C|protein_coding||c.-4322A>C|||||4322|,G|upstream_gene_variant|MODIFIER|YBR127C|YBR127C|transcript|TRANSCRIPT_YBR127C|protein_coding||c.-1892A>C|||||1892|,G|upstream_gene_variant|MODIFIER|YBR128C|YBR128C|transcript|TRANSCRIPT_YBR128C|protein_coding||c.-599A>C|||||599|,G|upstream_gene_variant|MODIFIER|YBR131W|YBR131W|transcript|TRANSCRIPT_YBR131W|protein_coding||c.-2449T>G|||||2449|,G|downstream_gene_variant|MODIFIER|YBR126W-A|YBR126W-A|transcript|TRANSCRIPT_YBR126W-A|protein_coding||c.*3658T>G|||||3658|,G|downstream_gene_variant|MODIFIER|YBR126W-B|YBR126W-B|transcript|TRANSCRIPT_YBR126W-B|protein_coding||c.*3644T>G|||||3644|,G|downstream_gene_variant|MODIFIER|YBR130C|YBR130C|transcript|TRANSCRIPT_YBR130C|protein_coding||c.*878A>C|||||878|,G|downstream_gene_variant|MODIFIER|YBR131C-A|YBR131C-A|transcript|TRANSCRIPT_YBR131C-A|protein_coding||c.*2936A>C|||||2936|,G|downstream_gene_variant|MODIFIER|YBR132C|YBR132C|transcript|TRANSCRIPT_YBR132C|protein_coding||c.*4938A>C|||||4938|	70_0.0;1410_0.625;2640_0.0;5150_0.0;7530_0.0;10150_0.0	5.0	5.0	0.0	1.0	True	False	1	26	3	34.0	8	17.0	11	0	5	0.0	0	0.0	0	G|missense|MODERATE|OPY1|YBR129C|209/328|Protein of unknown function	missense	MODERATE	YBR129C		False	NA	False	False	NA	False	False	NA	False	False	NA	False	False	NA	False	False	NA	False	chrII_494675_G	33	missense	MODERATE	False
chrII	509528	G	2899.02		T	T|synonymous_variant|LOW|YBR136W|YBR136W|transcript|TRANSCRIPT_YBR136W|protein_coding|1/1|c.3900G>T|p.Leu1300Leu|3900/7107|3900/7107|1300/2368||,T|upstream_gene_variant|MODIFIER|YBR137W|YBR137W|transcript|TRANSCRIPT_YBR137W|protein_coding||c.-3477G>T|||||3477|,T|downstream_gene_variant|MODIFIER|YBR134W|YBR134W|transcript|TRANSCRIPT_YBR134W|protein_coding||c.*4923G>T|||||4923|,T|downstream_gene_variant|MODIFIER|YBR135W|YBR135W|transcript|TRANSCRIPT_YBR135W|protein_coding||c.*4261G>T|||||4261|,T|downstream_gene_variant|MODIFIER|YBR138C|YBR138C|transcript|TRANSCRIPT_YBR138C|protein_coding||c.*4195C>A|||||4195|	70_0.0;1410_0.0;2640_1.0;5150_1.0;7530_1.0;10150_1.0	83.0	83.0	0.0	1.0	True	True	4	21	14	0.0	0	0.0	0	0	0	30.0	19	21.0	13	T|synonymous|LOW|MEC1|YBR136W|1300/2368|Genome integrity checkpoint protein and PI kinase superfamily member	synonymous	LOW		YBR136W	False	NA	False	False	NA	False	True	NA	True	True	NA	True	True	NA	True	True	NA	True	chrII_509528_T	34	synonymous	LOW	False
chrII	510038	G	2432.4		T	T|missense_variant|MODERATE|YBR136W|YBR136W|transcript|TRANSCRIPT_YBR136W|protein_coding|1/1|c.4410G>T|p.Leu1470Phe|4410/7107|4410/7107|1470/2368||,T|upstream_gene_variant|MODIFIER|YBR137W|YBR137W|transcript|TRANSCRIPT_YBR137W|protein_coding||c.-2967G>T|||||2967|,T|downstream_gene_variant|MODIFIER|YBR135W|YBR135W|transcript|TRANSCRIPT_YBR135W|protein_coding||c.*4771G>T|||||4771|,T|downstream_gene_variant|MODIFIER|YBR138C|YBR138C|transcript|TRANSCRIPT_YBR138C|protein_coding||c.*3685C>A|||||3685|	70_0.0;1410_0.0;2640_1.0;5150_1.0;7530_1.0;10150_1.0	68.0	68.0	0.0	1.0	True	True	4	17	9	0.0	0	0.0	0	0	0	25.0	10	19.0	14	T|missense|MODERATE|MEC1|YBR136W|1470/2368|Genome integrity checkpoint protein and PI kinase superfamily member	missense	MODERATE	YBR136W		False	NA	False	False	NA	False	True	NA	True	True	NA	True	True	NA	True	True	NA	True	chrII_510038_T	35	missense	MODERATE	False
chrII	525388	T	620.03		A	A|missense_variant|MODERATE|YBR140C|YBR140C|transcript|TRANSCRIPT_YBR140C|protein_coding|1/1|c.1202A>T|p.Gln401Leu|1202/9279|1202/9279|401/3092||,A|upstream_gene_variant|MODIFIER|YBR141W-A|YBR141W-A|transcript|TRANSCRIPT_YBR141W-A|protein_coding||c.-1740T>A|||||1740|,A|upstream_gene_variant|MODIFIER|YBR142W|YBR142W|transcript|TRANSCRIPT_YBR142W|protein_coding||c.-2890T>A|||||2890|,A|downstream_gene_variant|MODIFIER|YBR141C|YBR141C|transcript|TRANSCRIPT_YBR141C|protein_coding||c.*1598A>T|||||1598|	70_0.0;1410_0.0;2640_0.0;5150_0.0;7530_0.15384615384615385;10150_1.0	20.0	20.0	0.0	1.0	True	False	1	19	10	33.0	25	22.0	0	0	0	0.0	0	4.0	16	A|missense|MODERATE|IRA1|YBR140C|401/3092|GTPase-activating protein	missense	MODERATE	YBR140C		False	NA	False	False	NA	False	False	NA	False	False	NA	False	False	NA	True	True	NA	True	chrII_525388_A	36	missense	MODERATE	False
chrII	526928	T	2147.28		A	A|upstream_gene_variant|MODIFIER|YBR140C|YBR140C|transcript|TRANSCRIPT_YBR140C|protein_coding||c.-339A>T|||||339|,A|upstream_gene_variant|MODIFIER|YBR141W-A|YBR141W-A|transcript|TRANSCRIPT_YBR141W-A|protein_coding||c.-200T>A|||||200|,A|upstream_gene_variant|MODIFIER|YBR142W|YBR142W|transcript|TRANSCRIPT_YBR142W|protein_coding||c.-1350T>A|||||1350|,A|downstream_gene_variant|MODIFIER|YBR141C|YBR141C|transcript|TRANSCRIPT_YBR141C|protein_coding||c.*58A>T|||||58|,A|downstream_gene_variant|MODIFIER|YBR143C|YBR143C|transcript|TRANSCRIPT_YBR143C|protein_coding||c.*3902A>T|||||3902|,A|intergenic_region|MODIFIER|YBR140C-YBR141C|YBR140C-YBR141C|intergenic_region|YBR140C-YBR141C|||n.526928T>A||||||	70_0.0;1410_0.0;2640_0.0;5150_1.0;7530_1.0;10150_1.0	63.0	63.0	0.0	1.0	True	True	3	15	13	23.0	0	0.0	0	0	0	0.0	16	31.0	16		noncoding	NA			False	NA	False	False	NA	False	False	NA	False	True	NA	True	True	NA	True	True	NA	True	chrII_526928_A	37	noncoding	NA	False
chrII	585762	C	2494.74		G	G|missense_variant|MODERATE|YBR177C|YBR177C|transcript|TRANSCRIPT_YBR177C|protein_coding|1/1|c.362G>C|p.Ser121Thr|362/1356|362/1356|121/451||,G|upstream_gene_variant|MODIFIER|YBR172C|YBR172C|transcript|TRANSCRIPT_YBR172C|protein_coding||c.-4429G>C|||||4429|,G|upstream_gene_variant|MODIFIER|YBR173C|YBR173C|transcript|TRANSCRIPT_YBR173C|protein_coding||c.-3629G>C|||||3629|,G|upstream_gene_variant|MODIFIER|YBR174C|YBR174C|transcript|TRANSCRIPT_YBR174C|protein_coding||c.-3149G>C|||||3149|,G|upstream_gene_variant|MODIFIER|YBR178W|YBR178W|transcript|TRANSCRIPT_YBR178W|protein_coding||c.-270C>G|||||270|,G|upstream_gene_variant|MODIFIER|YBR180W|YBR180W|transcript|TRANSCRIPT_YBR180W|protein_coding||c.-3940C>G|||||3940|,G|downstream_gene_variant|MODIFIER|YBR175W|YBR175W|transcript|TRANSCRIPT_YBR175W|protein_coding||c.*2446C>G|||||2446|,G|downstream_gene_variant|MODIFIER|YBR176W|YBR176W|transcript|TRANSCRIPT_YBR176W|protein_coding||c.*1143C>G|||||1143|,G|downstream_gene_variant|MODIFIER|YBR179C|YBR179C|transcript|TRANSCRIPT_YBR179C|protein_coding||c.*746G>C|||||746|	70_0.0;1410_1.0;2640_1.0;5150_1.0;7530_1.0;10150_1.0	72.0	72.0	0.0	1.0	True	True	5	20	0	0.0	0	0.0	0	0	10	24.0	9	16.0	13	G|missense|MODERATE|EHT1|YBR177C|121/451|Acyl-coenzymeA:ethanol O-acyltransferase	missense	MODERATE	YBR177C		False	NA	False	True	NA	True	True	NA	True	True	NA	True	True	NA	True	True	NA	True	chrII_585762_G	38	missense	MODERATE	False
chrII	631452	T	1539.8399999999995		G	G|missense_variant|MODERATE|YBR203W|YBR203W|transcript|TRANSCRIPT_YBR203W|protein_coding|1/1|c.2324T>G|p.Met775Arg|2324/2775|2324/2775|775/924||,G|upstream_gene_variant|MODIFIER|YBR205W|YBR205W|transcript|TRANSCRIPT_YBR205W|protein_coding||c.-2131T>G|||||2131|,G|upstream_gene_variant|MODIFIER|YBR206W|YBR206W|transcript|TRANSCRIPT_YBR206W|protein_coding||c.-3110T>G|||||3110|,G|upstream_gene_variant|MODIFIER|YBR207W|YBR207W|transcript|TRANSCRIPT_YBR207W|protein_coding||c.-3655T>G|||||3655|,G|downstream_gene_variant|MODIFIER|YBR202W|YBR202W|transcript|TRANSCRIPT_YBR202W|protein_coding||c.*3181T>G|||||3181|,G|downstream_gene_variant|MODIFIER|YBR204C|YBR204C|transcript|TRANSCRIPT_YBR204C|protein_coding||c.*763A>C|||||763|	70_0.0;1410_0.0;2640_0.0;5150_0.9;7530_1.0;10150_1.0	47.0	47.0	0.0	1.0	True	True	3	21	7	26.0	1	0.0	0	0	0	0.0	9	26.0	12	G|missense|MODERATE|COS111|YBR203W|775/924|Protein required for antifungal drug ciclopirox olamine resistance	missense	MODERATE	YBR203W		False	NA	False	False	NA	False	False	NA	False	True	NA	True	True	NA	True	True	NA	True	chrII_631452_G	39	missense	MODERATE	False
chrII	664921	T	947.1799999999997		G	G|upstream_gene_variant|MODIFIER|YBR218C|YBR218C|transcript|TRANSCRIPT_YBR218C|protein_coding||c.-2797A>C|||||2797|,G|upstream_gene_variant|MODIFIER|YBR219C|YBR219C|transcript|TRANSCRIPT_YBR219C|protein_coding||c.-1743A>C|||||1743|WARNING_TRANSCRIPT_INCOMPLETE,G|upstream_gene_variant|MODIFIER|YBR220C|YBR220C|transcript|TRANSCRIPT_YBR220C|protein_coding||c.-369A>C|||||369|,G|upstream_gene_variant|MODIFIER|YBR221W-A|YBR221W-A|transcript|TRANSCRIPT_YBR221W-A|protein_coding||c.-1491T>G|||||1491|,G|upstream_gene_variant|MODIFIER|YBR223W-A|YBR223W-A|transcript|TRANSCRIPT_YBR223W-A|protein_coding||c.-3674T>G|||||3674|,G|downstream_gene_variant|MODIFIER|YBR221C|YBR221C|transcript|TRANSCRIPT_YBR221C|protein_coding||c.*106A>C|||||106|,G|downstream_gene_variant|MODIFIER|YBR222C|YBR222C|transcript|TRANSCRIPT_YBR222C|protein_coding||c.*1673A>C|||||1673|,G|downstream_gene_variant|MODIFIER|YBR223C|YBR223C|transcript|TRANSCRIPT_YBR223C|protein_coding||c.*3616A>C|||||3616|,G|intergenic_region|MODIFIER|YBR220C-YBR221C|YBR220C-YBR221C|intergenic_region|YBR220C-YBR221C|||n.664921T>G||||||	70_0.0;1410_0.0;2640_0.0;5150_0.0;7530_0.25;10150_1.0	31.0	31.0	0.0	1.0	True	True	2	27	17	34.0	20	21.0	0	0	0	0.0	0	7.0	24		noncoding	NA			False	NA	False	False	NA	False	False	NA	False	False	NA	False	False	NA	True	True	NA	True	chrII_664921_G	40	noncoding	NA	False
chrII	672948	G	3107.91		C	C|missense_variant|MODERATE|YBR225W|YBR225W|transcript|TRANSCRIPT_YBR225W|protein_coding|1/1|c.2448G>C|p.Lys816Asn|2448/2706|2448/2706|816/901||,C|upstream_gene_variant|MODIFIER|YBR222C|YBR222C|transcript|TRANSCRIPT_YBR222C|protein_coding||c.-4723C>G|||||4723|,C|upstream_gene_variant|MODIFIER|YBR223C|YBR223C|transcript|TRANSCRIPT_YBR223C|protein_coding||c.-2777C>G|||||2777|,C|upstream_gene_variant|MODIFIER|YBR228W|YBR228W|transcript|TRANSCRIPT_YBR228W|protein_coding||c.-2242G>C|||||2242|,C|downstream_gene_variant|MODIFIER|YBR223W-A|YBR223W-A|transcript|TRANSCRIPT_YBR223W-A|protein_coding||c.*4234G>C|||||4234|,C|downstream_gene_variant|MODIFIER|YBR224W|YBR224W|transcript|TRANSCRIPT_YBR224W|protein_coding||c.*2434G>C|||||2434|,C|downstream_gene_variant|MODIFIER|YBR226C|YBR226C|transcript|TRANSCRIPT_YBR226C|protein_coding||c.*84C>G|||||84|,C|downstream_gene_variant|MODIFIER|YBR227C|YBR227C|transcript|TRANSCRIPT_YBR227C|protein_coding||c.*501C>G|||||501|,C|downstream_gene_variant|MODIFIER|YBR229C|YBR229C|transcript|TRANSCRIPT_YBR229C|protein_coding||c.*3286C>G|||||3286|	70_0.0;1410_0.0;2640_1.0;5150_1.0;7530_1.0;10150_1.0	90.0	90.0	0.0	1.0	True	True	4	8	17	0.0	0	0.0	0	0	0	28.0	18	30.0	14	C|missense|MODERATE|YBR225W|YBR225W|816/901|YBR225W	missense	MODERATE	YBR225W		False	NA	False	False	NA	False	True	NA	True	True	NA	True	True	NA	True	True	NA	True	chrII_672948_C	41	missense	MODERATE	False
chrII	677633	C	1709.85		T	T|missense_variant|MODERATE|YBR229C|YBR229C|transcript|TRANSCRIPT_YBR229C|protein_coding|1/1|c.1466G>A|p.Gly489Glu|1466/2865|1466/2865|489/954||,T|upstream_gene_variant|MODIFIER|YBR226C|YBR226C|transcript|TRANSCRIPT_YBR226C|protein_coding||c.-4191G>A|||||4191|,T|upstream_gene_variant|MODIFIER|YBR227C|YBR227C|transcript|TRANSCRIPT_YBR227C|protein_coding||c.-2622G>A|||||2622|,T|upstream_gene_variant|MODIFIER|YBR230W-A|YBR230W-A|transcript|TRANSCRIPT_YBR230W-A|protein_coding||c.-2603C>T|||||2603|,T|downstream_gene_variant|MODIFIER|YBR225W|YBR225W|transcript|TRANSCRIPT_YBR225W|protein_coding||c.*4427C>T|||||4427|,T|downstream_gene_variant|MODIFIER|YBR228W|YBR228W|transcript|TRANSCRIPT_YBR228W|protein_coding||c.*1529C>T|||||1529|,T|downstream_gene_variant|MODIFIER|YBR230C|YBR230C|transcript|TRANSCRIPT_YBR230C|protein_coding||c.*1793G>A|||||1793|,T|downstream_gene_variant|MODIFIER|YBR231C|YBR231C|transcript|TRANSCRIPT_YBR231C|protein_coding||c.*4422G>A|||||4422|	70_0.0;1410_0.0;2640_0.0;5150_1.0;7530_1.0;10150_1.0	49.0	49.0	0.0	1.0	True	True	3	16	16	18.0	0	0.0	0	0	0	0.0	22	20.0	7	T|missense|MODERATE|ROT2|YBR229C|489/954|Glucosidase II catalytic subunit	missense	MODERATE	YBR229C		False	NA	False	False	NA	False	False	NA	False	True	NA	True	True	NA	True	True	NA	True	chrII_677633_T	42	missense	MODERATE	False
chrII	746239	C	3739.4		T	T|splice_region_variant&synonymous_variant|LOW|YBR272C|YBR272C|transcript|TRANSCRIPT_YBR272C|protein_coding|1/1|c.1435G>A|p.???479???|1435/1436|1435/1436|479/477||WARNING_TRANSCRIPT_INCOMPLETE,T|upstream_gene_variant|MODIFIER|YBR269C|YBR269C|transcript|TRANSCRIPT_YBR269C|protein_coding||c.-3786G>A|||||3786|,T|upstream_gene_variant|MODIFIER|YBR270C|YBR270C|transcript|TRANSCRIPT_YBR270C|protein_coding||c.-1964G>A|||||1964|,T|upstream_gene_variant|MODIFIER|YBR274W|YBR274W|transcript|TRANSCRIPT_YBR274W|protein_coding||c.-3225C>T|||||3225|,T|downstream_gene_variant|MODIFIER|YBR268W|YBR268W|transcript|TRANSCRIPT_YBR268W|protein_coding||c.*4746C>T|||||4746|,T|downstream_gene_variant|MODIFIER|YBR271W|YBR271W|transcript|TRANSCRIPT_YBR271W|protein_coding||c.*251C>T|||||251|,T|downstream_gene_variant|MODIFIER|YBR273C|YBR273C|transcript|TRANSCRIPT_YBR273C|protein_coding||c.*1692G>A|||||1692|,T|downstream_gene_variant|MODIFIER|YBR275C|YBR275C|transcript|TRANSCRIPT_YBR275C|protein_coding||c.*4987G>A|||||4987|	70_0.0;1410_1.0;2640_1.0;5150_1.0;7530_1.0;10150_1.0	105.0	105.0	0.0	1.0	True	True	5	15	0	0.0	0	0.0	0	0	22	19.0	15	30.0	19	T|synonymous|LOW|HSM3|YBR272C|479/477|Evolutionarily conserved 19S regulatory particle assembly-chaperone	synonymous	LOW		YBR272C	False	NA	False	True	NA	True	True	NA	True	True	NA	True	True	NA	True	True	NA	True	chrII_746239_T	43	synonymous	LOW	False
chrII	767265	C	3082.8499999999995		G	G|missense_variant|MODERATE|YBR281C|YBR281C|transcript|TRANSCRIPT_YBR281C|protein_coding|1/1|c.233G>C|p.Arg78Thr|233/2637|233/2637|78/878||,G|upstream_gene_variant|MODIFIER|YBR280C|YBR280C|transcript|TRANSCRIPT_YBR280C|protein_coding||c.-2677G>C|||||2677|,G|upstream_gene_variant|MODIFIER|YBR282W|YBR282W|transcript|TRANSCRIPT_YBR282W|protein_coding||c.-865C>G|||||865|,G|upstream_gene_variant|MODIFIER|YBR284W|YBR284W|transcript|TRANSCRIPT_YBR284W|protein_coding||c.-3864C>G|||||3864|,G|downstream_gene_variant|MODIFIER|YBR279W|YBR279W|transcript|TRANSCRIPT_YBR279W|protein_coding||c.*4780C>G|||||4780|,G|downstream_gene_variant|MODIFIER|YBR283C|YBR283C|transcript|TRANSCRIPT_YBR283C|protein_coding||c.*1568G>C|||||1568|	70_0.0;1410_1.0;2640_1.0;5150_1.0;7530_1.0;10150_1.0	90.0	90.0	0.0	1.0	True	True	5	24	0	0.0	0	0.0	0	0	14	28.0	16	19.0	13	G|missense|MODERATE|DUG2|YBR281C|78/878|Component of glutamine amidotransferase (GATase II)	missense	MODERATE	YBR281C		False	NA	False	True	NA	True	True	NA	True	True	NA	True	True	NA	True	True	NA	True	chrII_767265_G	44	missense	MODERATE	False
chrII	798123	C	131.57		T	T|missense_variant|MODERATE|YBR296C|YBR296C|transcript|TRANSCRIPT_YBR296C|protein_coding|1/1|c.290G>A|p.Gly97Asp|290/1725|290/1725|97/574||,T|upstream_gene_variant|MODIFIER|YBR297W|YBR297W|transcript|TRANSCRIPT_YBR297W|protein_coding||c.-2290C>T|||||2290|,T|downstream_gene_variant|MODIFIER|YBR295W|YBR295W|transcript|TRANSCRIPT_YBR295W|protein_coding||c.*1734C>T|||||1734|,T|downstream_gene_variant|MODIFIER|YBR296C-A|YBR296C-A|transcript|TRANSCRIPT_YBR296C-A|protein_coding||c.*1890G>A|||||1890|,T|downstream_gene_variant|MODIFIER|YBR298C|YBR298C|transcript|TRANSCRIPT_YBR298C|protein_coding||c.*4398G>A|||||4398|	70_0.0;1410_0.75;2640_0.0;5150_0.0;7530_0.0;10150_0.0	6.0	6.0	0.0	1.0	True	False	1	20	2	30.0	9	26.0	15	0	6	0.0	0	0.0	0	T|missense|MODERATE|PHO89|YBR296C|97/574|Plasma membrane Na+/Pi cotransporter	missense	MODERATE	YBR296C		False	NA	False	False	NA	False	False	NA	False	False	NA	False	False	NA	False	False	NA	False	chrII_798123_T	45	missense	MODERATE	False
chrII	804473	T	2233.07		G	G|upstream_gene_variant|MODIFIER|YBR296C-A|YBR296C-A|transcript|TRANSCRIPT_YBR296C-A|protein_coding||c.-4341A>C|||||4341|,G|upstream_gene_variant|MODIFIER|YBR298C|YBR298C|transcript|TRANSCRIPT_YBR298C|protein_coding||c.-108A>C|||||108|,G|upstream_gene_variant|MODIFIER|YBR299W|YBR299W|transcript|TRANSCRIPT_YBR299W|protein_coding||c.-768T>G|||||768|,G|upstream_gene_variant|MODIFIER|YBR301W|YBR301W|transcript|TRANSCRIPT_YBR301W|protein_coding||c.-4474T>G|||||4474|,G|downstream_gene_variant|MODIFIER|YBR297W|YBR297W|transcript|TRANSCRIPT_YBR297W|protein_coding||c.*2654T>G|||||2654|,G|downstream_gene_variant|MODIFIER|YBR298C-A|YBR298C-A|transcript|TRANSCRIPT_YBR298C-A|protein_coding||c.*452A>C|||||452|,G|downstream_gene_variant|MODIFIER|YBR300C|YBR300C|transcript|TRANSCRIPT_YBR300C|protein_coding||c.*4017A>C|||||4017|,G|intergenic_region|MODIFIER|YBR298C-YBR298C-A|YBR298C-YBR298C-A|intergenic_region|YBR298C-YBR298C-A|||n.804473T>G||||||	70_0.0;1410_0.0;2640_0.0;5150_0.9047619047619048;7530_1.0;10150_1.0	65.0	65.0	0.0	1.0	True	True	3	27	17	29.0	2	0.0	0	0	0	0.0	19	34.0	12		noncoding	NA			False	NA	False	False	NA	False	False	NA	False	True	NA	True	True	NA	True	True	NA	True	chrII_804473_G	46	noncoding	NA	False
chrIII	8300	T	223.2		C	C|synonymous_variant|LOW|YCL073C|YCL073C|transcript|TRANSCRIPT_YCL073C|protein_coding|1/1|c.27A>G|p.Ser9Ser|27/1848|27/1848|9/615||,C|upstream_gene_variant|MODIFIER|YCL069W|YCL069W|transcript|TRANSCRIPT_YCL069W|protein_coding||c.-1406T>C|||||1406|,C|upstream_gene_variant|MODIFIER|YCL066W|YCL066W|transcript|TRANSCRIPT_YCL066W|protein_coding||c.-4982T>C|||||4982|,C|downstream_gene_variant|MODIFIER|CDS_III_2824_3750|GENE_CDS_III_2824_3750|transcript|YCL074W|protein_coding||c.*4550T>C|||||4550|,C|downstream_gene_variant|MODIFIER|YCL068C|YCL068C|transcript|TRANSCRIPT_YCL068C|protein_coding||c.*3203A>G|||||3203|,C|downstream_gene_variant|MODIFIER|YCL067C|YCL067C|transcript|TRANSCRIPT_YCL067C|protein_coding||c.*4086A>G|||||4086|	70_0.0;1410_0.0;2640_0.0;5150_0.0;7530_0.13333333333333333;10150_1.0	11.0	11.0	0.0	1.0	True	False	1	15	7	32.0	22	13.0	0	0	0	0.0	0	2.0	9	C|synonymous|LOW|GEX1|YCL073C|9/615|Proton:glutathione antiporter	synonymous	LOW		YCL073C	False	NA	False	False	NA	False	False	NA	False	False	NA	False	False	NA	True	True	NA	True	chrIII_8300_C	47	synonymous	LOW	False
chrIII	45438	G	2661.92		A	A|missense_variant|MODERATE|YCL045C|YCL045C|transcript|TRANSCRIPT_YCL045C|protein_coding|1/1|c.1468C>T|p.Pro490Ser|1468/2283|1468/2283|490/760||,A|upstream_gene_variant|MODIFIER|YCL049C|YCL049C|transcript|TRANSCRIPT_YCL049C|protein_coding||c.-4714C>T|||||4714|,A|upstream_gene_variant|MODIFIER|YCL047C|YCL047C|transcript|TRANSCRIPT_YCL047C|protein_coding||c.-1001C>T|||||1001|,A|upstream_gene_variant|MODIFIER|YCL046W|YCL046W|transcript|TRANSCRIPT_YCL046W|protein_coding||c.-1202G>A|||||1202|,A|downstream_gene_variant|MODIFIER|YCL048W-A|YCL048W-A|transcript|TRANSCRIPT_YCL048W-A|protein_coding||c.*3711G>A|||||3711|,A|downstream_gene_variant|MODIFIER|YCL048W|YCL048W|transcript|TRANSCRIPT_YCL048W|protein_coding||c.*1882G>A|||||1882|,A|downstream_gene_variant|MODIFIER|YCL044C|YCL044C|transcript|TRANSCRIPT_YCL044C|protein_coding||c.*1673C>T|||||1673|,A|downstream_gene_variant|MODIFIER|YCL043C|YCL043C|transcript|TRANSCRIPT_YCL043C|protein_coding||c.*3215C>T|||||3215|,A|downstream_gene_variant|MODIFIER|YCL041C|YCL041C|transcript|TRANSCRIPT_YCL041C|protein_coding||c.*4695C>T|||||4695|	70_0.0;1410_1.0;2640_1.0;5150_1.0;7530_1.0;10150_1.0	75.0	75.0	0.0	1.0	True	True	5	28	0	0.0	0	0.0	0	0	11	25.0	12	21.0	6	A|missense|MODERATE|EMC1|YCL045C|490/760|Member of conserved endoplasmic reticulum membrane complex	missense	MODERATE	YCL045C		False	NA	False	True	NA	True	True	NA	True	True	NA	True	True	NA	True	True	NA	True	chrIII_45438_A	48	missense	MODERATE	False
chrIII	92074	T	300.79		C	C|missense_variant|MODERATE|YCL018W|YCL018W|transcript|TRANSCRIPT_YCL018W|protein_coding|1/1|c.757T>C|p.Ser253Pro|757/1095|757/1095|253/364||,C|upstream_gene_variant|MODIFIER|YCL014W|YCL014W|transcript|TRANSCRIPT_YCL014W|protein_coding||c.-4201T>C|||||4201|,C|downstream_gene_variant|MODIFIER|CDS_III_85096_86385|GENE_CDS_III_85096_86385|transcript|YCL019W|protein_coding||c.*1665T>C|||||1665|,C|downstream_gene_variant|MODIFIER|YCL017C|YCL017C|transcript|TRANSCRIPT_YCL017C|protein_coding||c.*697A>G|||||697|,C|downstream_gene_variant|MODIFIER|YCL016C|YCL016C|transcript|TRANSCRIPT_YCL016C|protein_coding||c.*2541A>G|||||2541|	70_0.0;1410_0.0;2640_0.0;5150_0.0;7530_0.0;10150_1.0	11.0	11.0	0.0	1.0	True	False	1	19	10	16.0	16	15.0	0	0	0	0.0	0	0.0	11	C|missense|MODERATE|LEU2|YCL018W|253/364|Beta-isopropylmalate dehydrogenase (IMDH)	missense	MODERATE	YCL018W		False	NA	False	False	NA	False	False	NA	False	False	NA	False	False	NA	False	True	NA	True	chrIII_92074_C	49	missense	MODERATE	False
chrIII	139045	C	1166.61		T	T|upstream_gene_variant|MODIFIER|YCR011C|YCR011C|transcript|TRANSCRIPT_YCR011C|protein_coding||c.-2178G>A|||||2178|,T|upstream_gene_variant|MODIFIER|YCR013C|YCR013C|transcript|TRANSCRIPT_YCR013C|protein_coding||c.-2G>A|||||2|,T|upstream_gene_variant|MODIFIER|YCR016W|YCR016W|transcript|TRANSCRIPT_YCR016W|protein_coding||c.-4583C>T|||||4583|,T|downstream_gene_variant|MODIFIER|YCR012W|YCR012W|transcript|TRANSCRIPT_YCR012W|protein_coding||c.*55C>T|||||55|,T|downstream_gene_variant|MODIFIER|YCR014C|YCR014C|transcript|TRANSCRIPT_YCR014C|protein_coding||c.*134G>A|||||134|,T|downstream_gene_variant|MODIFIER|YCR015C|YCR015C|transcript|TRANSCRIPT_YCR015C|protein_coding||c.*2166G>A|||||2166|,T|intergenic_region|MODIFIER|YCR013C-YCR014C|YCR013C-YCR014C|intergenic_region|YCR013C-YCR014C|||n.139045C>T||||||	70_0.0;1410_0.0;2640_0.4782608695652174;5150_1.0;7530_1.0;10150_1.0	37.0	37.0	0.0	1.0	True	True	4	20	5	12.0	0	0.0	0	0	0	11.0	6	13.0	7	T|noncoding|MODIFIER|YCR013C|YCR013C||YCR013C	noncoding	MODIFIER			False	NA	False	False	NA	False	False	NA	True	True	NA	True	True	NA	True	True	NA	True	chrIII_139045_T	50	noncoding	MODIFIER	False
chrIII	172335	G	34.55		C	C|missense_variant|MODERATE|YCR028C|YCR028C|transcript|TRANSCRIPT_YCR028C|protein_coding|1/1|c.85C>G|p.Leu29Val|85/1539|85/1539|29/512||,C|upstream_gene_variant|MODIFIER|YCR027C|YCR027C|transcript|TRANSCRIPT_YCR027C|protein_coding||c.-4341C>G|||||4341|,C|downstream_gene_variant|MODIFIER|YCR028C-A|YCR028C-A|transcript|TRANSCRIPT_YCR028C-A|protein_coding||c.*610C>G|||||610|,C|downstream_gene_variant|MODIFIER|YCR030C|YCR030C|transcript|TRANSCRIPT_YCR030C|protein_coding||c.*1486C>G|||||1486|	70_0.0;1410_0.0;2640_0.21739130434782608;5150_0.0;7530_0.0	5.0	5.0	0.0	1.0	True	False	1	15	15	18.0	25	23.0	4	0	0	5.0	0	0.0	0	C|missense|MODERATE|FEN2|YCR028C|29/512|Plasma membrane H+-pantothenate symporter	missense	MODERATE	YCR028C		False	NA	False	False	NA	False	False	NA	False	False	NA	False	False	NA	False	False	NA	False	chrIII_172335_C	51	missense	MODERATE	False
chrIV	277	C	42.65		A	A|upstream_gene_variant|MODIFIER|YDL248W|YDL248W|transcript|TRANSCRIPT_YDL248W|protein_coding||c.-1529C>A|||||1529|,A|upstream_gene_variant|MODIFIER|YDL247W-A|YDL247W-A|transcript|TRANSCRIPT_YDL247W-A|protein_coding||c.-3489C>A|||||3489|,A|intergenic_region|MODIFIER|CHR_START-YDL248W|CHR_START-YDL248W|intergenic_region|CHR_START-YDL248W|||n.277C>A||||||	70_0.0;1410_0.0;2640_0.12727272727272726;5150_0.0;7530_0.0;10150_0.0	7.0	7.0	0.0	1.0	True	False	1	25	18	48.0	26	88.0	30	0	0	7.0	0	0.0	0		noncoding	NA			False	NA	False	False	NA	False	False	NA	False	False	NA	False	False	NA	False	False	NA	False	chrIV_277_A	52	noncoding	NA	True
chrIV	14627	T	1200.84		G	G|upstream_gene_variant|MODIFIER|YDL246C|YDL246C|transcript|TRANSCRIPT_YDL246C|protein_coding||c.-4867A>C|||||4867|,G|upstream_gene_variant|MODIFIER|YDL245C|YDL245C|transcript|TRANSCRIPT_YDL245C|protein_coding||c.-1263A>C|||||1263|,G|upstream_gene_variant|MODIFIER|YDL244W|YDL244W|transcript|TRANSCRIPT_YDL244W|protein_coding||c.-1581T>G|||||1581|,G|upstream_gene_variant|MODIFIER|YDL242W|YDL242W|transcript|TRANSCRIPT_YDL242W|protein_coding||c.-4337T>G|||||4337|,G|downstream_gene_variant|MODIFIER|YDL243C|YDL243C|transcript|TRANSCRIPT_YDL243C|protein_coding||c.*2954A>C|||||2954|WARNING_TRANSCRIPT_MULTIPLE_STOP_CODONS,G|intergenic_region|MODIFIER|YDL245C-YDL244W|YDL245C-YDL244W|intergenic_region|YDL245C-YDL244W|||n.14627T>G||||||	70_0.0;1410_1.0;2640_1.0;5150_1.0;7530_1.0;10150_1.0	45.0	45.0	0.0	1.0	True	True	5	10	0	0.0	0	0.0	0	0	9	6.0	7	16.0	7		noncoding	NA			False	NA	False	True	NA	True	True	NA	True	True	NA	True	True	NA	True	True	NA	True	chrIV_14627_G	53	noncoding	NA	False
chrIV	16411	G	184.03		A	A|synonymous_variant|LOW|YDL244W|YDL244W|transcript|TRANSCRIPT_YDL244W|protein_coding|1/1|c.204G>A|p.Leu68Leu|204/1023|204/1023|68/340||,A|upstream_gene_variant|MODIFIER|YDL245C|YDL245C|transcript|TRANSCRIPT_YDL245C|protein_coding||c.-3047C>T|||||3047|,A|upstream_gene_variant|MODIFIER|YDL242W|YDL242W|transcript|TRANSCRIPT_YDL242W|protein_coding||c.-2553G>A|||||2553|,A|upstream_gene_variant|MODIFIER|YDL241W|YDL241W|transcript|TRANSCRIPT_YDL241W|protein_coding||c.-4229G>A|||||4229|,A|downstream_gene_variant|MODIFIER|YDL243C|YDL243C|transcript|TRANSCRIPT_YDL243C|protein_coding||c.*1170C>T|||||1170|WARNING_TRANSCRIPT_MULTIPLE_STOP_CODONS	70_0.0;1410_0.8571428571428571;2640_0.0;5150_0.0;7530_0.0;10150_0.0	6.0	6.0	0.0	1.0	True	False	1	13	1	7.0	8	9.0	5	0	6	0.0	0	0.0	0	A|synonymous|LOW|THI13|YDL244W|68/340|Protein involved in synthesis of the thiamine precursor HMP	synonymous	LOW		YDL244W	False	NA	False	False	NA	False	False	NA	False	False	NA	False	False	NA	False	False	NA	False	chrIV_16411_A	54	synonymous	LOW	False
chrIV	102213	G	3060.68		A	A|stop_gained|HIGH|YDL199C|YDL199C|transcript|TRANSCRIPT_YDL199C|protein_coding|1/1|c.1147C>T|p.Arg383*|1147/2064|1147/2064|383/687||,A|upstream_gene_variant|MODIFIER|YDL203C|YDL203C|transcript|TRANSCRIPT_YDL203C|protein_coding||c.-4254C>T|||||4254|,A|upstream_gene_variant|MODIFIER|YDL200C|YDL200C|transcript|TRANSCRIPT_YDL200C|protein_coding||c.-1140C>T|||||1140|,A|upstream_gene_variant|MODIFIER|YDL196W|YDL196W|transcript|TRANSCRIPT_YDL196W|protein_coding||c.-4534G>A|||||4534|,A|downstream_gene_variant|MODIFIER|YDL202W|YDL202W|transcript|TRANSCRIPT_YDL202W|protein_coding||c.*2983G>A|||||2983|,A|downstream_gene_variant|MODIFIER|YDL201W|YDL201W|transcript|TRANSCRIPT_YDL201W|protein_coding||c.*1786G>A|||||1786|,A|downstream_gene_variant|MODIFIER|YDL198C|YDL198C|transcript|TRANSCRIPT_YDL198C|protein_coding||c.*1442C>T|||||1442|,A|downstream_gene_variant|MODIFIER|YDL197C|YDL197C|transcript|TRANSCRIPT_YDL197C|protein_coding||c.*2710C>T|||||2710|	70_0.0;1410_1.0;2640_1.0;5150_1.0;7530_1.0;10150_1.0	84.0	84.0	0.0	1.0	True	True	5	26	0	0.0	0	0.0	0	0	13	18.0	22	20.0	11	A|nonsense|HIGH|YDL199C|YDL199C|383/687|Putative transporter	nonsense	HIGH	YDL199C		False	NA	False	True	NA	True	True	NA	True	True	NA	True	True	NA	True	True	NA	True	chrIV_102213_A	55	nonsense	HIGH	False
chrIV	112811	TG	3013.3		T	T|frameshift_variant|HIGH|YDL194W|YDL194W|transcript|TRANSCRIPT_YDL194W|protein_coding|1/1|c.1227delG|p.Leu409fs|1227/2655|1227/2655|409/884||,T|upstream_gene_variant|MODIFIER|YDL193W|YDL193W|transcript|TRANSCRIPT_YDL193W|protein_coding||c.-1866delG|||||1866|,T|upstream_gene_variant|MODIFIER|YDL192W|YDL192W|transcript|TRANSCRIPT_YDL192W|protein_coding||c.-3515delG|||||3515|,T|upstream_gene_variant|MODIFIER|YDL191W|YDL191W|transcript|TRANSCRIPT_YDL191W|protein_coding||c.-4858delG|||||4858|,T|downstream_gene_variant|MODIFIER|YDL195W|YDL195W|transcript|TRANSCRIPT_YDL195W|protein_coding||c.*1777delG|||||1777|	70_0.0;1410_0.0;2640_1.0;5150_1.0;7530_1.0;10150_1.0	71.0	71.0	0.0	1.0	True	True	4	19	15	0.0	0	0.0	0	0	0	25.0	9	26.0	11	T|indel|HIGH|SNF3|YDL194W|409/884|Plasma membrane low glucose sensor_ regulates glucose transport	indel	HIGH	YDL194W		False	NA	False	False	NA	False	True	NA	True	True	NA	True	True	NA	True	True	NA	True	chrIV_112811_T	56	indel	HIGH	False
chrIV	112813	T	3013.28		A	A|missense_variant|MODERATE|YDL194W|YDL194W|transcript|TRANSCRIPT_YDL194W|protein_coding|1/1|c.1228T>A|p.Phe410Ile|1228/2655|1228/2655|410/884||,A|upstream_gene_variant|MODIFIER|YDL193W|YDL193W|transcript|TRANSCRIPT_YDL193W|protein_coding||c.-1865T>A|||||1865|,A|upstream_gene_variant|MODIFIER|YDL192W|YDL192W|transcript|TRANSCRIPT_YDL192W|protein_coding||c.-3514T>A|||||3514|,A|upstream_gene_variant|MODIFIER|YDL191W|YDL191W|transcript|TRANSCRIPT_YDL191W|protein_coding||c.-4857T>A|||||4857|,A|downstream_gene_variant|MODIFIER|YDL195W|YDL195W|transcript|TRANSCRIPT_YDL195W|protein_coding||c.*1778T>A|||||1778|	70_0.0;1410_0.0;2640_1.0;5150_1.0;7530_1.0;10150_1.0	71.0	71.0	0.0	1.0	True	True	4	19	14	0.0	0	0.0	0	0	0	25.0	9	26.0	11	A|missense|MODERATE|SNF3|YDL194W|410/884|Plasma membrane low glucose sensor_ regulates glucose transport	missense	MODERATE	YDL194W		False	NA	False	False	NA	False	True	NA	True	True	NA	True	True	NA	True	True	NA	True	chrIV_112813_A	56	indel	HIGH	False
chrIV	112820	T	2974.28		G	G|missense_variant|MODERATE|YDL194W|YDL194W|transcript|TRANSCRIPT_YDL194W|protein_coding|1/1|c.1235T>G|p.Val412Gly|1235/2655|1235/2655|412/884||,G|upstream_gene_variant|MODIFIER|YDL193W|YDL193W|transcript|TRANSCRIPT_YDL193W|protein_coding||c.-1858T>G|||||1858|,G|upstream_gene_variant|MODIFIER|YDL192W|YDL192W|transcript|TRANSCRIPT_YDL192W|protein_coding||c.-3507T>G|||||3507|,G|upstream_gene_variant|MODIFIER|YDL191W|YDL191W|transcript|TRANSCRIPT_YDL191W|protein_coding||c.-4850T>G|||||4850|,G|downstream_gene_variant|MODIFIER|YDL195W|YDL195W|transcript|TRANSCRIPT_YDL195W|protein_coding||c.*1785T>G|||||1785|	70_0.0;1410_0.0;2640_1.0;5150_1.0;7530_1.0;10150_1.0	70.0	70.0	0.0	1.0	True	True	4	17	14	0.0	0	0.0	0	0	0	25.0	10	25.0	10	G|missense|MODERATE|SNF3|YDL194W|412/884|Plasma membrane low glucose sensor_ regulates glucose transport	missense	MODERATE	YDL194W		False	NA	False	False	NA	False	True	NA	True	True	NA	True	True	NA	True	True	NA	True	chrIV_112820_G	56	indel	HIGH	False
chrIV	164699	G	2319.67		A	A|missense_variant|MODERATE|YDL165W|YDL165W|transcript|TRANSCRIPT_YDL165W|protein_coding|1/1|c.404G>A|p.Arg135Lys|404/576|404/576|135/191||,A|upstream_gene_variant|MODIFIER|YDL167C|YDL167C|transcript|TRANSCRIPT_YDL167C|protein_coding||c.-1539C>T|||||1539|,A|upstream_gene_variant|MODIFIER|YDL166C|YDL166C|transcript|TRANSCRIPT_YDL166C|protein_coding||c.-651C>T|||||651|,A|upstream_gene_variant|MODIFIER|YDL163W|YDL163W|transcript|TRANSCRIPT_YDL163W|protein_coding||c.-2264G>A|||||2264|,A|upstream_gene_variant|MODIFIER|YDL161W|YDL161W|transcript|TRANSCRIPT_YDL161W|protein_coding||c.-3021G>A|||||3021|,A|downstream_gene_variant|MODIFIER|YDL168W|YDL168W|transcript|TRANSCRIPT_YDL168W|protein_coding||c.*3929G>A|||||3929|,A|downstream_gene_variant|MODIFIER|YDL164C|YDL164C|transcript|TRANSCRIPT_YDL164C|protein_coding||c.*295C>T|||||295|,A|downstream_gene_variant|MODIFIER|YDL162C|YDL162C|transcript|TRANSCRIPT_YDL162C|protein_coding||c.*2667C>T|||||2667|WARNING_TRANSCRIPT_INCOMPLETE,A|downstream_gene_variant|MODIFIER|YDL160C-A|YDL160C-A|transcript|TRANSCRIPT_YDL160C-A|protein_coding||c.*4703C>T|||||4703|	70_0.0;1410_0.0;2640_1.0;5150_1.0;7530_1.0;10150_1.0	70.0	70.0	0.0	1.0	True	True	4	10	12	0.0	0	0.0	0	0	0	27.0	17	16.0	10	A|missense|MODERATE|CDC36|YDL165W|135/191|Component of the CCR4-NOT core complex_ involved in mRNA decapping	missense	MODERATE	YDL165W		False	NA	False	False	NA	False	True	NA	True	True	NA	True	True	NA	True	True	NA	True	chrIV_164699_A	57	missense	MODERATE	False
chrIV	223639	G	2504.37		C	C|missense_variant|MODERATE|YDL133W|YDL133W|transcript|TRANSCRIPT_YDL133W|protein_coding|1/1|c.1207G>C|p.Ala403Pro|1207/1314|1207/1314|403/437||,C|upstream_gene_variant|MODIFIER|YDL135C|YDL135C|transcript|TRANSCRIPT_YDL135C|protein_coding||c.-4345C>G|||||4345|,C|upstream_gene_variant|MODIFIER|YDL134C|YDL134C|transcript|TRANSCRIPT_YDL134C|protein_coding||c.-2862C>G|||||2862|,C|upstream_gene_variant|MODIFIER|YDL133C-A|YDL133C-A|transcript|TRANSCRIPT_YDL133C-A|protein_coding||c.-1832C>G|||||1832|,C|upstream_gene_variant|MODIFIER|YDL132W|YDL132W|transcript|TRANSCRIPT_YDL132W|protein_coding||c.-671G>C|||||671|,C|upstream_gene_variant|MODIFIER|YDL131W|YDL131W|transcript|TRANSCRIPT_YDL131W|protein_coding||c.-3760G>C|||||3760|	70_0.0;2640_1.0;5150_1.0;7530_1.0;10150_1.0	72.0	72.0	0.0	1.0	True	True	4	21	4	0.0	0	0.0	0	0	0	24.0	18	20.0	10	C|missense|MODERATE|SRF1|YDL133W|403/437|Regulator of phospholipase D (Spo14p)	missense	MODERATE	YDL133W		False	NA	False	False	NA	False	True	NA	True	True	NA	True	True	NA	True	True	NA	True	chrIV_223639_C	58	missense	MODERATE	False
chrIV	225981	G	128.54		A	A|missense_variant|MODERATE|YDL132W|YDL132W|transcript|TRANSCRIPT_YDL132W|protein_coding|1/1|c.1672G>A|p.Val558Ile|1672/2448|1672/2448|558/815||,A|upstream_gene_variant|MODIFIER|YDL133C-A|YDL133C-A|transcript|TRANSCRIPT_YDL133C-A|protein_coding||c.-4174C>T|||||4174|,A|upstream_gene_variant|MODIFIER|YDL131W|YDL131W|transcript|TRANSCRIPT_YDL131W|protein_coding||c.-1418G>A|||||1418|,A|upstream_gene_variant|MODIFIER|YDL130W-A|YDL130W-A|transcript|TRANSCRIPT_YDL130W-A|protein_coding||c.-3196G>A|||||3196|,A|upstream_gene_variant|MODIFIER|YDL130W|YDL130W|transcript|TRANSCRIPT_YDL130W|protein_coding||c.-3931G>A|||||3931|,A|downstream_gene_variant|MODIFIER|YDL133W|YDL133W|transcript|TRANSCRIPT_YDL133W|protein_coding||c.*2235G>A|||||2235|	70_0.0;1410_0.3157894736842105;2640_0.0;5150_0.0;7530_0.0;10150_0.0	6.0	6.0	0.0	1.0	True	False	1	39	13	27.0	18	19.0	21	0	6	0.0	0	0.0	0	A|missense|MODERATE|CDC53|YDL132W|558/815|Cullin	missense	MODERATE	YDL132W		False	NA	False	False	NA	False	False	NA	False	False	NA	False	False	NA	False	False	NA	False	chrIV_225981_A	59	missense	MODERATE	False
chrIV	227225	C	1540.2600000000002		T	T|upstream_gene_variant|MODIFIER|YDL131W|YDL131W|transcript|TRANSCRIPT_YDL131W|protein_coding||c.-174C>T|||||174|,T|upstream_gene_variant|MODIFIER|YDL130W-A|YDL130W-A|transcript|TRANSCRIPT_YDL130W-A|protein_coding||c.-1952C>T|||||1952|,T|upstream_gene_variant|MODIFIER|YDL130W|YDL130W|transcript|TRANSCRIPT_YDL130W|protein_coding||c.-2687C>T|||||2687|,T|upstream_gene_variant|MODIFIER|YDL129W|YDL129W|transcript|TRANSCRIPT_YDL129W|protein_coding||c.-3805C>T|||||3805|,T|downstream_gene_variant|MODIFIER|YDL133W|YDL133W|transcript|TRANSCRIPT_YDL133W|protein_coding||c.*3479C>T|||||3479|,T|downstream_gene_variant|MODIFIER|YDL132W|YDL132W|transcript|TRANSCRIPT_YDL132W|protein_coding||c.*468C>T|||||468|,T|intergenic_region|MODIFIER|YDL132W-YDL131W|YDL132W-YDL131W|intergenic_region|YDL132W-YDL131W|||n.227225C>T||||||	70_0.0;1410_0.0;2640_0.0;5150_0.0;7530_0.9393939393939394;10150_1.0	44.0	44.0	0.0	1.0	True	True	2	28	22	48.0	21	2.0	0	0	0	0.0	0	31.0	13		noncoding	NA			False	NA	False	False	NA	False	False	NA	False	False	NA	False	True	NA	True	True	NA	True	chrIV_227225_T	60	noncoding	NA	False
chrIV	230527	C	108.68		T	T|synonymous_variant|LOW|YDL130W|YDL130W|transcript|TRANSCRIPT_YDL130W|protein_coding|2/2|c.315C>T|p.Phe105Phe|315/321|315/321|105/106||,T|upstream_gene_variant|MODIFIER|YDL129W|YDL129W|transcript|TRANSCRIPT_YDL129W|protein_coding||c.-503C>T|||||503|,T|upstream_gene_variant|MODIFIER|YDL128W|YDL128W|transcript|TRANSCRIPT_YDL128W|protein_coding||c.-2131C>T|||||2131|,T|upstream_gene_variant|MODIFIER|YDL127W|YDL127W|transcript|TRANSCRIPT_YDL127W|protein_coding||c.-4406C>T|||||4406|,T|downstream_gene_variant|MODIFIER|YDL132W|YDL132W|transcript|TRANSCRIPT_YDL132W|protein_coding||c.*3770C>T|||||3770|,T|downstream_gene_variant|MODIFIER|YDL131W|YDL131W|transcript|TRANSCRIPT_YDL131W|protein_coding||c.*1806C>T|||||1806|,T|downstream_gene_variant|MODIFIER|YDL130W-A|YDL130W-A|transcript|TRANSCRIPT_YDL130W-A|protein_coding||c.*1090C>T|||||1090|	70_0.0;1410_0.0;2640_0.0;5150_0.0;7530_0.0;10150_0.5555555555555556	5.0	5.0	0.0	1.0	True	False	1	26	12	20.0	5	18.0	4	0	0	0.0	0	0.0	5	T|synonymous|LOW|RPP1B|YDL130W|105/106|Ribosomal protein P1 beta	synonymous	LOW		YDL130W	False	NA	False	False	NA	False	False	NA	False	False	NA	False	False	NA	False	False	NA	True	chrIV_230527_T	61	synonymous	LOW	False
chrIV	268987	A	118.61		G	G|missense_variant|MODERATE|YDL107W|YDL107W|transcript|TRANSCRIPT_YDL107W|protein_coding|1/1|c.61A>G|p.Ile21Val|61/1056|61/1056|21/351||,G|upstream_gene_variant|MODIFIER|YDL111C|YDL111C|transcript|TRANSCRIPT_YDL111C|protein_coding||c.-4871T>C|||||4871|,G|upstream_gene_variant|MODIFIER|YDL110C|YDL110C|transcript|TRANSCRIPT_YDL110C|protein_coding||c.-4017T>C|||||4017|,G|upstream_gene_variant|MODIFIER|YDL109C|YDL109C|transcript|TRANSCRIPT_YDL109C|protein_coding||c.-1780T>C|||||1780|,G|upstream_gene_variant|MODIFIER|YDL105W|YDL105W|transcript|TRANSCRIPT_YDL105W|protein_coding||c.-3408A>G|||||3408|,G|downstream_gene_variant|MODIFIER|YDL108W|YDL108W|transcript|TRANSCRIPT_YDL108W|protein_coding||c.*282A>G|||||282|,G|downstream_gene_variant|MODIFIER|YDL106C|YDL106C|transcript|TRANSCRIPT_YDL106C|protein_coding||c.*1241T>C|||||1241|,G|downstream_gene_variant|MODIFIER|YDL104C|YDL104C|transcript|TRANSCRIPT_YDL104C|protein_coding||c.*4672T>C|||||4672|	70_0.0;1410_0.6;2640_0.0;5150_0.0;7530_0.0;10150_0.0	6.0	6.0	0.0	1.0	True	False	1	15	4	36.0	27	24.0	8	0	6	0.0	0	0.0	0	G|missense|MODERATE|MSS2|YDL107W|21/351|Peripherally bound inner membrane protein of the mitochondrial matrix	missense	MODERATE	YDL107W		False	NA	False	False	NA	False	False	NA	False	False	NA	False	False	NA	False	False	NA	False	chrIV_268987_G	62	missense	MODERATE	False
chrIV	330792	C	2373.53		A	A|stop_gained|HIGH|YDL071C|YDL071C|transcript|TRANSCRIPT_YDL071C|protein_coding|1/1|c.265G>T|p.Glu89*|265/375|265/375|89/124||,A|upstream_gene_variant|MODIFIER|YDL074C|YDL074C|transcript|TRANSCRIPT_YDL074C|protein_coding||c.-4627G>T|||||4627|,A|upstream_gene_variant|MODIFIER|YDL072C|YDL072C|transcript|TRANSCRIPT_YDL072C|protein_coding||c.-329G>T|||||329|,A|upstream_gene_variant|MODIFIER|YDL070W|YDL070W|transcript|TRANSCRIPT_YDL070W|protein_coding||c.-248C>A|||||248|,A|upstream_gene_variant|MODIFIER|YDL068W|YDL068W|transcript|TRANSCRIPT_YDL068W|protein_coding||c.-2724C>A|||||2724|,A|upstream_gene_variant|MODIFIER|YDL066W|YDL066W|transcript|TRANSCRIPT_YDL066W|protein_coding||c.-4059C>A|||||4059|,A|downstream_gene_variant|MODIFIER|YDL073W|YDL073W|transcript|TRANSCRIPT_YDL073W|protein_coding||c.*1209C>A|||||1209|,A|downstream_gene_variant|MODIFIER|YDL069C|YDL069C|transcript|TRANSCRIPT_YDL069C|protein_coding||c.*2345G>T|||||2345|,A|downstream_gene_variant|MODIFIER|YDL067C|YDL067C|transcript|TRANSCRIPT_YDL067C|protein_coding||c.*3441G>T|||||3441|	70_0.0;1410_0.0;2640_1.0;5150_1.0;7530_1.0;10150_1.0	67.0	67.0	0.0	1.0	True	True	4	14	6	0.0	0	0.0	0	0	0	23.0	9	20.0	15	A|nonsense|HIGH|YDL071C|YDL071C|89/124|YDL071C	nonsense	HIGH	YDL071C		False	NA	False	False	NA	False	True	NA	True	True	NA	True	True	NA	True	True	NA	True	chrIV_330792_A	63	nonsense	HIGH	False
chrIV	374939	C	580.17		T	T|missense_variant|MODERATE|YDL044C|YDL044C|transcript|TRANSCRIPT_YDL044C|protein_coding|1/1|c.373G>A|p.Gly125Ser|373/1323|373/1323|125/440||,T|upstream_gene_variant|MODIFIER|YDL045C|YDL045C|transcript|TRANSCRIPT_YDL045C|protein_coding||c.-1309G>A|||||1309|,T|upstream_gene_variant|MODIFIER|YDL041W|YDL041W|transcript|TRANSCRIPT_YDL041W|protein_coding||c.-3187C>T|||||3187|,T|downstream_gene_variant|MODIFIER|YDL047W|YDL047W|transcript|TRANSCRIPT_YDL047W|protein_coding||c.*4211C>T|||||4211|,T|downstream_gene_variant|MODIFIER|YDL046W|YDL046W|transcript|TRANSCRIPT_YDL046W|protein_coding||c.*3156C>T|||||3156|,T|downstream_gene_variant|MODIFIER|YDL045W-A|YDL045W-A|transcript|TRANSCRIPT_YDL045W-A|protein_coding||c.*2382C>T|||||2382|,T|downstream_gene_variant|MODIFIER|YDL043C|YDL043C|transcript|TRANSCRIPT_YDL043C|protein_coding||c.*764G>A|||||764|,T|downstream_gene_variant|MODIFIER|YDL042C|YDL042C|transcript|TRANSCRIPT_YDL042C|protein_coding||c.*1842G>A|||||1842|,T|downstream_gene_variant|MODIFIER|YDL040C|YDL040C|transcript|TRANSCRIPT_YDL040C|protein_coding||c.*3959G>A|||||3959|	70_0.0;1410_1.0;2640_0.0;5150_0.0;7530_0.0;10150_0.0	19.0	19.0	0.0	1.0	True	False	1	20	0	19.0	19	23.0	14	0	19	0.0	0	0.0	0	T|missense|MODERATE|MTF2|YDL044C|125/440|Mitochondrial protein that interacts with mitochondrial RNA polymerase	missense	MODERATE	YDL044C		False	NA	False	False	NA	False	False	NA	False	False	NA	False	False	NA	False	False	NA	False	chrIV_374939_T	64	missense	MODERATE	False
chrIV	395508	C	2074.32		T	T|synonymous_variant|LOW|YDL031W|YDL031W|transcript|TRANSCRIPT_YDL031W|protein_coding|1/1|c.1452C>T|p.Ser484Ser|1452/2988|1452/2988|484/995||,T|upstream_gene_variant|MODIFIER|YDL035C|YDL035C|transcript|TRANSCRIPT_YDL035C|protein_coding||c.-3605G>A|||||3605|,T|upstream_gene_variant|MODIFIER|YDL033C|YDL033C|transcript|TRANSCRIPT_YDL033C|protein_coding||c.-1756G>A|||||1756|,T|upstream_gene_variant|MODIFIER|YDL030W|YDL030W|transcript|TRANSCRIPT_YDL030W|protein_coding||c.-1869C>T|||||1869|,T|upstream_gene_variant|MODIFIER|YDL029W|YDL029W|transcript|TRANSCRIPT_YDL029W|protein_coding||c.-3672C>T|||||3672|,T|downstream_gene_variant|MODIFIER|YDL034W|YDL034W|transcript|TRANSCRIPT_YDL034W|protein_coding||c.*3535C>T|||||3535|,T|downstream_gene_variant|MODIFIER|YDL032W|YDL032W|transcript|TRANSCRIPT_YDL032W|protein_coding||c.*1667C>T|||||1667|	70_0.0;1410_0.0;2640_0.0;5150_0.9444444444444444;7530_1.0;10150_1.0	61.0	61.0	0.0	1.0	True	True	3	18	11	26.0	1	0.0	0	0	0	0.0	17	28.0	16	T|synonymous|LOW|DBP10|YDL031W|484/995|Putative ATP-dependent RNA helicase of the DEAD-box protein family	synonymous	LOW		YDL031W	False	NA	False	False	NA	False	False	NA	False	True	NA	True	True	NA	True	True	NA	True	chrIV_395508_T	65	synonymous	LOW	False
chrIV	449282	C	2652.68		T	T|upstream_gene_variant|MODIFIER|YDL002C|YDL002C|transcript|TRANSCRIPT_YDL002C|protein_coding||c.-2250G>A|||||2250|,T|upstream_gene_variant|MODIFIER|YDR002W|YDR002W|transcript|TRANSCRIPT_YDR002W|protein_coding||c.-3217C>T|||||3217|,T|upstream_gene_variant|MODIFIER|YDR003W|YDR003W|transcript|TRANSCRIPT_YDR003W|protein_coding||c.-4294C>T|||||4294|,T|upstream_gene_variant|MODIFIER|YDR003W-A|YDR003W-A|transcript|TRANSCRIPT_YDR003W-A|protein_coding||c.-4954C>T|||||4954|,T|downstream_gene_variant|MODIFIER|YDL003W|YDL003W|transcript|TRANSCRIPT_YDL003W|protein_coding||c.*3445C>T|||||3445|,T|downstream_gene_variant|MODIFIER|YDL001W|YDL001W|transcript|TRANSCRIPT_YDL001W|protein_coding||c.*552C>T|||||552|,T|downstream_gene_variant|MODIFIER|YDR001C|YDR001C|transcript|TRANSCRIPT_YDR001C|protein_coding||c.*392G>A|||||392|,T|intergenic_region|MODIFIER|YDL001W-YDR001C|YDL001W-YDR001C|intergenic_region|YDL001W-YDR001C|||n.449282C>T||||||	70_0.0;1410_1.0;2640_1.0;5150_1.0;7530_1.0;10150_1.0	77.0	77.0	0.0	1.0	True	True	5	15	0	0.0	0	0.0	0	0	12	21.0	15	18.0	11		noncoding	NA			False	NA	False	True	NA	True	True	NA	True	True	NA	True	True	NA	True	True	NA	True	chrIV_449282_T	66	noncoding	NA	False
chrIV	537858	C	3268.18		T	T|missense_variant|MODERATE|YDR040C|YDR040C|transcript|TRANSCRIPT_YDR040C|protein_coding|1/1|c.64G>A|p.Ala22Thr|64/3276|64/3276|22/1091||,T|upstream_gene_variant|MODIFIER|YDR039C|YDR039C|transcript|TRANSCRIPT_YDR039C|protein_coding||c.-3822G>A|||||3822|,T|upstream_gene_variant|MODIFIER|YDR041W|YDR041W|transcript|TRANSCRIPT_YDR041W|protein_coding||c.-1399C>T|||||1399|,T|downstream_gene_variant|MODIFIER|YDR042C|YDR042C|transcript|TRANSCRIPT_YDR042C|protein_coding||c.*2197G>A|||||2197|,T|downstream_gene_variant|MODIFIER|YDR043C|YDR043C|transcript|TRANSCRIPT_YDR043C|protein_coding||c.*4270G>A|||||4270|	70_0.0;1410_0.0;2640_0.19047619047619047;5150_1.0;7530_1.0	22.0	98.0	0.0	0.22448979591836732	False	True	2	20	10	17.0	0	0.0	0	0	0	4.0	5	11.0	2	T|missense|MODERATE|ENA1|YDR040C|22/1091|P-type ATPase sodium pump	missense	MODERATE	YDR040C		False	NA	False	False	NA	False	False	NA	True	True	NA	True	True	NA	True	True	NA	True	chrIV_537858_T	67	missense	MODERATE	False
chrIV	607273	G	1507.7600000000002		T	T|synonymous_variant|LOW|YDR081C|YDR081C|transcript|TRANSCRIPT_YDR081C|protein_coding|1/1|c.2262C>A|p.Val754Val|2262/2778|2262/2778|754/925||,T|upstream_gene_variant|MODIFIER|YDR078C|YDR078C|transcript|TRANSCRIPT_YDR078C|protein_coding||c.-4951C>A|||||4951|,T|upstream_gene_variant|MODIFIER|YDR079C-A|YDR079C-A|transcript|TRANSCRIPT_YDR079C-A|protein_coding||c.-4009C>A|||||4009|,T|upstream_gene_variant|MODIFIER|YDR082W|YDR082W|transcript|TRANSCRIPT_YDR082W|protein_coding||c.-2621G>T|||||2621|,T|upstream_gene_variant|MODIFIER|YDR083W|YDR083W|transcript|TRANSCRIPT_YDR083W|protein_coding||c.-4253G>T|||||4253|,T|downstream_gene_variant|MODIFIER|YDR079W|YDR079W|transcript|TRANSCRIPT_YDR079W|protein_coding||c.*4421G>T|||||4421|,T|downstream_gene_variant|MODIFIER|YDR080W|YDR080W|transcript|TRANSCRIPT_YDR080W|protein_coding||c.*834G>T|||||834|	70_0.0;1410_0.0;2640_0.28;5150_1.0;7530_0.9583333333333334;10150_1.0	48.0	48.0	0.0	1.0	True	True	4	18	16	18.0	0	1.0	0	0	0	7.0	11	23.0	7	T|synonymous|LOW|PDC2|YDR081C|754/925|Transcription factor for thiamine-regulated genes	synonymous	LOW		YDR081C	False	NA	False	False	NA	False	False	NA	True	True	NA	True	True	NA	True	True	NA	True	chrIV_607273_T	68	synonymous	LOW	False
chrIV	652413	C	801.85		CT	CT|upstream_gene_variant|MODIFIER|CDS_IV_645310_649272|GENE_CDS_IV_645310_649272|transcript|YDR098C-B|protein_coding||c.-1836_-1835insA|||||1836|,CT|upstream_gene_variant|MODIFIER|CDS_IV_649256_650578|GENE_CDS_IV_649256_650578|transcript|YDR098C-A|protein_coding||c.-1836_-1835insA|||||1836|,CT|upstream_gene_variant|MODIFIER|YDR099W|YDR099W|transcript|TRANSCRIPT_YDR099W|protein_coding||c.-646_-645insT|||||645|,CT|upstream_gene_variant|MODIFIER|YDR100W|YDR100W|transcript|TRANSCRIPT_YDR100W|protein_coding||c.-2052_-2051insT|||||2051|,CT|downstream_gene_variant|MODIFIER|YDR101C|YDR101C|transcript|TRANSCRIPT_YDR101C|protein_coding||c.*2724_*2725insA|||||2724|,CT|downstream_gene_variant|MODIFIER|YDR102C|YDR102C|transcript|TRANSCRIPT_YDR102C|protein_coding||c.*4686_*4687insA|||||4686|,CT|intergenic_region|MODIFIER|CDS_IV_645310_649272-YDR099W|GENE_CDS_IV_645310_649272-YDR099W|intergenic_region|GENE_CDS_IV_645310_649272-YDR099W|||n.652413_652414insT||||||	70_0.0;1410_0.0;2640_0.0;5150_0.0;7530_1.0;10150_1.0	31.0	34.0	0.0	0.9117647058823528	True	True	2	19	13	29.0	12	0.0	0	0	0	0.0	0	19.0	12		noncoding	NA			False	NA	False	False	NA	False	False	NA	False	False	NA	False	True	NA	True	True	NA	True	chrIV_652413_CT	69	noncoding	NA	False
chrIV	691469	C	2812.39		T	T|missense_variant|MODERATE|YDR120C|YDR120C|transcript|TRANSCRIPT_YDR120C|protein_coding|1/1|c.1582G>A|p.Asp528Asn|1582/1713|1582/1713|528/570||,T|upstream_gene_variant|MODIFIER|YDR121W|YDR121W|transcript|TRANSCRIPT_YDR121W|protein_coding||c.-1905C>T|||||1905|,T|upstream_gene_variant|MODIFIER|YDR122W|YDR122W|transcript|TRANSCRIPT_YDR122W|protein_coding||c.-3020C>T|||||3020|,T|downstream_gene_variant|MODIFIER|YDR118W|YDR118W|transcript|TRANSCRIPT_YDR118W|protein_coding||c.*3842C>T|||||3842|,T|downstream_gene_variant|MODIFIER|YDR118W-A|YDR118W-A|transcript|TRANSCRIPT_YDR118W-A|protein_coding||c.*3798C>T|||||3798|,T|downstream_gene_variant|MODIFIER|YDR119W|YDR119W|transcript|TRANSCRIPT_YDR119W|protein_coding||c.*1147C>T|||||1147|,T|downstream_gene_variant|MODIFIER|YDR119W-A|YDR119W-A|transcript|TRANSCRIPT_YDR119W-A|protein_coding||c.*466C>T|||||466|	70_0.0;1410_0.0;2640_1.0;5150_1.0;7530_1.0;10150_1.0	80.0	80.0	0.0	1.0	True	True	4	12	8	0.0	0	0.0	0	0	0	28.0	16	23.0	13	T|missense|MODERATE|TRM1|YDR120C|528/570|tRNA methyltransferase	missense	MODERATE	YDR120C		False	NA	False	False	NA	False	True	NA	True	True	NA	True	True	NA	True	True	NA	True	chrIV_691469_T	70	missense	MODERATE	False
chrIV	711633	G	201.08		C	C|missense_variant|MODERATE|YDR128W|YDR128W|transcript|TRANSCRIPT_YDR128W|protein_coding|1/1|c.2296G>C|p.Glu766Gln|2296/3447|2296/3447|766/1148||,C|downstream_gene_variant|MODIFIER|YDR127W|YDR127W|transcript|TRANSCRIPT_YDR127W|protein_coding||c.*2594G>C|||||2594|,C|downstream_gene_variant|MODIFIER|YDR129C|YDR129C|transcript|TRANSCRIPT_YDR129C|protein_coding||c.*1496C>G|||||1496|,C|downstream_gene_variant|MODIFIER|YDR130C|YDR130C|transcript|TRANSCRIPT_YDR130C|protein_coding||c.*3903C>G|||||3903|,C|downstream_gene_variant|MODIFIER|YDR131C|YDR131C|transcript|TRANSCRIPT_YDR131C|protein_coding||c.*4946C>G|||||4946|	70_0.0;1410_0.0;2640_0.0;5150_0.0;7530_0.0;10150_1.0	7.0	7.0	0.0	1.0	True	False	1	15	17	31.0	16	17.0	0	0	0	0.0	0	0.0	7	C|missense|MODERATE|MTC5|YDR128W|766/1148|Subunit of SEACAT_ a subcomplex of the SEA complex	missense	MODERATE	YDR128W		False	NA	False	False	NA	False	False	NA	False	False	NA	False	False	NA	False	True	NA	True	chrIV_711633_C	71	missense	MODERATE	False
chrIV	736047	G	3152.92		A	A|missense_variant|MODERATE|YDR141C|YDR141C|transcript|TRANSCRIPT_YDR141C|protein_coding|1/1|c.3740C>T|p.Ala1247Val|3740/5097|3740/5097|1247/1698||,A|upstream_gene_variant|MODIFIER|YDR139C|YDR139C|transcript|TRANSCRIPT_YDR139C|protein_coding||c.-2334C>T|||||2334|,A|downstream_gene_variant|MODIFIER|YDR138W|YDR138W|transcript|TRANSCRIPT_YDR138W|protein_coding||c.*3422G>A|||||3422|,A|downstream_gene_variant|MODIFIER|YDR140W|YDR140W|transcript|TRANSCRIPT_YDR140W|protein_coding||c.*1455G>A|||||1455|,A|downstream_gene_variant|MODIFIER|YDR142C|YDR142C|transcript|TRANSCRIPT_YDR142C|protein_coding||c.*4215C>T|||||4215|	70_0.0;1410_0.0;2640_0.9666666666666667;5150_1.0;7530_1.0;10150_1.0	89.0	89.0	0.0	1.0	True	True	4	26	9	1.0	0	0.0	0	0	0	29.0	26	22.0	12	A|missense|MODERATE|DOP1|YDR141C|1247/1698|Protein involved in vesicular transport at trans-Golgi network (TGN)	missense	MODERATE	YDR141C		False	NA	False	False	NA	False	True	NA	True	True	NA	True	True	NA	True	True	NA	True	chrIV_736047_A	72	missense	MODERATE	False
chrIV	793103	G	2000.07		T	T|missense_variant|MODERATE|YDR169C|YDR169C|transcript|TRANSCRIPT_YDR169C|protein_coding|1/1|c.576C>A|p.Ser192Arg|576/1542|576/1542|192/513||,T|upstream_gene_variant|MODIFIER|YDR166C|YDR166C|transcript|TRANSCRIPT_YDR166C|protein_coding||c.-4093C>A|||||4093|,T|downstream_gene_variant|MODIFIER|YDR167W|YDR167W|transcript|TRANSCRIPT_YDR167W|protein_coding||c.*3245G>T|||||3245|,T|downstream_gene_variant|MODIFIER|YDR168W|YDR168W|transcript|TRANSCRIPT_YDR168W|protein_coding||c.*1466G>T|||||1466|,T|downstream_gene_variant|MODIFIER|YDR169C-A|YDR169C-A|transcript|TRANSCRIPT_YDR169C-A|protein_coding||c.*1260C>A|||||1260|,T|downstream_gene_variant|MODIFIER|YDR170C|YDR170C|transcript|TRANSCRIPT_YDR170C|protein_coding||c.*2879C>A|||||2879|	70_0.0;1410_0.0;2640_0.4090909090909091;5150_1.0;7530_1.0;10150_1.0	60.0	60.0	0.0	1.0	True	True	4	19	17	13.0	0	0.0	0	0	0	9.0	18	20.0	13	T|missense|MODERATE|STB3|YDR169C|192/513|Ribosomal RNA processing element (RRPE)-binding protein	missense	MODERATE	YDR169C		False	NA	False	False	NA	False	False	NA	True	True	NA	True	True	NA	True	True	NA	True	chrIV_793103_T	73	missense	MODERATE	False
chrIV	848668	C	1474.08		T	T|synonymous_variant|LOW|YDR195W|YDR195W|transcript|TRANSCRIPT_YDR195W|protein_coding|1/1|c.280C>T|p.Leu94Leu|280/1602|280/1602|94/533||,T|upstream_gene_variant|MODIFIER|YDR192C|YDR192C|transcript|TRANSCRIPT_YDR192C|protein_coding||c.-4017G>A|||||4017|,T|upstream_gene_variant|MODIFIER|YDR194C|YDR194C|transcript|TRANSCRIPT_YDR194C|protein_coding||c.-932G>A|||||932|,T|upstream_gene_variant|MODIFIER|YDR197W|YDR197W|transcript|TRANSCRIPT_YDR197W|protein_coding||c.-2350C>T|||||2350|,T|downstream_gene_variant|MODIFIER|YDR193W|YDR193W|transcript|TRANSCRIPT_YDR193W|protein_coding||c.*3926C>T|||||3926|,T|downstream_gene_variant|MODIFIER|YDR194W-A|YDR194W-A|transcript|TRANSCRIPT_YDR194W-A|protein_coding||c.*655C>T|||||655|,T|downstream_gene_variant|MODIFIER|YDR196C|YDR196C|transcript|TRANSCRIPT_YDR196C|protein_coding||c.*1396G>A|||||1396|,T|downstream_gene_variant|MODIFIER|YDR198C|YDR198C|transcript|TRANSCRIPT_YDR198C|protein_coding||c.*3655G>A|||||3655|	70_0.0;1410_0.0;2640_0.0;5150_1.0;7530_0.9259259259259259;10150_1.0	44.0	44.0	0.0	1.0	True	True	3	18	13	25.0	0	2.0	0	0	0	0.0	10	25.0	9	T|synonymous|LOW|REF2|YDR195W|94/533|RNA-binding protein	synonymous	LOW		YDR195W	False	NA	False	False	NA	False	False	NA	False	True	NA	True	True	NA	True	True	NA	True	chrIV_848668_T	74	synonymous	LOW	False
chrIV	877477	T	2960.74		C	C|downstream_gene_variant|MODIFIER|CDS_IV_871902_873218|GENE_CDS_IV_871902_873218|transcript|YDR210W-A|protein_coding||c.*4259T>C|||||4259|,C|downstream_gene_variant|MODIFIER|CDS_IV_871902_873194|GENE_CDS_IV_871902_873194|transcript|YDR210W-B|protein_coding||c.*262T>C|||||262|,C|downstream_gene_variant|MODIFIER|CDS_IV_878449_882411|GENE_CDS_IV_878449_882411|transcript|YDR210C-D|protein_coding||c.*972A>G|||||972|,C|downstream_gene_variant|MODIFIER|CDS_IV_882395_883717|GENE_CDS_IV_882395_883717|transcript|YDR210C-C|protein_coding||c.*4918A>G|||||4918|,C|intergenic_region|MODIFIER|CDS_IV_871902_873194-CDS_IV_878449_882411|GENE_CDS_IV_871902_873194-GENE_CDS_IV_878449_882411|intergenic_region|GENE_CDS_IV_871902_873194-GENE_CDS_IV_878449_882411|||n.877477T>C||||||	70_0.0;1410_1.0;2640_1.0;5150_1.0;7530_0.8571428571428571;10150_1.0	55.0	103.0	0.0	0.5339805825242718	False	True	5	15	0	0.0	0	2.0	0	0	13	14.0	9	12.0	7		noncoding	NA			False	NA	False	False	NA	True	False	NA	True	False	NA	True	False	NA	True	True	NA	True	chrIV_877477_C	75	noncoding		False
chrIV	877496	A	4514.5		AT	AT|downstream_gene_variant|MODIFIER|CDS_IV_871902_873218|GENE_CDS_IV_871902_873218|transcript|YDR210W-A|protein_coding||c.*4278_*4279insT|||||4279|,AT|downstream_gene_variant|MODIFIER|CDS_IV_871902_873194|GENE_CDS_IV_871902_873194|transcript|YDR210W-B|protein_coding||c.*281_*282insT|||||282|,AT|downstream_gene_variant|MODIFIER|CDS_IV_878449_882411|GENE_CDS_IV_878449_882411|transcript|YDR210C-D|protein_coding||c.*952_*953insA|||||952|,AT|downstream_gene_variant|MODIFIER|CDS_IV_882395_883717|GENE_CDS_IV_882395_883717|transcript|YDR210C-C|protein_coding||c.*4898_*4899insA|||||4898|,AT|intergenic_region|MODIFIER|CDS_IV_871902_873194-CDS_IV_878449_882411|GENE_CDS_IV_871902_873194-GENE_CDS_IV_878449_882411|intergenic_region|GENE_CDS_IV_871902_873194-GENE_CDS_IV_878449_882411|||n.877496_877497insT||||||	70_0.0;1410_1.0;2640_1.0;5150_1.0;7530_0.875;10150_1.0	77.0	98.0	0.0	0.7857142857142857	False	True	5	18	0	0.0	0	2.0	0	0	16	16.0	22	14.0	9		noncoding	NA			False	NA	False	False	NA	True	False	NA	True	False	NA	True	False	NA	True	True	NA	True	chrIV_877496_AT	75	noncoding		False
chrIV	877500	A	4733.56		G	G|downstream_gene_variant|MODIFIER|CDS_IV_871902_873218|GENE_CDS_IV_871902_873218|transcript|YDR210W-A|protein_coding||c.*4282A>G|||||4282|,G|downstream_gene_variant|MODIFIER|CDS_IV_871902_873194|GENE_CDS_IV_871902_873194|transcript|YDR210W-B|protein_coding||c.*285A>G|||||285|,G|downstream_gene_variant|MODIFIER|CDS_IV_878449_882411|GENE_CDS_IV_878449_882411|transcript|YDR210C-D|protein_coding||c.*949T>C|||||949|,G|downstream_gene_variant|MODIFIER|CDS_IV_882395_883717|GENE_CDS_IV_882395_883717|transcript|YDR210C-C|protein_coding||c.*4895T>C|||||4895|,G|intergenic_region|MODIFIER|CDS_IV_871902_873194-CDS_IV_878449_882411|GENE_CDS_IV_871902_873194-GENE_CDS_IV_878449_882411|intergenic_region|GENE_CDS_IV_871902_873194-GENE_CDS_IV_878449_882411|||n.877500A>G||||||	70_0.0;1410_1.0;2640_1.0;5150_1.0;7530_0.8947368421052632;10150_1.0	86.0	114.0	0.0	0.7543859649122807	False	True	5	18	0	0.0	0	2.0	0	0	17	17.0	23	17.0	12		noncoding	NA			False	NA	False	False	NA	True	False	NA	True	False	NA	True	False	NA	True	True	NA	True	chrIV_877500_G	75	noncoding		False
chrIV	877501	C	4696.28		T	T|downstream_gene_variant|MODIFIER|CDS_IV_871902_873218|GENE_CDS_IV_871902_873218|transcript|YDR210W-A|protein_coding||c.*4283C>T|||||4283|,T|downstream_gene_variant|MODIFIER|CDS_IV_871902_873194|GENE_CDS_IV_871902_873194|transcript|YDR210W-B|protein_coding||c.*286C>T|||||286|,T|downstream_gene_variant|MODIFIER|CDS_IV_878449_882411|GENE_CDS_IV_878449_882411|transcript|YDR210C-D|protein_coding||c.*948G>A|||||948|,T|downstream_gene_variant|MODIFIER|CDS_IV_882395_883717|GENE_CDS_IV_882395_883717|transcript|YDR210C-C|protein_coding||c.*4894G>A|||||4894|,T|intergenic_region|MODIFIER|CDS_IV_871902_873194-CDS_IV_878449_882411|GENE_CDS_IV_871902_873194-GENE_CDS_IV_878449_882411|intergenic_region|GENE_CDS_IV_871902_873194-GENE_CDS_IV_878449_882411|||n.877501C>T||||||	70_0.0;1410_1.0;2640_1.0;5150_1.0;7530_0.8947368421052632;10150_1.0	86.0	114.0	0.0	0.7543859649122807	False	True	5	18	0	0.0	0	2.0	0	0	17	17.0	23	17.0	12		noncoding	NA			False	NA	False	False	NA	True	False	NA	True	False	NA	True	False	NA	True	True	NA	True	chrIV_877501_T	75	noncoding		False
chrIV	878135	GT	14134.95		G	G|downstream_gene_variant|MODIFIER|CDS_IV_871902_873218|GENE_CDS_IV_871902_873218|transcript|YDR210W-A|protein_coding||c.*4918delT|||||4918|,G|downstream_gene_variant|MODIFIER|CDS_IV_871902_873194|GENE_CDS_IV_871902_873194|transcript|YDR210W-B|protein_coding||c.*921delT|||||921|,G|downstream_gene_variant|MODIFIER|CDS_IV_878449_882411|GENE_CDS_IV_878449_882411|transcript|YDR210C-D|protein_coding||c.*313delA|||||313|,G|downstream_gene_variant|MODIFIER|CDS_IV_882395_883717|GENE_CDS_IV_882395_883717|transcript|YDR210C-C|protein_coding||c.*4259delA|||||4259|,G|intergenic_region|MODIFIER|CDS_IV_871902_873194-CDS_IV_878449_882411|GENE_CDS_IV_871902_873194-GENE_CDS_IV_878449_882411|intergenic_region|GENE_CDS_IV_871902_873194-GENE_CDS_IV_878449_882411|||n.878136delT||||||	70_0.0;1410_0.0;2640_0.36363636363636365;5150_1.0;7530_1.0;10150_1.0	67.0	372.0	0.0	0.18010752688172044	False	True	4	32	16	14.0	0	0.0	0	0	0	8.0	21	26.0	12		noncoding	NA			False	NA	False	False	NA	False	False	NA	True	True	NA	True	True	NA	True	True	NA	True	chrIV_878135_G	76	noncoding		False
chrIV	878141	A	14602.530000000002		T	T|downstream_gene_variant|MODIFIER|CDS_IV_871902_873218|GENE_CDS_IV_871902_873218|transcript|YDR210W-A|protein_coding||c.*4923A>T|||||4923|,T|downstream_gene_variant|MODIFIER|CDS_IV_871902_873194|GENE_CDS_IV_871902_873194|transcript|YDR210W-B|protein_coding||c.*926A>T|||||926|,T|downstream_gene_variant|MODIFIER|CDS_IV_878449_882411|GENE_CDS_IV_878449_882411|transcript|YDR210C-D|protein_coding||c.*308T>A|||||308|,T|downstream_gene_variant|MODIFIER|CDS_IV_882395_883717|GENE_CDS_IV_882395_883717|transcript|YDR210C-C|protein_coding||c.*4254T>A|||||4254|,T|intergenic_region|MODIFIER|CDS_IV_871902_873194-CDS_IV_878449_882411|GENE_CDS_IV_871902_873194-GENE_CDS_IV_878449_882411|intergenic_region|GENE_CDS_IV_871902_873194-GENE_CDS_IV_878449_882411|||n.878141A>T||||||	70_0.0;1410_0.0;2640_0.34782608695652173;5150_1.0;7530_1.0;10150_1.0	67.0	382.0	0.0	0.17539267015706805	False	True	4	32	17	15.0	0	0.0	0	0	0	8.0	21	26.0	12		noncoding	NA			False	NA	False	False	NA	False	False	NA	True	True	NA	True	True	NA	True	True	NA	True	chrIV_878141_T	76	noncoding		False
chrIV	878162	A	7772.19		G	G|downstream_gene_variant|MODIFIER|CDS_IV_871902_873218|GENE_CDS_IV_871902_873218|transcript|YDR210W-A|protein_coding||c.*4944A>G|||||4944|,G|downstream_gene_variant|MODIFIER|CDS_IV_871902_873194|GENE_CDS_IV_871902_873194|transcript|YDR210W-B|protein_coding||c.*947A>G|||||947|,G|downstream_gene_variant|MODIFIER|CDS_IV_878449_882411|GENE_CDS_IV_878449_882411|transcript|YDR210C-D|protein_coding||c.*287T>C|||||287|,G|downstream_gene_variant|MODIFIER|CDS_IV_882395_883717|GENE_CDS_IV_882395_883717|transcript|YDR210C-C|protein_coding||c.*4233T>C|||||4233|,G|intergenic_region|MODIFIER|CDS_IV_871902_873194-CDS_IV_878449_882411|GENE_CDS_IV_871902_873194-GENE_CDS_IV_878449_882411|intergenic_region|GENE_CDS_IV_871902_873194-GENE_CDS_IV_878449_882411|||n.878162A>G||||||	70_0.0;1410_0.0;2640_0.42105263157894735;5150_1.0;7530_1.0;10150_1.0	45.0	203.0	0.0	0.22167487684729065	False	True	4	23	12	11.0	0	0.0	0	0	0	8.0	11	16.0	10		noncoding	NA			False	NA	False	False	NA	False	False	NA	True	True	NA	True	True	NA	True	True	NA	True	chrIV_878162_G	76	noncoding		False
chrIV	878163	C	7769.85		T	T|downstream_gene_variant|MODIFIER|CDS_IV_871902_873218|GENE_CDS_IV_871902_873218|transcript|YDR210W-A|protein_coding||c.*4945C>T|||||4945|,T|downstream_gene_variant|MODIFIER|CDS_IV_871902_873194|GENE_CDS_IV_871902_873194|transcript|YDR210W-B|protein_coding||c.*948C>T|||||948|,T|downstream_gene_variant|MODIFIER|CDS_IV_878449_882411|GENE_CDS_IV_878449_882411|transcript|YDR210C-D|protein_coding||c.*286G>A|||||286|,T|downstream_gene_variant|MODIFIER|CDS_IV_882395_883717|GENE_CDS_IV_882395_883717|transcript|YDR210C-C|protein_coding||c.*4232G>A|||||4232|,T|intergenic_region|MODIFIER|CDS_IV_871902_873194-CDS_IV_878449_882411|GENE_CDS_IV_871902_873194-GENE_CDS_IV_878449_882411|intergenic_region|GENE_CDS_IV_871902_873194-GENE_CDS_IV_878449_882411|||n.878163C>T||||||	70_0.0;1410_0.0;2640_0.42105263157894735;5150_1.0;7530_1.0;10150_1.0	44.0	204.0	0.0	0.21568627450980396	False	True	4	23	12	11.0	0	0.0	0	0	0	8.0	11	15.0	10		noncoding	NA			False	NA	False	False	NA	False	False	NA	True	True	NA	True	True	NA	True	True	NA	True	chrIV_878163_T	76	noncoding		False
chrIV	878165	GA	7733.01		G	G|downstream_gene_variant|MODIFIER|CDS_IV_871902_873218|GENE_CDS_IV_871902_873218|transcript|YDR210W-A|protein_coding||c.*4948delA|||||4948|,G|downstream_gene_variant|MODIFIER|CDS_IV_871902_873194|GENE_CDS_IV_871902_873194|transcript|YDR210W-B|protein_coding||c.*951delA|||||951|,G|downstream_gene_variant|MODIFIER|CDS_IV_878449_882411|GENE_CDS_IV_878449_882411|transcript|YDR210C-D|protein_coding||c.*283delT|||||283|,G|downstream_gene_variant|MODIFIER|CDS_IV_882395_883717|GENE_CDS_IV_882395_883717|transcript|YDR210C-C|protein_coding||c.*4229delT|||||4229|,G|intergenic_region|MODIFIER|CDS_IV_871902_873194-CDS_IV_878449_882411|GENE_CDS_IV_871902_873194-GENE_CDS_IV_878449_882411|intergenic_region|GENE_CDS_IV_871902_873194-GENE_CDS_IV_878449_882411|||n.878166delA||||||	70_0.0;1410_0.0;2640_0.42105263157894735;5150_1.0;7530_1.0;10150_1.0	45.0	201.0	0.0	0.22388059701492535	False	True	4	20	12	11.0	0	0.0	0	0	0	8.0	11	15.0	11		noncoding	NA			False	NA	False	False	NA	False	False	NA	True	True	NA	True	True	NA	True	True	NA	True	chrIV_878165_G	76	noncoding		False
chrIV	878187	G	3646.69		A	A|downstream_gene_variant|MODIFIER|CDS_IV_871902_873218|GENE_CDS_IV_871902_873218|transcript|YDR210W-A|protein_coding||c.*4969G>A|||||4969|,A|downstream_gene_variant|MODIFIER|CDS_IV_871902_873194|GENE_CDS_IV_871902_873194|transcript|YDR210W-B|protein_coding||c.*972G>A|||||972|,A|downstream_gene_variant|MODIFIER|CDS_IV_878449_882411|GENE_CDS_IV_878449_882411|transcript|YDR210C-D|protein_coding||c.*262C>T|||||262|,A|downstream_gene_variant|MODIFIER|CDS_IV_882395_883717|GENE_CDS_IV_882395_883717|transcript|YDR210C-C|protein_coding||c.*4208C>T|||||4208|,A|intergenic_region|MODIFIER|CDS_IV_871902_873194-CDS_IV_878449_882411|GENE_CDS_IV_871902_873194-GENE_CDS_IV_878449_882411|intergenic_region|GENE_CDS_IV_871902_873194-GENE_CDS_IV_878449_882411|||n.878187G>A||||||	70_0.0;1410_0.0;2640_0.36363636363636365;5150_1.0;7530_1.0;10150_1.0	30.0	121.0	0.0	0.2479338842975207	False	True	3	15	8	7.0	0	0.0	0	0	0	4.0	9	8.0	9		noncoding	NA			False	NA	False	False	NA	False	False	NA	True	True	NA	True	True	NA	True	True	NA	True	chrIV_878187_A	76	noncoding		False
chrIV	923570	G	1058.76		A	A|synonymous_variant|LOW|YDR228C|YDR228C|transcript|TRANSCRIPT_YDR228C|protein_coding|1/1|c.27C>T|p.Val9Val|27/1881|27/1881|9/626||,A|upstream_gene_variant|MODIFIER|YDR229W|YDR229W|transcript|TRANSCRIPT_YDR229W|protein_coding||c.-1005G>A|||||1005|,A|upstream_gene_variant|MODIFIER|YDR230W|YDR230W|transcript|TRANSCRIPT_YDR230W|protein_coding||c.-2443G>A|||||2443|,A|upstream_gene_variant|MODIFIER|YDR232W|YDR232W|transcript|TRANSCRIPT_YDR232W|protein_coding||c.-3672G>A|||||3672|,A|downstream_gene_variant|MODIFIER|YDR227W|YDR227W|transcript|TRANSCRIPT_YDR227W|protein_coding||c.*2133G>A|||||2133|,A|downstream_gene_variant|MODIFIER|YDR231C|YDR231C|transcript|TRANSCRIPT_YDR231C|protein_coding||c.*2513C>T|||||2513|	70_0.0;1410_0.0;2640_0.0;5150_0.0;7530_0.9523809523809523;10150_1.0	30.0	30.0	0.0	1.0	True	True	2	25	13	25.0	15	1.0	0	0	0	0.0	0	20.0	10	A|synonymous|LOW|PCF11|YDR228C|9/626|mRNA 3' end processing factor	synonymous	LOW		YDR228C	False	NA	False	False	NA	False	False	NA	False	False	NA	False	True	NA	True	True	NA	True	chrIV_923570_A	77	synonymous	LOW	False
chrIV	977235	G	2486.34		A	A|upstream_gene_variant|MODIFIER|YDR258C|YDR258C|transcript|TRANSCRIPT_YDR258C|protein_coding||c.-3202C>T|||||3202|,A|upstream_gene_variant|MODIFIER|YDR259C|YDR259C|transcript|TRANSCRIPT_YDR259C|protein_coding||c.-1663C>T|||||1663|,A|upstream_gene_variant|MODIFIER|YDR260C|YDR260C|transcript|TRANSCRIPT_YDR260C|protein_coding||c.-216C>T|||||216|,A|upstream_gene_variant|MODIFIER|CDS_IV_981252_982568|GENE_CDS_IV_981252_982568|transcript|YDR261W-A|protein_coding||c.-4017G>A|||||4017|,A|upstream_gene_variant|MODIFIER|CDS_IV_981252_982544|GENE_CDS_IV_981252_982544|transcript|YDR261W-B|protein_coding||c.-4017G>A|||||4017|,A|downstream_gene_variant|MODIFIER|YDR261C|YDR261C|transcript|TRANSCRIPT_YDR261C|protein_coding||c.*76C>T|||||76|,A|intergenic_region|MODIFIER|YDR260C-YDR261C|YDR260C-YDR261C|intergenic_region|YDR260C-YDR261C|||n.977235G>A||||||	70_0.0;1410_0.0;2640_0.88;5150_1.0;7530_1.0;10150_1.0	71.0	71.0	0.0	1.0	True	True	4	13	10	3.0	0	0.0	0	0	0	22.0	13	26.0	10		noncoding	NA			False	NA	False	False	NA	False	False	NA	True	True	NA	True	True	NA	True	True	NA	True	chrIV_977235_A	78	noncoding	NA	False
chrIV	1040857	G	2341.25		A	A|missense_variant|MODERATE|YDR291W|YDR291W|transcript|TRANSCRIPT_YDR291W|protein_coding|1/1|c.1340G>A|p.Cys447Tyr|1340/3234|1340/3234|447/1077||,A|upstream_gene_variant|MODIFIER|YDR289C|YDR289C|transcript|TRANSCRIPT_YDR289C|protein_coding||c.-1558C>T|||||1558|,A|downstream_gene_variant|MODIFIER|YDR287W|YDR287W|transcript|TRANSCRIPT_YDR287W|protein_coding||c.*4194G>A|||||4194|,A|downstream_gene_variant|MODIFIER|YDR288W|YDR288W|transcript|TRANSCRIPT_YDR288W|protein_coding||c.*2961G>A|||||2961|,A|downstream_gene_variant|MODIFIER|YDR290W|YDR290W|transcript|TRANSCRIPT_YDR290W|protein_coding||c.*1368G>A|||||1368|,A|downstream_gene_variant|MODIFIER|YDR292C|YDR292C|transcript|TRANSCRIPT_YDR292C|protein_coding||c.*2079C>T|||||2079|,A|downstream_gene_variant|MODIFIER|YDR293C|YDR293C|transcript|TRANSCRIPT_YDR293C|protein_coding||c.*4573C>T|||||4573|	70_0.0;1410_0.0;2640_1.0;5150_1.0;7530_1.0;10150_1.0	69.0	69.0	0.0	1.0	True	True	4	17	21	0.0	0	0.0	0	0	0	32.0	14	13.0	10	A|missense|MODERATE|HRQ1|YDR291W|447/1077|3'-5' DNA helicase of conserved RecQ family	missense	MODERATE	YDR291W		False	NA	False	False	NA	False	True	NA	True	True	NA	True	True	NA	True	True	NA	True	chrIV_1040857_A	79	missense	MODERATE	False
chrIV	1056947	G	3570.45		A	A|missense_variant|MODERATE|YDR297W|YDR297W|transcript|TRANSCRIPT_YDR297W|protein_coding|1/1|c.607G>A|p.Gly203Ser|607/1050|607/1050|203/349||,A|upstream_gene_variant|MODIFIER|YDR294C|YDR294C|transcript|TRANSCRIPT_YDR294C|protein_coding||c.-4929C>T|||||4929|,A|upstream_gene_variant|MODIFIER|YDR295C|YDR295C|transcript|TRANSCRIPT_YDR295C|protein_coding||c.-2510C>T|||||2510|,A|upstream_gene_variant|MODIFIER|YDR299W|YDR299W|transcript|TRANSCRIPT_YDR299W|protein_coding||c.-2470G>A|||||2470|,A|downstream_gene_variant|MODIFIER|YDR296W|YDR296W|transcript|TRANSCRIPT_YDR296W|protein_coding||c.*1265G>A|||||1265|,A|downstream_gene_variant|MODIFIER|YDR298C|YDR298C|transcript|TRANSCRIPT_YDR298C|protein_coding||c.*1019C>T|||||1019|,A|downstream_gene_variant|MODIFIER|YDR300C|YDR300C|transcript|TRANSCRIPT_YDR300C|protein_coding||c.*4348C>T|||||4348|	70_0.0;1410_1.0;2640_1.0;5150_1.0;7530_0.972972972972973;10150_1.0	102.0	102.0	0.0	1.0	True	True	5	10	0	0.0	0	1.0	0	0	9	28.0	15	36.0	14	A|missense|MODERATE|SUR2|YDR297W|203/349|Sphinganine C4-hydroxylase	missense	MODERATE	YDR297W		False	NA	False	True	NA	True	True	NA	True	True	NA	True	True	NA	True	True	NA	True	chrIV_1056947_A	80	missense	MODERATE	False
chrIV	1081383	C	1975.02		T	T|synonymous_variant|LOW|YDR310C|YDR310C|transcript|TRANSCRIPT_YDR310C|protein_coding|1/1|c.2724G>A|p.Glu908Glu|2724/3189|2724/3189|908/1062||,T|upstream_gene_variant|MODIFIER|YDR308C|YDR308C|transcript|TRANSCRIPT_YDR308C|protein_coding||c.-3144G>A|||||3144|,T|upstream_gene_variant|MODIFIER|YDR309C|YDR309C|transcript|TRANSCRIPT_YDR309C|protein_coding||c.-1394G>A|||||1394|,T|upstream_gene_variant|MODIFIER|YDR311W|YDR311W|transcript|TRANSCRIPT_YDR311W|protein_coding||c.-3472C>T|||||3472|,T|downstream_gene_variant|MODIFIER|YDR307W|YDR307W|transcript|TRANSCRIPT_YDR307W|protein_coding||c.*3740C>T|||||3740|	70_0.0;1410_0.0;2640_0.0;5150_1.0;7530_1.0;10150_1.0	50.0	50.0	0.0	1.0	True	True	3	20	7	26.0	0	0.0	0	0	0	0.0	16	19.0	15	T|synonymous|LOW|SUM1|YDR310C|908/1062|Transcriptional repressor that regulates middle-sporulation genes	synonymous	LOW		YDR310C	False	NA	False	False	NA	False	False	NA	False	True	NA	True	True	NA	True	True	NA	True	chrIV_1081383_T	81	synonymous	LOW	False
chrIV	1147352	A	1066.0		G	G|upstream_gene_variant|MODIFIER|YDR340W|YDR340W|transcript|TRANSCRIPT_YDR340W|protein_coding||c.-3665A>G|||||3665|WARNING_TRANSCRIPT_MULTIPLE_STOP_CODONS,G|downstream_gene_variant|MODIFIER|YDR335W|YDR335W|transcript|TRANSCRIPT_YDR335W|protein_coding||c.*2374A>G|||||2374|,G|downstream_gene_variant|MODIFIER|YDR336W|YDR336W|transcript|TRANSCRIPT_YDR336W|protein_coding||c.*1180A>G|||||1180|,G|downstream_gene_variant|MODIFIER|YDR337W|YDR337W|transcript|TRANSCRIPT_YDR337W|protein_coding||c.*37A>G|||||37|,G|downstream_gene_variant|MODIFIER|YDR338C|YDR338C|transcript|TRANSCRIPT_YDR338C|protein_coding||c.*163T>C|||||163|,G|downstream_gene_variant|MODIFIER|YDR339C|YDR339C|transcript|TRANSCRIPT_YDR339C|protein_coding||c.*2735T>C|||||2735|,G|downstream_gene_variant|MODIFIER|YDR341C|YDR341C|transcript|TRANSCRIPT_YDR341C|protein_coding||c.*4588T>C|||||4588|,G|intergenic_region|MODIFIER|YDR337W-YDR338C|YDR337W-YDR338C|intergenic_region|YDR337W-YDR338C|||n.1147352A>G||||||	70_0.0;1410_0.0;2640_0.0;5150_0.8571428571428571;7530_1.0;10150_1.0	41.0	41.0	0.0	1.0	True	True	3	26	11	33.0	2	0.0	0	0	0	0.0	12	22.0	7		noncoding	NA			False	NA	False	False	NA	False	False	NA	False	False	NA	True	True	NA	True	True	NA	True	chrIV_1147352_G	82	noncoding	NA	False
chrIV	1165487	AT	1199.96		A	A|upstream_gene_variant|MODIFIER|YDR343C|YDR343C|transcript|TRANSCRIPT_YDR343C|protein_coding||c.-4031delA|||||4031|,A|upstream_gene_variant|MODIFIER|YDR344C|YDR344C|transcript|TRANSCRIPT_YDR344C|protein_coding||c.-2902delA|||||2902|,A|upstream_gene_variant|MODIFIER|YDR345C|YDR345C|transcript|TRANSCRIPT_YDR345C|protein_coding||c.-691delA|||||691|,A|upstream_gene_variant|MODIFIER|YDR347W|YDR347W|transcript|TRANSCRIPT_YDR347W|protein_coding||c.-3827delT|||||3827|,A|downstream_gene_variant|MODIFIER|YDR346C|YDR346C|transcript|TRANSCRIPT_YDR346C|protein_coding||c.*1863delA|||||1863|,A|downstream_gene_variant|MODIFIER|YDR348C|YDR348C|transcript|TRANSCRIPT_YDR348C|protein_coding||c.*4975delA|||||4975|,A|intergenic_region|MODIFIER|YDR345C-YDR346C|YDR345C-YDR346C|intergenic_region|YDR345C-YDR346C|||n.1165488delT||||||	70_0.0;1410_0.0;2640_0.0;5150_1.0;7530_1.0;10150_1.0	39.0	56.0	4.0	0.6964285714285714	False	True	3	18	10	19.0	0	0.0	0	0	0	0.0	14	14.0	11		noncoding	NA			False	NA	False	False	NA	False	False	NA	False	True	NA	True	True	NA	True	True	NA	True	chrIV_1165487_A	83	noncoding	NA	False
chrIV	1177429	C	2473.18		T	T|missense_variant|MODERATE|YDR350C|YDR350C|transcript|TRANSCRIPT_YDR350C|protein_coding|1/1|c.883G>A|p.Val295Ile|883/2055|883/2055|295/684||,T|upstream_gene_variant|MODIFIER|YDR349C|YDR349C|transcript|TRANSCRIPT_YDR349C|protein_coding||c.-3116G>A|||||3116|,T|upstream_gene_variant|MODIFIER|YDR351W|YDR351W|transcript|TRANSCRIPT_YDR351W|protein_coding||c.-1374C>T|||||1374|,T|upstream_gene_variant|MODIFIER|YDR352W|YDR352W|transcript|TRANSCRIPT_YDR352W|protein_coding||c.-4509C>T|||||4509|	70_0.0;1410_0.0;2640_0.38095238095238093;5150_1.0;7530_1.0;10150_1.0	70.0	70.0	0.0	1.0	True	True	4	22	18	13.0	0	0.0	0	0	0	8.0	22	28.0	12	T|missense|MODERATE|ATP22|YDR350C|295/684|Specific translational activator for the mitochondrial ATP6 mRNA	missense	MODERATE	YDR350C		False	NA	False	False	NA	False	False	NA	True	True	NA	True	True	NA	True	True	NA	True	chrIV_1177429_T	84	missense	MODERATE	False
chrIV	1200585	G	1153.54		T	T|missense_variant|MODERATE|YDR363W|YDR363W|transcript|TRANSCRIPT_YDR363W|protein_coding|1/1|c.1266G>T|p.Lys422Asn|1266/1371|1266/1371|422/456||,T|upstream_gene_variant|MODIFIER|YDR361C|YDR361C|transcript|TRANSCRIPT_YDR361C|protein_coding||c.-4185C>A|||||4185|,T|upstream_gene_variant|MODIFIER|YDR362C|YDR362C|transcript|TRANSCRIPT_YDR362C|protein_coding||c.-1751C>A|||||1751|,T|upstream_gene_variant|MODIFIER|YDR363W-A|YDR363W-A|transcript|TRANSCRIPT_YDR363W-A|protein_coding||c.-1680G>T|||||1680|,T|downstream_gene_variant|MODIFIER|YDR364C|YDR364C|transcript|TRANSCRIPT_YDR364C|protein_coding||c.*2395C>A|||||2395|,T|downstream_gene_variant|MODIFIER|YDR365C|YDR365C|transcript|TRANSCRIPT_YDR365C|protein_coding||c.*4049C>A|||||4049|	70_0.0;1410_0.0;2640_0.0;5150_0.0;7530_0.8846153846153846;10150_1.0	33.0	33.0	0.0	1.0	True	True	2	10	15	31.0	21	3.0	0	0	0	0.0	0	23.0	10	T|missense|MODERATE|ESC2|YDR363W|422/456|Sumo-like domain protein	missense	MODERATE	YDR363W		False	NA	False	False	NA	False	False	NA	False	False	NA	False	False	NA	True	True	NA	True	chrIV_1200585_T	85	missense	MODERATE	False
chrIV	1264234	G	409.28		T	T|missense_variant|MODERATE|YDR395W|YDR395W|transcript|TRANSCRIPT_YDR395W|protein_coding|1/1|c.774G>T|p.Trp258Cys|774/2835|774/2835|258/944||,T|upstream_gene_variant|MODIFIER|YDR396W|YDR396W|transcript|TRANSCRIPT_YDR396W|protein_coding||c.-2198G>T|||||2198|,T|upstream_gene_variant|MODIFIER|YDR398W|YDR398W|transcript|TRANSCRIPT_YDR398W|protein_coding||c.-3374G>T|||||3374|,T|downstream_gene_variant|MODIFIER|YDR392W|YDR392W|transcript|TRANSCRIPT_YDR392W|protein_coding||c.*4388G>T|||||4388|,T|downstream_gene_variant|MODIFIER|YDR393W|YDR393W|transcript|TRANSCRIPT_YDR393W|protein_coding||c.*2826G>T|||||2826|,T|downstream_gene_variant|MODIFIER|YDR394W|YDR394W|transcript|TRANSCRIPT_YDR394W|protein_coding||c.*1130G>T|||||1130|,T|downstream_gene_variant|MODIFIER|YDR397C|YDR397C|transcript|TRANSCRIPT_YDR397C|protein_coding||c.*2269C>A|||||2269|	70_0.0;1410_1.0;2640_0.0;5150_0.0;7530_0.0;10150_0.0	13.0	13.0	0.0	1.0	True	False	1	21	0	33.0	21	24.0	14	0	13	0.0	0	0.0	0	T|missense|MODERATE|SXM1|YDR395W|258/944|Nuclear transport factor (karyopherin)	missense	MODERATE	YDR395W		False	NA	False	False	NA	False	False	NA	False	False	NA	False	False	NA	False	False	NA	False	chrIV_1264234_T	86	missense	MODERATE	False
chrIV	1275871	T	1687.33		A	A|missense_variant|MODERATE|YDR403W|YDR403W|transcript|TRANSCRIPT_YDR403W|protein_coding|1/1|c.1133T>A|p.Leu378Gln|1133/1611|1133/1611|378/536||,A|upstream_gene_variant|MODIFIER|YDR402C|YDR402C|transcript|TRANSCRIPT_YDR402C|protein_coding||c.-2031A>T|||||2031|,A|upstream_gene_variant|MODIFIER|YDR405W|YDR405W|transcript|TRANSCRIPT_YDR405W|protein_coding||c.-1912T>A|||||1912|,A|upstream_gene_variant|MODIFIER|YDR406W|YDR406W|transcript|TRANSCRIPT_YDR406W|protein_coding||c.-3476T>A|||||3476|,A|downstream_gene_variant|MODIFIER|YDR400W|YDR400W|transcript|TRANSCRIPT_YDR400W|protein_coding||c.*3649T>A|||||3649|,A|downstream_gene_variant|MODIFIER|YDR401W|YDR401W|transcript|TRANSCRIPT_YDR401W|protein_coding||c.*2948T>A|||||2948|,A|downstream_gene_variant|MODIFIER|YDR404C|YDR404C|transcript|TRANSCRIPT_YDR404C|protein_coding||c.*920A>T|||||920|	70_0.0;1410_0.0;2640_0.0;5150_0.0;7530_0.9615384615384616;10150_1.0	36.0	36.0	0.0	1.0	True	True	2	15	11	24.0	14	1.0	0	0	0	0.0	0	25.0	11	A|missense|MODERATE|DIT1|YDR403W|378/536|Sporulation-specific enzyme required for spore wall maturation	missense	MODERATE	YDR403W		False	NA	False	False	NA	False	False	NA	False	False	NA	False	True	NA	True	True	NA	True	chrIV_1275871_A	87	missense	MODERATE	False
chrIV	1275872	G	1687.19		C	C|synonymous_variant|LOW|YDR403W|YDR403W|transcript|TRANSCRIPT_YDR403W|protein_coding|1/1|c.1134G>C|p.Leu378Leu|1134/1611|1134/1611|378/536||,C|upstream_gene_variant|MODIFIER|YDR402C|YDR402C|transcript|TRANSCRIPT_YDR402C|protein_coding||c.-2032C>G|||||2032|,C|upstream_gene_variant|MODIFIER|YDR405W|YDR405W|transcript|TRANSCRIPT_YDR405W|protein_coding||c.-1911G>C|||||1911|,C|upstream_gene_variant|MODIFIER|YDR406W|YDR406W|transcript|TRANSCRIPT_YDR406W|protein_coding||c.-3475G>C|||||3475|,C|downstream_gene_variant|MODIFIER|YDR400W|YDR400W|transcript|TRANSCRIPT_YDR400W|protein_coding||c.*3650G>C|||||3650|,C|downstream_gene_variant|MODIFIER|YDR401W|YDR401W|transcript|TRANSCRIPT_YDR401W|protein_coding||c.*2949G>C|||||2949|,C|downstream_gene_variant|MODIFIER|YDR404C|YDR404C|transcript|TRANSCRIPT_YDR404C|protein_coding||c.*919C>G|||||919|	70_0.0;1410_0.0;2640_0.0;5150_0.0;7530_0.9629629629629629;10150_1.0	42.0	42.0	0.0	1.0	True	True	2	17	12	26.0	18	1.0	0	0	0	0.0	0	26.0	16	C|synonymous|LOW|DIT1|YDR403W|378/536|Sporulation-specific enzyme required for spore wall maturation	synonymous	LOW		YDR403W	False	NA	False	False	NA	False	False	NA	False	False	NA	False	True	NA	True	True	NA	True	chrIV_1275872_C	87	missense	MODERATE	False
chrIV	1282392	G	2906.27		A	A|missense_variant|MODERATE|YDR406W|YDR406W|transcript|TRANSCRIPT_YDR406W|protein_coding|1/1|c.3046G>A|p.Ala1016Thr|3046/4590|3046/4590|1016/1529||,A|upstream_gene_variant|MODIFIER|YDR406W-A|YDR406W-A|transcript|TRANSCRIPT_YDR406W-A|protein_coding||c.-1544G>A|||||1544|,A|downstream_gene_variant|MODIFIER|YDR405W|YDR405W|transcript|TRANSCRIPT_YDR405W|protein_coding||c.*3818G>A|||||3818|,A|downstream_gene_variant|MODIFIER|YDR407C|YDR407C|transcript|TRANSCRIPT_YDR407C|protein_coding||c.*1814C>T|||||1814|	70_0.0;1410_0.0;2640_1.0;5150_1.0;7530_1.0;10150_1.0	80.0	80.0	0.0	1.0	True	True	4	17	10	0.0	0	0.0	0	0	0	31.0	14	24.0	11	A|missense|MODERATE|PDR15|YDR406W|1016/1529|Plasma membrane ATP binding cassette (ABC) transporter	missense	MODERATE	YDR406W		False	NA	False	False	NA	False	True	NA	True	True	NA	True	True	NA	True	True	NA	True	chrIV_1282392_A	88	missense	MODERATE	False
chrIV	1371900	G	1855.4		A	A|missense_variant|MODERATE|YDR457W|YDR457W|transcript|TRANSCRIPT_YDR457W|protein_coding|1/1|c.1975G>A|p.Asp659Asn|1975/9807|1975/9807|659/3268||,A|upstream_gene_variant|MODIFIER|YDR454C|YDR454C|transcript|TRANSCRIPT_YDR454C|protein_coding||c.-4937C>T|||||4937|,A|upstream_gene_variant|MODIFIER|YDR455C|YDR455C|transcript|TRANSCRIPT_YDR455C|protein_coding||c.-4083C>T|||||4083|,A|downstream_gene_variant|MODIFIER|YDR456W|YDR456W|transcript|TRANSCRIPT_YDR456W|protein_coding||c.*2378G>A|||||2378|	70_0.0;1410_0.0;2640_1.0;5150_1.0;7530_1.0;10150_1.0	55.0	55.0	0.0	1.0	True	True	4	27	14	0.0	0	0.0	0	0	0	20.0	18	9.0	8	A|missense|MODERATE|TOM1|YDR457W|659/3268|E3 ubiquitin ligase of the hect-domain class	missense	MODERATE	YDR457W		False	NA	False	False	NA	False	True	NA	True	True	NA	True	True	NA	True	True	NA	True	chrIV_1371900_A	89	missense	MODERATE	False
chrIV	1403746	C	941.88		T	T|missense_variant|MODERATE|YDR472W|YDR472W|transcript|TRANSCRIPT_YDR472W|protein_coding|1/1|c.289C>T|p.Arg97Cys|289/852|289/852|97/283||,T|upstream_gene_variant|MODIFIER|YDR468C|YDR468C|transcript|TRANSCRIPT_YDR468C|protein_coding||c.-4910G>A|||||4910|,T|upstream_gene_variant|MODIFIER|YDR470C|YDR470C|transcript|TRANSCRIPT_YDR470C|protein_coding||c.-2396G>A|||||2396|,T|downstream_gene_variant|MODIFIER|YDR469W|YDR469W|transcript|TRANSCRIPT_YDR469W|protein_coding||c.*4068C>T|||||4068|,T|downstream_gene_variant|MODIFIER|YDR471W|YDR471W|transcript|TRANSCRIPT_YDR471W|protein_coding||c.*1046C>T|||||1046|,T|downstream_gene_variant|MODIFIER|YDR473C|YDR473C|transcript|TRANSCRIPT_YDR473C|protein_coding||c.*835G>A|||||835|,T|downstream_gene_variant|MODIFIER|YDR475C|YDR475C|transcript|TRANSCRIPT_YDR475C|protein_coding||c.*3854G>A|||||3854|	70_0.0;1410_0.0;2640_0.0;5150_0.0;7530_1.0;10150_1.0	27.0	27.0	0.0	1.0	True	True	2	16	10	22.0	17	0.0	0	0	0	0.0	0	21.0	6	T|missense|MODERATE|TRS31|YDR472W|97/283|Core component of transport protein particle (TRAPP) complexes I-III	missense	MODERATE	YDR472W		False	NA	False	False	NA	False	False	NA	False	False	NA	False	True	NA	True	True	NA	True	chrIV_1403746_T	90	missense	MODERATE	False
chrIV	1413310	G	1722.79		A	A|missense_variant|MODERATE|YDR477W|YDR477W|transcript|TRANSCRIPT_YDR477W|protein_coding|1/1|c.802G>A|p.Val268Ile|802/1902|802/1902|268/633||,A|upstream_gene_variant|MODIFIER|YDR475C|YDR475C|transcript|TRANSCRIPT_YDR475C|protein_coding||c.-3080C>T|||||3080|,A|upstream_gene_variant|MODIFIER|YDR476C|YDR476C|transcript|TRANSCRIPT_YDR476C|protein_coding||c.-2047C>T|||||2047|,A|upstream_gene_variant|MODIFIER|YDR478W|YDR478W|transcript|TRANSCRIPT_YDR478W|protein_coding||c.-1401G>A|||||1401|,A|upstream_gene_variant|MODIFIER|YDR480W|YDR480W|transcript|TRANSCRIPT_YDR480W|protein_coding||c.-4225G>A|||||4225|,A|downstream_gene_variant|MODIFIER|YDR479C|YDR479C|transcript|TRANSCRIPT_YDR479C|protein_coding||c.*2036C>T|||||2036|	70_0.0;1410_0.0;2640_0.0;5150_1.0;7530_1.0;10150_1.0	50.0	50.0	0.0	1.0	True	True	3	21	14	28.0	0	0.0	0	0	0	0.0	13	19.0	18	A|missense|MODERATE|SNF1|YDR477W|268/633|AMP-activated S/T protein kinase	missense	MODERATE	YDR477W		False	NA	False	False	NA	False	False	NA	False	True	NA	True	True	NA	True	True	NA	True	chrIV_1413310_A	91	missense	MODERATE	False
chrIV	1470888	C	1775.6		T	T|synonymous_variant|LOW|YDR512C|YDR512C|transcript|TRANSCRIPT_YDR512C|protein_coding|1/1|c.312G>A|p.Thr104Thr|312/564|312/564|104/187||,T|upstream_gene_variant|MODIFIER|YDR507C|YDR507C|transcript|TRANSCRIPT_YDR507C|protein_coding||c.-4966G>A|||||4966|,T|upstream_gene_variant|MODIFIER|YDR508C|YDR508C|transcript|TRANSCRIPT_YDR508C|protein_coding||c.-2308G>A|||||2308|,T|upstream_gene_variant|MODIFIER|YDR510C-A|YDR510C-A|transcript|TRANSCRIPT_YDR510C-A|protein_coding||c.-941G>A|||||941|,T|upstream_gene_variant|MODIFIER|YDR513W|YDR513W|transcript|TRANSCRIPT_YDR513W|protein_coding||c.-265C>T|||||265|,T|upstream_gene_variant|MODIFIER|YDR515W|YDR515W|transcript|TRANSCRIPT_YDR515W|protein_coding||c.-2677C>T|||||2677|,T|downstream_gene_variant|MODIFIER|YDR509W|YDR509W|transcript|TRANSCRIPT_YDR509W|protein_coding||c.*2179C>T|||||2179|,T|downstream_gene_variant|MODIFIER|YDR510W|YDR510W|transcript|TRANSCRIPT_YDR510W|protein_coding||c.*1047C>T|||||1047|,T|downstream_gene_variant|MODIFIER|YDR511W|YDR511W|transcript|TRANSCRIPT_YDR511W|protein_coding||c.*334C>T|||||334|,T|downstream_gene_variant|MODIFIER|YDR514C|YDR514C|transcript|TRANSCRIPT_YDR514C|protein_coding||c.*796G>A|||||796|,T|downstream_gene_variant|MODIFIER|YDR516C|YDR516C|transcript|TRANSCRIPT_YDR516C|protein_coding||c.*4222G>A|||||4222|	70_0.0;1410_0.0;2640_0.0;5150_1.0;7530_1.0;10150_1.0	52.0	52.0	0.0	1.0	True	True	3	27	11	31.0	0	0.0	0	0	0	0.0	17	25.0	10	T|synonymous|LOW|EMI1|YDR512C|104/187|Non-essential protein of unknown function	synonymous	LOW		YDR512C	False	NA	False	False	NA	False	False	NA	False	True	NA	True	True	NA	True	True	NA	True	chrIV_1470888_T	92	synonymous	LOW	False
chrIV	1491214	C	2918.5199999999995		T	T|synonymous_variant|LOW|YDR526C|YDR526C|transcript|TRANSCRIPT_YDR526C|protein_coding|1/1|c.468G>A|p.Glu156Glu|468/471|468/471|156/156||,T|upstream_gene_variant|MODIFIER|YDR523C|YDR523C|transcript|TRANSCRIPT_YDR523C|protein_coding||c.-4040G>A|||||4040|,T|upstream_gene_variant|MODIFIER|YDR524C|YDR524C|transcript|TRANSCRIPT_YDR524C|protein_coding||c.-2088G>A|||||2088|,T|upstream_gene_variant|MODIFIER|YDR524C-B|YDR524C-B|transcript|TRANSCRIPT_YDR524C-B|protein_coding||c.-1280G>A|||||1280|,T|upstream_gene_variant|MODIFIER|YDR524C-A|YDR524C-A|transcript|TRANSCRIPT_YDR524C-A|protein_coding||c.-1088G>A|||||1088|,T|upstream_gene_variant|MODIFIER|YDR527W|YDR527W|transcript|TRANSCRIPT_YDR527W|protein_coding||c.-16C>T|||||16|,T|upstream_gene_variant|MODIFIER|YDR528W|YDR528W|transcript|TRANSCRIPT_YDR528W|protein_coding||c.-3508C>T|||||3508|,T|downstream_gene_variant|MODIFIER|YDR524W-C|YDR524W-C|transcript|TRANSCRIPT_YDR524W-C|protein_coding||c.*1586C>T|||||1586|,T|downstream_gene_variant|MODIFIER|YDR525W|YDR525W|transcript|TRANSCRIPT_YDR525W|protein_coding||c.*844C>T|||||844|,T|downstream_gene_variant|MODIFIER|YDR525W-A|YDR525W-A|transcript|TRANSCRIPT_YDR525W-A|protein_coding||c.*243C>T|||||243|	70_0.0;1410_0.0;2640_1.0;5150_0.9444444444444444;7530_0.96875;10150_1.0	83.0	83.0	0.0	1.0	True	True	4	24	11	0.0	1	1.0	0	0	0	24.0	17	31.0	11	T|synonymous|LOW|YDR526C|YDR526C|156/156|YDR526C,T|noncoding|MODIFIER|RBA50|YDR527W||Protein involved in transcription	synonymous	LOW		YDR526C	False	NA	False	False	NA	False	True	NA	True	True	NA	True	True	NA	True	True	NA	True	chrIV_1491214_T	93	synonymous	LOW	False
chrIV	1493290	G	3006.85		A	A|upstream_gene_variant|MODIFIER|YDR524C|YDR524C|transcript|TRANSCRIPT_YDR524C|protein_coding||c.-4164C>T|||||4164|,A|upstream_gene_variant|MODIFIER|YDR524C-B|YDR524C-B|transcript|TRANSCRIPT_YDR524C-B|protein_coding||c.-3356C>T|||||3356|,A|upstream_gene_variant|MODIFIER|YDR524C-A|YDR524C-A|transcript|TRANSCRIPT_YDR524C-A|protein_coding||c.-3164C>T|||||3164|,A|upstream_gene_variant|MODIFIER|YDR526C|YDR526C|transcript|TRANSCRIPT_YDR526C|protein_coding||c.-1609C>T|||||1609|,A|upstream_gene_variant|MODIFIER|YDR528W|YDR528W|transcript|TRANSCRIPT_YDR528W|protein_coding||c.-1432G>A|||||1432|,A|downstream_gene_variant|MODIFIER|YDR524W-C|YDR524W-C|transcript|TRANSCRIPT_YDR524W-C|protein_coding||c.*3662G>A|||||3662|,A|downstream_gene_variant|MODIFIER|YDR525W|YDR525W|transcript|TRANSCRIPT_YDR525W|protein_coding||c.*2920G>A|||||2920|,A|downstream_gene_variant|MODIFIER|YDR525W-A|YDR525W-A|transcript|TRANSCRIPT_YDR525W-A|protein_coding||c.*2319G>A|||||2319|,A|downstream_gene_variant|MODIFIER|YDR527W|YDR527W|transcript|TRANSCRIPT_YDR527W|protein_coding||c.*741G>A|||||741|,A|downstream_gene_variant|MODIFIER|YDR529C|YDR529C|transcript|TRANSCRIPT_YDR529C|protein_coding||c.*3011C>T|||||3011|,A|downstream_gene_variant|MODIFIER|YDR530C|YDR530C|transcript|TRANSCRIPT_YDR530C|protein_coding||c.*3637C>T|||||3637|,A|intergenic_region|MODIFIER|YDR527W-YDR528W|YDR527W-YDR528W|intergenic_region|YDR527W-YDR528W|||n.1493290G>A||||||	70_0.0;1410_0.0;2640_0.9411764705882353;5150_1.0;7530_1.0;10150_1.0	87.0	87.0	0.0	1.0	True	True	4	16	15	2.0	0	0.0	0	0	0	32.0	25	21.0	9		noncoding	NA			False	NA	False	False	NA	False	True	NA	True	True	NA	True	True	NA	True	True	NA	True	chrIV_1493290_A	94	noncoding	NA	False
chrIV	1526031	A	1891.75		G	G|upstream_gene_variant|MODIFIER|YDR543C|YDR543C|transcript|TRANSCRIPT_YDR543C|protein_coding||c.-962T>C|||||962|,G|upstream_gene_variant|MODIFIER|YDR544C|YDR544C|transcript|TRANSCRIPT_YDR544C|protein_coding||c.-367T>C|||||367|WARNING_TRANSCRIPT_MULTIPLE_STOP_CODONS,G|upstream_gene_variant|MODIFIER|YDR545W|YDR545W|transcript|TRANSCRIPT_YDR545W|protein_coding||c.-431A>G|||||431|,G|downstream_gene_variant|MODIFIER|YDR542W|YDR542W|transcript|TRANSCRIPT_YDR542W|protein_coding||c.*2284A>G|||||2284|,G|downstream_gene_variant|MODIFIER|YDR545C-A|YDR545C-A|transcript|TRANSCRIPT_YDR545C-A|protein_coding||c.*4973T>C|||||4973|,G|intergenic_region|MODIFIER|YDR544C-YDR545W|YDR544C-YDR545W|intergenic_region|YDR544C-YDR545W|||n.1526031A>G||||||	7530_1.0;10150_0.8571428571428571	38.0	43.0	0.0	0.8837209302325582	False	True	2	0	0	0.0	2	0.0	1	0	0	0.0	0	32.0	6		noncoding	NA			False	NA	False	False	NA	False	False	NA	False	False	NA	False	False	NA	True	False	NA	True	chrIV_1526031_G	95	noncoding	NA	True
chrIX	20356	T	1590.49		C	C|synonymous_variant|LOW|CDS_IX_19847_21220|GENE_CDS_IX_19847_21220|transcript|YIL170W|protein_coding|1/1|c.510T>C|p.Val170Val|510/1374|510/1374|170/457||,C|upstream_gene_variant|MODIFIER|YIL172C|YIL172C|transcript|TRANSCRIPT_YIL172C|protein_coding||c.-1803A>G|||||1803|,C|downstream_gene_variant|MODIFIER|YIL173W|YIL173W|transcript|TRANSCRIPT_YIL173W|protein_coding||c.*4215T>C|||||4215|,C|downstream_gene_variant|MODIFIER|YIL171W-A|YIL171W-A|transcript|TRANSCRIPT_YIL171W-A|protein_coding||c.*1644T>C|||||1644|,C|downstream_gene_variant|MODIFIER|CDS_IX_19515_19844|GENE_CDS_IX_19515_19844|transcript|YIL171W|protein_coding||c.*512T>C|||||512|,C|downstream_gene_variant|MODIFIER|YIL169C|YIL169C|transcript|TRANSCRIPT_YIL169C|protein_coding||c.*2763A>G|||||2763|WARNING_TRANSCRIPT_MULTIPLE_STOP_CODONS	70_0.0;1410_0.0;2640_0.0;5150_1.0;7530_1.0;10150_1.0	36.0	48.0	0.0	0.75	False	True	3	23	16	24.0	0	0.0	0	0	0	0.0	7	14.0	15	C|synonymous|LOW|CDS_IX_19847_21220|CDS_IX_19847_21220|170/457|CDS_IX_19847_21220	synonymous	LOW		CDS_IX_19847_21220	False	NA	False	False	NA	False	False	NA	False	True	NA	True	True	NA	True	True	NA	True	chrIX_20356_C	96	synonymous	LOW	False
chrIX	20404	T	733.32		C	C|synonymous_variant|LOW|CDS_IX_19847_21220|GENE_CDS_IX_19847_21220|transcript|YIL170W|protein_coding|1/1|c.558T>C|p.Ile186Ile|558/1374|558/1374|186/457||,C|upstream_gene_variant|MODIFIER|YIL172C|YIL172C|transcript|TRANSCRIPT_YIL172C|protein_coding||c.-1851A>G|||||1851|,C|downstream_gene_variant|MODIFIER|YIL173W|YIL173W|transcript|TRANSCRIPT_YIL173W|protein_coding||c.*4263T>C|||||4263|,C|downstream_gene_variant|MODIFIER|YIL171W-A|YIL171W-A|transcript|TRANSCRIPT_YIL171W-A|protein_coding||c.*1692T>C|||||1692|,C|downstream_gene_variant|MODIFIER|CDS_IX_19515_19844|GENE_CDS_IX_19515_19844|transcript|YIL171W|protein_coding||c.*560T>C|||||560|,C|downstream_gene_variant|MODIFIER|YIL169C|YIL169C|transcript|TRANSCRIPT_YIL169C|protein_coding||c.*2715A>G|||||2715|WARNING_TRANSCRIPT_MULTIPLE_STOP_CODONS	70_0.0;1410_0.0;2640_0.0;5150_1.0;7530_1.0;10150_1.0	19.0	19.0	0.0	1.0	True	True	3	23	15	24.0	0	0.0	0	0	0	0.0	6	7.0	6	C|synonymous|LOW|CDS_IX_19847_21220|CDS_IX_19847_21220|186/457|CDS_IX_19847_21220	synonymous	LOW		CDS_IX_19847_21220	False	NA	False	False	NA	False	False	NA	False	True	NA	True	True	NA	True	True	NA	True	chrIX_20404_C	97	missense	MODERATE	False
chrIX	20408	A	733.3		C	C|missense_variant|MODERATE|CDS_IX_19847_21220|GENE_CDS_IX_19847_21220|transcript|YIL170W|protein_coding|1/1|c.562A>C|p.Ile188Leu|562/1374|562/1374|188/457||,C|upstream_gene_variant|MODIFIER|YIL172C|YIL172C|transcript|TRANSCRIPT_YIL172C|protein_coding||c.-1855T>G|||||1855|,C|downstream_gene_variant|MODIFIER|YIL173W|YIL173W|transcript|TRANSCRIPT_YIL173W|protein_coding||c.*4267A>C|||||4267|,C|downstream_gene_variant|MODIFIER|YIL171W-A|YIL171W-A|transcript|TRANSCRIPT_YIL171W-A|protein_coding||c.*1696A>C|||||1696|,C|downstream_gene_variant|MODIFIER|CDS_IX_19515_19844|GENE_CDS_IX_19515_19844|transcript|YIL171W|protein_coding||c.*564A>C|||||564|,C|downstream_gene_variant|MODIFIER|YIL169C|YIL169C|transcript|TRANSCRIPT_YIL169C|protein_coding||c.*2711T>G|||||2711|WARNING_TRANSCRIPT_MULTIPLE_STOP_CODONS	70_0.0;1410_0.0;2640_0.0;5150_1.0;7530_1.0;10150_1.0	19.0	19.0	0.0	1.0	True	True	3	23	15	22.0	0	0.0	0	0	0	0.0	6	7.0	6	C|missense|MODERATE|CDS_IX_19847_21220|CDS_IX_19847_21220|188/457|CDS_IX_19847_21220	missense	MODERATE	CDS_IX_19847_21220		False	NA	False	False	NA	False	False	NA	False	True	NA	True	True	NA	True	True	NA	True	chrIX_20408_C	97	missense	MODERATE	False
chrIX	20417	T	691.04		C	C|synonymous_variant|LOW|CDS_IX_19847_21220|GENE_CDS_IX_19847_21220|transcript|YIL170W|protein_coding|1/1|c.571T>C|p.Leu191Leu|571/1374|571/1374|191/457||,C|upstream_gene_variant|MODIFIER|YIL172C|YIL172C|transcript|TRANSCRIPT_YIL172C|protein_coding||c.-1864A>G|||||1864|,C|downstream_gene_variant|MODIFIER|YIL173W|YIL173W|transcript|TRANSCRIPT_YIL173W|protein_coding||c.*4276T>C|||||4276|,C|downstream_gene_variant|MODIFIER|YIL171W-A|YIL171W-A|transcript|TRANSCRIPT_YIL171W-A|protein_coding||c.*1705T>C|||||1705|,C|downstream_gene_variant|MODIFIER|CDS_IX_19515_19844|GENE_CDS_IX_19515_19844|transcript|YIL171W|protein_coding||c.*573T>C|||||573|,C|downstream_gene_variant|MODIFIER|YIL169C|YIL169C|transcript|TRANSCRIPT_YIL169C|protein_coding||c.*2702A>G|||||2702|WARNING_TRANSCRIPT_MULTIPLE_STOP_CODONS	70_0.0;1410_0.0;2640_0.0;5150_1.0;7530_1.0;10150_1.0	18.0	18.0	0.0	1.0	True	True	3	24	12	22.0	0	0.0	0	0	0	0.0	5	7.0	6	C|synonymous|LOW|CDS_IX_19847_21220|CDS_IX_19847_21220|191/457|CDS_IX_19847_21220	synonymous	LOW		CDS_IX_19847_21220	False	NA	False	False	NA	False	False	NA	False	True	NA	True	True	NA	True	True	NA	True	chrIX_20417_C	97	missense	MODERATE	False
chrIX	40373	C	2018.37		T	T|missense_variant|MODERATE|YIL160C|YIL160C|transcript|TRANSCRIPT_YIL160C|protein_coding|1/1|c.1072G>A|p.Gly358Ser|1072/1254|1072/1254|358/417||,T|upstream_gene_variant|MODIFIER|YIL163C|YIL163C|transcript|TRANSCRIPT_YIL163C|protein_coding||c.-3122G>A|||||3122|,T|upstream_gene_variant|MODIFIER|YIL159W|YIL159W|transcript|TRANSCRIPT_YIL159W|protein_coding||c.-1452C>T|||||1452|,T|downstream_gene_variant|MODIFIER|YIL162W|YIL162W|transcript|TRANSCRIPT_YIL162W|protein_coding||c.*1391C>T|||||1391|,T|downstream_gene_variant|MODIFIER|YIL161W|YIL161W|transcript|TRANSCRIPT_YIL161W|protein_coding||c.*233C>T|||||233|	70_0.0;1410_0.0;2640_0.875;5150_1.0;7530_1.0;10150_1.0	63.0	63.0	0.0	1.0	True	True	4	19	10	3.0	0	0.0	0	0	0	21.0	15	22.0	5	T|missense|MODERATE|POT1|YIL160C|358/417|3-ketoacyl-CoA thiolase with broad chain length specificity	missense	MODERATE	YIL160C		False	NA	False	False	NA	False	False	NA	True	True	NA	True	True	NA	True	True	NA	True	chrIX_40373_T	98	missense	MODERATE	False
chrIX	133705	G	1530.2		T	T|missense_variant|MODERATE|YIL121W|YIL121W|transcript|TRANSCRIPT_YIL121W|protein_coding|1/1|c.1459G>T|p.Ala487Ser|1459/1629|1459/1629|487/542||,T|upstream_gene_variant|MODIFIER|YIL120W|YIL120W|transcript|TRANSCRIPT_YIL120W|protein_coding||c.-715G>T|||||715|,T|downstream_gene_variant|MODIFIER|YIL123W|YIL123W|transcript|TRANSCRIPT_YIL123W|protein_coding||c.*4121G>T|||||4121|,T|downstream_gene_variant|MODIFIER|YIL122W|YIL122W|transcript|TRANSCRIPT_YIL122W|protein_coding||c.*2037G>T|||||2037|,T|downstream_gene_variant|MODIFIER|YIL119C|YIL119C|transcript|TRANSCRIPT_YIL119C|protein_coding||c.*2952C>A|||||2952|	70_0.0;1410_0.0;2640_0.0;5150_1.0;7530_1.0;10150_1.0	45.0	45.0	0.0	1.0	True	True	3	26	5	20.0	0	0.0	0	0	0	0.0	12	26.0	7	T|missense|MODERATE|QDR2|YIL121W|487/542|Plasma membrane transporter of the major facilitator superfamily	missense	MODERATE	YIL121W		False	NA	False	False	NA	False	False	NA	False	True	NA	True	True	NA	True	True	NA	True	chrIX_133705_T	99	missense	MODERATE	False
chrIX	146151	C	1294.7399999999998		T	T|synonymous_variant|LOW|YIL115C|YIL115C|transcript|TRANSCRIPT_YIL115C|protein_coding|1/1|c.2562G>A|p.Ser854Ser|2562/4383|2562/4383|854/1460||,T|upstream_gene_variant|MODIFIER|YIL117C|YIL117C|transcript|TRANSCRIPT_YIL117C|protein_coding||c.-4579G>A|||||4579|,T|upstream_gene_variant|MODIFIER|YIL113W|YIL113W|transcript|TRANSCRIPT_YIL113W|protein_coding||c.-4411C>T|||||4411|,T|downstream_gene_variant|MODIFIER|YIL116W|YIL116W|transcript|TRANSCRIPT_YIL116W|protein_coding||c.*2063C>T|||||2063|,T|downstream_gene_variant|MODIFIER|YIL115W-A|YIL115W-A|transcript|TRANSCRIPT_YIL115W-A|protein_coding||c.*1509C>T|||||1509|,T|downstream_gene_variant|MODIFIER|YIL114C|YIL114C|transcript|TRANSCRIPT_YIL114C|protein_coding||c.*2995G>A|||||2995|	70_0.0;1410_0.0;2640_0.0;5150_0.0;7530_0.8666666666666667;10150_1.0	36.0	36.0	0.0	1.0	True	True	2	28	6	25.0	9	4.0	0	0	0	0.0	0	26.0	10	T|synonymous|LOW|NUP159|YIL115C|854/1460|FG-nucleoporin component of central core of the nuclear pore complex	synonymous	LOW		YIL115C	False	NA	False	False	NA	False	False	NA	False	False	NA	False	False	NA	True	True	NA	True	chrIX_146151_T	100	synonymous	LOW	False
chrIX	160535	G	617.12		A	A|upstream_gene_variant|MODIFIER|YIL109C|YIL109C|transcript|TRANSCRIPT_YIL109C|protein_coding||c.-367C>T|||||367|,A|upstream_gene_variant|MODIFIER|YIL108W|YIL108W|transcript|TRANSCRIPT_YIL108W|protein_coding||c.-355G>A|||||355|,A|downstream_gene_variant|MODIFIER|YIL111W|YIL111W|transcript|TRANSCRIPT_YIL111W|protein_coding||c.*4767G>A|||||4767|,A|downstream_gene_variant|MODIFIER|YIL110W|YIL110W|transcript|TRANSCRIPT_YIL110W|protein_coding||c.*3354G>A|||||3354|,A|downstream_gene_variant|MODIFIER|YIL107C|YIL107C|transcript|TRANSCRIPT_YIL107C|protein_coding||c.*2746C>T|||||2746|,A|intergenic_region|MODIFIER|YIL109C-YIL108W|YIL109C-YIL108W|intergenic_region|YIL109C-YIL108W|||n.160535G>A||||||	70_0.0;1410_0.0;2640_0.0;5150_0.0;7530_0.0;10150_1.0	19.0	19.0	0.0	1.0	True	False	1	21	9	25.0	25	30.0	0	0	0	0.0	0	0.0	19		noncoding	NA			False	NA	False	False	NA	False	False	NA	False	False	NA	False	False	NA	False	True	NA	True	chrIX_160535_A	101	noncoding	NA	False
chrIX	168621	C	935.63		A	A|missense_variant|MODERATE|YIL105C|YIL105C|transcript|TRANSCRIPT_YIL105C|protein_coding|1/1|c.1024G>T|p.Asp342Tyr|1024/2061|1024/2061|342/686||,A|upstream_gene_variant|MODIFIER|YIL107C|YIL107C|transcript|TRANSCRIPT_YIL107C|protein_coding||c.-2857G>T|||||2857|,A|upstream_gene_variant|MODIFIER|YIL103W|YIL103W|transcript|TRANSCRIPT_YIL103W|protein_coding||c.-3133C>A|||||3133|,A|downstream_gene_variant|MODIFIER|YIL106W|YIL106W|transcript|TRANSCRIPT_YIL106W|protein_coding||c.*1174C>A|||||1174|,A|downstream_gene_variant|MODIFIER|YIL105W-A|YIL105W-A|transcript|TRANSCRIPT_YIL105W-A|protein_coding||c.*814C>A|||||814|,A|downstream_gene_variant|MODIFIER|YIL104C|YIL104C|transcript|TRANSCRIPT_YIL104C|protein_coding||c.*1364G>T|||||1364|,A|downstream_gene_variant|MODIFIER|YIL102C-A|YIL102C-A|transcript|TRANSCRIPT_YIL102C-A|protein_coding||c.*4747G>T|||||4747|	70_0.0;1410_0.0;2640_0.0;5150_0.0;7530_0.95;10150_1.0	27.0	27.0	0.0	1.0	True	True	2	27	15	28.0	17	1.0	0	0	0	0.0	0	19.0	8	A|missense|MODERATE|SLM1|YIL105C|342/686|Phosphoinositide PI4_5P(2) binding protein_ forms a complex with Slm2p	missense	MODERATE	YIL105C		False	NA	False	False	NA	False	False	NA	False	False	NA	False	True	NA	True	True	NA	True	chrIX_168621_A	102	missense	MODERATE	False
chrIX	175048	G	271.55		T	T|upstream_gene_variant|MODIFIER|YIL104C|YIL104C|transcript|TRANSCRIPT_YIL104C|protein_coding||c.-3540C>A|||||3540|,T|upstream_gene_variant|MODIFIER|YIL102C-A|YIL102C-A|transcript|TRANSCRIPT_YIL102C-A|protein_coding||c.-1453C>A|||||1453|,T|upstream_gene_variant|MODIFIER|YIL102C|YIL102C|transcript|TRANSCRIPT_YIL102C|protein_coding||c.-158C>A|||||158|,T|upstream_gene_variant|MODIFIER|YIL100W|YIL100W|transcript|TRANSCRIPT_YIL100W|protein_coding||c.-2328G>T|||||2328|,T|upstream_gene_variant|MODIFIER|YIL099W|YIL099W|transcript|TRANSCRIPT_YIL099W|protein_coding||c.-2959G>T|||||2959|,T|downstream_gene_variant|MODIFIER|YIL103W|YIL103W|transcript|TRANSCRIPT_YIL103W|protein_coding||c.*2017G>T|||||2017|,T|downstream_gene_variant|MODIFIER|YIL101C|YIL101C|transcript|TRANSCRIPT_YIL101C|protein_coding||c.*262C>A|||||262|,T|downstream_gene_variant|MODIFIER|YIL100C-A|YIL100C-A|transcript|TRANSCRIPT_YIL100C-A|protein_coding||c.*2298C>A|||||2298|,T|downstream_gene_variant|MODIFIER|YIL098C|YIL098C|transcript|TRANSCRIPT_YIL098C|protein_coding||c.*4727C>A|||||4727|,T|intergenic_region|MODIFIER|YIL102C-YIL101C|YIL102C-YIL101C|intergenic_region|YIL102C-YIL101C|||n.175048G>T||||||	70_0.0;1410_0.0;2640_0.0;5150_0.0;7530_0.0;10150_1.0	8.0	8.0	0.0	1.0	True	False	1	11	14	25.0	20	29.0	0	0	0	0.0	0	0.0	8		noncoding	NA			False	NA	False	False	NA	False	False	NA	False	False	NA	False	False	NA	False	True	NA	True	chrIX_175048_T	103	noncoding	NA	False
chrIX	177883	C	80.66		T	T|upstream_gene_variant|MODIFIER|YIL102C-A|YIL102C-A|transcript|TRANSCRIPT_YIL102C-A|protein_coding||c.-4288G>A|||||4288|,T|upstream_gene_variant|MODIFIER|YIL102C|YIL102C|transcript|TRANSCRIPT_YIL102C|protein_coding||c.-2993G>A|||||2993|,T|upstream_gene_variant|MODIFIER|YIL101C|YIL101C|transcript|TRANSCRIPT_YIL101C|protein_coding||c.-630G>A|||||630|,T|upstream_gene_variant|MODIFIER|YIL100C-A|YIL100C-A|transcript|TRANSCRIPT_YIL100C-A|protein_coding||c.-199G>A|||||199|,T|upstream_gene_variant|MODIFIER|YIL099W|YIL099W|transcript|TRANSCRIPT_YIL099W|protein_coding||c.-124C>T|||||124|,T|upstream_gene_variant|MODIFIER|YIL097W|YIL097W|transcript|TRANSCRIPT_YIL097W|protein_coding||c.-2547C>T|||||2547|,T|downstream_gene_variant|MODIFIER|YIL103W|YIL103W|transcript|TRANSCRIPT_YIL103W|protein_coding||c.*4852C>T|||||4852|,T|downstream_gene_variant|MODIFIER|YIL100W|YIL100W|transcript|TRANSCRIPT_YIL100W|protein_coding||c.*154C>T|||||154|,T|downstream_gene_variant|MODIFIER|YIL098C|YIL098C|transcript|TRANSCRIPT_YIL098C|protein_coding||c.*1892G>A|||||1892|,T|downstream_gene_variant|MODIFIER|YIL096C|YIL096C|transcript|TRANSCRIPT_YIL096C|protein_coding||c.*4237G>A|||||4237|,T|intergenic_region|MODIFIER|YIL100W-YIL099W|YIL100W-YIL099W|intergenic_region|YIL100W-YIL099W|||n.177883C>T||||||	70_0.0;1410_0.0;2640_0.2;5150_0.0;7530_0.0;10150_0.0	6.0	6.0	0.0	1.0	True	False	1	16	12	24.0	31	22.0	7	0	0	6.0	0	0.0	0		noncoding	NA			False	NA	False	False	NA	False	False	NA	False	False	NA	False	False	NA	False	False	NA	False	chrIX_177883_T	104	noncoding	NA	False
chrIX	227578	C	1455.95		T	T|missense_variant|MODERATE|YIL072W|YIL072W|transcript|TRANSCRIPT_YIL072W|protein_coding|1/1|c.974C>T|p.Pro325Leu|974/1818|974/1818|325/605||,T|upstream_gene_variant|MODIFIER|YIL073C|YIL073C|transcript|TRANSCRIPT_YIL073C|protein_coding||c.-1621G>A|||||1621|,T|upstream_gene_variant|MODIFIER|YIL071W-A|YIL071W-A|transcript|TRANSCRIPT_YIL071W-A|protein_coding||c.-975C>T|||||975|,T|downstream_gene_variant|MODIFIER|YIL071C|YIL071C|transcript|TRANSCRIPT_YIL071C|protein_coding||c.*1085G>A|||||1085|,T|downstream_gene_variant|MODIFIER|YIL070C|YIL070C|transcript|TRANSCRIPT_YIL070C|protein_coding||c.*2697G>A|||||2697|,T|downstream_gene_variant|MODIFIER|YIL069C|YIL069C|transcript|TRANSCRIPT_YIL069C|protein_coding||c.*3978G>A|||||3978|	70_0.0;1410_0.0;2640_0.0;5150_1.0;7530_1.0;10150_1.0	43.0	43.0	0.0	1.0	True	True	3	20	7	30.0	0	0.0	0	0	0	0.0	13	18.0	12	T|missense|MODERATE|HOP1|YIL072W|325/605|Meiosis-specific protein required for chromosome synapsis	missense	MODERATE	YIL072W		False	NA	False	False	NA	False	False	NA	False	True	NA	True	True	NA	True	True	NA	True	chrIX_227578_T	105	missense	MODERATE	False
chrIX	384576	C	1596.4100000000005		T	T|upstream_gene_variant|MODIFIER|YIR013C|YIR013C|transcript|TRANSCRIPT_YIR013C|protein_coding||c.-4192G>A|||||4192|,T|upstream_gene_variant|MODIFIER|YIR017C|YIR017C|transcript|TRANSCRIPT_YIR017C|protein_coding||c.-457G>A|||||457|,T|upstream_gene_variant|MODIFIER|YIR018W|YIR018W|transcript|TRANSCRIPT_YIR018W|protein_coding||c.-33C>T|||||33|,T|downstream_gene_variant|MODIFIER|YIR012W|YIR012W|transcript|TRANSCRIPT_YIR012W|protein_coding||c.*4795C>T|||||4795|,T|downstream_gene_variant|MODIFIER|YIR014W|YIR014W|transcript|TRANSCRIPT_YIR014W|protein_coding||c.*2762C>T|||||2762|,T|downstream_gene_variant|MODIFIER|YIR015W|YIR015W|transcript|TRANSCRIPT_YIR015W|protein_coding||c.*2194C>T|||||2194|,T|downstream_gene_variant|MODIFIER|YIR016W|YIR016W|transcript|TRANSCRIPT_YIR016W|protein_coding||c.*1151C>T|||||1151|,T|downstream_gene_variant|MODIFIER|YIR017W-A|YIR017W-A|transcript|TRANSCRIPT_YIR017W-A|protein_coding||c.*411C>T|||||411|,T|downstream_gene_variant|MODIFIER|YIR018C-A|YIR018C-A|transcript|TRANSCRIPT_YIR018C-A|protein_coding||c.*988G>A|||||988|,T|downstream_gene_variant|MODIFIER|YIR019C|YIR019C|transcript|TRANSCRIPT_YIR019C|protein_coding||c.*4996G>A|||||4996|,T|intergenic_region|MODIFIER|YIR017W-A-YIR018W|YIR017W-A-YIR018W|intergenic_region|YIR017W-A-YIR018W|||n.384576C>T||||||	70_0.0;1410_0.0;2640_0.0;5150_0.0;7530_1.0;10150_1.0	44.0	44.0	0.0	1.0	True	True	2	30	17	29.0	14	0.0	0	0	0	0.0	0	22.0	22	T|noncoding|MODIFIER|YAP5|YIR018W||Basic leucine zipper (bZIP) iron-sensing transcription factor	noncoding	MODIFIER			False	NA	False	False	NA	False	False	NA	False	False	NA	False	True	NA	True	True	NA	True	chrIX_384576_T	106	noncoding	MODIFIER	False
chrIX	395538	G	3125.63		T	T|upstream_gene_variant|MODIFIER|YIR019C|YIR019C|transcript|TRANSCRIPT_YIR019C|protein_coding||c.-1863C>A|||||1863|,T|upstream_gene_variant|MODIFIER|YIR020C|YIR020C|transcript|TRANSCRIPT_YIR020C|protein_coding||c.-981C>A|||||981|,T|upstream_gene_variant|MODIFIER|YIR021W|YIR021W|transcript|TRANSCRIPT_YIR021W|protein_coding||c.-1756G>T|||||1756|,T|upstream_gene_variant|MODIFIER|YIR021W-A|YIR021W-A|transcript|TRANSCRIPT_YIR021W-A|protein_coding||c.-2976G>T|||||2976|,T|upstream_gene_variant|MODIFIER|YIR022W|YIR022W|transcript|TRANSCRIPT_YIR022W|protein_coding||c.-3195G>T|||||3195|,T|upstream_gene_variant|MODIFIER|YIR023W|YIR023W|transcript|TRANSCRIPT_YIR023W|protein_coding||c.-4239G>T|||||4239|,T|downstream_gene_variant|MODIFIER|YIR020W-A|YIR020W-A|transcript|TRANSCRIPT_YIR020W-A|protein_coding||c.*379G>T|||||379|,T|downstream_gene_variant|MODIFIER|YIR020C-B|YIR020C-B|transcript|TRANSCRIPT_YIR020C-B|protein_coding||c.*1677C>A|||||1677|,T|intergenic_region|MODIFIER|YIR020W-A-YIR020C-B|YIR020W-A-YIR020C-B|intergenic_region|YIR020W-A-YIR020C-B|||n.395538G>T||||||	70_0.0;1410_1.0;2640_1.0;5150_1.0;7530_1.0;10150_1.0	86.0	86.0	0.0	1.0	True	True	5	13	0	0.0	0	0.0	0	0	8	24.0	15	22.0	17		noncoding	NA			False	NA	False	True	NA	True	True	NA	True	True	NA	True	True	NA	True	True	NA	True	chrIX_395538_T	107	noncoding	NA	False
chrIX	411959	C	298.07		T	T|upstream_gene_variant|MODIFIER|YIR027C|YIR027C|transcript|TRANSCRIPT_YIR027C|protein_coding||c.-4317G>A|||||4317|,T|upstream_gene_variant|MODIFIER|YIR030W-A|YIR030W-A|transcript|TRANSCRIPT_YIR030W-A|protein_coding||c.-940C>T|||||940|,T|upstream_gene_variant|MODIFIER|YIR033W|YIR033W|transcript|TRANSCRIPT_YIR033W|protein_coding||c.-4165C>T|||||4165|,T|downstream_gene_variant|MODIFIER|YIR028W|YIR028W|transcript|TRANSCRIPT_YIR028W|protein_coding||c.*1584C>T|||||1584|,T|downstream_gene_variant|MODIFIER|YIR029W|YIR029W|transcript|TRANSCRIPT_YIR029W|protein_coding||c.*121C>T|||||121|,T|downstream_gene_variant|MODIFIER|YIR030C|YIR030C|transcript|TRANSCRIPT_YIR030C|protein_coding||c.*77G>A|||||77|,T|downstream_gene_variant|MODIFIER|YIR031C|YIR031C|transcript|TRANSCRIPT_YIR031C|protein_coding||c.*1056G>A|||||1056|,T|downstream_gene_variant|MODIFIER|YIR032C|YIR032C|transcript|TRANSCRIPT_YIR032C|protein_coding||c.*3071G>A|||||3071|,T|intergenic_region|MODIFIER|YIR029W-YIR030C|YIR029W-YIR030C|intergenic_region|YIR029W-YIR030C|||n.411959C>T||||||	70_0.0;1410_1.0;2640_0.0;5150_0.0;7530_0.0;10150_0.0	10.0	10.0	0.0	1.0	True	False	1	23	0	37.0	22	27.0	15	0	10	0.0	0	0.0	0		noncoding	NA			False	NA	False	False	NA	False	False	NA	False	False	NA	False	False	NA	False	False	NA	False	chrIX_411959_T	108	noncoding	NA	False
chrIX	439724	A	116.73		G	G|upstream_gene_variant|MODIFIER|YIR042C|YIR042C|transcript|TRANSCRIPT_YIR042C|protein_coding||c.-3741T>C|||||3741|,G|upstream_gene_variant|MODIFIER|CDS_IX_437043_437735|GENE_CDS_IX_437043_437735|transcript|YIR043C|protein_coding||c.-1989T>C|||||1989|,G|upstream_gene_variant|MODIFIER|CDS_IX_437994_438179|GENE_CDS_IX_437994_438179|transcript|YIR044C|protein_coding||c.-1545T>C|||||1545|,G|intergenic_region|MODIFIER|CDS_IX_437994_438179-CHR_END|GENE_CDS_IX_437994_438179-CHR_END|intergenic_region|GENE_CDS_IX_437994_438179-CHR_END|||n.439724A>G||||||	70_0.0;1410_0.0;2640_0.14634146341463414;5150_0.0;7530_0.0;10150_0.0	6.0	6.0	0.0	1.0	True	False	1	43	33	35.0	18	61.0	15	0	0	6.0	0	0.0	0		noncoding	NA			False	NA	False	False	NA	False	False	NA	False	False	NA	False	False	NA	False	False	NA	False	chrIX_439724_G	109	noncoding	NA	True
chrMito	20096	AAAAT	31013.72		A	A|intergenic_region|MODIFIER|||||||||||||	70_0.0;1410_0.0;2640_0.6176470588235294;5150_1.0;7530_1.0;10150_1.0	718.0	718.0	0.0	1.0	True	True	4	48	86	91.0	0	0.0	0	0	0	147.0	192	280.0	99		noncoding	NA			False	NA	False	False	NA	False	False	NA	True	True	NA	True	True	NA	True	True	NA	True	chrMito_20096_A	110	noncoding	NA	False
chrMito	25613	T	21072.79		TA	TA|intergenic_region|MODIFIER|||||||||||||	70_0.0;1410_0.0;2640_0.0;5150_0.0;7530_0.16587677725118483;10150_0.2054794520547945	50.0	854.0	0.0	0.0585480093676815	False	True	2	39	40	45.0	35	176.0	58	0	0	0.0	0	35.0	15		noncoding	NA			False	NA	False	False	NA	False	False	NA	False	False	NA	False	False	NA	True	False	NA	True	chrMito_25613_TA	111	noncoding	NA	False
chrMito	51074	ATT	29556.93		A	A|intergenic_region|MODIFIER|||||||||||||	70_0.0;1410_0.0;2640_0.0;7530_1.0;10150_1.0	86.0	172.0	6.0	0.5	False	True	2	63	16	39.0	4	0.0	0	0	0	0.0	0	56.0	30		noncoding	NA			False	NA	False	False	NA	False	False	NA	False	False	NA	False	True	NA	True	True	NA	True	chrMito_51074_A	112	noncoding	NA	False
chrMito	55608	TTTTTATTTAATTTTATTTAATTTTATTTAATTTTATTTAATTTTATTTAA	1119144.33		T	T|intergenic_region|MODIFIER|||||||||||||	7530_0.9705882352941176;10150_1.0	39.0	185.0	0.0	0.2108108108108108	False	True	2	0	0	0.0	0	1.0	0	0	0	0.0	0	33.0	6		noncoding	NA			False	NA	False	False	NA	False	False	NA	False	False	NA	False	True	NA	True	True	NA	True	chrMito_55608_T	113	noncoding	NA	False
chrMito	55637	N	2323.86	DEL	<DEL>55658	<DEL>|intergenic_region|MODIFIER|||||||||||||	70_0.0;1410_0.0;2640_0.0;5150_0.0;7530_0.8387096774193549;10150_1.0	33.0	147.0	2.0	0.22448979591836732	False	True	2	153	44	66.0	38	5.0	0	0	0	0.0	0	26.0	7	<DEL>55658|SV|||||	SV	SV			False	NA	False	False	NA	False	False	NA	False	False	NA	False	False	NA	True	True	NA	True	chrMito_55637_<DEL>55658	114	SV	SV	False
chrMito	70637	C	190.8		A	A|intergenic_region|MODIFIER|||||||||||||	70_0.0;1410_1.0;7530_0.0;10150_0.0	7.0	7.0	0.0	1.0	True	False	1	25	0	3.0	3	20.0	6	0	7	0.0	0	0.0	0		noncoding	NA			False	NA	False	False	NA	False	False	NA	False	False	NA	False	False	NA	False	False	NA	False	chrMito_70637_A	115	noncoding	NA	False
chrMito	75428	AT	541.52		A	A|intergenic_region|MODIFIER|||||||||||||	70_0.0;1410_0.0;2640_0.22033898305084745;5150_0.0;7530_0.0;10150_0.0	26.0	26.0	0.0	1.0	True	False	1	45	35	92.0	35	39.0	42	0	0	26.0	0	0.0	0		noncoding	NA			False	NA	False	False	NA	False	False	NA	False	False	NA	False	False	NA	False	False	NA	False	chrMito_75428_A	116	noncoding	NA	False
chrMito	84840	A	36967.47		T	T|intergenic_region|MODIFIER|||||||||||||	70_0.0;1410_0.0;2640_0.0;5150_0.0;7530_0.8846153846153846;10150_1.0	89.0	1535.0	0.0	0.057980456026058634	False	True	2	41	31	36.0	31	9.0	0	0	0	0.0	0	69.0	20		noncoding	NA			False	NA	False	False	NA	False	False	NA	False	False	NA	False	False	NA	True	True	NA	True	chrMito_84840_T	117	noncoding	NA	False
chrV	1815	CGCATTAGTGCTGGAGTTGGTACTTTCAGTGGTAGTA	3473.62		C	C|disruptive_inframe_deletion|MODERATE|YEL077C|YEL077C|transcript|TRANSCRIPT_YEL077C|protein_coding|1/1|c.2247_2282delTACTACCACTGAAAGTACCAACTCCAGCACTAATGC|p.Thr750_Ala761del|2282/3834|2247/3834|749/1277||,C|upstream_gene_variant|MODIFIER|YEL075W-A|YEL075W-A|transcript|TRANSCRIPT_YEL075W-A|protein_coding||c.-3054_-3019delGCATTAGTGCTGGAGTTGGTACTTTCAGTGGTAGTA|||||3054|,C|upstream_gene_variant|MODIFIER|YEL074W|YEL074W|transcript|TRANSCRIPT_YEL074W|protein_coding||c.-4310_-4275delGCATTAGTGCTGGAGTTGGTACTTTCAGTGGTAGTA|||||4310|,C|downstream_gene_variant|MODIFIER|YEL077W-A|YEL077W-A|transcript|TRANSCRIPT_YEL077W-A|protein_coding||c.*704_*739delGCATTAGTGCTGGAGTTGGTACTTTCAGTGGTAGTA|||||704|,C|downstream_gene_variant|MODIFIER|YEL076C-A|YEL076C-A|transcript|TRANSCRIPT_YEL076C-A|protein_coding||c.*2334_*2369delTACTACCACTGAAAGTACCAACTCCAGCACTAATGC|||||2369|,C|downstream_gene_variant|MODIFIER|YEL076C|YEL076C|transcript|TRANSCRIPT_YEL076C|protein_coding||c.*2613_*2648delTACTACCACTGAAAGTACCAACTCCAGCACTAATGC|||||2648|,C|downstream_gene_variant|MODIFIER|YEL075C|YEL075C|transcript|TRANSCRIPT_YEL075C|protein_coding||c.*3494_*3529delTACTACCACTGAAAGTACCAACTCCAGCACTAATGC|||||3529|	70_0.0;2640_0.1;5150_0.2857142857142857;7530_0.0;10150_0.0	7.0	7.0	0.0	1.0	True	False	0	30	2	27.0	5	45.0	18	0	2	3.0	2	0.0	0	C|indel|MODERATE|YEL077C|YEL077C|749/1277|Helicase-like protein encoded within the telomeric Y' element	indel	MODERATE	YEL077C		False	NA	False	False	NA	False	False	NA	False	False	NA	False	False	NA	False	False	NA	False	chrV_1815_C	118	indel	MODERATE	True
chrV	1818	ATT	3850.74		*		70_0.0;2640_0.1;5150_0.2857142857142857;7530_0.0;10150_0.0	7.0	7.0	0.0	1.0	True	False	0	30	2	27.0	5	61.0	19	0	2	3.0	2	0.0	0		noncoding	NA			False	NA	False	False	NA	False	False	NA	False	False	NA	False	False	NA	False	False	NA	False	chrV_1818_*	118	indel	MODERATE	True
chrV	1819	TTAGTGCTGGAGTTGGTACTTTCAGTGGTAGTA	8738.17		*		70_0.0;2640_0.1;5150_0.2857142857142857;7530_0.0;10150_0.0	7.0	7.0	0.0	1.0	True	False	0	29	2	27.0	5	47.0	18	0	2	3.0	2	0.0	0		noncoding	NA			False	NA	False	False	NA	False	False	NA	False	False	NA	False	False	NA	False	False	NA	False	chrV_1819_*	118	indel	MODERATE	True
chrV	1840	TCAGTGGTAGTAGCACTAGTCCTGACGTTGATGCTGG	895.7		*		70_0.0;2640_0.1;5150_0.2857142857142857;7530_0.0;10150_0.0	7.0	7.0	0.0	1.0	True	False	0	30	2	27.0	5	49.0	11	0	2	3.0	2	0.0	0		noncoding	NA			False	NA	False	False	NA	False	False	NA	False	False	NA	False	False	NA	False	False	NA	False	chrV_1840_*	118	indel	MODERATE	True
chrV	1875	GGCAGTGGTAGTAGCACTAGTCCTGACGTTGGTGCTGGCAGTGGTAGTAGCATTAGTGCTGGAGTTGGTAGTC	64.77		G	G|disruptive_inframe_deletion|MODERATE|YEL077C|YEL077C|transcript|TRANSCRIPT_YEL077C|protein_coding|1/1|c.2151_2222delGACTACCAACTCCAGCACTAATGCTACTACCACTGCCAGCACCAACGTCAGGACTAGTGCTACTACCACTGC|p.Thr718_Ala741del|2222/3834|2151/3834|717/1277||,G|upstream_gene_variant|MODIFIER|YEL075W-A|YEL075W-A|transcript|TRANSCRIPT_YEL075W-A|protein_coding||c.-2994_-2923delGCAGTGGTAGTAGCACTAGTCCTGACGTTGGTGCTGGCAGTGGTAGTAGCATTAGTGCTGGAGTTGGTAGTC|||||2994|,G|upstream_gene_variant|MODIFIER|YEL074W|YEL074W|transcript|TRANSCRIPT_YEL074W|protein_coding||c.-4250_-4179delGCAGTGGTAGTAGCACTAGTCCTGACGTTGGTGCTGGCAGTGGTAGTAGCATTAGTGCTGGAGTTGGTAGTC|||||4250|,G|downstream_gene_variant|MODIFIER|YEL077W-A|YEL077W-A|transcript|TRANSCRIPT_YEL077W-A|protein_coding||c.*764_*835delGCAGTGGTAGTAGCACTAGTCCTGACGTTGGTGCTGGCAGTGGTAGTAGCATTAGTGCTGGAGTTGGTAGTC|||||764|,G|downstream_gene_variant|MODIFIER|YEL076C-A|YEL076C-A|transcript|TRANSCRIPT_YEL076C-A|protein_coding||c.*2238_*2309delGACTACCAACTCCAGCACTAATGCTACTACCACTGCCAGCACCAACGTCAGGACTAGTGCTACTACCACTGC|||||2309|,G|downstream_gene_variant|MODIFIER|YEL076C|YEL076C|transcript|TRANSCRIPT_YEL076C|protein_coding||c.*2517_*2588delGACTACCAACTCCAGCACTAATGCTACTACCACTGCCAGCACCAACGTCAGGACTAGTGCTACTACCACTGC|||||2588|,G|downstream_gene_variant|MODIFIER|YEL075C|YEL075C|transcript|TRANSCRIPT_YEL075C|protein_coding||c.*3398_*3469delGACTACCAACTCCAGCACTAATGCTACTACCACTGCCAGCACCAACGTCAGGACTAGTGCTACTACCACTGC|||||3469|	70_0.0;1410_0.25;2640_0.08108108108108109;5150_0.10526315789473684;7530_0.0;10150_0.0	7.0	7.0	0.0	1.0	True	False	0	20	6	34.0	17	49.0	10	0	2	3.0	2	0.0	0	G|indel|MODERATE|YEL077C|YEL077C|717/1277|Helicase-like protein encoded within the telomeric Y' element	indel	MODERATE	YEL077C		False	NA	False	False	NA	False	False	NA	False	False	NA	False	False	NA	False	False	NA	False	chrV_1875_G	119	indel	MODERATE	True
chrV	1887	AGCACTAGTCCTGACGTTGGTGCTGGCAGTGGTAGTAGCATTAGTGCTGGAGTTGGTAGTCGCATTGGTACTGGCATTGGTAGTCGCATTAGTACTAGCATTGGTAGTC	16792.53		*		70_0.0;1410_0.25;2640_0.08108108108108109;5150_0.2;7530_0.0;10150_0.0	7.0	7.0	0.0	1.0	True	False	0	23	6	34.0	8	37.0	14	0	2	3.0	2	0.0	0		noncoding	NA			False	NA	False	False	NA	False	False	NA	False	False	NA	False	False	NA	False	False	NA	False	chrV_1887_*	119	indel	MODERATE	True
chrV	9051	C	251.62		T	T|upstream_gene_variant|MODIFIER|YEL077C|YEL077C|transcript|TRANSCRIPT_YEL077C|protein_coding||c.-4954G>A|||||4954|,T|upstream_gene_variant|MODIFIER|YEL076C-A|YEL076C-A|transcript|TRANSCRIPT_YEL076C-A|protein_coding||c.-3937G>A|||||3937|,T|upstream_gene_variant|MODIFIER|YEL076C|YEL076C|transcript|TRANSCRIPT_YEL076C|protein_coding||c.-3937G>A|||||3937|,T|upstream_gene_variant|MODIFIER|YEL075C|YEL075C|transcript|TRANSCRIPT_YEL075C|protein_coding||c.-3338G>A|||||3338|,T|upstream_gene_variant|MODIFIER|YEL073C|YEL073C|transcript|TRANSCRIPT_YEL073C|protein_coding||c.-1498G>A|||||1498|,T|upstream_gene_variant|MODIFIER|YEL072W|YEL072W|transcript|TRANSCRIPT_YEL072W|protein_coding||c.-4669C>T|||||4669|,T|downstream_gene_variant|MODIFIER|YEL075W-A|YEL075W-A|transcript|TRANSCRIPT_YEL075W-A|protein_coding||c.*3570C>T|||||3570|,T|downstream_gene_variant|MODIFIER|YEL074W|YEL074W|transcript|TRANSCRIPT_YEL074W|protein_coding||c.*2587C>T|||||2587|,T|intergenic_region|MODIFIER|YEL073C-YEL072W|YEL073C-YEL072W|intergenic_region|YEL073C-YEL072W|||n.9051C>T||||||	70_0.0;1410_0.6153846153846154;2640_0.0;5150_0.0;7530_0.0;10150_0.0	8.0	8.0	0.0	1.0	True	False	1	29	5	34.0	21	31.0	13	0	8	0.0	0	0.0	0		noncoding	NA			False	NA	False	False	NA	False	False	NA	False	False	NA	False	False	NA	False	False	NA	False	chrV_9051_T	120	noncoding	NA	False
chrV	115976	CT	2207.05		C	C|upstream_gene_variant|MODIFIER|YEL021W|YEL021W|transcript|TRANSCRIPT_YEL021W|protein_coding||c.-190delT|||||190|,C|upstream_gene_variant|MODIFIER|YEL020W-A|YEL020W-A|transcript|TRANSCRIPT_YEL020W-A|protein_coding||c.-1234delT|||||1234|,C|downstream_gene_variant|MODIFIER|YEL022W|YEL022W|transcript|TRANSCRIPT_YEL022W|protein_coding||c.*177delT|||||177|,C|downstream_gene_variant|MODIFIER|YEL020C-B|YEL020C-B|transcript|TRANSCRIPT_YEL020C-B|protein_coding||c.*1206delA|||||1206|,C|downstream_gene_variant|MODIFIER|YEL020C|YEL020C|transcript|TRANSCRIPT_YEL020C|protein_coding||c.*2640delA|||||2640|,C|downstream_gene_variant|MODIFIER|YEL019C|YEL019C|transcript|TRANSCRIPT_YEL019C|protein_coding||c.*4521delA|||||4521|,C|intergenic_region|MODIFIER|YEL022W-YEL021W|YEL022W-YEL021W|intergenic_region|YEL022W-YEL021W|||n.115977delT||||||	70_0.0;1410_0.0;2640_0.34615384615384615;5150_1.0;7530_1.0;10150_1.0	70.0	104.0	6.0	0.6730769230769231	False	True	4	23	11	17.0	0	0.0	0	0	0	9.0	25	26.0	10		noncoding	NA			False	NA	False	False	NA	False	False	NA	True	True	NA	True	True	NA	True	True	NA	True	chrV_115976_C	121	noncoding	NA	False
chrV	122797	C	196.4		T	T|upstream_gene_variant|MODIFIER|YEL020C|YEL020C|transcript|TRANSCRIPT_YEL020C|protein_coding||c.-2498G>A|||||2498|,T|upstream_gene_variant|MODIFIER|YEL019C|YEL019C|transcript|TRANSCRIPT_YEL019C|protein_coding||c.-1496G>A|||||1496|,T|upstream_gene_variant|MODIFIER|YEL018C-A|YEL018C-A|transcript|TRANSCRIPT_YEL018C-A|protein_coding||c.-809G>A|||||809|,T|upstream_gene_variant|MODIFIER|YEL017W|YEL017W|transcript|TRANSCRIPT_YEL017W|protein_coding||c.-860C>T|||||860|,T|upstream_gene_variant|MODIFIER|YEL015W|YEL015W|transcript|TRANSCRIPT_YEL015W|protein_coding||c.-3832C>T|||||3832|,T|downstream_gene_variant|MODIFIER|YEL018W|YEL018W|transcript|TRANSCRIPT_YEL018W|protein_coding||c.*487C>T|||||487|,T|downstream_gene_variant|MODIFIER|YEL017C-A|YEL017C-A|transcript|TRANSCRIPT_YEL017C-A|protein_coding||c.*1G>A|||||1|,T|downstream_gene_variant|MODIFIER|YEL016C|YEL016C|transcript|TRANSCRIPT_YEL016C|protein_coding||c.*1940G>A|||||1940|,T|intergenic_region|MODIFIER|YEL018W-YEL017C-A|YEL018W-YEL017C-A|intergenic_region|YEL018W-YEL017C-A|||n.122797C>T||||||	70_0.0;1410_1.0;2640_0.0;5150_0.0;7530_0.0;10150_0.0	6.0	6.0	0.0	1.0	True	False	1	15	0	31.0	8	25.0	10	0	6	0.0	0	0.0	0		noncoding	NA			False	NA	False	False	NA	False	False	NA	False	False	NA	False	False	NA	False	False	NA	False	chrV_122797_T	122	noncoding	NA	False
chrV	123278	T	1665.14		A	A|upstream_gene_variant|MODIFIER|YEL020C|YEL020C|transcript|TRANSCRIPT_YEL020C|protein_coding||c.-2979A>T|||||2979|,A|upstream_gene_variant|MODIFIER|YEL019C|YEL019C|transcript|TRANSCRIPT_YEL019C|protein_coding||c.-1977A>T|||||1977|,A|upstream_gene_variant|MODIFIER|YEL018C-A|YEL018C-A|transcript|TRANSCRIPT_YEL018C-A|protein_coding||c.-1290A>T|||||1290|,A|upstream_gene_variant|MODIFIER|YEL017C-A|YEL017C-A|transcript|TRANSCRIPT_YEL017C-A|protein_coding||c.-349A>T|||||349|,A|upstream_gene_variant|MODIFIER|YEL017W|YEL017W|transcript|TRANSCRIPT_YEL017W|protein_coding||c.-379T>A|||||379|,A|upstream_gene_variant|MODIFIER|YEL015W|YEL015W|transcript|TRANSCRIPT_YEL015W|protein_coding||c.-3351T>A|||||3351|,A|downstream_gene_variant|MODIFIER|YEL018W|YEL018W|transcript|TRANSCRIPT_YEL018W|protein_coding||c.*968T>A|||||968|,A|downstream_gene_variant|MODIFIER|YEL016C|YEL016C|transcript|TRANSCRIPT_YEL016C|protein_coding||c.*1459A>T|||||1459|,A|intergenic_region|MODIFIER|YEL017C-A-YEL017W|YEL017C-A-YEL017W|intergenic_region|YEL017C-A-YEL017W|||n.123278T>A||||||	70_0.0;1410_0.0;2640_0.27586206896551724;5150_1.0;7530_1.0;10150_1.0	51.0	51.0	0.0	1.0	True	True	4	11	13	21.0	0	0.0	0	0	0	8.0	18	18.0	7		noncoding	NA			False	NA	False	False	NA	False	False	NA	True	True	NA	True	True	NA	True	True	NA	True	chrV_123278_A	123	noncoding	NA	False
chrV	209975	C	1099.64		G	G|missense_variant|MODERATE|YER027C|YER027C|transcript|TRANSCRIPT_YER027C|protein_coding|1/1|c.256G>C|p.Gly86Arg|256/1254|256/1254|86/417||,G|upstream_gene_variant|MODIFIER|YER026C|YER026C|transcript|TRANSCRIPT_YER026C|protein_coding||c.-1503G>C|||||1503|,G|upstream_gene_variant|MODIFIER|YER030W|YER030W|transcript|TRANSCRIPT_YER030W|protein_coding||c.-3460C>G|||||3460|,G|downstream_gene_variant|MODIFIER|YER025W|YER025W|transcript|TRANSCRIPT_YER025W|protein_coding||c.*3143C>G|||||3143|,G|downstream_gene_variant|MODIFIER|YER028C|YER028C|transcript|TRANSCRIPT_YER028C|protein_coding||c.*715G>C|||||715|,G|downstream_gene_variant|MODIFIER|YER029C|YER029C|transcript|TRANSCRIPT_YER029C|protein_coding||c.*2610G>C|||||2610|,G|downstream_gene_variant|MODIFIER|YER031C|YER031C|transcript|TRANSCRIPT_YER031C|protein_coding||c.*4099G>C|||||4099|	70_0.0;1410_0.0;2640_0.0;5150_0.16666666666666666;7530_0.9545454545454546;10150_0.875	38.0	38.0	0.0	1.0	True	True	2	21	11	30.0	15	1.0	2	0	0	0.0	3	21.0	14	G|missense|MODERATE|GAL83|YER027C|86/417|One of three alternate beta-subunits of the Snf1 kinase complex	missense	MODERATE	YER027C		False	NA	False	False	NA	False	False	NA	False	False	NA	True	False	NA	True	False	NA	True	chrV_209975_G	124	missense	MODERATE	False
chrV	247234	C	152.64		A	A|missense_variant|MODERATE|YER048C|YER048C|transcript|TRANSCRIPT_YER048C|protein_coding|1/1|c.922G>T|p.Ala308Ser|922/1176|922/1176|308/391||,A|upstream_gene_variant|MODIFIER|YER047C|YER047C|transcript|TRANSCRIPT_YER047C|protein_coding||c.-733G>T|||||733|,A|upstream_gene_variant|MODIFIER|YER048W-A|YER048W-A|transcript|TRANSCRIPT_YER048W-A|protein_coding||c.-3482C>A|||||3482|,A|upstream_gene_variant|MODIFIER|YER049W|YER049W|transcript|TRANSCRIPT_YER049W|protein_coding||c.-4492C>A|||||4492|,A|downstream_gene_variant|MODIFIER|YER046W|YER046W|transcript|TRANSCRIPT_YER046W|protein_coding||c.*3625C>A|||||3625|,A|downstream_gene_variant|MODIFIER|YER046W-A|YER046W-A|transcript|TRANSCRIPT_YER046W-A|protein_coding||c.*3207C>A|||||3207|	70_0.0;1410_0.0;2640_0.0;5150_0.0;7530_0.0;10150_0.6	6.0	6.0	0.0	1.0	True	False	1	29	8	24.0	15	20.0	4	0	0	0.0	0	0.0	6	A|missense|MODERATE|CAJ1|YER048C|308/391|Nuclear type II J heat shock protein of the E. coli dnaJ family	missense	MODERATE	YER048C		False	NA	False	False	NA	False	False	NA	False	False	NA	False	False	NA	False	False	NA	True	chrV_247234_A	125	missense	MODERATE	False
chrV	257026	C	441.24		A	A|missense_variant|MODERATE|YER052C|YER052C|transcript|TRANSCRIPT_YER052C|protein_coding|1/1|c.931G>T|p.Val311Phe|931/1584|931/1584|311/527||,A|upstream_gene_variant|MODIFIER|YER050C|YER050C|transcript|TRANSCRIPT_YER050C|protein_coding||c.-2641G>T|||||2641|,A|downstream_gene_variant|MODIFIER|YER049W|YER049W|transcript|TRANSCRIPT_YER049W|protein_coding||c.*3366C>A|||||3366|,A|downstream_gene_variant|MODIFIER|YER051W|YER051W|transcript|TRANSCRIPT_YER051W|protein_coding||c.*894C>A|||||894|,A|downstream_gene_variant|MODIFIER|YER053C|YER053C|transcript|TRANSCRIPT_YER053C|protein_coding||c.*1709G>T|||||1709|,A|downstream_gene_variant|MODIFIER|YER053C-A|YER053C-A|transcript|TRANSCRIPT_YER053C-A|protein_coding||c.*3905G>T|||||3905|	70_0.0;1410_1.0;2640_0.0;5150_0.0;7530_0.0;10150_0.0	13.0	13.0	0.0	1.0	True	False	1	23	0	25.0	14	25.0	19	0	13	0.0	0	0.0	0	A|missense|MODERATE|HOM3|YER052C|311/527|Aspartate kinase (L-aspartate 4-P-transferase)	missense	MODERATE	YER052C		False	NA	False	False	NA	False	False	NA	False	False	NA	False	False	NA	False	False	NA	False	chrV_257026_A	126	missense	MODERATE	False
chrV	295585	C	1588.32		A	A|missense_variant|MODERATE|YER068C-A|YER068C-A|transcript|TRANSCRIPT_YER068C-A|protein_coding|1/1|c.145G>T|p.Asp49Tyr|145/432|145/432|49/143||,A|missense_variant|MODERATE|YER069W|YER069W|transcript|TRANSCRIPT_YER069W|protein_coding|1/1|c.179C>A|p.Ser60Tyr|179/2592|179/2592|60/863||,A|upstream_gene_variant|MODIFIER|YER066C-A|YER066C-A|transcript|TRANSCRIPT_YER066C-A|protein_coding||c.-3385G>T|||||3385|,A|upstream_gene_variant|MODIFIER|YER067C-A|YER067C-A|transcript|TRANSCRIPT_YER067C-A|protein_coding||c.-3025G>T|||||3025|,A|upstream_gene_variant|MODIFIER|YER070W|YER070W|transcript|TRANSCRIPT_YER070W|protein_coding||c.-3362C>A|||||3362|,A|downstream_gene_variant|MODIFIER|YER066W|YER066W|transcript|TRANSCRIPT_YER066W|protein_coding||c.*4789C>A|||||4789|,A|downstream_gene_variant|MODIFIER|YER067W|YER067W|transcript|TRANSCRIPT_YER067W|protein_coding||c.*3037C>A|||||3037|,A|downstream_gene_variant|MODIFIER|YER068W|YER068W|transcript|TRANSCRIPT_YER068W|protein_coding||c.*775C>A|||||775|	70_0.0;1410_0.0;2640_0.0;5150_0.95;7530_1.0;10150_1.0	49.0	49.0	0.0	1.0	True	True	3	14	18	29.0	1	0.0	0	0	0	0.0	19	17.0	13	A|missense|MODERATE|YER068C-A|YER068C-A|49/143|YER068C-A,A|missense|MODERATE|ARG5_6|YER069W|60/863|Acetylglutamate kinase and N-acetyl-gamma-glutamyl-phosphate reductase	missense	MODERATE	YER068C-A;YER069W		False	NA	False	False	NA	False	False	NA	False	True	NA	True	True	NA	True	True	NA	True	chrV_295585_A	127	missense	MODERATE	False
chrV	364228	G	4032.89		A	A|upstream_gene_variant|MODIFIER|YER101C|YER101C|transcript|TRANSCRIPT_YER101C|protein_coding||c.-2437C>T|||||2437|,A|upstream_gene_variant|MODIFIER|YER103W|YER103W|transcript|TRANSCRIPT_YER103W|protein_coding||c.-358G>A|||||358|,A|upstream_gene_variant|MODIFIER|YER104W|YER104W|transcript|TRANSCRIPT_YER104W|protein_coding||c.-2571G>A|||||2571|,A|downstream_gene_variant|MODIFIER|YER100W|YER100W|transcript|TRANSCRIPT_YER100W|protein_coding||c.*3917G>A|||||3917|,A|downstream_gene_variant|MODIFIER|YER102W|YER102W|transcript|TRANSCRIPT_YER102W|protein_coding||c.*529G>A|||||529|,A|downstream_gene_variant|MODIFIER|YER105C|YER105C|transcript|TRANSCRIPT_YER105C|protein_coding||c.*3607C>T|||||3607|,A|intergenic_region|MODIFIER|YER102W-YER103W|YER102W-YER103W|intergenic_region|YER102W-YER103W|||n.364228G>A||||||	70_0.0;1410_1.0;2640_1.0;5150_1.0;7530_1.0;10150_1.0	112.0	112.0	0.0	1.0	True	True	5	19	0	0.0	0	0.0	0	0	17	36.0	23	26.0	10		noncoding	NA			False	NA	False	True	NA	True	True	NA	True	True	NA	True	True	NA	True	True	NA	True	chrV_364228_A	128	noncoding	NA	False
chrV	369994	C	1335.66		A	A|missense_variant|MODERATE|YER105C|YER105C|transcript|TRANSCRIPT_YER105C|protein_coding|1/1|c.2017G>T|p.Val673Phe|2017/4176|2017/4176|673/1391||,A|upstream_gene_variant|MODIFIER|YER106W|YER106W|transcript|TRANSCRIPT_YER106W|protein_coding||c.-2329C>A|||||2329|,A|upstream_gene_variant|MODIFIER|YER107W-A|YER107W-A|transcript|TRANSCRIPT_YER107W-A|protein_coding||c.-4397C>A|||||4397|,A|downstream_gene_variant|MODIFIER|YER103W|YER103W|transcript|TRANSCRIPT_YER103W|protein_coding||c.*3480C>A|||||3480|,A|downstream_gene_variant|MODIFIER|YER104W|YER104W|transcript|TRANSCRIPT_YER104W|protein_coding||c.*2569C>A|||||2569|,A|downstream_gene_variant|MODIFIER|YER107C|YER107C|transcript|TRANSCRIPT_YER107C|protein_coding||c.*3451G>T|||||3451|	70_0.0;1410_0.0;2640_0.0;5150_0.0;7530_0.9411764705882353;10150_1.0	46.0	46.0	0.0	1.0	True	True	2	24	16	23.0	16	2.0	0	0	0	0.0	0	32.0	14	A|missense|MODERATE|NUP157|YER105C|673/1391|Subunit of the inner ring of the nuclear pore complex (NPC)	missense	MODERATE	YER105C		False	NA	False	False	NA	False	False	NA	False	False	NA	False	True	NA	True	True	NA	True	chrV_369994_A	129	missense	MODERATE	False
chrV	507205	A	1259.7		T	T|synonymous_variant|LOW|YER164W|YER164W|transcript|TRANSCRIPT_YER164W|protein_coding|1/1|c.1863A>T|p.Val621Val|1863/4407|1863/4407|621/1468||,T|upstream_gene_variant|MODIFIER|YER162C|YER162C|transcript|TRANSCRIPT_YER162C|protein_coding||c.-4360T>A|||||4360|,T|upstream_gene_variant|MODIFIER|YER163C|YER163C|transcript|TRANSCRIPT_YER163C|protein_coding||c.-3472T>A|||||3472|,T|upstream_gene_variant|MODIFIER|YER165W|YER165W|transcript|TRANSCRIPT_YER165W|protein_coding||c.-3119A>T|||||3119|	70_0.0;1410_0.0;2640_0.0;5150_0.0;7530_0.90625;10150_1.0	39.0	39.0	0.0	1.0	True	True	2	12	22	28.0	18	3.0	0	0	0	0.0	0	29.0	10	T|synonymous|LOW|CHD1|YER164W|621/1468|Chromatin remodeler that regulates various aspects of transcription	synonymous	LOW		YER164W	False	NA	False	False	NA	False	False	NA	False	False	NA	False	True	NA	True	True	NA	True	chrV_507205_T	130	synonymous	LOW	False
chrV	523514	C	1579.41		A	A|synonymous_variant|LOW|YER169W|YER169W|transcript|TRANSCRIPT_YER169W|protein_coding|1/1|c.195C>A|p.Leu65Leu|195/2391|195/2391|65/796||,A|upstream_gene_variant|MODIFIER|YER168C|YER168C|transcript|TRANSCRIPT_YER168C|protein_coding||c.-894G>T|||||894|,A|upstream_gene_variant|MODIFIER|YER170W|YER170W|transcript|TRANSCRIPT_YER170W|protein_coding||c.-2411C>A|||||2411|,A|upstream_gene_variant|MODIFIER|YER171W|YER171W|transcript|TRANSCRIPT_YER171W|protein_coding||c.-3519C>A|||||3519|,A|downstream_gene_variant|MODIFIER|YER167W|YER167W|transcript|TRANSCRIPT_YER167W|protein_coding||c.*2792C>A|||||2792|	70_0.0;1410_0.0;2640_0.0;5150_0.0;7530_0.967741935483871;10150_1.0	45.0	45.0	0.0	1.0	True	True	2	32	12	32.0	20	1.0	0	0	0	0.0	0	30.0	15	A|synonymous|LOW|RPH1|YER169W|65/796|JmjC domain-containing histone demethylase	synonymous	LOW		YER169W	False	NA	False	False	NA	False	False	NA	False	False	NA	False	True	NA	True	True	NA	True	chrV_523514_A	131	synonymous	LOW	False
chrV	570573	T	3717.43		C	C|upstream_gene_variant|MODIFIER|YER188C-A|YER188C-A|transcript|TRANSCRIPT_YER188C-A|protein_coding||c.-715A>G|||||715|,C|upstream_gene_variant|MODIFIER|YER189W|YER189W|transcript|TRANSCRIPT_YER189W|protein_coding||c.-533T>C|||||533|,C|upstream_gene_variant|MODIFIER|YER190W|YER190W|transcript|TRANSCRIPT_YER190W|protein_coding||c.-858T>C|||||858|,C|downstream_gene_variant|MODIFIER|YER187W|YER187W|transcript|TRANSCRIPT_YER187W|protein_coding||c.*3967T>C|||||3967|,C|downstream_gene_variant|MODIFIER|YER188W|YER188W|transcript|TRANSCRIPT_YER188W|protein_coding||c.*1863T>C|||||1863|,C|downstream_gene_variant|MODIFIER|YER190C-A|YER190C-A|transcript|TRANSCRIPT_YER190C-A|protein_coding||c.*4182A>G|||||4182|,C|intergenic_region|MODIFIER|YER188C-A-YER189W|YER188C-A-YER189W|intergenic_region|YER188C-A-YER189W|||n.570573T>C||||||	70_0.0;1410_0.0;2640_0.0;5150_0.38636363636363635;7530_0.7549019607843137;10150_0.7446808510638298	129.0	131.0	0.0	0.9847328244274808	True	True	3	30	18	42.0	27	25.0	12	0	0	0.0	17	77.0	35		noncoding	NA			False	NA	False	False	NA	False	False	NA	False	False	NA	True	False	NA	True	False	NA	True	chrV_570573_C	132	noncoding	NA	True
chrVI	3621	T	1327.2399999999998		C	C|missense_variant|MODERATE|YFL064C|YFL064C|transcript|TRANSCRIPT_YFL064C|protein_coding|1/1|c.226A>G|p.Ile76Val|226/525|226/525|76/174||,C|upstream_gene_variant|MODIFIER|YFL066C|YFL066C|transcript|TRANSCRIPT_YFL066C|protein_coding||c.-1006A>G|||||1006|,C|upstream_gene_variant|MODIFIER|YFL065C|YFL065C|transcript|TRANSCRIPT_YFL065C|protein_coding||c.-283A>G|||||283|,C|upstream_gene_variant|MODIFIER|YFL063W|YFL063W|transcript|TRANSCRIPT_YFL063W|protein_coding||c.-1445T>C|||||1445|,C|upstream_gene_variant|MODIFIER|YFL062W|YFL062W|transcript|TRANSCRIPT_YFL062W|protein_coding||c.-2805T>C|||||2805|,C|downstream_gene_variant|MODIFIER|YFL068W|YFL068W|transcript|TRANSCRIPT_YFL068W|protein_coding||c.*3086T>C|||||3086|,C|downstream_gene_variant|MODIFIER|YFL067W|YFL067W|transcript|TRANSCRIPT_YFL067W|protein_coding||c.*2258T>C|||||2258|	70_0.0;1410_0.0;2640_0.0;5150_0.6153846153846154;7530_1.0;10150_1.0	42.0	42.0	0.0	1.0	True	True	3	33	11	31.0	10	0.0	0	0	0	0.0	16	16.0	10	C|missense|MODERATE|YFL064C|YFL064C|76/174|YFL064C	missense	MODERATE	YFL064C		False	NA	False	False	NA	False	False	NA	False	False	NA	True	True	NA	True	True	NA	True	chrVI_3621_C	133	missense	MODERATE	True
chrVI	3651	T	1043.87		C	C|missense_variant|MODERATE|YFL064C|YFL064C|transcript|TRANSCRIPT_YFL064C|protein_coding|1/1|c.196A>G|p.Asn66Asp|196/525|196/525|66/174||,C|upstream_gene_variant|MODIFIER|YFL066C|YFL066C|transcript|TRANSCRIPT_YFL066C|protein_coding||c.-1036A>G|||||1036|,C|upstream_gene_variant|MODIFIER|YFL065C|YFL065C|transcript|TRANSCRIPT_YFL065C|protein_coding||c.-313A>G|||||313|,C|upstream_gene_variant|MODIFIER|YFL063W|YFL063W|transcript|TRANSCRIPT_YFL063W|protein_coding||c.-1415T>C|||||1415|,C|upstream_gene_variant|MODIFIER|YFL062W|YFL062W|transcript|TRANSCRIPT_YFL062W|protein_coding||c.-2775T>C|||||2775|,C|downstream_gene_variant|MODIFIER|YFL068W|YFL068W|transcript|TRANSCRIPT_YFL068W|protein_coding||c.*3116T>C|||||3116|,C|downstream_gene_variant|MODIFIER|YFL067W|YFL067W|transcript|TRANSCRIPT_YFL067W|protein_coding||c.*2288T>C|||||2288|	70_0.0;1410_0.0;2640_0.0;5150_0.5;7530_1.0;10150_1.0	25.0	38.0	0.0	0.6578947368421053	False	True	3	33	11	36.0	11	0.0	0	0	0	0.0	11	7.0	7	C|missense|MODERATE|YFL064C|YFL064C|66/174|YFL064C	missense	MODERATE	YFL064C		False	NA	False	False	NA	False	False	NA	False	False	NA	True	True	NA	True	True	NA	True	chrVI_3651_C	134	missense	MODERATE	True
chrVI	3688	G	853.21		A	A|synonymous_variant|LOW|YFL064C|YFL064C|transcript|TRANSCRIPT_YFL064C|protein_coding|1/1|c.159C>T|p.Gly53Gly|159/525|159/525|53/174||,A|upstream_gene_variant|MODIFIER|YFL066C|YFL066C|transcript|TRANSCRIPT_YFL066C|protein_coding||c.-1073C>T|||||1073|,A|upstream_gene_variant|MODIFIER|YFL065C|YFL065C|transcript|TRANSCRIPT_YFL065C|protein_coding||c.-350C>T|||||350|,A|upstream_gene_variant|MODIFIER|YFL063W|YFL063W|transcript|TRANSCRIPT_YFL063W|protein_coding||c.-1378G>A|||||1378|,A|upstream_gene_variant|MODIFIER|YFL062W|YFL062W|transcript|TRANSCRIPT_YFL062W|protein_coding||c.-2738G>A|||||2738|,A|downstream_gene_variant|MODIFIER|YFL068W|YFL068W|transcript|TRANSCRIPT_YFL068W|protein_coding||c.*3153G>A|||||3153|,A|downstream_gene_variant|MODIFIER|YFL067W|YFL067W|transcript|TRANSCRIPT_YFL067W|protein_coding||c.*2325G>A|||||2325|	70_0.0;1410_0.0;2640_0.0;5150_0.7297297297297297;7530_1.0;10150_1.0	43.0	43.0	0.0	1.0	True	True	3	19	9	24.0	10	0.0	0	0	0	0.0	27	10.0	6	A|synonymous|LOW|YFL064C|YFL064C|53/174|YFL064C	synonymous	LOW		YFL064C	False	NA	False	False	NA	False	False	NA	False	False	NA	True	True	NA	True	True	NA	True	chrVI_3688_A	135	synonymous	LOW	True
chrVI	4328	G	2347.41		A	A|upstream_gene_variant|MODIFIER|YFL066C|YFL066C|transcript|TRANSCRIPT_YFL066C|protein_coding||c.-1713C>T|||||1713|,A|upstream_gene_variant|MODIFIER|YFL065C|YFL065C|transcript|TRANSCRIPT_YFL065C|protein_coding||c.-990C>T|||||990|,A|upstream_gene_variant|MODIFIER|YFL064C|YFL064C|transcript|TRANSCRIPT_YFL064C|protein_coding||c.-482C>T|||||482|,A|upstream_gene_variant|MODIFIER|YFL063W|YFL063W|transcript|TRANSCRIPT_YFL063W|protein_coding||c.-738G>A|||||738|,A|upstream_gene_variant|MODIFIER|YFL062W|YFL062W|transcript|TRANSCRIPT_YFL062W|protein_coding||c.-2098G>A|||||2098|,A|downstream_gene_variant|MODIFIER|YFL068W|YFL068W|transcript|TRANSCRIPT_YFL068W|protein_coding||c.*3793G>A|||||3793|,A|downstream_gene_variant|MODIFIER|YFL067W|YFL067W|transcript|TRANSCRIPT_YFL067W|protein_coding||c.*2965G>A|||||2965|,A|intergenic_region|MODIFIER|YFL064C-YFL063W|YFL064C-YFL063W|intergenic_region|YFL064C-YFL063W|||n.4328G>A||||||	70_0.0;1410_0.0;2640_0.0;5150_0.0;7530_0.15521628498727735;10150_0.3939393939393939	113.0	113.0	0.0	1.0	True	True	2	39	11	30.0	36	332.0	80	0	0	0.0	0	61.0	52		noncoding	NA			False	NA	False	False	NA	False	False	NA	False	False	NA	False	False	NA	True	False	NA	True	chrVI_4328_A	136	noncoding	NA	True
chrVI	4568	C	2943.85		A	A|upstream_gene_variant|MODIFIER|YFL066C|YFL066C|transcript|TRANSCRIPT_YFL066C|protein_coding||c.-1953G>T|||||1953|,A|upstream_gene_variant|MODIFIER|YFL065C|YFL065C|transcript|TRANSCRIPT_YFL065C|protein_coding||c.-1230G>T|||||1230|,A|upstream_gene_variant|MODIFIER|YFL064C|YFL064C|transcript|TRANSCRIPT_YFL064C|protein_coding||c.-722G>T|||||722|,A|upstream_gene_variant|MODIFIER|YFL063W|YFL063W|transcript|TRANSCRIPT_YFL063W|protein_coding||c.-498C>A|||||498|,A|upstream_gene_variant|MODIFIER|YFL062W|YFL062W|transcript|TRANSCRIPT_YFL062W|protein_coding||c.-1858C>A|||||1858|,A|upstream_gene_variant|MODIFIER|YFL061W|YFL061W|transcript|TRANSCRIPT_YFL061W|protein_coding||c.-4977C>A|||||4977|,A|downstream_gene_variant|MODIFIER|YFL068W|YFL068W|transcript|TRANSCRIPT_YFL068W|protein_coding||c.*4033C>A|||||4033|,A|downstream_gene_variant|MODIFIER|YFL067W|YFL067W|transcript|TRANSCRIPT_YFL067W|protein_coding||c.*3205C>A|||||3205|,A|intergenic_region|MODIFIER|YFL064C-YFL063W|YFL064C-YFL063W|intergenic_region|YFL064C-YFL063W|||n.4568C>A||||||	70_0.0;1410_0.0;2640_0.0;5150_0.0;7530_0.10839160839160839;10150_0.18823529411764706	47.0	165.0	0.0	0.28484848484848485	False	True	2	32	8	27.0	36	255.0	69	0	0	0.0	0	31.0	16		noncoding	NA			False	NA	False	False	NA	False	False	NA	False	False	NA	False	False	NA	True	False	NA	True	chrVI_4568_A	137	noncoding	NA	True
chrVI	5415	G	1579.81		A	A|missense_variant|MODERATE|YFL063W|YFL063W|transcript|TRANSCRIPT_YFL063W|protein_coding|1/1|c.350G>A|p.Arg117His|350/456|350/456|117/151||,A|upstream_gene_variant|MODIFIER|YFL066C|YFL066C|transcript|TRANSCRIPT_YFL066C|protein_coding||c.-2800C>T|||||2800|,A|upstream_gene_variant|MODIFIER|YFL065C|YFL065C|transcript|TRANSCRIPT_YFL065C|protein_coding||c.-2077C>T|||||2077|,A|upstream_gene_variant|MODIFIER|YFL064C|YFL064C|transcript|TRANSCRIPT_YFL064C|protein_coding||c.-1569C>T|||||1569|,A|upstream_gene_variant|MODIFIER|YFL062W|YFL062W|transcript|TRANSCRIPT_YFL062W|protein_coding||c.-1011G>A|||||1011|,A|upstream_gene_variant|MODIFIER|YFL061W|YFL061W|transcript|TRANSCRIPT_YFL061W|protein_coding||c.-4130G>A|||||4130|,A|downstream_gene_variant|MODIFIER|YFL068W|YFL068W|transcript|TRANSCRIPT_YFL068W|protein_coding||c.*4880G>A|||||4880|,A|downstream_gene_variant|MODIFIER|YFL067W|YFL067W|transcript|TRANSCRIPT_YFL067W|protein_coding||c.*4052G>A|||||4052|,A|downstream_gene_variant|MODIFIER|YFL060C|YFL060C|transcript|TRANSCRIPT_YFL060C|protein_coding||c.*4886C>T|||||4886|	70_0.0;1410_0.0;2640_0.0;5150_1.0;7530_1.0;10150_0.0	20.0	75.0	0.0	0.26666666666666666	False	True	2	28	13	38.0	0	0.0	7	0	0	0.0	9	11.0	0	A|missense|MODERATE|YFL063W|YFL063W|117/151|YFL063W	missense	MODERATE	YFL063W		False	NA	False	False	NA	False	False	NA	False	False	NA	False	False	NA	False	False	NA	False	chrVI_5415_A	138	missense	MODERATE	True
chrVI	5431	N	625.05	BND	[CHRXIII:923965[N	[CHRXIII:923965[N|gene_fusion|HIGH|YFL063W&YMR326C|YFL063W&YMR326C|transcript|TRANSCRIPT_YFL063W|protein_coding|1/1|t(VI%3BXIII)(%3B)(c.366)|t(VI%3BXIII)(TRANSCRIPT_YFL063W:Gln122_Ter152%3BTRANSCRIPT_YMR326C:Met1_Ile51)|||||	70_0.0;1410_0.0;2640_0.0;5150_0.7857142857142857;7530_0.5714285714285714;10150_0.7142857142857143	24.0	47.0	1.0	0.5106382978723404	False	True	3	32	16	48.0	3	6.0	2	0	0	0.0	11	8.0	5	[CHRXIII:923965[N|SV|||||	SV	SV			False	NA	False	False	NA	False	False	NA	False	False	NA	True	False	NA	True	False	NA	True	chrVI_5431_[CHRXIII:923965[N	139	SV	SV	True
chrVI	5435	A	2353.24		G	G|missense_variant|MODERATE|YFL063W|YFL063W|transcript|TRANSCRIPT_YFL063W|protein_coding|1/1|c.370A>G|p.Ile124Val|370/456|370/456|124/151||,G|upstream_gene_variant|MODIFIER|YFL066C|YFL066C|transcript|TRANSCRIPT_YFL066C|protein_coding||c.-2820T>C|||||2820|,G|upstream_gene_variant|MODIFIER|YFL065C|YFL065C|transcript|TRANSCRIPT_YFL065C|protein_coding||c.-2097T>C|||||2097|,G|upstream_gene_variant|MODIFIER|YFL064C|YFL064C|transcript|TRANSCRIPT_YFL064C|protein_coding||c.-1589T>C|||||1589|,G|upstream_gene_variant|MODIFIER|YFL062W|YFL062W|transcript|TRANSCRIPT_YFL062W|protein_coding||c.-991A>G|||||991|,G|upstream_gene_variant|MODIFIER|YFL061W|YFL061W|transcript|TRANSCRIPT_YFL061W|protein_coding||c.-4110A>G|||||4110|,G|downstream_gene_variant|MODIFIER|YFL068W|YFL068W|transcript|TRANSCRIPT_YFL068W|protein_coding||c.*4900A>G|||||4900|,G|downstream_gene_variant|MODIFIER|YFL067W|YFL067W|transcript|TRANSCRIPT_YFL067W|protein_coding||c.*4072A>G|||||4072|,G|downstream_gene_variant|MODIFIER|YFL060C|YFL060C|transcript|TRANSCRIPT_YFL060C|protein_coding||c.*4866T>C|||||4866|	70_0.0;1410_0.0;2640_0.0;5150_1.0;7530_1.0	33.0	112.0	1.0	0.29464285714285715	False	True	2	34	15	44.0	0	0.0	0	0	0	0.0	11	21.0	1	G|missense|MODERATE|YFL063W|YFL063W|124/151|YFL063W	missense	MODERATE	YFL063W		False	NA	False	False	NA	False	False	NA	False	True	NA	True	True	NA	True	True	NA	True	chrVI_5435_G	138	missense	MODERATE	True
chrVI	5438	T	2352.51		C	C|missense_variant|MODERATE|YFL063W|YFL063W|transcript|TRANSCRIPT_YFL063W|protein_coding|1/1|c.373T>C|p.Tyr125His|373/456|373/456|125/151||,C|upstream_gene_variant|MODIFIER|YFL066C|YFL066C|transcript|TRANSCRIPT_YFL066C|protein_coding||c.-2823A>G|||||2823|,C|upstream_gene_variant|MODIFIER|YFL065C|YFL065C|transcript|TRANSCRIPT_YFL065C|protein_coding||c.-2100A>G|||||2100|,C|upstream_gene_variant|MODIFIER|YFL064C|YFL064C|transcript|TRANSCRIPT_YFL064C|protein_coding||c.-1592A>G|||||1592|,C|upstream_gene_variant|MODIFIER|YFL062W|YFL062W|transcript|TRANSCRIPT_YFL062W|protein_coding||c.-988T>C|||||988|,C|upstream_gene_variant|MODIFIER|YFL061W|YFL061W|transcript|TRANSCRIPT_YFL061W|protein_coding||c.-4107T>C|||||4107|,C|downstream_gene_variant|MODIFIER|YFL068W|YFL068W|transcript|TRANSCRIPT_YFL068W|protein_coding||c.*4903T>C|||||4903|,C|downstream_gene_variant|MODIFIER|YFL067W|YFL067W|transcript|TRANSCRIPT_YFL067W|protein_coding||c.*4075T>C|||||4075|,C|downstream_gene_variant|MODIFIER|YFL060C|YFL060C|transcript|TRANSCRIPT_YFL060C|protein_coding||c.*4863A>G|||||4863|	70_0.0;1410_0.0;2640_0.0;5150_1.0;7530_1.0	34.0	113.0	1.0	0.3008849557522124	False	True	2	32	15	44.0	0	0.0	0	0	0	0.0	11	22.0	1	C|missense|MODERATE|YFL063W|YFL063W|125/151|YFL063W	missense	MODERATE	YFL063W		False	NA	False	False	NA	False	False	NA	False	True	NA	True	True	NA	True	True	NA	True	chrVI_5438_C	138	missense	MODERATE	True
chrVI	48632	C	1606.39		T	T|upstream_gene_variant|MODIFIER|YFL045C|YFL045C|transcript|TRANSCRIPT_YFL045C|protein_coding||c.-4240G>A|||||4240|,T|upstream_gene_variant|MODIFIER|YFL044C|YFL044C|transcript|TRANSCRIPT_YFL044C|protein_coding||c.-3072G>A|||||3072|,T|upstream_gene_variant|MODIFIER|YFL042C|YFL042C|transcript|TRANSCRIPT_YFL042C|protein_coding||c.-888G>A|||||888|,T|upstream_gene_variant|MODIFIER|YFL041W-A|YFL041W-A|transcript|TRANSCRIPT_YFL041W-A|protein_coding||c.-102C>T|||||102|,T|upstream_gene_variant|MODIFIER|YFL041W|YFL041W|transcript|TRANSCRIPT_YFL041W|protein_coding||c.-507C>T|||||507|,T|upstream_gene_variant|MODIFIER|YFL040W|YFL040W|transcript|TRANSCRIPT_YFL040W|protein_coding||c.-2718C>T|||||2718|,T|downstream_gene_variant|MODIFIER|YFL039C|YFL039C|transcript|TRANSCRIPT_YFL039C|protein_coding||c.*4628G>A|||||4628|,T|intergenic_region|MODIFIER|YFL042C-YFL041W-A|YFL042C-YFL041W-A|intergenic_region|YFL042C-YFL041W-A|||n.48632C>T||||||	70_0.0;1410_0.0;2640_0.0;5150_1.0;7530_1.0;10150_1.0	46.0	46.0	0.0	1.0	True	True	3	17	11	22.0	0	0.0	0	0	0	0.0	15	21.0	10		noncoding	NA			False	NA	False	False	NA	False	False	NA	False	True	NA	True	True	NA	True	True	NA	True	chrVI_48632_T	140	noncoding	NA	False
chrVI	86759	G	207.63		A	A|missense_variant|MODERATE|YFL025C|YFL025C|transcript|TRANSCRIPT_YFL025C|protein_coding|1/1|c.476C>T|p.Ser159Phe|476/3090|476/3090|159/1029||,A|upstream_gene_variant|MODIFIER|YFL027C|YFL027C|transcript|TRANSCRIPT_YFL027C|protein_coding||c.-4847C>T|||||4847|,A|upstream_gene_variant|MODIFIER|YFL023W|YFL023W|transcript|TRANSCRIPT_YFL023W|protein_coding||c.-4286G>A|||||4286|,A|downstream_gene_variant|MODIFIER|YFL026W|YFL026W|transcript|TRANSCRIPT_YFL026W|protein_coding||c.*2884G>A|||||2884|,A|downstream_gene_variant|MODIFIER|YFL024C|YFL024C|transcript|TRANSCRIPT_YFL024C|protein_coding||c.*1087C>T|||||1087|	70_0.0;1410_0.5;2640_0.0;5150_0.0;7530_0.0;10150_0.0	7.0	7.0	0.0	1.0	True	False	1	21	7	27.0	10	25.0	15	0	7	0.0	0	0.0	0	A|missense|MODERATE|BST1|YFL025C|159/1029|GPI inositol deacylase of the endoplasmic reticulum (ER)	missense	MODERATE	YFL025C		False	NA	False	False	NA	False	False	NA	False	False	NA	False	False	NA	False	False	NA	False	chrVI_86759_A	141	missense	MODERATE	False
chrVI	95649	C	3323.0		G	G|upstream_gene_variant|MODIFIER|YFL022C|YFL022C|transcript|TRANSCRIPT_YFL022C|protein_coding||c.-577G>C|||||577|,G|upstream_gene_variant|MODIFIER|YFL021W|YFL021W|transcript|TRANSCRIPT_YFL021W|protein_coding||c.-379C>G|||||379|,G|downstream_gene_variant|MODIFIER|YFL023W|YFL023W|transcript|TRANSCRIPT_YFL023W|protein_coding||c.*2211C>G|||||2211|,G|downstream_gene_variant|MODIFIER|YFL021C-A|YFL021C-A|transcript|TRANSCRIPT_YFL021C-A|protein_coding||c.*174G>C|||||174|,G|downstream_gene_variant|MODIFIER|YFL020C|YFL020C|transcript|TRANSCRIPT_YFL020C|protein_coding||c.*3646G>C|||||3646|,G|downstream_gene_variant|MODIFIER|YFL019C|YFL019C|transcript|TRANSCRIPT_YFL019C|protein_coding||c.*4667G>C|||||4667|,G|intergenic_region|MODIFIER|YFL022C-YFL021C-A|YFL022C-YFL021C-A|intergenic_region|YFL022C-YFL021C-A|||n.95649C>G||||||	70_0.0;1410_1.0;2640_1.0;5150_1.0;7530_1.0;10150_0.9090909090909091	98.0	98.0	0.0	1.0	True	True	5	21	0	0.0	0	0.0	2	0	18	21.0	20	19.0	20		noncoding	NA			False	NA	False	True	NA	True	True	NA	True	True	NA	True	True	NA	True	True	NA	True	chrVI_95649_G	142	noncoding	NA	False
chrVI	152617	T	1417.69		C	C|upstream_gene_variant|MODIFIER|YFR004W|YFR004W|transcript|TRANSCRIPT_YFR004W|protein_coding||c.-842T>C|||||842|,C|upstream_gene_variant|MODIFIER|YFR006W|YFR006W|transcript|TRANSCRIPT_YFR006W|protein_coding||c.-3594T>C|||||3594|,C|downstream_gene_variant|MODIFIER|YFL001W|YFL001W|transcript|TRANSCRIPT_YFL001W|protein_coding||c.*4092T>C|||||4092|,C|downstream_gene_variant|MODIFIER|YFR001W|YFR001W|transcript|TRANSCRIPT_YFR001W|protein_coding||c.*2827T>C|||||2827|,C|downstream_gene_variant|MODIFIER|YFR002W|YFR002W|transcript|TRANSCRIPT_YFR002W|protein_coding||c.*16T>C|||||16|,C|downstream_gene_variant|MODIFIER|YFR003C|YFR003C|transcript|TRANSCRIPT_YFR003C|protein_coding||c.*106A>G|||||106|,C|downstream_gene_variant|MODIFIER|YFR005C|YFR005C|transcript|TRANSCRIPT_YFR005C|protein_coding||c.*1976A>G|||||1976|,C|intergenic_region|MODIFIER|YFR002W-YFR003C|YFR002W-YFR003C|intergenic_region|YFR002W-YFR003C|||n.152617T>C||||||	70_0.0;1410_0.0;2640_0.0;5150_0.0;7530_0.92;10150_1.0	43.0	43.0	0.0	1.0	True	True	2	18	19	24.0	19	2.0	0	0	0	0.0	0	23.0	20		noncoding	NA			False	NA	False	False	NA	False	False	NA	False	False	NA	False	True	NA	True	True	NA	True	chrVI_152617_C	143	noncoding	NA	False
chrVI	194968	T	187.6		A	A|missense_variant|MODERATE|YFR021W|YFR021W|transcript|TRANSCRIPT_YFR021W|protein_coding|1/1|c.92T>A|p.Phe31Tyr|92/1503|92/1503|31/500||,A|upstream_gene_variant|MODIFIER|YFR022W|YFR022W|transcript|TRANSCRIPT_YFR022W|protein_coding||c.-1930T>A|||||1930|,A|upstream_gene_variant|MODIFIER|YFR023W|YFR023W|transcript|TRANSCRIPT_YFR023W|protein_coding||c.-4971T>A|||||4971|,A|downstream_gene_variant|MODIFIER|YFR019W|YFR019W|transcript|TRANSCRIPT_YFR019W|protein_coding||c.*3564T>A|||||3564|,A|downstream_gene_variant|MODIFIER|YFR020W|YFR020W|transcript|TRANSCRIPT_YFR020W|protein_coding||c.*1467T>A|||||1467|	70_0.0;1410_0.6;2640_0.0;5150_0.0;7530_0.0;10150_0.0	6.0	6.0	0.0	1.0	True	False	1	25	4	31.0	22	29.0	16	0	6	0.0	0	0.0	0	A|missense|MODERATE|ATG18|YFR021W|31/500|Phosphoinositide binding protein	missense	MODERATE	YFR021W		False	NA	False	False	NA	False	False	NA	False	False	NA	False	False	NA	False	False	NA	False	chrVI_194968_A	144	missense	MODERATE	False
chrVI	221686	C	1394.46		T	T|upstream_gene_variant|MODIFIER|YFR031C|YFR031C|transcript|TRANSCRIPT_YFR031C|protein_coding||c.-1513G>A|||||1513|,T|upstream_gene_variant|MODIFIER|YFR031C-A|YFR031C-A|transcript|TRANSCRIPT_YFR031C-A|protein_coding||c.-201G>A|||||201|,T|upstream_gene_variant|MODIFIER|YFR034W-A|YFR034W-A|transcript|TRANSCRIPT_YFR034W-A|protein_coding||c.-4403C>T|||||4403|,T|downstream_gene_variant|MODIFIER|YFR032C|YFR032C|transcript|TRANSCRIPT_YFR032C|protein_coding||c.*471G>A|||||471|,T|downstream_gene_variant|MODIFIER|YFR032C-A|YFR032C-A|transcript|TRANSCRIPT_YFR032C-A|protein_coding||c.*1639G>A|||||1639|,T|downstream_gene_variant|MODIFIER|YFR032C-B|YFR032C-B|transcript|TRANSCRIPT_YFR032C-B|protein_coding||c.*2091G>A|||||2091|,T|downstream_gene_variant|MODIFIER|YFR033C|YFR033C|transcript|TRANSCRIPT_YFR033C|protein_coding||c.*2707G>A|||||2707|,T|downstream_gene_variant|MODIFIER|YFR034C|YFR034C|transcript|TRANSCRIPT_YFR034C|protein_coding||c.*3401G>A|||||3401|,T|downstream_gene_variant|MODIFIER|YFR035C|YFR035C|transcript|TRANSCRIPT_YFR035C|protein_coding||c.*4502G>A|||||4502|,T|intergenic_region|MODIFIER|YFR031C-A-YFR032C|YFR031C-A-YFR032C|intergenic_region|YFR031C-A-YFR032C|||n.221686C>T||||||	70_0.0;1410_0.0;2640_0.0;5150_0.0;7530_0.96875;10150_1.0	43.0	43.0	0.0	1.0	True	True	2	24	15	28.0	17	1.0	0	0	0	0.0	0	31.0	12		noncoding	NA			False	NA	False	False	NA	False	False	NA	False	False	NA	False	True	NA	True	True	NA	True	chrVI_221686_T	145	noncoding	NA	False
chrVI	235870	C	134.59		T	T|missense_variant|MODERATE|YFR040W|YFR040W|transcript|TRANSCRIPT_YFR040W|protein_coding|1/1|c.1562C>T|p.Ser521Phe|1562/3009|1562/3009|521/1002||,T|upstream_gene_variant|MODIFIER|YFR039C|YFR039C|transcript|TRANSCRIPT_YFR039C|protein_coding||c.-2259G>A|||||2259|,T|upstream_gene_variant|MODIFIER|YFR042W|YFR042W|transcript|TRANSCRIPT_YFR042W|protein_coding||c.-2655C>T|||||2655|,T|downstream_gene_variant|MODIFIER|YFR038W|YFR038W|transcript|TRANSCRIPT_YFR038W|protein_coding||c.*3862C>T|||||3862|,T|downstream_gene_variant|MODIFIER|YFR041C|YFR041C|transcript|TRANSCRIPT_YFR041C|protein_coding||c.*1565G>A|||||1565|,T|downstream_gene_variant|MODIFIER|YFR043C|YFR043C|transcript|TRANSCRIPT_YFR043C|protein_coding||c.*3311G>A|||||3311|,T|downstream_gene_variant|MODIFIER|YFR044C|YFR044C|transcript|TRANSCRIPT_YFR044C|protein_coding||c.*4189G>A|||||4189|	70_0.0;1410_0.0;2640_0.25;5150_0.0;7530_0.0;10150_0.0	6.0	6.0	0.0	1.0	True	False	1	24	17	18.0	20	28.0	11	0	0	6.0	0	0.0	0	T|missense|MODERATE|SAP155|YFR040W|521/1002|Protein required for function of the Sit4p protein phosphatase	missense	MODERATE	YFR040W		False	NA	False	False	NA	False	False	NA	False	False	NA	False	False	NA	False	False	NA	False	chrVI_235870_T	146	missense	MODERATE	False
chrVII	6464	N	245.73	BND	]CHRXV:11743]N	]CHRXV:11743]N|gene_fusion&frameshift_variant|HIGH|YGL261C&YOL161C|YGL261C&YOL161C|transcript|TRANSCRIPT_YGL261C|protein_coding|1/1|t(VII%3BXV)(%3B)(c.186)|t(VII%3BXV)(TRANSCRIPT_YGL261C:Met1_Tyr62%3BTRANSCRIPT_YOL161C:Ala56_Ter121)|||||	70_0.0;1410_0.0;2640_0.0;5150_0.0;7530_0.15;10150_0.5	12.0	12.0	0.0	1.0	True	False	1	46	27	63.0	38	17.0	9	0	0	0.0	0	3.0	9	]CHRXV:11743]N|SV|||||	SV	SV			False	NA	False	False	NA	False	False	NA	False	False	NA	False	False	NA	True	False	NA	True	chrVII_6464_]CHRXV:11743]N	147	SV	SV	False
chrVII	11811	T	280.57		A	A|upstream_gene_variant|MODIFIER|YGL256W|YGL256W|transcript|TRANSCRIPT_YGL256W|protein_coding||c.-3323T>A|||||3323|,A|downstream_gene_variant|MODIFIER|YGL260W|YGL260W|transcript|TRANSCRIPT_YGL260W|protein_coding||c.*4724T>A|||||4724|WARNING_TRANSCRIPT_NO_STOP_CODON,A|downstream_gene_variant|MODIFIER|YGL259W|YGL259W|transcript|TRANSCRIPT_YGL259W|protein_coding||c.*2845T>A|||||2845|WARNING_TRANSCRIPT_MULTIPLE_STOP_CODONS,A|downstream_gene_variant|MODIFIER|YGL258W-A|YGL258W-A|transcript|TRANSCRIPT_YGL258W-A|protein_coding||c.*2437T>A|||||2437|,A|downstream_gene_variant|MODIFIER|YGL258W|YGL258W|transcript|TRANSCRIPT_YGL258W|protein_coding||c.*106T>A|||||106|,A|downstream_gene_variant|MODIFIER|YGL257C|YGL257C|transcript|TRANSCRIPT_YGL257C|protein_coding||c.*645A>T|||||645|,A|intergenic_region|MODIFIER|YGL258W-YGL257C|YGL258W-YGL257C|intergenic_region|YGL258W-YGL257C|||n.11811T>A||||||	70_0.0;1410_0.0;2640_0.0;5150_0.0;7530_0.0;10150_0.6923076923076923	9.0	9.0	0.0	1.0	True	False	1	20	20	26.0	19	23.0	4	0	0	0.0	0	0.0	9		noncoding	NA			False	NA	False	False	NA	False	False	NA	False	False	NA	False	False	NA	False	False	NA	True	chrVII_11811_A	148	noncoding	NA	False
chrVII	76450	A	2072.18		C	C|upstream_gene_variant|MODIFIER|YGL226C-A|YGL226C-A|transcript|TRANSCRIPT_YGL226C-A|protein_coding||c.-3314T>G|||||3314|,C|upstream_gene_variant|MODIFIER|YGL225W|YGL225W|transcript|TRANSCRIPT_YGL225W|protein_coding||c.-422A>C|||||422|,C|downstream_gene_variant|MODIFIER|YGL227W|YGL227W|transcript|TRANSCRIPT_YGL227W|protein_coding||c.*3925A>C|||||3925|,C|downstream_gene_variant|MODIFIER|YGL226W|YGL226W|transcript|TRANSCRIPT_YGL226W|protein_coding||c.*2761A>C|||||2761|,C|downstream_gene_variant|MODIFIER|YGL224C|YGL224C|transcript|TRANSCRIPT_YGL224C|protein_coding||c.*1543T>G|||||1543|,C|downstream_gene_variant|MODIFIER|YGL223C|YGL223C|transcript|TRANSCRIPT_YGL223C|protein_coding||c.*2640T>G|||||2640|,C|downstream_gene_variant|MODIFIER|YGL222C|YGL222C|transcript|TRANSCRIPT_YGL222C|protein_coding||c.*4187T>G|||||4187|,C|downstream_gene_variant|MODIFIER|YGL221C|YGL221C|transcript|TRANSCRIPT_YGL221C|protein_coding||c.*4954T>G|||||4954|,C|intergenic_region|MODIFIER|YGL226W-YGL225W|YGL226W-YGL225W|intergenic_region|YGL226W-YGL225W|||n.76450A>C||||||	70_0.0;1410_0.0;2640_0.0;5150_0.96;7530_1.0;10150_1.0	58.0	58.0	0.0	1.0	True	True	3	25	15	40.0	1	0.0	0	0	0	0.0	24	23.0	11		noncoding	NA			False	NA	False	False	NA	False	False	NA	False	True	NA	True	True	NA	True	True	NA	True	chrVII_76450_C	149	noncoding	NA	False
chrVII	142161	G	1956.81		A	A|synonymous_variant|LOW|YGL193C|YGL193C|transcript|TRANSCRIPT_YGL193C|protein_coding|1/1|c.45C>T|p.Pro15Pro|45/312|45/312|15/103||,A|upstream_gene_variant|MODIFIER|YGL194C-A|YGL194C-A|transcript|TRANSCRIPT_YGL194C-A|protein_coding||c.-2222C>T|||||2222|,A|upstream_gene_variant|MODIFIER|YGL194C|YGL194C|transcript|TRANSCRIPT_YGL194C|protein_coding||c.-457C>T|||||457|,A|upstream_gene_variant|MODIFIER|YGL192W|YGL192W|transcript|TRANSCRIPT_YGL192W|protein_coding||c.-63G>A|||||63|,A|upstream_gene_variant|MODIFIER|YGL191W|YGL191W|transcript|TRANSCRIPT_YGL191W|protein_coding||c.-2625G>A|||||2625|,A|downstream_gene_variant|MODIFIER|YGL195W|YGL195W|transcript|TRANSCRIPT_YGL195W|protein_coding||c.*2640G>A|||||2640|,A|downstream_gene_variant|MODIFIER|YGL190C|YGL190C|transcript|TRANSCRIPT_YGL190C|protein_coding||c.*3626C>T|||||3626|	70_0.0;1410_0.0;2640_1.0;5150_1.0;7530_1.0;10150_1.0	55.0	55.0	0.0	1.0	True	True	4	23	24	0.0	0	0.0	0	0	0	20.0	13	17.0	5	A|synonymous|LOW|YGL193C|YGL193C|15/103|Haploid-specific gene repressed by a1-alpha2,A|noncoding|MODIFIER|IME4|YGL192W||mRNA N6-adenosine methyltransferase required for entry into meiosis	synonymous	LOW		YGL193C	False	NA	False	False	NA	False	True	NA	True	True	NA	True	True	NA	True	True	NA	True	chrVII_142161_A	150	synonymous	LOW	False
chrVII	179474	G	220.59		A	A|synonymous_variant|LOW|YGL173C|YGL173C|transcript|TRANSCRIPT_YGL173C|protein_coding|1/1|c.618C>T|p.Asp206Asp|618/4587|618/4587|206/1528||,A|upstream_gene_variant|MODIFIER|YGL172W|YGL172W|transcript|TRANSCRIPT_YGL172W|protein_coding||c.-1204G>A|||||1204|,A|upstream_gene_variant|MODIFIER|YGL171W|YGL171W|transcript|TRANSCRIPT_YGL171W|protein_coding||c.-2894G>A|||||2894|,A|downstream_gene_variant|MODIFIER|YGL174W|YGL174W|transcript|TRANSCRIPT_YGL174W|protein_coding||c.*4151G>A|||||4151|,A|downstream_gene_variant|MODIFIER|YGL170C|YGL170C|transcript|TRANSCRIPT_YGL170C|protein_coding||c.*4657C>T|||||4657|	70_0.0;1410_0.6363636363636364;2640_0.0;5150_0.0;7530_0.0;10150_0.0	7.0	7.0	0.0	1.0	True	False	1	19	4	32.0	11	21.0	10	0	7	0.0	0	0.0	0	A|synonymous|LOW|XRN1|YGL173C|206/1528|Evolutionarily-conserved 5'-3' exonuclease	synonymous	LOW		YGL173C	False	NA	False	False	NA	False	False	NA	False	False	NA	False	False	NA	False	False	NA	False	chrVII_179474_A	151	synonymous	LOW	False
chrVII	184269	C	1547.27		T	T|synonymous_variant|LOW|YGL170C|YGL170C|transcript|TRANSCRIPT_YGL170C|protein_coding|1/1|c.1104G>A|p.Ser368Ser|1104/1242|1104/1242|368/413||,T|upstream_gene_variant|MODIFIER|YGL173C|YGL173C|transcript|TRANSCRIPT_YGL173C|protein_coding||c.-4178G>A|||||4178|,T|upstream_gene_variant|MODIFIER|YGL169W|YGL169W|transcript|TRANSCRIPT_YGL169W|protein_coding||c.-1768C>T|||||1768|,T|upstream_gene_variant|MODIFIER|YGL168W|YGL168W|transcript|TRANSCRIPT_YGL168W|protein_coding||c.-3173C>T|||||3173|,T|downstream_gene_variant|MODIFIER|YGL172W|YGL172W|transcript|TRANSCRIPT_YGL172W|protein_coding||c.*2173C>T|||||2173|,T|downstream_gene_variant|MODIFIER|YGL171W|YGL171W|transcript|TRANSCRIPT_YGL171W|protein_coding||c.*207C>T|||||207|,T|downstream_gene_variant|MODIFIER|YGL167C|YGL167C|transcript|TRANSCRIPT_YGL167C|protein_coding||c.*3325G>A|||||3325|	70_0.0;1410_0.0;2640_0.0;5150_1.0;7530_1.0;10150_1.0	44.0	44.0	0.0	1.0	True	True	3	10	6	38.0	0	0.0	0	0	0	0.0	18	13.0	13	T|synonymous|LOW|SPO74|YGL170C|368/413|Component of the meiotic outer plaque of the spindle pole body	synonymous	LOW		YGL170C	False	NA	False	False	NA	False	False	NA	False	True	NA	True	True	NA	True	True	NA	True	chrVII_184269_T	152	synonymous	LOW	False
chrVII	186326	G	66.57		A	A|missense_variant|MODERATE|YGL169W|YGL169W|transcript|TRANSCRIPT_YGL169W|protein_coding|1/1|c.290G>A|p.Ser97Asn|290/1281|290/1281|97/426||,A|upstream_gene_variant|MODIFIER|YGL170C|YGL170C|transcript|TRANSCRIPT_YGL170C|protein_coding||c.-954C>T|||||954|,A|upstream_gene_variant|MODIFIER|YGL168W|YGL168W|transcript|TRANSCRIPT_YGL168W|protein_coding||c.-1116G>A|||||1116|,A|upstream_gene_variant|MODIFIER|YGL166W|YGL166W|transcript|TRANSCRIPT_YGL166W|protein_coding||c.-4781G>A|||||4781|,A|downstream_gene_variant|MODIFIER|YGL172W|YGL172W|transcript|TRANSCRIPT_YGL172W|protein_coding||c.*4230G>A|||||4230|,A|downstream_gene_variant|MODIFIER|YGL171W|YGL171W|transcript|TRANSCRIPT_YGL171W|protein_coding||c.*2264G>A|||||2264|,A|downstream_gene_variant|MODIFIER|YGL167C|YGL167C|transcript|TRANSCRIPT_YGL167C|protein_coding||c.*1268C>T|||||1268|	70_0.0;1410_0.0;2640_0.18518518518518517;5150_0.0;7530_0.0;10150_0.0	5.0	5.0	0.0	1.0	True	False	1	20	9	22.0	14	29.0	14	0	0	5.0	0	0.0	0	A|missense|MODERATE|SUA5|YGL169W|97/426|Protein involved in threonylcarbamoyl adenosine biosynthesis	missense	MODERATE	YGL169W		False	NA	False	False	NA	False	False	NA	False	False	NA	False	False	NA	False	False	NA	False	chrVII_186326_A	153	missense	MODERATE	False
chrVII	241623	T	1233.47		A	A|missense_variant|MODERATE|YGL140C|YGL140C|transcript|TRANSCRIPT_YGL140C|protein_coding|1/1|c.3368A>T|p.Tyr1123Phe|3368/3660|3368/3660|1123/1219||,A|upstream_gene_variant|MODIFIER|YGL142C|YGL142C|transcript|TRANSCRIPT_YGL142C|protein_coding||c.-3526A>T|||||3526|,A|upstream_gene_variant|MODIFIER|YGL139W|YGL139W|transcript|TRANSCRIPT_YGL139W|protein_coding||c.-4071T>A|||||4071|,A|downstream_gene_variant|MODIFIER|YGL141W|YGL141W|transcript|TRANSCRIPT_YGL141W|protein_coding||c.*560T>A|||||560|	70_0.0;1410_0.0;2640_0.0;5150_1.0;7530_1.0;10150_1.0	35.0	35.0	0.0	1.0	True	True	3	17	16	18.0	0	0.0	0	0	0	0.0	12	16.0	7	A|missense|MODERATE|YGL140C|YGL140C|1123/1219|YGL140C	missense	MODERATE	YGL140C		False	NA	False	False	NA	False	False	NA	False	True	NA	True	True	NA	True	True	NA	True	chrVII_241623_A	154	missense	MODERATE	False
chrVII	247462	T	2458.79		C	C|missense_variant|MODERATE|YGL139W|YGL139W|transcript|TRANSCRIPT_YGL139W|protein_coding|1/1|c.1769T>C|p.Leu590Pro|1769/2409|1769/2409|590/802||,C|upstream_gene_variant|MODIFIER|YGL140C|YGL140C|transcript|TRANSCRIPT_YGL140C|protein_coding||c.-2472A>G|||||2472|,C|upstream_gene_variant|MODIFIER|YGL137W|YGL137W|transcript|TRANSCRIPT_YGL137W|protein_coding||c.-2385T>C|||||2385|,C|downstream_gene_variant|MODIFIER|YGL138C|YGL138C|transcript|TRANSCRIPT_YGL138C|protein_coding||c.*1010A>G|||||1010|	70_0.0;1410_0.0;2640_1.0;5150_1.0;7530_1.0;10150_1.0	69.0	69.0	0.0	1.0	True	True	4	14	15	0.0	0	0.0	0	0	0	25.0	19	17.0	8	C|missense|MODERATE|FLC3|YGL139W|590/802|Putative FAD transporter_ similar to Flc1p and Flc2p	missense	MODERATE	YGL139W		False	NA	False	False	NA	False	True	NA	True	True	NA	True	True	NA	True	True	NA	True	chrVII_247462_C	155	missense	MODERATE	False
chrVII	255101	G	1269.87		A	A|synonymous_variant|LOW|YGL135W|YGL135W|transcript|TRANSCRIPT_YGL135W|protein_coding|1/1|c.483G>A|p.Lys161Lys|483/654|483/654|161/217||,A|upstream_gene_variant|MODIFIER|YGL136C|YGL136C|transcript|TRANSCRIPT_YGL136C|protein_coding||c.-1264C>T|||||1264|,A|upstream_gene_variant|MODIFIER|YGL134W|YGL134W|transcript|TRANSCRIPT_YGL134W|protein_coding||c.-540G>A|||||540|,A|upstream_gene_variant|MODIFIER|YGL133W|YGL133W|transcript|TRANSCRIPT_YGL133W|protein_coding||c.-2584G>A|||||2584|,A|downstream_gene_variant|MODIFIER|YGL137W|YGL137W|transcript|TRANSCRIPT_YGL137W|protein_coding||c.*2385G>A|||||2385|	70_0.0;1410_0.0;2640_1.0;5150_1.0;7530_0.9;10150_1.0	40.0	40.0	0.0	1.0	True	True	4	13	7	0.0	0	1.0	0	0	0	12.0	14	9.0	5	A|synonymous|LOW|RPL1B|YGL135W|161/217|Ribosomal 60S subunit protein L1B	synonymous	LOW		YGL135W	False	NA	False	False	NA	False	True	NA	True	True	NA	True	True	NA	True	True	NA	True	chrVII_255101_A	156	synonymous	LOW	False
chrVII	303725	T	96.6		C	C|stop_lost|HIGH|YGL109W|YGL109W|transcript|TRANSCRIPT_YGL109W|protein_coding|1/1|c.244T>C|p.Ter82Glnext*?|244/323|244/323|82/106||WARNING_TRANSCRIPT_MULTIPLE_STOP_CODONS,C|synonymous_variant|LOW|YGL108C|YGL108C|transcript|TRANSCRIPT_YGL108C|protein_coding|1/1|c.315A>G|p.Leu105Leu|315/423|315/423|105/140||,C|upstream_gene_variant|MODIFIER|YGL112C|YGL112C|transcript|TRANSCRIPT_YGL112C|protein_coding||c.-4028A>G|||||4028|,C|upstream_gene_variant|MODIFIER|YGL110C|YGL110C|transcript|TRANSCRIPT_YGL110C|protein_coding||c.-345A>G|||||345|,C|upstream_gene_variant|MODIFIER|YGL106W|YGL106W|transcript|TRANSCRIPT_YGL106W|protein_coding||c.-2803T>C|||||2803|,C|upstream_gene_variant|MODIFIER|YGL105W|YGL105W|transcript|TRANSCRIPT_YGL105W|protein_coding||c.-3680T>C|||||3680|,C|downstream_gene_variant|MODIFIER|YGL111W|YGL111W|transcript|TRANSCRIPT_YGL111W|protein_coding||c.*2387T>C|||||2387|,C|downstream_gene_variant|MODIFIER|YGL107C|YGL107C|transcript|TRANSCRIPT_YGL107C|protein_coding||c.*576A>G|||||576|,C|downstream_gene_variant|MODIFIER|YGL104C|YGL104C|transcript|TRANSCRIPT_YGL104C|protein_coding||c.*4956A>G|||||4956|	70_0.0;1410_0.38461538461538464;2640_0.0;5150_0.0;7530_0.0;10150_0.0	5.0	5.0	0.0	1.0	True	False	1	23	8	26.0	16	30.0	11	0	5	0.0	0	0.0	0	C|nonsense|HIGH|YGL109W|YGL109W|82/106|YGL109W,C|synonymous|LOW|YGL108C|YGL108C|105/140|Protein of unknown function_ predicted to be palmitoylated	nonsense	HIGH	YGL109W	YGL108C	False	NA	False	False	NA	False	False	NA	False	False	NA	False	False	NA	False	False	NA	False	chrVII_303725_C	157	nonsense	HIGH	False
chrVII	352609	G	1321.8900000000006		T	T|upstream_gene_variant|MODIFIER|YGL084C|YGL084C|transcript|TRANSCRIPT_YGL084C|protein_coding||c.-350C>A|||||350|,T|upstream_gene_variant|MODIFIER|YGL083W|YGL083W|transcript|TRANSCRIPT_YGL083W|protein_coding||c.-410G>T|||||410|,T|upstream_gene_variant|MODIFIER|YGL082W|YGL082W|transcript|TRANSCRIPT_YGL082W|protein_coding||c.-3179G>T|||||3179|,T|upstream_gene_variant|MODIFIER|YGL081W|YGL081W|transcript|TRANSCRIPT_YGL081W|protein_coding||c.-4729G>T|||||4729|,T|downstream_gene_variant|MODIFIER|YGL086W|YGL086W|transcript|TRANSCRIPT_YGL086W|protein_coding||c.*3280G>T|||||3280|,T|downstream_gene_variant|MODIFIER|YGL085W|YGL085W|transcript|TRANSCRIPT_YGL085W|protein_coding||c.*2208G>T|||||2208|,T|intergenic_region|MODIFIER|YGL084C-YGL083W|YGL084C-YGL083W|intergenic_region|YGL084C-YGL083W|||n.352609G>T||||||	70_0.0;1410_0.0;2640_0.0;5150_1.0;7530_1.0;10150_1.0	42.0	42.0	0.0	1.0	True	True	3	16	19	34.0	0	0.0	0	0	0	0.0	18	17.0	7		noncoding	NA			False	NA	False	False	NA	False	False	NA	False	True	NA	True	True	NA	True	True	NA	True	chrVII_352609_T	158	noncoding	NA	False
chrVII	365952	G	2796.63		T	T|synonymous_variant|LOW|YGL076C|YGL076C|transcript|TRANSCRIPT_YGL076C|protein_coding|1/3|c.6C>A|p.Ala2Ala|6/735|6/735|2/244||,T|upstream_gene_variant|MODIFIER|YGL078C|YGL078C|transcript|TRANSCRIPT_YGL078C|protein_coding||c.-4132C>A|||||4132|,T|upstream_gene_variant|MODIFIER|YGL077C|YGL077C|transcript|TRANSCRIPT_YGL077C|protein_coding||c.-2075C>A|||||2075|,T|upstream_gene_variant|MODIFIER|YGL073W|YGL073W|transcript|TRANSCRIPT_YGL073W|protein_coding||c.-2762G>T|||||2762|,T|downstream_gene_variant|MODIFIER|YGL075C|YGL075C|transcript|TRANSCRIPT_YGL075C|protein_coding||c.*934C>A|||||934|,T|downstream_gene_variant|MODIFIER|YGL074C|YGL074C|transcript|TRANSCRIPT_YGL074C|protein_coding||c.*2605C>A|||||2605|	70_0.0;1410_1.0;2640_1.0;5150_1.0;7530_1.0;10150_1.0	84.0	84.0	0.0	1.0	True	True	5	14	0	0.0	0	0.0	0	0	12	18.0	19	28.0	7	T|synonymous|LOW|RPL7A|YGL076C|2/244|Ribosomal 60S subunit protein L7A	synonymous	LOW		YGL076C	False	NA	False	True	NA	True	True	NA	True	True	NA	True	True	NA	True	True	NA	True	chrVII_365952_T	159	synonymous	LOW	False
chrVII	420897	T	321.31		C	C|upstream_gene_variant|MODIFIER|YGL044C|YGL044C|transcript|TRANSCRIPT_YGL044C|protein_coding||c.-3899A>G|||||3899|,C|upstream_gene_variant|MODIFIER|YGL042C|YGL042C|transcript|TRANSCRIPT_YGL042C|protein_coding||c.-2342A>G|||||2342|,C|upstream_gene_variant|MODIFIER|YGL041C-B|YGL041C-B|transcript|TRANSCRIPT_YGL041C-B|protein_coding||c.-2049A>G|||||2049|,C|upstream_gene_variant|MODIFIER|YGL041C|YGL041C|transcript|TRANSCRIPT_YGL041C|protein_coding||c.-1710A>G|||||1710|,C|upstream_gene_variant|MODIFIER|YGL040C|YGL040C|transcript|TRANSCRIPT_YGL040C|protein_coding||c.-380A>G|||||380|,C|upstream_gene_variant|MODIFIER|YGL039W|YGL039W|transcript|TRANSCRIPT_YGL039W|protein_coding||c.-3026T>C|||||3026|,C|downstream_gene_variant|MODIFIER|YGL043W|YGL043W|transcript|TRANSCRIPT_YGL043W|protein_coding||c.*2523T>C|||||2523|,C|downstream_gene_variant|MODIFIER|YGL041W-A|YGL041W-A|transcript|TRANSCRIPT_YGL041W-A|protein_coding||c.*1646T>C|||||1646|,C|downstream_gene_variant|MODIFIER|YGL038C|YGL038C|transcript|TRANSCRIPT_YGL038C|protein_coding||c.*4427A>G|||||4427|,C|intergenic_region|MODIFIER|YGL040C-YGL039W|YGL040C-YGL039W|intergenic_region|YGL040C-YGL039W|||n.420897T>C||||||	70_0.0;1410_1.0;2640_0.0;5150_0.0;7530_0.0;10150_0.0	10.0	10.0	0.0	1.0	True	False	1	17	0	14.0	11	20.0	17	0	10	0.0	0	0.0	0		noncoding	NA			False	NA	False	False	NA	False	False	NA	False	False	NA	False	False	NA	False	False	NA	False	chrVII_420897_C	160	noncoding	NA	False
chrVII	447603	T	1954.14		A	A|missense_variant|MODERATE|YGL026C|YGL026C|transcript|TRANSCRIPT_YGL026C|protein_coding|1/1|c.895A>T|p.Asn299Tyr|895/2124|895/2124|299/707||,A|upstream_gene_variant|MODIFIER|YGL028C|YGL028C|transcript|TRANSCRIPT_YGL028C|protein_coding||c.-4732A>T|||||4732|,A|upstream_gene_variant|MODIFIER|YGL027C|YGL027C|transcript|TRANSCRIPT_YGL027C|protein_coding||c.-1498A>T|||||1498|,A|upstream_gene_variant|MODIFIER|YGL024W|YGL024W|transcript|TRANSCRIPT_YGL024W|protein_coding||c.-2147T>A|||||2147|,A|upstream_gene_variant|MODIFIER|YGL022W|YGL022W|transcript|TRANSCRIPT_YGL022W|protein_coding||c.-4763T>A|||||4763|,A|downstream_gene_variant|MODIFIER|YGL025C|YGL025C|transcript|TRANSCRIPT_YGL025C|protein_coding||c.*1123A>T|||||1123|,A|downstream_gene_variant|MODIFIER|YGL023C|YGL023C|transcript|TRANSCRIPT_YGL023C|protein_coding||c.*2556A>T|||||2556|	70_0.0;1410_0.0;2640_0.0;5150_0.9411764705882353;7530_1.0;10150_1.0	55.0	55.0	0.0	1.0	True	True	3	12	5	23.0	1	0.0	0	0	0	0.0	16	27.0	12	A|missense|MODERATE|TRP5|YGL026C|299/707|Tryptophan synthase	missense	MODERATE	YGL026C		False	NA	False	False	NA	False	False	NA	False	True	NA	True	True	NA	True	True	NA	True	chrVII_447603_A	161	missense	MODERATE	False
chrVII	601604	A	1040.86		G	G|upstream_gene_variant|MODIFIER|YGR056W|YGR056W|transcript|TRANSCRIPT_YGR056W|protein_coding||c.-21A>G|||||21|,G|upstream_gene_variant|MODIFIER|YGR058W|YGR058W|transcript|TRANSCRIPT_YGR058W|protein_coding||c.-4496A>G|||||4496|,G|downstream_gene_variant|MODIFIER|YGR054W|YGR054W|transcript|TRANSCRIPT_YGR054W|protein_coding||c.*3019A>G|||||3019|,G|downstream_gene_variant|MODIFIER|YGR055W|YGR055W|transcript|TRANSCRIPT_YGR055W|protein_coding||c.*499A>G|||||499|,G|downstream_gene_variant|MODIFIER|YGR057C|YGR057C|transcript|TRANSCRIPT_YGR057C|protein_coding||c.*3133T>C|||||3133|,G|intergenic_region|MODIFIER|YGR055W-YGR056W|YGR055W-YGR056W|intergenic_region|YGR055W-YGR056W|||n.601604A>G||||||	70_0.0;1410_0.0;2640_0.0;5150_0.0;7530_0.9523809523809523;10150_1.0	32.0	32.0	0.0	1.0	True	True	2	18	11	24.0	15	1.0	0	0	0	0.0	0	20.0	12	G|noncoding|MODIFIER|RSC1|YGR056W||Component of the RSC chromatin remodeling complex	noncoding	MODIFIER			False	NA	False	False	NA	False	False	NA	False	False	NA	False	True	NA	True	True	NA	True	chrVII_601604_G	162	noncoding	MODIFIER	False
chrVII	625054	G	1905.6400000000006		A	A|upstream_gene_variant|MODIFIER|YGR066C|YGR066C|transcript|TRANSCRIPT_YGR066C|protein_coding||c.-3291C>T|||||3291|,A|upstream_gene_variant|MODIFIER|YGR067C|YGR067C|transcript|TRANSCRIPT_YGR067C|protein_coding||c.-304C>T|||||304|,A|upstream_gene_variant|MODIFIER|YGR068W-A|YGR068W-A|transcript|TRANSCRIPT_YGR068W-A|protein_coding||c.-1204G>A|||||1204|,A|upstream_gene_variant|MODIFIER|YGR069W|YGR069W|transcript|TRANSCRIPT_YGR069W|protein_coding||c.-1993G>A|||||1993|,A|upstream_gene_variant|MODIFIER|YGR070W|YGR070W|transcript|TRANSCRIPT_YGR070W|protein_coding||c.-2716G>A|||||2716|,A|downstream_gene_variant|MODIFIER|YGR068C|YGR068C|transcript|TRANSCRIPT_YGR068C|protein_coding||c.*234C>T|||||234|,A|intergenic_region|MODIFIER|YGR067C-YGR068C|YGR067C-YGR068C|intergenic_region|YGR067C-YGR068C|||n.625054G>A||||||	70_0.0;1410_0.0;2640_0.14285714285714285;5150_1.0;7530_1.0;10150_1.0	64.0	64.0	0.0	1.0	True	True	3	17	16	24.0	0	0.0	0	0	0	4.0	19	23.0	18		noncoding	NA			False	NA	False	False	NA	False	False	NA	True	True	NA	True	True	NA	True	True	NA	True	chrVII_625054_A	163	noncoding	NA	False
chrVII	627163	T	75.7		A	A|missense_variant|MODERATE|YGR069W|YGR069W|transcript|TRANSCRIPT_YGR069W|protein_coding|1/1|c.117T>A|p.Phe39Leu|117/336|117/336|39/111||,A|upstream_gene_variant|MODIFIER|YGR067C|YGR067C|transcript|TRANSCRIPT_YGR067C|protein_coding||c.-2413A>T|||||2413|,A|upstream_gene_variant|MODIFIER|YGR068C|YGR068C|transcript|TRANSCRIPT_YGR068C|protein_coding||c.-115A>T|||||115|,A|upstream_gene_variant|MODIFIER|YGR070W|YGR070W|transcript|TRANSCRIPT_YGR070W|protein_coding||c.-607T>A|||||607|,A|downstream_gene_variant|MODIFIER|YGR068W-A|YGR068W-A|transcript|TRANSCRIPT_YGR068W-A|protein_coding||c.*810T>A|||||810|,A|downstream_gene_variant|MODIFIER|YGR071C|YGR071C|transcript|TRANSCRIPT_YGR071C|protein_coding||c.*4282A>T|||||4282|	70_0.0;1410_0.0;2640_0.5714285714285714;5150_0.0;7530_0.0	8.0	8.0	0.0	1.0	True	False	1	42	19	6.0	28	51.0	1	0	0	8.0	0	0.0	0	A|missense|MODERATE|YGR069W|YGR069W|39/111|YGR069W	missense	MODERATE	YGR069W		False	NA	False	False	NA	False	False	NA	False	False	NA	False	False	NA	False	False	NA	False	chrVII_627163_A	164	missense	MODERATE	False
chrVII	657906	G	272.63		T	T|missense_variant|MODERATE|YGR089W|YGR089W|transcript|TRANSCRIPT_YGR089W|protein_coding|1/1|c.983G>T|p.Ser328Ile|983/2811|983/2811|328/936||,T|upstream_gene_variant|MODIFIER|YGR087C|YGR087C|transcript|TRANSCRIPT_YGR087C|protein_coding||c.-4959C>A|||||4959|,T|upstream_gene_variant|MODIFIER|YGR090W|YGR090W|transcript|TRANSCRIPT_YGR090W|protein_coding||c.-4415G>T|||||4415|,T|downstream_gene_variant|MODIFIER|YGR088W|YGR088W|transcript|TRANSCRIPT_YGR088W|protein_coding||c.*1619G>T|||||1619|	70_0.0;1410_0.0;2640_0.0;5150_0.0;7530_0.0;10150_0.631578947368421	12.0	12.0	0.0	1.0	True	False	1	20	10	29.0	18	18.0	7	0	0	0.0	0	0.0	12	T|missense|MODERATE|NNF2|YGR089W|328/936|Protein that exhibits physical and genetic interactions with Rpb8p	missense	MODERATE	YGR089W		False	NA	False	False	NA	False	False	NA	False	False	NA	False	False	NA	False	False	NA	True	chrVII_657906_T	165	missense	MODERATE	False
chrVII	672332	G	104.66		C	C|missense_variant|MODERATE|YGR094W|YGR094W|transcript|TRANSCRIPT_YGR094W|protein_coding|1/1|c.184G>C|p.Glu62Gln|184/3315|184/3315|62/1104||,C|upstream_gene_variant|MODIFIER|YGR096W|YGR096W|transcript|TRANSCRIPT_YGR096W|protein_coding||c.-4252G>C|||||4252|,C|downstream_gene_variant|MODIFIER|YGR091W|YGR091W|transcript|TRANSCRIPT_YGR091W|protein_coding||c.*4544G>C|||||4544|,C|downstream_gene_variant|MODIFIER|YGR092W|YGR092W|transcript|TRANSCRIPT_YGR092W|protein_coding||c.*2462G>C|||||2462|,C|downstream_gene_variant|MODIFIER|YGR093W|YGR093W|transcript|TRANSCRIPT_YGR093W|protein_coding||c.*458G>C|||||458|,C|downstream_gene_variant|MODIFIER|YGR095C|YGR095C|transcript|TRANSCRIPT_YGR095C|protein_coding||c.*3302C>G|||||3302|	70_0.0;1410_0.4166666666666667;2640_0.0;5150_0.0;7530_0.0;10150_0.0	5.0	5.0	0.0	1.0	True	False	1	20	7	21.0	12	15.0	5	0	5	0.0	0	0.0	0	C|missense|MODERATE|VAS1|YGR094W|62/1104|Mitochondrial and cytoplasmic valyl-tRNA synthetase	missense	MODERATE	YGR094W		False	NA	False	False	NA	False	False	NA	False	False	NA	False	False	NA	False	False	NA	False	chrVII_672332_C	166	missense	MODERATE	False
chrVII	700934	C	1506.06		G	G|upstream_gene_variant|MODIFIER|YGR104C|YGR104C|transcript|TRANSCRIPT_YGR104C|protein_coding||c.-2603G>C|||||2603|,G|upstream_gene_variant|MODIFIER|YGR106C|YGR106C|transcript|TRANSCRIPT_YGR106C|protein_coding||c.-1185G>C|||||1185|,G|upstream_gene_variant|MODIFIER|YGR107W|YGR107W|transcript|TRANSCRIPT_YGR107W|protein_coding||c.-2037C>G|||||2037|,G|upstream_gene_variant|MODIFIER|YGR108W|YGR108W|transcript|TRANSCRIPT_YGR108W|protein_coding||c.-3006C>G|||||3006|,G|downstream_gene_variant|MODIFIER|YGR103W|YGR103W|transcript|TRANSCRIPT_YGR103W|protein_coding||c.*3737C>G|||||3737|,G|downstream_gene_variant|MODIFIER|YGR105W|YGR105W|transcript|TRANSCRIPT_YGR105W|protein_coding||c.*2139C>G|||||2139|,G|downstream_gene_variant|MODIFIER|YGR109C|YGR109C|transcript|TRANSCRIPT_YGR109C|protein_coding||c.*4730G>C|||||4730|,G|intergenic_region|MODIFIER|YGR106C-YGR107W|YGR106C-YGR107W|intergenic_region|YGR106C-YGR107W|||n.700934C>G||||||	70_0.0;1410_0.0;2640_0.0;5150_0.9166666666666666;7530_1.0;10150_1.0	43.0	43.0	0.0	1.0	True	True	3	19	20	31.0	1	0.0	0	0	0	0.0	11	23.0	9		noncoding	NA			False	NA	False	False	NA	False	False	NA	False	True	NA	True	True	NA	True	True	NA	True	chrVII_700934_G	167	noncoding	NA	False
chrVII	711515	C	241.6		T	T|missense_variant|MODERATE|CDS_VII_707917_708766|GENE_CDS_VII_707917_708766|transcript|YGR109W-B|protein_coding|2/2|c.3598C>T|p.Arg1200Cys|3598/4644|3598/4644|1200/1547||,T|upstream_gene_variant|MODIFIER|YGR109C|YGR109C|transcript|TRANSCRIPT_YGR109C|protein_coding||c.-4709G>A|||||4709|,T|upstream_gene_variant|MODIFIER|YGR110W|YGR110W|transcript|TRANSCRIPT_YGR110W|protein_coding||c.-2500C>T|||||2500|,T|upstream_gene_variant|MODIFIER|YGR111W|YGR111W|transcript|TRANSCRIPT_YGR111W|protein_coding||c.-4615C>T|||||4615|,T|downstream_gene_variant|MODIFIER|CDS_VII_707917_708789|GENE_CDS_VII_707917_708789|transcript|YGR109W-A|protein_coding||c.*2726C>T|||||2726|	70_0.0;1410_0.9;2640_0.0;5150_0.0;7530_0.0;10150_0.0	9.0	9.0	0.0	1.0	True	False	1	24	1	31.0	13	29.0	16	0	9	0.0	0	0.0	0	T|missense|MODERATE|CDS_VII_707917_708766|CDS_VII_707917_708766|1200/1547|CDS_VII_707917_708766	missense	MODERATE	CDS_VII_707917_708766		False	NA	False	False	NA	False	False	NA	False	False	NA	False	False	NA	False	False	NA	False	chrVII_711515_T	168	missense	MODERATE	False
chrVII	717241	A	84.63		T	T|missense_variant|MODERATE|YGR111W|YGR111W|transcript|TRANSCRIPT_YGR111W|protein_coding|1/1|c.1112A>T|p.Glu371Val|1112/1203|1112/1203|371/400||,T|upstream_gene_variant|MODIFIER|YGR112W|YGR112W|transcript|TRANSCRIPT_YGR112W|protein_coding||c.-419A>T|||||419|,T|upstream_gene_variant|MODIFIER|YGR113W|YGR113W|transcript|TRANSCRIPT_YGR113W|protein_coding||c.-1954A>T|||||1954|,T|upstream_gene_variant|MODIFIER|YGR116W|YGR116W|transcript|TRANSCRIPT_YGR116W|protein_coding||c.-3478A>T|||||3478|,T|downstream_gene_variant|MODIFIER|CDS_VII_707917_708766|GENE_CDS_VII_707917_708766|transcript|YGR109W-B|protein_coding||c.*4680A>T|||||4680|,T|downstream_gene_variant|MODIFIER|YGR110W|YGR110W|transcript|TRANSCRIPT_YGR110W|protein_coding||c.*1889A>T|||||1889|,T|downstream_gene_variant|MODIFIER|YGR114C|YGR114C|transcript|TRANSCRIPT_YGR114C|protein_coding||c.*3326T>A|||||3326|WARNING_TRANSCRIPT_MULTIPLE_STOP_CODONS,T|downstream_gene_variant|MODIFIER|YGR115C|YGR115C|transcript|TRANSCRIPT_YGR115C|protein_coding||c.*3433T>A|||||3433|WARNING_TRANSCRIPT_MULTIPLE_STOP_CODONS	70_0.0;1410_0.5;2640_0.0;5150_0.0;7530_0.0;10150_0.0	5.0	5.0	0.0	1.0	True	False	1	20	5	26.0	14	29.0	7	0	5	0.0	0	0.0	0	T|missense|MODERATE|YGR111W|YGR111W|371/400|YGR111W	missense	MODERATE	YGR111W		False	NA	False	False	NA	False	False	NA	False	False	NA	False	False	NA	False	False	NA	False	chrVII_717241_T	169	missense	MODERATE	False
chrVII	718013	G	3280.73		A	A|synonymous_variant|LOW|YGR112W|YGR112W|transcript|TRANSCRIPT_YGR112W|protein_coding|1/1|c.354G>A|p.Lys118Lys|354/1170|354/1170|118/389||,A|upstream_gene_variant|MODIFIER|YGR113W|YGR113W|transcript|TRANSCRIPT_YGR113W|protein_coding||c.-1182G>A|||||1182|,A|upstream_gene_variant|MODIFIER|YGR116W|YGR116W|transcript|TRANSCRIPT_YGR116W|protein_coding||c.-2706G>A|||||2706|,A|downstream_gene_variant|MODIFIER|YGR110W|YGR110W|transcript|TRANSCRIPT_YGR110W|protein_coding||c.*2661G>A|||||2661|,A|downstream_gene_variant|MODIFIER|YGR111W|YGR111W|transcript|TRANSCRIPT_YGR111W|protein_coding||c.*681G>A|||||681|,A|downstream_gene_variant|MODIFIER|YGR114C|YGR114C|transcript|TRANSCRIPT_YGR114C|protein_coding||c.*2554C>T|||||2554|WARNING_TRANSCRIPT_MULTIPLE_STOP_CODONS,A|downstream_gene_variant|MODIFIER|YGR115C|YGR115C|transcript|TRANSCRIPT_YGR115C|protein_coding||c.*2661C>T|||||2661|WARNING_TRANSCRIPT_MULTIPLE_STOP_CODONS	70_0.0;1410_1.0;2640_1.0;5150_1.0;7530_1.0;10150_1.0	95.0	97.0	0.0	0.9793814432989691	True	True	5	23	0	0.0	0	0.0	0	0	13	26.0	24	22.0	10	A|synonymous|LOW|SHY1|YGR112W|118/389|Mitochondrial inner membrane protein required for complex IV assembly	synonymous	LOW		YGR112W	False	NA	False	True	NA	True	True	NA	True	True	NA	True	True	NA	True	True	NA	True	chrVII_718013_A	170	synonymous	LOW	False
chrVII	737045	GTC	3355.85		G	G|frameshift_variant|HIGH|YGR123C|YGR123C|transcript|TRANSCRIPT_YGR123C|protein_coding|1/1|c.1473_1474delGA|p.Glu491fs|1474/1542|1473/1542|491/513||,G|upstream_gene_variant|MODIFIER|YGR121C|YGR121C|transcript|TRANSCRIPT_YGR121C|protein_coding||c.-3827_-3826delGA|||||3826|,G|upstream_gene_variant|MODIFIER|YGR122C-A|YGR122C-A|transcript|TRANSCRIPT_YGR122C-A|protein_coding||c.-974_-973delGA|||||973|,G|upstream_gene_variant|MODIFIER|YGR124W|YGR124W|transcript|TRANSCRIPT_YGR124W|protein_coding||c.-3214_-3213delTC|||||3214|,G|downstream_gene_variant|MODIFIER|YGR121W-A|YGR121W-A|transcript|TRANSCRIPT_YGR121W-A|protein_coding||c.*3103_*3104delTC|||||3103|WARNING_TRANSCRIPT_INCOMPLETE,G|downstream_gene_variant|MODIFIER|YGR122W|YGR122W|transcript|TRANSCRIPT_YGR122W|protein_coding||c.*1587_*1588delTC|||||1587|	70_0.0;1410_1.0;2640_1.0;5150_1.0;7530_1.0;10150_1.0	80.0	80.0	0.0	1.0	True	True	5	21	0	0.0	0	0.0	0	0	9	30.0	14	18.0	9	G|indel|HIGH|PPT1|YGR123C|491/513|Protein serine/threonine phosphatase	indel	HIGH	YGR123C		False	NA	False	True	NA	True	True	NA	True	True	NA	True	True	NA	True	True	NA	True	chrVII_737045_G	171	indel	HIGH	False
chrVII	855044	T	254.64		A	A|missense_variant|MODERATE|YGR179C|YGR179C|transcript|TRANSCRIPT_YGR179C|protein_coding|1/1|c.171A>T|p.Lys57Asn|171/1221|171/1221|57/406||,A|upstream_gene_variant|MODIFIER|YGR177C|YGR177C|transcript|TRANSCRIPT_YGR177C|protein_coding||c.-4289A>T|||||4289|,A|upstream_gene_variant|MODIFIER|YGR178C|YGR178C|transcript|TRANSCRIPT_YGR178C|protein_coding||c.-1510A>T|||||1510|,A|upstream_gene_variant|MODIFIER|YGR181W|YGR181W|transcript|TRANSCRIPT_YGR181W|protein_coding||c.-3562T>A|||||3562|,A|downstream_gene_variant|MODIFIER|YGR180C|YGR180C|transcript|TRANSCRIPT_YGR180C|protein_coding||c.*539A>T|||||539|,A|downstream_gene_variant|MODIFIER|YGR182C|YGR182C|transcript|TRANSCRIPT_YGR182C|protein_coding||c.*3826A>T|||||3826|,A|downstream_gene_variant|MODIFIER|YGR183C|YGR183C|transcript|TRANSCRIPT_YGR183C|protein_coding||c.*4338A>T|||||4338|	70_0.0;1410_0.0;2640_0.0;5150_0.0;7530_0.0;10150_0.6666666666666666	8.0	8.0	0.0	1.0	True	False	1	19	12	33.0	13	22.0	4	0	0	0.0	0	0.0	8	A|missense|MODERATE|OKP1|YGR179C|57/406|Outer kinetochore protein required for accurate chromosome segregation	missense	MODERATE	YGR179C		False	NA	False	False	NA	False	False	NA	False	False	NA	False	False	NA	False	False	NA	True	chrVII_855044_A	172	missense	MODERATE	False
chrVII	887434	G	3555.69		C	C|missense_variant|MODERATE|YGR194C|YGR194C|transcript|TRANSCRIPT_YGR194C|protein_coding|1/1|c.761C>G|p.Ser254Cys|761/1803|761/1803|254/600||,C|upstream_gene_variant|MODIFIER|YGR192C|YGR192C|transcript|TRANSCRIPT_YGR192C|protein_coding||c.-3305C>G|||||3305|,C|upstream_gene_variant|MODIFIER|YGR193C|YGR193C|transcript|TRANSCRIPT_YGR193C|protein_coding||c.-1374C>G|||||1374|,C|upstream_gene_variant|MODIFIER|YGR195W|YGR195W|transcript|TRANSCRIPT_YGR195W|protein_coding||c.-1767G>C|||||1767|,C|downstream_gene_variant|MODIFIER|YGR191W|YGR191W|transcript|TRANSCRIPT_YGR191W|protein_coding||c.*4884G>C|||||4884|,C|downstream_gene_variant|MODIFIER|YGR196C|YGR196C|transcript|TRANSCRIPT_YGR196C|protein_coding||c.*2618C>G|||||2618|	70_1.0;1410_1.0;2640_1.0;5150_1.0;7530_1.0;10150_1.0	105.0	105.0	10.0	1.0	True	True	6	0	0	0.0	0	0.0	0	10	12	20.0	19	33.0	11	C|missense|MODERATE|XKS1|YGR194C|254/600|Xylulokinase	missense	MODERATE	YGR194C		True	NA	True	True	NA	True	True	NA	True	True	NA	True	True	NA	True	True	NA	True	chrVII_887434_C	173	missense	MODERATE	False
chrVII	889959	A	250.6		T	T|upstream_gene_variant|MODIFIER|YGR193C|YGR193C|transcript|TRANSCRIPT_YGR193C|protein_coding||c.-3899T>A|||||3899|,T|upstream_gene_variant|MODIFIER|YGR194C|YGR194C|transcript|TRANSCRIPT_YGR194C|protein_coding||c.-1765T>A|||||1765|,T|downstream_gene_variant|MODIFIER|YGR195W|YGR195W|transcript|TRANSCRIPT_YGR195W|protein_coding||c.*18A>T|||||18|,T|downstream_gene_variant|MODIFIER|YGR196C|YGR196C|transcript|TRANSCRIPT_YGR196C|protein_coding||c.*93T>A|||||93|,T|downstream_gene_variant|MODIFIER|YGR197C|YGR197C|transcript|TRANSCRIPT_YGR197C|protein_coding||c.*2857T>A|||||2857|,T|intergenic_region|MODIFIER|YGR195W-YGR196C|YGR195W-YGR196C|intergenic_region|YGR195W-YGR196C|||n.889959A>T||||||	70_0.0;1410_0.0;2640_0.0;5150_0.0;7530_0.0;10150_0.6666666666666666	8.0	8.0	0.0	1.0	True	False	1	22	11	36.0	16	22.0	4	0	0	0.0	0	0.0	8		noncoding	NA			False	NA	False	False	NA	False	False	NA	False	False	NA	False	False	NA	False	False	NA	True	chrVII_889959_T	174	noncoding	NA	False
chrVII	931748	C	355.55999999999995		T	T|upstream_gene_variant|MODIFIER|YGR218W|YGR218W|transcript|TRANSCRIPT_YGR218W|protein_coding||c.-1112C>T|||||1112|,T|upstream_gene_variant|MODIFIER|YGR219W|YGR219W|transcript|TRANSCRIPT_YGR219W|protein_coding||c.-4606C>T|||||4606|,T|downstream_gene_variant|MODIFIER|YGR217W|YGR217W|transcript|TRANSCRIPT_YGR217W|protein_coding||c.*614C>T|||||614|,T|downstream_gene_variant|MODIFIER|YGR220C|YGR220C|transcript|TRANSCRIPT_YGR220C|protein_coding||c.*4645G>A|||||4645|,T|intergenic_region|MODIFIER|YGR217W-YGR218W|YGR217W-YGR218W|intergenic_region|YGR217W-YGR218W|||n.931748C>T||||||	70_0.0;1410_0.0;2640_0.42857142857142855;5150_0.0;7530_0.0;10150_0.0	12.0	12.0	0.0	1.0	True	False	1	19	16	16.0	30	34.0	18	0	0	12.0	0	0.0	0		noncoding	NA			False	NA	False	False	NA	False	False	NA	False	False	NA	False	False	NA	False	False	NA	False	chrVII_931748_T	175	noncoding	NA	False
chrVII	934397	G	206.57		C	C|missense_variant|MODERATE|YGR218W|YGR218W|transcript|TRANSCRIPT_YGR218W|protein_coding|1/1|c.1538G>C|p.Gly513Ala|1538/3255|1538/3255|513/1084||,C|upstream_gene_variant|MODIFIER|YGR219W|YGR219W|transcript|TRANSCRIPT_YGR219W|protein_coding||c.-1957G>C|||||1957|,C|downstream_gene_variant|MODIFIER|YGR217W|YGR217W|transcript|TRANSCRIPT_YGR217W|protein_coding||c.*3263G>C|||||3263|,C|downstream_gene_variant|MODIFIER|YGR220C|YGR220C|transcript|TRANSCRIPT_YGR220C|protein_coding||c.*1996C>G|||||1996|,C|downstream_gene_variant|MODIFIER|YGR221C|YGR221C|transcript|TRANSCRIPT_YGR221C|protein_coding||c.*3046C>G|||||3046|	70_0.0;1410_0.0;2640_0.0;5150_0.0;7530_0.0;10150_0.4117647058823529	7.0	7.0	0.0	1.0	True	False	1	15	17	30.0	22	31.0	10	0	0	0.0	0	0.0	7	C|missense|MODERATE|CRM1|YGR218W|513/1084|Nuclear export factor_ exportin	missense	MODERATE	YGR218W		False	NA	False	False	NA	False	False	NA	False	False	NA	False	False	NA	False	False	NA	True	chrVII_934397_C	176	missense	MODERATE	False
chrVII	944495	G	1670.05		A	A|synonymous_variant|LOW|YGR224W|YGR224W|transcript|TRANSCRIPT_YGR224W|protein_coding|1/1|c.1371G>A|p.Ala457Ala|1371/1842|1371/1842|457/613||,A|upstream_gene_variant|MODIFIER|YGR223C|YGR223C|transcript|TRANSCRIPT_YGR223C|protein_coding||c.-1961C>T|||||1961|,A|upstream_gene_variant|MODIFIER|YGR225W|YGR225W|transcript|TRANSCRIPT_YGR225W|protein_coding||c.-969G>A|||||969|,A|upstream_gene_variant|MODIFIER|YGR227W|YGR227W|transcript|TRANSCRIPT_YGR227W|protein_coding||c.-3244G>A|||||3244|,A|downstream_gene_variant|MODIFIER|YGR222W|YGR222W|transcript|TRANSCRIPT_YGR222W|protein_coding||c.*3372G>A|||||3372|,A|downstream_gene_variant|MODIFIER|YGR226C|YGR226C|transcript|TRANSCRIPT_YGR226C|protein_coding||c.*2616C>T|||||2616|	70_0.0;1410_0.0;2640_0.17391304347826086;5150_1.0;7530_1.0;10150_1.0	49.0	49.0	0.0	1.0	True	True	3	12	10	19.0	0	0.0	0	0	0	4.0	12	20.0	13	A|synonymous|LOW|AZR1|YGR224W|457/613|Plasma membrane transporter of the major facilitator superfamily	synonymous	LOW		YGR224W	False	NA	False	False	NA	False	False	NA	True	True	NA	True	True	NA	True	True	NA	True	chrVII_944495_A	177	synonymous	LOW	False
chrVII	956680	C	318.26		T	T|missense_variant|MODERATE|YGR233C|YGR233C|transcript|TRANSCRIPT_YGR233C|protein_coding|1/1|c.1850G>A|p.Arg617His|1850/3537|1850/3537|617/1178||,T|upstream_gene_variant|MODIFIER|YGR231C|YGR231C|transcript|TRANSCRIPT_YGR231C|protein_coding||c.-2881G>A|||||2881|,T|upstream_gene_variant|MODIFIER|YGR234W|YGR234W|transcript|TRANSCRIPT_YGR234W|protein_coding||c.-3543C>T|||||3543|,T|downstream_gene_variant|MODIFIER|YGR230W|YGR230W|transcript|TRANSCRIPT_YGR230W|protein_coding||c.*4054C>T|||||4054|,T|downstream_gene_variant|MODIFIER|YGR232W|YGR232W|transcript|TRANSCRIPT_YGR232W|protein_coding||c.*1715C>T|||||1715|,T|downstream_gene_variant|MODIFIER|YGR235C|YGR235C|transcript|TRANSCRIPT_YGR235C|protein_coding||c.*4999G>A|||||4999|	70_0.0;1410_0.0;2640_0.0;5150_0.0;7530_0.0;10150_1.0	10.0	10.0	0.0	1.0	True	False	1	11	13	27.0	11	19.0	0	0	0	0.0	0	0.0	10	T|missense|MODERATE|PHO81|YGR233C|617/1178|Cyclin-dependent kinase (CDK) inhibitor	missense	MODERATE	YGR233C		False	NA	False	False	NA	False	False	NA	False	False	NA	False	False	NA	False	True	NA	True	chrVII_956680_T	178	missense	MODERATE	False
chrVII	961687	C	3212.91		T	T|missense_variant|MODERATE|YGR235C|YGR235C|transcript|TRANSCRIPT_YGR235C|protein_coding|1/1|c.694G>A|p.Val232Met|694/702|694/702|232/233||,T|upstream_gene_variant|MODIFIER|YGR233C|YGR233C|transcript|TRANSCRIPT_YGR233C|protein_coding||c.-3158G>A|||||3158|,T|downstream_gene_variant|MODIFIER|YGR234W|YGR234W|transcript|TRANSCRIPT_YGR234W|protein_coding||c.*265C>T|||||265|,T|downstream_gene_variant|MODIFIER|YGR236C|YGR236C|transcript|TRANSCRIPT_YGR236C|protein_coding||c.*1162G>A|||||1162|,T|downstream_gene_variant|MODIFIER|YGR237C|YGR237C|transcript|TRANSCRIPT_YGR237C|protein_coding||c.*1930G>A|||||1930|,T|downstream_gene_variant|MODIFIER|YGR238C|YGR238C|transcript|TRANSCRIPT_YGR238C|protein_coding||c.*4671G>A|||||4671|	70_0.0;1410_0.0;2640_0.9393939393939394;5150_1.0;7530_1.0;10150_1.0	94.0	94.0	0.0	1.0	True	True	4	16	15	2.0	0	0.0	0	0	0	31.0	25	20.0	18	T|missense|MODERATE|MIC26|YGR235C|232/233|Component of the MICOS complex	missense	MODERATE	YGR235C		False	NA	False	False	NA	False	True	NA	True	True	NA	True	True	NA	True	True	NA	True	chrVII_961687_T	179	missense	MODERATE	False
chrVII	962477	AG	336.32999999999987		A	A|upstream_gene_variant|MODIFIER|YGR233C|YGR233C|transcript|TRANSCRIPT_YGR233C|protein_coding||c.-3949delC|||||3949|,A|upstream_gene_variant|MODIFIER|YGR235C|YGR235C|transcript|TRANSCRIPT_YGR235C|protein_coding||c.-98delC|||||98|,A|downstream_gene_variant|MODIFIER|YGR234W|YGR234W|transcript|TRANSCRIPT_YGR234W|protein_coding||c.*1056delG|||||1056|,A|downstream_gene_variant|MODIFIER|YGR236C|YGR236C|transcript|TRANSCRIPT_YGR236C|protein_coding||c.*371delC|||||371|,A|downstream_gene_variant|MODIFIER|YGR237C|YGR237C|transcript|TRANSCRIPT_YGR237C|protein_coding||c.*1139delC|||||1139|,A|downstream_gene_variant|MODIFIER|YGR238C|YGR238C|transcript|TRANSCRIPT_YGR238C|protein_coding||c.*3880delC|||||3880|,A|intergenic_region|MODIFIER|YGR235C-YGR236C|YGR235C-YGR236C|intergenic_region|YGR235C-YGR236C|||n.962478delG||||||	70_0.0;1410_1.0;2640_0.0;5150_0.0;7530_0.0;10150_0.0	11.0	11.0	0.0	1.0	True	False	1	15	0	33.0	16	26.0	12	0	11	0.0	0	0.0	0	A|noncoding|MODIFIER|MIC26|YGR235C||Component of the MICOS complex	noncoding	MODIFIER			False	NA	False	False	NA	False	False	NA	False	False	NA	False	False	NA	False	False	NA	False	chrVII_962477_A	180	noncoding	MODIFIER	False
chrVII	972941	A	2637.95		G	G|synonymous_variant|LOW|YGR240C|YGR240C|transcript|TRANSCRIPT_YGR240C|protein_coding|1/1|c.1113T>C|p.Ala371Ala|1113/2964|1113/2964|371/987||,G|upstream_gene_variant|MODIFIER|YGR238C|YGR238C|transcript|TRANSCRIPT_YGR238C|protein_coding||c.-3935T>C|||||3935|,G|upstream_gene_variant|MODIFIER|YGR239C|YGR239C|transcript|TRANSCRIPT_YGR239C|protein_coding||c.-2569T>C|||||2569|,G|upstream_gene_variant|MODIFIER|YGR242W|YGR242W|transcript|TRANSCRIPT_YGR242W|protein_coding||c.-3793A>G|||||3793|,G|upstream_gene_variant|MODIFIER|YGR243W|YGR243W|transcript|TRANSCRIPT_YGR243W|protein_coding||c.-4714A>G|||||4714|,G|downstream_gene_variant|MODIFIER|YGR240C-A|YGR240C-A|transcript|TRANSCRIPT_YGR240C-A|protein_coding||c.*1955T>C|||||1955|,G|downstream_gene_variant|MODIFIER|YGR241C|YGR241C|transcript|TRANSCRIPT_YGR241C|protein_coding||c.*2253T>C|||||2253|	70_0.0;1410_0.0;2640_1.0;5150_1.0;7530_1.0;10150_1.0	74.0	74.0	0.0	1.0	True	True	4	27	6	0.0	0	0.0	0	0	0	23.0	14	21.0	16	G|synonymous|LOW|PFK1|YGR240C|371/987|Alpha subunit of heterooctameric phosphofructokinase	synonymous	LOW		YGR240C	False	NA	False	False	NA	False	True	NA	True	True	NA	True	True	NA	True	True	NA	True	chrVII_972941_G	181	synonymous	LOW	False
chrVII	991055	GC	959.76		G	G|upstream_gene_variant|MODIFIER|YGR251W|YGR251W|transcript|TRANSCRIPT_YGR251W|protein_coding||c.-4911delC|||||4911|,G|downstream_gene_variant|MODIFIER|YGR248W|YGR248W|transcript|TRANSCRIPT_YGR248W|protein_coding||c.*3993delC|||||3993|,G|downstream_gene_variant|MODIFIER|YGR249W|YGR249W|transcript|TRANSCRIPT_YGR249W|protein_coding||c.*1308delC|||||1308|,G|downstream_gene_variant|MODIFIER|YGR250C|YGR250C|transcript|TRANSCRIPT_YGR250C|protein_coding||c.*446delG|||||446|,G|intergenic_region|MODIFIER|YGR249W-YGR250C|YGR249W-YGR250C|intergenic_region|YGR249W-YGR250C|||n.991056delC||||||	70_0.0;1410_0.0;2640_0.0;5150_0.0;7530_0.95;10150_1.0	30.0	30.0	0.0	1.0	True	True	2	17	8	22.0	10	1.0	0	0	0	0.0	0	19.0	11		noncoding	NA			False	NA	False	False	NA	False	False	NA	False	False	NA	False	True	NA	True	True	NA	True	chrVII_991055_G	182	noncoding	NA	False
chrVII	993745	G	2207.6		A	A|stop_gained|HIGH|YGR250C|YGR250C|transcript|TRANSCRIPT_YGR250C|protein_coding|1/1|c.103C>T|p.Gln35*|103/2346|103/2346|35/781||,A|upstream_gene_variant|MODIFIER|YGR251W|YGR251W|transcript|TRANSCRIPT_YGR251W|protein_coding||c.-2222G>A|||||2222|,A|upstream_gene_variant|MODIFIER|YGR252W|YGR252W|transcript|TRANSCRIPT_YGR252W|protein_coding||c.-3452G>A|||||3452|,A|downstream_gene_variant|MODIFIER|YGR249W|YGR249W|transcript|TRANSCRIPT_YGR249W|protein_coding||c.*3997G>A|||||3997|,A|downstream_gene_variant|MODIFIER|YGR253C|YGR253C|transcript|TRANSCRIPT_YGR253C|protein_coding||c.*4941C>T|||||4941|	70_0.0;1410_1.0;2640_1.0;5150_1.0;7530_1.0;10150_1.0	63.0	63.0	0.0	1.0	True	True	5	20	0	0.0	0	0.0	0	0	7	15.0	12	18.0	11	A|nonsense|HIGH|RIE1|YGR250C|35/781|Putative RNA binding protein	nonsense	HIGH	YGR250C		False	NA	False	True	NA	True	True	NA	True	True	NA	True	True	NA	True	True	NA	True	chrVII_993745_A	183	nonsense	HIGH	False
chrVII	1033182	C	2007.16		A	A|missense_variant|MODERATE|YGR271W|YGR271W|transcript|TRANSCRIPT_YGR271W|protein_coding|1/1|c.1076C>A|p.Ala359Asp|1076/5904|1076/5904|359/1967||,A|downstream_gene_variant|MODIFIER|YGR270W|YGR270W|transcript|TRANSCRIPT_YGR270W|protein_coding||c.*1357C>A|||||1357|,A|downstream_gene_variant|MODIFIER|YGR271C-A|YGR271C-A|transcript|TRANSCRIPT_YGR271C-A|protein_coding||c.*4934G>T|||||4934|	70_0.0;1410_0.0;2640_0.96;5150_1.0;7530_1.0;10150_1.0	61.0	61.0	0.0	1.0	True	True	4	23	11	1.0	0	0.0	0	0	0	24.0	15	13.0	9	A|missense|MODERATE|SLH1|YGR271W|359/1967|Subunit of ribosome-associated quality control trigger complex (RQT)	missense	MODERATE	YGR271W		False	NA	False	False	NA	False	True	NA	True	True	NA	True	True	NA	True	True	NA	True	chrVII_1033182_A	184	missense	MODERATE	False
chrVII	1052233	G	1480.06		A	A|upstream_gene_variant|MODIFIER|YGR279C|YGR279C|transcript|TRANSCRIPT_YGR279C|protein_coding||c.-1959C>T|||||1959|,A|upstream_gene_variant|MODIFIER|YGR280C|YGR280C|transcript|TRANSCRIPT_YGR280C|protein_coding||c.-192C>T|||||192|,A|upstream_gene_variant|MODIFIER|YGR281W|YGR281W|transcript|TRANSCRIPT_YGR281W|protein_coding||c.-907G>A|||||907|,A|downstream_gene_variant|MODIFIER|YGR278W|YGR278W|transcript|TRANSCRIPT_YGR278W|protein_coding||c.*3453G>A|||||3453|,A|intergenic_region|MODIFIER|YGR280C-YGR281W|YGR280C-YGR281W|intergenic_region|YGR280C-YGR281W|||n.1052233G>A||||||	70_0.0;1410_0.0;2640_0.0;5150_1.0;7530_1.0;10150_1.0	42.0	42.0	0.0	1.0	True	True	3	15	10	25.0	0	0.0	0	0	0	0.0	13	19.0	10		noncoding	NA			False	NA	False	False	NA	False	False	NA	False	True	NA	True	True	NA	True	True	NA	True	chrVII_1052233_A	185	noncoding	NA	False
chrVII	1084191	A	59.12		C	C|upstream_gene_variant|MODIFIER|YGR293C|YGR293C|transcript|TRANSCRIPT_YGR293C|protein_coding||c.-3529T>G|||||3529|,C|upstream_gene_variant|MODIFIER|YGR295C|YGR295C|transcript|TRANSCRIPT_YGR295C|protein_coding||c.-1146T>G|||||1146|,C|upstream_gene_variant|MODIFIER|YGR296W|YGR296W|transcript|TRANSCRIPT_YGR296W|protein_coding||c.-989A>C|||||989|,C|downstream_gene_variant|MODIFIER|YGR294W|YGR294W|transcript|TRANSCRIPT_YGR294W|protein_coding||c.*3207A>C|||||3207|,C|downstream_gene_variant|MODIFIER|YGR296C-A|YGR296C-A|transcript|TRANSCRIPT_YGR296C-A|protein_coding||c.*4995T>G|||||4995|,C|intergenic_region|MODIFIER|YGR295C-YGR296W|YGR295C-YGR296W|intergenic_region|YGR295C-YGR296W|||n.1084191A>C||||||	70_0.0;1410_0.0;2640_0.0;5150_0.08450704225352113;7530_0.1;10150_0.08695652173913043	17.0	17.0	0.0	1.0	True	True	2	28	24	44.0	65	63.0	42	0	0	0.0	6	7.0	4		noncoding	NA			False	NA	False	False	NA	False	False	NA	False	False	NA	False	False	NA	False	False	NA	False	chrVII_1084191_C	186	noncoding	NA	True
chrVII	1084221	T	755.1300000000001		C	C|upstream_gene_variant|MODIFIER|YGR293C|YGR293C|transcript|TRANSCRIPT_YGR293C|protein_coding||c.-3559A>G|||||3559|,C|upstream_gene_variant|MODIFIER|YGR295C|YGR295C|transcript|TRANSCRIPT_YGR295C|protein_coding||c.-1176A>G|||||1176|,C|upstream_gene_variant|MODIFIER|YGR296W|YGR296W|transcript|TRANSCRIPT_YGR296W|protein_coding||c.-959T>C|||||959|,C|downstream_gene_variant|MODIFIER|YGR294W|YGR294W|transcript|TRANSCRIPT_YGR294W|protein_coding||c.*3237T>C|||||3237|,C|downstream_gene_variant|MODIFIER|YGR296C-A|YGR296C-A|transcript|TRANSCRIPT_YGR296C-A|protein_coding||c.*4965A>G|||||4965|,C|intergenic_region|MODIFIER|YGR295C-YGR296W|YGR295C-YGR296W|intergenic_region|YGR295C-YGR296W|||n.1084221T>C||||||	70_0.0;1410_0.0;2640_0.0;5150_0.13333333333333333;7530_0.2318840579710145;10150_0.13043478260869565	30.0	30.0	0.0	1.0	True	True	3	28	22	39.0	52	53.0	40	0	0	0.0	8	16.0	6		noncoding	NA			False	NA	False	False	NA	False	False	NA	False	False	NA	True	False	NA	True	False	NA	True	chrVII_1084221_C	187	noncoding		True
chrVII	1084230	C	781.18		T	T|upstream_gene_variant|MODIFIER|YGR293C|YGR293C|transcript|TRANSCRIPT_YGR293C|protein_coding||c.-3568G>A|||||3568|,T|upstream_gene_variant|MODIFIER|YGR295C|YGR295C|transcript|TRANSCRIPT_YGR295C|protein_coding||c.-1185G>A|||||1185|,T|upstream_gene_variant|MODIFIER|YGR296W|YGR296W|transcript|TRANSCRIPT_YGR296W|protein_coding||c.-950C>T|||||950|,T|downstream_gene_variant|MODIFIER|YGR294W|YGR294W|transcript|TRANSCRIPT_YGR294W|protein_coding||c.*3246C>T|||||3246|,T|downstream_gene_variant|MODIFIER|YGR296C-A|YGR296C-A|transcript|TRANSCRIPT_YGR296C-A|protein_coding||c.*4956G>A|||||4956|,T|intergenic_region|MODIFIER|YGR295C-YGR296W|YGR295C-YGR296W|intergenic_region|YGR295C-YGR296W|||n.1084230C>T||||||	70_0.0;1410_0.0;2640_0.0;5150_0.12698412698412698;7530_0.21794871794871795;10150_0.14	32.0	32.0	0.0	1.0	True	True	3	30	27	41.0	55	61.0	43	0	0	0.0	8	17.0	7		noncoding	NA			False	NA	False	False	NA	False	False	NA	False	False	NA	True	False	NA	True	False	NA	True	chrVII_1084230_T	187	noncoding		True
chrVII	1084232	A	781.18		G	G|upstream_gene_variant|MODIFIER|YGR293C|YGR293C|transcript|TRANSCRIPT_YGR293C|protein_coding||c.-3570T>C|||||3570|,G|upstream_gene_variant|MODIFIER|YGR295C|YGR295C|transcript|TRANSCRIPT_YGR295C|protein_coding||c.-1187T>C|||||1187|,G|upstream_gene_variant|MODIFIER|YGR296W|YGR296W|transcript|TRANSCRIPT_YGR296W|protein_coding||c.-948A>G|||||948|,G|downstream_gene_variant|MODIFIER|YGR294W|YGR294W|transcript|TRANSCRIPT_YGR294W|protein_coding||c.*3248A>G|||||3248|,G|downstream_gene_variant|MODIFIER|YGR296C-A|YGR296C-A|transcript|TRANSCRIPT_YGR296C-A|protein_coding||c.*4954T>C|||||4954|,G|intergenic_region|MODIFIER|YGR295C-YGR296W|YGR295C-YGR296W|intergenic_region|YGR295C-YGR296W|||n.1084232A>G||||||	70_0.0;1410_0.0;2640_0.0;5150_0.125;7530_0.21794871794871795;10150_0.14583333333333334	32.0	32.0	0.0	1.0	True	True	3	29	27	41.0	56	61.0	41	0	0	0.0	8	17.0	7		noncoding	NA			False	NA	False	False	NA	False	False	NA	False	False	NA	True	False	NA	True	False	NA	True	chrVII_1084232_G	187	noncoding		True
chrVII	1084777	T	342.44		G	G|upstream_gene_variant|MODIFIER|YGR293C|YGR293C|transcript|TRANSCRIPT_YGR293C|protein_coding||c.-4115A>C|||||4115|,G|upstream_gene_variant|MODIFIER|YGR295C|YGR295C|transcript|TRANSCRIPT_YGR295C|protein_coding||c.-1732A>C|||||1732|,G|upstream_gene_variant|MODIFIER|YGR296W|YGR296W|transcript|TRANSCRIPT_YGR296W|protein_coding||c.-403T>G|||||403|,G|downstream_gene_variant|MODIFIER|YGR294W|YGR294W|transcript|TRANSCRIPT_YGR294W|protein_coding||c.*3793T>G|||||3793|,G|downstream_gene_variant|MODIFIER|YGR296C-A|YGR296C-A|transcript|TRANSCRIPT_YGR296C-A|protein_coding||c.*4409A>C|||||4409|,G|intergenic_region|MODIFIER|YGR295C-YGR296W|YGR295C-YGR296W|intergenic_region|YGR295C-YGR296W|||n.1084777T>G||||||	70_0.0;2640_0.0;5150_0.0;7530_0.5333333333333333;10150_0.2857142857142857	12.0	12.0	0.0	1.0	True	False	1	10	3	10.0	13	7.0	10	0	0	0.0	0	8.0	4		noncoding	NA			False	NA	False	False	NA	False	False	NA	False	False	NA	False	False	NA	True	False	NA	True	chrVII_1084777_G	188	noncoding	NA	True
chrVIII	16133	G	377.61		T	T|upstream_gene_variant|MODIFIER|YHL046C|YHL046C|transcript|TRANSCRIPT_YHL046C|protein_coding||c.-3847C>A|||||3847|,T|upstream_gene_variant|MODIFIER|YHL041W|YHL041W|transcript|TRANSCRIPT_YHL041W|protein_coding||c.-1260G>T|||||1260|WARNING_TRANSCRIPT_MULTIPLE_STOP_CODONS,T|downstream_gene_variant|MODIFIER|YHL045W|YHL045W|transcript|TRANSCRIPT_YHL045W|protein_coding||c.*3283G>T|||||3283|,T|downstream_gene_variant|MODIFIER|YHL044W|YHL044W|transcript|TRANSCRIPT_YHL044W|protein_coding||c.*1860G>T|||||1860|,T|downstream_gene_variant|MODIFIER|YHL043W|YHL043W|transcript|TRANSCRIPT_YHL043W|protein_coding||c.*719G>T|||||719|,T|downstream_gene_variant|MODIFIER|YHL042W|YHL042W|transcript|TRANSCRIPT_YHL042W|protein_coding||c.*13G>T|||||13|,T|downstream_gene_variant|MODIFIER|YHL040C|YHL040C|transcript|TRANSCRIPT_YHL040C|protein_coding||c.*2957C>A|||||2957|,T|intergenic_region|MODIFIER|YHL042W-YHL041W|YHL042W-YHL041W|intergenic_region|YHL042W-YHL041W|||n.16133G>T||||||	70_0.0;1410_0.8461538461538461;2640_0.0;5150_0.0;7530_0.0;10150_0.0	11.0	11.0	0.0	1.0	True	False	1	19	2	30.0	12	34.0	9	0	11	0.0	0	0.0	0		noncoding	NA			False	NA	False	False	NA	False	False	NA	False	False	NA	False	False	NA	False	False	NA	False	chrVIII_16133_T	189	noncoding	NA	False
chrVIII	46057	G	3260.62		A	A|missense_variant|MODERATE|YHL029C|YHL029C|transcript|TRANSCRIPT_YHL029C|protein_coding|1/1|c.1910C>T|p.Ser637Leu|1910/2040|1910/2040|637/679||,A|upstream_gene_variant|MODIFIER|YHL028W|YHL028W|transcript|TRANSCRIPT_YHL028W|protein_coding||c.-2704G>A|||||2704|,A|downstream_gene_variant|MODIFIER|YHL030W|YHL030W|transcript|TRANSCRIPT_YHL030W|protein_coding||c.*369G>A|||||369|	70_0.0;1410_0.0;2640_1.0;5150_1.0;7530_1.0;10150_1.0	94.0	94.0	0.0	1.0	True	True	4	34	16	0.0	0	0.0	0	0	0	33.0	20	29.0	12	A|missense|MODERATE|OCA5|YHL029C|637/679|Cytoplasmic protein required for replication of Brome mosaic virus	missense	MODERATE	YHL029C		False	NA	False	False	NA	False	True	NA	True	True	NA	True	True	NA	True	True	NA	True	chrVIII_46057_A	190	missense	MODERATE	False
chrVIII	103584	G	2278.19		A	A|missense_variant|MODERATE|YHL002W|YHL002W|transcript|TRANSCRIPT_YHL002W|protein_coding|1/1|c.724G>A|p.Asp242Asn|724/1359|724/1359|242/452||,A|upstream_gene_variant|MODIFIER|YHL006C|YHL006C|transcript|TRANSCRIPT_YHL006C|protein_coding||c.-4540C>T|||||4540|,A|upstream_gene_variant|MODIFIER|YHL005C|YHL005C|transcript|TRANSCRIPT_YHL005C|protein_coding||c.-4115C>T|||||4115|,A|upstream_gene_variant|MODIFIER|YHL003C|YHL003C|transcript|TRANSCRIPT_YHL003C|protein_coding||c.-1452C>T|||||1452|,A|upstream_gene_variant|MODIFIER|YHL002C-A|YHL002C-A|transcript|TRANSCRIPT_YHL002C-A|protein_coding||c.-260C>T|||||260|,A|upstream_gene_variant|MODIFIER|YHL001W|YHL001W|transcript|TRANSCRIPT_YHL001W|protein_coding||c.-942G>A|||||942|,A|upstream_gene_variant|MODIFIER|YHR001W|YHR001W|transcript|TRANSCRIPT_YHR001W|protein_coding||c.-2720G>A|||||2720|,A|upstream_gene_variant|MODIFIER|YHR001W-A|YHR001W-A|transcript|TRANSCRIPT_YHR001W-A|protein_coding||c.-4491G>A|||||4491|,A|downstream_gene_variant|MODIFIER|YHL004W|YHL004W|transcript|TRANSCRIPT_YHL004W|protein_coding||c.*2932G>A|||||2932|	70_0.0;1410_0.0;2640_0.0;5150_1.0;7530_1.0;10150_1.0	64.0	64.0	0.0	1.0	True	True	3	20	12	33.0	0	0.0	0	0	0	0.0	21	29.0	14	A|missense|MODERATE|HSE1|YHL002W|242/452|Subunit of the endosomal Vps27p-Hse1p complex	missense	MODERATE	YHL002W		False	NA	False	False	NA	False	False	NA	False	True	NA	True	True	NA	True	True	NA	True	chrVIII_103584_A	191	missense	MODERATE	False
chrVIII	104803	G	233.09		T	T|upstream_gene_variant|MODIFIER|YHL003C|YHL003C|transcript|TRANSCRIPT_YHL003C|protein_coding||c.-2671C>A|||||2671|,T|upstream_gene_variant|MODIFIER|YHL002C-A|YHL002C-A|transcript|TRANSCRIPT_YHL002C-A|protein_coding||c.-1479C>A|||||1479|,T|upstream_gene_variant|MODIFIER|YHR001W|YHR001W|transcript|TRANSCRIPT_YHR001W|protein_coding||c.-1501G>T|||||1501|,T|upstream_gene_variant|MODIFIER|YHR001W-A|YHR001W-A|transcript|TRANSCRIPT_YHR001W-A|protein_coding||c.-3272G>T|||||3272|,T|upstream_gene_variant|MODIFIER|YHR002W|YHR002W|transcript|TRANSCRIPT_YHR002W|protein_coding||c.-4258G>T|||||4258|,T|downstream_gene_variant|MODIFIER|YHL004W|YHL004W|transcript|TRANSCRIPT_YHL004W|protein_coding||c.*4151G>T|||||4151|,T|downstream_gene_variant|MODIFIER|YHL002W|YHL002W|transcript|TRANSCRIPT_YHL002W|protein_coding||c.*584G>T|||||584|,T|intron_variant|MODIFIER|YHL001W|YHL001W|transcript|TRANSCRIPT_YHL001W|protein_coding|1/1|c.129+149G>T||||||	70_0.0;1410_0.0;2640_0.0;5150_0.0;7530_0.0;10150_1.0	7.0	7.0	0.0	1.0	True	False	1	22	13	24.0	9	20.0	0	0	0	0.0	0	0.0	7	T|noncoding|MODIFIER|RPL14B|YHL001W||Ribosomal 60S subunit protein L14B	noncoding	MODIFIER			False	NA	False	False	NA	False	False	NA	False	False	NA	False	False	NA	False	True	NA	True	chrVIII_104803_T	192	noncoding	MODIFIER	False
chrVIII	189620	G	326.61		T	T|missense_variant|MODERATE|YHR040W|YHR040W|transcript|TRANSCRIPT_YHR040W|protein_coding|1/1|c.1052G>T|p.Ser351Ile|1052/1101|1052/1101|351/366||,T|upstream_gene_variant|MODIFIER|YHR039C|YHR039C|transcript|TRANSCRIPT_YHR039C|protein_coding||c.-2166C>A|||||2166|,T|upstream_gene_variant|MODIFIER|YHR039C-A|YHR039C-A|transcript|TRANSCRIPT_YHR039C-A|protein_coding||c.-1296C>A|||||1296|,T|upstream_gene_variant|MODIFIER|YHR042W|YHR042W|transcript|TRANSCRIPT_YHR042W|protein_coding||c.-1568G>T|||||1568|,T|downstream_gene_variant|MODIFIER|YHR038W|YHR038W|transcript|TRANSCRIPT_YHR038W|protein_coding||c.*4217G>T|||||4217|,T|downstream_gene_variant|MODIFIER|YHR041C|YHR041C|transcript|TRANSCRIPT_YHR041C|protein_coding||c.*156C>A|||||156|,T|downstream_gene_variant|MODIFIER|YHR043C|YHR043C|transcript|TRANSCRIPT_YHR043C|protein_coding||c.*3830C>A|||||3830|	70_0.0;1410_0.6666666666666666;2640_0.0;5150_0.0;7530_0.0;10150_0.0	10.0	10.0	0.0	1.0	True	False	1	20	5	23.0	11	31.0	12	0	10	0.0	0	0.0	0	T|missense|MODERATE|BCD1|YHR040W|351/366|Essential protein required for the accumulation of box C/D snoRNA	missense	MODERATE	YHR040W		False	NA	False	False	NA	False	False	NA	False	False	NA	False	False	NA	False	False	NA	False	chrVIII_189620_T	193	missense	MODERATE	False
chrVIII	195171	G	1812.03		A	A|synonymous_variant|LOW|YHR044C|YHR044C|transcript|TRANSCRIPT_YHR044C|protein_coding|1/1|c.283C>T|p.Leu95Leu|283/741|283/741|95/246||,A|upstream_gene_variant|MODIFIER|YHR041C|YHR041C|transcript|TRANSCRIPT_YHR041C|protein_coding||c.-4662C>T|||||4662|,A|upstream_gene_variant|MODIFIER|YHR043C|YHR043C|transcript|TRANSCRIPT_YHR043C|protein_coding||c.-981C>T|||||981|,A|upstream_gene_variant|MODIFIER|YHR045W|YHR045W|transcript|TRANSCRIPT_YHR045W|protein_coding||c.-1025G>A|||||1025|,A|downstream_gene_variant|MODIFIER|YHR042W|YHR042W|transcript|TRANSCRIPT_YHR042W|protein_coding||c.*1908G>A|||||1908|,A|downstream_gene_variant|MODIFIER|YHR046C|YHR046C|transcript|TRANSCRIPT_YHR046C|protein_coding||c.*2872C>T|||||2872|,A|downstream_gene_variant|MODIFIER|YHR047C|YHR047C|transcript|TRANSCRIPT_YHR047C|protein_coding||c.*4214C>T|||||4214|	70_0.0;1410_0.0;2640_1.0;5150_1.0;7530_1.0;10150_1.0	39.0	45.0	0.0	0.8666666666666667	False	True	4	15	9	0.0	0	0.0	0	0	0	10.0	12	10.0	7	A|synonymous|LOW|DOG1|YHR044C|95/246|2-deoxyglucose-6-phosphate phosphatase	synonymous	LOW		YHR044C	False	NA	False	False	NA	False	True	NA	True	True	NA	True	True	NA	True	True	NA	True	chrVIII_195171_A	194	synonymous	LOW	False
chrVIII	195175	G	1859.42		A	A|synonymous_variant|LOW|YHR044C|YHR044C|transcript|TRANSCRIPT_YHR044C|protein_coding|1/1|c.279C>T|p.Asn93Asn|279/741|279/741|93/246||,A|upstream_gene_variant|MODIFIER|YHR041C|YHR041C|transcript|TRANSCRIPT_YHR041C|protein_coding||c.-4666C>T|||||4666|,A|upstream_gene_variant|MODIFIER|YHR043C|YHR043C|transcript|TRANSCRIPT_YHR043C|protein_coding||c.-985C>T|||||985|,A|upstream_gene_variant|MODIFIER|YHR045W|YHR045W|transcript|TRANSCRIPT_YHR045W|protein_coding||c.-1021G>A|||||1021|,A|downstream_gene_variant|MODIFIER|YHR042W|YHR042W|transcript|TRANSCRIPT_YHR042W|protein_coding||c.*1912G>A|||||1912|,A|downstream_gene_variant|MODIFIER|YHR046C|YHR046C|transcript|TRANSCRIPT_YHR046C|protein_coding||c.*2868C>T|||||2868|,A|downstream_gene_variant|MODIFIER|YHR047C|YHR047C|transcript|TRANSCRIPT_YHR047C|protein_coding||c.*4210C>T|||||4210|	70_0.0;1410_0.0;2640_1.0;5150_1.0;7530_1.0;10150_1.0	41.0	47.0	0.0	0.8723404255319149	False	True	4	13	9	0.0	0	0.0	0	0	0	10.0	12	10.0	9	A|synonymous|LOW|DOG1|YHR044C|93/246|2-deoxyglucose-6-phosphate phosphatase	synonymous	LOW		YHR044C	False	NA	False	False	NA	False	True	NA	True	True	NA	True	True	NA	True	True	NA	True	chrVIII_195175_A	194	synonymous	LOW	False
chrVIII	195190	A	2050.1		G	G|synonymous_variant|LOW|YHR044C|YHR044C|transcript|TRANSCRIPT_YHR044C|protein_coding|1/1|c.264T>C|p.Ile88Ile|264/741|264/741|88/246||,G|upstream_gene_variant|MODIFIER|YHR041C|YHR041C|transcript|TRANSCRIPT_YHR041C|protein_coding||c.-4681T>C|||||4681|,G|upstream_gene_variant|MODIFIER|YHR043C|YHR043C|transcript|TRANSCRIPT_YHR043C|protein_coding||c.-1000T>C|||||1000|,G|upstream_gene_variant|MODIFIER|YHR045W|YHR045W|transcript|TRANSCRIPT_YHR045W|protein_coding||c.-1006A>G|||||1006|,G|downstream_gene_variant|MODIFIER|YHR042W|YHR042W|transcript|TRANSCRIPT_YHR042W|protein_coding||c.*1927A>G|||||1927|,G|downstream_gene_variant|MODIFIER|YHR046C|YHR046C|transcript|TRANSCRIPT_YHR046C|protein_coding||c.*2853T>C|||||2853|,G|downstream_gene_variant|MODIFIER|YHR047C|YHR047C|transcript|TRANSCRIPT_YHR047C|protein_coding||c.*4195T>C|||||4195|	70_0.0;1410_0.0;2640_1.0;5150_1.0;7530_1.0;10150_1.0	47.0	63.0	0.0	0.7460317460317459	False	True	4	14	11	0.0	0	0.0	0	0	0	12.0	14	13.0	8	G|synonymous|LOW|DOG1|YHR044C|88/246|2-deoxyglucose-6-phosphate phosphatase	synonymous	LOW		YHR044C	False	NA	False	False	NA	False	True	NA	True	True	NA	True	True	NA	True	True	NA	True	chrVIII_195190_G	194	synonymous	LOW	False
chrVIII	226611	G	847.6		T	T|missense_variant|MODERATE|YHR064C|YHR064C|transcript|TRANSCRIPT_YHR064C|protein_coding|1/1|c.1176C>A|p.Asp392Glu|1176/1617|1176/1617|392/538||,T|upstream_gene_variant|MODIFIER|YHR061C|YHR061C|transcript|TRANSCRIPT_YHR061C|protein_coding||c.-3488C>A|||||3488|,T|upstream_gene_variant|MODIFIER|YHR062C|YHR062C|transcript|TRANSCRIPT_YHR062C|protein_coding||c.-2208C>A|||||2208|,T|upstream_gene_variant|MODIFIER|YHR063C|YHR063C|transcript|TRANSCRIPT_YHR063C|protein_coding||c.-797C>A|||||797|,T|upstream_gene_variant|MODIFIER|YHR066W|YHR066W|transcript|TRANSCRIPT_YHR066W|protein_coding||c.-3369G>T|||||3369|,T|downstream_gene_variant|MODIFIER|YHR060W|YHR060W|transcript|TRANSCRIPT_YHR060W|protein_coding||c.*4696G>T|||||4696|,T|downstream_gene_variant|MODIFIER|YHR063W-A|YHR063W-A|transcript|TRANSCRIPT_YHR063W-A|protein_coding||c.*189G>T|||||189|,T|downstream_gene_variant|MODIFIER|YHR065C|YHR065C|transcript|TRANSCRIPT_YHR065C|protein_coding||c.*1566C>A|||||1566|	70_0.0;1410_0.0;2640_0.0;5150_0.0;7530_1.0;10150_1.0	23.0	23.0	0.0	1.0	True	True	2	17	16	19.0	20	0.0	0	0	0	0.0	0	16.0	7	T|missense|MODERATE|SSZ1|YHR064C|392/538|Hsp70 protein that interacts with Zuo1p (a DnaJ homolog)	missense	MODERATE	YHR064C		False	NA	False	False	NA	False	False	NA	False	False	NA	False	True	NA	True	True	NA	True	chrVIII_226611_T	195	missense	MODERATE	False
chrVIII	276224	TG	10080.28		T	T|frameshift_variant|HIGH|YHR084W|YHR084W|transcript|TRANSCRIPT_YHR084W|protein_coding|1/1|c.1414delG|p.Asp472fs|1414/2067|1414/2067|472/688||INFO_REALIGN_3_PRIME,T|upstream_gene_variant|MODIFIER|YHR082C|YHR082C|transcript|TRANSCRIPT_YHR082C|protein_coding||c.-4032delC|||||4032|,T|upstream_gene_variant|MODIFIER|YHR085W|YHR085W|transcript|TRANSCRIPT_YHR085W|protein_coding||c.-1184delG|||||1184|,T|upstream_gene_variant|MODIFIER|YHR086W|YHR086W|transcript|TRANSCRIPT_YHR086W|protein_coding||c.-2573delG|||||2573|,T|upstream_gene_variant|MODIFIER|YHR086W-A|YHR086W-A|transcript|TRANSCRIPT_YHR086W-A|protein_coding||c.-4651delG|||||4651|,T|downstream_gene_variant|MODIFIER|YHR083W|YHR083W|transcript|TRANSCRIPT_YHR083W|protein_coding||c.*1964delG|||||1964|	70_0.0;1410_0.0;2640_1.0;5150_1.0;7530_1.0;10150_1.0	68.0	330.0	0.0	0.20606060606060608	False	True	4	18	7	0.0	0	0.0	0	0	0	29.0	14	18.0	7	T|indel|HIGH|STE12|YHR084W|472/688|Transcription factor that is activated by a MAPK signaling cascade	indel	HIGH	YHR084W		False	NA	False	False	NA	False	True	NA	True	True	NA	True	True	NA	True	True	NA	True	chrVIII_276224_T	196	indel	HIGH	False
chrVIII	339282	A	2784.72		G	G|synonymous_variant|LOW|YHR114W|YHR114W|transcript|TRANSCRIPT_YHR114W|protein_coding|1/1|c.555A>G|p.Glu185Glu|555/1902|555/1902|185/633||,G|upstream_gene_variant|MODIFIER|YHR112C|YHR112C|transcript|TRANSCRIPT_YHR112C|protein_coding||c.-2974T>C|||||2974|,G|upstream_gene_variant|MODIFIER|YHR116W|YHR116W|transcript|TRANSCRIPT_YHR116W|protein_coding||c.-3028A>G|||||3028|,G|upstream_gene_variant|MODIFIER|YHR117W|YHR117W|transcript|TRANSCRIPT_YHR117W|protein_coding||c.-3712A>G|||||3712|,G|downstream_gene_variant|MODIFIER|YHR111W|YHR111W|transcript|TRANSCRIPT_YHR111W|protein_coding||c.*4243A>G|||||4243|,G|downstream_gene_variant|MODIFIER|YHR113W|YHR113W|transcript|TRANSCRIPT_YHR113W|protein_coding||c.*828A>G|||||828|,G|downstream_gene_variant|MODIFIER|YHR115C|YHR115C|transcript|TRANSCRIPT_YHR115C|protein_coding||c.*1472T>C|||||1472|	70_0.0;1410_1.0;2640_1.0;5150_1.0;7530_1.0;10150_1.0	78.0	78.0	0.0	1.0	True	True	5	21	0	0.0	0	0.0	0	0	17	21.0	16	18.0	6	G|synonymous|LOW|BZZ1|YHR114W|185/633|SH3 domain protein implicated in regulating actin polymerization	synonymous	LOW		YHR114W	False	NA	False	True	NA	True	True	NA	True	True	NA	True	True	NA	True	True	NA	True	chrVIII_339282_G	197	synonymous	LOW	False
chrVIII	344570	A	1279.88		G	G|missense_variant|MODERATE|YHR117W|YHR117W|transcript|TRANSCRIPT_YHR117W|protein_coding|1/1|c.1577A>G|p.Lys526Arg|1577/1920|1577/1920|526/639||,G|upstream_gene_variant|MODIFIER|YHR115C|YHR115C|transcript|TRANSCRIPT_YHR115C|protein_coding||c.-2566T>C|||||2566|,G|upstream_gene_variant|MODIFIER|YHR119W|YHR119W|transcript|TRANSCRIPT_YHR119W|protein_coding||c.-2118A>G|||||2118|,G|downstream_gene_variant|MODIFIER|YHR114W|YHR114W|transcript|TRANSCRIPT_YHR114W|protein_coding||c.*3941A>G|||||3941|,G|downstream_gene_variant|MODIFIER|YHR116W|YHR116W|transcript|TRANSCRIPT_YHR116W|protein_coding||c.*1805A>G|||||1805|,G|downstream_gene_variant|MODIFIER|YHR118C|YHR118C|transcript|TRANSCRIPT_YHR118C|protein_coding||c.*396T>C|||||396|	70_0.0;1410_0.0;2640_0.0;5150_0.22727272727272727;7530_1.0;10150_1.0	38.0	38.0	0.0	1.0	True	True	3	30	11	31.0	17	0.0	0	0	0	0.0	5	23.0	10	G|missense|MODERATE|TOM71|YHR117W|526/639|Mitochondrial outer membrane protein	missense	MODERATE	YHR117W		False	NA	False	False	NA	False	False	NA	False	False	NA	True	True	NA	True	True	NA	True	chrVIII_344570_G	198	missense	MODERATE	False
chrVIII	373557	ATTGTTGCTCTTGAAGTTGTTGCTCCTGAAGTTT	2381.75		A	A|conservative_inframe_deletion|MODERATE|YHR135C|YHR135C|transcript|TRANSCRIPT_YHR135C|protein_coding|1/1|c.1366_1398delAAACTTCAGGAGCAACAACTTCAAGAGCAACAA|p.Lys456_Gln466del|1398/1617|1366/1617|456/538||,A|upstream_gene_variant|MODIFIER|YHR132C|YHR132C|transcript|TRANSCRIPT_YHR132C|protein_coding||c.-3151_-3119delAAACTTCAGGAGCAACAACTTCAAGAGCAACAA|||||3119|,A|upstream_gene_variant|MODIFIER|YHR133C|YHR133C|transcript|TRANSCRIPT_YHR133C|protein_coding||c.-1348_-1316delAAACTTCAGGAGCAACAACTTCAAGAGCAACAA|||||1316|,A|upstream_gene_variant|MODIFIER|YHR137W|YHR137W|transcript|TRANSCRIPT_YHR137W|protein_coding||c.-2796_-2764delTTGTTGCTCTTGAAGTTGTTGCTCCTGAAGTTT|||||2796|,A|downstream_gene_variant|MODIFIER|YHR131W-A|YHR131W-A|transcript|TRANSCRIPT_YHR131W-A|protein_coding||c.*4921_*4953delTTGTTGCTCTTGAAGTTGTTGCTCCTGAAGTTT|||||4921|,A|downstream_gene_variant|MODIFIER|YHR132W-A|YHR132W-A|transcript|TRANSCRIPT_YHR132W-A|protein_coding||c.*2464_*2496delTTGTTGCTCTTGAAGTTGTTGCTCCTGAAGTTT|||||2464|,A|downstream_gene_variant|MODIFIER|YHR134W|YHR134W|transcript|TRANSCRIPT_YHR134W|protein_coding||c.*355_*387delTTGTTGCTCTTGAAGTTGTTGCTCCTGAAGTTT|||||355|,A|downstream_gene_variant|MODIFIER|YHR136C|YHR136C|transcript|TRANSCRIPT_YHR136C|protein_coding||c.*1709_*1741delAAACTTCAGGAGCAACAACTTCAAGAGCAACAA|||||1741|,A|downstream_gene_variant|MODIFIER|YHR137C-A|YHR137C-A|transcript|TRANSCRIPT_YHR137C-A|protein_coding||c.*2793_*2825delAAACTTCAGGAGCAACAACTTCAAGAGCAACAA|||||2825|,A|downstream_gene_variant|MODIFIER|YHR138C|YHR138C|transcript|TRANSCRIPT_YHR138C|protein_coding||c.*4410_*4442delAAACTTCAGGAGCAACAACTTCAAGAGCAACAA|||||4442|	70_0.0;1410_0.0;2640_1.0;5150_1.0;7530_1.0	57.0	57.0	0.0	1.0	True	True	3	21	13	0.0	0	0.0	0	0	0	21.0	8	24.0	4	A|indel|MODERATE|YCK1|YHR135C|456/538|Palmitoylated plasma membrane-bound casein kinase I (CK1) isoform	indel	MODERATE	YHR135C		False	NA	False	False	NA	False	True	NA	True	True	NA	True	True	NA	True	True	NA	True	chrVIII_373557_A	199	indel	MODERATE	False
chrVIII	389653	G	4583.41		A	A|stop_gained|HIGH|YHR145C|YHR145C|transcript|TRANSCRIPT_YHR145C|protein_coding|1/1|c.331C>T|p.Gln111*|331/357|331/357|111/118||,A|upstream_gene_variant|MODIFIER|YHR144C|YHR144C|transcript|TRANSCRIPT_YHR144C|protein_coding||c.-281C>T|||||281|,A|upstream_gene_variant|MODIFIER|YHR146W|YHR146W|transcript|TRANSCRIPT_YHR146W|protein_coding||c.-1293G>A|||||1293|,A|upstream_gene_variant|MODIFIER|YHR148W|YHR148W|transcript|TRANSCRIPT_YHR148W|protein_coding||c.-4527G>A|||||4527|,A|downstream_gene_variant|MODIFIER|YHR142W|YHR142W|transcript|TRANSCRIPT_YHR142W|protein_coding||c.*4519G>A|||||4519|,A|downstream_gene_variant|MODIFIER|YHR143W|YHR143W|transcript|TRANSCRIPT_YHR143W|protein_coding||c.*2520G>A|||||2520|,A|downstream_gene_variant|MODIFIER|YHR143W-A|YHR143W-A|transcript|TRANSCRIPT_YHR143W-A|protein_coding||c.*1562G>A|||||1562|,A|downstream_gene_variant|MODIFIER|YHR147C|YHR147C|transcript|TRANSCRIPT_YHR147C|protein_coding||c.*3632C>T|||||3632|	70_1.0;1410_1.0;2640_1.0;5150_1.0;7530_1.0;10150_1.0	125.0	125.0	31.0	1.0	True	True	6	0	0	0.0	0	0.0	0	31	17	25.0	18	21.0	13	A|nonsense|HIGH|YHR145C|YHR145C|111/118|YHR145C	nonsense	HIGH	YHR145C		True	NA	True	True	NA	True	True	NA	True	True	NA	True	True	NA	True	True	NA	True	chrVIII_389653_A	200	nonsense	HIGH	False
chrVIII	432502	G	1845.0		C	C|missense_variant|MODERATE|YHR165C|YHR165C|transcript|TRANSCRIPT_YHR165C|protein_coding|1/1|c.5093C>G|p.Ala1698Gly|5093/7242|5093/7242|1698/2413||,C|upstream_gene_variant|MODIFIER|YHR164C|YHR164C|transcript|TRANSCRIPT_YHR164C|protein_coding||c.-2678C>G|||||2678|,C|upstream_gene_variant|MODIFIER|YHR165W-A|YHR165W-A|transcript|TRANSCRIPT_YHR165W-A|protein_coding||c.-4791G>C|||||4791|	70_0.0;1410_0.0;2640_0.0;5150_1.0;7530_1.0;10150_1.0	50.0	50.0	0.0	1.0	True	True	3	20	10	27.0	0	0.0	0	0	0	0.0	13	21.0	16	C|missense|MODERATE|PRP8|YHR165C|1698/2413|Component of U4/U6-U5 snRNP complex	missense	MODERATE	YHR165C		False	NA	False	False	NA	False	False	NA	False	True	NA	True	True	NA	True	True	NA	True	chrVIII_432502_C	201	missense	MODERATE	False
chrVIII	503713	C	3066.32		G	G|missense_variant|MODERATE|YHR202W|YHR202W|transcript|TRANSCRIPT_YHR202W|protein_coding|1/1|c.680C>G|p.Thr227Arg|680/1809|680/1809|227/602||,G|upstream_gene_variant|MODIFIER|YHR199C|YHR199C|transcript|TRANSCRIPT_YHR199C|protein_coding||c.-4645G>C|||||4645|,G|upstream_gene_variant|MODIFIER|YHR199C-A|YHR199C-A|transcript|TRANSCRIPT_YHR199C-A|protein_coding||c.-4208G>C|||||4208|,G|upstream_gene_variant|MODIFIER|YHR201C|YHR201C|transcript|TRANSCRIPT_YHR201C|protein_coding||c.-1924G>C|||||1924|,G|upstream_gene_variant|MODIFIER|YHR204W|YHR204W|transcript|TRANSCRIPT_YHR204W|protein_coding||c.-3252C>G|||||3252|,G|downstream_gene_variant|MODIFIER|YHR200W|YHR200W|transcript|TRANSCRIPT_YHR200W|protein_coding||c.*3182C>G|||||3182|,G|downstream_gene_variant|MODIFIER|YHR203C|YHR203C|transcript|TRANSCRIPT_YHR203C|protein_coding||c.*1409G>C|||||1409|	70_0.0;1410_0.0;2640_1.0;5150_1.0;7530_1.0;10150_1.0	90.0	90.0	0.0	1.0	True	True	4	20	10	0.0	0	0.0	0	0	0	32.0	25	24.0	9	G|missense|MODERATE|YHR202W|YHR202W|227/602|YHR202W	missense	MODERATE	YHR202W		False	NA	False	False	NA	False	True	NA	True	True	NA	True	True	NA	True	True	NA	True	chrVIII_503713_G	202	missense	MODERATE	False
chrVIII	507136	G	2809.6		A	A|missense_variant|MODERATE|YHR204W|YHR204W|transcript|TRANSCRIPT_YHR204W|protein_coding|1/1|c.172G>A|p.Asp58Asn|172/2391|172/2391|58/796||,A|upstream_gene_variant|MODIFIER|YHR203C|YHR203C|transcript|TRANSCRIPT_YHR203C|protein_coding||c.-960C>T|||||960|,A|upstream_gene_variant|MODIFIER|YHR205W|YHR205W|transcript|TRANSCRIPT_YHR205W|protein_coding||c.-2873G>A|||||2873|,A|downstream_gene_variant|MODIFIER|YHR202W|YHR202W|transcript|TRANSCRIPT_YHR202W|protein_coding||c.*2294G>A|||||2294|	70_0.0;1410_0.0;2640_1.0;5150_1.0;7530_1.0;10150_1.0	83.0	83.0	0.0	1.0	True	True	4	13	21	0.0	0	0.0	0	0	0	23.0	19	27.0	14	A|missense|MODERATE|MNL1|YHR204W|58/796|Alpha-1_2-specific exomannosidase of the endoplasmic reticulum	missense	MODERATE	YHR204W		False	NA	False	False	NA	False	True	NA	True	True	NA	True	True	NA	True	True	NA	True	chrVIII_507136_A	203	missense	MODERATE	False
chrVIII	557476	G	597.62		GGTGGTGT	GGTGGTGT|frameshift_variant|HIGH|YHR217C|YHR217C|transcript|TRANSCRIPT_YHR217C|protein_coding|1/1|c.206_212dupACACCAC|p.Leu72fs|212/462|212/462|71/153||,GGTGGTGT|upstream_gene_variant|MODIFIER|YHR218W|YHR218W|transcript|TRANSCRIPT_YHR218W|protein_coding||c.-1184_-1183insGTGGTGT|||||1183|,GGTGGTGT|upstream_gene_variant|MODIFIER|YHR218W-A|YHR218W-A|transcript|TRANSCRIPT_YHR218W-A|protein_coding||c.-3102_-3101insGTGGTGT|||||3101|,GGTGGTGT|upstream_gene_variant|MODIFIER|YHR219W|YHR219W|transcript|TRANSCRIPT_YHR219W|protein_coding||c.-3343_-3342insGTGGTGT|||||3342|,GGTGGTGT|downstream_gene_variant|MODIFIER|YHR215W|YHR215W|transcript|TRANSCRIPT_YHR215W|protein_coding||c.*3328_*3329insGTGGTGT|||||3329|,GGTGGTGT|downstream_gene_variant|MODIFIER|YHR216W|YHR216W|transcript|TRANSCRIPT_YHR216W|protein_coding||c.*863_*864insGTGGTGT|||||864|,GGTGGTGT|downstream_gene_variant|MODIFIER|YHR219C-A|YHR219C-A|transcript|TRANSCRIPT_YHR219C-A|protein_coding||c.*4362_*4368dupACACCAC|||||4368|	70_0.0;1410_0.0;2640_0.0;5150_0.0;7530_0.9333333333333333;10150_0.0	14.0	14.0	0.0	1.0	True	False	1	45	6	94.0	12	1.0	11	0	0	0.0	0	14.0	0	GGTGGTGT|indel|HIGH|YHR217C|YHR217C|71/153|YHR217C	indel	HIGH	YHR217C		False	NA	False	False	NA	False	False	NA	False	False	NA	False	False	NA	False	False	NA	False	chrVIII_557476_GGTGGTGT	204	indel	HIGH	True
chrVIII	562755	AT	282.39		A	A|upstream_gene_variant|MODIFIER|YHR219C-A|YHR219C-A|transcript|TRANSCRIPT_YHR219C-A|protein_coding||c.-429delA|||||429|,A|downstream_gene_variant|MODIFIER|YHR218W|YHR218W|transcript|TRANSCRIPT_YHR218W|protein_coding||c.*2186delT|||||2186|,A|downstream_gene_variant|MODIFIER|YHR218W-A|YHR218W-A|transcript|TRANSCRIPT_YHR218W-A|protein_coding||c.*1861delT|||||1861|,A|downstream_gene_variant|MODIFIER|YHR219W|YHR219W|transcript|TRANSCRIPT_YHR219W|protein_coding||c.*63delT|||||63|,A|intergenic_region|MODIFIER|YHR219W-CHR_END|YHR219W-CHR_END|intergenic_region|YHR219W-CHR_END|||n.562756delT||||||	70_0.0;2640_0.208955223880597;7530_0.0625;10150_0.0	20.0	21.0	1.0	0.9523809523809524	True	False	1	28	4	53.0	1	45.0	11	0	0	14.0	3	3.0	0		noncoding	NA			False	NA	False	False	NA	False	False	NA	False	False	NA	False	False	NA	False	False	NA	False	chrVIII_562755_A	205	noncoding		True
chrVIII	562777	C	435.3		T	T|upstream_gene_variant|MODIFIER|YHR219C-A|YHR219C-A|transcript|TRANSCRIPT_YHR219C-A|protein_coding||c.-450G>A|||||450|,T|downstream_gene_variant|MODIFIER|YHR218W|YHR218W|transcript|TRANSCRIPT_YHR218W|protein_coding||c.*2207C>T|||||2207|,T|downstream_gene_variant|MODIFIER|YHR218W-A|YHR218W-A|transcript|TRANSCRIPT_YHR218W-A|protein_coding||c.*1882C>T|||||1882|,T|downstream_gene_variant|MODIFIER|YHR219W|YHR219W|transcript|TRANSCRIPT_YHR219W|protein_coding||c.*84C>T|||||84|,T|intergenic_region|MODIFIER|YHR219W-CHR_END|YHR219W-CHR_END|intergenic_region|YHR219W-CHR_END|||n.562777C>T||||||	70_0.0;2640_0.1891891891891892;5150_0.8;7530_0.0;10150_0.0	18.0	18.0	0.0	1.0	True	False	1	28	4	60.0	1	63.0	11	0	0	14.0	4	0.0	0		noncoding	NA			False	NA	False	False	NA	False	False	NA	False	False	NA	False	False	NA	False	False	NA	False	chrVIII_562777_T	205	noncoding		True
chrVIII	562785	TGTA	503.27		T	T|upstream_gene_variant|MODIFIER|YHR219C-A|YHR219C-A|transcript|TRANSCRIPT_YHR219C-A|protein_coding||c.-461_-459delTAC|||||459|,T|downstream_gene_variant|MODIFIER|YHR218W|YHR218W|transcript|TRANSCRIPT_YHR218W|protein_coding||c.*2216_*2218delGTA|||||2216|,T|downstream_gene_variant|MODIFIER|YHR218W-A|YHR218W-A|transcript|TRANSCRIPT_YHR218W-A|protein_coding||c.*1891_*1893delGTA|||||1891|,T|downstream_gene_variant|MODIFIER|YHR219W|YHR219W|transcript|TRANSCRIPT_YHR219W|protein_coding||c.*93_*95delGTA|||||93|,T|intergenic_region|MODIFIER|YHR219W-CHR_END|YHR219W-CHR_END|intergenic_region|YHR219W-CHR_END|||n.562786_562788delGTA||||||	70_0.0;1410_0.0;2640_0.1728395061728395;5150_0.8;7530_0.0;10150_0.0	18.0	18.0	0.0	1.0	True	False	1	32	5	67.0	1	63.0	11	0	0	14.0	4	0.0	0		noncoding	NA			False	NA	False	False	NA	False	False	NA	False	False	NA	False	False	NA	False	False	NA	False	chrVIII_562785_T	205	noncoding		True
chrVIII	563125	GGGTGTGT	965.61		GTGTGGTGTGT	GTGTGGTGTGT|upstream_gene_variant|MODIFIER|YHR219C-A|YHR219C-A|transcript|TRANSCRIPT_YHR219C-A|protein_coding||c.-799_-798insACA|||||799|,GTGTGGTGTGT|downstream_gene_variant|MODIFIER|YHR218W|YHR218W|transcript|TRANSCRIPT_YHR218W|protein_coding||c.*2555_*2556insTGT|||||2556|,GTGTGGTGTGT|downstream_gene_variant|MODIFIER|YHR218W-A|YHR218W-A|transcript|TRANSCRIPT_YHR218W-A|protein_coding||c.*2230_*2231insTGT|||||2231|,GTGTGGTGTGT|downstream_gene_variant|MODIFIER|YHR219W|YHR219W|transcript|TRANSCRIPT_YHR219W|protein_coding||c.*432_*433insTGT|||||433|,GTGTGGTGTGT|intergenic_region|MODIFIER|YHR219W-CHR_END|YHR219W-CHR_END|intergenic_region|YHR219W-CHR_END|||n.563125_563126insTGT||||||	70_0.0;2640_0.2916666666666667;5150_0.0;7530_0.0;10150_0.0	7.0	7.0	0.0	1.0	True	False	1	160	2	17.0	14	22.0	7	0	0	7.0	0	0.0	0		noncoding	NA			False	NA	False	False	NA	False	False	NA	False	False	NA	False	False	NA	False	False	NA	False	chrVIII_563125_GTGTGGTGTGT	206	noncoding		True
chrVIII	563130	TGTGTGTGGGTGTGGTGTGTGGGTGTGGGTGTGGGTGTGGGTGTGGTGTGG	24992.72		TGTGGTGTGTGGGTGTGGTGTGTGGGTGTGGGTGTGGGTGTGGGTGTGGTGTGG	TGTGGTGTGTGGGTGTGGTGTGTGGGTGTGGGTGTGGGTGTGGGTGTGGTGTGG|upstream_gene_variant|MODIFIER|YHR219C-A|YHR219C-A|transcript|TRANSCRIPT_YHR219C-A|protein_coding||c.-807_-806insCAC|||||807|,TGTGGTGTGTGGGTGTGGTGTGTGGGTGTGGGTGTGGGTGTGGGTGTGGTGTGG|downstream_gene_variant|MODIFIER|YHR218W|YHR218W|transcript|TRANSCRIPT_YHR218W|protein_coding||c.*2563_*2564insGTG|||||2564|,TGTGGTGTGTGGGTGTGGTGTGTGGGTGTGGGTGTGGGTGTGGGTGTGGTGTGG|downstream_gene_variant|MODIFIER|YHR218W-A|YHR218W-A|transcript|TRANSCRIPT_YHR218W-A|protein_coding||c.*2238_*2239insGTG|||||2239|,TGTGGTGTGTGGGTGTGGTGTGTGGGTGTGGGTGTGGGTGTGGGTGTGGTGTGG|downstream_gene_variant|MODIFIER|YHR219W|YHR219W|transcript|TRANSCRIPT_YHR219W|protein_coding||c.*440_*441insGTG|||||441|,TGTGGTGTGTGGGTGTGGTGTGTGGGTGTGGGTGTGGGTGTGGGTGTGGTGTGG|intergenic_region|MODIFIER|YHR219W-CHR_END|YHR219W-CHR_END|intergenic_region|YHR219W-CHR_END|||n.563133_563134insGTG||||||	70_0.0;2640_0.4666666666666667;5150_0.0;7530_0.0	7.0	7.0	0.0	1.0	True	False	1	160	4	8.0	14	15.0	3	0	0	7.0	0	0.0	0		noncoding	NA			False	NA	False	False	NA	False	False	NA	False	False	NA	False	False	NA	False	False	NA	False	chrVIII_563130_TGTGGTGTGTGGGTGTGGTGTGTGGGTGTGGGTGTGGGTGTGGGTGTGGTGTGG	206	noncoding		True
chrX	3512	T	2147.34		C	C|missense_variant|MODERATE|YJL225C|YJL225C|transcript|TRANSCRIPT_YJL225C|protein_coding|2/2|c.2231A>G|p.Tyr744Cys|2231/5277|2231/5277|744/1758||,C|downstream_gene_variant|MODIFIER|YJL225W-A|YJL225W-A|transcript|TRANSCRIPT_YJL225W-A|protein_coding||c.*2201T>C|||||2201|	70_0.0;1410_0.1875;2640_0.0;5150_0.5555555555555556;7530_0.4411764705882353;10150_0.4074074074074074	54.0	191.0	2.0	0.2827225130890053	False	True	3	22	13	35.0	20	19.0	16	0	3	0.0	25	15.0	11	C|missense|MODERATE|YJL225C|YJL225C|744/1758|Putative Y' element ATP-dependent helicase	missense	MODERATE	YJL225C		False	NA	False	False	NA	False	False	NA	False	False	NA	True	False	NA	True	False	NA	True	chrX_3512_C	207	missense	MODERATE	True
chrX	20305	G	289.26		A	A|missense_variant|MODERATE|YJL219W|YJL219W|transcript|TRANSCRIPT_YJL219W|protein_coding|1/1|c.809G>A|p.Arg270His|809/1704|809/1704|270/567||,A|upstream_gene_variant|MODIFIER|YJL221C|YJL221C|transcript|TRANSCRIPT_YJL221C|protein_coding||c.-1769C>T|||||1769|,A|upstream_gene_variant|MODIFIER|YJL218W|YJL218W|transcript|TRANSCRIPT_YJL218W|protein_coding||c.-1668G>A|||||1668|,A|upstream_gene_variant|MODIFIER|YJL217W|YJL217W|transcript|TRANSCRIPT_YJL217W|protein_coding||c.-2828G>A|||||2828|,A|downstream_gene_variant|MODIFIER|YJL222W|YJL222W|transcript|TRANSCRIPT_YJL222W|protein_coding||c.*4181G>A|||||4181|,A|downstream_gene_variant|MODIFIER|YJL220W|YJL220W|transcript|TRANSCRIPT_YJL220W|protein_coding||c.*1610G>A|||||1610|,A|downstream_gene_variant|MODIFIER|YJL216C|YJL216C|transcript|TRANSCRIPT_YJL216C|protein_coding||c.*4036C>T|||||4036|	70_0.0;1410_0.0;2640_0.0;5150_0.15789473684210525;7530_0.21212121212121213;10150_0.2222222222222222	12.0	12.0	0.0	1.0	True	False	1	19	14	36.0	16	26.0	7	0	0	0.0	3	7.0	2	A|missense|MODERATE|HXT9|YJL219W|270/567|Putative hexose transporter that is nearly identical to Hxt11p	missense	MODERATE	YJL219W		False	NA	False	False	NA	False	False	NA	False	False	NA	True	False	NA	True	False	NA	True	chrX_20305_A	208	missense	MODERATE	False
chrX	20312	T	367.3399999999999		A	A|synonymous_variant|LOW|YJL219W|YJL219W|transcript|TRANSCRIPT_YJL219W|protein_coding|1/1|c.816T>A|p.Leu272Leu|816/1704|816/1704|272/567||,A|upstream_gene_variant|MODIFIER|YJL221C|YJL221C|transcript|TRANSCRIPT_YJL221C|protein_coding||c.-1776A>T|||||1776|,A|upstream_gene_variant|MODIFIER|YJL218W|YJL218W|transcript|TRANSCRIPT_YJL218W|protein_coding||c.-1661T>A|||||1661|,A|upstream_gene_variant|MODIFIER|YJL217W|YJL217W|transcript|TRANSCRIPT_YJL217W|protein_coding||c.-2821T>A|||||2821|,A|downstream_gene_variant|MODIFIER|YJL222W|YJL222W|transcript|TRANSCRIPT_YJL222W|protein_coding||c.*4188T>A|||||4188|,A|downstream_gene_variant|MODIFIER|YJL220W|YJL220W|transcript|TRANSCRIPT_YJL220W|protein_coding||c.*1617T>A|||||1617|,A|downstream_gene_variant|MODIFIER|YJL216C|YJL216C|transcript|TRANSCRIPT_YJL216C|protein_coding||c.*4029A>T|||||4029|	70_0.0;1410_0.0;2640_0.0;5150_0.2631578947368421;7530_0.25925925925925924;10150_0.2222222222222222	14.0	14.0	0.0	1.0	True	True	2	19	14	36.0	14	20.0	7	0	0	0.0	5	7.0	2	A|synonymous|LOW|HXT9|YJL219W|272/567|Putative hexose transporter that is nearly identical to Hxt11p	synonymous	LOW		YJL219W	False	NA	False	False	NA	False	False	NA	False	False	NA	True	False	NA	True	False	NA	True	chrX_20312_A	208	missense	MODERATE	False
chrX	58487	G	1027.19		C	C|synonymous_variant|LOW|YJL200C|YJL200C|transcript|TRANSCRIPT_YJL200C|protein_coding|1/1|c.327C>G|p.Thr109Thr|327/2370|327/2370|109/789||,C|upstream_gene_variant|MODIFIER|YJL202C|YJL202C|transcript|TRANSCRIPT_YJL202C|protein_coding||c.-4197C>G|||||4197|,C|upstream_gene_variant|MODIFIER|YJL198W|YJL198W|transcript|TRANSCRIPT_YJL198W|protein_coding||c.-2357G>C|||||2357|,C|downstream_gene_variant|MODIFIER|YJL203W|YJL203W|transcript|TRANSCRIPT_YJL203W|protein_coding||c.*4304G>C|||||4304|,C|downstream_gene_variant|MODIFIER|YJL201W|YJL201W|transcript|TRANSCRIPT_YJL201W|protein_coding||c.*2309G>C|||||2309|,C|downstream_gene_variant|MODIFIER|YJL199C|YJL199C|transcript|TRANSCRIPT_YJL199C|protein_coding||c.*1369C>G|||||1369|	70_0.0;1410_0.0;2640_0.0;5150_0.0;7530_0.9583333333333334;10150_1.0	33.0	33.0	0.0	1.0	True	True	2	14	12	21.0	22	1.0	0	0	0	0.0	0	23.0	10	C|synonymous|LOW|ACO2|YJL200C|109/789|Putative mitochondrial aconitase isozyme	synonymous	LOW		YJL200C	False	NA	False	False	NA	False	False	NA	False	False	NA	False	True	NA	True	True	NA	True	chrX_58487_C	209	synonymous	LOW	False
chrX	91025	G	3989.43		T	T|missense_variant|MODERATE|YJL177W|YJL177W|transcript|TRANSCRIPT_YJL177W|protein_coding|1/2|c.241G>T|p.Ala81Ser|241/555|241/555|81/184||,T|upstream_gene_variant|MODIFIER|YJL180C|YJL180C|transcript|TRANSCRIPT_YJL180C|protein_coding||c.-2466C>A|||||2466|,T|upstream_gene_variant|MODIFIER|YJL178C|YJL178C|transcript|TRANSCRIPT_YJL178C|protein_coding||c.-929C>A|||||929|,T|upstream_gene_variant|MODIFIER|YJL175W|YJL175W|transcript|TRANSCRIPT_YJL175W|protein_coding||c.-3023G>T|||||3023|,T|upstream_gene_variant|MODIFIER|YJL174W|YJL174W|transcript|TRANSCRIPT_YJL174W|protein_coding||c.-4066G>T|||||4066|,T|downstream_gene_variant|MODIFIER|YJL181W|YJL181W|transcript|TRANSCRIPT_YJL181W|protein_coding||c.*3531G>T|||||3531|,T|downstream_gene_variant|MODIFIER|YJL179W|YJL179W|transcript|TRANSCRIPT_YJL179W|protein_coding||c.*1910G>T|||||1910|,T|downstream_gene_variant|MODIFIER|YJL176C|YJL176C|transcript|TRANSCRIPT_YJL176C|protein_coding||c.*1027C>A|||||1027|	70_1.0;1410_1.0;2640_0.9666666666666667;5150_1.0;7530_1.0;10150_1.0	117.0	117.0	19.0	1.0	True	True	6	0	0	1.0	0	0.0	0	19	15	29.0	19	21.0	14	T|missense|MODERATE|RPL17B|YJL177W|81/184|Ribosomal 60S subunit protein L17B	missense	MODERATE	YJL177W		True	NA	True	True	NA	True	True	NA	True	True	NA	True	True	NA	True	True	NA	True	chrX_91025_T	210	missense	MODERATE	False
chrX	115960	C	4536.8		A	A|upstream_gene_variant|MODIFIER|YJL164C|YJL164C|transcript|TRANSCRIPT_YJL164C|protein_coding||c.-4802G>T|||||4802|,A|upstream_gene_variant|MODIFIER|YJL163C|YJL163C|transcript|TRANSCRIPT_YJL163C|protein_coding||c.-2628G>T|||||2628|,A|upstream_gene_variant|MODIFIER|YJL162C|YJL162C|transcript|TRANSCRIPT_YJL162C|protein_coding||c.-332G>T|||||332|,A|upstream_gene_variant|MODIFIER|YJL161W|YJL161W|transcript|TRANSCRIPT_YJL161W|protein_coding||c.-1284C>A|||||1284|,A|upstream_gene_variant|MODIFIER|YJL159W|YJL159W|transcript|TRANSCRIPT_YJL159W|protein_coding||c.-4488C>A|||||4488|,A|downstream_gene_variant|MODIFIER|YJL160C|YJL160C|transcript|TRANSCRIPT_YJL160C|protein_coding||c.*2001G>T|||||2001|,A|intergenic_region|MODIFIER|YJL162C-YJL161W|YJL162C-YJL161W|intergenic_region|YJL162C-YJL161W|||n.115960C>A||||||	70_0.0;1410_1.0;2640_1.0;5150_1.0;7530_1.0;10150_1.0	129.0	129.0	0.0	1.0	True	True	5	24	0	0.0	0	0.0	0	0	9	34.0	28	39.0	19		noncoding	NA			False	NA	False	True	NA	True	True	NA	True	True	NA	True	True	NA	True	True	NA	True	chrX_115960_A	211	noncoding	NA	False
chrX	123237	C	200.02000000000004		A	A|upstream_gene_variant|MODIFIER|YJL160C|YJL160C|transcript|TRANSCRIPT_YJL160C|protein_coding||c.-4413G>T|||||4413|,A|upstream_gene_variant|MODIFIER|YJL158C|YJL158C|transcript|TRANSCRIPT_YJL158C|protein_coding||c.-290G>T|||||290|,A|upstream_gene_variant|MODIFIER|YJL156W-A|YJL156W-A|transcript|TRANSCRIPT_YJL156W-A|protein_coding||c.-3366C>A|||||3366|,A|downstream_gene_variant|MODIFIER|YJL159W|YJL159W|transcript|TRANSCRIPT_YJL159W|protein_coding||c.*1548C>A|||||1548|,A|downstream_gene_variant|MODIFIER|YJL157C|YJL157C|transcript|TRANSCRIPT_YJL157C|protein_coding||c.*598G>T|||||598|,A|downstream_gene_variant|MODIFIER|YJL156C|YJL156C|transcript|TRANSCRIPT_YJL156C|protein_coding||c.*3615G>T|||||3615|,A|intergenic_region|MODIFIER|YJL158C-YJL157C|YJL158C-YJL157C|intergenic_region|YJL158C-YJL157C|||n.123237C>A||||||	70_0.0;1410_1.0;2640_0.0;5150_0.0;7530_0.0;10150_0.0	6.0	6.0	0.0	1.0	True	False	1	14	0	18.0	13	12.0	9	0	6	0.0	0	0.0	0		noncoding	NA			False	NA	False	False	NA	False	False	NA	False	False	NA	False	False	NA	False	False	NA	False	chrX_123237_A	212	noncoding	NA	False
chrX	182041	G	1766.56		A	A|upstream_gene_variant|MODIFIER|YJL129C|YJL129C|transcript|TRANSCRIPT_YJL129C|protein_coding||c.-4736C>T|||||4736|,A|upstream_gene_variant|MODIFIER|YJL128C|YJL128C|transcript|TRANSCRIPT_YJL128C|protein_coding||c.-1939C>T|||||1939|,A|upstream_gene_variant|MODIFIER|YJL127C-B|YJL127C-B|transcript|TRANSCRIPT_YJL127C-B|protein_coding||c.-333C>T|||||333|,A|upstream_gene_variant|MODIFIER|YJL126W|YJL126W|transcript|TRANSCRIPT_YJL126W|protein_coding||c.-2459G>A|||||2459|,A|downstream_gene_variant|MODIFIER|YJL127W-A|YJL127W-A|transcript|TRANSCRIPT_YJL127W-A|protein_coding||c.*1732G>A|||||1732|,A|downstream_gene_variant|MODIFIER|YJL127C|YJL127C|transcript|TRANSCRIPT_YJL127C|protein_coding||c.*256C>T|||||256|,A|downstream_gene_variant|MODIFIER|YJL125C|YJL125C|transcript|TRANSCRIPT_YJL125C|protein_coding||c.*3486C>T|||||3486|,A|intergenic_region|MODIFIER|YJL127C-B-YJL127C|YJL127C-B-YJL127C|intergenic_region|YJL127C-B-YJL127C|||n.182041G>A||||||	70_0.0;1410_0.0;2640_0.17391304347826086;5150_1.0;7530_1.0;10150_1.0	55.0	55.0	0.0	1.0	True	True	3	17	14	19.0	0	0.0	0	0	0	4.0	16	21.0	14		noncoding	NA			False	NA	False	False	NA	False	False	NA	True	True	NA	True	True	NA	True	True	NA	True	chrX_182041_A	213	noncoding	NA	False
chrX	228894	GTAAAA	1252.93		G	G|upstream_gene_variant|MODIFIER|YJL102W|YJL102W|transcript|TRANSCRIPT_YJL102W|protein_coding||c.-2405_-2401delTAAAA|||||2405|,G|downstream_gene_variant|MODIFIER|YJL105W|YJL105W|transcript|TRANSCRIPT_YJL105W|protein_coding||c.*2159_*2163delTAAAA|||||2159|,G|downstream_gene_variant|MODIFIER|YJL104W|YJL104W|transcript|TRANSCRIPT_YJL104W|protein_coding||c.*1120_*1124delTAAAA|||||1120|,G|downstream_gene_variant|MODIFIER|YJL103C|YJL103C|transcript|TRANSCRIPT_YJL103C|protein_coding||c.*125_*129delTTTTA|||||129|,G|intergenic_region|MODIFIER|YJL104W-YJL103C|YJL104W-YJL103C|intergenic_region|YJL104W-YJL103C|||n.228895_228899delTAAAA||||||	70_0.0;1410_0.0;2640_0.0;5150_0.0;7530_1.0;10150_1.0	30.0	30.0	0.0	1.0	True	True	2	24	14	30.0	17	0.0	0	0	0	0.0	0	20.0	10		noncoding	NA			False	NA	False	False	NA	False	False	NA	False	False	NA	False	True	NA	True	True	NA	True	chrX_228894_G	214	noncoding	NA	False
chrX	245515	C	1238.62		T	T|upstream_gene_variant|MODIFIER|YJL097W|YJL097W|transcript|TRANSCRIPT_YJL097W|protein_coding||c.-75C>T|||||75|,T|upstream_gene_variant|MODIFIER|YJL096W|YJL096W|transcript|TRANSCRIPT_YJL096W|protein_coding||c.-974C>T|||||974|,T|upstream_gene_variant|MODIFIER|YJL095W|YJL095W|transcript|TRANSCRIPT_YJL095W|protein_coding||c.-1739C>T|||||1739|,T|downstream_gene_variant|MODIFIER|YJL099W|YJL099W|transcript|TRANSCRIPT_YJL099W|protein_coding||c.*3862C>T|||||3862|,T|downstream_gene_variant|MODIFIER|YJL098W|YJL098W|transcript|TRANSCRIPT_YJL098W|protein_coding||c.*258C>T|||||258|,T|intergenic_region|MODIFIER|YJL098W-YJL097W|YJL098W-YJL097W|intergenic_region|YJL098W-YJL097W|||n.245515C>T||||||	70_0.0;1410_0.0;2640_0.0;5150_1.0;7530_1.0;10150_1.0	39.0	39.0	0.0	1.0	True	True	3	19	6	20.0	0	0.0	0	0	0	0.0	13	13.0	13	T|noncoding|MODIFIER|PHS1|YJL097W||Essential 3-hydroxyacyl-CoA dehydratase of the ER membrane	noncoding	MODIFIER			False	NA	False	False	NA	False	False	NA	False	True	NA	True	True	NA	True	True	NA	True	chrX_245515_T	215	noncoding	MODIFIER	False
chrX	257661	G	479.20000000000016		T	T|missense_variant|MODERATE|YJL092W|YJL092W|transcript|TRANSCRIPT_YJL092W|protein_coding|1/1|c.240G>T|p.Leu80Phe|240/3525|240/3525|80/1174||,T|upstream_gene_variant|MODIFIER|YJL094C|YJL094C|transcript|TRANSCRIPT_YJL094C|protein_coding||c.-3220C>A|||||3220|,T|upstream_gene_variant|MODIFIER|YJL093C|YJL093C|transcript|TRANSCRIPT_YJL093C|protein_coding||c.-850C>A|||||850|,T|downstream_gene_variant|MODIFIER|YJL091C|YJL091C|transcript|TRANSCRIPT_YJL091C|protein_coding||c.*3418C>A|||||3418|	70_0.0;1410_0.0;2640_0.0;5150_0.0;7530_0.0;10150_1.0	15.0	15.0	0.0	1.0	True	False	1	19	10	25.0	18	34.0	0	0	0	0.0	0	0.0	15	T|missense|MODERATE|SRS2|YJL092W|80/1174|DNA helicase and DNA-dependent ATPase	missense	MODERATE	YJL092W		False	NA	False	False	NA	False	False	NA	False	False	NA	False	False	NA	False	True	NA	True	chrX_257661_T	216	missense	MODERATE	False
chrX	287315	C	1623.63		G	G|missense_variant|MODERATE|YJL080C|YJL080C|transcript|TRANSCRIPT_YJL080C|protein_coding|1/1|c.1911G>C|p.Met637Ile|1911/3669|1911/3669|637/1222||,G|upstream_gene_variant|MODIFIER|YJL081C|YJL081C|transcript|TRANSCRIPT_YJL081C|protein_coding||c.-2045G>C|||||2045|,G|downstream_gene_variant|MODIFIER|YJL082W|YJL082W|transcript|TRANSCRIPT_YJL082W|protein_coding||c.*3936C>G|||||3936|,G|downstream_gene_variant|MODIFIER|YJL079C|YJL079C|transcript|TRANSCRIPT_YJL079C|protein_coding||c.*2559G>C|||||2559|,G|downstream_gene_variant|MODIFIER|YJL078C|YJL078C|transcript|TRANSCRIPT_YJL078C|protein_coding||c.*4021G>C|||||4021|	70_0.0;2640_1.0;5150_1.0;7530_1.0;10150_1.0	48.0	48.0	0.0	1.0	True	True	4	13	4	0.0	0	0.0	0	0	0	16.0	10	15.0	7	G|missense|MODERATE|SCP160|YJL080C|637/1222|Essential RNA-binding G protein effector of mating response pathway	missense	MODERATE	YJL080C		False	NA	False	False	NA	False	True	NA	True	True	NA	True	True	NA	True	True	NA	True	chrX_287315_G	217	missense	MODERATE	False
chrX	371377	A	1648.26		C	C|missense_variant|MODERATE|YJL039C|YJL039C|transcript|TRANSCRIPT_YJL039C|protein_coding|1/1|c.2126T>G|p.Phe709Cys|2126/5052|2126/5052|709/1683||,C|upstream_gene_variant|MODIFIER|YJL037W|YJL037W|transcript|TRANSCRIPT_YJL037W|protein_coding||c.-4988A>C|||||4988|,C|downstream_gene_variant|MODIFIER|YJL041W|YJL041W|transcript|TRANSCRIPT_YJL041W|protein_coding||c.*3301A>C|||||3301|,C|downstream_gene_variant|MODIFIER|YJL038C|YJL038C|transcript|TRANSCRIPT_YJL038C|protein_coding||c.*3441T>G|||||3441|	70_0.0;1410_0.0;2640_0.0;5150_1.0;7530_1.0;10150_1.0	47.0	47.0	0.0	1.0	True	True	3	25	10	28.0	0	0.0	0	0	0	0.0	15	22.0	10	C|missense|MODERATE|NUP192|YJL039C|709/1683|Essential subunit of inner ring of nuclear pore complex (NPC)	missense	MODERATE	YJL039C		False	NA	False	False	NA	False	False	NA	False	True	NA	True	True	NA	True	True	NA	True	chrX_371377_C	218	missense	MODERATE	False
chrX	408592	T	127.64		G	G|synonymous_variant|LOW|YJL014W|YJL014W|transcript|TRANSCRIPT_YJL014W|protein_coding|1/1|c.1332T>G|p.Ala444Ala|1332/1605|1332/1605|444/534||,G|upstream_gene_variant|MODIFIER|YJL015C|YJL015C|transcript|TRANSCRIPT_YJL015C|protein_coding||c.-1463A>C|||||1463|,G|downstream_gene_variant|MODIFIER|YJL019W|YJL019W|transcript|TRANSCRIPT_YJL019W|protein_coding||c.*3944T>G|||||3944|,G|downstream_gene_variant|MODIFIER|YJL016W|YJL016W|transcript|TRANSCRIPT_YJL016W|protein_coding||c.*1616T>G|||||1616|,G|downstream_gene_variant|MODIFIER|YJL013C|YJL013C|transcript|TRANSCRIPT_YJL013C|protein_coding||c.*604A>C|||||604|,G|downstream_gene_variant|MODIFIER|YJL012C|YJL012C|transcript|TRANSCRIPT_YJL012C|protein_coding||c.*2345A>C|||||2345|	70_0.0;1410_0.3333333333333333;2640_0.0;5150_0.0;7530_0.0;10150_0.0	5.0	5.0	0.0	1.0	True	False	1	25	10	26.0	21	31.0	18	0	5	0.0	0	0.0	0	G|synonymous|LOW|CCT3|YJL014W|444/534|Subunit of the cytosolic chaperonin Cct ring complex	synonymous	LOW		YJL014W	False	NA	False	False	NA	False	False	NA	False	False	NA	False	False	NA	False	False	NA	False	chrX_408592_G	219	synonymous	LOW	False
chrX	423010	T	218.58		C	C|missense_variant|MODERATE|YJL006C|YJL006C|transcript|TRANSCRIPT_YJL006C|protein_coding|1/1|c.803A>G|p.Lys268Arg|803/972|803/972|268/323||,C|upstream_gene_variant|MODIFIER|YJL010C|YJL010C|transcript|TRANSCRIPT_YJL010C|protein_coding||c.-3745A>G|||||3745|,C|upstream_gene_variant|MODIFIER|YJL008C|YJL008C|transcript|TRANSCRIPT_YJL008C|protein_coding||c.-1644A>G|||||1644|,C|upstream_gene_variant|MODIFIER|YJL007C|YJL007C|transcript|TRANSCRIPT_YJL007C|protein_coding||c.-295A>G|||||295|,C|upstream_gene_variant|MODIFIER|YJL005W|YJL005W|transcript|TRANSCRIPT_YJL005W|protein_coding||c.-1850T>C|||||1850|,C|downstream_gene_variant|MODIFIER|YJL009W|YJL009W|transcript|TRANSCRIPT_YJL009W|protein_coding||c.*3126T>C|||||3126|	70_0.0;1410_0.5384615384615384;2640_0.0;5150_0.0;7530_0.0;10150_0.0	7.0	7.0	0.0	1.0	True	False	1	16	6	17.0	15	23.0	12	0	7	0.0	0	0.0	0	C|missense|MODERATE|CTK2|YJL006C|268/323|Beta subunit of C-terminal domain kinase I (CTDK-I)	missense	MODERATE	YJL006C		False	NA	False	False	NA	False	False	NA	False	False	NA	False	False	NA	False	False	NA	False	chrX_423010_C	220	missense	MODERATE	False
chrX	542768	G	1568.16		T	T|upstream_gene_variant|MODIFIER|YJR056C|YJR056C|transcript|TRANSCRIPT_YJR056C|protein_coding||c.-564C>A|||||564|,T|upstream_gene_variant|MODIFIER|YJR057W|YJR057W|transcript|TRANSCRIPT_YJR057W|protein_coding||c.-996G>T|||||996|,T|upstream_gene_variant|MODIFIER|YJR059W|YJR059W|transcript|TRANSCRIPT_YJR059W|protein_coding||c.-2721G>T|||||2721|,T|downstream_gene_variant|MODIFIER|YJR055W|YJR055W|transcript|TRANSCRIPT_YJR055W|protein_coding||c.*3800G>T|||||3800|,T|downstream_gene_variant|MODIFIER|YJR058C|YJR058C|transcript|TRANSCRIPT_YJR058C|protein_coding||c.*1666C>A|||||1666|,T|intergenic_region|MODIFIER|YJR056C-YJR057W|YJR056C-YJR057W|intergenic_region|YJR056C-YJR057W|||n.542768G>T||||||	70_0.0;1410_0.0;2640_0.0;5150_0.0;7530_0.9666666666666667;10150_1.0	46.0	46.0	0.0	1.0	True	True	2	14	15	21.0	20	1.0	0	0	0	0.0	0	29.0	17		noncoding	NA			False	NA	False	False	NA	False	False	NA	False	False	NA	False	True	NA	True	True	NA	True	chrX_542768_T	221	noncoding	NA	False
chrX	648277	T	1310.88		C	C|synonymous_variant|LOW|YJR121W|YJR121W|transcript|TRANSCRIPT_YJR121W|protein_coding|1/1|c.969T>C|p.Gly323Gly|969/1536|969/1536|323/511||,C|upstream_gene_variant|MODIFIER|YJR118C|YJR118C|transcript|TRANSCRIPT_YJR118C|protein_coding||c.-4474A>G|||||4474|,C|upstream_gene_variant|MODIFIER|YJR119C|YJR119C|transcript|TRANSCRIPT_YJR119C|protein_coding||c.-2085A>G|||||2085|,C|upstream_gene_variant|MODIFIER|YJR122W|YJR122W|transcript|TRANSCRIPT_YJR122W|protein_coding||c.-1201T>C|||||1201|,C|upstream_gene_variant|MODIFIER|YJR123W|YJR123W|transcript|TRANSCRIPT_YJR123W|protein_coding||c.-3326T>C|||||3326|,C|downstream_gene_variant|MODIFIER|YJR120W|YJR120W|transcript|TRANSCRIPT_YJR120W|protein_coding||c.*1099T>C|||||1099|,C|downstream_gene_variant|MODIFIER|YJR124C|YJR124C|transcript|TRANSCRIPT_YJR124C|protein_coding||c.*4317A>G|||||4317|	70_0.0;1410_0.0;2640_0.0;5150_1.0;7530_1.0;10150_1.0	39.0	39.0	0.0	1.0	True	True	3	19	8	17.0	0	0.0	0	0	0	0.0	8	11.0	20	C|synonymous|LOW|ATP2|YJR121W|323/511|Beta subunit of the F1 sector of mitochondrial F1F0 ATP synthase	synonymous	LOW		YJR121W	False	NA	False	False	NA	False	False	NA	False	True	NA	True	True	NA	True	True	NA	True	chrX_648277_C	222	synonymous	LOW	False
chrX	650467	G	3045.0		C	C|missense_variant|MODERATE|YJR122W|YJR122W|transcript|TRANSCRIPT_YJR122W|protein_coding|1/1|c.990G>C|p.Glu330Asp|990/1494|990/1494|330/497||,C|upstream_gene_variant|MODIFIER|YJR119C|YJR119C|transcript|TRANSCRIPT_YJR119C|protein_coding||c.-4275C>G|||||4275|,C|upstream_gene_variant|MODIFIER|YJR123W|YJR123W|transcript|TRANSCRIPT_YJR123W|protein_coding||c.-1136G>C|||||1136|,C|downstream_gene_variant|MODIFIER|YJR120W|YJR120W|transcript|TRANSCRIPT_YJR120W|protein_coding||c.*3289G>C|||||3289|,C|downstream_gene_variant|MODIFIER|YJR121W|YJR121W|transcript|TRANSCRIPT_YJR121W|protein_coding||c.*1623G>C|||||1623|,C|downstream_gene_variant|MODIFIER|YJR124C|YJR124C|transcript|TRANSCRIPT_YJR124C|protein_coding||c.*2127C>G|||||2127|,C|downstream_gene_variant|MODIFIER|YJR125C|YJR125C|transcript|TRANSCRIPT_YJR125C|protein_coding||c.*3972C>G|||||3972|	70_0.0;1410_1.0;2640_1.0;5150_1.0;7530_1.0;10150_1.0	89.0	89.0	0.0	1.0	True	True	5	27	0	0.0	0	0.0	0	0	11	24.0	15	27.0	12	C|missense|MODERATE|IBA57|YJR122W|330/497|Protein involved in incorporating iron-sulfur clusters into proteins	missense	MODERATE	YJR122W		False	NA	False	True	NA	True	True	NA	True	True	NA	True	True	NA	True	True	NA	True	chrX_650467_C	223	missense	MODERATE	False
chrX	689116	T	1375.2		A	A|upstream_gene_variant|MODIFIER|YJR140W-A|YJR140W-A|transcript|TRANSCRIPT_YJR140W-A|protein_coding||c.-1543T>A|||||1543|WARNING_TRANSCRIPT_NO_START_CODON,A|downstream_gene_variant|MODIFIER|YJR138W|YJR138W|transcript|TRANSCRIPT_YJR138W|protein_coding||c.*97T>A|||||97|,A|downstream_gene_variant|MODIFIER|YJR139C|YJR139C|transcript|TRANSCRIPT_YJR139C|protein_coding||c.*27A>T|||||27|,A|downstream_gene_variant|MODIFIER|YJR140C|YJR140C|transcript|TRANSCRIPT_YJR140C|protein_coding||c.*1332A>T|||||1332|,A|intergenic_region|MODIFIER|YJR138W-YJR139C|YJR138W-YJR139C|intergenic_region|YJR138W-YJR139C|||n.689116T>A||||||	70_0.0;1410_0.0;2640_0.0;5150_1.0;7530_0.9444444444444444;10150_1.0	42.0	42.0	0.0	1.0	True	True	3	17	10	16.0	0	1.0	0	0	0	0.0	16	17.0	9		noncoding	NA			False	NA	False	False	NA	False	False	NA	False	True	NA	True	True	NA	True	True	NA	True	chrX_689116_A	224	noncoding	NA	False
chrX	694377	C	2396.9		T	T|missense_variant|MODERATE|YJR140C|YJR140C|transcript|TRANSCRIPT_YJR140C|protein_coding|1/1|c.1018G>A|p.Glu340Lys|1018/4947|1018/4947|340/1648||,T|upstream_gene_variant|MODIFIER|YJR139C|YJR139C|transcript|TRANSCRIPT_YJR139C|protein_coding||c.-4155G>A|||||4155|,T|upstream_gene_variant|MODIFIER|YJR141W|YJR141W|transcript|TRANSCRIPT_YJR141W|protein_coding||c.-1227C>T|||||1227|,T|upstream_gene_variant|MODIFIER|YJR142W|YJR142W|transcript|TRANSCRIPT_YJR142W|protein_coding||c.-2462C>T|||||2462|,T|downstream_gene_variant|MODIFIER|YJR140W-A|YJR140W-A|transcript|TRANSCRIPT_YJR140W-A|protein_coding||c.*3569C>T|||||3569|WARNING_TRANSCRIPT_NO_START_CODON,T|downstream_gene_variant|MODIFIER|YJR143C|YJR143C|transcript|TRANSCRIPT_YJR143C|protein_coding||c.*3647G>A|||||3647|	70_0.0;1410_0.0;2640_0.0;5150_1.0;7530_1.0;10150_1.0	69.0	69.0	0.0	1.0	True	True	3	16	16	25.0	0	0.0	0	0	0	0.0	32	19.0	18	T|missense|MODERATE|HIR3|YJR140C|340/1648|Subunit of the HIR complex	missense	MODERATE	YJR140C		False	NA	False	False	NA	False	False	NA	False	True	NA	True	True	NA	True	True	NA	True	chrX_694377_T	225	missense	MODERATE	False
chrX	705997	G	1548.04		T	T|missense_variant|MODERATE|YJR148W|YJR148W|transcript|TRANSCRIPT_YJR148W|protein_coding|1/1|c.556G>T|p.Ala186Ser|556/1131|556/1131|186/376||,T|upstream_gene_variant|MODIFIER|YJR145C|YJR145C|transcript|TRANSCRIPT_YJR145C|protein_coding||c.-3231C>A|||||3231|,T|upstream_gene_variant|MODIFIER|YJR149W|YJR149W|transcript|TRANSCRIPT_YJR149W|protein_coding||c.-861G>T|||||861|,T|downstream_gene_variant|MODIFIER|YJR144W|YJR144W|transcript|TRANSCRIPT_YJR144W|protein_coding||c.*4608G>T|||||4608|,T|downstream_gene_variant|MODIFIER|YJR146W|YJR146W|transcript|TRANSCRIPT_YJR146W|protein_coding||c.*2061G>T|||||2061|,T|downstream_gene_variant|MODIFIER|YJR147W|YJR147W|transcript|TRANSCRIPT_YJR147W|protein_coding||c.*1027G>T|||||1027|,T|downstream_gene_variant|MODIFIER|YJR150C|YJR150C|transcript|TRANSCRIPT_YJR150C|protein_coding||c.*2512C>A|||||2512|	70_0.0;1410_0.0;2640_0.0;5150_0.8333333333333334;7530_1.0;10150_1.0	45.0	45.0	0.0	1.0	True	True	3	24	11	27.0	2	0.0	0	0	0	0.0	10	19.0	16	T|missense|MODERATE|BAT2|YJR148W|186/376|Cytosolic branched-chain amino acid (BCAA) aminotransferase	missense	MODERATE	YJR148W		False	NA	False	False	NA	False	False	NA	False	False	NA	True	True	NA	True	True	NA	True	chrX_705997_T	226	missense	MODERATE	False
chrX	743685	C	93.85		T	T|missense_variant|MODERATE|YJR161C|YJR161C|transcript|TRANSCRIPT_YJR161C|protein_coding|1/1|c.13G>A|p.Glu5Lys|13/1152|13/1152|5/383||,T|upstream_gene_variant|MODIFIER|YJR160C|YJR160C|transcript|TRANSCRIPT_YJR160C|protein_coding||c.-4171G>A|||||4171|,T|downstream_gene_variant|MODIFIER|YJR162C|YJR162C|transcript|TRANSCRIPT_YJR162C|protein_coding||c.*924G>A|||||924|	70_0.0;1410_0.5555555555555556;2640_0.0;5150_0.0;7530_0.0	5.0	5.0	0.0	1.0	True	False	1	12	4	12.0	13	13.0	4	0	5	0.0	0	0.0	0	T|missense|MODERATE|COS5|YJR161C|5/383|Endosomal protein involved in turnover of plasma membrane proteins	missense	MODERATE	YJR161C		False	NA	False	False	NA	False	False	NA	False	False	NA	False	False	NA	False	False	NA	False	chrX_743685_T	227	missense	MODERATE	False
chrXI	473	C	1011.44		CA	CA|frameshift_variant|HIGH|YKL225W|YKL225W|transcript|TRANSCRIPT_YKL225W|protein_coding|1/1|c.25dupA|p.Thr9fs|26/349|26/349|9/115||WARNING_TRANSCRIPT_MULTIPLE_STOP_CODONS&INFO_REALIGN_3_PRIME,CA|upstream_gene_variant|MODIFIER|YKL223W|YKL223W|transcript|TRANSCRIPT_YKL223W|protein_coding||c.-1917_-1916insA|||||1916|,CA|downstream_gene_variant|MODIFIER|YKL224C|YKL224C|transcript|TRANSCRIPT_YKL224C|protein_coding||c.*1337dupT|||||1337|,CA|downstream_gene_variant|MODIFIER|YKL222C|YKL222C|transcript|TRANSCRIPT_YKL222C|protein_coding||c.*3030dupT|||||3030|	70_0.0;1410_0.0;2640_0.0;5150_1.0;7530_1.0;10150_1.0	31.0	34.0	0.0	0.9117647058823528	True	True	3	38	24	38.0	0	0.0	0	0	0	0.0	9	13.0	9	CA|indel|HIGH|YKL225W|YKL225W|9/115|YKL225W	indel	HIGH	YKL225W		False	NA	False	False	NA	False	False	NA	False	True	NA	True	True	NA	True	True	NA	True	chrXI_473_CA	228	indel	HIGH	True
chrXI	42850	G	1484.86		A	A|missense_variant|MODERATE|YKL209C|YKL209C|transcript|TRANSCRIPT_YKL209C|protein_coding|1/1|c.3446C>T|p.Thr1149Ile|3446/3873|3446/3873|1149/1290||,A|upstream_gene_variant|MODIFIER|YKL211C|YKL211C|transcript|TRANSCRIPT_YKL211C|protein_coding||c.-4697C>T|||||4697|,A|upstream_gene_variant|MODIFIER|YKL208W|YKL208W|transcript|TRANSCRIPT_YKL208W|protein_coding||c.-4307G>A|||||4307|,A|downstream_gene_variant|MODIFIER|YKL210W|YKL210W|transcript|TRANSCRIPT_YKL210W|protein_coding||c.*613G>A|||||613|	70_0.0;1410_0.0;2640_0.0;5150_1.0;7530_1.0;10150_1.0	44.0	44.0	0.0	1.0	True	True	3	22	11	21.0	0	0.0	0	0	0	0.0	11	24.0	9	A|missense|MODERATE|STE6|YKL209C|1149/1290|Plasma membrane ATP-binding cassette (ABC) transporter	missense	MODERATE	YKL209C		False	NA	False	False	NA	False	False	NA	False	True	NA	True	True	NA	True	True	NA	True	chrXI_42850_A	229	missense	MODERATE	False
chrXI	139668	G	463.15		T	T|missense_variant|MODERATE|YKL165C|YKL165C|transcript|TRANSCRIPT_YKL165C|protein_coding|1/1|c.1029C>A|p.Asn343Lys|1029/2760|1029/2760|343/919||,T|upstream_gene_variant|MODIFIER|YKL166C|YKL166C|transcript|TRANSCRIPT_YKL166C|protein_coding||c.-3959C>A|||||3959|,T|upstream_gene_variant|MODIFIER|YKL165C-A|YKL165C-A|transcript|TRANSCRIPT_YKL165C-A|protein_coding||c.-3641C>A|||||3641|,T|upstream_gene_variant|MODIFIER|YKL163W|YKL163W|transcript|TRANSCRIPT_YKL163W|protein_coding||c.-4739G>T|||||4739|,T|downstream_gene_variant|MODIFIER|YKL164C|YKL164C|transcript|TRANSCRIPT_YKL164C|protein_coding||c.*2130C>A|||||2130|	70_0.0;1410_0.0;2640_0.0;5150_0.0;7530_0.0;10150_1.0	13.0	13.0	0.0	1.0	True	False	1	27	13	30.0	28	28.0	0	0	0	0.0	0	0.0	13	T|missense|MODERATE|MCD4|YKL165C|343/919|Protein involved in GPI anchor synthesis	missense	MODERATE	YKL165C		False	NA	False	False	NA	False	False	NA	False	False	NA	False	False	NA	False	True	NA	True	chrXI_139668_T	230	missense	MODERATE	False
chrXI	239758	C	3078.55		A	A|stop_gained|HIGH|YKL105C|YKL105C|transcript|TRANSCRIPT_YKL105C|protein_coding|1/1|c.3202G>T|p.Gly1068*|3202/3399|3202/3399|1068/1132||,A|upstream_gene_variant|MODIFIER|YKL106C-A|YKL106C-A|transcript|TRANSCRIPT_YKL106C-A|protein_coding||c.-2116G>T|||||2116|,A|downstream_gene_variant|MODIFIER|YKL108W|YKL108W|transcript|TRANSCRIPT_YKL108W|protein_coding||c.*3595C>A|||||3595|,A|downstream_gene_variant|MODIFIER|YKL107W|YKL107W|transcript|TRANSCRIPT_YKL107W|protein_coding||c.*2312C>A|||||2312|,A|downstream_gene_variant|MODIFIER|YKL106W|YKL106W|transcript|TRANSCRIPT_YKL106W|protein_coding||c.*491C>A|||||491|,A|downstream_gene_variant|MODIFIER|YKL104C|YKL104C|transcript|TRANSCRIPT_YKL104C|protein_coding||c.*3838G>T|||||3838|	70_0.0;1410_0.0;2640_1.0;5150_0.8666666666666667;7530_1.0;10150_1.0	85.0	85.0	0.0	1.0	True	True	4	17	11	0.0	2	0.0	0	0	0	42.0	13	18.0	12	A|nonsense|HIGH|SEG2|YKL105C|1068/1132|Eisosome component	nonsense	HIGH	YKL105C		False	NA	False	False	NA	False	False	NA	True	False	NA	True	True	NA	True	True	NA	True	chrXI_239758_A	231	nonsense	HIGH	False
chrXI	268153	A	258.09		C	C|synonymous_variant|LOW|YKL092C|YKL092C|transcript|TRANSCRIPT_YKL092C|protein_coding|1/1|c.1683T>G|p.Arg561Arg|1683/3315|1683/3315|561/1104||,C|upstream_gene_variant|MODIFIER|YKL090W|YKL090W|transcript|TRANSCRIPT_YKL090W|protein_coding||c.-4101A>C|||||4101|,C|downstream_gene_variant|MODIFIER|YKL095W|YKL095W|transcript|TRANSCRIPT_YKL095W|protein_coding||c.*4664A>C|||||4664|,C|downstream_gene_variant|MODIFIER|YKL094W|YKL094W|transcript|TRANSCRIPT_YKL094W|protein_coding||c.*3487A>C|||||3487|,C|downstream_gene_variant|MODIFIER|YKL093W|YKL093W|transcript|TRANSCRIPT_YKL093W|protein_coding||c.*1969A>C|||||1969|,C|downstream_gene_variant|MODIFIER|YKL091C|YKL091C|transcript|TRANSCRIPT_YKL091C|protein_coding||c.*1941T>G|||||1941|	70_0.0;1410_0.0;2640_0.0;5150_0.0;7530_0.0;10150_1.0	10.0	10.0	0.0	1.0	True	False	1	24	14	29.0	19	27.0	0	0	0	0.0	0	0.0	10	C|synonymous|LOW|BUD2|YKL092C|561/1104|GTPase activating factor for Rsr1p/Bud1p	synonymous	LOW		YKL092C	False	NA	False	False	NA	False	False	NA	False	False	NA	False	False	NA	False	True	NA	True	chrXI_268153_C	232	synonymous	LOW	False
chrXI	356921	C	1405.37		T	T|missense_variant|MODERATE|YKL044W|YKL044W|transcript|TRANSCRIPT_YKL044W|protein_coding|1/1|c.224C>T|p.Thr75Ile|224/321|224/321|75/106||,T|upstream_gene_variant|MODIFIER|YKL046C|YKL046C|transcript|TRANSCRIPT_YKL046C|protein_coding||c.-3921G>A|||||3921|,T|upstream_gene_variant|MODIFIER|YKL043W|YKL043W|transcript|TRANSCRIPT_YKL043W|protein_coding||c.-203C>T|||||203|,T|upstream_gene_variant|MODIFIER|YKL042W|YKL042W|transcript|TRANSCRIPT_YKL042W|protein_coding||c.-1930C>T|||||1930|,T|upstream_gene_variant|MODIFIER|YKL041W|YKL041W|transcript|TRANSCRIPT_YKL041W|protein_coding||c.-3598C>T|||||3598|,T|downstream_gene_variant|MODIFIER|YKL045W|YKL045W|transcript|TRANSCRIPT_YKL045W|protein_coding||c.*1466C>T|||||1466|,T|downstream_gene_variant|MODIFIER|YKL040C|YKL040C|transcript|TRANSCRIPT_YKL040C|protein_coding||c.*4513G>A|||||4513|	70_0.0;1410_0.0;2640_0.0;5150_1.0;7530_1.0;10150_1.0	45.0	47.0	2.0	0.9574468085106383	True	True	3	13	13	28.0	0	0.0	0	0	0	0.0	15	24.0	6	T|missense|MODERATE|MMO1|YKL044W|75/106|Protein of unknown function	missense	MODERATE	YKL044W		False	NA	False	False	NA	False	False	NA	False	True	NA	True	True	NA	True	True	NA	True	chrXI_356921_T	233	missense	MODERATE	False
chrXI	476892	C	1595.48		A	A|missense_variant|MODERATE|YKR019C|YKR019C|transcript|TRANSCRIPT_YKR019C|protein_coding|1/1|c.1507G>T|p.Gly503Cys|1507/1848|1507/1848|503/615||,A|upstream_gene_variant|MODIFIER|YKR017C|YKR017C|transcript|TRANSCRIPT_YKR017C|protein_coding||c.-3207G>T|||||3207|,A|upstream_gene_variant|MODIFIER|YKR018C|YKR018C|transcript|TRANSCRIPT_YKR018C|protein_coding||c.-655G>T|||||655|,A|upstream_gene_variant|MODIFIER|YKR020W|YKR020W|transcript|TRANSCRIPT_YKR020W|protein_coding||c.-1781C>A|||||1781|,A|upstream_gene_variant|MODIFIER|YKR021W|YKR021W|transcript|TRANSCRIPT_YKR021W|protein_coding||c.-2677C>A|||||2677|	70_0.0;1410_0.0;2640_0.0;5150_1.0;7530_1.0;10150_1.0	49.0	49.0	0.0	1.0	True	True	3	17	13	30.0	0	0.0	0	0	0	0.0	15	20.0	14	A|missense|MODERATE|IRS4|YKR019C|503/615|EH domain-containing protein	missense	MODERATE	YKR019C		False	NA	False	False	NA	False	False	NA	False	True	NA	True	True	NA	True	True	NA	True	chrXI_476892_A	234	missense	MODERATE	False
chrXI	481883	C	706.2		A	A|missense_variant|MODERATE|YKR021W|YKR021W|transcript|TRANSCRIPT_YKR021W|protein_coding|1/1|c.2315C>A|p.Ser772Tyr|2315/2748|2315/2748|772/915||,A|upstream_gene_variant|MODIFIER|YKR019C|YKR019C|transcript|TRANSCRIPT_YKR019C|protein_coding||c.-3485G>T|||||3485|,A|upstream_gene_variant|MODIFIER|YKR023W|YKR023W|transcript|TRANSCRIPT_YKR023W|protein_coding||c.-1871C>A|||||1871|,A|downstream_gene_variant|MODIFIER|YKR020W|YKR020W|transcript|TRANSCRIPT_YKR020W|protein_coding||c.*2716C>A|||||2716|,A|downstream_gene_variant|MODIFIER|YKR022C|YKR022C|transcript|TRANSCRIPT_YKR022C|protein_coding||c.*623G>T|||||623|,A|downstream_gene_variant|MODIFIER|YKR024C|YKR024C|transcript|TRANSCRIPT_YKR024C|protein_coding||c.*3595G>T|||||3595|	70_0.0;1410_1.0;2640_0.0;5150_0.0;7530_0.0;10150_0.0	22.0	22.0	0.0	1.0	True	False	1	20	0	35.0	25	17.0	13	0	22	0.0	0	0.0	0	A|missense|MODERATE|ALY1|YKR021W|772/915|Alpha arrestin_ substrate of calcineurin	missense	MODERATE	YKR021W		False	NA	False	False	NA	False	False	NA	False	False	NA	False	False	NA	False	False	NA	False	chrXI_481883_A	235	missense	MODERATE	False
chrXI	526727	C	245.71		A	A|missense_variant|MODERATE|YKR048C|YKR048C|transcript|TRANSCRIPT_YKR048C|protein_coding|1/1|c.213G>T|p.Gln71His|213/1254|213/1254|71/417||,A|upstream_gene_variant|MODIFIER|YKR043C|YKR043C|transcript|TRANSCRIPT_YKR043C|protein_coding||c.-4716G>T|||||4716|,A|upstream_gene_variant|MODIFIER|YKR045C|YKR045C|transcript|TRANSCRIPT_YKR045C|protein_coding||c.-2459G>T|||||2459|,A|upstream_gene_variant|MODIFIER|YKR046C|YKR046C|transcript|TRANSCRIPT_YKR046C|protein_coding||c.-1354G>T|||||1354|,A|upstream_gene_variant|MODIFIER|YKR050W|YKR050W|transcript|TRANSCRIPT_YKR050W|protein_coding||c.-1387C>A|||||1387|,A|upstream_gene_variant|MODIFIER|YKR051W|YKR051W|transcript|TRANSCRIPT_YKR051W|protein_coding||c.-4517C>A|||||4517|,A|downstream_gene_variant|MODIFIER|YKR044W|YKR044W|transcript|TRANSCRIPT_YKR044W|protein_coding||c.*3082C>A|||||3082|,A|downstream_gene_variant|MODIFIER|YKR047W|YKR047W|transcript|TRANSCRIPT_YKR047W|protein_coding||c.*866C>A|||||866|,A|downstream_gene_variant|MODIFIER|YKR049C|YKR049C|transcript|TRANSCRIPT_YKR049C|protein_coding||c.*402G>T|||||402|	70_0.0;1410_0.8;2640_0.0;5150_0.0;7530_0.0;10150_0.0	8.0	8.0	0.0	1.0	True	False	1	13	2	16.0	10	21.0	7	0	8	0.0	0	0.0	0	A|missense|MODERATE|NAP1|YKR048C|71/417|Histone chaperone and assembly chaperone for Rps6a/b	missense	MODERATE	YKR048C		False	NA	False	False	NA	False	False	NA	False	False	NA	False	False	NA	False	False	NA	False	chrXI_526727_A	236	missense	MODERATE	False
chrXI	589155	C	1935.14		T	T|synonymous_variant|LOW|YKR079C|YKR079C|transcript|TRANSCRIPT_YKR079C|protein_coding|1/1|c.738G>A|p.Leu246Leu|738/2517|738/2517|246/838||,T|upstream_gene_variant|MODIFIER|YKR080W|YKR080W|transcript|TRANSCRIPT_YKR080W|protein_coding||c.-1828C>T|||||1828|,T|upstream_gene_variant|MODIFIER|YKR082W|YKR082W|transcript|TRANSCRIPT_YKR082W|protein_coding||c.-4258C>T|||||4258|,T|downstream_gene_variant|MODIFIER|YKR077W|YKR077W|transcript|TRANSCRIPT_YKR077W|protein_coding||c.*3824C>T|||||3824|,T|downstream_gene_variant|MODIFIER|YKR078W|YKR078W|transcript|TRANSCRIPT_YKR078W|protein_coding||c.*1859C>T|||||1859|,T|downstream_gene_variant|MODIFIER|YKR081C|YKR081C|transcript|TRANSCRIPT_YKR081C|protein_coding||c.*2939G>A|||||2939|	70_0.0;1410_0.0;2640_0.0;5150_1.0;7530_1.0;10150_1.0	59.0	59.0	0.0	1.0	True	True	3	19	16	25.0	0	0.0	0	0	0	0.0	12	30.0	17	T|synonymous|LOW|TRZ1|YKR079C|246/838|tRNA 3'-end processing endonuclease tRNase Z	synonymous	LOW		YKR079C	False	NA	False	False	NA	False	False	NA	False	True	NA	True	True	NA	True	True	NA	True	chrXI_589155_T	237	synonymous	LOW	False
chrXI	596065	G	2968.75		A	A|missense_variant|MODERATE|YKR082W|YKR082W|transcript|TRANSCRIPT_YKR082W|protein_coding|1/1|c.2653G>A|p.Val885Ile|2653/3474|2653/3474|885/1157||,A|upstream_gene_variant|MODIFIER|YKR081C|YKR081C|transcript|TRANSCRIPT_YKR081C|protein_coding||c.-2937C>T|||||2937|,A|upstream_gene_variant|MODIFIER|YKR086W|YKR086W|transcript|TRANSCRIPT_YKR086W|protein_coding||c.-4381G>A|||||4381|,A|downstream_gene_variant|MODIFIER|YKR080W|YKR080W|transcript|TRANSCRIPT_YKR080W|protein_coding||c.*4120G>A|||||4120|,A|downstream_gene_variant|MODIFIER|YKR083C|YKR083C|transcript|TRANSCRIPT_YKR083C|protein_coding||c.*944C>T|||||944|,A|downstream_gene_variant|MODIFIER|YKR084C|YKR084C|transcript|TRANSCRIPT_YKR084C|protein_coding||c.*1579C>T|||||1579|,A|downstream_gene_variant|MODIFIER|YKR085C|YKR085C|transcript|TRANSCRIPT_YKR085C|protein_coding||c.*3618C>T|||||3618|	70_0.0;1410_0.0;2640_1.0;5150_1.0;7530_1.0;10150_1.0	81.0	81.0	0.0	1.0	True	True	4	18	17	0.0	0	0.0	0	0	0	30.0	17	21.0	13	A|missense|MODERATE|NUP133|YKR082W|885/1157|Subunit of Nup84p subcomplex of nuclear pore complex (NPC)	missense	MODERATE	YKR082W		False	NA	False	False	NA	False	True	NA	True	True	NA	True	True	NA	True	True	NA	True	chrXI_596065_A	238	missense	MODERATE	False
chrXII	11582	C	2884.67		A	A|upstream_gene_variant|MODIFIER|YLL066C|YLL066C|transcript|TRANSCRIPT_YLL066C|protein_coding||c.-1740G>T|||||1740|,A|upstream_gene_variant|MODIFIER|YLL065W|YLL065W|transcript|TRANSCRIPT_YLL065W|protein_coding||c.-149C>A|||||149|,A|downstream_gene_variant|MODIFIER|YLL066W-A|YLL066W-A|transcript|TRANSCRIPT_YLL066W-A|protein_coding||c.*4608C>A|||||4608|,A|downstream_gene_variant|MODIFIER|YLL064C|YLL064C|transcript|TRANSCRIPT_YLL064C|protein_coding||c.*1506G>T|||||1506|,A|downstream_gene_variant|MODIFIER|YLL063C|YLL063C|transcript|TRANSCRIPT_YLL063C|protein_coding||c.*3071G>T|||||3071|,A|intergenic_region|MODIFIER|YLL066C-YLL065W|YLL066C-YLL065W|intergenic_region|YLL066C-YLL065W|||n.11582C>A||||||	70_0.0;1410_0.0;2640_0.0;5150_1.0;7530_1.0;10150_1.0	86.0	86.0	0.0	1.0	True	True	3	37	9	45.0	0	0.0	0	0	0	0.0	22	43.0	21		noncoding	NA			False	NA	False	False	NA	False	False	NA	False	True	NA	True	True	NA	True	True	NA	True	chrXII_11582_A	239	noncoding	NA	True
chrXII	14934	C	406.48		A	A|missense_variant|MODERATE|YLL063C|YLL063C|transcript|TRANSCRIPT_YLL063C|protein_coding|1/1|c.1144G>T|p.Asp382Tyr|1144/1425|1144/1425|382/474||,A|upstream_gene_variant|MODIFIER|YLL064C|YLL064C|transcript|TRANSCRIPT_YLL064C|protein_coding||c.-1484G>T|||||1484|,A|upstream_gene_variant|MODIFIER|YLL061W|YLL061W|transcript|TRANSCRIPT_YLL061W|protein_coding||c.-3027C>A|||||3027|,A|downstream_gene_variant|MODIFIER|YLL065W|YLL065W|transcript|TRANSCRIPT_YLL065W|protein_coding||c.*2853C>A|||||2853|,A|downstream_gene_variant|MODIFIER|YLL062C|YLL062C|transcript|TRANSCRIPT_YLL062C|protein_coding||c.*1710G>T|||||1710|	70_0.0;1410_0.0;2640_0.0;5150_0.0;7530_0.45454545454545453;10150_1.0	15.0	15.0	0.0	1.0	True	True	2	24	10	20.0	14	12.0	0	0	0	0.0	0	10.0	5	A|missense|MODERATE|AYT1|YLL063C|382/474|Acetyltransferase	missense	MODERATE	YLL063C		False	NA	False	False	NA	False	False	NA	False	False	NA	False	False	NA	True	True	NA	True	chrXII_14934_A	240	missense	MODERATE	False
chrXII	47788	A	3947.23		G	G|upstream_gene_variant|MODIFIER|YLL048C|YLL048C|transcript|TRANSCRIPT_YLL048C|protein_coding||c.-1518T>C|||||1518|,G|upstream_gene_variant|MODIFIER|YLL046C|YLL046C|transcript|TRANSCRIPT_YLL046C|protein_coding||c.-320T>C|||||320|,G|upstream_gene_variant|MODIFIER|YLL044W|YLL044W|transcript|TRANSCRIPT_YLL044W|protein_coding||c.-433A>G|||||433|,G|upstream_gene_variant|MODIFIER|YLL043W|YLL043W|transcript|TRANSCRIPT_YLL043W|protein_coding||c.-2155A>G|||||2155|,G|downstream_gene_variant|MODIFIER|YLL047W|YLL047W|transcript|TRANSCRIPT_YLL047W|protein_coding||c.*728A>G|||||728|,G|downstream_gene_variant|MODIFIER|YLL045C|YLL045C|transcript|TRANSCRIPT_YLL045C|protein_coding||c.*76T>C|||||76|,G|downstream_gene_variant|MODIFIER|YLL042C|YLL042C|transcript|TRANSCRIPT_YLL042C|protein_coding||c.*4304T>C|||||4304|,G|intergenic_region|MODIFIER|YLL046C-YLL045C|YLL046C-YLL045C|intergenic_region|YLL046C-YLL045C|||n.47788A>G||||||	70_1.0;1410_1.0;2640_1.0;5150_1.0;7530_1.0;10150_1.0	108.0	108.0	21.0	1.0	True	True	6	0	0	0.0	0	0.0	0	21	7	21.0	18	27.0	14		noncoding	NA			True	NA	True	True	NA	True	True	NA	True	True	NA	True	True	NA	True	True	NA	True	chrXII_47788_G	241	noncoding	NA	False
chrXII	50367	G	157.64		A	A|missense_variant|MODERATE|YLL043W|YLL043W|transcript|TRANSCRIPT_YLL043W|protein_coding|1/1|c.425G>A|p.Arg142Lys|425/2010|425/2010|142/669||,A|upstream_gene_variant|MODIFIER|YLL048C|YLL048C|transcript|TRANSCRIPT_YLL048C|protein_coding||c.-4097C>T|||||4097|,A|upstream_gene_variant|MODIFIER|YLL046C|YLL046C|transcript|TRANSCRIPT_YLL046C|protein_coding||c.-2899C>T|||||2899|,A|upstream_gene_variant|MODIFIER|YLL045C|YLL045C|transcript|TRANSCRIPT_YLL045C|protein_coding||c.-1733C>T|||||1733|,A|downstream_gene_variant|MODIFIER|YLL047W|YLL047W|transcript|TRANSCRIPT_YLL047W|protein_coding||c.*3307G>A|||||3307|,A|downstream_gene_variant|MODIFIER|YLL044W|YLL044W|transcript|TRANSCRIPT_YLL044W|protein_coding||c.*1700G>A|||||1700|,A|downstream_gene_variant|MODIFIER|YLL042C|YLL042C|transcript|TRANSCRIPT_YLL042C|protein_coding||c.*1725C>T|||||1725|,A|downstream_gene_variant|MODIFIER|YLL041C|YLL041C|transcript|TRANSCRIPT_YLL041C|protein_coding||c.*2769C>T|||||2769|,A|downstream_gene_variant|MODIFIER|YLL040C|YLL040C|transcript|TRANSCRIPT_YLL040C|protein_coding||c.*3849C>T|||||3849|	70_0.0;1410_0.0;2640_0.2727272727272727;5150_0.0;7530_0.0;10150_0.0	6.0	6.0	0.0	1.0	True	False	1	19	15	16.0	16	25.0	10	0	0	6.0	0	0.0	0	A|missense|MODERATE|FPS1|YLL043W|142/669|Aquaglyceroporin_ plasma membrane channel	missense	MODERATE	YLL043W		False	NA	False	False	NA	False	False	NA	False	False	NA	False	False	NA	False	False	NA	False	chrXII_50367_A	242	missense	MODERATE	False
chrXII	90025	C	2152.45		G	G|stop_gained|HIGH|YLL026W|YLL026W|transcript|TRANSCRIPT_YLL026W|protein_coding|1/1|c.1398C>G|p.Tyr466*|1398/2727|1398/2727|466/908||,G|upstream_gene_variant|MODIFIER|YLL025W|YLL025W|transcript|TRANSCRIPT_YLL025W|protein_coding||c.-4727C>G|||||4727|,G|downstream_gene_variant|MODIFIER|YLL028W|YLL028W|transcript|TRANSCRIPT_YLL028W|protein_coding||c.*3456C>G|||||3456|,G|downstream_gene_variant|MODIFIER|YLL027W|YLL027W|transcript|TRANSCRIPT_YLL027W|protein_coding||c.*1865C>G|||||1865|	70_0.0;1410_1.0;2640_1.0;5150_1.0;7530_0.875;10150_1.0	66.0	66.0	0.0	1.0	True	True	5	28	0	0.0	0	2.0	0	0	9	17.0	12	14.0	14	G|nonsense|HIGH|HSP104|YLL026W|466/908|Disaggregase	nonsense	HIGH	YLL026W		False	NA	False	False	NA	True	False	NA	True	False	NA	True	False	NA	True	True	NA	True	chrXII_90025_G	243	nonsense	HIGH	False
chrXII	106161	G	971.3300000000003		A	A|synonymous_variant|LOW|YLL019C|YLL019C|transcript|TRANSCRIPT_YLL019C|protein_coding|1/1|c.1743C>T|p.Gly581Gly|1743/2214|1743/2214|581/737||,A|upstream_gene_variant|MODIFIER|YLL020C|YLL020C|transcript|TRANSCRIPT_YLL020C|protein_coding||c.-296C>T|||||296|WARNING_TRANSCRIPT_MULTIPLE_STOP_CODONS,A|upstream_gene_variant|MODIFIER|YLL019W-A|YLL019W-A|transcript|TRANSCRIPT_YLL019W-A|protein_coding||c.-751G>A|||||751|,A|downstream_gene_variant|MODIFIER|YLL021W|YLL021W|transcript|TRANSCRIPT_YLL021W|protein_coding||c.*809G>A|||||809|,A|downstream_gene_variant|MODIFIER|YLL018C-A|YLL018C-A|transcript|TRANSCRIPT_YLL018C-A|protein_coding||c.*2519C>T|||||2519|,A|downstream_gene_variant|MODIFIER|YLL018C|YLL018C|transcript|TRANSCRIPT_YLL018C|protein_coding||c.*3746C>T|||||3746|	70_0.0;1410_0.0;2640_0.0;5150_0.0;7530_0.9583333333333334;10150_1.0	33.0	33.0	0.0	1.0	True	True	2	17	7	23.0	7	1.0	0	0	0	0.0	0	23.0	10	A|synonymous|LOW|KNS1|YLL019C|581/737|Protein kinase involved in negative regulation of PolIII transcription	synonymous	LOW		YLL019C	False	NA	False	False	NA	False	False	NA	False	False	NA	False	True	NA	True	True	NA	True	chrXII_106161_A	244	synonymous	LOW	False
chrXII	185481	G	1573.1400000000006		A	A|missense_variant|MODERATE|YLR022C|YLR022C|transcript|TRANSCRIPT_YLR022C|protein_coding|1/1|c.20C>T|p.Ser7Leu|20/753|20/753|7/250||,A|upstream_gene_variant|MODIFIER|YLR020C|YLR020C|transcript|TRANSCRIPT_YLR020C|protein_coding||c.-1502C>T|||||1502|,A|downstream_gene_variant|MODIFIER|YLR019W|YLR019W|transcript|TRANSCRIPT_YLR019W|protein_coding||c.*3425G>A|||||3425|,A|downstream_gene_variant|MODIFIER|YLR021W|YLR021W|transcript|TRANSCRIPT_YLR021W|protein_coding||c.*745G>A|||||745|,A|downstream_gene_variant|MODIFIER|YLR023C|YLR023C|transcript|TRANSCRIPT_YLR023C|protein_coding||c.*592C>T|||||592|,A|downstream_gene_variant|MODIFIER|YLR024C|YLR024C|transcript|TRANSCRIPT_YLR024C|protein_coding||c.*2757C>T|||||2757|	70_0.0;1410_0.0;2640_0.0;5150_1.0;7530_1.0;10150_1.0	47.0	47.0	0.0	1.0	True	True	3	20	8	30.0	0	0.0	0	0	0	0.0	17	19.0	11	A|missense|MODERATE|SDO1|YLR022C|7/250|Guanine nucleotide exchange factor (GEF) for Ria1p	missense	MODERATE	YLR022C		False	NA	False	False	NA	False	False	NA	False	True	NA	True	True	NA	True	True	NA	True	chrXII_185481_A	245	missense	MODERATE	False
chrXII	257517	T	1541.79		C	C|missense_variant|MODERATE|YLR057W|YLR057W|transcript|TRANSCRIPT_YLR057W|protein_coding|1/1|c.1643T>C|p.Ile548Thr|1643/2550|1643/2550|548/849||,C|upstream_gene_variant|MODIFIER|YLR055C|YLR055C|transcript|TRANSCRIPT_YLR055C|protein_coding||c.-3868A>G|||||3868|,C|upstream_gene_variant|MODIFIER|YLR060W|YLR060W|transcript|TRANSCRIPT_YLR060W|protein_coding||c.-4031T>C|||||4031|,C|downstream_gene_variant|MODIFIER|YLR056W|YLR056W|transcript|TRANSCRIPT_YLR056W|protein_coding||c.*1990T>C|||||1990|,C|downstream_gene_variant|MODIFIER|YLR058C|YLR058C|transcript|TRANSCRIPT_YLR058C|protein_coding||c.*1044A>G|||||1044|,C|downstream_gene_variant|MODIFIER|YLR059C|YLR059C|transcript|TRANSCRIPT_YLR059C|protein_coding||c.*2790A>G|||||2790|	70_0.0;1410_0.0;2640_0.0;5150_0.14285714285714285;7530_1.0;10150_1.0	44.0	44.0	0.0	1.0	True	True	2	21	16	29.0	18	0.0	0	0	0	0.0	3	23.0	18	C|missense|MODERATE|MNL2|YLR057W|548/849|Putative mannosidase involved in ER-associated protein degradation	missense	MODERATE	YLR057W		False	NA	False	False	NA	False	False	NA	False	False	NA	True	True	NA	True	True	NA	True	chrXII_257517_C	246	missense	MODERATE	False
chrXII	279115	C	2509.76		T	T|synonymous_variant|LOW|YLR071C|YLR071C|transcript|TRANSCRIPT_YLR071C|protein_coding|1/1|c.81G>A|p.Arg27Arg|81/3249|81/3249|27/1082||,T|upstream_gene_variant|MODIFIER|YLR069C|YLR069C|transcript|TRANSCRIPT_YLR069C|protein_coding||c.-4631G>A|||||4631|,T|upstream_gene_variant|MODIFIER|YLR070C|YLR070C|transcript|TRANSCRIPT_YLR070C|protein_coding||c.-3335G>A|||||3335|,T|upstream_gene_variant|MODIFIER|YLR072W|YLR072W|transcript|TRANSCRIPT_YLR072W|protein_coding||c.-316C>T|||||316|,T|upstream_gene_variant|MODIFIER|YLR075W|YLR075W|transcript|TRANSCRIPT_YLR075W|protein_coding||c.-4381C>T|||||4381|,T|downstream_gene_variant|MODIFIER|YLR073C|YLR073C|transcript|TRANSCRIPT_YLR073C|protein_coding||c.*2473G>A|||||2473|,T|downstream_gene_variant|MODIFIER|YLR074C|YLR074C|transcript|TRANSCRIPT_YLR074C|protein_coding||c.*3410G>A|||||3410|,T|downstream_gene_variant|MODIFIER|YLR076C|YLR076C|transcript|TRANSCRIPT_YLR076C|protein_coding||c.*4639G>A|||||4639|	70_0.0;2640_0.8275862068965517;5150_1.0;7530_1.0;10150_1.0	71.0	71.0	0.0	1.0	True	True	4	18	4	5.0	0	0.0	0	0	0	24.0	21	19.0	7	T|synonymous|LOW|RGR1|YLR071C|27/1082|Subunit of the RNA polymerase II mediator complex	synonymous	LOW		YLR071C	False	NA	False	False	NA	False	False	NA	True	True	NA	True	True	NA	True	True	NA	True	chrXII_279115_T	247	synonymous	LOW	False
chrXII	279312	G	200.62		A	A|upstream_gene_variant|MODIFIER|YLR069C|YLR069C|transcript|TRANSCRIPT_YLR069C|protein_coding||c.-4828C>T|||||4828|,A|upstream_gene_variant|MODIFIER|YLR070C|YLR070C|transcript|TRANSCRIPT_YLR070C|protein_coding||c.-3532C>T|||||3532|,A|upstream_gene_variant|MODIFIER|YLR071C|YLR071C|transcript|TRANSCRIPT_YLR071C|protein_coding||c.-117C>T|||||117|,A|upstream_gene_variant|MODIFIER|YLR072W|YLR072W|transcript|TRANSCRIPT_YLR072W|protein_coding||c.-119G>A|||||119|,A|upstream_gene_variant|MODIFIER|YLR075W|YLR075W|transcript|TRANSCRIPT_YLR075W|protein_coding||c.-4184G>A|||||4184|,A|downstream_gene_variant|MODIFIER|YLR073C|YLR073C|transcript|TRANSCRIPT_YLR073C|protein_coding||c.*2276C>T|||||2276|,A|downstream_gene_variant|MODIFIER|YLR074C|YLR074C|transcript|TRANSCRIPT_YLR074C|protein_coding||c.*3213C>T|||||3213|,A|downstream_gene_variant|MODIFIER|YLR076C|YLR076C|transcript|TRANSCRIPT_YLR076C|protein_coding||c.*4442C>T|||||4442|,A|intergenic_region|MODIFIER|YLR071C-YLR072W|YLR071C-YLR072W|intergenic_region|YLR071C-YLR072W|||n.279312G>A||||||	70_0.0;1410_0.7692307692307693;2640_0.0;5150_0.0;7530_0.0;10150_0.0	10.0	10.0	0.0	1.0	True	False	1	24	3	29.0	9	33.0	12	0	10	0.0	0	0.0	0		noncoding	NA			False	NA	False	False	NA	False	False	NA	False	False	NA	False	False	NA	False	False	NA	False	chrXII_279312_A	248	noncoding	NA	False
chrXII	280131	C	981.51		A	A|stop_gained|HIGH|YLR072W|YLR072W|transcript|TRANSCRIPT_YLR072W|protein_coding|1/1|c.701C>A|p.Ser234*|701/2082|701/2082|234/693||,A|upstream_gene_variant|MODIFIER|YLR070C|YLR070C|transcript|TRANSCRIPT_YLR070C|protein_coding||c.-4351G>T|||||4351|,A|upstream_gene_variant|MODIFIER|YLR071C|YLR071C|transcript|TRANSCRIPT_YLR071C|protein_coding||c.-936G>T|||||936|,A|upstream_gene_variant|MODIFIER|YLR075W|YLR075W|transcript|TRANSCRIPT_YLR075W|protein_coding||c.-3365C>A|||||3365|,A|upstream_gene_variant|MODIFIER|YLR077W|YLR077W|transcript|TRANSCRIPT_YLR077W|protein_coding||c.-4310C>A|||||4310|,A|downstream_gene_variant|MODIFIER|YLR073C|YLR073C|transcript|TRANSCRIPT_YLR073C|protein_coding||c.*1457G>T|||||1457|,A|downstream_gene_variant|MODIFIER|YLR074C|YLR074C|transcript|TRANSCRIPT_YLR074C|protein_coding||c.*2394G>T|||||2394|,A|downstream_gene_variant|MODIFIER|YLR076C|YLR076C|transcript|TRANSCRIPT_YLR076C|protein_coding||c.*3623G>T|||||3623|	70_0.0;1410_0.0;2640_0.0;5150_0.0;7530_1.0;10150_1.0	27.0	27.0	0.0	1.0	True	True	2	14	7	32.0	14	0.0	0	0	0	0.0	0	14.0	13	A|nonsense|HIGH|LAM6|YLR072W|234/693|Sterol transporter that transfers sterols between membranes	nonsense	HIGH	YLR072W		False	NA	False	False	NA	False	False	NA	False	False	NA	False	True	NA	True	True	NA	True	chrXII_280131_A	249	nonsense	HIGH	False
chrXII	370758	G	2883.09		C	C|upstream_gene_variant|MODIFIER|YLR108C|YLR108C|transcript|TRANSCRIPT_YLR108C|protein_coding||c.-2071C>G|||||2071|,C|upstream_gene_variant|MODIFIER|YLR110C|YLR110C|transcript|TRANSCRIPT_YLR110C|protein_coding||c.-97C>G|||||97|,C|upstream_gene_variant|MODIFIER|YLR111W|YLR111W|transcript|TRANSCRIPT_YLR111W|protein_coding||c.-196G>C|||||196|,C|upstream_gene_variant|MODIFIER|YLR112W|YLR112W|transcript|TRANSCRIPT_YLR112W|protein_coding||c.-596G>C|||||596|,C|upstream_gene_variant|MODIFIER|YLR113W|YLR113W|transcript|TRANSCRIPT_YLR113W|protein_coding||c.-1425G>C|||||1425|,C|downstream_gene_variant|MODIFIER|YLR107W|YLR107W|transcript|TRANSCRIPT_YLR107W|protein_coding||c.*4865G>C|||||4865|,C|downstream_gene_variant|MODIFIER|YLR109W|YLR109W|transcript|TRANSCRIPT_YLR109W|protein_coding||c.*884G>C|||||884|,C|downstream_gene_variant|MODIFIER|YLR114C|YLR114C|transcript|TRANSCRIPT_YLR114C|protein_coding||c.*4749C>G|||||4749|,C|intergenic_region|MODIFIER|YLR110C-YLR111W|YLR110C-YLR111W|intergenic_region|YLR110C-YLR111W|||n.370758G>C||||||	70_0.0;1410_1.0;2640_1.0;5150_1.0;7530_1.0;10150_1.0	80.0	80.0	0.0	1.0	True	True	5	18	0	0.0	0	0.0	0	0	9	17.0	19	22.0	13	C|noncoding|MODIFIER|CCW12|YLR110C||Cell wall mannoprotein	noncoding	MODIFIER			False	NA	False	True	NA	True	True	NA	True	True	NA	True	True	NA	True	True	NA	True	chrXII_370758_C	250	noncoding	MODIFIER	False
chrXII	394938	C	2639.15		T	T|upstream_gene_variant|MODIFIER|YLR121C|YLR121C|transcript|TRANSCRIPT_YLR121C|protein_coding||c.-4105G>A|||||4105|,T|upstream_gene_variant|MODIFIER|YLR122C|YLR122C|transcript|TRANSCRIPT_YLR122C|protein_coding||c.-3044G>A|||||3044|,T|upstream_gene_variant|MODIFIER|YLR123C|YLR123C|transcript|TRANSCRIPT_YLR123C|protein_coding||c.-2968G>A|||||2968|,T|upstream_gene_variant|MODIFIER|YLR128W|YLR128W|transcript|TRANSCRIPT_YLR128W|protein_coding||c.-4155C>T|||||4155|,T|downstream_gene_variant|MODIFIER|YLR124W|YLR124W|transcript|TRANSCRIPT_YLR124W|protein_coding||c.*2431C>T|||||2431|,T|downstream_gene_variant|MODIFIER|YLR125W|YLR125W|transcript|TRANSCRIPT_YLR125W|protein_coding||c.*481C>T|||||481|,T|downstream_gene_variant|MODIFIER|YLR126C|YLR126C|transcript|TRANSCRIPT_YLR126C|protein_coding||c.*390G>A|||||390|,T|downstream_gene_variant|MODIFIER|YLR127C|YLR127C|transcript|TRANSCRIPT_YLR127C|protein_coding||c.*1383G>A|||||1383|,T|intergenic_region|MODIFIER|YLR125W-YLR126C|YLR125W-YLR126C|intergenic_region|YLR125W-YLR126C|||n.394938C>T||||||	70_0.0;1410_0.0;2640_0.6052631578947368;5150_1.0;7530_1.0;10150_1.0	81.0	81.0	0.0	1.0	True	True	4	21	10	15.0	0	0.0	0	0	0	23.0	20	22.0	16		noncoding	NA			False	NA	False	False	NA	False	False	NA	True	True	NA	True	True	NA	True	True	NA	True	chrXII_394938_T	251	noncoding	NA	False
chrXII	407332	G	102.57		A	A|synonymous_variant|LOW|YLR131C|YLR131C|transcript|TRANSCRIPT_YLR131C|protein_coding|1/1|c.54C>T|p.Asp18Asp|54/2313|54/2313|18/770||,A|upstream_gene_variant|MODIFIER|YLR130C|YLR130C|transcript|TRANSCRIPT_YLR130C|protein_coding||c.-2707C>T|||||2707|,A|upstream_gene_variant|MODIFIER|YLR133W|YLR133W|transcript|TRANSCRIPT_YLR133W|protein_coding||c.-1676G>A|||||1676|,A|upstream_gene_variant|MODIFIER|YLR134W|YLR134W|transcript|TRANSCRIPT_YLR134W|protein_coding||c.-3954G>A|||||3954|,A|downstream_gene_variant|MODIFIER|YLR129W|YLR129W|transcript|TRANSCRIPT_YLR129W|protein_coding||c.*4281G>A|||||4281|,A|downstream_gene_variant|MODIFIER|YLR132C|YLR132C|transcript|TRANSCRIPT_YLR132C|protein_coding||c.*514C>T|||||514|	70_0.0;1410_0.35714285714285715;2640_0.0;5150_0.0;7530_0.0;10150_0.0	5.0	5.0	0.0	1.0	True	False	1	14	9	38.0	28	25.0	8	0	5	0.0	0	0.0	0	A|synonymous|LOW|ACE2|YLR131C|18/770|Transcription factor required for septum destruction after cytokinesis	synonymous	LOW		YLR131C	False	NA	False	False	NA	False	False	NA	False	False	NA	False	False	NA	False	False	NA	False	chrXII_407332_A	252	synonymous	LOW	False
chrXII	460127	T	45951.23		C	C|downstream_gene_variant|MODIFIER|YLR154W-C|YLR154W-C|transcript|TRANSCRIPT_YLR154W-C|protein_coding||c.*4494T>C|||||4494|,C|downstream_gene_variant|MODIFIER|YLR154W-E|YLR154W-E|transcript|TRANSCRIPT_YLR154W-E|protein_coding||c.*3928T>C|||||3928|,C|downstream_gene_variant|MODIFIER|YLR154W-F|YLR154W-F|transcript|TRANSCRIPT_YLR154W-F|protein_coding||c.*3541T>C|||||3541|,C|downstream_gene_variant|MODIFIER|YLR154C-G|YLR154C-G|transcript|TRANSCRIPT_YLR154C-G|protein_coding||c.*2958A>G|||||2958|,C|intergenic_region|MODIFIER|YLR154W-F-YLR154C-G|YLR154W-F-YLR154C-G|intergenic_region|YLR154W-F-YLR154C-G|||n.460127T>C||||||	70_0.0;1410_0.0;2640_0.0;5150_0.0;7530_0.20646067415730338;10150_0.23160173160173161	254.0	1519.0	0.0	0.1672152732060566	False	True	2	43	118	51.0	468	565.0	355	0	0	0.0	0	147.0	107		noncoding	NA			False	NA	False	False	NA	False	False	NA	False	False	NA	False	False	NA	True	False	NA	True	chrXII_460127_C	253	noncoding	NA	False
chrXII	490479	A	3026.8		T	T|missense_variant|MODERATE|YLR162W|YLR162W|transcript|TRANSCRIPT_YLR162W|protein_coding|1/1|c.344A>T|p.Glu115Val|344/357|344/357|115/118||,T|upstream_gene_variant|MODIFIER|YLR159C-A|YLR159C-A|transcript|TRANSCRIPT_YLR159C-A|protein_coding||c.-4074T>A|||||4074|,T|upstream_gene_variant|MODIFIER|YLR160C|YLR160C|transcript|TRANSCRIPT_YLR160C|protein_coding||c.-2627T>A|||||2627|,T|upstream_gene_variant|MODIFIER|YLR162W-A|YLR162W-A|transcript|TRANSCRIPT_YLR162W-A|protein_coding||c.-490A>T|||||490|,T|upstream_gene_variant|MODIFIER|YLR163W-A|YLR163W-A|transcript|TRANSCRIPT_YLR163W-A|protein_coding||c.-2896A>T|||||2896|,T|upstream_gene_variant|MODIFIER|YLR164W|YLR164W|transcript|TRANSCRIPT_YLR164W|protein_coding||c.-3967A>T|||||3967|,T|downstream_gene_variant|MODIFIER|YLR159W|YLR159W|transcript|TRANSCRIPT_YLR159W|protein_coding||c.*4227A>T|||||4227|,T|downstream_gene_variant|MODIFIER|YLR161W|YLR161W|transcript|TRANSCRIPT_YLR161W|protein_coding||c.*575A>T|||||575|,T|downstream_gene_variant|MODIFIER|YLR163C|YLR163C|transcript|TRANSCRIPT_YLR163C|protein_coding||c.*1950T>A|||||1950|,T|downstream_gene_variant|MODIFIER|YLR165C|YLR165C|transcript|TRANSCRIPT_YLR165C|protein_coding||c.*4578T>A|||||4578|	70_0.0;1410_0.0;2640_0.0;5150_0.9;7530_1.0;10150_1.0	39.0	117.0	0.0	0.3333333333333333	False	True	3	20	16	29.0	1	0.0	0	0	0	0.0	9	21.0	9	T|missense|MODERATE|YLR162W|YLR162W|115/118|Protein of unknown function	missense	MODERATE	YLR162W		False	NA	False	False	NA	False	False	NA	False	True	NA	True	True	NA	True	True	NA	True	chrXII_490479_T	254	missense	MODERATE	False
chrXII	492996	G	2526.14		A	A|synonymous_variant|LOW|YLR163C|YLR163C|transcript|TRANSCRIPT_YLR163C|protein_coding|1/1|c.822C>T|p.Gly274Gly|822/1389|822/1389|274/462||,A|upstream_gene_variant|MODIFIER|YLR163W-A|YLR163W-A|transcript|TRANSCRIPT_YLR163W-A|protein_coding||c.-379G>A|||||379|,A|upstream_gene_variant|MODIFIER|YLR164W|YLR164W|transcript|TRANSCRIPT_YLR164W|protein_coding||c.-1450G>A|||||1450|,A|downstream_gene_variant|MODIFIER|YLR161W|YLR161W|transcript|TRANSCRIPT_YLR161W|protein_coding||c.*3092G>A|||||3092|,A|downstream_gene_variant|MODIFIER|YLR162W|YLR162W|transcript|TRANSCRIPT_YLR162W|protein_coding||c.*2504G>A|||||2504|,A|downstream_gene_variant|MODIFIER|YLR162W-A|YLR162W-A|transcript|TRANSCRIPT_YLR162W-A|protein_coding||c.*1839G>A|||||1839|,A|downstream_gene_variant|MODIFIER|YLR165C|YLR165C|transcript|TRANSCRIPT_YLR165C|protein_coding||c.*2061C>T|||||2061|,A|downstream_gene_variant|MODIFIER|YLR166C|YLR166C|transcript|TRANSCRIPT_YLR166C|protein_coding||c.*2996C>T|||||2996|	70_0.0;1410_0.0;2640_1.0;5150_1.0;7530_1.0;10150_1.0	73.0	73.0	0.0	1.0	True	True	4	19	17	0.0	0	0.0	0	0	0	21.0	12	28.0	12	A|synonymous|LOW|MAS1|YLR163C|274/462|Beta subunit of the mitochondrial processing protease (MPP)	synonymous	LOW		YLR163C	False	NA	False	False	NA	False	True	NA	True	True	NA	True	True	NA	True	True	NA	True	chrXII_492996_A	255	synonymous	LOW	False
chrXII	544563	G	1563.1099999999994		T	T|synonymous_variant|LOW|YLR196W|YLR196W|transcript|TRANSCRIPT_YLR196W|protein_coding|1/1|c.33G>T|p.Gly11Gly|33/1731|33/1731|11/576||,T|upstream_gene_variant|MODIFIER|YLR192C|YLR192C|transcript|TRANSCRIPT_YLR192C|protein_coding||c.-4411C>A|||||4411|,T|upstream_gene_variant|MODIFIER|YLR193C|YLR193C|transcript|TRANSCRIPT_YLR193C|protein_coding||c.-3464C>A|||||3464|,T|upstream_gene_variant|MODIFIER|YLR194C|YLR194C|transcript|TRANSCRIPT_YLR194C|protein_coding||c.-2427C>A|||||2427|,T|upstream_gene_variant|MODIFIER|YLR195C|YLR195C|transcript|TRANSCRIPT_YLR195C|protein_coding||c.-696C>A|||||696|,T|upstream_gene_variant|MODIFIER|YLR197W|YLR197W|transcript|TRANSCRIPT_YLR197W|protein_coding||c.-2097G>T|||||2097|,T|downstream_gene_variant|MODIFIER|YLR198C|YLR198C|transcript|TRANSCRIPT_YLR198C|protein_coding||c.*3286C>A|||||3286|,T|downstream_gene_variant|MODIFIER|YLR199C|YLR199C|transcript|TRANSCRIPT_YLR199C|protein_coding||c.*3853C>A|||||3853|	70_0.0;1410_0.0;2640_0.42857142857142855;5150_1.0;7530_1.0;10150_1.0	51.0	51.0	0.0	1.0	True	True	4	14	9	16.0	0	0.0	0	0	0	12.0	10	20.0	9	T|synonymous|LOW|PWP1|YLR196W|11/576|Protein with WD-40 repeats involved in rRNA processing	synonymous	LOW		YLR196W	False	NA	False	False	NA	False	False	NA	True	True	NA	True	True	NA	True	True	NA	True	chrXII_544563_T	256	synonymous	LOW	False
chrXII	557167	G	2755.98		T	T|upstream_gene_variant|MODIFIER|YLR203C|YLR203C|transcript|TRANSCRIPT_YLR203C|protein_coding||c.-4644C>A|||||4644|,T|upstream_gene_variant|MODIFIER|YLR205C|YLR205C|transcript|TRANSCRIPT_YLR205C|protein_coding||c.-2927C>A|||||2927|,T|upstream_gene_variant|MODIFIER|YLR207W|YLR207W|transcript|TRANSCRIPT_YLR207W|protein_coding||c.-184G>T|||||184|,T|upstream_gene_variant|MODIFIER|YLR208W|YLR208W|transcript|TRANSCRIPT_YLR208W|protein_coding||c.-2947G>T|||||2947|,T|downstream_gene_variant|MODIFIER|YLR204W|YLR204W|transcript|TRANSCRIPT_YLR204W|protein_coding||c.*3999G>T|||||3999|,T|downstream_gene_variant|MODIFIER|YLR206W|YLR206W|transcript|TRANSCRIPT_YLR206W|protein_coding||c.*185G>T|||||185|,T|downstream_gene_variant|MODIFIER|YLR209C|YLR209C|transcript|TRANSCRIPT_YLR209C|protein_coding||c.*4193C>A|||||4193|,T|intergenic_region|MODIFIER|YLR206W-YLR207W|YLR206W-YLR207W|intergenic_region|YLR206W-YLR207W|||n.557167G>T||||||	70_0.0;1410_0.0;2640_0.0;5150_0.0;7530_0.96;10150_1.0	33.0	86.0	0.0	0.38372093023255816	False	True	2	24	13	32.0	17	1.0	0	0	0	0.0	0	24.0	9		noncoding	NA			False	NA	False	False	NA	False	False	NA	False	False	NA	False	True	NA	True	True	NA	True	chrXII_557167_T	257	noncoding	NA	False
chrXII	567070	G	1342.0		C	C|upstream_gene_variant|MODIFIER|YLR209C|YLR209C|transcript|TRANSCRIPT_YLR209C|protein_coding||c.-4775C>G|||||4775|,C|upstream_gene_variant|MODIFIER|YLR211C|YLR211C|transcript|TRANSCRIPT_YLR211C|protein_coding||c.-1976C>G|||||1976|,C|upstream_gene_variant|MODIFIER|YLR212C|YLR212C|transcript|TRANSCRIPT_YLR212C|protein_coding||c.-226C>G|||||226|,C|upstream_gene_variant|MODIFIER|YLR214W|YLR214W|transcript|TRANSCRIPT_YLR214W|protein_coding||c.-2057G>C|||||2057|,C|downstream_gene_variant|MODIFIER|YLR210W|YLR210W|transcript|TRANSCRIPT_YLR210W|protein_coding||c.*3117G>C|||||3117|,C|downstream_gene_variant|MODIFIER|YLR213C|YLR213C|transcript|TRANSCRIPT_YLR213C|protein_coding||c.*144C>G|||||144|,C|downstream_gene_variant|MODIFIER|YLR215C|YLR215C|transcript|TRANSCRIPT_YLR215C|protein_coding||c.*4266C>G|||||4266|,C|intergenic_region|MODIFIER|YLR212C-YLR213C|YLR212C-YLR213C|intergenic_region|YLR212C-YLR213C|||n.567070G>C||||||	70_0.0;1410_0.0;2640_0.0;5150_0.0;7530_0.9285714285714286;10150_1.0	41.0	41.0	0.0	1.0	True	True	2	22	17	25.0	23	2.0	0	0	0	0.0	0	26.0	15		noncoding	NA			False	NA	False	False	NA	False	False	NA	False	False	NA	False	True	NA	True	True	NA	True	chrXII_567070_C	258	noncoding	NA	False
chrXII	586674	C	1150.59		T	T|upstream_gene_variant|MODIFIER|YLR222C|YLR222C|transcript|TRANSCRIPT_YLR222C|protein_coding||c.-4340G>A|||||4340|,T|upstream_gene_variant|MODIFIER|YLR222C-A|YLR222C-A|transcript|TRANSCRIPT_YLR222C-A|protein_coding||c.-3875G>A|||||3875|,T|upstream_gene_variant|MODIFIER|YLR223C|YLR223C|transcript|TRANSCRIPT_YLR223C|protein_coding||c.-621G>A|||||621|,T|upstream_gene_variant|MODIFIER|YLR224W|YLR224W|transcript|TRANSCRIPT_YLR224W|protein_coding||c.-353C>T|||||353|,T|upstream_gene_variant|MODIFIER|YLR226W|YLR226W|transcript|TRANSCRIPT_YLR226W|protein_coding||c.-3243C>T|||||3243|,T|downstream_gene_variant|MODIFIER|YLR225C|YLR225C|transcript|TRANSCRIPT_YLR225C|protein_coding||c.*1584G>A|||||1584|,T|downstream_gene_variant|MODIFIER|YLR227C|YLR227C|transcript|TRANSCRIPT_YLR227C|protein_coding||c.*4451G>A|||||4451|,T|intergenic_region|MODIFIER|YLR223C-YLR224W|YLR223C-YLR224W|intergenic_region|YLR223C-YLR224W|||n.586674C>T||||||	70_0.0;1410_0.0;2640_0.0;5150_0.0;7530_0.92;10150_1.0	33.0	33.0	0.0	1.0	True	True	2	19	13	39.0	17	2.0	0	0	0	0.0	0	23.0	10		noncoding	NA			False	NA	False	False	NA	False	False	NA	False	False	NA	False	True	NA	True	True	NA	True	chrXII_586674_T	259	noncoding	NA	False
chrXII	586951	C	3732.71		T	T|upstream_gene_variant|MODIFIER|YLR222C|YLR222C|transcript|TRANSCRIPT_YLR222C|protein_coding||c.-4617G>A|||||4617|,T|upstream_gene_variant|MODIFIER|YLR222C-A|YLR222C-A|transcript|TRANSCRIPT_YLR222C-A|protein_coding||c.-4152G>A|||||4152|,T|upstream_gene_variant|MODIFIER|YLR223C|YLR223C|transcript|TRANSCRIPT_YLR223C|protein_coding||c.-898G>A|||||898|,T|upstream_gene_variant|MODIFIER|YLR224W|YLR224W|transcript|TRANSCRIPT_YLR224W|protein_coding||c.-76C>T|||||76|,T|upstream_gene_variant|MODIFIER|YLR226W|YLR226W|transcript|TRANSCRIPT_YLR226W|protein_coding||c.-2966C>T|||||2966|,T|downstream_gene_variant|MODIFIER|YLR225C|YLR225C|transcript|TRANSCRIPT_YLR225C|protein_coding||c.*1307G>A|||||1307|,T|downstream_gene_variant|MODIFIER|YLR227C|YLR227C|transcript|TRANSCRIPT_YLR227C|protein_coding||c.*4174G>A|||||4174|,T|intergenic_region|MODIFIER|YLR223C-YLR224W|YLR223C-YLR224W|intergenic_region|YLR223C-YLR224W|||n.586951C>T||||||	70_0.0;1410_1.0;2640_1.0;5150_1.0;7530_1.0;10150_1.0	106.0	106.0	0.0	1.0	True	True	5	20	0	0.0	0	0.0	0	0	12	31.0	26	23.0	14	T|noncoding|MODIFIER|UCC1|YLR224W||F-box protein and component of SCF ubiquitin ligase complexes	noncoding	MODIFIER			False	NA	False	True	NA	True	True	NA	True	True	NA	True	True	NA	True	True	NA	True	chrXII_586951_T	260	noncoding	MODIFIER	False
chrXII	617259	G	533.52		T	T|missense_variant|MODERATE|YLR239C|YLR239C|transcript|TRANSCRIPT_YLR239C|protein_coding|1/1|c.641C>A|p.Thr214Asn|641/987|641/987|214/328||,T|upstream_gene_variant|MODIFIER|YLR235C|YLR235C|transcript|TRANSCRIPT_YLR235C|protein_coding||c.-4748C>A|||||4748|,T|upstream_gene_variant|MODIFIER|YLR236C|YLR236C|transcript|TRANSCRIPT_YLR236C|protein_coding||c.-4561C>A|||||4561|,T|upstream_gene_variant|MODIFIER|YLR240W|YLR240W|transcript|TRANSCRIPT_YLR240W|protein_coding||c.-855G>T|||||855|,T|upstream_gene_variant|MODIFIER|YLR241W|YLR241W|transcript|TRANSCRIPT_YLR241W|protein_coding||c.-3795G>T|||||3795|,T|downstream_gene_variant|MODIFIER|YLR234W|YLR234W|transcript|TRANSCRIPT_YLR234W|protein_coding||c.*4925G>T|||||4925|,T|downstream_gene_variant|MODIFIER|YLR237W|YLR237W|transcript|TRANSCRIPT_YLR237W|protein_coding||c.*2515G>T|||||2515|,T|downstream_gene_variant|MODIFIER|YLR238W|YLR238W|transcript|TRANSCRIPT_YLR238W|protein_coding||c.*487G>T|||||487|	70_0.0;1410_0.0;2640_0.0;5150_0.0;7530_0.32142857142857145;10150_1.0	19.0	19.0	0.0	1.0	True	True	2	17	9	23.0	25	19.0	0	0	0	0.0	0	9.0	10	T|missense|MODERATE|LIP2|YLR239C|214/328|Lipoyl ligase	missense	MODERATE	YLR239C		False	NA	False	False	NA	False	False	NA	False	False	NA	False	False	NA	True	True	NA	True	chrXII_617259_T	261	missense	MODERATE	False
chrXII	629807	G	136.6		T	T|missense_variant|MODERATE|YLR247C|YLR247C|transcript|TRANSCRIPT_YLR247C|protein_coding|1/1|c.4136C>A|p.Pro1379Gln|4136/4671|4136/4671|1379/1556||,T|upstream_gene_variant|MODIFIER|YLR244C|YLR244C|transcript|TRANSCRIPT_YLR244C|protein_coding||c.-2891C>A|||||2891|,T|upstream_gene_variant|MODIFIER|YLR245C|YLR245C|transcript|TRANSCRIPT_YLR245C|protein_coding||c.-2288C>A|||||2288|,T|downstream_gene_variant|MODIFIER|YLR243W|YLR243W|transcript|TRANSCRIPT_YLR243W|protein_coding||c.*4205G>T|||||4205|,T|downstream_gene_variant|MODIFIER|YLR246W|YLR246W|transcript|TRANSCRIPT_YLR246W|protein_coding||c.*1021G>T|||||1021|	70_0.0;1410_0.0;2640_0.0;5150_0.0;7530_0.0;10150_0.4166666666666667	5.0	5.0	0.0	1.0	True	False	1	15	14	31.0	24	25.0	7	0	0	0.0	0	0.0	5	T|missense|MODERATE|IRC20|YLR247C|1379/1556|E3 ubiquitin ligase and putative helicase	missense	MODERATE	YLR247C		False	NA	False	False	NA	False	False	NA	False	False	NA	False	False	NA	False	False	NA	True	chrXII_629807_T	262	missense	MODERATE	False
chrXII	647362	C	1475.42		T	T|missense_variant|MODERATE|YLR256W|YLR256W|transcript|TRANSCRIPT_YLR256W|protein_coding|1/1|c.349C>T|p.Leu117Phe|349/4509|349/4509|117/1502||,T|upstream_gene_variant|MODIFIER|YLR254C|YLR254C|transcript|TRANSCRIPT_YLR254C|protein_coding||c.-1802G>A|||||1802|,T|upstream_gene_variant|MODIFIER|YLR255C|YLR255C|transcript|TRANSCRIPT_YLR255C|protein_coding||c.-813G>A|||||813|WARNING_TRANSCRIPT_INCOMPLETE,T|upstream_gene_variant|MODIFIER|CDS_XII_651716_653038|GENE_CDS_XII_651716_653038|transcript|YLR256W-A|protein_coding||c.-4354C>T|||||4354|,T|downstream_gene_variant|MODIFIER|YLR251W|YLR251W|transcript|TRANSCRIPT_YLR251W|protein_coding||c.*4719C>T|||||4719|,T|downstream_gene_variant|MODIFIER|YLR252W|YLR252W|transcript|TRANSCRIPT_YLR252W|protein_coding||c.*4514C>T|||||4514|,T|downstream_gene_variant|MODIFIER|YLR253W|YLR253W|transcript|TRANSCRIPT_YLR253W|protein_coding||c.*2440C>T|||||2440|	70_0.0;1410_0.0;2640_0.09090909090909091;5150_1.0;7530_1.0;10150_1.0	51.0	51.0	0.0	1.0	True	True	3	15	5	20.0	0	0.0	0	0	0	2.0	13	24.0	12	T|missense|MODERATE|HAP1|YLR256W|117/1502|Zinc finger transcription factor	missense	MODERATE	YLR256W		False	NA	False	False	NA	False	False	NA	False	True	NA	True	True	NA	True	True	NA	True	chrXII_647362_T	263	missense	MODERATE	False
chrXII	650329	G	133.59		T	T|missense_variant|MODERATE|YLR256W|YLR256W|transcript|TRANSCRIPT_YLR256W|protein_coding|1/1|c.3316G>T|p.Asp1106Tyr|3316/4509|3316/4509|1106/1502||,T|upstream_gene_variant|MODIFIER|YLR254C|YLR254C|transcript|TRANSCRIPT_YLR254C|protein_coding||c.-4769C>A|||||4769|,T|upstream_gene_variant|MODIFIER|YLR255C|YLR255C|transcript|TRANSCRIPT_YLR255C|protein_coding||c.-3780C>A|||||3780|WARNING_TRANSCRIPT_INCOMPLETE,T|upstream_gene_variant|MODIFIER|CDS_XII_651716_653038|GENE_CDS_XII_651716_653038|transcript|YLR256W-A|protein_coding||c.-1387G>T|||||1387|	70_0.0;1410_0.0;2640_0.0;5150_0.35294117647058826;7530_0.0;10150_0.0	6.0	6.0	0.0	1.0	True	False	1	24	10	31.0	11	25.0	19	0	0	0.0	6	0.0	0	T|missense|MODERATE|HAP1|YLR256W|1106/1502|Zinc finger transcription factor	missense	MODERATE	YLR256W		False	NA	False	False	NA	False	False	NA	False	False	NA	False	False	NA	False	False	NA	False	chrXII_650329_T	264	missense	MODERATE	False
chrXII	690981	G	1544.62		T	T|missense_variant|MODERATE|YLR273C|YLR273C|transcript|TRANSCRIPT_YLR273C|protein_coding|1/1|c.586C>A|p.Gln196Lys|586/1947|586/1947|196/648||,T|upstream_gene_variant|MODIFIER|YLR272C|YLR272C|transcript|TRANSCRIPT_YLR272C|protein_coding||c.-3242C>A|||||3242|,T|upstream_gene_variant|MODIFIER|YLR274W|YLR274W|transcript|TRANSCRIPT_YLR274W|protein_coding||c.-1111G>T|||||1111|,T|upstream_gene_variant|MODIFIER|YLR275W|YLR275W|transcript|TRANSCRIPT_YLR275W|protein_coding||c.-3934G>T|||||3934|,T|downstream_gene_variant|MODIFIER|YLR276C|YLR276C|transcript|TRANSCRIPT_YLR276C|protein_coding||c.*4602C>A|||||4602|	70_0.0;1410_0.0;2640_0.0;5150_1.0;7530_1.0;10150_1.0	47.0	47.0	0.0	1.0	True	True	3	12	9	16.0	0	0.0	0	0	0	0.0	13	26.0	8	T|missense|MODERATE|PIG1|YLR273C|196/648|Putative targeting subunit for type-1 protein phosphatase Glc7p	missense	MODERATE	YLR273C		False	NA	False	False	NA	False	False	NA	False	True	NA	True	True	NA	True	True	NA	True	chrXII_690981_T	265	missense	MODERATE	False
chrXII	719365	G	223.63		A	A|missense_variant|MODERATE|YLR291C|YLR291C|transcript|TRANSCRIPT_YLR291C|protein_coding|1/1|c.635C>T|p.Thr212Met|635/1146|635/1146|212/381||,A|upstream_gene_variant|MODIFIER|YLR288C|YLR288C|transcript|TRANSCRIPT_YLR288C|protein_coding||c.-3924C>T|||||3924|,A|upstream_gene_variant|MODIFIER|YLR290C|YLR290C|transcript|TRANSCRIPT_YLR290C|protein_coding||c.-850C>T|||||850|,A|upstream_gene_variant|MODIFIER|YLR296W|YLR296W|transcript|TRANSCRIPT_YLR296W|protein_coding||c.-4150G>A|||||4150|,A|downstream_gene_variant|MODIFIER|YLR289W|YLR289W|transcript|TRANSCRIPT_YLR289W|protein_coding||c.*1802G>A|||||1802|,A|downstream_gene_variant|MODIFIER|YLR292C|YLR292C|transcript|TRANSCRIPT_YLR292C|protein_coding||c.*961C>T|||||961|,A|downstream_gene_variant|MODIFIER|YLR293C|YLR293C|transcript|TRANSCRIPT_YLR293C|protein_coding||c.*1943C>T|||||1943|,A|downstream_gene_variant|MODIFIER|YLR294C|YLR294C|transcript|TRANSCRIPT_YLR294C|protein_coding||c.*2873C>T|||||2873|,A|downstream_gene_variant|MODIFIER|YLR295C|YLR295C|transcript|TRANSCRIPT_YLR295C|protein_coding||c.*3171C>T|||||3171|	70_0.0;1410_0.0;2640_0.0;5150_0.0;7530_0.0;10150_0.7	7.0	7.0	0.0	1.0	True	False	1	26	11	28.0	16	27.0	3	0	0	0.0	0	0.0	7	A|missense|MODERATE|GCD7|YLR291C|212/381|Beta subunit of translation initiation factor eIF2B	missense	MODERATE	YLR291C		False	NA	False	False	NA	False	False	NA	False	False	NA	False	False	NA	False	False	NA	True	chrXII_719365_A	266	missense	MODERATE	False
chrXII	805944	C	2155.16		G	G|upstream_gene_variant|MODIFIER|YLR336C|YLR336C|transcript|TRANSCRIPT_YLR336C|protein_coding||c.-3010G>C|||||3010|,G|upstream_gene_variant|MODIFIER|YLR337C|YLR337C|transcript|TRANSCRIPT_YLR337C|protein_coding||c.-300G>C|||||300|,G|upstream_gene_variant|MODIFIER|YLR340W|YLR340W|transcript|TRANSCRIPT_YLR340W|protein_coding||c.-481C>G|||||481|,G|upstream_gene_variant|MODIFIER|YLR341W|YLR341W|transcript|TRANSCRIPT_YLR341W|protein_coding||c.-1979C>G|||||1979|,G|upstream_gene_variant|MODIFIER|YLR342W|YLR342W|transcript|TRANSCRIPT_YLR342W|protein_coding||c.-4591C>G|||||4591|,G|downstream_gene_variant|MODIFIER|YLR338W|YLR338W|transcript|TRANSCRIPT_YLR338W|protein_coding||c.*203C>G|||||203|,G|downstream_gene_variant|MODIFIER|YLR339C|YLR339C|transcript|TRANSCRIPT_YLR339C|protein_coding||c.*378G>C|||||378|,G|intergenic_region|MODIFIER|YLR338W-YLR339C|YLR338W-YLR339C|intergenic_region|YLR338W-YLR339C|||n.805944C>G||||||	70_0.0;1410_0.0;2640_0.96;5150_1.0;7530_1.0;10150_1.0	64.0	64.0	0.0	1.0	True	True	4	14	12	1.0	0	0.0	0	0	0	24.0	11	16.0	13		noncoding	NA			False	NA	False	False	NA	False	True	NA	True	True	NA	True	True	NA	True	True	NA	True	chrXII_805944_G	267	noncoding	NA	False
chrXII	863889	C	154.65		T	T|missense_variant|MODERATE|YLR371W|YLR371W|transcript|TRANSCRIPT_YLR371W|protein_coding|1/1|c.638C>T|p.Ala213Val|638/4071|638/4071|213/1356||,T|upstream_gene_variant|MODIFIER|YLR370C|YLR370C|transcript|TRANSCRIPT_YLR370C|protein_coding||c.-1097G>A|||||1097|,T|upstream_gene_variant|MODIFIER|YLR372W|YLR372W|transcript|TRANSCRIPT_YLR372W|protein_coding||c.-4003C>T|||||4003|,T|downstream_gene_variant|MODIFIER|YLR368W|YLR368W|transcript|TRANSCRIPT_YLR368W|protein_coding||c.*4015C>T|||||4015|,T|downstream_gene_variant|MODIFIER|YLR369W|YLR369W|transcript|TRANSCRIPT_YLR369W|protein_coding||c.*1826C>T|||||1826|	70_0.0;1410_0.5384615384615384;2640_0.0;5150_0.0;7530_0.0;10150_0.0	7.0	7.0	0.0	1.0	True	False	1	21	6	34.0	9	28.0	15	0	7	0.0	0	0.0	0	T|missense|MODERATE|ROM2|YLR371W|213/1356|Guanine nucleotide exchange factor (GEF) for Rho1p and Rho2p	missense	MODERATE	YLR371W		False	NA	False	False	NA	False	False	NA	False	False	NA	False	False	NA	False	False	NA	False	chrXII_863889_T	268	missense	MODERATE	False
chrXII	876049	C	2693.3100000000004		T	T|upstream_gene_variant|MODIFIER|YLR373C|YLR373C|transcript|TRANSCRIPT_YLR373C|protein_coding||c.-4144G>A|||||4144|,T|upstream_gene_variant|MODIFIER|YLR374C|YLR374C|transcript|TRANSCRIPT_YLR374C|protein_coding||c.-3669G>A|||||3669|,T|upstream_gene_variant|MODIFIER|YLR376C|YLR376C|transcript|TRANSCRIPT_YLR376C|protein_coding||c.-1957G>A|||||1957|,T|upstream_gene_variant|MODIFIER|YLR377C|YLR377C|transcript|TRANSCRIPT_YLR377C|protein_coding||c.-719G>A|||||719|,T|upstream_gene_variant|MODIFIER|YLR379W|YLR379W|transcript|TRANSCRIPT_YLR379W|protein_coding||c.-1411C>T|||||1411|,T|upstream_gene_variant|MODIFIER|YLR380W|YLR380W|transcript|TRANSCRIPT_YLR380W|protein_coding||c.-2771C>T|||||2771|,T|upstream_gene_variant|MODIFIER|YLR381W|YLR381W|transcript|TRANSCRIPT_YLR381W|protein_coding||c.-4212C>T|||||4212|,T|downstream_gene_variant|MODIFIER|YLR375W|YLR375W|transcript|TRANSCRIPT_YLR375W|protein_coding||c.*2783C>T|||||2783|,T|downstream_gene_variant|MODIFIER|YLR378C|YLR378C|transcript|TRANSCRIPT_YLR378C|protein_coding||c.*225G>A|||||225|,T|intergenic_region|MODIFIER|YLR377C-YLR378C|YLR377C-YLR378C|intergenic_region|YLR377C-YLR378C|||n.876049C>T||||||	70_0.0;1410_0.0;2640_1.0;5150_1.0;7530_1.0;10150_1.0	76.0	76.0	0.0	1.0	True	True	4	25	15	0.0	0	0.0	0	0	0	22.0	18	23.0	13		noncoding	NA			False	NA	False	False	NA	False	True	NA	True	True	NA	True	True	NA	True	True	NA	True	chrXII_876049_T	269	noncoding	NA	False
chrXII	931626	C	1993.03		T	T|missense_variant|MODERATE|YLR406C|YLR406C|transcript|TRANSCRIPT_YLR406C|protein_coding|2/2|c.319G>A|p.Val107Ile|319/342|319/342|107/113||,T|upstream_gene_variant|MODIFIER|YLR407W|YLR407W|transcript|TRANSCRIPT_YLR407W|protein_coding||c.-1879C>T|||||1879|,T|downstream_gene_variant|MODIFIER|YLR403W|YLR403W|transcript|TRANSCRIPT_YLR403W|protein_coding||c.*3469C>T|||||3469|,T|downstream_gene_variant|MODIFIER|YLR404W|YLR404W|transcript|TRANSCRIPT_YLR404W|protein_coding||c.*1488C>T|||||1488|,T|downstream_gene_variant|MODIFIER|YLR405W|YLR405W|transcript|TRANSCRIPT_YLR405W|protein_coding||c.*196C>T|||||196|,T|downstream_gene_variant|MODIFIER|YLR406C-A|YLR406C-A|transcript|TRANSCRIPT_YLR406C-A|protein_coding||c.*1118G>A|||||1118|,T|downstream_gene_variant|MODIFIER|YLR408C|YLR408C|transcript|TRANSCRIPT_YLR408C|protein_coding||c.*2797G>A|||||2797|,T|downstream_gene_variant|MODIFIER|YLR409C|YLR409C|transcript|TRANSCRIPT_YLR409C|protein_coding||c.*3326G>A|||||3326|	70_0.0;1410_0.0;2640_1.0;5150_1.0;7530_1.0;10150_1.0	60.0	60.0	0.0	1.0	True	True	4	23	22	0.0	0	0.0	0	0	0	22.0	12	16.0	10	T|missense|MODERATE|RPL31B|YLR406C|107/113|Ribosomal 60S subunit protein L31B	missense	MODERATE	YLR406C		False	NA	False	False	NA	False	True	NA	True	True	NA	True	True	NA	True	True	NA	True	chrXII_931626_T	270	missense	MODERATE	False
chrXII	942080	G	1454.96		A	A|synonymous_variant|LOW|CDS_XII_942021_943337|GENE_CDS_XII_942021_943337|transcript|YLR410W-A|protein_coding|1/1|c.60G>A|p.Ser20Ser|60/1317|60/1317|20/438||,A|synonymous_variant|LOW|CDS_XII_942021_943313|GENE_CDS_XII_942021_943313|transcript|YLR410W-B|protein_coding|1/2|c.60G>A|p.Ser20Ser|60/5313|60/5313|20/1770||,A|upstream_gene_variant|MODIFIER|YLR409C|YLR409C|transcript|TRANSCRIPT_YLR409C|protein_coding||c.-4309C>T|||||4309|,A|downstream_gene_variant|MODIFIER|YLR410W|YLR410W|transcript|TRANSCRIPT_YLR410W|protein_coding||c.*561G>A|||||561|	70_0.0;1410_0.0;2640_0.5357142857142857;5150_1.0;7530_0.9545454545454546;10150_0.75	52.0	52.0	0.0	1.0	True	True	4	17	17	13.0	0	1.0	2	0	0	15.0	10	21.0	6	A|synonymous|LOW|CDS_XII_942021_943337|CDS_XII_942021_943337|20/438|CDS_XII_942021_943337,A|synonymous|LOW|CDS_XII_942021_943313|CDS_XII_942021_943313|20/1770|CDS_XII_942021_943313	synonymous	LOW		CDS_XII_942021_943337;CDS_XII_942021_943313	False	NA	False	False	NA	False	False	NA	True	False	NA	True	False	NA	True	False	NA	True	chrXII_942080_A	271	synonymous	LOW	False
chrXII	958530	G	2420.26		C	C|missense_variant|MODERATE|YLR418C|YLR418C|transcript|TRANSCRIPT_YLR418C|protein_coding|1/1|c.104C>G|p.Thr35Ser|104/1182|104/1182|35/393||,C|upstream_gene_variant|MODIFIER|YLR414C|YLR414C|transcript|TRANSCRIPT_YLR414C|protein_coding||c.-3848C>G|||||3848|,C|upstream_gene_variant|MODIFIER|YLR415C|YLR415C|transcript|TRANSCRIPT_YLR415C|protein_coding||c.-3395C>G|||||3395|,C|upstream_gene_variant|MODIFIER|YLR416C|YLR416C|transcript|TRANSCRIPT_YLR416C|protein_coding||c.-3103C>G|||||3103|,C|upstream_gene_variant|MODIFIER|YLR419W|YLR419W|transcript|TRANSCRIPT_YLR419W|protein_coding||c.-436G>C|||||436|,C|downstream_gene_variant|MODIFIER|YLR413W|YLR413W|transcript|TRANSCRIPT_YLR413W|protein_coding||c.*4809G>C|||||4809|,C|downstream_gene_variant|MODIFIER|YLR417W|YLR417W|transcript|TRANSCRIPT_YLR417W|protein_coding||c.*1282G>C|||||1282|	70_0.0;1410_0.0;2640_1.0;5150_1.0;7530_1.0;10150_1.0	66.0	66.0	0.0	1.0	True	True	4	17	9	0.0	0	0.0	0	0	0	20.0	17	16.0	13	C|missense|MODERATE|CDC73|YLR418C|35/393|Component of the Paf1p complex	missense	MODERATE	YLR418C		False	NA	False	False	NA	False	True	NA	True	True	NA	True	True	NA	True	True	NA	True	chrXII_958530_C	272	missense	MODERATE	False
chrXII	1006931	G	181.6		T	T|missense_variant|MODERATE|YLR434C|YLR434C|transcript|TRANSCRIPT_YLR434C|protein_coding|1/1|c.8C>A|p.Ser3Tyr|8/388|8/388|3/128||WARNING_TRANSCRIPT_MULTIPLE_STOP_CODONS,T|missense_variant|MODERATE|YLR435W|YLR435W|transcript|TRANSCRIPT_YLR435W|protein_coding|1/1|c.24G>T|p.Glu8Asp|24/618|24/618|8/205||,T|upstream_gene_variant|MODIFIER|YLR431C|YLR431C|transcript|TRANSCRIPT_YLR431C|protein_coding||c.-4698C>A|||||4698|,T|upstream_gene_variant|MODIFIER|YLR433C|YLR433C|transcript|TRANSCRIPT_YLR433C|protein_coding||c.-397C>A|||||397|,T|downstream_gene_variant|MODIFIER|YLR432W|YLR432W|transcript|TRANSCRIPT_YLR432W|protein_coding||c.*2277G>T|||||2277|,T|downstream_gene_variant|MODIFIER|YLR436C|YLR436C|transcript|TRANSCRIPT_YLR436C|protein_coding||c.*1020C>A|||||1020|	70_0.0;1410_0.5384615384615384;2640_0.0;5150_0.0;7530_0.0;10150_0.0	7.0	7.0	0.0	1.0	True	False	1	13	6	34.0	16	23.0	20	0	7	0.0	0	0.0	0	T|missense|MODERATE|YLR434C|YLR434C|3/128|YLR434C,T|missense|MODERATE|TSR2|YLR435W|8/205|Protein with a potential role in pre-rRNA processing	missense	MODERATE	YLR434C;YLR435W		False	NA	False	False	NA	False	False	NA	False	False	NA	False	False	NA	False	False	NA	False	chrXII_1006931_T	273	missense	MODERATE	False
chrXII	1031455	G	955.2		T	T|synonymous_variant|LOW|YLR449W|YLR449W|transcript|TRANSCRIPT_YLR449W|protein_coding|1/1|c.84G>T|p.Pro28Pro|84/1179|84/1179|28/392||,T|upstream_gene_variant|MODIFIER|YLR447C|YLR447C|transcript|TRANSCRIPT_YLR447C|protein_coding||c.-3024C>A|||||3024|,T|upstream_gene_variant|MODIFIER|YLR450W|YLR450W|transcript|TRANSCRIPT_YLR450W|protein_coding||c.-1710G>T|||||1710|,T|downstream_gene_variant|MODIFIER|YLR446W|YLR446W|transcript|TRANSCRIPT_YLR446W|protein_coding||c.*4402G>T|||||4402|,T|downstream_gene_variant|MODIFIER|YLR448W|YLR448W|transcript|TRANSCRIPT_YLR448W|protein_coding||c.*1149G>T|||||1149|	70_0.0;1410_0.0;2640_0.0;5150_0.0;7530_0.8260869565217391;10150_1.0	30.0	30.0	0.0	1.0	True	True	2	23	17	35.0	18	4.0	0	0	0	0.0	0	19.0	11	T|synonymous|LOW|FPR4|YLR449W|28/392|Peptidyl-prolyl cis-trans isomerase (PPIase)	synonymous	LOW		YLR449W	False	NA	False	False	NA	False	False	NA	False	False	NA	False	False	NA	True	True	NA	True	chrXII_1031455_T	274	synonymous	LOW	False
chrXII	1065888	T	3981.77		G	G|upstream_gene_variant|MODIFIER|YLR460C|YLR460C|transcript|TRANSCRIPT_YLR460C|protein_coding||c.-4463A>C|||||4463|,G|upstream_gene_variant|MODIFIER|YLR462W|YLR462W|transcript|TRANSCRIPT_YLR462W|protein_coding||c.-606T>G|||||606|,G|upstream_gene_variant|MODIFIER|YLR464W|YLR464W|transcript|TRANSCRIPT_YLR464W|protein_coding||c.-1222T>G|||||1222|,G|upstream_gene_variant|MODIFIER|YLR466W|YLR466W|transcript|TRANSCRIPT_YLR466W|protein_coding||c.-1737T>G|||||1737|,G|downstream_gene_variant|MODIFIER|YLR461W|YLR461W|transcript|TRANSCRIPT_YLR461W|protein_coding||c.*2069T>G|||||2069|,G|downstream_gene_variant|MODIFIER|YLR463C|YLR463C|transcript|TRANSCRIPT_YLR463C|protein_coding||c.*915A>C|||||915|,G|downstream_gene_variant|MODIFIER|YLR465C|YLR465C|transcript|TRANSCRIPT_YLR465C|protein_coding||c.*1695A>C|||||1695|,G|intergenic_region|MODIFIER|YLR461W-YLR462W|YLR461W-YLR462W|intergenic_region|YLR461W-YLR462W|||n.1065888T>G||||||	70_0.0;1410_0.0;2640_0.058823529411764705;5150_0.0;7530_0.35714285714285715;10150_0.8571428571428571	18.0	140.0	1.0	0.12857142857142856	False	True	2	20	5	32.0	15	18.0	1	0	0	2.0	0	10.0	6		noncoding	NA			False	NA	False	False	NA	False	False	NA	False	False	NA	False	False	NA	True	False	NA	True	chrXII_1065888_G	275	noncoding	NA	True
chrXIII	3466	G	718.55		A	A|missense_variant|MODERATE|YML133C|YML133C|transcript|TRANSCRIPT_YML133C|protein_coding|2/2|c.1120C>T|p.His374Tyr|1120/4125|1120/4125|374/1374||,A|upstream_gene_variant|MODIFIER|YML132W|YML132W|transcript|TRANSCRIPT_YML132W|protein_coding||c.-3816G>A|||||3816|,A|downstream_gene_variant|MODIFIER|YML133W-B|YML133W-B|transcript|TRANSCRIPT_YML133W-B|protein_coding||c.*2157G>A|||||2157|,A|downstream_gene_variant|MODIFIER|YML133W-A|YML133W-A|transcript|TRANSCRIPT_YML133W-A|protein_coding||c.*1281G>A|||||1281|	5150_0.875;7530_1.0;10150_1.0	33.0	33.0	0.0	1.0	True	True	3	3	3	1.0	1	0.0	0	0	0	3.0	7	15.0	8	A|missense|MODERATE|YML133C|YML133C|374/1374|Putative Y' element ATP-dependent helicase	missense	MODERATE	YML133C		False	NA	False	False	NA	False	False	NA	False	False	NA	True	True	NA	True	True	NA	True	chrXIII_3466_A	276	missense	MODERATE	True
chrXIII	81639	T	1228.44		G	G|missense_variant|MODERATE|YML095C|YML095C|transcript|TRANSCRIPT_YML095C|protein_coding|1/1|c.515A>C|p.Asn172Thr|515/633|515/633|172/210||,G|upstream_gene_variant|MODIFIER|YML099C|YML099C|transcript|TRANSCRIPT_YML099C|protein_coding||c.-4559A>C|||||4559|,G|upstream_gene_variant|MODIFIER|YML097C|YML097C|transcript|TRANSCRIPT_YML097C|protein_coding||c.-1909A>C|||||1909|,G|upstream_gene_variant|MODIFIER|YML094W|YML094W|transcript|TRANSCRIPT_YML094W|protein_coding||c.-676T>G|||||676|,G|upstream_gene_variant|MODIFIER|YML093W|YML093W|transcript|TRANSCRIPT_YML093W|protein_coding||c.-1491T>G|||||1491|,G|downstream_gene_variant|MODIFIER|YML098W|YML098W|transcript|TRANSCRIPT_YML098W|protein_coding||c.*3829T>G|||||3829|,G|downstream_gene_variant|MODIFIER|YML096W|YML096W|transcript|TRANSCRIPT_YML096W|protein_coding||c.*113T>G|||||113|,G|downstream_gene_variant|MODIFIER|YML094C-A|YML094C-A|transcript|TRANSCRIPT_YML094C-A|protein_coding||c.*620A>C|||||620|,G|downstream_gene_variant|MODIFIER|YML092C|YML092C|transcript|TRANSCRIPT_YML092C|protein_coding||c.*4388A>C|||||4388|	70_0.0;1410_0.0;2640_0.0;5150_0.0;7530_1.0;10150_1.0	35.0	35.0	0.0	1.0	True	True	2	21	10	21.0	22	0.0	0	0	0	0.0	0	21.0	14	G|missense|MODERATE|RAD10|YML095C|172/210|Single-stranded DNA endonuclease (with Rad1p)	missense	MODERATE	YML095C		False	NA	False	False	NA	False	False	NA	False	False	NA	False	True	NA	True	True	NA	True	chrXIII_81639_G	277	missense	MODERATE	False
chrXIII	92801	T	3201.41		G	G|missense_variant|MODERATE|YML088W|YML088W|transcript|TRANSCRIPT_YML088W|protein_coding|1/1|c.527T>G|p.Leu176Arg|527/2007|527/2007|176/668||,G|upstream_gene_variant|MODIFIER|YML091C|YML091C|transcript|TRANSCRIPT_YML091C|protein_coding||c.-2030A>C|||||2030|,G|upstream_gene_variant|MODIFIER|YML089C|YML089C|transcript|TRANSCRIPT_YML089C|protein_coding||c.-1352A>C|||||1352|,G|downstream_gene_variant|MODIFIER|YML090W|YML090W|transcript|TRANSCRIPT_YML090W|protein_coding||c.*1631T>G|||||1631|,G|downstream_gene_variant|MODIFIER|YML087C|YML087C|transcript|TRANSCRIPT_YML087C|protein_coding||c.*1670A>C|||||1670|,G|downstream_gene_variant|MODIFIER|YML086C|YML086C|transcript|TRANSCRIPT_YML086C|protein_coding||c.*3030A>C|||||3030|	70_0.0;1410_0.0;2640_1.0;5150_1.0;7530_0.972972972972973;10150_1.0	95.0	95.0	0.0	1.0	True	True	4	14	11	0.0	0	1.0	0	0	0	28.0	20	36.0	11	G|missense|MODERATE|UFO1|YML088W|176/668|F-box receptor protein	missense	MODERATE	YML088W		False	NA	False	False	NA	False	True	NA	True	True	NA	True	True	NA	True	True	NA	True	chrXIII_92801_G	278	missense	MODERATE	False
chrXIII	97984	A	3071.23		T	T|missense_variant|MODERATE|YML085C|YML085C|transcript|TRANSCRIPT_YML085C|protein_coding|2/2|c.1341T>A|p.Phe447Leu|1341/1344|1341/1344|447/447||,T|upstream_gene_variant|MODIFIER|YML087C|YML087C|transcript|TRANSCRIPT_YML087C|protein_coding||c.-2575T>A|||||2575|,T|upstream_gene_variant|MODIFIER|YML086C|YML086C|transcript|TRANSCRIPT_YML086C|protein_coding||c.-573T>A|||||573|,T|upstream_gene_variant|MODIFIER|YML084W|YML084W|transcript|TRANSCRIPT_YML084W|protein_coding||c.-1545A>T|||||1545|,T|upstream_gene_variant|MODIFIER|YML082W|YML082W|transcript|TRANSCRIPT_YML082W|protein_coding||c.-3918A>T|||||3918|,T|downstream_gene_variant|MODIFIER|YML088W|YML088W|transcript|TRANSCRIPT_YML088W|protein_coding||c.*3703A>T|||||3703|,T|downstream_gene_variant|MODIFIER|YML083C|YML083C|transcript|TRANSCRIPT_YML083C|protein_coding||c.*1850T>A|||||1850|	70_0.0;1410_1.0;2640_1.0;5150_1.0;7530_1.0;10150_1.0	89.0	89.0	0.0	1.0	True	True	5	19	0	0.0	0	0.0	0	0	13	29.0	13	25.0	9	T|missense|MODERATE|TUB1|YML085C|447/447|Alpha-tubulin	missense	MODERATE	YML085C		False	NA	False	True	NA	True	True	NA	True	True	NA	True	True	NA	True	True	NA	True	chrXIII_97984_T	279	missense	MODERATE	False
chrXIII	98665	G	887.2		A	A|synonymous_variant|LOW|YML085C|YML085C|transcript|TRANSCRIPT_YML085C|protein_coding|2/2|c.660C>T|p.Ile220Ile|660/1344|660/1344|220/447||,A|upstream_gene_variant|MODIFIER|YML087C|YML087C|transcript|TRANSCRIPT_YML087C|protein_coding||c.-3256C>T|||||3256|,A|upstream_gene_variant|MODIFIER|YML086C|YML086C|transcript|TRANSCRIPT_YML086C|protein_coding||c.-1254C>T|||||1254|,A|upstream_gene_variant|MODIFIER|YML084W|YML084W|transcript|TRANSCRIPT_YML084W|protein_coding||c.-864G>A|||||864|,A|upstream_gene_variant|MODIFIER|YML082W|YML082W|transcript|TRANSCRIPT_YML082W|protein_coding||c.-3237G>A|||||3237|,A|downstream_gene_variant|MODIFIER|YML088W|YML088W|transcript|TRANSCRIPT_YML088W|protein_coding||c.*4384G>A|||||4384|,A|downstream_gene_variant|MODIFIER|YML083C|YML083C|transcript|TRANSCRIPT_YML083C|protein_coding||c.*1169C>T|||||1169|	70_0.0;1410_1.0;2640_0.0;5150_0.0;7530_0.0;10150_0.0	24.0	24.0	0.0	1.0	True	False	1	13	0	27.0	10	29.0	7	0	24	0.0	0	0.0	0	A|synonymous|LOW|TUB1|YML085C|220/447|Alpha-tubulin	synonymous	LOW		YML085C	False	NA	False	False	NA	False	False	NA	False	False	NA	False	False	NA	False	False	NA	False	chrXIII_98665_A	280	synonymous	LOW	False
chrXIII	118255	A	204.58		G	G|synonymous_variant|LOW|YML075C|YML075C|transcript|TRANSCRIPT_YML075C|protein_coding|1/1|c.684T>C|p.Ser228Ser|684/3165|684/3165|228/1054||,G|upstream_gene_variant|MODIFIER|YML076C|YML076C|transcript|TRANSCRIPT_YML076C|protein_coding||c.-2868T>C|||||2868|,G|downstream_gene_variant|MODIFIER|YML074C|YML074C|transcript|TRANSCRIPT_YML074C|protein_coding||c.*1874T>C|||||1874|	70_0.0;1410_0.0;2640_0.0;5150_0.0;7530_0.0;10150_0.8	8.0	8.0	0.0	1.0	True	False	1	15	15	28.0	21	32.0	2	0	0	0.0	0	0.0	8	G|synonymous|LOW|HMG1|YML075C|228/1054|HMG-CoA reductase	synonymous	LOW		YML075C	False	NA	False	False	NA	False	False	NA	False	False	NA	False	False	NA	False	False	NA	True	chrXIII_118255_G	281	synonymous	LOW	False
chrXIII	119558	C	1316.78		A	A|upstream_gene_variant|MODIFIER|YML076C|YML076C|transcript|TRANSCRIPT_YML076C|protein_coding||c.-4171G>T|||||4171|,A|upstream_gene_variant|MODIFIER|YML075C|YML075C|transcript|TRANSCRIPT_YML075C|protein_coding||c.-620G>T|||||620|,A|downstream_gene_variant|MODIFIER|YML074C|YML074C|transcript|TRANSCRIPT_YML074C|protein_coding||c.*571G>T|||||571|,A|downstream_gene_variant|MODIFIER|YML073C|YML073C|transcript|TRANSCRIPT_YML073C|protein_coding||c.*3709G>T|||||3709|,A|intergenic_region|MODIFIER|YML075C-YML074C|YML075C-YML074C|intergenic_region|YML075C-YML074C|||n.119558C>A||||||	70_0.0;1410_0.0;2640_0.23809523809523808;5150_1.0;7530_1.0;10150_1.0	42.0	42.0	0.0	1.0	True	True	4	16	8	16.0	0	0.0	0	0	0	5.0	10	18.0	9		noncoding	NA			False	NA	False	False	NA	False	False	NA	True	True	NA	True	True	NA	True	True	NA	True	chrXIII_119558_A	282	noncoding	NA	False
chrXIII	172479	C	2630.25		T	T|synonymous_variant|LOW|YML051W|YML051W|transcript|TRANSCRIPT_YML051W|protein_coding|1/1|c.846C>T|p.Gly282Gly|846/1308|846/1308|282/435||,T|upstream_gene_variant|MODIFIER|YML054C-A|YML054C-A|transcript|TRANSCRIPT_YML054C-A|protein_coding||c.-4658G>A|||||4658|,T|upstream_gene_variant|MODIFIER|YML053C|YML053C|transcript|TRANSCRIPT_YML053C|protein_coding||c.-2685G>A|||||2685|,T|upstream_gene_variant|MODIFIER|YML050W|YML050W|transcript|TRANSCRIPT_YML050W|protein_coding||c.-700C>T|||||700|,T|downstream_gene_variant|MODIFIER|YML052W|YML052W|transcript|TRANSCRIPT_YML052W|protein_coding||c.*1129C>T|||||1129|,T|downstream_gene_variant|MODIFIER|YML049C|YML049C|transcript|TRANSCRIPT_YML049C|protein_coding||c.*1781G>A|||||1781|	70_0.0;1410_1.0;2640_1.0;5150_1.0;7530_1.0;10150_1.0	76.0	76.0	0.0	1.0	True	True	5	13	0	0.0	0	0.0	0	0	18	24.0	11	14.0	9	T|synonymous|LOW|GAL80|YML051W|282/435|Transcriptional regulator involved in the repression of GAL genes	synonymous	LOW		YML051W	False	NA	False	True	NA	True	True	NA	True	True	NA	True	True	NA	True	True	NA	True	chrXIII_172479_T	283	synonymous	LOW	False
chrXIII	220428	C	1700.76		T	T|missense_variant|MODERATE|YML028W|YML028W|transcript|TRANSCRIPT_YML028W|protein_coding|1/1|c.251C>T|p.Thr84Ile|251/591|251/591|84/196||,T|upstream_gene_variant|MODIFIER|YML027W|YML027W|transcript|TRANSCRIPT_YML027W|protein_coding||c.-1018C>T|||||1018|,T|downstream_gene_variant|MODIFIER|YML031W|YML031W|transcript|TRANSCRIPT_YML031W|protein_coding||c.*4232C>T|||||4232|,T|downstream_gene_variant|MODIFIER|YML030W|YML030W|transcript|TRANSCRIPT_YML030W|protein_coding||c.*3474C>T|||||3474|,T|downstream_gene_variant|MODIFIER|YML029W|YML029W|transcript|TRANSCRIPT_YML029W|protein_coding||c.*510C>T|||||510|,T|downstream_gene_variant|MODIFIER|YML026C|YML026C|transcript|TRANSCRIPT_YML026C|protein_coding||c.*2599G>A|||||2599|,T|downstream_gene_variant|MODIFIER|YML025C|YML025C|transcript|TRANSCRIPT_YML025C|protein_coding||c.*4018G>A|||||4018|	70_0.0;1410_0.0;2640_0.12;5150_0.9473684210526315;7530_1.0;10150_1.0	53.0	53.0	0.0	1.0	True	True	3	17	12	22.0	1	0.0	0	0	0	3.0	18	18.0	14	T|missense|MODERATE|TSA1|YML028W|84/196|Thioredoxin peroxidase	missense	MODERATE	YML028W		False	NA	False	False	NA	False	False	NA	True	True	NA	True	True	NA	True	True	NA	True	chrXIII_220428_T	284	missense	MODERATE	False
chrXIII	230210	G	1305.73		A	A|missense_variant|MODERATE|YML021C|YML021C|transcript|TRANSCRIPT_YML021C|protein_coding|1/1|c.644C>T|p.Ser215Leu|644/1080|644/1080|215/359||,A|upstream_gene_variant|MODIFIER|YML025C|YML025C|transcript|TRANSCRIPT_YML025C|protein_coding||c.-4805C>T|||||4805|,A|upstream_gene_variant|MODIFIER|YML023C|YML023C|transcript|TRANSCRIPT_YML023C|protein_coding||c.-1506C>T|||||1506|,A|upstream_gene_variant|MODIFIER|YML020W|YML020W|transcript|TRANSCRIPT_YML020W|protein_coding||c.-979G>A|||||979|,A|upstream_gene_variant|MODIFIER|YML019W|YML019W|transcript|TRANSCRIPT_YML019W|protein_coding||c.-3286G>A|||||3286|,A|downstream_gene_variant|MODIFIER|YML024W|YML024W|transcript|TRANSCRIPT_YML024W|protein_coding||c.*3473G>A|||||3473|,A|downstream_gene_variant|MODIFIER|YML022W|YML022W|transcript|TRANSCRIPT_YML022W|protein_coding||c.*670G>A|||||670|,A|downstream_gene_variant|MODIFIER|YML018C|YML018C|transcript|TRANSCRIPT_YML018C|protein_coding||c.*4599C>T|||||4599|	70_0.0;1410_0.0;2640_0.0;5150_0.0;7530_1.0;10150_1.0	37.0	37.0	0.0	1.0	True	True	2	22	9	27.0	18	0.0	0	0	0	0.0	0	27.0	10	A|missense|MODERATE|UNG1|YML021C|215/359|Uracil-DNA glycosylase	missense	MODERATE	YML021C		False	NA	False	False	NA	False	False	NA	False	False	NA	False	True	NA	True	True	NA	True	chrXIII_230210_A	285	missense	MODERATE	False
chrXIII	335009	C	2362.17		A	A|synonymous_variant|LOW|YMR031W-A|YMR031W-A|transcript|TRANSCRIPT_YMR031W-A|protein_coding|1/1|c.265C>A|p.Arg89Arg|265/327|265/327|89/108||,A|upstream_gene_variant|MODIFIER|YMR029C|YMR029C|transcript|TRANSCRIPT_YMR029C|protein_coding||c.-4742G>T|||||4742|,A|upstream_gene_variant|MODIFIER|YMR031C|YMR031C|transcript|TRANSCRIPT_YMR031C|protein_coding||c.-230G>T|||||230|,A|upstream_gene_variant|MODIFIER|YMR032W|YMR032W|transcript|TRANSCRIPT_YMR032W|protein_coding||c.-325C>A|||||325|,A|upstream_gene_variant|MODIFIER|YMR030W-A|YMR030W-A|transcript|TRANSCRIPT_YMR030W-A|protein_coding||c.-2340C>A|||||2340|,A|upstream_gene_variant|MODIFIER|YMR033W|YMR033W|transcript|TRANSCRIPT_YMR033W|protein_coding||c.-2815C>A|||||2815|,A|downstream_gene_variant|MODIFIER|YMR030W|YMR030W|transcript|TRANSCRIPT_YMR030W|protein_coding||c.*3050C>A|||||3050|,A|downstream_gene_variant|MODIFIER|YMR034C|YMR034C|transcript|TRANSCRIPT_YMR034C|protein_coding||c.*4445G>T|||||4445|	70_0.0;1410_0.0;2640_0.9629629629629629;5150_1.0;7530_1.0;10150_1.0	69.0	69.0	0.0	1.0	True	True	4	17	14	1.0	0	0.0	0	0	0	26.0	13	22.0	8	A|synonymous|LOW|YMR031W-A|YMR031W-A|89/108|YMR031W-A	synonymous	LOW		YMR031W-A	False	NA	False	False	NA	False	True	NA	True	True	NA	True	True	NA	True	True	NA	True	chrXIII_335009_A	286	synonymous	LOW	False
chrXIII	372006	G	3112.97		A	A|upstream_gene_variant|MODIFIER|YMR049C|YMR049C|transcript|TRANSCRIPT_YMR049C|protein_coding||c.-1453C>T|||||1453|,A|downstream_gene_variant|MODIFIER|YMR048W|YMR048W|transcript|TRANSCRIPT_YMR048W|protein_coding||c.*4036G>A|||||4036|,A|downstream_gene_variant|MODIFIER|CDS_XIII_373093_377055|GENE_CDS_XIII_373093_377055|transcript|YMR050C|protein_coding||c.*1087C>T|||||1087|,A|intergenic_region|MODIFIER|YMR049C-CDS_XIII_373093_377055|YMR049C-GENE_CDS_XIII_373093_377055|intergenic_region|YMR049C-GENE_CDS_XIII_373093_377055|||n.372006G>A||||||	70_0.0;1410_0.0;2640_1.0;5150_1.0;7530_1.0;10150_1.0	91.0	91.0	0.0	1.0	True	True	4	33	18	0.0	0	0.0	0	0	0	30.0	22	23.0	16		noncoding	NA			False	NA	False	False	NA	False	True	NA	True	True	NA	True	True	NA	True	True	NA	True	chrXIII_372006_A	287	noncoding	NA	False
chrXIII	383404	G	3326.84		A	A|synonymous_variant|LOW|YMR054W|YMR054W|transcript|TRANSCRIPT_YMR054W|protein_coding|1/1|c.66G>A|p.Leu22Leu|66/2673|66/2673|22/890||,A|upstream_gene_variant|MODIFIER|YMR052C-A|YMR052C-A|transcript|TRANSCRIPT_YMR052C-A|protein_coding||c.-2934C>T|||||2934|,A|upstream_gene_variant|MODIFIER|YMR053C|YMR053C|transcript|TRANSCRIPT_YMR053C|protein_coding||c.-470C>T|||||470|,A|downstream_gene_variant|MODIFIER|YMR052W|YMR052W|transcript|TRANSCRIPT_YMR052W|protein_coding||c.*3168G>A|||||3168|,A|downstream_gene_variant|MODIFIER|YMR055C|YMR055C|transcript|TRANSCRIPT_YMR055C|protein_coding||c.*2733C>T|||||2733|,A|downstream_gene_variant|MODIFIER|YMR056C|YMR056C|transcript|TRANSCRIPT_YMR056C|protein_coding||c.*3947C>T|||||3947|,A|downstream_gene_variant|MODIFIER|YMR057C|YMR057C|transcript|TRANSCRIPT_YMR057C|protein_coding||c.*4991C>T|||||4991|	70_0.0;1410_1.0;2640_1.0;5150_1.0;7530_1.0;10150_1.0	101.0	101.0	0.0	1.0	True	True	5	23	0	0.0	0	0.0	0	0	14	21.0	21	31.0	14	A|synonymous|LOW|STV1|YMR054W|22/890|Subunit a of the vacuolar-ATPase V0 domain	synonymous	LOW		YMR054W	False	NA	False	True	NA	True	True	NA	True	True	NA	True	True	NA	True	True	NA	True	chrXIII_383404_A	288	synonymous	LOW	False
chrXIII	407240	C	195.86		T	T|synonymous_variant|LOW|YMR068W|YMR068W|transcript|TRANSCRIPT_YMR068W|protein_coding|1/1|c.901C>T|p.Leu301Leu|901/1281|901/1281|301/426||,T|upstream_gene_variant|MODIFIER|YMR067C|YMR067C|transcript|TRANSCRIPT_YMR067C|protein_coding||c.-1631G>A|||||1631|,T|upstream_gene_variant|MODIFIER|YMR069W|YMR069W|transcript|TRANSCRIPT_YMR069W|protein_coding||c.-505C>T|||||505|,T|upstream_gene_variant|MODIFIER|YMR070W|YMR070W|transcript|TRANSCRIPT_YMR070W|protein_coding||c.-1950C>T|||||1950|,T|upstream_gene_variant|MODIFIER|YMR072W|YMR072W|transcript|TRANSCRIPT_YMR072W|protein_coding||c.-4365C>T|||||4365|,T|downstream_gene_variant|MODIFIER|YMR066W|YMR066W|transcript|TRANSCRIPT_YMR066W|protein_coding||c.*2967C>T|||||2967|,T|downstream_gene_variant|MODIFIER|YMR071C|YMR071C|transcript|TRANSCRIPT_YMR071C|protein_coding||c.*3558G>A|||||3558|	70_0.0;1410_1.0;2640_0.0;5150_0.0;7530_0.0;10150_0.0	6.0	6.0	0.0	1.0	True	False	1	23	0	33.0	12	35.0	15	0	6	0.0	0	0.0	0	T|synonymous|LOW|AVO2|YMR068W|301/426|Component of a complex containing the Tor2p kinase and other proteins	synonymous	LOW		YMR068W	False	NA	False	False	NA	False	False	NA	False	False	NA	False	False	NA	False	False	NA	False	chrXIII_407240_T	289	indel	HIGH	False
chrXIII	407253	CCA	309.6		C	C|frameshift_variant|HIGH|YMR068W|YMR068W|transcript|TRANSCRIPT_YMR068W|protein_coding|1/1|c.915_916delCA|p.Ile306fs|915/1281|915/1281|305/426||,C|upstream_gene_variant|MODIFIER|YMR067C|YMR067C|transcript|TRANSCRIPT_YMR067C|protein_coding||c.-1646_-1645delTG|||||1645|,C|upstream_gene_variant|MODIFIER|YMR069W|YMR069W|transcript|TRANSCRIPT_YMR069W|protein_coding||c.-491_-490delCA|||||491|,C|upstream_gene_variant|MODIFIER|YMR070W|YMR070W|transcript|TRANSCRIPT_YMR070W|protein_coding||c.-1936_-1935delCA|||||1936|,C|upstream_gene_variant|MODIFIER|YMR072W|YMR072W|transcript|TRANSCRIPT_YMR072W|protein_coding||c.-4351_-4350delCA|||||4351|,C|downstream_gene_variant|MODIFIER|YMR066W|YMR066W|transcript|TRANSCRIPT_YMR066W|protein_coding||c.*2981_*2982delCA|||||2981|,C|downstream_gene_variant|MODIFIER|YMR071C|YMR071C|transcript|TRANSCRIPT_YMR071C|protein_coding||c.*3543_*3544delTG|||||3544|	70_0.0;1410_1.0;2640_0.0;5150_0.0;7530_0.0;10150_0.0	8.0	8.0	0.0	1.0	True	False	1	20	0	25.0	9	33.0	17	0	8	0.0	0	0.0	0	C|indel|HIGH|AVO2|YMR068W|305/426|Component of a complex containing the Tor2p kinase and other proteins	indel	HIGH	YMR068W		False	NA	False	False	NA	False	False	NA	False	False	NA	False	False	NA	False	False	NA	False	chrXIII_407253_C	289	indel	HIGH	False
chrXIII	407257	C	309.61		T	T|synonymous_variant|LOW|YMR068W|YMR068W|transcript|TRANSCRIPT_YMR068W|protein_coding|1/1|c.918C>T|p.Ile306Ile|918/1281|918/1281|306/426||,T|upstream_gene_variant|MODIFIER|YMR067C|YMR067C|transcript|TRANSCRIPT_YMR067C|protein_coding||c.-1648G>A|||||1648|,T|upstream_gene_variant|MODIFIER|YMR069W|YMR069W|transcript|TRANSCRIPT_YMR069W|protein_coding||c.-488C>T|||||488|,T|upstream_gene_variant|MODIFIER|YMR070W|YMR070W|transcript|TRANSCRIPT_YMR070W|protein_coding||c.-1933C>T|||||1933|,T|upstream_gene_variant|MODIFIER|YMR072W|YMR072W|transcript|TRANSCRIPT_YMR072W|protein_coding||c.-4348C>T|||||4348|,T|downstream_gene_variant|MODIFIER|YMR066W|YMR066W|transcript|TRANSCRIPT_YMR066W|protein_coding||c.*2984C>T|||||2984|,T|downstream_gene_variant|MODIFIER|YMR071C|YMR071C|transcript|TRANSCRIPT_YMR071C|protein_coding||c.*3541G>A|||||3541|	70_0.0;1410_1.0;2640_0.0;5150_0.0;7530_0.0;10150_0.0	8.0	8.0	0.0	1.0	True	False	1	20	0	25.0	11	33.0	17	0	8	0.0	0	0.0	0	T|synonymous|LOW|AVO2|YMR068W|306/426|Component of a complex containing the Tor2p kinase and other proteins	synonymous	LOW		YMR068W	False	NA	False	False	NA	False	False	NA	False	False	NA	False	False	NA	False	False	NA	False	chrXIII_407257_T	289	indel	HIGH	False
chrXIII	407259	A	310.73		ATCT	ATCT|disruptive_inframe_insertion|MODERATE|YMR068W|YMR068W|transcript|TRANSCRIPT_YMR068W|protein_coding|1/1|c.920_921insTCT|p.Asn307_Val308insLeu|921/1281|921/1281|307/426||,ATCT|upstream_gene_variant|MODIFIER|YMR067C|YMR067C|transcript|TRANSCRIPT_YMR067C|protein_coding||c.-1651_-1650insAGA|||||1651|,ATCT|upstream_gene_variant|MODIFIER|YMR069W|YMR069W|transcript|TRANSCRIPT_YMR069W|protein_coding||c.-486_-485insTCT|||||485|,ATCT|upstream_gene_variant|MODIFIER|YMR070W|YMR070W|transcript|TRANSCRIPT_YMR070W|protein_coding||c.-1931_-1930insTCT|||||1930|,ATCT|upstream_gene_variant|MODIFIER|YMR072W|YMR072W|transcript|TRANSCRIPT_YMR072W|protein_coding||c.-4346_-4345insTCT|||||4345|,ATCT|downstream_gene_variant|MODIFIER|YMR066W|YMR066W|transcript|TRANSCRIPT_YMR066W|protein_coding||c.*2986_*2987insTCT|||||2987|,ATCT|downstream_gene_variant|MODIFIER|YMR071C|YMR071C|transcript|TRANSCRIPT_YMR071C|protein_coding||c.*3538_*3539insAGA|||||3538|	70_0.0;1410_1.0;2640_0.0;5150_0.0;7530_0.0;10150_0.0	8.0	8.0	0.0	1.0	True	False	1	20	0	25.0	11	34.0	17	0	8	0.0	0	0.0	0	ATCT|indel|MODERATE|AVO2|YMR068W|307/426|Component of a complex containing the Tor2p kinase and other proteins	indel	MODERATE	YMR068W		False	NA	False	False	NA	False	False	NA	False	False	NA	False	False	NA	False	False	NA	False	chrXIII_407259_ATCT	289	indel	HIGH	False
chrXIII	417459	C	804.09		A	A|missense_variant|MODERATE|YMR076C|YMR076C|transcript|TRANSCRIPT_YMR076C|protein_coding|1/1|c.2608G>T|p.Val870Phe|2608/3834|2608/3834|870/1277||,A|upstream_gene_variant|MODIFIER|YMR073C|YMR073C|transcript|TRANSCRIPT_YMR073C|protein_coding||c.-4550G>T|||||4550|,A|upstream_gene_variant|MODIFIER|YMR074C|YMR074C|transcript|TRANSCRIPT_YMR074C|protein_coding||c.-3950G>T|||||3950|,A|upstream_gene_variant|MODIFIER|YMR075C-A|YMR075C-A|transcript|TRANSCRIPT_YMR075C-A|protein_coding||c.-1369G>T|||||1369|,A|downstream_gene_variant|MODIFIER|YMR075W|YMR075W|transcript|TRANSCRIPT_YMR075W|protein_coding||c.*1386C>A|||||1386|,A|downstream_gene_variant|MODIFIER|YMR077C|YMR077C|transcript|TRANSCRIPT_YMR077C|protein_coding||c.*4062G>T|||||4062|	70_0.0;1410_0.0;2640_0.0;5150_0.0;7530_0.9;10150_1.0	26.0	26.0	0.0	1.0	True	True	2	15	11	21.0	17	2.0	0	0	0	0.0	0	18.0	8	A|missense|MODERATE|PDS5|YMR076C|870/1277|Cohesion maintenance factor	missense	MODERATE	YMR076C		False	NA	False	False	NA	False	False	NA	False	False	NA	False	True	NA	True	True	NA	True	chrXIII_417459_A	290	missense	MODERATE	False
chrXIII	447381	C	173.11		G	G|missense_variant|MODERATE|YMR089C|YMR089C|transcript|TRANSCRIPT_YMR089C|protein_coding|1/1|c.743G>C|p.Gly248Ala|743/2478|743/2478|248/825||,G|upstream_gene_variant|MODIFIER|YMR086C-A|YMR086C-A|transcript|TRANSCRIPT_YMR086C-A|protein_coding||c.-4980G>C|||||4980|WARNING_TRANSCRIPT_MULTIPLE_STOP_CODONS,G|upstream_gene_variant|MODIFIER|YMR088C|YMR088C|transcript|TRANSCRIPT_YMR088C|protein_coding||c.-2242G>C|||||2242|,G|upstream_gene_variant|MODIFIER|YMR090W|YMR090W|transcript|TRANSCRIPT_YMR090W|protein_coding||c.-1901C>G|||||1901|,G|downstream_gene_variant|MODIFIER|YMR087W|YMR087W|transcript|TRANSCRIPT_YMR087W|protein_coding||c.*3963C>G|||||3963|,G|downstream_gene_variant|MODIFIER|YMR091C|YMR091C|transcript|TRANSCRIPT_YMR091C|protein_coding||c.*2714G>C|||||2714|,G|downstream_gene_variant|MODIFIER|YMR092C|YMR092C|transcript|TRANSCRIPT_YMR092C|protein_coding||c.*4288G>C|||||4288|	70_0.0;1410_0.0;2640_0.0;5150_0.0;7530_0.0;10150_1.0	7.0	7.0	0.0	1.0	True	False	1	28	8	29.0	14	21.0	0	0	0	0.0	0	0.0	7	G|missense|MODERATE|YTA12|YMR089C|248/825|Mitochondrial inner membrane m-AAA protease component	missense	MODERATE	YMR089C		False	NA	False	False	NA	False	False	NA	False	False	NA	False	False	NA	False	True	NA	True	chrXIII_447381_G	291	missense	MODERATE	False
chrXIII	456125	T	223.57		G	G|synonymous_variant|LOW|YMR094W|YMR094W|transcript|TRANSCRIPT_YMR094W|protein_coding|1/1|c.264T>G|p.Leu88Leu|264/1437|264/1437|88/478||,G|upstream_gene_variant|MODIFIER|YMR091C|YMR091C|transcript|TRANSCRIPT_YMR091C|protein_coding||c.-4723A>C|||||4723|,G|upstream_gene_variant|MODIFIER|YMR092C|YMR092C|transcript|TRANSCRIPT_YMR092C|protein_coding||c.-2609A>C|||||2609|,G|upstream_gene_variant|MODIFIER|YMR096W|YMR096W|transcript|TRANSCRIPT_YMR096W|protein_coding||c.-2320T>G|||||2320|,G|downstream_gene_variant|MODIFIER|YMR093W|YMR093W|transcript|TRANSCRIPT_YMR093W|protein_coding||c.*532T>G|||||532|,G|downstream_gene_variant|MODIFIER|YMR095C|YMR095C|transcript|TRANSCRIPT_YMR095C|protein_coding||c.*1197A>C|||||1197|,G|downstream_gene_variant|MODIFIER|YMR097C|YMR097C|transcript|TRANSCRIPT_YMR097C|protein_coding||c.*3336A>C|||||3336|,G|downstream_gene_variant|MODIFIER|YMR098C|YMR098C|transcript|TRANSCRIPT_YMR098C|protein_coding||c.*4683A>C|||||4683|	70_0.0;1410_0.7;2640_0.0;5150_0.0;7530_0.0;10150_0.0	7.0	7.0	0.0	1.0	True	False	1	17	3	38.0	9	22.0	11	0	7	0.0	0	0.0	0	G|synonymous|LOW|CTF13|YMR094W|88/478|Subunit of the CBF3 complex	synonymous	LOW		YMR094W	False	NA	False	False	NA	False	False	NA	False	False	NA	False	False	NA	False	False	NA	False	chrXIII_456125_G	292	synonymous	LOW	False
chrXIII	483993	A	1752.5299999999993		C	C|upstream_gene_variant|MODIFIER|YMR106C|YMR106C|transcript|TRANSCRIPT_YMR106C|protein_coding||c.-3766T>G|||||3766|,C|upstream_gene_variant|MODIFIER|YMR108W|YMR108W|transcript|TRANSCRIPT_YMR108W|protein_coding||c.-128A>C|||||128|,C|upstream_gene_variant|MODIFIER|YMR109W|YMR109W|transcript|TRANSCRIPT_YMR109W|protein_coding||c.-2631A>C|||||2631|,C|downstream_gene_variant|MODIFIER|YMR107W|YMR107W|transcript|TRANSCRIPT_YMR107W|protein_coding||c.*595A>C|||||595|,C|intergenic_region|MODIFIER|YMR107W-YMR108W|YMR107W-YMR108W|intergenic_region|YMR107W-YMR108W|||n.483993A>C||||||	70_0.0;1410_0.0;2640_0.0;5150_1.0;7530_1.0;10150_1.0	54.0	54.0	0.0	1.0	True	True	3	24	12	22.0	0	0.0	0	0	0	0.0	21	22.0	11		noncoding	NA			False	NA	False	False	NA	False	False	NA	False	True	NA	True	True	NA	True	True	NA	True	chrXIII_483993_C	293	noncoding	NA	False
chrXIII	513755	G	1681.14		T	T|missense_variant|MODERATE|YMR123W|YMR123W|transcript|TRANSCRIPT_YMR123W|protein_coding|1/1|c.124G>T|p.Ala42Ser|124/369|124/369|42/122||,T|upstream_gene_variant|MODIFIER|YMR120C|YMR120C|transcript|TRANSCRIPT_YMR120C|protein_coding||c.-4438C>A|||||4438|,T|upstream_gene_variant|MODIFIER|YMR121C|YMR121C|transcript|TRANSCRIPT_YMR121C|protein_coding||c.-3370C>A|||||3370|,T|upstream_gene_variant|MODIFIER|YMR122C|YMR122C|transcript|TRANSCRIPT_YMR122C|protein_coding||c.-2643C>A|||||2643|,T|upstream_gene_variant|MODIFIER|YMR124W|YMR124W|transcript|TRANSCRIPT_YMR124W|protein_coding||c.-740G>T|||||740|,T|upstream_gene_variant|MODIFIER|YMR125W|YMR125W|transcript|TRANSCRIPT_YMR125W|protein_coding||c.-3811G>T|||||3811|,T|downstream_gene_variant|MODIFIER|YMR122W-A|YMR122W-A|transcript|TRANSCRIPT_YMR122W-A|protein_coding||c.*2148G>T|||||2148|WARNING_TRANSCRIPT_MULTIPLE_STOP_CODONS	70_0.0;1410_0.0;2640_0.0;5150_1.0;7530_1.0;10150_1.0	47.0	47.0	0.0	1.0	True	True	3	25	12	35.0	0	0.0	0	0	0	0.0	15	21.0	11	T|missense|MODERATE|PKR1|YMR123W|42/122|V-ATPase assembly factor	missense	MODERATE	YMR123W		False	NA	False	False	NA	False	False	NA	False	True	NA	True	True	NA	True	True	NA	True	chrXIII_513755_T	294	missense	MODERATE	False
chrXIII	602005	C	1874.4		T	T|missense_variant|MODERATE|YMR170C|YMR170C|transcript|TRANSCRIPT_YMR170C|protein_coding|1/1|c.1097G>A|p.Arg366Lys|1097/1521|1097/1521|366/506||,T|upstream_gene_variant|MODIFIER|YMR168C|YMR168C|transcript|TRANSCRIPT_YMR168C|protein_coding||c.-2828G>A|||||2828|,T|upstream_gene_variant|MODIFIER|YMR169C|YMR169C|transcript|TRANSCRIPT_YMR169C|protein_coding||c.-1114G>A|||||1114|,T|upstream_gene_variant|MODIFIER|YMR172W|YMR172W|transcript|TRANSCRIPT_YMR172W|protein_coding||c.-3995C>T|||||3995|,T|downstream_gene_variant|MODIFIER|YMR167W|YMR167W|transcript|TRANSCRIPT_YMR167W|protein_coding||c.*4791C>T|||||4791|,T|downstream_gene_variant|MODIFIER|YMR171C|YMR171C|transcript|TRANSCRIPT_YMR171C|protein_coding||c.*1882G>A|||||1882|	70_0.0;1410_0.0;2640_0.0;5150_1.0;7530_1.0;10150_1.0	38.0	62.0	0.0	0.6129032258064516	False	True	3	17	16	41.0	0	0.0	0	0	0	0.0	13	17.0	8	T|missense|MODERATE|ALD2|YMR170C|366/506|Cytoplasmic aldehyde dehydrogenase	missense	MODERATE	YMR170C		False	NA	False	False	NA	False	False	NA	False	True	NA	True	True	NA	True	True	NA	True	chrXIII_602005_T	295	missense	MODERATE	False
chrXIII	635262	T	1199.97		G	G|missense_variant|MODERATE|YMR187C|YMR187C|transcript|TRANSCRIPT_YMR187C|protein_coding|1/1|c.742A>C|p.Ser248Arg|742/1296|742/1296|248/431||,G|upstream_gene_variant|MODIFIER|YMR189W|YMR189W|transcript|TRANSCRIPT_YMR189W|protein_coding||c.-2257T>G|||||2257|,G|downstream_gene_variant|MODIFIER|YMR185W|YMR185W|transcript|TRANSCRIPT_YMR185W|protein_coding||c.*3273T>G|||||3273|,G|downstream_gene_variant|MODIFIER|YMR186W|YMR186W|transcript|TRANSCRIPT_YMR186W|protein_coding||c.*771T>G|||||771|,G|downstream_gene_variant|MODIFIER|YMR188C|YMR188C|transcript|TRANSCRIPT_YMR188C|protein_coding||c.*1048A>C|||||1048|	70_0.0;1410_0.0;2640_0.0;5150_0.0;7530_0.7692307692307693;10150_1.0	34.0	34.0	0.0	1.0	True	True	2	27	19	20.0	23	6.0	0	0	0	0.0	0	20.0	14	G|missense|MODERATE|YMR187C|YMR187C|248/431|YMR187C	missense	MODERATE	YMR187C		False	NA	False	False	NA	False	False	NA	False	False	NA	False	False	NA	True	True	NA	True	chrXIII_635262_G	296	missense	MODERATE	False
chrXIII	654746	G	1514.25		A	A|upstream_gene_variant|MODIFIER|YMR193C-A|YMR193C-A|transcript|TRANSCRIPT_YMR193C-A|protein_coding||c.-3269C>T|||||3269|,A|upstream_gene_variant|MODIFIER|YMR194C-B|YMR194C-B|transcript|TRANSCRIPT_YMR194C-B|protein_coding||c.-1840C>T|||||1840|,A|upstream_gene_variant|MODIFIER|YMR194C-A|YMR194C-A|transcript|TRANSCRIPT_YMR194C-A|protein_coding||c.-1591C>T|||||1591|,A|upstream_gene_variant|MODIFIER|YMR196W|YMR196W|transcript|TRANSCRIPT_YMR196W|protein_coding||c.-349G>A|||||349|,A|downstream_gene_variant|MODIFIER|YMR193W|YMR193W|transcript|TRANSCRIPT_YMR193W|protein_coding||c.*3915G>A|||||3915|,A|downstream_gene_variant|MODIFIER|YMR194W|YMR194W|transcript|TRANSCRIPT_YMR194W|protein_coding||c.*2817G>A|||||2817|,A|downstream_gene_variant|MODIFIER|YMR195W|YMR195W|transcript|TRANSCRIPT_YMR195W|protein_coding||c.*310G>A|||||310|,A|downstream_gene_variant|MODIFIER|YMR197C|YMR197C|transcript|TRANSCRIPT_YMR197C|protein_coding||c.*3818C>T|||||3818|,A|intergenic_region|MODIFIER|YMR195W-YMR196W|YMR195W-YMR196W|intergenic_region|YMR195W-YMR196W|||n.654746G>A||||||	70_0.0;1410_0.0;2640_0.0;5150_1.0;7530_1.0;10150_1.0	45.0	45.0	0.0	1.0	True	True	3	23	12	15.0	0	0.0	0	0	0	0.0	17	21.0	7		noncoding	NA			False	NA	False	False	NA	False	False	NA	False	True	NA	True	True	NA	True	True	NA	True	chrXIII_654746_A	297	noncoding	NA	False
chrXIII	700829	C	3783.56		T	T|missense_variant|MODERATE|YMR216C|YMR216C|transcript|TRANSCRIPT_YMR216C|protein_coding|1/1|c.229G>A|p.Val77Ile|229/2229|229/2229|77/742||,T|upstream_gene_variant|MODIFIER|YMR217W|YMR217W|transcript|TRANSCRIPT_YMR217W|protein_coding||c.-979C>T|||||979|,T|downstream_gene_variant|MODIFIER|YMR214W|YMR214W|transcript|TRANSCRIPT_YMR214W|protein_coding||c.*4329C>T|||||4329|,T|downstream_gene_variant|MODIFIER|YMR215W|YMR215W|transcript|TRANSCRIPT_YMR215W|protein_coding||c.*2441C>T|||||2441|,T|downstream_gene_variant|MODIFIER|YMR218C|YMR218C|transcript|TRANSCRIPT_YMR218C|protein_coding||c.*2768G>A|||||2768|	70_0.0;1410_1.0;2640_1.0;5150_1.0;7530_1.0;10150_1.0	106.0	106.0	0.0	1.0	True	True	5	19	0	0.0	0	0.0	0	0	15	30.0	11	34.0	16	T|missense|MODERATE|SKY1|YMR216C|77/742|SR protein kinase (SRPK)	missense	MODERATE	YMR216C		False	NA	False	True	NA	True	True	NA	True	True	NA	True	True	NA	True	True	NA	True	chrXIII_700829_T	298	missense	MODERATE	False
chrXIII	704886	G	2807.0		A	A|missense_variant|MODERATE|YMR218C|YMR218C|transcript|TRANSCRIPT_YMR218C|protein_coding|1/1|c.2020C>T|p.Leu674Phe|2020/3309|2020/3309|674/1102||,A|upstream_gene_variant|MODIFIER|YMR216C|YMR216C|transcript|TRANSCRIPT_YMR216C|protein_coding||c.-3829C>T|||||3829|,A|upstream_gene_variant|MODIFIER|YMR219W|YMR219W|transcript|TRANSCRIPT_YMR219W|protein_coding||c.-2265G>A|||||2265|,A|downstream_gene_variant|MODIFIER|YMR217W|YMR217W|transcript|TRANSCRIPT_YMR217W|protein_coding||c.*1501G>A|||||1501|	70_0.0;1410_0.0;2640_1.0;5150_1.0;7530_1.0;10150_1.0	87.0	87.0	0.0	1.0	True	True	4	25	13	0.0	0	0.0	0	0	0	30.0	17	27.0	13	A|missense|MODERATE|TRS130|YMR218C|674/1102|Component of transport protein particle (TRAPP) complex II	missense	MODERATE	YMR218C		False	NA	False	False	NA	False	True	NA	True	True	NA	True	True	NA	True	True	NA	True	chrXIII_704886_A	299	missense	MODERATE	False
chrXIII	722429	C	3162.52		G	G|upstream_gene_variant|MODIFIER|YMR224C|YMR224C|transcript|TRANSCRIPT_YMR224C|protein_coding||c.-1758G>C|||||1758|,G|upstream_gene_variant|MODIFIER|YMR225C|YMR225C|transcript|TRANSCRIPT_YMR225C|protein_coding||c.-1008G>C|||||1008|,G|upstream_gene_variant|MODIFIER|YMR226C|YMR226C|transcript|TRANSCRIPT_YMR226C|protein_coding||c.-15G>C|||||15|,G|upstream_gene_variant|MODIFIER|YMR228W|YMR228W|transcript|TRANSCRIPT_YMR228W|protein_coding||c.-2215C>G|||||2215|,G|downstream_gene_variant|MODIFIER|YMR223W|YMR223W|transcript|TRANSCRIPT_YMR223W|protein_coding||c.*4281C>G|||||4281|,G|downstream_gene_variant|MODIFIER|YMR227C|YMR227C|transcript|TRANSCRIPT_YMR227C|protein_coding||c.*202G>C|||||202|,G|downstream_gene_variant|MODIFIER|YMR229C|YMR229C|transcript|TRANSCRIPT_YMR229C|protein_coding||c.*3523G>C|||||3523|,G|intergenic_region|MODIFIER|YMR226C-YMR227C|YMR226C-YMR227C|intergenic_region|YMR226C-YMR227C|||n.722429C>G||||||	70_0.0;1410_1.0;2640_1.0;5150_1.0;7530_1.0;10150_0.8888888888888888	95.0	95.0	0.0	1.0	True	True	5	27	0	0.0	0	0.0	1	0	10	32.0	20	25.0	8	G|noncoding|MODIFIER|YMR226C|YMR226C||NADP(+)-dependent serine dehydrogenase and carbonyl reductase	noncoding	MODIFIER			False	NA	False	False	NA	True	False	NA	True	False	NA	True	False	NA	True	False	NA	True	chrXIII_722429_G	300	noncoding	MODIFIER	False
chrXIII	763599	C	167.56		A	A|upstream_gene_variant|MODIFIER|YMR244C-A|YMR244C-A|transcript|TRANSCRIPT_YMR244C-A|protein_coding||c.-4408G>T|||||4408|,A|downstream_gene_variant|MODIFIER|YMR244W|YMR244W|transcript|TRANSCRIPT_YMR244W|protein_coding||c.*4922C>A|||||4922|,A|downstream_gene_variant|MODIFIER|YMR245W|YMR245W|transcript|TRANSCRIPT_YMR245W|protein_coding||c.*4056C>A|||||4056|,A|downstream_gene_variant|MODIFIER|YMR246W|YMR246W|transcript|TRANSCRIPT_YMR246W|protein_coding||c.*1348C>A|||||1348|,A|downstream_gene_variant|MODIFIER|YMR247C|YMR247C|transcript|TRANSCRIPT_YMR247C|protein_coding||c.*112G>T|||||112|,A|intergenic_region|MODIFIER|YMR246W-YMR247C|YMR246W-YMR247C|intergenic_region|YMR246W-YMR247C|||n.763599C>A||||||	70_0.0;1410_0.0;2640_0.25;5150_0.0;7530_0.0;10150_0.0	8.0	8.0	0.0	1.0	True	False	1	16	17	24.0	19	20.0	15	0	0	8.0	0	0.0	0		noncoding	NA			False	NA	False	False	NA	False	False	NA	False	False	NA	False	False	NA	False	False	NA	False	chrXIII_763599_A	301	noncoding	NA	False
chrXIII	766894	A	1713.84		T	T|missense_variant|MODERATE|YMR247C|YMR247C|transcript|TRANSCRIPT_YMR247C|protein_coding|1/1|c.1506T>A|p.Asp502Glu|1506/4689|1506/4689|502/1562||,T|upstream_gene_variant|MODIFIER|YMR247W-A|YMR247W-A|transcript|TRANSCRIPT_YMR247W-A|protein_coding||c.-2749A>T|||||2749|,T|upstream_gene_variant|MODIFIER|YMR250W|YMR250W|transcript|TRANSCRIPT_YMR250W|protein_coding||c.-4267A>T|||||4267|,T|downstream_gene_variant|MODIFIER|YMR246W|YMR246W|transcript|TRANSCRIPT_YMR246W|protein_coding||c.*4643A>T|||||4643|	70_0.0;1410_0.0;2640_1.0;5150_1.0;7530_1.0	52.0	52.0	0.0	1.0	True	True	3	25	7	0.0	0	0.0	0	0	0	24.0	11	13.0	4	T|missense|MODERATE|RKR1|YMR247C|502/1562|RING domain E3 ubiquitin ligase	missense	MODERATE	YMR247C		False	NA	False	False	NA	False	True	NA	True	True	NA	True	True	NA	True	True	NA	True	chrXIII_766894_T	302	missense	MODERATE	False
chrXIII	770812	C	287.63		G	G|upstream_gene_variant|MODIFIER|YMR247C|YMR247C|transcript|TRANSCRIPT_YMR247C|protein_coding||c.-2413G>C|||||2413|,G|upstream_gene_variant|MODIFIER|YMR250W|YMR250W|transcript|TRANSCRIPT_YMR250W|protein_coding||c.-349C>G|||||349|,G|upstream_gene_variant|MODIFIER|YMR251W|YMR251W|transcript|TRANSCRIPT_YMR251W|protein_coding||c.-2463C>G|||||2463|,G|upstream_gene_variant|MODIFIER|YMR251W-A|YMR251W-A|transcript|TRANSCRIPT_YMR251W-A|protein_coding||c.-4300C>G|||||4300|,G|downstream_gene_variant|MODIFIER|YMR247W-A|YMR247W-A|transcript|TRANSCRIPT_YMR247W-A|protein_coding||c.*1026C>G|||||1026|,G|downstream_gene_variant|MODIFIER|YMR252C|YMR252C|transcript|TRANSCRIPT_YMR252C|protein_coding||c.*4863G>C|||||4863|,G|intergenic_region|MODIFIER|YMR247W-A-YMR250W|YMR247W-A-YMR250W|intergenic_region|YMR247W-A-YMR250W|||n.770812C>G||||||	70_0.0;1410_0.0;2640_0.29411764705882354;5150_0.0;7530_0.0;10150_0.0	10.0	10.0	0.0	1.0	True	False	1	27	11	24.0	17	29.0	13	0	0	10.0	0	0.0	0		noncoding	NA			False	NA	False	False	NA	False	False	NA	False	False	NA	False	False	NA	False	False	NA	False	chrXIII_770812_G	303	noncoding	NA	False
chrXIII	772204	C	151.9		T	T|synonymous_variant|LOW|YMR250W|YMR250W|transcript|TRANSCRIPT_YMR250W|protein_coding|1/1|c.1044C>T|p.Leu348Leu|1044/1758|1044/1758|348/585||,T|upstream_gene_variant|MODIFIER|YMR247C|YMR247C|transcript|TRANSCRIPT_YMR247C|protein_coding||c.-3805G>A|||||3805|,T|upstream_gene_variant|MODIFIER|YMR251W|YMR251W|transcript|TRANSCRIPT_YMR251W|protein_coding||c.-1071C>T|||||1071|,T|upstream_gene_variant|MODIFIER|YMR251W-A|YMR251W-A|transcript|TRANSCRIPT_YMR251W-A|protein_coding||c.-2908C>T|||||2908|,T|downstream_gene_variant|MODIFIER|YMR247W-A|YMR247W-A|transcript|TRANSCRIPT_YMR247W-A|protein_coding||c.*2418C>T|||||2418|,T|downstream_gene_variant|MODIFIER|YMR252C|YMR252C|transcript|TRANSCRIPT_YMR252C|protein_coding||c.*3471G>A|||||3471|,T|downstream_gene_variant|MODIFIER|YMR253C|YMR253C|transcript|TRANSCRIPT_YMR253C|protein_coding||c.*4102G>A|||||4102|	70_0.0;1410_1.0;2640_0.0;5150_0.0;7530_0.0;10150_0.0	6.0	6.0	0.0	1.0	True	False	1	20	0	36.0	15	27.0	16	0	6	0.0	0	0.0	0	T|synonymous|LOW|GAD1|YMR250W|348/585|Glutamate decarboxylase	synonymous	LOW		YMR250W	False	NA	False	False	NA	False	False	NA	False	False	NA	False	False	NA	False	False	NA	False	chrXIII_772204_T	304	synonymous	LOW	False
chrXIII	839022	C	3142.86		A	A|missense_variant|MODERATE|YMR284W|YMR284W|transcript|TRANSCRIPT_YMR284W|protein_coding|1/1|c.478C>A|p.Gln160Lys|478/1809|478/1809|160/602||,A|upstream_gene_variant|MODIFIER|YMR282C|YMR282C|transcript|TRANSCRIPT_YMR282C|protein_coding||c.-3566G>T|||||3566|,A|upstream_gene_variant|MODIFIER|YMR283C|YMR283C|transcript|TRANSCRIPT_YMR283C|protein_coding||c.-1797G>T|||||1797|,A|upstream_gene_variant|MODIFIER|YMR286W|YMR286W|transcript|TRANSCRIPT_YMR286W|protein_coding||c.-3278C>A|||||3278|,A|downstream_gene_variant|MODIFIER|YMR285C|YMR285C|transcript|TRANSCRIPT_YMR285C|protein_coding||c.*1480G>T|||||1480|,A|downstream_gene_variant|MODIFIER|YMR287C|YMR287C|transcript|TRANSCRIPT_YMR287C|protein_coding||c.*3772G>T|||||3772|	70_0.0;1410_0.0;2640_1.0;5150_1.0;7530_1.0;10150_1.0	88.0	88.0	0.0	1.0	True	True	4	20	24	0.0	0	0.0	0	0	0	22.0	20	34.0	12	A|missense|MODERATE|YKU70|YMR284W|160/602|Subunit of the telomeric Ku complex (Yku70p-Yku80p)	missense	MODERATE	YMR284W		False	NA	False	False	NA	False	True	NA	True	True	NA	True	True	NA	True	True	NA	True	chrXIII_839022_A	305	missense	MODERATE	False
chrXIII	857377	G	1882.42		T	T|missense_variant|MODERATE|YMR294W|YMR294W|transcript|TRANSCRIPT_YMR294W|protein_coding|1/1|c.54G>T|p.Leu18Phe|54/1122|54/1122|18/373||,T|upstream_gene_variant|MODIFIER|YMR293C|YMR293C|transcript|TRANSCRIPT_YMR293C|protein_coding||c.-226C>A|||||226|,T|upstream_gene_variant|MODIFIER|YMR294W-A|YMR294W-A|transcript|TRANSCRIPT_YMR294W-A|protein_coding||c.-1190G>T|||||1190|,T|upstream_gene_variant|MODIFIER|YMR297W|YMR297W|transcript|TRANSCRIPT_YMR297W|protein_coding||c.-4903G>T|||||4903|,T|downstream_gene_variant|MODIFIER|YMR291W|YMR291W|transcript|TRANSCRIPT_YMR291W|protein_coding||c.*2629G>T|||||2629|,T|downstream_gene_variant|MODIFIER|YMR292W|YMR292W|transcript|TRANSCRIPT_YMR292W|protein_coding||c.*1726G>T|||||1726|,T|downstream_gene_variant|MODIFIER|YMR295C|YMR295C|transcript|TRANSCRIPT_YMR295C|protein_coding||c.*1278C>A|||||1278|,T|downstream_gene_variant|MODIFIER|YMR296C|YMR296C|transcript|TRANSCRIPT_YMR296C|protein_coding||c.*2196C>A|||||2196|	70_0.0;1410_0.0;2640_1.0;5150_1.0;7530_0.9230769230769231;10150_1.0	53.0	53.0	0.0	1.0	True	True	4	18	16	0.0	0	1.0	0	0	0	25.0	7	12.0	9	T|missense|MODERATE|JNM1|YMR294W|18/373|Component of the yeast dynactin complex	missense	MODERATE	YMR294W		False	NA	False	False	NA	False	True	NA	True	True	NA	True	True	NA	True	True	NA	True	chrXIII_857377_T	306	missense	MODERATE	False
chrXIII	867391	A	2256.04		C	C|stop_gained|HIGH|YMR300C|YMR300C|transcript|TRANSCRIPT_YMR300C|protein_coding|1/1|c.59T>G|p.Leu20*|59/1533|59/1533|20/510||,C|upstream_gene_variant|MODIFIER|YMR299C|YMR299C|transcript|TRANSCRIPT_YMR299C|protein_coding||c.-1683T>G|||||1683|,C|downstream_gene_variant|MODIFIER|YMR297W|YMR297W|transcript|TRANSCRIPT_YMR297W|protein_coding||c.*3513A>C|||||3513|,C|downstream_gene_variant|MODIFIER|YMR298W|YMR298W|transcript|TRANSCRIPT_YMR298W|protein_coding||c.*2762A>C|||||2762|,C|downstream_gene_variant|MODIFIER|YMR301C|YMR301C|transcript|TRANSCRIPT_YMR301C|protein_coding||c.*522T>G|||||522|,C|downstream_gene_variant|MODIFIER|YMR302C|YMR302C|transcript|TRANSCRIPT_YMR302C|protein_coding||c.*3040T>G|||||3040|	70_0.0;1410_1.0;2640_1.0;5150_1.0;7530_1.0;10150_0.8333333333333334	68.0	68.0	0.0	1.0	True	True	5	11	0	0.0	0	0.0	2	0	15	15.0	13	15.0	10	C|nonsense|HIGH|ADE4|YMR300C|20/510|Phosphoribosylpyrophosphate amidotransferase (PRPPAT)	nonsense	HIGH	YMR300C		False	NA	False	False	NA	True	False	NA	True	False	NA	True	False	NA	True	False	NA	True	chrXIII_867391_C	307	nonsense	HIGH	False
chrXIII	873046	C	262.52		A	A|upstream_gene_variant|MODIFIER|YMR301C|YMR301C|transcript|TRANSCRIPT_YMR301C|protein_coding||c.-3061G>T|||||3061|,A|upstream_gene_variant|MODIFIER|YMR302C|YMR302C|transcript|TRANSCRIPT_YMR302C|protein_coding||c.-63G>T|||||63|,A|upstream_gene_variant|MODIFIER|YMR304W|YMR304W|transcript|TRANSCRIPT_YMR304W|protein_coding||c.-2299C>A|||||2299|,A|downstream_gene_variant|MODIFIER|YMR303C|YMR303C|transcript|TRANSCRIPT_YMR303C|protein_coding||c.*603G>T|||||603|,A|intergenic_region|MODIFIER|YMR302C-YMR303C|YMR302C-YMR303C|intergenic_region|YMR302C-YMR303C|||n.873046C>A||||||	70_0.0;1410_0.0;2640_0.0;5150_0.0;7530_0.0;10150_1.0	11.0	11.0	0.0	1.0	True	False	1	10	12	23.0	30	24.0	0	0	0	0.0	0	0.0	11	A|noncoding|MODIFIER|YME2|YMR302C||Integral inner mitochondrial membrane protein	noncoding	MODIFIER			False	NA	False	False	NA	False	False	NA	False	False	NA	False	False	NA	False	True	NA	True	chrXIII_873046_A	308	noncoding	MODIFIER	False
chrXIII	884655	C	145.58		T	T|missense_variant|MODERATE|YMR306W|YMR306W|transcript|TRANSCRIPT_YMR306W|protein_coding|1/1|c.3139C>T|p.Pro1047Ser|3139/5358|3139/5358|1047/1785||,T|upstream_gene_variant|MODIFIER|YMR305C|YMR305C|transcript|TRANSCRIPT_YMR305C|protein_coding||c.-4065G>A|||||4065|,T|upstream_gene_variant|MODIFIER|YMR307W|YMR307W|transcript|TRANSCRIPT_YMR307W|protein_coding||c.-2706C>T|||||2706|,T|downstream_gene_variant|MODIFIER|YMR306C-A|YMR306C-A|transcript|TRANSCRIPT_YMR306C-A|protein_coding||c.*1886G>A|||||1886|,T|downstream_gene_variant|MODIFIER|YMR307C-A|YMR307C-A|transcript|TRANSCRIPT_YMR307C-A|protein_coding||c.*3434G>A|||||3434|,T|downstream_gene_variant|MODIFIER|YMR308C|YMR308C|transcript|TRANSCRIPT_YMR308C|protein_coding||c.*4655G>A|||||4655|	70_0.0;1410_0.0;2640_0.0;5150_0.0;7530_0.4117647058823529;10150_0.0	7.0	7.0	0.0	1.0	True	False	1	16	14	37.0	29	10.0	9	0	0	0.0	0	7.0	0	T|missense|MODERATE|FKS3|YMR306W|1047/1785|Protein involved in spore wall assembly	missense	MODERATE	YMR306W		False	NA	False	False	NA	False	False	NA	False	False	NA	False	False	NA	False	False	NA	False	chrXIII_884655_T	309	missense	MODERATE	False
chrXIII	900148	G	1077.81		A	A|synonymous_variant|LOW|YMR313C|YMR313C|transcript|TRANSCRIPT_YMR313C|protein_coding|1/1|c.1515C>T|p.Val505Val|1515/1929|1515/1929|505/642||,A|upstream_gene_variant|MODIFIER|YMR309C|YMR309C|transcript|TRANSCRIPT_YMR309C|protein_coding||c.-4367C>T|||||4367|,A|upstream_gene_variant|MODIFIER|YMR310C|YMR310C|transcript|TRANSCRIPT_YMR310C|protein_coding||c.-3124C>T|||||3124|,A|upstream_gene_variant|MODIFIER|YMR311C|YMR311C|transcript|TRANSCRIPT_YMR311C|protein_coding||c.-2190C>T|||||2190|,A|upstream_gene_variant|MODIFIER|YMR314W|YMR314W|transcript|TRANSCRIPT_YMR314W|protein_coding||c.-1914G>A|||||1914|,A|upstream_gene_variant|MODIFIER|YMR315W|YMR315W|transcript|TRANSCRIPT_YMR315W|protein_coding||c.-3005G>A|||||3005|,A|upstream_gene_variant|MODIFIER|YMR315W-A|YMR315W-A|transcript|TRANSCRIPT_YMR315W-A|protein_coding||c.-4489G>A|||||4489|,A|downstream_gene_variant|MODIFIER|YMR312W|YMR312W|transcript|TRANSCRIPT_YMR312W|protein_coding||c.*567G>A|||||567|	70_0.0;1410_0.0;2640_0.0;5150_1.0;7530_1.0;10150_1.0	31.0	31.0	0.0	1.0	True	True	3	14	17	21.0	0	0.0	0	0	0	0.0	10	16.0	5	A|synonymous|LOW|TGL3|YMR313C|505/642|Bifunctional triacylglycerol lipase and LPE acyltransferase	synonymous	LOW		YMR313C	False	NA	False	False	NA	False	False	NA	False	True	NA	True	True	NA	True	True	NA	True	chrXIII_900148_A	310	synonymous	LOW	False
chrXIII	900511	T	131.56		C	C|synonymous_variant|LOW|YMR313C|YMR313C|transcript|TRANSCRIPT_YMR313C|protein_coding|1/1|c.1152A>G|p.Glu384Glu|1152/1929|1152/1929|384/642||,C|upstream_gene_variant|MODIFIER|YMR309C|YMR309C|transcript|TRANSCRIPT_YMR309C|protein_coding||c.-4730A>G|||||4730|,C|upstream_gene_variant|MODIFIER|YMR310C|YMR310C|transcript|TRANSCRIPT_YMR310C|protein_coding||c.-3487A>G|||||3487|,C|upstream_gene_variant|MODIFIER|YMR311C|YMR311C|transcript|TRANSCRIPT_YMR311C|protein_coding||c.-2553A>G|||||2553|,C|upstream_gene_variant|MODIFIER|YMR314W|YMR314W|transcript|TRANSCRIPT_YMR314W|protein_coding||c.-1551T>C|||||1551|,C|upstream_gene_variant|MODIFIER|YMR315W|YMR315W|transcript|TRANSCRIPT_YMR315W|protein_coding||c.-2642T>C|||||2642|,C|upstream_gene_variant|MODIFIER|YMR315W-A|YMR315W-A|transcript|TRANSCRIPT_YMR315W-A|protein_coding||c.-4126T>C|||||4126|,C|upstream_gene_variant|MODIFIER|YMR316W|YMR316W|transcript|TRANSCRIPT_YMR316W|protein_coding||c.-4665T>C|||||4665|,C|downstream_gene_variant|MODIFIER|YMR312W|YMR312W|transcript|TRANSCRIPT_YMR312W|protein_coding||c.*930T>C|||||930|	70_0.0;1410_0.3333333333333333;2640_0.0;5150_0.0;7530_0.0;10150_0.0	5.0	5.0	0.0	1.0	True	False	1	21	10	24.0	14	23.0	16	0	5	0.0	0	0.0	0	C|synonymous|LOW|TGL3|YMR313C|384/642|Bifunctional triacylglycerol lipase and LPE acyltransferase	synonymous	LOW		YMR313C	False	NA	False	False	NA	False	False	NA	False	False	NA	False	False	NA	False	False	NA	False	chrXIII_900511_C	311	synonymous	LOW	False
chrXIII	908514	C	1575.4		G	G|missense_variant|MODERATE|YMR317W|YMR317W|transcript|TRANSCRIPT_YMR317W|protein_coding|1/1|c.800C>G|p.Ala267Gly|800/3387|800/3387|267/1128||,G|upstream_gene_variant|MODIFIER|YMR316C-A|YMR316C-A|transcript|TRANSCRIPT_YMR316C-A|protein_coding||c.-2190G>C|||||2190|,G|upstream_gene_variant|MODIFIER|YMR316C-B|YMR316C-B|transcript|TRANSCRIPT_YMR316C-B|protein_coding||c.-534G>C|||||534|,G|downstream_gene_variant|MODIFIER|YMR315W|YMR315W|transcript|TRANSCRIPT_YMR315W|protein_coding||c.*4312C>G|||||4312|,G|downstream_gene_variant|MODIFIER|YMR315W-A|YMR315W-A|transcript|TRANSCRIPT_YMR315W-A|protein_coding||c.*3770C>G|||||3770|,G|downstream_gene_variant|MODIFIER|YMR316W|YMR316W|transcript|TRANSCRIPT_YMR316W|protein_coding||c.*2328C>G|||||2328|,G|downstream_gene_variant|MODIFIER|YMR318C|YMR318C|transcript|TRANSCRIPT_YMR318C|protein_coding||c.*2862G>C|||||2862|,G|downstream_gene_variant|MODIFIER|YMR319C|YMR319C|transcript|TRANSCRIPT_YMR319C|protein_coding||c.*4681G>C|||||4681|	70_0.0;1410_1.0;2640_0.9130434782608695;5150_0.9285714285714286;7530_0.0;10150_0.0	40.0	40.0	0.0	1.0	True	True	3	29	0	2.0	1	28.0	15	0	6	21.0	13	0.0	0	G|missense|MODERATE|YMR317W|YMR317W|267/1128|YMR317W	missense	MODERATE	YMR317W		False	NA	False	False	NA	False	False	NA	False	False	NA	False	False	NA	False	False	NA	False	chrXIII_908514_G	312	missense	MODERATE	False
chrXIII	916530	C	1619.48		A	A|upstream_gene_variant|MODIFIER|YMR318C|YMR318C|transcript|TRANSCRIPT_YMR318C|protein_coding||c.-4072G>T|||||4072|,A|upstream_gene_variant|MODIFIER|YMR319C|YMR319C|transcript|TRANSCRIPT_YMR319C|protein_coding||c.-1677G>T|||||1677|,A|upstream_gene_variant|MODIFIER|YMR320W|YMR320W|transcript|TRANSCRIPT_YMR320W|protein_coding||c.-530C>A|||||530|,A|upstream_gene_variant|MODIFIER|YMR323W|YMR323W|transcript|TRANSCRIPT_YMR323W|protein_coding||c.-3872C>A|||||3872|,A|downstream_gene_variant|MODIFIER|YMR321C|YMR321C|transcript|TRANSCRIPT_YMR321C|protein_coding||c.*1363G>T|||||1363|,A|downstream_gene_variant|MODIFIER|YMR322C|YMR322C|transcript|TRANSCRIPT_YMR322C|protein_coding||c.*2150G>T|||||2150|,A|intergenic_region|MODIFIER|YMR319C-YMR320W|YMR319C-YMR320W|intergenic_region|YMR319C-YMR320W|||n.916530C>A||||||	70_0.0;1410_0.0;2640_0.0;5150_1.0;7530_1.0;10150_1.0	48.0	48.0	0.0	1.0	True	True	3	28	17	33.0	0	0.0	0	0	0	0.0	23	16.0	9		noncoding	NA			False	NA	False	False	NA	False	False	NA	False	True	NA	True	True	NA	True	True	NA	True	chrXIII_916530_A	313	noncoding	NA	False
chrXIV	6923	TGA	543.1		T	T|upstream_gene_variant|MODIFIER|YNL339C|YNL339C|transcript|TRANSCRIPT_YNL339C|protein_coding||c.-827_-826delTC|||||826|,T|upstream_gene_variant|MODIFIER|YNL337W|YNL337W|transcript|TRANSCRIPT_YNL337W|protein_coding||c.-441_-440delGA|||||441|,T|upstream_gene_variant|MODIFIER|YNL336W|YNL336W|transcript|TRANSCRIPT_YNL336W|protein_coding||c.-1607_-1606delGA|||||1607|,T|upstream_gene_variant|MODIFIER|YNL335W|YNL335W|transcript|TRANSCRIPT_YNL335W|protein_coding||c.-4729_-4728delGA|||||4729|,T|downstream_gene_variant|MODIFIER|YNL339W-A|YNL339W-A|transcript|TRANSCRIPT_YNL339W-A|protein_coding||c.*4832_*4833delGA|||||4832|,T|downstream_gene_variant|MODIFIER|YNL338W|YNL338W|transcript|TRANSCRIPT_YNL338W|protein_coding||c.*5_*6delGA|||||5|WARNING_TRANSCRIPT_INCOMPLETE,T|intergenic_region|MODIFIER|YNL338W-YNL337W|YNL338W-YNL337W|intergenic_region|YNL338W-YNL337W|||n.6924_6925delGA||||||	70_0.0;1410_0.0;2640_0.0;5150_1.0;7530_0.0;10150_1.0	13.0	13.0	0.0	1.0	True	True	2	43	12	47.0	0	44.0	0	0	0	0.0	5	0.0	8		noncoding	NA			False	NA	False	False	NA	False	False	NA	False	False	NA	False	False	NA	False	True	NA	True	chrXIV_6923_T	314	noncoding		True
chrXIV	6926	T	544.97		C	C|upstream_gene_variant|MODIFIER|YNL339C|YNL339C|transcript|TRANSCRIPT_YNL339C|protein_coding||c.-828A>G|||||828|,C|upstream_gene_variant|MODIFIER|YNL337W|YNL337W|transcript|TRANSCRIPT_YNL337W|protein_coding||c.-439T>C|||||439|,C|upstream_gene_variant|MODIFIER|YNL336W|YNL336W|transcript|TRANSCRIPT_YNL336W|protein_coding||c.-1605T>C|||||1605|,C|upstream_gene_variant|MODIFIER|YNL335W|YNL335W|transcript|TRANSCRIPT_YNL335W|protein_coding||c.-4727T>C|||||4727|,C|downstream_gene_variant|MODIFIER|YNL339W-A|YNL339W-A|transcript|TRANSCRIPT_YNL339W-A|protein_coding||c.*4834T>C|||||4834|,C|downstream_gene_variant|MODIFIER|YNL338W|YNL338W|transcript|TRANSCRIPT_YNL338W|protein_coding||c.*7T>C|||||7|WARNING_TRANSCRIPT_INCOMPLETE,C|intergenic_region|MODIFIER|YNL338W-YNL337W|YNL338W-YNL337W|intergenic_region|YNL338W-YNL337W|||n.6926T>C||||||	70_0.0;1410_0.0;2640_0.0;5150_1.0;7530_0.0;10150_1.0	14.0	14.0	0.0	1.0	True	True	2	45	12	52.0	0	42.0	0	0	0	0.0	6	0.0	8		noncoding	NA			False	NA	False	False	NA	False	False	NA	False	False	NA	False	False	NA	False	True	NA	True	chrXIV_6926_C	314	noncoding		True
chrXIV	6927	G	545.63		GCC	GCC|upstream_gene_variant|MODIFIER|YNL339C|YNL339C|transcript|TRANSCRIPT_YNL339C|protein_coding||c.-830_-829insGG|||||830|,GCC|upstream_gene_variant|MODIFIER|YNL337W|YNL337W|transcript|TRANSCRIPT_YNL337W|protein_coding||c.-438_-437insCC|||||437|,GCC|upstream_gene_variant|MODIFIER|YNL336W|YNL336W|transcript|TRANSCRIPT_YNL336W|protein_coding||c.-1604_-1603insCC|||||1603|,GCC|upstream_gene_variant|MODIFIER|YNL335W|YNL335W|transcript|TRANSCRIPT_YNL335W|protein_coding||c.-4726_-4725insCC|||||4725|,GCC|downstream_gene_variant|MODIFIER|YNL339W-A|YNL339W-A|transcript|TRANSCRIPT_YNL339W-A|protein_coding||c.*4835_*4836insCC|||||4836|,GCC|downstream_gene_variant|MODIFIER|YNL338W|YNL338W|transcript|TRANSCRIPT_YNL338W|protein_coding||c.*8_*9insCC|||||9|WARNING_TRANSCRIPT_INCOMPLETE,GCC|intergenic_region|MODIFIER|YNL338W-YNL337W|YNL338W-YNL337W|intergenic_region|YNL338W-YNL337W|||n.6927_6928insCC||||||	70_0.0;1410_0.0;2640_0.0;5150_1.0;7530_0.0;10150_1.0	14.0	14.0	0.0	1.0	True	True	2	45	12	55.0	0	42.0	0	0	0	0.0	6	0.0	8		noncoding	NA			False	NA	False	False	NA	False	False	NA	False	False	NA	False	False	NA	False	True	NA	True	chrXIV_6927_GCC	314	noncoding		True
chrXIV	6931	G	587.99		C	C|upstream_gene_variant|MODIFIER|YNL339C|YNL339C|transcript|TRANSCRIPT_YNL339C|protein_coding||c.-833C>G|||||833|,C|upstream_gene_variant|MODIFIER|YNL337W|YNL337W|transcript|TRANSCRIPT_YNL337W|protein_coding||c.-434G>C|||||434|,C|upstream_gene_variant|MODIFIER|YNL336W|YNL336W|transcript|TRANSCRIPT_YNL336W|protein_coding||c.-1600G>C|||||1600|,C|upstream_gene_variant|MODIFIER|YNL335W|YNL335W|transcript|TRANSCRIPT_YNL335W|protein_coding||c.-4722G>C|||||4722|,C|downstream_gene_variant|MODIFIER|YNL339W-A|YNL339W-A|transcript|TRANSCRIPT_YNL339W-A|protein_coding||c.*4839G>C|||||4839|,C|downstream_gene_variant|MODIFIER|YNL338W|YNL338W|transcript|TRANSCRIPT_YNL338W|protein_coding||c.*12G>C|||||12|WARNING_TRANSCRIPT_INCOMPLETE,C|intergenic_region|MODIFIER|YNL338W-YNL337W|YNL338W-YNL337W|intergenic_region|YNL338W-YNL337W|||n.6931G>C||||||	70_0.0;1410_0.0;2640_0.0;5150_1.0;7530_0.0;10150_1.0	14.0	14.0	0.0	1.0	True	True	2	43	12	56.0	0	42.0	0	0	0	0.0	6	0.0	8		noncoding	NA			False	NA	False	False	NA	False	False	NA	False	False	NA	False	False	NA	False	True	NA	True	chrXIV_6931_C	314	noncoding		True
chrXIV	6938	T	1268.41		C	C|upstream_gene_variant|MODIFIER|YNL339C|YNL339C|transcript|TRANSCRIPT_YNL339C|protein_coding||c.-840A>G|||||840|,C|upstream_gene_variant|MODIFIER|YNL337W|YNL337W|transcript|TRANSCRIPT_YNL337W|protein_coding||c.-427T>C|||||427|,C|upstream_gene_variant|MODIFIER|YNL336W|YNL336W|transcript|TRANSCRIPT_YNL336W|protein_coding||c.-1593T>C|||||1593|,C|upstream_gene_variant|MODIFIER|YNL335W|YNL335W|transcript|TRANSCRIPT_YNL335W|protein_coding||c.-4715T>C|||||4715|,C|downstream_gene_variant|MODIFIER|YNL339W-A|YNL339W-A|transcript|TRANSCRIPT_YNL339W-A|protein_coding||c.*4846T>C|||||4846|,C|downstream_gene_variant|MODIFIER|YNL338W|YNL338W|transcript|TRANSCRIPT_YNL338W|protein_coding||c.*19T>C|||||19|WARNING_TRANSCRIPT_INCOMPLETE,C|intergenic_region|MODIFIER|YNL338W-YNL337W|YNL338W-YNL337W|intergenic_region|YNL338W-YNL337W|||n.6938T>C||||||	70_0.0;1410_0.0;2640_0.0;5150_1.0;7530_0.0;10150_1.0	15.0	39.0	0.0	0.38461538461538464	False	True	2	42	13	56.0	0	40.0	0	0	0	0.0	6	0.0	9		noncoding	NA			False	NA	False	False	NA	False	False	NA	False	False	NA	False	False	NA	False	True	NA	True	chrXIV_6938_C	314	noncoding		True
chrXIV	6939	C	1266.29		A	A|upstream_gene_variant|MODIFIER|YNL339C|YNL339C|transcript|TRANSCRIPT_YNL339C|protein_coding||c.-841G>T|||||841|,A|upstream_gene_variant|MODIFIER|YNL337W|YNL337W|transcript|TRANSCRIPT_YNL337W|protein_coding||c.-426C>A|||||426|,A|upstream_gene_variant|MODIFIER|YNL336W|YNL336W|transcript|TRANSCRIPT_YNL336W|protein_coding||c.-1592C>A|||||1592|,A|upstream_gene_variant|MODIFIER|YNL335W|YNL335W|transcript|TRANSCRIPT_YNL335W|protein_coding||c.-4714C>A|||||4714|,A|downstream_gene_variant|MODIFIER|YNL339W-A|YNL339W-A|transcript|TRANSCRIPT_YNL339W-A|protein_coding||c.*4847C>A|||||4847|,A|downstream_gene_variant|MODIFIER|YNL338W|YNL338W|transcript|TRANSCRIPT_YNL338W|protein_coding||c.*20C>A|||||20|WARNING_TRANSCRIPT_INCOMPLETE,A|intergenic_region|MODIFIER|YNL338W-YNL337W|YNL338W-YNL337W|intergenic_region|YNL338W-YNL337W|||n.6939C>A||||||	70_0.0;1410_0.0;2640_0.0;5150_1.0;7530_0.0;10150_1.0	15.0	39.0	0.0	0.38461538461538464	False	True	2	42	13	56.0	0	40.0	0	0	0	0.0	6	0.0	9		noncoding	NA			False	NA	False	False	NA	False	False	NA	False	False	NA	False	False	NA	False	True	NA	True	chrXIV_6939_A	314	noncoding		True
chrXIV	6963	T	730.55		C	C|upstream_gene_variant|MODIFIER|YNL339C|YNL339C|transcript|TRANSCRIPT_YNL339C|protein_coding||c.-865A>G|||||865|,C|upstream_gene_variant|MODIFIER|YNL337W|YNL337W|transcript|TRANSCRIPT_YNL337W|protein_coding||c.-402T>C|||||402|,C|upstream_gene_variant|MODIFIER|YNL336W|YNL336W|transcript|TRANSCRIPT_YNL336W|protein_coding||c.-1568T>C|||||1568|,C|upstream_gene_variant|MODIFIER|YNL335W|YNL335W|transcript|TRANSCRIPT_YNL335W|protein_coding||c.-4690T>C|||||4690|,C|downstream_gene_variant|MODIFIER|YNL339W-A|YNL339W-A|transcript|TRANSCRIPT_YNL339W-A|protein_coding||c.*4871T>C|||||4871|,C|downstream_gene_variant|MODIFIER|YNL338W|YNL338W|transcript|TRANSCRIPT_YNL338W|protein_coding||c.*44T>C|||||44|WARNING_TRANSCRIPT_INCOMPLETE,C|intergenic_region|MODIFIER|YNL338W-YNL337W|YNL338W-YNL337W|intergenic_region|YNL338W-YNL337W|||n.6963T>C||||||	70_0.0;1410_0.0;2640_0.0;5150_1.0;7530_0.0;10150_1.0	18.0	18.0	0.0	1.0	True	True	2	38	13	50.0	0	43.0	0	0	0	0.0	7	0.0	11		noncoding	NA			False	NA	False	False	NA	False	False	NA	False	False	NA	False	False	NA	False	True	NA	True	chrXIV_6963_C	314	noncoding		True
chrXIV	6964	C	717.06		A	A|upstream_gene_variant|MODIFIER|YNL339C|YNL339C|transcript|TRANSCRIPT_YNL339C|protein_coding||c.-866G>T|||||866|,A|upstream_gene_variant|MODIFIER|YNL337W|YNL337W|transcript|TRANSCRIPT_YNL337W|protein_coding||c.-401C>A|||||401|,A|upstream_gene_variant|MODIFIER|YNL336W|YNL336W|transcript|TRANSCRIPT_YNL336W|protein_coding||c.-1567C>A|||||1567|,A|upstream_gene_variant|MODIFIER|YNL335W|YNL335W|transcript|TRANSCRIPT_YNL335W|protein_coding||c.-4689C>A|||||4689|,A|downstream_gene_variant|MODIFIER|YNL339W-A|YNL339W-A|transcript|TRANSCRIPT_YNL339W-A|protein_coding||c.*4872C>A|||||4872|,A|downstream_gene_variant|MODIFIER|YNL338W|YNL338W|transcript|TRANSCRIPT_YNL338W|protein_coding||c.*45C>A|||||45|WARNING_TRANSCRIPT_INCOMPLETE,A|intergenic_region|MODIFIER|YNL338W-YNL337W|YNL338W-YNL337W|intergenic_region|YNL338W-YNL337W|||n.6964C>A||||||	70_0.0;1410_0.0;2640_0.0;5150_1.0;7530_0.0;10150_1.0	18.0	18.0	0.0	1.0	True	True	2	38	13	51.0	0	43.0	0	0	0	0.0	7	0.0	11		noncoding	NA			False	NA	False	False	NA	False	False	NA	False	False	NA	False	False	NA	False	True	NA	True	chrXIV_6964_A	314	noncoding		True
chrXIV	6981	C	1887.3		T	T|upstream_gene_variant|MODIFIER|YNL339C|YNL339C|transcript|TRANSCRIPT_YNL339C|protein_coding||c.-883G>A|||||883|,T|upstream_gene_variant|MODIFIER|YNL337W|YNL337W|transcript|TRANSCRIPT_YNL337W|protein_coding||c.-384C>T|||||384|,T|upstream_gene_variant|MODIFIER|YNL336W|YNL336W|transcript|TRANSCRIPT_YNL336W|protein_coding||c.-1550C>T|||||1550|,T|upstream_gene_variant|MODIFIER|YNL335W|YNL335W|transcript|TRANSCRIPT_YNL335W|protein_coding||c.-4672C>T|||||4672|,T|downstream_gene_variant|MODIFIER|YNL339W-A|YNL339W-A|transcript|TRANSCRIPT_YNL339W-A|protein_coding||c.*4889C>T|||||4889|,T|downstream_gene_variant|MODIFIER|YNL338W|YNL338W|transcript|TRANSCRIPT_YNL338W|protein_coding||c.*62C>T|||||62|WARNING_TRANSCRIPT_INCOMPLETE,T|intergenic_region|MODIFIER|YNL338W-YNL337W|YNL338W-YNL337W|intergenic_region|YNL338W-YNL337W|||n.6981C>T||||||	70_0.0;1410_0.0;2640_0.0;5150_1.0;7530_0.0;10150_1.0	25.0	61.0	0.0	0.4098360655737705	False	True	2	37	14	48.0	0	48.0	0	0	0	0.0	10	0.0	15		noncoding	NA			False	NA	False	False	NA	False	False	NA	False	False	NA	False	False	NA	False	True	NA	True	chrXIV_6981_T	314	noncoding		True
chrXIV	6986	C	1996.09		T	T|upstream_gene_variant|MODIFIER|YNL339C|YNL339C|transcript|TRANSCRIPT_YNL339C|protein_coding||c.-888G>A|||||888|,T|upstream_gene_variant|MODIFIER|YNL337W|YNL337W|transcript|TRANSCRIPT_YNL337W|protein_coding||c.-379C>T|||||379|,T|upstream_gene_variant|MODIFIER|YNL336W|YNL336W|transcript|TRANSCRIPT_YNL336W|protein_coding||c.-1545C>T|||||1545|,T|upstream_gene_variant|MODIFIER|YNL335W|YNL335W|transcript|TRANSCRIPT_YNL335W|protein_coding||c.-4667C>T|||||4667|,T|downstream_gene_variant|MODIFIER|YNL339W-A|YNL339W-A|transcript|TRANSCRIPT_YNL339W-A|protein_coding||c.*4894C>T|||||4894|,T|downstream_gene_variant|MODIFIER|YNL338W|YNL338W|transcript|TRANSCRIPT_YNL338W|protein_coding||c.*67C>T|||||67|WARNING_TRANSCRIPT_INCOMPLETE,T|intergenic_region|MODIFIER|YNL338W-YNL337W|YNL338W-YNL337W|intergenic_region|YNL338W-YNL337W|||n.6986C>T||||||	70_0.0;1410_0.0;2640_0.0;5150_1.0;7530_0.0;10150_1.0	27.0	63.0	0.0	0.42857142857142855	False	True	2	37	14	49.0	0	49.0	0	0	0	0.0	10	0.0	17		noncoding	NA			False	NA	False	False	NA	False	False	NA	False	False	NA	False	False	NA	False	True	NA	True	chrXIV_6986_T	314	noncoding		True
chrXIV	6992	C	1732.21		T	T|upstream_gene_variant|MODIFIER|YNL339C|YNL339C|transcript|TRANSCRIPT_YNL339C|protein_coding||c.-894G>A|||||894|,T|upstream_gene_variant|MODIFIER|YNL337W|YNL337W|transcript|TRANSCRIPT_YNL337W|protein_coding||c.-373C>T|||||373|,T|upstream_gene_variant|MODIFIER|YNL336W|YNL336W|transcript|TRANSCRIPT_YNL336W|protein_coding||c.-1539C>T|||||1539|,T|upstream_gene_variant|MODIFIER|YNL335W|YNL335W|transcript|TRANSCRIPT_YNL335W|protein_coding||c.-4661C>T|||||4661|,T|downstream_gene_variant|MODIFIER|YNL339W-A|YNL339W-A|transcript|TRANSCRIPT_YNL339W-A|protein_coding||c.*4900C>T|||||4900|,T|downstream_gene_variant|MODIFIER|YNL338W|YNL338W|transcript|TRANSCRIPT_YNL338W|protein_coding||c.*73C>T|||||73|WARNING_TRANSCRIPT_INCOMPLETE,T|intergenic_region|MODIFIER|YNL338W-YNL337W|YNL338W-YNL337W|intergenic_region|YNL338W-YNL337W|||n.6992C>T||||||	70_0.0;1410_0.0;2640_0.0;5150_1.0;7530_0.0;10150_1.0	30.0	57.0	0.0	0.5263157894736842	False	True	2	37	13	51.0	0	47.0	0	0	0	0.0	10	0.0	20		noncoding	NA			False	NA	False	False	NA	False	False	NA	False	False	NA	False	False	NA	False	True	NA	True	chrXIV_6992_T	314	noncoding		True
chrXIV	7007	C	1613.95		T	T|upstream_gene_variant|MODIFIER|YNL339C|YNL339C|transcript|TRANSCRIPT_YNL339C|protein_coding||c.-909G>A|||||909|,T|upstream_gene_variant|MODIFIER|YNL337W|YNL337W|transcript|TRANSCRIPT_YNL337W|protein_coding||c.-358C>T|||||358|,T|upstream_gene_variant|MODIFIER|YNL336W|YNL336W|transcript|TRANSCRIPT_YNL336W|protein_coding||c.-1524C>T|||||1524|,T|upstream_gene_variant|MODIFIER|YNL335W|YNL335W|transcript|TRANSCRIPT_YNL335W|protein_coding||c.-4646C>T|||||4646|,T|downstream_gene_variant|MODIFIER|YNL339W-A|YNL339W-A|transcript|TRANSCRIPT_YNL339W-A|protein_coding||c.*4915C>T|||||4915|,T|downstream_gene_variant|MODIFIER|YNL338W|YNL338W|transcript|TRANSCRIPT_YNL338W|protein_coding||c.*88C>T|||||88|WARNING_TRANSCRIPT_INCOMPLETE,T|intergenic_region|MODIFIER|YNL338W-YNL337W|YNL338W-YNL337W|intergenic_region|YNL338W-YNL337W|||n.7007C>T||||||	70_0.0;1410_0.0;2640_0.0;5150_1.0;7530_0.0;10150_1.0	31.0	48.0	0.0	0.6458333333333334	False	True	2	40	14	56.0	0	43.0	0	0	0	0.0	11	0.0	20		noncoding	NA			False	NA	False	False	NA	False	False	NA	False	False	NA	False	False	NA	False	True	NA	True	chrXIV_7007_T	314	noncoding		True
chrXIV	19720	C	88.6		T	T|upstream_gene_variant|MODIFIER|YNL331C|YNL331C|transcript|TRANSCRIPT_YNL331C|protein_coding||c.-2268G>A|||||2268|,T|upstream_gene_variant|MODIFIER|YNL330C|YNL330C|transcript|TRANSCRIPT_YNL330C|protein_coding||c.-214G>A|||||214|,T|upstream_gene_variant|MODIFIER|YNL327W|YNL327W|transcript|TRANSCRIPT_YNL327W|protein_coding||c.-4532C>T|||||4532|,T|downstream_gene_variant|MODIFIER|YNL332W|YNL332W|transcript|TRANSCRIPT_YNL332W|protein_coding||c.*3662C>T|||||3662|,T|downstream_gene_variant|MODIFIER|YNL329C|YNL329C|transcript|TRANSCRIPT_YNL329C|protein_coding||c.*25G>A|||||25|,T|downstream_gene_variant|MODIFIER|YNL328C|YNL328C|transcript|TRANSCRIPT_YNL328C|protein_coding||c.*3318G>A|||||3318|,T|intergenic_region|MODIFIER|YNL330C-YNL329C|YNL330C-YNL329C|intergenic_region|YNL330C-YNL329C|||n.19720C>T||||||	70_0.0;1410_0.0;2640_0.18518518518518517;5150_0.0;7530_0.0;10150_0.0	5.0	5.0	0.0	1.0	True	False	1	15	16	22.0	16	26.0	9	0	0	5.0	0	0.0	0		noncoding	NA			False	NA	False	False	NA	False	False	NA	False	False	NA	False	False	NA	False	False	NA	False	chrXIV_19720_T	315	noncoding	NA	False
chrXIV	20801	C	153.58		A	A|missense_variant|MODERATE|YNL329C|YNL329C|transcript|TRANSCRIPT_YNL329C|protein_coding|1/1|c.2037G>T|p.Met679Ile|2037/3093|2037/3093|679/1030||,A|upstream_gene_variant|MODIFIER|YNL331C|YNL331C|transcript|TRANSCRIPT_YNL331C|protein_coding||c.-3349G>T|||||3349|,A|upstream_gene_variant|MODIFIER|YNL330C|YNL330C|transcript|TRANSCRIPT_YNL330C|protein_coding||c.-1295G>T|||||1295|,A|upstream_gene_variant|MODIFIER|YNL327W|YNL327W|transcript|TRANSCRIPT_YNL327W|protein_coding||c.-3451C>A|||||3451|,A|downstream_gene_variant|MODIFIER|YNL332W|YNL332W|transcript|TRANSCRIPT_YNL332W|protein_coding||c.*4743C>A|||||4743|,A|downstream_gene_variant|MODIFIER|YNL328C|YNL328C|transcript|TRANSCRIPT_YNL328C|protein_coding||c.*2237G>T|||||2237|	70_0.0;1410_0.6666666666666666;2640_0.0;5150_0.0;7530_0.0;10150_0.0	6.0	6.0	0.0	1.0	True	False	1	22	3	30.0	16	18.0	9	0	6	0.0	0	0.0	0	A|missense|MODERATE|PEX6|YNL329C|679/1030|AAA-peroxin	missense	MODERATE	YNL329C		False	NA	False	False	NA	False	False	NA	False	False	NA	False	False	NA	False	False	NA	False	chrXIV_20801_A	316	missense	MODERATE	False
chrXIV	38513	T	1271.32		G	G|missense_variant|MODERATE|YNL320W|YNL320W|transcript|TRANSCRIPT_YNL320W|protein_coding|1/1|c.610T>G|p.Cys204Gly|610/855|610/855|204/284||,G|upstream_gene_variant|MODIFIER|YNL322C|YNL322C|transcript|TRANSCRIPT_YNL322C|protein_coding||c.-4074A>C|||||4074|,G|upstream_gene_variant|MODIFIER|YNL319W|YNL319W|transcript|TRANSCRIPT_YNL319W|protein_coding||c.-333T>G|||||333|,G|upstream_gene_variant|MODIFIER|YNL317W|YNL317W|transcript|TRANSCRIPT_YNL317W|protein_coding||c.-2310T>G|||||2310|,G|downstream_gene_variant|MODIFIER|YNL321W|YNL321W|transcript|TRANSCRIPT_YNL321W|protein_coding||c.*887T>G|||||887|,G|downstream_gene_variant|MODIFIER|YNL318C|YNL318C|transcript|TRANSCRIPT_YNL318C|protein_coding||c.*398A>C|||||398|,G|downstream_gene_variant|MODIFIER|YNL316C|YNL316C|transcript|TRANSCRIPT_YNL316C|protein_coding||c.*3762A>C|||||3762|	70_0.0;1410_0.0;2640_0.0;5150_0.0;7530_0.9615384615384616;10150_1.0	38.0	38.0	0.0	1.0	True	True	2	20	12	29.0	17	1.0	0	0	0	0.0	0	25.0	13	G|missense|MODERATE|YNL320W|YNL320W|204/284|YNL320W	missense	MODERATE	YNL320W		False	NA	False	False	NA	False	False	NA	False	False	NA	False	True	NA	True	True	NA	True	chrXIV_38513_G	317	missense	MODERATE	False
chrXIV	59419	T	105.62		G	G|synonymous_variant|LOW|YNL305C|YNL305C|transcript|TRANSCRIPT_YNL305C|protein_coding|1/1|c.579A>C|p.Leu193Leu|579/896|579/896|193/297||WARNING_TRANSCRIPT_INCOMPLETE,G|upstream_gene_variant|MODIFIER|YNL308C|YNL308C|transcript|TRANSCRIPT_YNL308C|protein_coding||c.-3318A>C|||||3318|,G|upstream_gene_variant|MODIFIER|YNL307C|YNL307C|transcript|TRANSCRIPT_YNL307C|protein_coding||c.-1642A>C|||||1642|,G|upstream_gene_variant|MODIFIER|YNL304W|YNL304W|transcript|TRANSCRIPT_YNL304W|protein_coding||c.-1084T>G|||||1084|,G|upstream_gene_variant|MODIFIER|YNL303W|YNL303W|transcript|TRANSCRIPT_YNL303W|protein_coding||c.-2297T>G|||||2297|,G|downstream_gene_variant|MODIFIER|YNL306W|YNL306W|transcript|TRANSCRIPT_YNL306W|protein_coding||c.*407T>G|||||407|,G|downstream_gene_variant|MODIFIER|YNL302C|YNL302C|transcript|TRANSCRIPT_YNL302C|protein_coding||c.*2745A>C|||||2745|,G|downstream_gene_variant|MODIFIER|YNL301C|YNL301C|transcript|TRANSCRIPT_YNL301C|protein_coding||c.*4358A>C|||||4358|	70_0.0;2640_0.0;5150_0.23809523809523808;7530_0.0	5.0	5.0	0.0	1.0	True	False	1	34	3	31.0	16	23.0	4	0	0	0.0	5	0.0	0	G|synonymous|LOW|BXI1|YNL305C|193/297|Protein involved in apoptosis	synonymous	LOW		YNL305C	False	NA	False	False	NA	False	False	NA	False	False	NA	False	False	NA	False	False	NA	False	chrXIV_59419_G	318	synonymous	LOW	False
chrXIV	158701	G	357.52		T	T|missense_variant|MODERATE|YNL258C|YNL258C|transcript|TRANSCRIPT_YNL258C|protein_coding|1/1|c.1904C>A|p.Ser635Tyr|1904/2265|1904/2265|635/754||,T|upstream_gene_variant|MODIFIER|YNL260C|YNL260C|transcript|TRANSCRIPT_YNL260C|protein_coding||c.-1015C>A|||||1015|,T|upstream_gene_variant|MODIFIER|YNL259C|YNL259C|transcript|TRANSCRIPT_YNL259C|protein_coding||c.-605C>A|||||605|,T|downstream_gene_variant|MODIFIER|YNL262W|YNL262W|transcript|TRANSCRIPT_YNL262W|protein_coding||c.*3590G>T|||||3590|,T|downstream_gene_variant|MODIFIER|YNL261W|YNL261W|transcript|TRANSCRIPT_YNL261W|protein_coding||c.*1931G>T|||||1931|,T|downstream_gene_variant|MODIFIER|YNL257C|YNL257C|transcript|TRANSCRIPT_YNL257C|protein_coding||c.*2161C>A|||||2161|	70_0.0;1410_0.0;2640_0.0;5150_0.0;7530_0.0;10150_1.0	11.0	11.0	0.0	1.0	True	False	1	25	6	29.0	16	25.0	0	0	0	0.0	0	0.0	11	T|missense|MODERATE|DSL1|YNL258C|635/754|Peripheral membrane protein needed for Golgi-to-ER retrograde traffic	missense	MODERATE	YNL258C		False	NA	False	False	NA	False	False	NA	False	False	NA	False	False	NA	False	True	NA	True	chrXIV_158701_T	319	missense	MODERATE	False
chrXIV	192383	C	3059.73		T	T|stop_gained|HIGH|YNL242W|YNL242W|transcript|TRANSCRIPT_YNL242W|protein_coding|1/1|c.829C>T|p.Gln277*|829/4779|829/4779|277/1592||,T|upstream_gene_variant|MODIFIER|YNL244C|YNL244C|transcript|TRANSCRIPT_YNL244C|protein_coding||c.-4656G>A|||||4656|,T|downstream_gene_variant|MODIFIER|YNL243W|YNL243W|transcript|TRANSCRIPT_YNL243W|protein_coding||c.*1195C>T|||||1195|,T|downstream_gene_variant|MODIFIER|YNL241C|YNL241C|transcript|TRANSCRIPT_YNL241C|protein_coding||c.*4274G>A|||||4274|	70_0.0;1410_0.0;2640_1.0;5150_1.0;7530_1.0;10150_1.0	86.0	86.0	0.0	1.0	True	True	4	24	7	0.0	0	0.0	0	0	0	39.0	13	27.0	7	T|nonsense|HIGH|ATG2|YNL242W|277/1592|Peripheral membrane protein required for autophagic vesicle formation	nonsense	HIGH	YNL242W		False	NA	False	False	NA	False	True	NA	True	True	NA	True	True	NA	True	True	NA	True	chrXIV_192383_T	320	nonsense	HIGH	False
chrXIV	194399	C	2728.92		T	T|stop_gained|HIGH|YNL242W|YNL242W|transcript|TRANSCRIPT_YNL242W|protein_coding|1/1|c.2845C>T|p.Gln949*|2845/4779|2845/4779|949/1592||,T|downstream_gene_variant|MODIFIER|YNL243W|YNL243W|transcript|TRANSCRIPT_YNL243W|protein_coding||c.*3211C>T|||||3211|,T|downstream_gene_variant|MODIFIER|YNL241C|YNL241C|transcript|TRANSCRIPT_YNL241C|protein_coding||c.*2258G>A|||||2258|,T|downstream_gene_variant|MODIFIER|YNL240C|YNL240C|transcript|TRANSCRIPT_YNL240C|protein_coding||c.*4334G>A|||||4334|	70_0.0;1410_0.0;2640_1.0;5150_1.0;7530_1.0;10150_1.0	78.0	78.0	0.0	1.0	True	True	4	28	15	0.0	0	0.0	0	0	0	31.0	13	26.0	8	T|nonsense|HIGH|ATG2|YNL242W|949/1592|Peripheral membrane protein required for autophagic vesicle formation	nonsense	HIGH	YNL242W		False	NA	False	False	NA	False	True	NA	True	True	NA	True	True	NA	True	True	NA	True	chrXIV_194399_T	321	nonsense	HIGH	False
chrXIV	236588	C	1545.18		T	T|synonymous_variant|LOW|YNL219C|YNL219C|transcript|TRANSCRIPT_YNL219C|protein_coding|1/1|c.1308G>A|p.Glu436Glu|1308/1668|1308/1668|436/555||,T|upstream_gene_variant|MODIFIER|YNL221C|YNL221C|transcript|TRANSCRIPT_YNL221C|protein_coding||c.-2662G>A|||||2662|,T|upstream_gene_variant|MODIFIER|YNL218W|YNL218W|transcript|TRANSCRIPT_YNL218W|protein_coding||c.-1882C>T|||||1882|,T|upstream_gene_variant|MODIFIER|YNL217W|YNL217W|transcript|TRANSCRIPT_YNL217W|protein_coding||c.-3975C>T|||||3975|,T|downstream_gene_variant|MODIFIER|YNL220W|YNL220W|transcript|TRANSCRIPT_YNL220W|protein_coding||c.*643C>T|||||643|	70_0.0;1410_0.0;2640_0.30303030303030304;5150_1.0;7530_1.0;10150_1.0	54.0	54.0	0.0	1.0	True	True	4	26	17	23.0	0	0.0	0	0	0	10.0	21	11.0	12	T|synonymous|LOW|ALG9|YNL219C|436/555|Mannosyltransferase_ involved in N-linked glycosylation	synonymous	LOW		YNL219C	False	NA	False	False	NA	False	False	NA	True	True	NA	True	True	NA	True	True	NA	True	chrXIV_236588_T	322	synonymous	LOW	False
chrXIV	245542	A	482.61		C	C|synonymous_variant|LOW|YNL215W|YNL215W|transcript|TRANSCRIPT_YNL215W|protein_coding|1/1|c.843A>C|p.Pro281Pro|843/963|843/963|281/320||,C|upstream_gene_variant|MODIFIER|YNL214W|YNL214W|transcript|TRANSCRIPT_YNL214W|protein_coding||c.-307A>C|||||307|,C|upstream_gene_variant|MODIFIER|YNL212W|YNL212W|transcript|TRANSCRIPT_YNL212W|protein_coding||c.-2151A>C|||||2151|,C|downstream_gene_variant|MODIFIER|YNL217W|YNL217W|transcript|TRANSCRIPT_YNL217W|protein_coding||c.*3999A>C|||||3999|,C|downstream_gene_variant|MODIFIER|YNL216W|YNL216W|transcript|TRANSCRIPT_YNL216W|protein_coding||c.*1138A>C|||||1138|,C|downstream_gene_variant|MODIFIER|YNL213C|YNL213C|transcript|TRANSCRIPT_YNL213C|protein_coding||c.*1150T>G|||||1150|,C|downstream_gene_variant|MODIFIER|YNL211C|YNL211C|transcript|TRANSCRIPT_YNL211C|protein_coding||c.*4745T>G|||||4745|	70_0.0;1410_0.7894736842105263;2640_0.0;5150_0.0;7530_0.0;10150_0.0	15.0	15.0	0.0	1.0	True	False	1	24	4	33.0	8	28.0	11	0	15	0.0	0	0.0	0	C|synonymous|LOW|IES2|YNL215W|281/320|Protein that associates with the INO80 chromatin remodeling complex	synonymous	LOW		YNL215W	False	NA	False	False	NA	False	False	NA	False	False	NA	False	False	NA	False	False	NA	False	chrXIV_245542_C	323	synonymous	LOW	False
chrXIV	276641	C	3824.54		G	G|upstream_gene_variant|MODIFIER|YNL195C|YNL195C|transcript|TRANSCRIPT_YNL195C|protein_coding||c.-4100G>C|||||4100|,G|upstream_gene_variant|MODIFIER|YNL194C|YNL194C|transcript|TRANSCRIPT_YNL194C|protein_coding||c.-2793G>C|||||2793|,G|upstream_gene_variant|MODIFIER|YNL192W|YNL192W|transcript|TRANSCRIPT_YNL192W|protein_coding||c.-94C>G|||||94|,G|upstream_gene_variant|MODIFIER|YNL191W|YNL191W|transcript|TRANSCRIPT_YNL191W|protein_coding||c.-4024C>G|||||4024|,G|downstream_gene_variant|MODIFIER|YNL193W|YNL193W|transcript|TRANSCRIPT_YNL193W|protein_coding||c.*364C>G|||||364|,G|intergenic_region|MODIFIER|YNL193W-YNL192W|YNL193W-YNL192W|intergenic_region|YNL193W-YNL192W|||n.276641C>G||||||	70_0.0;1410_1.0;2640_1.0;5150_1.0;7530_1.0;10150_1.0	113.0	113.0	0.0	1.0	True	True	5	21	0	0.0	0	0.0	0	0	20	41.0	17	23.0	12	G|noncoding|MODIFIER|CHS1|YNL192W||Chitin synthase I	noncoding	MODIFIER			False	NA	False	True	NA	True	True	NA	True	True	NA	True	True	NA	True	True	NA	True	chrXIV_276641_G	324	noncoding	MODIFIER	False
chrXIV	286974	T	107.61		A	A|missense_variant|MODERATE|YNL188W|YNL188W|transcript|TRANSCRIPT_YNL188W|protein_coding|1/1|c.437T>A|p.Leu146His|437/1302|437/1302|146/433||,A|upstream_gene_variant|MODIFIER|YNL187W|YNL187W|transcript|TRANSCRIPT_YNL187W|protein_coding||c.-1250T>A|||||1250|,A|upstream_gene_variant|MODIFIER|YNL186W|YNL186W|transcript|TRANSCRIPT_YNL186W|protein_coding||c.-2754T>A|||||2754|,A|downstream_gene_variant|MODIFIER|YNL190W|YNL190W|transcript|TRANSCRIPT_YNL190W|protein_coding||c.*3735T>A|||||3735|,A|downstream_gene_variant|MODIFIER|YNL189W|YNL189W|transcript|TRANSCRIPT_YNL189W|protein_coding||c.*856T>A|||||856|	70_0.0;1410_0.0;2640_0.0;5150_0.0;7530_0.375;10150_0.0	6.0	6.0	0.0	1.0	True	False	1	18	11	24.0	17	10.0	5	0	0	0.0	0	6.0	0	A|missense|MODERATE|KAR1|YNL188W|146/433|Protein involved in karyogamy and spindle pole body duplication	missense	MODERATE	YNL188W		False	NA	False	False	NA	False	False	NA	False	False	NA	False	False	NA	False	False	NA	False	chrXIV_286974_A	325	missense	MODERATE	False
chrXIV	291547	G	2129.61		T	T|missense_variant|MODERATE|YNL186W|YNL186W|transcript|TRANSCRIPT_YNL186W|protein_coding|1/1|c.1820G>T|p.Gly607Val|1820/2379|1820/2379|607/792||,T|downstream_gene_variant|MODIFIER|YNL188W|YNL188W|transcript|TRANSCRIPT_YNL188W|protein_coding||c.*3708G>T|||||3708|,T|downstream_gene_variant|MODIFIER|YNL187W|YNL187W|transcript|TRANSCRIPT_YNL187W|protein_coding||c.*2250G>T|||||2250|,T|downstream_gene_variant|MODIFIER|YNL185C|YNL185C|transcript|TRANSCRIPT_YNL185C|protein_coding||c.*876C>A|||||876|,T|downstream_gene_variant|MODIFIER|YNL184C|YNL184C|transcript|TRANSCRIPT_YNL184C|protein_coding||c.*1240C>A|||||1240|,T|downstream_gene_variant|MODIFIER|YNL183C|YNL183C|transcript|TRANSCRIPT_YNL183C|protein_coding||c.*1820C>A|||||1820|,T|downstream_gene_variant|MODIFIER|YNL182C|YNL182C|transcript|TRANSCRIPT_YNL182C|protein_coding||c.*4643C>A|||||4643|	70_0.0;2640_1.0;7530_1.0;10150_1.0	66.0	66.0	0.0	1.0	True	True	3	23	0	0.0	0	0.0	0	0	4	30.0	3	21.0	8	T|missense|MODERATE|UBP10|YNL186W|607/792|Ubiquitin-specific protease_ deubiquitinates Ub-protein moieties	missense	MODERATE	YNL186W		False	NA	False	False	NA	False	True	NA	True	True	NA	True	True	NA	True	True	NA	True	chrXIV_291547_T	326	missense	MODERATE	False
chrXIV	362187	C	754.24		T	T|missense_variant|MODERATE|YNL139C|YNL139C|transcript|TRANSCRIPT_YNL139C|protein_coding|1/1|c.3758G>A|p.Arg1253Lys|3758/4794|3758/4794|1253/1597||,T|upstream_gene_variant|MODIFIER|YNL143C|YNL143C|transcript|TRANSCRIPT_YNL143C|protein_coding||c.-4774G>A|||||4774|,T|upstream_gene_variant|MODIFIER|YNL140C|YNL140C|transcript|TRANSCRIPT_YNL140C|protein_coding||c.-474G>A|||||474|,T|upstream_gene_variant|MODIFIER|YNL138W-A|YNL138W-A|transcript|TRANSCRIPT_YNL138W-A|protein_coding||c.-4073C>T|||||4073|,T|upstream_gene_variant|MODIFIER|YNL138W|YNL138W|transcript|TRANSCRIPT_YNL138W|protein_coding||c.-4781C>T|||||4781|,T|downstream_gene_variant|MODIFIER|YNL142W|YNL142W|transcript|TRANSCRIPT_YNL142W|protein_coding||c.*3008C>T|||||3008|,T|downstream_gene_variant|MODIFIER|YNL141W|YNL141W|transcript|TRANSCRIPT_YNL141W|protein_coding||c.*1321C>T|||||1321|	70_0.0;1410_0.0;2640_0.0;5150_0.0;7530_0.8;10150_1.0	23.0	23.0	0.0	1.0	True	True	2	17	16	18.0	16	3.0	0	0	0	0.0	0	12.0	11	T|missense|MODERATE|THO2|YNL139C|1253/1597|Subunit of the THO complex	missense	MODERATE	YNL139C		False	NA	False	False	NA	False	False	NA	False	False	NA	False	False	NA	True	True	NA	True	chrXIV_362187_T	327	missense	MODERATE	False
chrXIV	364361	C	3136.91		T	T|synonymous_variant|LOW|YNL139C|YNL139C|transcript|TRANSCRIPT_YNL139C|protein_coding|1/1|c.1584G>A|p.Ser528Ser|1584/4794|1584/4794|528/1597||,T|upstream_gene_variant|MODIFIER|YNL140C|YNL140C|transcript|TRANSCRIPT_YNL140C|protein_coding||c.-2648G>A|||||2648|,T|upstream_gene_variant|MODIFIER|YNL138W-A|YNL138W-A|transcript|TRANSCRIPT_YNL138W-A|protein_coding||c.-1899C>T|||||1899|,T|upstream_gene_variant|MODIFIER|YNL138W|YNL138W|transcript|TRANSCRIPT_YNL138W|protein_coding||c.-2607C>T|||||2607|,T|downstream_gene_variant|MODIFIER|YNL141W|YNL141W|transcript|TRANSCRIPT_YNL141W|protein_coding||c.*3495C>T|||||3495|,T|downstream_gene_variant|MODIFIER|YNL137C|YNL137C|transcript|TRANSCRIPT_YNL137C|protein_coding||c.*4461G>A|||||4461|	70_0.0;1410_0.0;2640_0.9722222222222222;5150_1.0;7530_1.0;10150_1.0	92.0	92.0	0.0	1.0	True	True	4	13	11	1.0	0	0.0	0	0	0	35.0	25	25.0	7	T|synonymous|LOW|THO2|YNL139C|528/1597|Subunit of the THO complex	synonymous	LOW		YNL139C	False	NA	False	False	NA	False	True	NA	True	True	NA	True	True	NA	True	True	NA	True	chrXIV_364361_T	328	synonymous	LOW	False
chrXIV	373669	G	2175.89		T	T|missense_variant|MODERATE|YNL134C|YNL134C|transcript|TRANSCRIPT_YNL134C|protein_coding|1/1|c.140C>A|p.Thr47Asn|140/1131|140/1131|47/376||,T|upstream_gene_variant|MODIFIER|YNL137C|YNL137C|transcript|TRANSCRIPT_YNL137C|protein_coding||c.-3387C>A|||||3387|,T|upstream_gene_variant|MODIFIER|YNL135C|YNL135C|transcript|TRANSCRIPT_YNL135C|protein_coding||c.-1216C>A|||||1216|,T|upstream_gene_variant|MODIFIER|YNL132W|YNL132W|transcript|TRANSCRIPT_YNL132W|protein_coding||c.-1879G>T|||||1879|,T|downstream_gene_variant|MODIFIER|YNL136W|YNL136W|transcript|TRANSCRIPT_YNL136W|protein_coding||c.*1797G>T|||||1797|,T|downstream_gene_variant|MODIFIER|YNL133C|YNL133C|transcript|TRANSCRIPT_YNL133C|protein_coding||c.*729C>A|||||729|	70_0.0;1410_0.0;2640_1.0;5150_0.95;7530_1.0;10150_1.0	66.0	66.0	0.0	1.0	True	True	4	19	12	0.0	1	0.0	0	0	0	18.0	19	19.0	10	T|missense|MODERATE|YNL134C|YNL134C|47/376|NADH-dependent aldehyde reductase_ involved in detoxification of furf	missense	MODERATE	YNL134C		False	NA	False	False	NA	False	True	NA	True	True	NA	True	True	NA	True	True	NA	True	chrXIV_373669_T	329	missense	MODERATE	False
chrXIV	391117	T	2171.05		C	C|synonymous_variant|LOW|YNL125C|YNL125C|transcript|TRANSCRIPT_YNL125C|protein_coding|1/1|c.1278A>G|p.Pro426Pro|1278/2022|1278/2022|426/673||,C|upstream_gene_variant|MODIFIER|YNL124W|YNL124W|transcript|TRANSCRIPT_YNL124W|protein_coding||c.-2002T>C|||||2002|,C|upstream_gene_variant|MODIFIER|YNL123W|YNL123W|transcript|TRANSCRIPT_YNL123W|protein_coding||c.-3795T>C|||||3795|,C|downstream_gene_variant|MODIFIER|YNL127W|YNL127W|transcript|TRANSCRIPT_YNL127W|protein_coding||c.*4042T>C|||||4042|,C|downstream_gene_variant|MODIFIER|YNL126W|YNL126W|transcript|TRANSCRIPT_YNL126W|protein_coding||c.*1123T>C|||||1123|	70_0.0;1410_0.0;2640_1.0;5150_1.0;7530_1.0;10150_1.0	62.0	62.0	0.0	1.0	True	True	4	33	8	0.0	0	0.0	0	0	0	19.0	12	20.0	11	C|synonymous|LOW|ESBP6|YNL125C|426/673|Protein with similarity to monocarboxylate permeases	synonymous	LOW		YNL125C	False	NA	False	False	NA	False	True	NA	True	True	NA	True	True	NA	True	True	NA	True	chrXIV_391117_C	330	synonymous	LOW	False
chrXIV	404473	G	1023.26		A	A|missense_variant|MODERATE|YNL118C|YNL118C|transcript|TRANSCRIPT_YNL118C|protein_coding|1/1|c.1319C>T|p.Pro440Leu|1319/2913|1319/2913|440/970||,A|upstream_gene_variant|MODIFIER|YNL121C|YNL121C|transcript|TRANSCRIPT_YNL121C|protein_coding||c.-3709C>T|||||3709|,A|upstream_gene_variant|MODIFIER|YNL120C|YNL120C|transcript|TRANSCRIPT_YNL120C|protein_coding||c.-2728C>T|||||2728|,A|upstream_gene_variant|MODIFIER|YNL117W|YNL117W|transcript|TRANSCRIPT_YNL117W|protein_coding||c.-2112G>A|||||2112|,A|upstream_gene_variant|MODIFIER|YNL116W|YNL116W|transcript|TRANSCRIPT_YNL116W|protein_coding||c.-4095G>A|||||4095|,A|downstream_gene_variant|MODIFIER|YNL119W|YNL119W|transcript|TRANSCRIPT_YNL119W|protein_coding||c.*1725G>A|||||1725|	70_0.0;1410_0.0;2640_0.0;5150_0.0;7530_0.92;10150_1.0	30.0	30.0	0.0	1.0	True	True	2	20	12	29.0	23	2.0	0	0	0	0.0	0	23.0	7	A|missense|MODERATE|DCP2|YNL118C|440/970|Catalytic subunit of Dcp1p-Dcp2p decapping enzyme complex	missense	MODERATE	YNL118C		False	NA	False	False	NA	False	False	NA	False	False	NA	False	True	NA	True	True	NA	True	chrXIV_404473_A	331	missense	MODERATE	False
chrXIV	608956	A	2799.79		C	C|missense_variant|MODERATE|YNL014W|YNL014W|transcript|TRANSCRIPT_YNL014W|protein_coding|1/1|c.2429A>C|p.Tyr810Ser|2429/3135|2429/3135|810/1044||,C|upstream_gene_variant|MODIFIER|YNL012W|YNL012W|transcript|TRANSCRIPT_YNL012W|protein_coding||c.-939A>C|||||939|,C|upstream_gene_variant|MODIFIER|YNL010W|YNL010W|transcript|TRANSCRIPT_YNL010W|protein_coding||c.-4888A>C|||||4888|,C|downstream_gene_variant|MODIFIER|YNL016W|YNL016W|transcript|TRANSCRIPT_YNL016W|protein_coding||c.*4479A>C|||||4479|,C|downstream_gene_variant|MODIFIER|YNL015W|YNL015W|transcript|TRANSCRIPT_YNL015W|protein_coding||c.*3136A>C|||||3136|,C|downstream_gene_variant|MODIFIER|YNL013C|YNL013C|transcript|TRANSCRIPT_YNL013C|protein_coding||c.*386T>G|||||386|,C|downstream_gene_variant|MODIFIER|YNL011C|YNL011C|transcript|TRANSCRIPT_YNL011C|protein_coding||c.*3089T>G|||||3089|	70_0.0;1410_0.0;2640_1.0;5150_1.0;7530_1.0;10150_1.0	77.0	77.0	0.0	1.0	True	True	4	16	13	0.0	0	0.0	0	0	0	28.0	15	22.0	12	C|missense|MODERATE|HEF3|YNL014W|810/1044|Translational elongation factor EF-3	missense	MODERATE	YNL014W		False	NA	False	False	NA	False	True	NA	True	True	NA	True	True	NA	True	True	NA	True	chrXIV_608956_C	332	missense	MODERATE	False
chrXIV	623868	GC	1247.24		G	G|frameshift_variant|HIGH|YNL004W|YNL004W|transcript|TRANSCRIPT_YNL004W|protein_coding|2/2|c.404delC|p.Ala135fs|404/1365|404/1365|135/454||,G|upstream_gene_variant|MODIFIER|YNL007C|YNL007C|transcript|TRANSCRIPT_YNL007C|protein_coding||c.-4095delG|||||4095|,G|upstream_gene_variant|MODIFIER|YNL005C|YNL005C|transcript|TRANSCRIPT_YNL005C|protein_coding||c.-1232delG|||||1232|,G|upstream_gene_variant|MODIFIER|YNL001W|YNL001W|transcript|TRANSCRIPT_YNL001W|protein_coding||c.-3796delC|||||3796|,G|downstream_gene_variant|MODIFIER|YNL006W|YNL006W|transcript|TRANSCRIPT_YNL006W|protein_coding||c.*2682delC|||||2682|,G|downstream_gene_variant|MODIFIER|YNL003C|YNL003C|transcript|TRANSCRIPT_YNL003C|protein_coding||c.*1315delG|||||1315|,G|downstream_gene_variant|MODIFIER|YNL002C|YNL002C|transcript|TRANSCRIPT_YNL002C|protein_coding||c.*2514delG|||||2514|	70_0.0;1410_0.0;2640_0.0;5150_0.0;7530_1.0;10150_1.0	34.0	34.0	0.0	1.0	True	True	2	21	13	21.0	22	0.0	0	0	0	0.0	0	25.0	9	G|indel|HIGH|HRB1|YNL004W|135/454|Poly(A+) RNA-binding protein	indel	HIGH	YNL004W		False	NA	False	False	NA	False	False	NA	False	False	NA	False	True	NA	True	True	NA	True	chrXIV_623868_G	333	indel	HIGH	False
chrXIV	701119	G	282.55		T	T|missense_variant|MODERATE|YNR041C|YNR041C|transcript|TRANSCRIPT_YNR041C|protein_coding|1/1|c.750C>A|p.Ser250Arg|750/1119|750/1119|250/372||,T|upstream_gene_variant|MODIFIER|YNR039C|YNR039C|transcript|TRANSCRIPT_YNR039C|protein_coding||c.-1479C>A|||||1479|,T|upstream_gene_variant|MODIFIER|YNR042W|YNR042W|transcript|TRANSCRIPT_YNR042W|protein_coding||c.-328G>T|||||328|,T|upstream_gene_variant|MODIFIER|YNR043W|YNR043W|transcript|TRANSCRIPT_YNR043W|protein_coding||c.-985G>T|||||985|,T|upstream_gene_variant|MODIFIER|YNR044W|YNR044W|transcript|TRANSCRIPT_YNR044W|protein_coding||c.-2789G>T|||||2789|,T|downstream_gene_variant|MODIFIER|YNR038W|YNR038W|transcript|TRANSCRIPT_YNR038W|protein_coding||c.*3426G>T|||||3426|,T|downstream_gene_variant|MODIFIER|YNR040W|YNR040W|transcript|TRANSCRIPT_YNR040W|protein_coding||c.*450G>T|||||450|	70_0.0;1410_1.0;2640_0.0;5150_0.0;7530_0.0;10150_0.0	9.0	9.0	0.0	1.0	True	False	1	14	0	20.0	17	20.0	11	0	9	0.0	0	0.0	0	T|missense|MODERATE|COQ2|YNR041C|250/372|Para hydroxybenzoate polyprenyl transferase	missense	MODERATE	YNR041C		False	NA	False	False	NA	False	False	NA	False	False	NA	False	False	NA	False	False	NA	False	chrXIV_701119_T	334	missense	MODERATE	False
chrXIV	710724	A	1635.1600000000005		G	G|missense_variant|MODERATE|YNR047W|YNR047W|transcript|TRANSCRIPT_YNR047W|protein_coding|1/1|c.1993A>G|p.Thr665Ala|1993/2682|1993/2682|665/893||,G|upstream_gene_variant|MODIFIER|YNR048W|YNR048W|transcript|TRANSCRIPT_YNR048W|protein_coding||c.-1115A>G|||||1115|,G|downstream_gene_variant|MODIFIER|YNR044W|YNR044W|transcript|TRANSCRIPT_YNR044W|protein_coding||c.*4639A>G|||||4639|,G|downstream_gene_variant|MODIFIER|YNR045W|YNR045W|transcript|TRANSCRIPT_YNR045W|protein_coding||c.*2907A>G|||||2907|,G|downstream_gene_variant|MODIFIER|YNR046W|YNR046W|transcript|TRANSCRIPT_YNR046W|protein_coding||c.*2320A>G|||||2320|,G|downstream_gene_variant|MODIFIER|YNR049C|YNR049C|transcript|TRANSCRIPT_YNR049C|protein_coding||c.*2508T>C|||||2508|,G|downstream_gene_variant|MODIFIER|YNR050C|YNR050C|transcript|TRANSCRIPT_YNR050C|protein_coding||c.*3533T>C|||||3533|	70_0.0;1410_0.0;2640_0.0;5150_1.0;7530_1.0;10150_1.0	47.0	47.0	0.0	1.0	True	True	3	20	10	25.0	0	0.0	0	0	0	0.0	20	18.0	9	G|missense|MODERATE|FPK1|YNR047W|665/893|Ser/Thr protein kinase	missense	MODERATE	YNR047W		False	NA	False	False	NA	False	False	NA	False	True	NA	True	True	NA	True	True	NA	True	chrXIV_710724_G	335	missense	MODERATE	False
chrXIV	722037	G	452.16		T	T|upstream_gene_variant|MODIFIER|YNR051C|YNR051C|transcript|TRANSCRIPT_YNR051C|protein_coding||c.-3500C>A|||||3500|,T|upstream_gene_variant|MODIFIER|YNR052C|YNR052C|transcript|TRANSCRIPT_YNR052C|protein_coding||c.-1211C>A|||||1211|,T|downstream_gene_variant|MODIFIER|YNR054C|YNR054C|transcript|TRANSCRIPT_YNR054C|protein_coding||c.*1498C>A|||||1498|,T|intron_variant|MODIFIER|YNR053C|YNR053C|transcript|TRANSCRIPT_YNR053C|protein_coding|1/1|c.811-88C>A||||||	70_0.0;1410_0.0;2640_0.0;5150_0.0;7530_0.9444444444444444	18.0	19.0	0.0	0.9473684210526316	True	False	1	20	10	29.0	8	1.0	0	0	0	0.0	0	17.0	1	T|noncoding|MODIFIER|NOG2|YNR053C||Putative GTPase	noncoding	MODIFIER			False	NA	False	False	NA	False	False	NA	False	False	NA	False	True	NA	True	True	NA	True	chrXIV_722037_T	336	noncoding	MODIFIER	False
chrXIV	736351	C	173.61		T	T|upstream_gene_variant|MODIFIER|YNR056C|YNR056C|transcript|TRANSCRIPT_YNR056C|protein_coding||c.-2869G>A|||||2869|,T|upstream_gene_variant|MODIFIER|YNR057C|YNR057C|transcript|TRANSCRIPT_YNR057C|protein_coding||c.-2103G>A|||||2103|,T|upstream_gene_variant|MODIFIER|YNR059W|YNR059W|transcript|TRANSCRIPT_YNR059W|protein_coding||c.-631C>T|||||631|,T|upstream_gene_variant|MODIFIER|YNR060W|YNR060W|transcript|TRANSCRIPT_YNR060W|protein_coding||c.-3778C>T|||||3778|,T|downstream_gene_variant|MODIFIER|YNR058W|YNR058W|transcript|TRANSCRIPT_YNR058W|protein_coding||c.*439C>T|||||439|,T|intergenic_region|MODIFIER|YNR058W-YNR059W|YNR058W-YNR059W|intergenic_region|YNR058W-YNR059W|||n.736351C>T||||||	70_0.0;1410_0.46153846153846156;2640_0.0;5150_0.0;7530_0.0;10150_0.0	6.0	6.0	0.0	1.0	True	False	1	24	7	23.0	19	28.0	14	0	6	0.0	0	0.0	0		noncoding	NA			False	NA	False	False	NA	False	False	NA	False	False	NA	False	False	NA	False	False	NA	False	chrXIV_736351_T	337	noncoding	NA	False
chrXIV	738148	C	2162.6		T	T|synonymous_variant|LOW|YNR059W|YNR059W|transcript|TRANSCRIPT_YNR059W|protein_coding|1/1|c.1167C>T|p.Tyr389Tyr|1167/1743|1167/1743|389/580||,T|upstream_gene_variant|MODIFIER|YNR056C|YNR056C|transcript|TRANSCRIPT_YNR056C|protein_coding||c.-4666G>A|||||4666|,T|upstream_gene_variant|MODIFIER|YNR057C|YNR057C|transcript|TRANSCRIPT_YNR057C|protein_coding||c.-3900G>A|||||3900|,T|upstream_gene_variant|MODIFIER|YNR060W|YNR060W|transcript|TRANSCRIPT_YNR060W|protein_coding||c.-1981C>T|||||1981|,T|downstream_gene_variant|MODIFIER|YNR058W|YNR058W|transcript|TRANSCRIPT_YNR058W|protein_coding||c.*2236C>T|||||2236|,T|downstream_gene_variant|MODIFIER|YNR061C|YNR061C|transcript|TRANSCRIPT_YNR061C|protein_coding||c.*4911G>A|||||4911|	70_0.0;1410_0.0;2640_0.9705882352941176;5150_1.0;7530_1.0;10150_1.0	67.0	67.0	0.0	1.0	True	True	4	19	10	1.0	0	0.0	0	0	0	33.0	9	18.0	7	T|synonymous|LOW|MNT4|YNR059W|389/580|Putative alpha-1_3-mannosyltransferase	synonymous	LOW		YNR059W	False	NA	False	False	NA	False	True	NA	True	True	NA	True	True	NA	True	True	NA	True	chrXIV_738148_T	338	synonymous	LOW	False
chrXIV	742317	A	454.66		G	G|upstream_gene_variant|MODIFIER|YNR063W|YNR063W|transcript|TRANSCRIPT_YNR063W|protein_coding||c.-4810A>G|||||4810|,G|downstream_gene_variant|MODIFIER|YNR059W|YNR059W|transcript|TRANSCRIPT_YNR059W|protein_coding||c.*3593A>G|||||3593|,G|downstream_gene_variant|MODIFIER|YNR060W|YNR060W|transcript|TRANSCRIPT_YNR060W|protein_coding||c.*29A>G|||||29|,G|downstream_gene_variant|MODIFIER|YNR061C|YNR061C|transcript|TRANSCRIPT_YNR061C|protein_coding||c.*742T>C|||||742|,G|downstream_gene_variant|MODIFIER|YNR062C|YNR062C|transcript|TRANSCRIPT_YNR062C|protein_coding||c.*2220T>C|||||2220|WARNING_TRANSCRIPT_NO_START_CODON,G|intergenic_region|MODIFIER|YNR060W-YNR061C|YNR060W-YNR061C|intergenic_region|YNR060W-YNR061C|||n.742317A>G||||||	70_0.0;1410_0.0;2640_0.0;5150_0.0;7530_0.0;10150_0.7777777777777778	14.0	14.0	0.0	1.0	True	False	1	25	15	18.0	17	32.0	4	0	0	0.0	0	0.0	14		noncoding	NA			False	NA	False	False	NA	False	False	NA	False	False	NA	False	False	NA	False	False	NA	True	chrXIV_742317_G	339	noncoding	NA	False
chrXIV	760915	G	455.0400000000001		A	A|missense_variant|MODERATE|YNR068C|YNR068C|transcript|TRANSCRIPT_YNR068C|protein_coding|1/1|c.158C>T|p.Thr53Met|158/819|158/819|53/272||,A|upstream_gene_variant|MODIFIER|YNR067C|YNR067C|transcript|TRANSCRIPT_YNR067C|protein_coding||c.-1625C>T|||||1625|,A|upstream_gene_variant|MODIFIER|YNR070W|YNR070W|transcript|TRANSCRIPT_YNR070W|protein_coding||c.-4648G>A|||||4648|,A|downstream_gene_variant|MODIFIER|YNR069C|YNR069C|transcript|TRANSCRIPT_YNR069C|protein_coding||c.*395C>T|||||395|WARNING_TRANSCRIPT_NO_STOP_CODON	70_0.0;1410_0.0;2640_0.0;5150_0.0;7530_0.15151515151515152;10150_1.0	17.0	17.0	0.0	1.0	True	True	2	23	17	20.0	15	28.0	0	0	0	0.0	0	5.0	12	A|missense|MODERATE|YNR068C|YNR068C|53/272|YNR068C	missense	MODERATE	YNR068C		False	NA	False	False	NA	False	False	NA	False	False	NA	False	False	NA	True	True	NA	True	chrXIV_760915_A	340	missense	MODERATE	False
chrXIV	760983	A	89.62		T	T|synonymous_variant|LOW|YNR068C|YNR068C|transcript|TRANSCRIPT_YNR068C|protein_coding|1/1|c.90T>A|p.Leu30Leu|90/819|90/819|30/272||,T|upstream_gene_variant|MODIFIER|YNR067C|YNR067C|transcript|TRANSCRIPT_YNR067C|protein_coding||c.-1693T>A|||||1693|,T|upstream_gene_variant|MODIFIER|YNR070W|YNR070W|transcript|TRANSCRIPT_YNR070W|protein_coding||c.-4580A>T|||||4580|,T|downstream_gene_variant|MODIFIER|YNR069C|YNR069C|transcript|TRANSCRIPT_YNR069C|protein_coding||c.*327T>A|||||327|WARNING_TRANSCRIPT_NO_STOP_CODON	70_0.0;1410_0.0;2640_0.0;5150_0.0;7530_0.18181818181818182;10150_0.0	6.0	6.0	0.0	1.0	True	False	1	30	16	38.0	25	27.0	18	0	0	0.0	0	6.0	0	T|synonymous|LOW|YNR068C|YNR068C|30/272|YNR068C	synonymous	LOW		YNR068C	False	NA	False	False	NA	False	False	NA	False	False	NA	False	False	NA	False	False	NA	False	chrXIV_760983_T	341	synonymous	LOW	False
chrXV	50	ACACACCACACCCACACACACCCACACAC	2112.45		ACACACCACACCCACACACACCCACACACCACACCACACCCACACACACCCACACAC	ACACACCACACCCACACACACCCACACACCACACCACACCCACACACACCCACACAC|upstream_gene_variant|MODIFIER|YOL166W-A|YOL166W-A|transcript|TRANSCRIPT_YOL166W-A|protein_coding||c.-505_-504insCACACCACACCCACACACACCCACACAC|||||504|,ACACACCACACCCACACACACCCACACACCACACCACACCCACACACACCCACACAC|upstream_gene_variant|MODIFIER|YOL164W-A|YOL164W-A|transcript|TRANSCRIPT_YOL164W-A|protein_coding||c.-4050_-4049insCACACCACACCCACACACACCCACACAC|||||4049|,ACACACCACACCCACACACACCCACACACCACACCACACCCACACACACCCACACAC|downstream_gene_variant|MODIFIER|YOL166C|YOL166C|transcript|TRANSCRIPT_YOL166C|protein_coding||c.*919_*920insGTGTGTGGGTGTGTGTGGGTGTGGTGTG|||||919|,ACACACCACACCCACACACACCCACACACCACACCACACCCACACACACCCACACAC|downstream_gene_variant|MODIFIER|YOL165C|YOL165C|transcript|TRANSCRIPT_YOL165C|protein_coding||c.*1566_*1567insGTGTGTGGGTGTGTGTGGGTGTGGTGTG|||||1566|,ACACACCACACCCACACACACCCACACACCACACCACACCCACACACACCCACACAC|intergenic_region|MODIFIER|CHR_START-YOL166W-A|CHR_START-YOL166W-A|intergenic_region|CHR_START-YOL166W-A|||n.78_79insCACACCACACCCACACACACCCACACAC||||||	70_0.0;2640_1.0	6.0	6.0	0.0	1.0	True	False	1	38	2	0.0	0	2.0	2	0	0	6.0	0	0.0	0		noncoding	NA			False	NA	False	False	NA	False	True	NA	True	True	NA	True	True	NA	True	True	NA	True	chrXV_50_ACACACCACACCCACACACACCCACACACCACACCACACCCACACACACCCACACAC	342	noncoding	NA	True
chrXV	11733	A	178.53000000000003		C	C|synonymous_variant|LOW|YOL161C|YOL161C|transcript|TRANSCRIPT_YOL161C|protein_coding|1/1|c.177T>G|p.Thr59Thr|177/363|177/363|59/120||,C|upstream_gene_variant|MODIFIER|YOL160W|YOL160W|transcript|TRANSCRIPT_YOL160W|protein_coding||c.-2578A>C|||||2578|,C|downstream_gene_variant|MODIFIER|YOL164W|YOL164W|transcript|TRANSCRIPT_YOL164W|protein_coding||c.*3620A>C|||||3620|,C|downstream_gene_variant|MODIFIER|YOL163W|YOL163W|transcript|TRANSCRIPT_YOL163W|protein_coding||c.*1629A>C|||||1629|,C|downstream_gene_variant|MODIFIER|YOL162W|YOL162W|transcript|TRANSCRIPT_YOL162W|protein_coding||c.*969A>C|||||969|,C|downstream_gene_variant|MODIFIER|YOL159C-A|YOL159C-A|transcript|TRANSCRIPT_YOL159C-A|protein_coding||c.*3498T>G|||||3498|	70_0.0;1410_0.0;2640_0.0;5150_0.0;7530_0.26666666666666666;10150_0.2857142857142857	8.0	8.0	0.0	1.0	True	False	0	15	8	24.0	18	11.0	10	0	0	0.0	0	4.0	4	C|synonymous|LOW|PAU20|YOL161C|59/120|Protein of unknown function	synonymous	LOW		YOL161C	False	NA	False	False	NA	False	False	NA	False	False	NA	False	False	NA	True	False	NA	True	chrXV_11733_C	343	synonymous	LOW	False
chrXV	30251	G	2714.01		T	T|missense_variant|MODERATE|YOL155C|YOL155C|transcript|TRANSCRIPT_YOL155C|protein_coding|1/1|c.1355C>A|p.Ser452Tyr|1355/2904|1355/2904|452/967||,T|upstream_gene_variant|MODIFIER|YOL154W|YOL154W|transcript|TRANSCRIPT_YOL154W|protein_coding||c.-4406G>T|||||4406|,T|downstream_gene_variant|MODIFIER|YOL156W|YOL156W|transcript|TRANSCRIPT_YOL156W|protein_coding||c.*3277G>T|||||3277|,T|downstream_gene_variant|MODIFIER|YOL155W-A|YOL155W-A|transcript|TRANSCRIPT_YOL155W-A|protein_coding||c.*3035G>T|||||3035|	70_0.0;1410_0.0;2640_1.0;5150_1.0;7530_1.0;10150_1.0	82.0	82.0	0.0	1.0	True	True	4	20	15	0.0	0	0.0	0	0	0	26.0	17	19.0	20	T|missense|MODERATE|HPF1|YOL155C|452/967|Haze-protective mannoprotein	missense	MODERATE	YOL155C		False	NA	False	False	NA	False	True	NA	True	True	NA	True	True	NA	True	True	NA	True	chrXV_30251_T	344	missense	MODERATE	False
chrXV	59124	C	1229.01		A	A|missense_variant|MODERATE|YOL140W|YOL140W|transcript|TRANSCRIPT_YOL140W|protein_coding|1/1|c.439C>A|p.Gln147Lys|439/1272|439/1272|147/423||,A|upstream_gene_variant|MODIFIER|YOL143C|YOL143C|transcript|TRANSCRIPT_YOL143C|protein_coding||c.-4093G>T|||||4093|,A|downstream_gene_variant|MODIFIER|YOL144W|YOL144W|transcript|TRANSCRIPT_YOL144W|protein_coding||c.*4645C>A|||||4645|,A|downstream_gene_variant|MODIFIER|YOL142W|YOL142W|transcript|TRANSCRIPT_YOL142W|protein_coding||c.*2917C>A|||||2917|,A|downstream_gene_variant|MODIFIER|YOL141W|YOL141W|transcript|TRANSCRIPT_YOL141W|protein_coding||c.*658C>A|||||658|,A|downstream_gene_variant|MODIFIER|YOL139C|YOL139C|transcript|TRANSCRIPT_YOL139C|protein_coding||c.*1184G>T|||||1184|,A|downstream_gene_variant|MODIFIER|YOL138C|YOL138C|transcript|TRANSCRIPT_YOL138C|protein_coding||c.*2126G>T|||||2126|	70_0.0;1410_0.0;2640_0.0;5150_1.0;7530_1.0;10150_1.0	34.0	34.0	0.0	1.0	True	True	3	24	11	32.0	0	0.0	0	0	0	0.0	7	22.0	5	A|missense|MODERATE|ARG8|YOL140W|147/423|Acetylornithine aminotransferase	missense	MODERATE	YOL140W		False	NA	False	False	NA	False	False	NA	False	True	NA	True	True	NA	True	True	NA	True	chrXV_59124_A	345	missense	MODERATE	False
chrXV	64307	T	2091.16		G	G|synonymous_variant|LOW|YOL138C|YOL138C|transcript|TRANSCRIPT_YOL138C|protein_coding|1/1|c.966A>C|p.Ala322Ala|966/4023|966/4023|322/1340||,G|upstream_gene_variant|MODIFIER|YOL139C|YOL139C|transcript|TRANSCRIPT_YOL139C|protein_coding||c.-3358A>C|||||3358|,G|upstream_gene_variant|MODIFIER|YOL137W|YOL137W|transcript|TRANSCRIPT_YOL137W|protein_coding||c.-1236T>G|||||1236|,G|downstream_gene_variant|MODIFIER|YOL140W|YOL140W|transcript|TRANSCRIPT_YOL140W|protein_coding||c.*4350T>G|||||4350|,G|downstream_gene_variant|MODIFIER|YOL136C|YOL136C|transcript|TRANSCRIPT_YOL136C|protein_coding||c.*3176A>C|||||3176|,G|downstream_gene_variant|MODIFIER|YOL135C|YOL135C|transcript|TRANSCRIPT_YOL135C|protein_coding||c.*4991A>C|||||4991|	70_0.0;2640_0.5416666666666666;5150_1.0;7530_1.0;10150_1.0	63.0	63.0	0.0	1.0	True	True	4	35	4	11.0	0	0.0	0	0	0	13.0	13	28.0	9	G|synonymous|LOW|RTC1|YOL138C|322/1340|Subunit of SEACAT_ a subcomplex of the SEA complex	synonymous	LOW		YOL138C	False	NA	False	False	NA	False	False	NA	True	True	NA	True	True	NA	True	True	NA	True	chrXV_64307_G	346	synonymous	LOW	False
chrXV	123958	G	1473.22		T	T|synonymous_variant|LOW|YOL103W|YOL103W|transcript|TRANSCRIPT_YOL103W|protein_coding|1/1|c.36G>T|p.Thr12Thr|36/1830|36/1830|12/609||,T|downstream_gene_variant|MODIFIER|CDS_XV_117922_119244|GENE_CDS_XV_117922_119244|transcript|YOL103W-A|protein_coding||c.*4714G>T|||||4714|,T|downstream_gene_variant|MODIFIER|CDS_XV_117922_119226|GENE_CDS_XV_117922_119226|transcript|YOL103W-B|protein_coding||c.*768G>T|||||768|,T|downstream_gene_variant|MODIFIER|YOL102C|YOL102C|transcript|TRANSCRIPT_YOL102C|protein_coding||c.*1961C>A|||||1961|,T|downstream_gene_variant|MODIFIER|YOL101C|YOL101C|transcript|TRANSCRIPT_YOL101C|protein_coding||c.*2946C>A|||||2946|	70_0.0;1410_0.0;2640_0.0;5150_1.0;7530_1.0;10150_1.0	41.0	41.0	0.0	1.0	True	True	3	18	15	28.0	0	0.0	0	0	0	0.0	12	16.0	13	T|synonymous|LOW|ITR2|YOL103W|12/609|Myo-inositol transporter	synonymous	LOW		YOL103W	False	NA	False	False	NA	False	False	NA	False	True	NA	True	True	NA	True	True	NA	True	chrXV_123958_T	347	synonymous	LOW	False
chrXV	142772	G	980.0800000000003		A	A|synonymous_variant|LOW|YOL093W|YOL093W|transcript|TRANSCRIPT_YOL093W|protein_coding|1/1|c.36G>A|p.Lys12Lys|36/882|36/882|12/293||,A|upstream_gene_variant|MODIFIER|YOL096C|YOL096C|transcript|TRANSCRIPT_YOL096C|protein_coding||c.-3805C>T|||||3805|,A|upstream_gene_variant|MODIFIER|YOL095C|YOL095C|transcript|TRANSCRIPT_YOL095C|protein_coding||c.-1503C>T|||||1503|,A|upstream_gene_variant|MODIFIER|YOL094C|YOL094C|transcript|TRANSCRIPT_YOL094C|protein_coding||c.-295C>T|||||295|,A|upstream_gene_variant|MODIFIER|YOL092W|YOL092W|transcript|TRANSCRIPT_YOL092W|protein_coding||c.-1354G>A|||||1354|,A|upstream_gene_variant|MODIFIER|YOL091W|YOL091W|transcript|TRANSCRIPT_YOL091W|protein_coding||c.-2484G>A|||||2484|,A|upstream_gene_variant|MODIFIER|YOL090W|YOL090W|transcript|TRANSCRIPT_YOL090W|protein_coding||c.-4532G>A|||||4532|	70_0.0;1410_0.0;2640_0.0;5150_0.0;7530_0.7741935483870968;10150_1.0	32.0	32.0	0.0	1.0	True	True	2	18	18	27.0	25	7.0	0	0	0	0.0	0	24.0	8	A|synonymous|LOW|TRM10|YOL093W|12/293|tRNA methyltransferase	synonymous	LOW		YOL093W	False	NA	False	False	NA	False	False	NA	False	False	NA	False	False	NA	True	True	NA	True	chrXV_142772_A	348	synonymous	LOW	False
chrXV	193446	C	2440.43		G	G|missense_variant|MODERATE|YOL075C|YOL075C|transcript|TRANSCRIPT_YOL075C|protein_coding|1/1|c.19G>C|p.Gly7Arg|19/3885|19/3885|7/1294||,G|upstream_gene_variant|MODIFIER|YOL072W|YOL072W|transcript|TRANSCRIPT_YOL072W|protein_coding||c.-1446C>G|||||1446|,G|upstream_gene_variant|MODIFIER|YOL071W|YOL071W|transcript|TRANSCRIPT_YOL071W|protein_coding||c.-2983C>G|||||2983|,G|downstream_gene_variant|MODIFIER|YOL076W|YOL076W|transcript|TRANSCRIPT_YOL076W|protein_coding||c.*4110C>G|||||4110|,G|downstream_gene_variant|MODIFIER|YOL073C|YOL073C|transcript|TRANSCRIPT_YOL073C|protein_coding||c.*308G>C|||||308|,G|downstream_gene_variant|MODIFIER|YOL070C|YOL070C|transcript|TRANSCRIPT_YOL070C|protein_coding||c.*3696G>C|||||3696|	70_0.0;1410_0.0;2640_1.0;5150_1.0;7530_1.0;10150_1.0	71.0	71.0	0.0	1.0	True	True	4	13	15	0.0	0	0.0	0	0	0	27.0	11	27.0	6	G|missense|MODERATE|YOL075C|YOL075C|7/1294|Putative ABC transporter	missense	MODERATE	YOL075C		False	NA	False	False	NA	False	True	NA	True	True	NA	True	True	NA	True	True	NA	True	chrXV_193446_G	349	missense	MODERATE	False
chrXV	265706	C	172.62		G	G|missense_variant|MODERATE|YOL032W|YOL032W|transcript|TRANSCRIPT_YOL032W|protein_coding|1/1|c.356C>G|p.Thr119Ser|356/741|356/741|119/246||,G|upstream_gene_variant|MODIFIER|YOL030W|YOL030W|transcript|TRANSCRIPT_YOL030W|protein_coding||c.-2403C>G|||||2403|,G|downstream_gene_variant|MODIFIER|YOL034W|YOL034W|transcript|TRANSCRIPT_YOL034W|protein_coding||c.*2580C>G|||||2580|,G|downstream_gene_variant|MODIFIER|YOL033W|YOL033W|transcript|TRANSCRIPT_YOL033W|protein_coding||c.*699C>G|||||699|,G|downstream_gene_variant|MODIFIER|YOL031C|YOL031C|transcript|TRANSCRIPT_YOL031C|protein_coding||c.*480G>C|||||480|,G|downstream_gene_variant|MODIFIER|YOL029C|YOL029C|transcript|TRANSCRIPT_YOL029C|protein_coding||c.*4031G>C|||||4031|,G|downstream_gene_variant|MODIFIER|YOL028C|YOL028C|transcript|TRANSCRIPT_YOL028C|protein_coding||c.*4849G>C|||||4849|	70_0.0;1410_0.4666666666666667;2640_0.0;5150_0.0;7530_0.0;10150_0.0	7.0	7.0	0.0	1.0	True	False	1	14	8	34.0	19	16.0	20	0	7	0.0	0	0.0	0	G|missense|MODERATE|OPI10|YOL032W|119/246|Protein with a possible role in phospholipid biosynthesis	missense	MODERATE	YOL032W		False	NA	False	False	NA	False	False	NA	False	False	NA	False	False	NA	False	False	NA	False	chrXV_265706_G	350	missense	MODERATE	False
chrXV	269939	G	2514.63		T	T|missense_variant|MODERATE|YOL029C|YOL029C|transcript|TRANSCRIPT_YOL029C|protein_coding|1/1|c.404C>A|p.Pro135Gln|404/606|404/606|135/201||,T|upstream_gene_variant|MODIFIER|YOL031C|YOL031C|transcript|TRANSCRIPT_YOL031C|protein_coding||c.-2488C>A|||||2488|,T|upstream_gene_variant|MODIFIER|YOL025W|YOL025W|transcript|TRANSCRIPT_YOL025W|protein_coding||c.-4940G>T|||||4940|,T|downstream_gene_variant|MODIFIER|YOL033W|YOL033W|transcript|TRANSCRIPT_YOL033W|protein_coding||c.*4932G>T|||||4932|,T|downstream_gene_variant|MODIFIER|YOL032W|YOL032W|transcript|TRANSCRIPT_YOL032W|protein_coding||c.*3848G>T|||||3848|,T|downstream_gene_variant|MODIFIER|YOL030W|YOL030W|transcript|TRANSCRIPT_YOL030W|protein_coding||c.*376G>T|||||376|,T|downstream_gene_variant|MODIFIER|YOL028C|YOL028C|transcript|TRANSCRIPT_YOL028C|protein_coding||c.*616C>A|||||616|,T|downstream_gene_variant|MODIFIER|YOL027C|YOL027C|transcript|TRANSCRIPT_YOL027C|protein_coding||c.*1986C>A|||||1986|,T|downstream_gene_variant|MODIFIER|YOL026C|YOL026C|transcript|TRANSCRIPT_YOL026C|protein_coding||c.*3995C>A|||||3995|	70_0.0;1410_0.0;2640_1.0;5150_1.0;7530_1.0;10150_1.0	74.0	74.0	0.0	1.0	True	True	4	21	14	0.0	0	0.0	0	0	0	23.0	13	29.0	9	T|missense|MODERATE|YOL029C|YOL029C|135/201|YOL029C	missense	MODERATE	YOL029C		False	NA	False	False	NA	False	True	NA	True	True	NA	True	True	NA	True	True	NA	True	chrXV_269939_T	351	missense	MODERATE	False
chrXV	284870	C	2332.73		T	T|missense_variant|MODERATE|YOL021C|YOL021C|transcript|TRANSCRIPT_YOL021C|protein_coding|1/1|c.479G>A|p.Arg160Lys|479/3006|479/3006|160/1001||,T|upstream_gene_variant|MODIFIER|YOL022C|YOL022C|transcript|TRANSCRIPT_YOL022C|protein_coding||c.-3450G>A|||||3450|,T|upstream_gene_variant|MODIFIER|YOL020W|YOL020W|transcript|TRANSCRIPT_YOL020W|protein_coding||c.-1224C>T|||||1224|,T|upstream_gene_variant|MODIFIER|YOL019W-A|YOL019W-A|transcript|TRANSCRIPT_YOL019W-A|protein_coding||c.-3472C>T|||||3472|,T|upstream_gene_variant|MODIFIER|YOL019W|YOL019W|transcript|TRANSCRIPT_YOL019W|protein_coding||c.-3950C>T|||||3950|,T|downstream_gene_variant|MODIFIER|YOL023W|YOL023W|transcript|TRANSCRIPT_YOL023W|protein_coding||c.*4862C>T|||||4862|	70_0.0;1410_0.0;2640_1.0;5150_1.0;7530_1.0;10150_1.0	73.0	73.0	0.0	1.0	True	True	4	24	17	0.0	0	0.0	0	0	0	21.0	14	25.0	13	T|missense|MODERATE|DIS3|YOL021C|160/1001|Exosome core complex catalytic subunit	missense	MODERATE	YOL021C		False	NA	False	False	NA	False	True	NA	True	True	NA	True	True	NA	True	True	NA	True	chrXV_284870_T	352	missense	MODERATE	False
chrXV	287176	T	1097.83		G	G|missense_variant|MODERATE|YOL020W|YOL020W|transcript|TRANSCRIPT_YOL020W|protein_coding|1/1|c.1083T>G|p.Asn361Lys|1083/1779|1083/1779|361/592||,G|upstream_gene_variant|MODIFIER|YOL021C|YOL021C|transcript|TRANSCRIPT_YOL021C|protein_coding||c.-1828A>C|||||1828|,G|upstream_gene_variant|MODIFIER|YOL019W-A|YOL019W-A|transcript|TRANSCRIPT_YOL019W-A|protein_coding||c.-1166T>G|||||1166|,G|upstream_gene_variant|MODIFIER|YOL019W|YOL019W|transcript|TRANSCRIPT_YOL019W|protein_coding||c.-1644T>G|||||1644|,G|downstream_gene_variant|MODIFIER|YOL018C|YOL018C|transcript|TRANSCRIPT_YOL018C|protein_coding||c.*3627A>C|||||3627|	70_0.0;1410_0.0;2640_0.0;5150_1.0;7530_1.0;10150_1.0	33.0	33.0	0.0	1.0	True	True	3	18	10	22.0	0	0.0	0	0	0	0.0	18	10.0	5	G|missense|MODERATE|TAT2|YOL020W|361/592|High affinity tryptophan and tyrosine permease	missense	MODERATE	YOL020W		False	NA	False	False	NA	False	False	NA	False	True	NA	True	True	NA	True	True	NA	True	chrXV_287176_G	353	missense	MODERATE	False
chrXV	287726	T	3103.62		TG	TG|frameshift_variant|HIGH|YOL020W|YOL020W|transcript|TRANSCRIPT_YOL020W|protein_coding|1/1|c.1639dupG|p.Val547fs|1640/1779|1640/1779|547/592||INFO_REALIGN_3_PRIME,TG|upstream_gene_variant|MODIFIER|YOL021C|YOL021C|transcript|TRANSCRIPT_YOL021C|protein_coding||c.-2379dupC|||||2379|,TG|upstream_gene_variant|MODIFIER|YOL019W-A|YOL019W-A|transcript|TRANSCRIPT_YOL019W-A|protein_coding||c.-616_-615insG|||||615|,TG|upstream_gene_variant|MODIFIER|YOL019W|YOL019W|transcript|TRANSCRIPT_YOL019W|protein_coding||c.-1094_-1093insG|||||1093|,TG|upstream_gene_variant|MODIFIER|YOL017W|YOL017W|transcript|TRANSCRIPT_YOL017W|protein_coding||c.-4725_-4724insG|||||4724|,TG|downstream_gene_variant|MODIFIER|YOL018C|YOL018C|transcript|TRANSCRIPT_YOL018C|protein_coding||c.*3076dupC|||||3076|	70_0.0;1410_0.0;2640_1.0;5150_1.0;7530_1.0;10150_1.0	53.0	84.0	0.0	0.6309523809523809	False	True	4	17	14	0.0	0	0.0	0	0	0	19.0	14	14.0	6	TG|indel|HIGH|TAT2|YOL020W|547/592|High affinity tryptophan and tyrosine permease	indel	HIGH	YOL020W		False	NA	False	False	NA	False	True	NA	True	True	NA	True	True	NA	True	True	NA	True	chrXV_287726_TG	354	indel	HIGH	False
chrXV	287734	T	2390.8		A	A|synonymous_variant|LOW|YOL020W|YOL020W|transcript|TRANSCRIPT_YOL020W|protein_coding|1/1|c.1641T>A|p.Val547Val|1641/1779|1641/1779|547/592||,A|upstream_gene_variant|MODIFIER|YOL021C|YOL021C|transcript|TRANSCRIPT_YOL021C|protein_coding||c.-2386A>T|||||2386|,A|upstream_gene_variant|MODIFIER|YOL019W-A|YOL019W-A|transcript|TRANSCRIPT_YOL019W-A|protein_coding||c.-608T>A|||||608|,A|upstream_gene_variant|MODIFIER|YOL019W|YOL019W|transcript|TRANSCRIPT_YOL019W|protein_coding||c.-1086T>A|||||1086|,A|upstream_gene_variant|MODIFIER|YOL017W|YOL017W|transcript|TRANSCRIPT_YOL017W|protein_coding||c.-4717T>A|||||4717|,A|downstream_gene_variant|MODIFIER|YOL018C|YOL018C|transcript|TRANSCRIPT_YOL018C|protein_coding||c.*3069A>T|||||3069|	70_0.0;1410_0.0;2640_1.0;5150_1.0;7530_1.0;10150_1.0	58.0	58.0	0.0	1.0	True	True	4	17	16	0.0	0	0.0	0	0	0	20.0	15	16.0	7	A|synonymous|LOW|TAT2|YOL020W|547/592|High affinity tryptophan and tyrosine permease	synonymous	LOW		YOL020W	False	NA	False	False	NA	False	True	NA	True	True	NA	True	True	NA	True	True	NA	True	chrXV_287734_A	354	indel	HIGH	False
chrXV	330020	C	452.30000000000007		T	T|synonymous_variant|LOW|YOR002W|YOR002W|transcript|TRANSCRIPT_YOR002W|protein_coding|1/1|c.682C>T|p.Leu228Leu|682/1635|682/1635|228/544||,T|upstream_gene_variant|MODIFIER|YOR003W|YOR003W|transcript|TRANSCRIPT_YOR003W|protein_coding||c.-1357C>T|||||1357|,T|upstream_gene_variant|MODIFIER|YOR004W|YOR004W|transcript|TRANSCRIPT_YOR004W|protein_coding||c.-3494C>T|||||3494|,T|downstream_gene_variant|MODIFIER|YOL001W|YOL001W|transcript|TRANSCRIPT_YOL001W|protein_coding||c.*3968C>T|||||3968|,T|downstream_gene_variant|MODIFIER|YOR001W|YOR001W|transcript|TRANSCRIPT_YOR001W|protein_coding||c.*1065C>T|||||1065|,T|downstream_gene_variant|MODIFIER|YOR005C|YOR005C|transcript|TRANSCRIPT_YOR005C|protein_coding||c.*4411G>A|||||4411|	70_0.0;1410_1.0;2640_0.0;5150_0.0;7530_0.0;10150_0.0	14.0	14.0	0.0	1.0	True	False	1	18	0	22.0	17	23.0	8	0	14	0.0	0	0.0	0	T|synonymous|LOW|ALG6|YOR002W|228/544|ER-luminal alpha 1_3 glucosyltransferase	synonymous	LOW		YOR002W	False	NA	False	False	NA	False	False	NA	False	False	NA	False	False	NA	False	False	NA	False	chrXV_330020_T	355	synonymous	LOW	False
chrXV	390452	G	275.56		T	T|synonymous_variant|LOW|YOR032C|YOR032C|transcript|TRANSCRIPT_YOR032C|protein_coding|1/1|c.546C>A|p.Thr182Thr|546/1305|546/1305|182/434||,T|upstream_gene_variant|MODIFIER|YOR032W-A|YOR032W-A|transcript|TRANSCRIPT_YOR032W-A|protein_coding||c.-1646G>T|||||1646|,T|downstream_gene_variant|MODIFIER|YOR030W|YOR030W|transcript|TRANSCRIPT_YOR030W|protein_coding||c.*1846G>T|||||1846|,T|downstream_gene_variant|MODIFIER|YOR031W|YOR031W|transcript|TRANSCRIPT_YOR031W|protein_coding||c.*1108G>T|||||1108|,T|downstream_gene_variant|MODIFIER|YOR033C|YOR033C|transcript|TRANSCRIPT_YOR033C|protein_coding||c.*1886C>A|||||1886|,T|downstream_gene_variant|MODIFIER|YOR034C|YOR034C|transcript|TRANSCRIPT_YOR034C|protein_coding||c.*4307C>A|||||4307|	70_0.0;1410_0.8181818181818182;2640_0.0;5150_0.0;7530_0.0;10150_0.0	9.0	9.0	0.0	1.0	True	False	1	24	2	32.0	13	28.0	22	0	9	0.0	0	0.0	0	T|synonymous|LOW|HMS1|YOR032C|182/434|bHLH protein with similarity to myc-family transcription factors	synonymous	LOW		YOR032C	False	NA	False	False	NA	False	False	NA	False	False	NA	False	False	NA	False	False	NA	False	chrXV_390452_T	356	synonymous	LOW	False
chrXV	399941	G	596.11		A	A|missense_variant|MODERATE|YOR035C|YOR035C|transcript|TRANSCRIPT_YOR035C|protein_coding|1/1|c.86C>T|p.Ser29Phe|86/2370|86/2370|29/789||,A|upstream_gene_variant|MODIFIER|YOR034C|YOR034C|transcript|TRANSCRIPT_YOR034C|protein_coding||c.-2933C>T|||||2933|,A|upstream_gene_variant|MODIFIER|YOR034C-A|YOR034C-A|transcript|TRANSCRIPT_YOR034C-A|protein_coding||c.-2351C>T|||||2351|,A|upstream_gene_variant|MODIFIER|YOR036W|YOR036W|transcript|TRANSCRIPT_YOR036W|protein_coding||c.-329G>A|||||329|,A|upstream_gene_variant|MODIFIER|YOR037W|YOR037W|transcript|TRANSCRIPT_YOR037W|protein_coding||c.-1536G>A|||||1536|,A|downstream_gene_variant|MODIFIER|YOR038C|YOR038C|transcript|TRANSCRIPT_YOR038C|protein_coding||c.*2742C>T|||||2742|	70_0.0;1410_0.0;2640_0.0;5150_0.0;7530_0.9090909090909091;10150_1.0	18.0	18.0	0.0	1.0	True	True	2	21	8	15.0	7	1.0	0	0	0	0.0	0	10.0	8	A|missense|MODERATE|SHE4|YOR035C|29/789|Protein containing a UCS (UNC-45/CRO1/SHE4) domain	missense	MODERATE	YOR035C		False	NA	False	False	NA	False	False	NA	False	False	NA	False	True	NA	True	True	NA	True	chrXV_399941_A	357	missense	MODERATE	False
chrXV	445217	G	1587.99		T	T|missense_variant|MODERATE|YOR063W|YOR063W|transcript|TRANSCRIPT_YOR063W|protein_coding|1/1|c.610G>T|p.Ala204Ser|610/1164|610/1164|204/387||,T|upstream_gene_variant|MODIFIER|YOR060C|YOR060C|transcript|TRANSCRIPT_YOR060C|protein_coding||c.-4132C>A|||||4132|,T|upstream_gene_variant|MODIFIER|YOR062C|YOR062C|transcript|TRANSCRIPT_YOR062C|protein_coding||c.-1764C>A|||||1764|,T|upstream_gene_variant|MODIFIER|YOR065W|YOR065W|transcript|TRANSCRIPT_YOR065W|protein_coding||c.-2144G>T|||||2144|,T|upstream_gene_variant|MODIFIER|YOR066W|YOR066W|transcript|TRANSCRIPT_YOR066W|protein_coding||c.-4141G>T|||||4141|,T|downstream_gene_variant|MODIFIER|YOR061W|YOR061W|transcript|TRANSCRIPT_YOR061W|protein_coding||c.*2742G>T|||||2742|,T|downstream_gene_variant|MODIFIER|YOR064C|YOR064C|transcript|TRANSCRIPT_YOR064C|protein_coding||c.*784C>A|||||784|	70_0.0;1410_0.0;2640_0.6470588235294118;5150_1.0;7530_1.0	48.0	48.0	0.0	1.0	True	True	3	13	6	6.0	0	0.0	0	0	0	11.0	12	21.0	4	T|missense|MODERATE|RPL3|YOR063W|204/387|Ribosomal 60S subunit protein L3	missense	MODERATE	YOR063W		False	NA	False	False	NA	False	False	NA	True	True	NA	True	True	NA	True	True	NA	True	chrXV_445217_T	358	missense	MODERATE	False
chrXV	454382	T	72.62		C	C|synonymous_variant|LOW|YOR069W|YOR069W|transcript|TRANSCRIPT_YOR069W|protein_coding|1/1|c.693T>C|p.Asn231Asn|693/2028|693/2028|231/675||,C|upstream_gene_variant|MODIFIER|YOR067C|YOR067C|transcript|TRANSCRIPT_YOR067C|protein_coding||c.-998A>G|||||998|,C|upstream_gene_variant|MODIFIER|YOR068C|YOR068C|transcript|TRANSCRIPT_YOR068C|protein_coding||c.-247A>G|||||247|,C|downstream_gene_variant|MODIFIER|YOR066W|YOR066W|transcript|TRANSCRIPT_YOR066W|protein_coding||c.*3135T>C|||||3135|,C|downstream_gene_variant|MODIFIER|YOR070C|YOR070C|transcript|TRANSCRIPT_YOR070C|protein_coding||c.*1447A>G|||||1447|	70_0.0;1410_0.0;2640_0.2;5150_0.0;7530_0.0	5.0	5.0	0.0	1.0	True	False	1	14	13	20.0	11	29.0	3	0	0	5.0	0	0.0	0	C|synonymous|LOW|VPS5|YOR069W|231/675|Nexin-1 homolog	synonymous	LOW		YOR069W	False	NA	False	False	NA	False	False	NA	False	False	NA	False	False	NA	False	False	NA	False	chrXV_454382_C	359	synonymous	LOW	False
chrXV	551517	G	1748.63		T	T|missense_variant|MODERATE|YOR120W|YOR120W|transcript|TRANSCRIPT_YOR120W|protein_coding|1/1|c.482G>T|p.Gly161Val|482/939|482/939|161/312||,T|upstream_gene_variant|MODIFIER|YOR119C|YOR119C|transcript|TRANSCRIPT_YOR119C|protein_coding||c.-1349C>A|||||1349|,T|downstream_gene_variant|MODIFIER|YOR118W|YOR118W|transcript|TRANSCRIPT_YOR118W|protein_coding||c.*3035G>T|||||3035|,T|downstream_gene_variant|MODIFIER|YOR121C|YOR121C|transcript|TRANSCRIPT_YOR121C|protein_coding||c.*203C>A|||||203|,T|downstream_gene_variant|MODIFIER|YOR122C|YOR122C|transcript|TRANSCRIPT_YOR122C|protein_coding||c.*703C>A|||||703|,T|downstream_gene_variant|MODIFIER|YOR123C|YOR123C|transcript|TRANSCRIPT_YOR123C|protein_coding||c.*1581C>A|||||1581|,T|downstream_gene_variant|MODIFIER|YOR124C|YOR124C|transcript|TRANSCRIPT_YOR124C|protein_coding||c.*3229C>A|||||3229|	70_0.0;1410_0.0;2640_0.9375;5150_1.0;7530_1.0;10150_1.0	58.0	58.0	0.0	1.0	True	True	4	16	11	1.0	0	0.0	0	0	0	15.0	13	20.0	10	T|missense|MODERATE|GCY1|YOR120W|161/312|Glycerol dehydrogenase	missense	MODERATE	YOR120W		False	NA	False	False	NA	False	True	NA	True	True	NA	True	True	NA	True	True	NA	True	chrXV_551517_T	360	missense	MODERATE	False
chrXV	580327	C	2674.29		T	T|missense_variant|MODERATE|YOR135C|YOR135C|transcript|TRANSCRIPT_YOR135C|protein_coding|1/1|c.97G>A|p.Glu33Lys|97/342|97/342|33/113||,T|missense_variant|MODERATE|YOR136W|YOR136W|transcript|TRANSCRIPT_YOR136W|protein_coding|1/1|c.155C>T|p.Ser52Phe|155/1110|155/1110|52/369||,T|downstream_gene_variant|MODIFIER|YOR133W|YOR133W|transcript|TRANSCRIPT_YOR133W|protein_coding||c.*2778C>T|||||2778|,T|downstream_gene_variant|MODIFIER|YOR134W|YOR134W|transcript|TRANSCRIPT_YOR134W|protein_coding||c.*611C>T|||||611|,T|downstream_gene_variant|MODIFIER|YOR137C|YOR137C|transcript|TRANSCRIPT_YOR137C|protein_coding||c.*1409G>A|||||1409|,T|downstream_gene_variant|MODIFIER|YOR138C|YOR138C|transcript|TRANSCRIPT_YOR138C|protein_coding||c.*3905G>A|||||3905|	70_0.0;1410_1.0;2640_1.0;5150_1.0;7530_1.0;10150_1.0	73.0	73.0	0.0	1.0	True	True	5	13	0	0.0	0	0.0	0	0	13	25.0	11	15.0	9	T|missense|MODERATE|YOR135C|YOR135C|33/113|YOR135C,T|missense|MODERATE|IDH2|YOR136W|52/369|Subunit of mitochondrial NAD(+)-dependent isocitrate dehydrogenase	missense	MODERATE	YOR135C;YOR136W		False	NA	False	True	NA	True	True	NA	True	True	NA	True	True	NA	True	True	NA	True	chrXV_580327_T	361	missense	MODERATE	False
chrXV	582350	C	421.57		T	T|missense_variant|MODERATE|YOR137C|YOR137C|transcript|TRANSCRIPT_YOR137C|protein_coding|1/1|c.1255G>A|p.Glu419Lys|1255/1869|1255/1869|419/622||,T|upstream_gene_variant|MODIFIER|YOR135C|YOR135C|transcript|TRANSCRIPT_YOR135C|protein_coding||c.-1927G>A|||||1927|,T|upstream_gene_variant|MODIFIER|YOR140W|YOR140W|transcript|TRANSCRIPT_YOR140W|protein_coding||c.-4554C>T|||||4554|,T|downstream_gene_variant|MODIFIER|YOR133W|YOR133W|transcript|TRANSCRIPT_YOR133W|protein_coding||c.*4801C>T|||||4801|,T|downstream_gene_variant|MODIFIER|YOR134W|YOR134W|transcript|TRANSCRIPT_YOR134W|protein_coding||c.*2634C>T|||||2634|,T|downstream_gene_variant|MODIFIER|YOR136W|YOR136W|transcript|TRANSCRIPT_YOR136W|protein_coding||c.*1068C>T|||||1068|,T|downstream_gene_variant|MODIFIER|YOR138C|YOR138C|transcript|TRANSCRIPT_YOR138C|protein_coding||c.*1882G>A|||||1882|,T|downstream_gene_variant|MODIFIER|YOR139C|YOR139C|transcript|TRANSCRIPT_YOR139C|protein_coding||c.*4523G>A|||||4523|	70_0.0;1410_0.8666666666666667;2640_0.0;5150_0.0;7530_0.0;10150_0.0	13.0	13.0	0.0	1.0	True	False	1	14	2	25.0	12	27.0	12	0	13	0.0	0	0.0	0	T|missense|MODERATE|SIA1|YOR137C|419/622|Protein of unassigned function	missense	MODERATE	YOR137C		False	NA	False	False	NA	False	False	NA	False	False	NA	False	False	NA	False	False	NA	False	chrXV_582350_T	362	missense	MODERATE	False
chrXV	640069	G	468.09		A	A|missense_variant|MODERATE|YOR162C|YOR162C|transcript|TRANSCRIPT_YOR162C|protein_coding|1/1|c.1847C>T|p.Ser616Phe|1847/2433|1847/2433|616/810||,A|upstream_gene_variant|MODIFIER|YOR161C|YOR161C|transcript|TRANSCRIPT_YOR161C|protein_coding||c.-1588C>T|||||1588|,A|upstream_gene_variant|MODIFIER|YOR161C-C|YOR161C-C|transcript|TRANSCRIPT_YOR161C-C|protein_coding||c.-879C>T|||||879|,A|upstream_gene_variant|MODIFIER|YOR163W|YOR163W|transcript|TRANSCRIPT_YOR163W|protein_coding||c.-2595G>A|||||2595|,A|upstream_gene_variant|MODIFIER|YOR165W|YOR165W|transcript|TRANSCRIPT_YOR165W|protein_coding||c.-4420G>A|||||4420|,A|downstream_gene_variant|MODIFIER|YOR160W|YOR160W|transcript|TRANSCRIPT_YOR160W|protein_coding||c.*3389G>A|||||3389|,A|downstream_gene_variant|MODIFIER|YOR161W-A|YOR161W-A|transcript|TRANSCRIPT_YOR161W-A|protein_coding||c.*2492G>A|||||2492|,A|downstream_gene_variant|MODIFIER|YOR161W-B|YOR161W-B|transcript|TRANSCRIPT_YOR161W-B|protein_coding||c.*1911G>A|||||1911|,A|downstream_gene_variant|MODIFIER|YOR164C|YOR164C|transcript|TRANSCRIPT_YOR164C|protein_coding||c.*3248C>T|||||3248|	70_0.0;1410_0.0;2640_0.0;5150_0.0;7530_0.23076923076923078;10150_1.0	15.0	15.0	0.0	1.0	True	False	1	19	11	20.0	20	10.0	0	0	0	0.0	0	3.0	12	A|missense|MODERATE|YRR1|YOR162C|616/810|Zn2-Cys6 zinc-finger transcription factor	missense	MODERATE	YOR162C		False	NA	False	False	NA	False	False	NA	False	False	NA	False	False	NA	True	True	NA	True	chrXV_640069_A	363	missense	MODERATE	False
chrXV	644226	T	1522.21		A	A|missense_variant|MODERATE|YOR164C|YOR164C|transcript|TRANSCRIPT_YOR164C|protein_coding|1/1|c.30A>T|p.Gln10His|30/939|30/939|10/312||,A|upstream_gene_variant|MODIFIER|YOR162C|YOR162C|transcript|TRANSCRIPT_YOR162C|protein_coding||c.-2311A>T|||||2311|,A|upstream_gene_variant|MODIFIER|YOR165W|YOR165W|transcript|TRANSCRIPT_YOR165W|protein_coding||c.-263T>A|||||263|,A|upstream_gene_variant|MODIFIER|YOR168W|YOR168W|transcript|TRANSCRIPT_YOR168W|protein_coding||c.-5000T>A|||||5000|,A|downstream_gene_variant|MODIFIER|YOR163W|YOR163W|transcript|TRANSCRIPT_YOR163W|protein_coding||c.*996T>A|||||996|,A|downstream_gene_variant|MODIFIER|YOR166C|YOR166C|transcript|TRANSCRIPT_YOR166C|protein_coding||c.*2823A>T|||||2823|,A|downstream_gene_variant|MODIFIER|YOR167C|YOR167C|transcript|TRANSCRIPT_YOR167C|protein_coding||c.*4501A>T|||||4501|	70_0.0;1410_0.0;2640_0.0;5150_1.0;7530_1.0;10150_1.0	45.0	45.0	0.0	1.0	True	True	3	27	19	38.0	0	0.0	0	0	0	0.0	14	21.0	10	A|missense|MODERATE|GET4|YOR164C|10/312|Protein involved in inserting tail-anchored proteins into ER membranes	missense	MODERATE	YOR164C		False	NA	False	False	NA	False	False	NA	False	True	NA	True	True	NA	True	True	NA	True	chrXV_644226_A	364	missense	MODERATE	False
chrXV	689917	A	2289.34		C	C|upstream_gene_variant|MODIFIER|YOR190W|YOR190W|transcript|TRANSCRIPT_YOR190W|protein_coding||c.-701A>C|||||701|,C|upstream_gene_variant|MODIFIER|YOR191W|YOR191W|transcript|TRANSCRIPT_YOR191W|protein_coding||c.-2481A>C|||||2481|,C|downstream_gene_variant|MODIFIER|YOR187W|YOR187W|transcript|TRANSCRIPT_YOR187W|protein_coding||c.*4651A>C|||||4651|,C|downstream_gene_variant|MODIFIER|YOR188W|YOR188W|transcript|TRANSCRIPT_YOR188W|protein_coding||c.*814A>C|||||814|,C|downstream_gene_variant|MODIFIER|YOR189W|YOR189W|transcript|TRANSCRIPT_YOR189W|protein_coding||c.*20A>C|||||20|,C|intergenic_region|MODIFIER|YOR189W-YOR190W|YOR189W-YOR190W|intergenic_region|YOR189W-YOR190W|||n.689917A>C||||||	70_0.0;1410_0.0;2640_1.0;5150_1.0;7530_1.0;10150_1.0	64.0	64.0	0.0	1.0	True	True	4	16	10	0.0	0	0.0	0	0	0	24.0	15	18.0	7		noncoding	NA			False	NA	False	False	NA	False	True	NA	True	True	NA	True	True	NA	True	True	NA	True	chrXV_689917_C	365	noncoding	NA	False
chrXV	709441	G	347.95000000000016		A	A|missense_variant|MODERATE|CDS_XV_704342_708361|GENE_CDS_XV_704342_708361|transcript|YOR192C-B|protein_coding|1/2|c.215C>T|p.Pro72Leu|215/5313|215/5313|72/1770||,A|missense_variant|MODERATE|CDS_XV_708339_709655|GENE_CDS_XV_708339_709655|transcript|YOR192C-A|protein_coding|1/1|c.215C>T|p.Pro72Leu|215/1317|215/1317|72/438||,A|upstream_gene_variant|MODIFIER|YOR193W|YOR193W|transcript|TRANSCRIPT_YOR193W|protein_coding||c.-928G>A|||||928|,A|upstream_gene_variant|MODIFIER|YOR195W|YOR195W|transcript|TRANSCRIPT_YOR195W|protein_coding||c.-3348G>A|||||3348|,A|downstream_gene_variant|MODIFIER|YOR194C|YOR194C|transcript|TRANSCRIPT_YOR194C|protein_coding||c.*2165C>T|||||2165|	70_0.0;1410_0.0;2640_0.0;5150_0.0;7530_0.0;10150_0.9166666666666666	11.0	11.0	0.0	1.0	True	False	1	7	11	17.0	18	13.0	1	0	0	0.0	0	0.0	11	A|missense|MODERATE|CDS_XV_704342_708361|CDS_XV_704342_708361|72/1770|CDS_XV_704342_708361,A|missense|MODERATE|CDS_XV_708339_709655|CDS_XV_708339_709655|72/438|CDS_XV_708339_709655	missense	MODERATE	CDS_XV_704342_708361;CDS_XV_708339_709655		False	NA	False	False	NA	False	False	NA	False	False	NA	False	False	NA	False	True	NA	True	chrXV_709441_A	366	missense	MODERATE	False
chrXV	719995	G	2259.47		A	A|upstream_gene_variant|MODIFIER|YOR196C|YOR196C|transcript|TRANSCRIPT_YOR196C|protein_coding||c.-3235C>T|||||3235|,A|upstream_gene_variant|MODIFIER|YOR198C|YOR198C|transcript|TRANSCRIPT_YOR198C|protein_coding||c.-7C>T|||||7|,A|upstream_gene_variant|MODIFIER|YOR199W|YOR199W|transcript|TRANSCRIPT_YOR199W|protein_coding||c.-109G>A|||||109|,A|upstream_gene_variant|MODIFIER|YOR200W|YOR200W|transcript|TRANSCRIPT_YOR200W|protein_coding||c.-345G>A|||||345|,A|upstream_gene_variant|MODIFIER|YOR202W|YOR202W|transcript|TRANSCRIPT_YOR202W|protein_coding||c.-1874G>A|||||1874|WARNING_TRANSCRIPT_MULTIPLE_STOP_CODONS,A|upstream_gene_variant|MODIFIER|YOR203W|YOR203W|transcript|TRANSCRIPT_YOR203W|protein_coding||c.-2156G>A|||||2156|,A|upstream_gene_variant|MODIFIER|YOR204W|YOR204W|transcript|TRANSCRIPT_YOR204W|protein_coding||c.-2502G>A|||||2502|,A|downstream_gene_variant|MODIFIER|YOR195W|YOR195W|transcript|TRANSCRIPT_YOR195W|protein_coding||c.*4741G>A|||||4741|,A|downstream_gene_variant|MODIFIER|YOR197W|YOR197W|transcript|TRANSCRIPT_YOR197W|protein_coding||c.*1688G>A|||||1688|,A|downstream_gene_variant|MODIFIER|YOR201C|YOR201C|transcript|TRANSCRIPT_YOR201C|protein_coding||c.*398C>T|||||398|,A|intergenic_region|MODIFIER|YOR198C-YOR199W|YOR198C-YOR199W|intergenic_region|YOR198C-YOR199W|||n.719995G>A||||||	70_0.0;1410_0.0;2640_0.68;5150_1.0;7530_1.0;10150_1.0	64.0	64.0	0.0	1.0	True	True	4	18	12	8.0	0	0.0	0	0	0	17.0	13	24.0	10	A|noncoding|MODIFIER|BFR1|YOR198C||Component of mRNP complexes associated with polyribosomes	noncoding	MODIFIER			False	NA	False	False	NA	False	False	NA	True	True	NA	True	True	NA	True	True	NA	True	chrXV_719995_A	367	noncoding	MODIFIER	False
chrXV	729589	A	2841.98		G	G|upstream_gene_variant|MODIFIER|YOR205C|YOR205C|transcript|TRANSCRIPT_YOR205C|protein_coding||c.-2769T>C|||||2769|,G|upstream_gene_variant|MODIFIER|YOR208W|YOR208W|transcript|TRANSCRIPT_YOR208W|protein_coding||c.-3922A>G|||||3922|,G|downstream_gene_variant|MODIFIER|YOR206W|YOR206W|transcript|TRANSCRIPT_YOR206W|protein_coding||c.*359A>G|||||359|,G|downstream_gene_variant|MODIFIER|YOR207C|YOR207C|transcript|TRANSCRIPT_YOR207C|protein_coding||c.*5T>C|||||5|,G|intergenic_region|MODIFIER|YOR206W-YOR207C|YOR206W-YOR207C|intergenic_region|YOR206W-YOR207C|||n.729589A>G||||||	70_0.0;1410_0.0;2640_0.0;5150_1.0;7530_1.0;10150_1.0	82.0	82.0	0.0	1.0	True	True	3	25	18	35.0	0	0.0	0	0	0	0.0	22	42.0	18		noncoding	NA			False	NA	False	False	NA	False	False	NA	False	True	NA	True	True	NA	True	True	NA	True	chrXV_729589_G	368	noncoding	NA	False
chrXV	741140	C	2471.82		T	T|missense_variant|MODERATE|YOR211C|YOR211C|transcript|TRANSCRIPT_YOR211C|protein_coding|1/1|c.16G>A|p.Val6Ile|16/2646|16/2646|6/881||,T|upstream_gene_variant|MODIFIER|YOR209C|YOR209C|transcript|TRANSCRIPT_YOR209C|protein_coding||c.-3828G>A|||||3828|,T|upstream_gene_variant|MODIFIER|YOR212W|YOR212W|transcript|TRANSCRIPT_YOR212W|protein_coding||c.-1356C>T|||||1356|,T|downstream_gene_variant|MODIFIER|YOR210W|YOR210W|transcript|TRANSCRIPT_YOR210W|protein_coding||c.*3022C>T|||||3022|,T|downstream_gene_variant|MODIFIER|YOR213C|YOR213C|transcript|TRANSCRIPT_YOR213C|protein_coding||c.*2981G>A|||||2981|,T|downstream_gene_variant|MODIFIER|YOR214C|YOR214C|transcript|TRANSCRIPT_YOR214C|protein_coding||c.*4039G>A|||||4039|	70_0.0;1410_1.0;2640_1.0;5150_1.0;7530_1.0;10150_1.0	80.0	80.0	0.0	1.0	True	True	5	17	0	0.0	0	0.0	0	0	5	25.0	8	29.0	13	T|missense|MODERATE|MGM1|YOR211C|6/881|Mitochondrial GTPase_ present in complex with Ugo1p and Fzo1p	missense	MODERATE	YOR211C		False	NA	False	True	NA	True	True	NA	True	True	NA	True	True	NA	True	True	NA	True	chrXV_741140_T	369	missense	MODERATE	False
chrXV	744294	T	81.57		C	C|missense_variant|MODERATE|YOR213C|YOR213C|transcript|TRANSCRIPT_YOR213C|protein_coding|1/1|c.574A>G|p.Arg192Gly|574/747|574/747|192/248||,C|upstream_gene_variant|MODIFIER|YOR211C|YOR211C|transcript|TRANSCRIPT_YOR211C|protein_coding||c.-3139A>G|||||3139|,C|upstream_gene_variant|MODIFIER|YOR217W|YOR217W|transcript|TRANSCRIPT_YOR217W|protein_coding||c.-4593T>C|||||4593|,C|downstream_gene_variant|MODIFIER|YOR212W|YOR212W|transcript|TRANSCRIPT_YOR212W|protein_coding||c.*527T>C|||||527|,C|downstream_gene_variant|MODIFIER|YOR214C|YOR214C|transcript|TRANSCRIPT_YOR214C|protein_coding||c.*885A>G|||||885|,C|downstream_gene_variant|MODIFIER|YOR215C|YOR215C|transcript|TRANSCRIPT_YOR215C|protein_coding||c.*2017A>G|||||2017|,C|downstream_gene_variant|MODIFIER|YOR216C|YOR216C|transcript|TRANSCRIPT_YOR216C|protein_coding||c.*2817A>G|||||2817|	70_0.22727272727272727;1410_0.0;2640_0.0;5150_0.0;7530_0.0;10150_0.0	5.0	5.0	5.0	1.0	True	False	1	17	19	28.0	10	22.0	15	5	0	0.0	0	0.0	0	C|missense|MODERATE|SAS5|YOR213C|192/248|Subunit of the SAS complex (Sas2p_ Sas4p_ Sas5p)	missense	MODERATE	YOR213C		False	NA	False	False	NA	False	False	NA	False	False	NA	False	False	NA	False	False	NA	False	chrXV_744294_C	370	missense	MODERATE	False
chrXV	780834	C	2106.14		T	T|missense_variant|MODERATE|YOR236W|YOR236W|transcript|TRANSCRIPT_YOR236W|protein_coding|1/1|c.343C>T|p.His115Tyr|343/636|343/636|115/211||,T|upstream_gene_variant|MODIFIER|YOR234C|YOR234C|transcript|TRANSCRIPT_YOR234C|protein_coding||c.-1843G>A|||||1843|,T|upstream_gene_variant|MODIFIER|YOR237W|YOR237W|transcript|TRANSCRIPT_YOR237W|protein_coding||c.-746C>T|||||746|,T|upstream_gene_variant|MODIFIER|YOR238W|YOR238W|transcript|TRANSCRIPT_YOR238W|protein_coding||c.-2429C>T|||||2429|,T|upstream_gene_variant|MODIFIER|YOR239W|YOR239W|transcript|TRANSCRIPT_YOR239W|protein_coding||c.-3609C>T|||||3609|,T|downstream_gene_variant|MODIFIER|YOR233W|YOR233W|transcript|TRANSCRIPT_YOR233W|protein_coding||c.*3000C>T|||||3000|,T|downstream_gene_variant|MODIFIER|YOR235W|YOR235W|transcript|TRANSCRIPT_YOR235W|protein_coding||c.*1064C>T|||||1064|	70_0.0;1410_0.0;2640_1.0;5150_1.0;7530_1.0;10150_1.0	64.0	64.0	0.0	1.0	True	True	4	21	5	0.0	0	0.0	0	0	0	27.0	14	11.0	12	T|missense|MODERATE|DFR1|YOR236W|115/211|Dihydrofolate reductase involved in tetrahydrofolate biosynthesis	missense	MODERATE	YOR236W		False	NA	False	False	NA	False	True	NA	True	True	NA	True	True	NA	True	True	NA	True	chrXV_780834_T	371	missense	MODERATE	False
chrXV	788795	C	181.54		A	A|missense_variant|MODERATE|YOR242C|YOR242C|transcript|TRANSCRIPT_YOR242C|protein_coding|1/1|c.649G>T|p.Ala217Ser|649/1116|649/1116|217/371||,A|upstream_gene_variant|MODIFIER|YOR244W|YOR244W|transcript|TRANSCRIPT_YOR244W|protein_coding||c.-3322C>A|||||3322|,A|downstream_gene_variant|MODIFIER|YOR238W|YOR238W|transcript|TRANSCRIPT_YOR238W|protein_coding||c.*4621C>A|||||4621|,A|downstream_gene_variant|MODIFIER|YOR239W|YOR239W|transcript|TRANSCRIPT_YOR239W|protein_coding||c.*2465C>A|||||2465|,A|downstream_gene_variant|MODIFIER|YOR241W|YOR241W|transcript|TRANSCRIPT_YOR241W|protein_coding||c.*568C>A|||||568|,A|downstream_gene_variant|MODIFIER|YOR243C|YOR243C|transcript|TRANSCRIPT_YOR243C|protein_coding||c.*1002G>T|||||1002|,A|downstream_gene_variant|MODIFIER|YOR245C|YOR245C|transcript|TRANSCRIPT_YOR245C|protein_coding||c.*4867G>T|||||4867|	70_0.0;1410_0.0;2640_0.0;5150_0.35;7530_0.14814814814814814;10150_0.0	11.0	11.0	0.0	1.0	True	False	1	25	12	43.0	13	23.0	16	0	0	0.0	7	4.0	0	A|missense|MODERATE|SSP2|YOR242C|217/371|Sporulation specific protein that localizes to the spore wall	missense	MODERATE	YOR242C		False	NA	False	False	NA	False	False	NA	False	False	NA	False	False	NA	False	False	NA	False	chrXV_788795_A	372	missense	MODERATE	False
chrXV	856954	C	1921.84		A	A|missense_variant|MODERATE|YOR290C|YOR290C|transcript|TRANSCRIPT_YOR290C|protein_coding|1/1|c.2891G>T|p.Gly964Val|2891/5112|2891/5112|964/1703||,A|upstream_gene_variant|MODIFIER|YOR288C|YOR288C|transcript|TRANSCRIPT_YOR288C|protein_coding||c.-4291G>T|||||4291|,A|upstream_gene_variant|MODIFIER|YOR291W|YOR291W|transcript|TRANSCRIPT_YOR291W|protein_coding||c.-3807C>A|||||3807|,A|downstream_gene_variant|MODIFIER|YOR289W|YOR289W|transcript|TRANSCRIPT_YOR289W|protein_coding||c.*3256C>A|||||3256|	70_0.0;1410_0.0;2640_1.0;5150_1.0;7530_1.0;10150_1.0	61.0	61.0	0.0	1.0	True	True	4	22	20	0.0	0	0.0	0	0	0	26.0	11	16.0	8	A|missense|MODERATE|SNF2|YOR290C|964/1703|Catalytic subunit of the SWI/SNF chromatin remodeling complex	missense	MODERATE	YOR290C		False	NA	False	False	NA	False	True	NA	True	True	NA	True	True	NA	True	True	NA	True	chrXV_856954_A	373	missense	MODERATE	False
chrXV	861420	G	141.63		T	T|synonymous_variant|LOW|YOR291W|YOR291W|transcript|TRANSCRIPT_YOR291W|protein_coding|1/1|c.660G>T|p.Ser220Ser|660/4419|660/4419|220/1472||,T|upstream_gene_variant|MODIFIER|YOR290C|YOR290C|transcript|TRANSCRIPT_YOR290C|protein_coding||c.-1576C>A|||||1576|,T|downstream_gene_variant|MODIFIER|YOR292C|YOR292C|transcript|TRANSCRIPT_YOR292C|protein_coding||c.*3819C>A|||||3819|	70_0.0;1410_0.0;2640_0.0;5150_0.0;7530_0.0;10150_0.4	6.0	6.0	0.0	1.0	True	False	1	19	11	21.0	20	23.0	9	0	0	0.0	0	0.0	6	T|synonymous|LOW|YPK9|YOR291W|220/1472|Vacuolar protein with a possible role in sequestering heavy metals	synonymous	LOW		YOR291W	False	NA	False	False	NA	False	False	NA	False	False	NA	False	False	NA	False	False	NA	True	chrXV_861420_T	374	synonymous	LOW	False
chrXV	900675	C	2355.8		T	T|upstream_gene_variant|MODIFIER|YOR308C|YOR308C|transcript|TRANSCRIPT_YOR308C|protein_coding||c.-4702G>A|||||4702|,T|upstream_gene_variant|MODIFIER|YOR309C|YOR309C|transcript|TRANSCRIPT_YOR309C|protein_coding||c.-4011G>A|||||4011|,T|upstream_gene_variant|MODIFIER|YOR310C|YOR310C|transcript|TRANSCRIPT_YOR310C|protein_coding||c.-2729G>A|||||2729|,T|upstream_gene_variant|MODIFIER|YOR311C|YOR311C|transcript|TRANSCRIPT_YOR311C|protein_coding||c.-1161G>A|||||1161|,T|upstream_gene_variant|MODIFIER|YOR314W|YOR314W|transcript|TRANSCRIPT_YOR314W|protein_coding||c.-1954C>T|||||1954|,T|upstream_gene_variant|MODIFIER|YOR314W-A|YOR314W-A|transcript|TRANSCRIPT_YOR314W-A|protein_coding||c.-3369C>T|||||3369|,T|upstream_gene_variant|MODIFIER|YOR315W|YOR315W|transcript|TRANSCRIPT_YOR315W|protein_coding||c.-3671C>T|||||3671|,T|downstream_gene_variant|MODIFIER|YOR313C|YOR313C|transcript|TRANSCRIPT_YOR313C|protein_coding||c.*769G>A|||||769|,T|intron_variant|MODIFIER|YOR312C|YOR312C|transcript|TRANSCRIPT_YOR312C|protein_coding|1/1|c.1+105G>A||||||	70_0.0;1410_0.0;2640_1.0;5150_1.0;7530_1.0;10150_1.0	73.0	73.0	0.0	1.0	True	True	4	20	20	0.0	0	0.0	0	0	0	19.0	17	24.0	13	T|noncoding|MODIFIER|RPL20B|YOR312C||Ribosomal 60S subunit protein L20B	noncoding	MODIFIER			False	NA	False	False	NA	False	True	NA	True	True	NA	True	True	NA	True	True	NA	True	chrXV_900675_T	375	noncoding	MODIFIER	False
chrXV	932786	A	1407.33		T	T|missense_variant|MODERATE|YOR328W|YOR328W|transcript|TRANSCRIPT_YOR328W|protein_coding|1/1|c.1398A>T|p.Glu466Asp|1398/4695|1398/4695|466/1564||,T|upstream_gene_variant|MODIFIER|YOR327C|YOR327C|transcript|TRANSCRIPT_YOR327C|protein_coding||c.-2119T>A|||||2119|,T|downstream_gene_variant|MODIFIER|YOR326W|YOR326W|transcript|TRANSCRIPT_YOR326W|protein_coding||c.*2755A>T|||||2755|,T|downstream_gene_variant|MODIFIER|YOR329C|YOR329C|transcript|TRANSCRIPT_YOR329C|protein_coding||c.*3531T>A|||||3531|	70_0.0;1410_0.0;2640_0.0;5150_0.0;7530_1.0;10150_1.0	43.0	43.0	0.0	1.0	True	True	2	23	11	21.0	13	0.0	0	0	0	0.0	0	30.0	13	T|missense|MODERATE|PDR10|YOR328W|466/1564|ATP-binding cassette (ABC) transporter	missense	MODERATE	YOR328W		False	NA	False	False	NA	False	False	NA	False	False	NA	False	True	NA	True	True	NA	True	chrXV_932786_T	376	missense	MODERATE	False
chrXV	1055192	C	1649.2599999999998		T	T|missense_variant|MODERATE|YOR381W|YOR381W|transcript|TRANSCRIPT_YOR381W|protein_coding|1/1|c.62C>T|p.Ser21Phe|62/2136|62/2136|21/711||,T|upstream_gene_variant|MODIFIER|YOR379C|YOR379C|transcript|TRANSCRIPT_YOR379C|protein_coding||c.-4542G>A|||||4542|,T|upstream_gene_variant|MODIFIER|YOR381W-A|YOR381W-A|transcript|TRANSCRIPT_YOR381W-A|protein_coding||c.-2817C>T|||||2817|,T|upstream_gene_variant|MODIFIER|YOR382W|YOR382W|transcript|TRANSCRIPT_YOR382W|protein_coding||c.-3925C>T|||||3925|,T|downstream_gene_variant|MODIFIER|YOR378W|YOR378W|transcript|TRANSCRIPT_YOR378W|protein_coding||c.*4548C>T|||||4548|,T|downstream_gene_variant|MODIFIER|YOR380W|YOR380W|transcript|TRANSCRIPT_YOR380W|protein_coding||c.*2676C>T|||||2676|,T|downstream_gene_variant|MODIFIER|YOR383C|YOR383C|transcript|TRANSCRIPT_YOR383C|protein_coding||c.*4835G>A|||||4835|	70_0.0;1410_0.0;2640_0.0;5150_0.0;7530_1.0;10150_1.0	50.0	50.0	0.0	1.0	True	True	2	22	16	26.0	16	0.0	0	0	0	0.0	0	32.0	18	T|missense|MODERATE|FRE3|YOR381W|21/711|Ferric reductase	missense	MODERATE	YOR381W		False	NA	False	False	NA	False	False	NA	False	False	NA	False	True	NA	True	True	NA	True	chrXV_1055192_T	377	missense	MODERATE	False
chrXV	1073206	G	180.33		GT	GT|upstream_gene_variant|MODIFIER|YOR387C|YOR387C|transcript|TRANSCRIPT_YOR387C|protein_coding||c.-3380_-3379insA|||||3380|,GT|upstream_gene_variant|MODIFIER|YOR388C|YOR388C|transcript|TRANSCRIPT_YOR388C|protein_coding||c.-698_-697insA|||||698|,GT|upstream_gene_variant|MODIFIER|YOR389W|YOR389W|transcript|TRANSCRIPT_YOR389W|protein_coding||c.-593_-592insT|||||592|,GT|upstream_gene_variant|MODIFIER|YOR390W|YOR390W|transcript|TRANSCRIPT_YOR390W|protein_coding||c.-3164_-3163insT|||||3163|,GT|downstream_gene_variant|MODIFIER|YOR391C|YOR391C|transcript|TRANSCRIPT_YOR391C|protein_coding||c.*4924_*4925insA|||||4924|,GT|intergenic_region|MODIFIER|YOR388C-YOR389W|YOR388C-YOR389W|intergenic_region|YOR388C-YOR389W|||n.1073206_1073207insT||||||	70_0.0;1410_0.0;2640_0.0;5150_0.0;7530_0.0;10150_0.5333333333333333	8.0	8.0	0.0	1.0	True	False	1	28	19	21.0	22	18.0	7	0	0	0.0	0	0.0	8		noncoding	NA			False	NA	False	False	NA	False	False	NA	False	False	NA	False	False	NA	False	False	NA	True	chrXV_1073206_GT	378	noncoding	NA	False
chrXV	1079383	G	333.99		A	A|upstream_gene_variant|MODIFIER|YOR391C|YOR391C|transcript|TRANSCRIPT_YOR391C|protein_coding||c.-539C>T|||||539|,A|upstream_gene_variant|MODIFIER|YOR393W|YOR393W|transcript|TRANSCRIPT_YOR393W|protein_coding||c.-479G>A|||||479|,A|upstream_gene_variant|MODIFIER|YOR394W|YOR394W|transcript|TRANSCRIPT_YOR394W|protein_coding||c.-2921G>A|||||2921|,A|downstream_gene_variant|MODIFIER|YOR389W|YOR389W|transcript|TRANSCRIPT_YOR389W|protein_coding||c.*3710G>A|||||3710|,A|downstream_gene_variant|MODIFIER|YOR390W|YOR390W|transcript|TRANSCRIPT_YOR390W|protein_coding||c.*1886G>A|||||1886|,A|downstream_gene_variant|MODIFIER|YOR392W|YOR392W|transcript|TRANSCRIPT_YOR392W|protein_coding||c.*72G>A|||||72|,A|downstream_gene_variant|MODIFIER|YOR394C-A|YOR394C-A|transcript|TRANSCRIPT_YOR394C-A|protein_coding||c.*4405C>T|||||4405|,A|intergenic_region|MODIFIER|YOR392W-YOR393W|YOR392W-YOR393W|intergenic_region|YOR392W-YOR393W|||n.1079383G>A||||||	2640_0.0	11.0	11.0	0.0	1.0	True	False	0	2	3	5.0	0	0.0	0	0	0	0.0	3	4.0	4		noncoding	NA			False	NA	False	False	NA	False	False	NA	False	False	NA	False	False	NA	False	False	NA	False	chrXV_1079383_A	379	noncoding	NA	False
chrXV	1090862	T	694.67		G	G|upstream_gene_variant|MODIFIER|YOR396C-A|YOR396C-A|transcript|TRANSCRIPT_YOR396C-A|protein_coding||c.-779A>C|||||779|,G|downstream_gene_variant|MODIFIER|YOR396W|YOR396W|transcript|TRANSCRIPT_YOR396W|protein_coding||c.*413T>G|||||413|,G|intergenic_region|MODIFIER|YOR396W-CHR_END|YOR396W-CHR_END|intergenic_region|YOR396W-CHR_END|||n.1090862T>G||||||	70_0.0;1410_0.0;2640_0.0;5150_0.0;7530_0.6715328467153284;10150_0.0	92.0	98.0	0.0	0.9387755102040816	True	False	1	45	7	42.0	17	45.0	60	0	0	0.0	0	92.0	0		noncoding	NA			False	NA	False	False	NA	False	False	NA	False	False	NA	False	False	NA	False	False	NA	False	chrXV_1090862_G	380	noncoding	NA	True
chrXVI	31593	C	3141.04		T	T|missense_variant|MODERATE|YPL270W|YPL270W|transcript|TRANSCRIPT_YPL270W|protein_coding|1/1|c.1112C>T|p.Ala371Val|1112/2322|1112/2322|371/773||,T|upstream_gene_variant|MODIFIER|YPL272C|YPL272C|transcript|TRANSCRIPT_YPL272C|protein_coding||c.-3429G>A|||||3429|,T|upstream_gene_variant|MODIFIER|YPL269W|YPL269W|transcript|TRANSCRIPT_YPL269W|protein_coding||c.-1420C>T|||||1420|,T|upstream_gene_variant|MODIFIER|YPL268W|YPL268W|transcript|TRANSCRIPT_YPL268W|protein_coding||c.-3643C>T|||||3643|,T|downstream_gene_variant|MODIFIER|YPL271W|YPL271W|transcript|TRANSCRIPT_YPL271W|protein_coding||c.*1326C>T|||||1326|	70_0.0;1410_0.0;2640_1.0;5150_1.0;7530_1.0;10150_1.0	89.0	91.0	0.0	0.978021978021978	True	True	4	28	9	0.0	0	0.0	0	0	0	30.0	20	31.0	8	T|missense|MODERATE|MDL2|YPL270W|371/773|Mitochondrial inner membrane half-type ABC transporter	missense	MODERATE	YPL270W		False	NA	False	False	NA	False	True	NA	True	True	NA	True	True	NA	True	True	NA	True	chrXVI_31593_T	381	missense	MODERATE	False
chrXVI	46324	C	1827.58		A	A|missense_variant|MODERATE|YPL263C|YPL263C|transcript|TRANSCRIPT_YPL263C|protein_coding|1/1|c.183G>T|p.Lys61Asn|183/1956|183/1956|61/651||,A|upstream_gene_variant|MODIFIER|YPL264C|YPL264C|transcript|TRANSCRIPT_YPL264C|protein_coding||c.-1980G>T|||||1980|,A|upstream_gene_variant|MODIFIER|YPL262W|YPL262W|transcript|TRANSCRIPT_YPL262W|protein_coding||c.-1012C>A|||||1012|,A|upstream_gene_variant|MODIFIER|YPL260W|YPL260W|transcript|TRANSCRIPT_YPL260W|protein_coding||c.-2979C>A|||||2979|,A|downstream_gene_variant|MODIFIER|YPL265W|YPL265W|transcript|TRANSCRIPT_YPL265W|protein_coding||c.*3455C>A|||||3455|,A|downstream_gene_variant|MODIFIER|YPL261C|YPL261C|transcript|TRANSCRIPT_YPL261C|protein_coding||c.*2672G>T|||||2672|,A|downstream_gene_variant|MODIFIER|YPL259C|YPL259C|transcript|TRANSCRIPT_YPL259C|protein_coding||c.*4920G>T|||||4920|	70_0.0;1410_0.0;2640_0.1;5150_1.0;7530_1.0;10150_1.0	51.0	51.0	0.0	1.0	True	True	3	11	8	18.0	0	0.0	0	0	0	2.0	15	24.0	10	A|missense|MODERATE|KEL3|YPL263C|61/651|Cytoplasmic protein of unknown function	missense	MODERATE	YPL263C		False	NA	False	False	NA	False	False	NA	True	True	NA	True	True	NA	True	True	NA	True	chrXVI_46324_A	382	missense	MODERATE	False
chrXVI	70424	G	1409.2000000000005		T	T|missense_variant|MODERATE|YPL254W|YPL254W|transcript|TRANSCRIPT_YPL254W|protein_coding|1/1|c.940G>T|p.Asp314Tyr|940/1467|940/1467|314/488||,T|upstream_gene_variant|MODIFIER|YPL256C|YPL256C|transcript|TRANSCRIPT_YPL256C|protein_coding||c.-3810C>A|||||3810|,T|upstream_gene_variant|MODIFIER|YPL251W|YPL251W|transcript|TRANSCRIPT_YPL251W|protein_coding||c.-3201G>T|||||3201|,T|downstream_gene_variant|MODIFIER|YPL255W|YPL255W|transcript|TRANSCRIPT_YPL255W|protein_coding||c.*1542G>T|||||1542|,T|downstream_gene_variant|MODIFIER|YPL253C|YPL253C|transcript|TRANSCRIPT_YPL253C|protein_coding||c.*639C>A|||||639|,T|downstream_gene_variant|MODIFIER|YPL252C|YPL252C|transcript|TRANSCRIPT_YPL252C|protein_coding||c.*2939C>A|||||2939|,T|downstream_gene_variant|MODIFIER|YPL250C|YPL250C|transcript|TRANSCRIPT_YPL250C|protein_coding||c.*3885C>A|||||3885|	70_0.0;1410_0.0;2640_0.0;5150_0.0;7530_0.9310344827586207;10150_1.0	40.0	40.0	0.0	1.0	True	True	2	21	11	26.0	22	2.0	0	0	0	0.0	0	27.0	13	T|missense|MODERATE|HFI1|YPL254W|314/488|Adaptor protein required for structural integrity of the SAGA complex	missense	MODERATE	YPL254W		False	NA	False	False	NA	False	False	NA	False	False	NA	False	True	NA	True	True	NA	True	chrXVI_70424_T	383	missense	MODERATE	False
chrXVI	127335	GC	1679.5499999999995		G	G|frameshift_variant|HIGH|YPL224C|YPL224C|transcript|TRANSCRIPT_YPL224C|protein_coding|1/1|c.753delG|p.Leu252fs|753/1455|753/1455|251/484||,G|upstream_gene_variant|MODIFIER|YPL222W|YPL222W|transcript|TRANSCRIPT_YPL222W|protein_coding||c.-2826delC|||||2826|,G|downstream_gene_variant|MODIFIER|YPL226W|YPL226W|transcript|TRANSCRIPT_YPL226W|protein_coding||c.*1979delC|||||1979|,G|downstream_gene_variant|MODIFIER|YPL225W|YPL225W|transcript|TRANSCRIPT_YPL225W|protein_coding||c.*890delC|||||890|,G|downstream_gene_variant|MODIFIER|YPL223C|YPL223C|transcript|TRANSCRIPT_YPL223C|protein_coding||c.*1296delG|||||1296|,G|downstream_gene_variant|MODIFIER|YPL222C-A|YPL222C-A|transcript|TRANSCRIPT_YPL222C-A|protein_coding||c.*4534delG|||||4534|	70_0.0;1410_0.0;2640_0.0;5150_1.0;7530_1.0;10150_1.0	45.0	45.0	0.0	1.0	True	True	3	24	13	32.0	0	0.0	0	0	0	0.0	9	24.0	12	G|indel|HIGH|MMT2|YPL224C|251/484|Putative metal transporter involved in mitochondrial iron accumulation	indel	HIGH	YPL224C		False	NA	False	False	NA	False	False	NA	False	True	NA	True	True	NA	True	True	NA	True	chrXVI_127335_G	384	indel	HIGH	False
chrXVI	129759	C	2945.65		T	T|upstream_gene_variant|MODIFIER|YPL224C|YPL224C|transcript|TRANSCRIPT_YPL224C|protein_coding||c.-1671G>A|||||1671|,T|upstream_gene_variant|MODIFIER|YPL223C|YPL223C|transcript|TRANSCRIPT_YPL223C|protein_coding||c.-621G>A|||||621|,T|upstream_gene_variant|MODIFIER|YPL222W|YPL222W|transcript|TRANSCRIPT_YPL222W|protein_coding||c.-403C>T|||||403|,T|upstream_gene_variant|MODIFIER|YPL221W|YPL221W|transcript|TRANSCRIPT_YPL221W|protein_coding||c.-3284C>T|||||3284|,T|downstream_gene_variant|MODIFIER|YPL226W|YPL226W|transcript|TRANSCRIPT_YPL226W|protein_coding||c.*4402C>T|||||4402|,T|downstream_gene_variant|MODIFIER|YPL225W|YPL225W|transcript|TRANSCRIPT_YPL225W|protein_coding||c.*3313C>T|||||3313|,T|downstream_gene_variant|MODIFIER|YPL222C-A|YPL222C-A|transcript|TRANSCRIPT_YPL222C-A|protein_coding||c.*2111G>A|||||2111|,T|intergenic_region|MODIFIER|YPL223C-YPL222W|YPL223C-YPL222W|intergenic_region|YPL223C-YPL222W|||n.129759C>T||||||	70_0.0;1410_0.0;2640_1.0;5150_1.0;7530_1.0;10150_1.0	85.0	85.0	0.0	1.0	True	True	4	14	15	0.0	0	0.0	0	0	0	31.0	16	29.0	9		noncoding	NA			False	NA	False	False	NA	False	True	NA	True	True	NA	True	True	NA	True	True	NA	True	chrXVI_129759_T	385	noncoding	NA	False
chrXVI	153424	G	2491.52		A	A|upstream_gene_variant|MODIFIER|YPL214C|YPL214C|transcript|TRANSCRIPT_YPL214C|protein_coding||c.-3242C>T|||||3242|,A|upstream_gene_variant|MODIFIER|YPL212C|YPL212C|transcript|TRANSCRIPT_YPL212C|protein_coding||c.-284C>T|||||284|,A|upstream_gene_variant|MODIFIER|YPL211W|YPL211W|transcript|TRANSCRIPT_YPL211W|protein_coding||c.-62G>A|||||62|,A|upstream_gene_variant|MODIFIER|YPL208W|YPL208W|transcript|TRANSCRIPT_YPL208W|protein_coding||c.-4409G>A|||||4409|,A|downstream_gene_variant|MODIFIER|YPL213W|YPL213W|transcript|TRANSCRIPT_YPL213W|protein_coding||c.*2103G>A|||||2103|,A|downstream_gene_variant|MODIFIER|YPL210C|YPL210C|transcript|TRANSCRIPT_YPL210C|protein_coding||c.*857C>T|||||857|,A|downstream_gene_variant|MODIFIER|YPL209C|YPL209C|transcript|TRANSCRIPT_YPL209C|protein_coding||c.*3057C>T|||||3057|,A|intergenic_region|MODIFIER|YPL212C-YPL211W|YPL212C-YPL211W|intergenic_region|YPL212C-YPL211W|||n.153424G>A||||||	70_0.0;1410_0.0;2640_0.0;5150_1.0;7530_1.0;10150_1.0	66.0	68.0	0.0	0.9705882352941176	True	True	3	21	14	24.0	0	0.0	0	0	0	0.0	21	32.0	13	A|noncoding|MODIFIER|NIP7|YPL211W||Nucleolar protein required for 60S ribosome subunit biogenesis	noncoding	MODIFIER			False	NA	False	False	NA	False	False	NA	False	True	NA	True	True	NA	True	True	NA	True	chrXVI_153424_A	386	noncoding	MODIFIER	False
chrXVI	156082	G	1485.4500000000005		A	A|missense_variant|MODERATE|YPL210C|YPL210C|transcript|TRANSCRIPT_YPL210C|protein_coding|1/1|c.122C>T|p.Ala41Val|122/1923|122/1923|41/640||,A|upstream_gene_variant|MODIFIER|YPL212C|YPL212C|transcript|TRANSCRIPT_YPL212C|protein_coding||c.-2942C>T|||||2942|,A|upstream_gene_variant|MODIFIER|YPL208W|YPL208W|transcript|TRANSCRIPT_YPL208W|protein_coding||c.-1751G>A|||||1751|,A|upstream_gene_variant|MODIFIER|YPL207W|YPL207W|transcript|TRANSCRIPT_YPL207W|protein_coding||c.-3818G>A|||||3818|,A|downstream_gene_variant|MODIFIER|YPL213W|YPL213W|transcript|TRANSCRIPT_YPL213W|protein_coding||c.*4761G>A|||||4761|,A|downstream_gene_variant|MODIFIER|YPL211W|YPL211W|transcript|TRANSCRIPT_YPL211W|protein_coding||c.*2051G>A|||||2051|,A|downstream_gene_variant|MODIFIER|YPL209C|YPL209C|transcript|TRANSCRIPT_YPL209C|protein_coding||c.*399C>T|||||399|	70_0.0;1410_0.0;2640_0.0;5150_1.0;7530_1.0;10150_1.0	47.0	47.0	0.0	1.0	True	True	3	17	11	22.0	0	0.0	0	0	0	0.0	17	20.0	10	A|missense|MODERATE|SRP72|YPL210C|41/640|Core component of the signal recognition particle (SRP)	missense	MODERATE	YPL210C		False	NA	False	False	NA	False	False	NA	False	True	NA	True	True	NA	True	True	NA	True	chrXVI_156082_A	387	missense	MODERATE	False
chrXVI	162462	CT	1137.85		C	C|upstream_gene_variant|MODIFIER|YPL209C|YPL209C|transcript|TRANSCRIPT_YPL209C|protein_coding||c.-4879delA|||||4879|,C|upstream_gene_variant|MODIFIER|YPL204W|YPL204W|transcript|TRANSCRIPT_YPL204W|protein_coding||c.-1804delT|||||1804|,C|upstream_gene_variant|MODIFIER|YPL203W|YPL203W|transcript|TRANSCRIPT_YPL203W|protein_coding||c.-3784delT|||||3784|,C|downstream_gene_variant|MODIFIER|YPL208W|YPL208W|transcript|TRANSCRIPT_YPL208W|protein_coding||c.*2879delT|||||2879|,C|downstream_gene_variant|MODIFIER|YPL207W|YPL207W|transcript|TRANSCRIPT_YPL207W|protein_coding||c.*131delT|||||131|,C|downstream_gene_variant|MODIFIER|YPL206C|YPL206C|transcript|TRANSCRIPT_YPL206C|protein_coding||c.*160delA|||||160|,C|downstream_gene_variant|MODIFIER|YPL205C|YPL205C|transcript|TRANSCRIPT_YPL205C|protein_coding||c.*1450delA|||||1450|,C|intergenic_region|MODIFIER|YPL207W-YPL206C|YPL207W-YPL206C|intergenic_region|YPL207W-YPL206C|||n.162463delT||||||	70_0.0;1410_0.0;2640_0.46153846153846156;5150_1.0;7530_1.0;10150_1.0	42.0	46.0	0.0	0.9130434782608696	True	True	4	16	8	7.0	0	0.0	0	0	0	6.0	15	13.0	8		noncoding	NA			False	NA	False	False	NA	False	False	NA	True	True	NA	True	True	NA	True	True	NA	True	chrXVI_162462_C	388	noncoding	NA	False
chrXVI	228954	G	106.57		A	A|upstream_gene_variant|MODIFIER|YPL172C|YPL172C|transcript|TRANSCRIPT_YPL172C|protein_coding||c.-3230C>T|||||3230|,A|upstream_gene_variant|MODIFIER|YPL171C|YPL171C|transcript|TRANSCRIPT_YPL171C|protein_coding||c.-1600C>T|||||1600|,A|upstream_gene_variant|MODIFIER|YPL168W|YPL168W|transcript|TRANSCRIPT_YPL168W|protein_coding||c.-2246G>A|||||2246|,A|downstream_gene_variant|MODIFIER|YPL173W|YPL173W|transcript|TRANSCRIPT_YPL173W|protein_coding||c.*4935G>A|||||4935|,A|downstream_gene_variant|MODIFIER|YPL170W|YPL170W|transcript|TRANSCRIPT_YPL170W|protein_coding||c.*199G>A|||||199|,A|downstream_gene_variant|MODIFIER|YPL169C|YPL169C|transcript|TRANSCRIPT_YPL169C|protein_coding||c.*68C>T|||||68|,A|downstream_gene_variant|MODIFIER|YPL167C|YPL167C|transcript|TRANSCRIPT_YPL167C|protein_coding||c.*3622C>T|||||3622|,A|intergenic_region|MODIFIER|YPL170W-YPL169C|YPL170W-YPL169C|intergenic_region|YPL170W-YPL169C|||n.228954G>A||||||	70_0.0;1410_0.0;2640_0.0;5150_0.29411764705882354;7530_0.0;10150_0.0	5.0	5.0	0.0	1.0	True	False	1	21	16	37.0	12	20.0	15	0	0	0.0	5	0.0	0		noncoding	NA			False	NA	False	False	NA	False	False	NA	False	False	NA	False	False	NA	False	False	NA	False	chrXVI_228954_A	389	noncoding	NA	False
chrXVI	243120	C	693.27		T	T|upstream_gene_variant|MODIFIER|YPL165C|YPL165C|transcript|TRANSCRIPT_YPL165C|protein_coding||c.-4060G>A|||||4060|,T|upstream_gene_variant|MODIFIER|YPL164C|YPL164C|transcript|TRANSCRIPT_YPL164C|protein_coding||c.-1640G>A|||||1640|,T|upstream_gene_variant|MODIFIER|YPL163C|YPL163C|transcript|TRANSCRIPT_YPL163C|protein_coding||c.-437G>A|||||437|,T|upstream_gene_variant|MODIFIER|YPL160W|YPL160W|transcript|TRANSCRIPT_YPL160W|protein_coding||c.-3853C>T|||||3853|,T|downstream_gene_variant|MODIFIER|YPL162C|YPL162C|transcript|TRANSCRIPT_YPL162C|protein_coding||c.*69G>A|||||69|,T|downstream_gene_variant|MODIFIER|YPL161C|YPL161C|transcript|TRANSCRIPT_YPL161C|protein_coding||c.*1182G>A|||||1182|,T|intergenic_region|MODIFIER|YPL163C-YPL162C|YPL163C-YPL162C|intergenic_region|YPL163C-YPL162C|||n.243120C>T||||||	70_0.0;1410_0.0;2640_0.0;5150_0.0;7530_0.0;10150_1.0	21.0	21.0	0.0	1.0	True	False	1	24	19	33.0	19	23.0	0	0	0	0.0	0	0.0	21		noncoding	NA			False	NA	False	False	NA	False	False	NA	False	False	NA	False	False	NA	False	True	NA	True	chrXVI_243120_T	390	noncoding	NA	False
chrXVI	290982	T	35.6		G	G|missense_variant|MODERATE|YPL139C|YPL139C|transcript|TRANSCRIPT_YPL139C|protein_coding|1/1|c.53A>C|p.Lys18Thr|53/1383|53/1383|18/460||,G|upstream_gene_variant|MODIFIER|YPL141C|YPL141C|transcript|TRANSCRIPT_YPL141C|protein_coding||c.-4938A>C|||||4938|,G|upstream_gene_variant|MODIFIER|YPL140C|YPL140C|transcript|TRANSCRIPT_YPL140C|protein_coding||c.-1965A>C|||||1965|,G|downstream_gene_variant|MODIFIER|YPL138C|YPL138C|transcript|TRANSCRIPT_YPL138C|protein_coding||c.*367A>C|||||367|,G|downstream_gene_variant|MODIFIER|YPL137C|YPL137C|transcript|TRANSCRIPT_YPL137C|protein_coding||c.*1818A>C|||||1818|	70_0.0;1410_0.0;2640_0.2;5150_0.0;7530_0.0;10150_0.0	6.0	6.0	0.0	1.0	True	False	1	24	14	24.0	20	25.0	9	0	0	6.0	0	0.0	0	G|missense|MODERATE|UME1|YPL139C|18/460|Component of both the Rpd3S and Rpd3L histone deacetylase complexes	missense	MODERATE	YPL139C		False	NA	False	False	NA	False	False	NA	False	False	NA	False	False	NA	False	False	NA	False	chrXVI_290982_G	391	missense	MODERATE	False
chrXVI	316181	A	1737.04		T	T|missense_variant|MODERATE|YPL125W|YPL125W|transcript|TRANSCRIPT_YPL125W|protein_coding|1/1|c.2811A>T|p.Glu937Asp|2811/3099|2811/3099|937/1032||,T|upstream_gene_variant|MODIFIER|YPL124W|YPL124W|transcript|TRANSCRIPT_YPL124W|protein_coding||c.-557A>T|||||557|,T|downstream_gene_variant|MODIFIER|YPL126W|YPL126W|transcript|TRANSCRIPT_YPL126W|protein_coding||c.*3298A>T|||||3298|,T|downstream_gene_variant|MODIFIER|YPL123C|YPL123C|transcript|TRANSCRIPT_YPL123C|protein_coding||c.*1443T>A|||||1443|,T|downstream_gene_variant|MODIFIER|YPL122C|YPL122C|transcript|TRANSCRIPT_YPL122C|protein_coding||c.*3028T>A|||||3028|,T|downstream_gene_variant|MODIFIER|YPL121C|YPL121C|transcript|TRANSCRIPT_YPL121C|protein_coding||c.*4764T>A|||||4764|	70_0.0;1410_0.0;2640_0.0;5150_0.9444444444444444;7530_1.0	49.0	49.0	0.0	1.0	True	True	2	21	11	21.0	1	0.0	0	0	0	0.0	17	28.0	4	T|missense|MODERATE|KAP120|YPL125W|937/1032|Karyopherin responsible for the nuclear import of Rpf1p	missense	MODERATE	YPL125W		False	NA	False	False	NA	False	False	NA	False	True	NA	True	True	NA	True	True	NA	True	chrXVI_316181_T	392	missense	MODERATE	False
chrXVI	336075	A	254.6		T	T|missense_variant|MODERATE|YPL114W|YPL114W|transcript|TRANSCRIPT_YPL114W|protein_coding|1/1|c.145A>T|p.Ser49Cys|145/420|145/420|49/139||,T|missense_variant|MODERATE|YPL113C|YPL113C|transcript|TRANSCRIPT_YPL113C|protein_coding|1/1|c.1052T>A|p.Leu351His|1052/1191|1052/1191|351/396||,T|upstream_gene_variant|MODIFIER|YPL115C|YPL115C|transcript|TRANSCRIPT_YPL115C|protein_coding||c.-606T>A|||||606|,T|upstream_gene_variant|MODIFIER|YPL111W|YPL111W|transcript|TRANSCRIPT_YPL111W|protein_coding||c.-3852A>T|||||3852|,T|downstream_gene_variant|MODIFIER|YPL116W|YPL116W|transcript|TRANSCRIPT_YPL116W|protein_coding||c.*4393A>T|||||4393|,T|downstream_gene_variant|MODIFIER|YPL112C|YPL112C|transcript|TRANSCRIPT_YPL112C|protein_coding||c.*1344T>A|||||1344|,T|downstream_gene_variant|MODIFIER|YPL110C|YPL110C|transcript|TRANSCRIPT_YPL110C|protein_coding||c.*4976T>A|||||4976|	70_0.0;1410_0.6428571428571429;2640_0.0;5150_0.0;7530_0.0;10150_0.0	9.0	9.0	0.0	1.0	True	False	1	23	5	33.0	17	28.0	18	0	9	0.0	0	0.0	0	T|missense|MODERATE|YPL114W|YPL114W|49/139|YPL114W,T|missense|MODERATE|YPL113C|YPL113C|351/396|Glyoxylate reductase	missense	MODERATE	YPL114W;YPL113C		False	NA	False	False	NA	False	False	NA	False	False	NA	False	False	NA	False	False	NA	False	chrXVI_336075_T	393	missense	MODERATE	False
chrXVI	452424	G	2138.47		A	A|missense_variant|MODERATE|YPL057C|YPL057C|transcript|TRANSCRIPT_YPL057C|protein_coding|1/1|c.617C>T|p.Pro206Leu|617/1149|617/1149|206/382||,A|upstream_gene_variant|MODIFIER|YPL058C|YPL058C|transcript|TRANSCRIPT_YPL058C|protein_coding||c.-2064C>T|||||2064|,A|upstream_gene_variant|MODIFIER|YPL054W|YPL054W|transcript|TRANSCRIPT_YPL054W|protein_coding||c.-3318G>A|||||3318|,A|downstream_gene_variant|MODIFIER|YPL056C|YPL056C|transcript|TRANSCRIPT_YPL056C|protein_coding||c.*989C>T|||||989|,A|downstream_gene_variant|MODIFIER|YPL055C|YPL055C|transcript|TRANSCRIPT_YPL055C|protein_coding||c.*1551C>T|||||1551|,A|downstream_gene_variant|MODIFIER|YPL053C|YPL053C|transcript|TRANSCRIPT_YPL053C|protein_coding||c.*4677C>T|||||4677|	70_0.0;1410_0.0;2640_1.0;5150_1.0;7530_1.0;10150_1.0	61.0	61.0	0.0	1.0	True	True	4	23	9	0.0	0	0.0	0	0	0	21.0	20	13.0	7	A|missense|MODERATE|SUR1|YPL057C|206/382|Mannosylinositol phosphorylceramide (MIPC) synthase catalytic subunit	missense	MODERATE	YPL057C		False	NA	False	False	NA	False	True	NA	True	True	NA	True	True	NA	True	True	NA	True	chrXVI_452424_A	394	missense	MODERATE	False
chrXVI	563701	G	1271.72		A	A|missense_variant|MODERATE|YPR003C|YPR003C|transcript|TRANSCRIPT_YPR003C|protein_coding|1/1|c.50C>T|p.Ser17Phe|50/2265|50/2265|17/754||,A|upstream_gene_variant|MODIFIER|YPR002C-A|YPR002C-A|transcript|TRANSCRIPT_YPR002C-A|protein_coding||c.-2953C>T|||||2953|,A|downstream_gene_variant|MODIFIER|YPR002W|YPR002W|transcript|TRANSCRIPT_YPR002W|protein_coding||c.*3784G>A|||||3784|,A|downstream_gene_variant|MODIFIER|YPR004C|YPR004C|transcript|TRANSCRIPT_YPR004C|protein_coding||c.*288C>T|||||288|,A|downstream_gene_variant|MODIFIER|YPR005C|YPR005C|transcript|TRANSCRIPT_YPR005C|protein_coding||c.*2068C>T|||||2068|,A|downstream_gene_variant|MODIFIER|YPR006C|YPR006C|transcript|TRANSCRIPT_YPR006C|protein_coding||c.*3550C>T|||||3550|	70_0.0;1410_0.0;2640_0.12121212121212122;5150_1.0;7530_1.0;10150_1.0	43.0	43.0	0.0	1.0	True	True	3	24	12	29.0	0	0.0	0	0	0	4.0	10	23.0	6	A|missense|MODERATE|YPR003C|YPR003C|17/754|Putative sulfate permease	missense	MODERATE	YPR003C		False	NA	False	False	NA	False	False	NA	True	True	NA	True	True	NA	True	True	NA	True	chrXVI_563701_A	395	missense	MODERATE	False
chrXVI	584738	G	3193.21		A	A|missense_variant|MODERATE|YPR013C|YPR013C|transcript|TRANSCRIPT_YPR013C|protein_coding|1/1|c.830C>T|p.Thr277Met|830/954|830/954|277/317||,A|upstream_gene_variant|MODIFIER|YPR010C|YPR010C|transcript|TRANSCRIPT_YPR010C|protein_coding||c.-3560C>T|||||3560|,A|upstream_gene_variant|MODIFIER|YPR010C-A|YPR010C-A|transcript|TRANSCRIPT_YPR010C-A|protein_coding||c.-2022C>T|||||2022|,A|upstream_gene_variant|MODIFIER|YPR011C|YPR011C|transcript|TRANSCRIPT_YPR011C|protein_coding||c.-714C>T|||||714|,A|downstream_gene_variant|MODIFIER|YPR012W|YPR012W|transcript|TRANSCRIPT_YPR012W|protein_coding||c.*193G>A|||||193|,A|downstream_gene_variant|MODIFIER|YPR014C|YPR014C|transcript|TRANSCRIPT_YPR014C|protein_coding||c.*2433C>T|||||2433|	70_0.0;1410_1.0;2640_1.0;5150_1.0;7530_1.0;10150_1.0	91.0	91.0	0.0	1.0	True	True	5	21	0	0.0	0	0.0	0	0	7	24.0	18	27.0	15	A|missense|MODERATE|CMR3|YPR013C|277/317|Putative zinc finger protein	missense	MODERATE	YPR013C		False	NA	False	True	NA	True	True	NA	True	True	NA	True	True	NA	True	True	NA	True	chrXVI_584738_A	396	missense	MODERATE	False
chrXVI	602819	G	1115.34		T	T|stop_gained|HIGH|YPR021C|YPR021C|transcript|TRANSCRIPT_YPR021C|protein_coding|1/1|c.521C>A|p.Ser174*|521/2709|521/2709|174/902||,T|downstream_gene_variant|MODIFIER|YPR019W|YPR019W|transcript|TRANSCRIPT_YPR019W|protein_coding||c.*3286G>T|||||3286|,T|downstream_gene_variant|MODIFIER|YPR020W|YPR020W|transcript|TRANSCRIPT_YPR020W|protein_coding||c.*2620G>T|||||2620|,T|downstream_gene_variant|MODIFIER|YPR022C|YPR022C|transcript|TRANSCRIPT_YPR022C|protein_coding||c.*1074C>A|||||1074|	70_0.0;1410_0.0;2640_0.0;5150_0.11764705882352941;7530_0.9523809523809523;10150_1.0	35.0	35.0	0.0	1.0	True	True	2	24	18	18.0	15	1.0	0	0	0	0.0	2	20.0	13	T|nonsense|HIGH|AGC1|YPR021C|174/902|Mitochondrial amino acid transporter	nonsense	HIGH	YPR021C		False	NA	False	False	NA	False	False	NA	False	False	NA	True	True	NA	True	True	NA	True	chrXVI_602819_T	397	nonsense	HIGH	False
chrXVI	622505	C	2680.7200000000007		A	A|upstream_gene_variant|MODIFIER|YPR027C|YPR027C|transcript|TRANSCRIPT_YPR027C|protein_coding||c.-1265G>T|||||1265|,A|upstream_gene_variant|MODIFIER|YPR028W|YPR028W|transcript|TRANSCRIPT_YPR028W|protein_coding||c.-1004C>A|||||1004|,A|downstream_gene_variant|MODIFIER|YPR026W|YPR026W|transcript|TRANSCRIPT_YPR026W|protein_coding||c.*3509C>A|||||3509|,A|downstream_gene_variant|MODIFIER|YPR029C|YPR029C|transcript|TRANSCRIPT_YPR029C|protein_coding||c.*1946G>T|||||1946|,A|intergenic_region|MODIFIER|YPR027C-YPR028W|YPR027C-YPR028W|intergenic_region|YPR027C-YPR028W|||n.622505C>A||||||	70_0.0;1410_0.0;2640_1.0;5150_1.0;7530_1.0;10150_1.0	78.0	78.0	0.0	1.0	True	True	4	15	11	0.0	0	0.0	0	0	0	27.0	24	16.0	11		noncoding	NA			False	NA	False	False	NA	False	True	NA	True	True	NA	True	True	NA	True	True	NA	True	chrXVI_622505_A	398	noncoding	NA	False
chrXVI	653351	C	2786.94		A	A|synonymous_variant|LOW|YPR042C|YPR042C|transcript|TRANSCRIPT_YPR042C|protein_coding|1/1|c.294G>T|p.Val98Val|294/3228|294/3228|98/1075||,A|upstream_gene_variant|MODIFIER|YPR043W|YPR043W|transcript|TRANSCRIPT_YPR043W|protein_coding||c.-797C>A|||||797|,A|upstream_gene_variant|MODIFIER|YPR046W|YPR046W|transcript|TRANSCRIPT_YPR046W|protein_coding||c.-3430C>A|||||3430|,A|upstream_gene_variant|MODIFIER|YPR047W|YPR047W|transcript|TRANSCRIPT_YPR047W|protein_coding||c.-4160C>A|||||4160|,A|downstream_gene_variant|MODIFIER|YPR040W|YPR040W|transcript|TRANSCRIPT_YPR040W|protein_coding||c.*4994C>A|||||4994|,A|downstream_gene_variant|MODIFIER|YPR041W|YPR041W|transcript|TRANSCRIPT_YPR041W|protein_coding||c.*3448C>A|||||3448|,A|downstream_gene_variant|MODIFIER|YPR044C|YPR044C|transcript|TRANSCRIPT_YPR044C|protein_coding||c.*1155G>T|||||1155|,A|downstream_gene_variant|MODIFIER|YPR045C|YPR045C|transcript|TRANSCRIPT_YPR045C|protein_coding||c.*1771G>T|||||1771|	70_0.0;1410_0.0;2640_1.0;5150_1.0;7530_1.0;10150_0.9230769230769231	78.0	78.0	0.0	1.0	True	True	4	19	7	0.0	0	0.0	1	0	0	26.0	14	26.0	12	A|synonymous|LOW|PUF2|YPR042C|98/1075|PUF family mRNA-binding protein	synonymous	LOW		YPR042C	False	NA	False	False	NA	False	True	NA	True	True	NA	True	True	NA	True	True	NA	True	chrXVI_653351_A	399	synonymous	LOW	False
chrXVI	669864	G	300.12		A	A|missense_variant|MODERATE|YPR055W|YPR055W|transcript|TRANSCRIPT_YPR055W|protein_coding|1/1|c.2207G>A|p.Ser736Asn|2207/3198|2207/3198|736/1065||,A|upstream_gene_variant|MODIFIER|YPR050C|YPR050C|transcript|TRANSCRIPT_YPR050C|protein_coding||c.-4516C>T|||||4516|,A|upstream_gene_variant|MODIFIER|YPR052C|YPR052C|transcript|TRANSCRIPT_YPR052C|protein_coding||c.-3908C>T|||||3908|,A|upstream_gene_variant|MODIFIER|YPR053C|YPR053C|transcript|TRANSCRIPT_YPR053C|protein_coding||c.-3639C>T|||||3639|,A|upstream_gene_variant|MODIFIER|YPR056W|YPR056W|transcript|TRANSCRIPT_YPR056W|protein_coding||c.-1244G>A|||||1244|,A|upstream_gene_variant|MODIFIER|YPR057W|YPR057W|transcript|TRANSCRIPT_YPR057W|protein_coding||c.-2589G>A|||||2589|,A|upstream_gene_variant|MODIFIER|YPR058W|YPR058W|transcript|TRANSCRIPT_YPR058W|protein_coding||c.-3869G>A|||||3869|,A|downstream_gene_variant|MODIFIER|YPR051W|YPR051W|transcript|TRANSCRIPT_YPR051W|protein_coding||c.*4392G>A|||||4392|,A|downstream_gene_variant|MODIFIER|YPR054W|YPR054W|transcript|TRANSCRIPT_YPR054W|protein_coding||c.*2436G>A|||||2436|,A|downstream_gene_variant|MODIFIER|YPR059C|YPR059C|transcript|TRANSCRIPT_YPR059C|protein_coding||c.*4432C>T|||||4432|,A|downstream_gene_variant|MODIFIER|YPR060C|YPR060C|transcript|TRANSCRIPT_YPR060C|protein_coding||c.*4979C>T|||||4979|	70_0.0;1410_0.5263157894736842;2640_0.0;5150_0.0;7530_0.0;10150_0.0	10.0	10.0	0.0	1.0	True	False	1	22	9	24.0	10	26.0	10	0	10	0.0	0	0.0	0	A|missense|MODERATE|SEC8|YPR055W|736/1065|Essential 121 kDa subunit of the exocyst complex	missense	MODERATE	YPR055W		False	NA	False	False	NA	False	False	NA	False	False	NA	False	False	NA	False	False	NA	False	chrXVI_669864_A	400	missense	MODERATE	False
chrXVI	713377	G	1238.12		A	A|missense_variant|MODERATE|YPR089W|YPR089W|transcript|TRANSCRIPT_YPR089W|protein_coding|1/1|c.121G>A|p.Glu41Lys|121/2667|121/2667|41/888||,A|upstream_gene_variant|MODIFIER|YPR085C|YPR085C|transcript|TRANSCRIPT_YPR085C|protein_coding||c.-3567C>T|||||3567|,A|upstream_gene_variant|MODIFIER|YPR088C|YPR088C|transcript|TRANSCRIPT_YPR088C|protein_coding||c.-367C>T|||||367|,A|upstream_gene_variant|MODIFIER|YPR092W|YPR092W|transcript|TRANSCRIPT_YPR092W|protein_coding||c.-4984G>A|||||4984|,A|downstream_gene_variant|MODIFIER|YPR086W|YPR086W|transcript|TRANSCRIPT_YPR086W|protein_coding||c.*2257G>A|||||2257|,A|downstream_gene_variant|MODIFIER|YPR087W|YPR087W|transcript|TRANSCRIPT_YPR087W|protein_coding||c.*1721G>A|||||1721|,A|downstream_gene_variant|MODIFIER|YPR091C|YPR091C|transcript|TRANSCRIPT_YPR091C|protein_coding||c.*2761C>T|||||2761|	70_0.0;1410_0.0;2640_0.0;5150_0.0;7530_0.896551724137931;10150_1.0	38.0	38.0	0.0	1.0	True	True	2	21	15	25.0	10	3.0	0	0	0	0.0	0	26.0	12	A|missense|MODERATE|YPR089W|YPR089W|41/888|Protein of unknown function	missense	MODERATE	YPR089W		False	NA	False	False	NA	False	False	NA	False	False	NA	False	False	NA	True	True	NA	True	chrXVI_713377_A	401	missense	MODERATE	False
chrXVI	741136	A	2729.38		G	G|missense_variant|MODERATE|YPR106W|YPR106W|transcript|TRANSCRIPT_YPR106W|protein_coding|1/1|c.1094A>G|p.Tyr365Cys|1094/1332|1094/1332|365/443||,G|upstream_gene_variant|MODIFIER|YPR104C|YPR104C|transcript|TRANSCRIPT_YPR104C|protein_coding||c.-4721T>C|||||4721|,G|upstream_gene_variant|MODIFIER|YPR105C|YPR105C|transcript|TRANSCRIPT_YPR105C|protein_coding||c.-1585T>C|||||1585|,G|upstream_gene_variant|MODIFIER|YPR108W|YPR108W|transcript|TRANSCRIPT_YPR108W|protein_coding||c.-1300A>G|||||1300|,G|upstream_gene_variant|MODIFIER|YPR108W-A|YPR108W-A|transcript|TRANSCRIPT_YPR108W-A|protein_coding||c.-3021A>G|||||3021|,G|upstream_gene_variant|MODIFIER|YPR109W|YPR109W|transcript|TRANSCRIPT_YPR109W|protein_coding||c.-3535A>G|||||3535|,G|downstream_gene_variant|MODIFIER|YPR107C|YPR107C|transcript|TRANSCRIPT_YPR107C|protein_coding||c.*284T>C|||||284|,G|downstream_gene_variant|MODIFIER|YPR110C|YPR110C|transcript|TRANSCRIPT_YPR110C|protein_coding||c.*4674T>C|||||4674|	70_0.0;1410_1.0;2640_1.0;5150_1.0;7530_1.0;10150_1.0	77.0	77.0	0.0	1.0	True	True	5	20	0	0.0	0	0.0	0	0	9	13.0	22	24.0	9	G|missense|MODERATE|ISR1|YPR106W|365/443|Predicted protein kinase	missense	MODERATE	YPR106W		False	NA	False	True	NA	True	True	NA	True	True	NA	True	True	NA	True	True	NA	True	chrXVI_741136_G	402	missense	MODERATE	False
chrXVI	750913	T	1346.91		G	G|missense_variant|MODERATE|YPR112C|YPR112C|transcript|TRANSCRIPT_YPR112C|protein_coding|1/1|c.989A>C|p.Gln330Pro|989/2664|989/2664|330/887||,G|upstream_gene_variant|MODIFIER|YPR110C|YPR110C|transcript|TRANSCRIPT_YPR110C|protein_coding||c.-4096A>C|||||4096|,G|upstream_gene_variant|MODIFIER|YPR113W|YPR113W|transcript|TRANSCRIPT_YPR113W|protein_coding||c.-1326T>G|||||1326|,G|upstream_gene_variant|MODIFIER|YPR114W|YPR114W|transcript|TRANSCRIPT_YPR114W|protein_coding||c.-2370T>G|||||2370|,G|upstream_gene_variant|MODIFIER|YPR115W|YPR115W|transcript|TRANSCRIPT_YPR115W|protein_coding||c.-3946T>G|||||3946|,G|downstream_gene_variant|MODIFIER|YPR111W|YPR111W|transcript|TRANSCRIPT_YPR111W|protein_coding||c.*1931T>G|||||1931|	70_0.0;1410_0.0;2640_0.0;5150_1.0;7530_1.0;10150_1.0	40.0	40.0	0.0	1.0	True	True	3	16	10	27.0	0	0.0	0	0	0	0.0	6	23.0	11	G|missense|MODERATE|MRD1|YPR112C|330/887|Essential conserved small ribosomal subunit (40s) synthesis factor	missense	MODERATE	YPR112C		False	NA	False	False	NA	False	False	NA	False	True	NA	True	True	NA	True	True	NA	True	chrXVI_750913_G	403	missense	MODERATE	False
chrXVI	831912	G	2877.97		C	C|upstream_gene_variant|MODIFIER|YPR148C|YPR148C|transcript|TRANSCRIPT_YPR148C|protein_coding||c.-3790C>G|||||3790|,C|upstream_gene_variant|MODIFIER|YPR151C|YPR151C|transcript|TRANSCRIPT_YPR151C|protein_coding||c.-255C>G|||||255|,C|upstream_gene_variant|MODIFIER|YPR153W|YPR153W|transcript|TRANSCRIPT_YPR153W|protein_coding||c.-1759G>C|||||1759|,C|upstream_gene_variant|MODIFIER|YPR154W|YPR154W|transcript|TRANSCRIPT_YPR154W|protein_coding||c.-2635G>C|||||2635|,C|downstream_gene_variant|MODIFIER|YPR149W|YPR149W|transcript|TRANSCRIPT_YPR149W|protein_coding||c.*1491G>C|||||1491|,C|downstream_gene_variant|MODIFIER|YPR150W|YPR150W|transcript|TRANSCRIPT_YPR150W|protein_coding||c.*410G>C|||||410|,C|downstream_gene_variant|MODIFIER|YPR152C|YPR152C|transcript|TRANSCRIPT_YPR152C|protein_coding||c.*131C>G|||||131|,C|downstream_gene_variant|MODIFIER|YPR155C|YPR155C|transcript|TRANSCRIPT_YPR155C|protein_coding||c.*3633C>G|||||3633|,C|intergenic_region|MODIFIER|YPR151C-YPR152C|YPR151C-YPR152C|intergenic_region|YPR151C-YPR152C|||n.831912G>C||||||	70_0.0;1410_1.0;2640_1.0;5150_1.0;7530_1.0;10150_1.0	83.0	83.0	0.0	1.0	True	True	5	24	0	0.0	0	0.0	0	0	8	32.0	12	24.0	7		noncoding	NA			False	NA	False	True	NA	True	True	NA	True	True	NA	True	True	NA	True	True	NA	True	chrXVI_831912_C	404	noncoding	NA	False
chrXVI	839503	G	322.69999999999993		T	T|missense_variant|MODERATE|YPR156C|YPR156C|transcript|TRANSCRIPT_YPR156C|protein_coding|1/1|c.257C>A|p.Thr86Asn|257/1869|257/1869|86/622||,T|upstream_gene_variant|MODIFIER|YPR155C|YPR155C|transcript|TRANSCRIPT_YPR155C|protein_coding||c.-2108C>A|||||2108|,T|upstream_gene_variant|MODIFIER|YPR157W|YPR157W|transcript|TRANSCRIPT_YPR157W|protein_coding||c.-1745G>T|||||1745|,T|upstream_gene_variant|MODIFIER|YPR158W|YPR158W|transcript|TRANSCRIPT_YPR158W|protein_coding||c.-3741G>T|||||3741|,T|downstream_gene_variant|MODIFIER|YPR154W|YPR154W|transcript|TRANSCRIPT_YPR154W|protein_coding||c.*4309G>T|||||4309|	70_0.0;1410_0.0;2640_0.44;5150_0.0;7530_0.0;10150_0.0	11.0	11.0	0.0	1.0	True	False	1	23	15	14.0	17	25.0	17	0	0	11.0	0	0.0	0	T|missense|MODERATE|TPO3|YPR156C|86/622|Polyamine transporter of the major facilitator superfamily	missense	MODERATE	YPR156C		False	NA	False	False	NA	False	False	NA	False	False	NA	False	False	NA	False	False	NA	False	chrXVI_839503_T	405	missense	MODERATE	False
chrXVI	859078	C	2627.11		G	G|missense_variant|MODERATE|YPR159W|YPR159W|transcript|TRANSCRIPT_YPR159W|protein_coding|1/1|c.1514C>G|p.Thr505Ser|1514/2163|1514/2163|505/720||,G|upstream_gene_variant|MODIFIER|CDS_XVI_850971_854933|GENE_CDS_XVI_850971_854933|transcript|YPR158C-D|protein_coding||c.-2839G>C|||||2839|,G|upstream_gene_variant|MODIFIER|CDS_XVI_854917_856239|GENE_CDS_XVI_854917_856239|transcript|YPR158C-C|protein_coding||c.-2839G>C|||||2839|,G|upstream_gene_variant|MODIFIER|YPR160W|YPR160W|transcript|TRANSCRIPT_YPR160W|protein_coding||c.-2210C>G|||||2210|,G|upstream_gene_variant|MODIFIER|YPR160W-A|YPR160W-A|transcript|TRANSCRIPT_YPR160W-A|protein_coding||c.-2838C>G|||||2838|,G|downstream_gene_variant|MODIFIER|YPR159C-A|YPR159C-A|transcript|TRANSCRIPT_YPR159C-A|protein_coding||c.*1218G>C|||||1218|,G|downstream_gene_variant|MODIFIER|YPR160C-A|YPR160C-A|transcript|TRANSCRIPT_YPR160C-A|protein_coding||c.*3481G>C|||||3481|	70_0.0;1410_1.0;2640_1.0;5150_1.0;7530_0.9565217391304348;10150_1.0	80.0	80.0	0.0	1.0	True	True	5	21	0	0.0	0	1.0	0	0	16	22.0	14	22.0	6	G|missense|MODERATE|KRE6|YPR159W|505/720|Type II integral membrane protein	missense	MODERATE	YPR159W		False	NA	False	True	NA	True	True	NA	True	True	NA	True	True	NA	True	True	NA	True	chrXVI_859078_G	406	missense	MODERATE	False
chrXVI	860786	CA	2372.07		C	C|upstream_gene_variant|MODIFIER|CDS_XVI_850971_854933|GENE_CDS_XVI_850971_854933|transcript|YPR158C-D|protein_coding||c.-4548delT|||||4548|,C|upstream_gene_variant|MODIFIER|CDS_XVI_854917_856239|GENE_CDS_XVI_854917_856239|transcript|YPR158C-C|protein_coding||c.-4548delT|||||4548|,C|upstream_gene_variant|MODIFIER|YPR159C-A|YPR159C-A|transcript|TRANSCRIPT_YPR159C-A|protein_coding||c.-390delT|||||390|,C|upstream_gene_variant|MODIFIER|YPR160W|YPR160W|transcript|TRANSCRIPT_YPR160W|protein_coding||c.-501delA|||||501|,C|upstream_gene_variant|MODIFIER|YPR160W-A|YPR160W-A|transcript|TRANSCRIPT_YPR160W-A|protein_coding||c.-1129delA|||||1129|,C|downstream_gene_variant|MODIFIER|YPR159W|YPR159W|transcript|TRANSCRIPT_YPR159W|protein_coding||c.*1060delA|||||1060|,C|downstream_gene_variant|MODIFIER|YPR160C-A|YPR160C-A|transcript|TRANSCRIPT_YPR160C-A|protein_coding||c.*1772delT|||||1772|,C|downstream_gene_variant|MODIFIER|YPR161C|YPR161C|transcript|TRANSCRIPT_YPR161C|protein_coding||c.*3644delT|||||3644|,C|intergenic_region|MODIFIER|YPR159C-A-YPR160W|YPR159C-A-YPR160W|intergenic_region|YPR159C-A-YPR160W|||n.860787delA||||||	70_0.0;1410_0.0;2640_1.0;5150_1.0;7530_1.0;10150_1.0	68.0	68.0	0.0	1.0	True	True	4	14	15	0.0	0	0.0	0	0	0	19.0	11	26.0	12		noncoding	NA			False	NA	False	False	NA	False	True	NA	True	True	NA	True	True	NA	True	True	NA	True	chrXVI_860786_C	407	noncoding	NA	False
chrXVI	862809	G	2628.99		T	T|missense_variant|MODERATE|YPR160W|YPR160W|transcript|TRANSCRIPT_YPR160W|protein_coding|1/1|c.1522G>T|p.Ala508Ser|1522/2709|1522/2709|508/902||,T|missense_variant|MODERATE|YPR160C-A|YPR160C-A|transcript|TRANSCRIPT_YPR160C-A|protein_coding|1/1|c.35C>A|p.Ala12Glu|35/285|35/285|12/94||,T|upstream_gene_variant|MODIFIER|YPR159C-A|YPR159C-A|transcript|TRANSCRIPT_YPR159C-A|protein_coding||c.-2412C>A|||||2412|,T|downstream_gene_variant|MODIFIER|YPR159W|YPR159W|transcript|TRANSCRIPT_YPR159W|protein_coding||c.*3082G>T|||||3082|,T|downstream_gene_variant|MODIFIER|YPR160W-A|YPR160W-A|transcript|TRANSCRIPT_YPR160W-A|protein_coding||c.*813G>T|||||813|,T|downstream_gene_variant|MODIFIER|YPR161C|YPR161C|transcript|TRANSCRIPT_YPR161C|protein_coding||c.*1622C>A|||||1622|,T|downstream_gene_variant|MODIFIER|YPR162C|YPR162C|transcript|TRANSCRIPT_YPR162C|protein_coding||c.*3888C>A|||||3888|	70_0.0;1410_0.0;2640_1.0;5150_1.0;7530_1.0;10150_1.0	73.0	73.0	0.0	1.0	True	True	4	24	15	0.0	0	0.0	0	0	0	23.0	14	25.0	11	T|missense|MODERATE|GPH1|YPR160W|508/902|Glycogen phosphorylase required for the mobilization of glycogen,T|missense|MODERATE|YPR160C-A|YPR160C-A|12/94|Protein of unknown function	missense	MODERATE	YPR160W;YPR160C-A		False	NA	False	False	NA	False	True	NA	True	True	NA	True	True	NA	True	True	NA	True	chrXVI_862809_T	408	missense	MODERATE	False
chrXVI	863978	C	1554.22		A	A|missense_variant|MODERATE|YPR160W|YPR160W|transcript|TRANSCRIPT_YPR160W|protein_coding|1/1|c.2691C>A|p.Asn897Lys|2691/2709|2691/2709|897/902||,A|upstream_gene_variant|MODIFIER|YPR159C-A|YPR159C-A|transcript|TRANSCRIPT_YPR159C-A|protein_coding||c.-3581G>T|||||3581|,A|upstream_gene_variant|MODIFIER|YPR160C-A|YPR160C-A|transcript|TRANSCRIPT_YPR160C-A|protein_coding||c.-1135G>T|||||1135|,A|downstream_gene_variant|MODIFIER|YPR159W|YPR159W|transcript|TRANSCRIPT_YPR159W|protein_coding||c.*4251C>A|||||4251|,A|downstream_gene_variant|MODIFIER|YPR160W-A|YPR160W-A|transcript|TRANSCRIPT_YPR160W-A|protein_coding||c.*1982C>A|||||1982|,A|downstream_gene_variant|MODIFIER|YPR161C|YPR161C|transcript|TRANSCRIPT_YPR161C|protein_coding||c.*453G>T|||||453|,A|downstream_gene_variant|MODIFIER|YPR162C|YPR162C|transcript|TRANSCRIPT_YPR162C|protein_coding||c.*2719G>T|||||2719|,A|downstream_gene_variant|MODIFIER|YPR163C|YPR163C|transcript|TRANSCRIPT_YPR163C|protein_coding||c.*4649G>T|||||4649|	70_0.0;1410_0.0;2640_0.0;5150_1.0;7530_1.0;10150_1.0	45.0	45.0	0.0	1.0	True	True	3	21	14	27.0	0	0.0	0	0	0	0.0	14	17.0	14	A|missense|MODERATE|GPH1|YPR160W|897/902|Glycogen phosphorylase required for the mobilization of glycogen	missense	MODERATE	YPR160W		False	NA	False	False	NA	False	False	NA	False	True	NA	True	True	NA	True	True	NA	True	chrXVI_863978_A	409	missense	MODERATE	False
chrXVI	880343	C	584.25		T	T|upstream_gene_variant|MODIFIER|YPR166C|YPR166C|transcript|TRANSCRIPT_YPR166C|protein_coding||c.-3732G>A|||||3732|,T|upstream_gene_variant|MODIFIER|YPR167C|YPR167C|transcript|TRANSCRIPT_YPR167C|protein_coding||c.-2729G>A|||||2729|,T|upstream_gene_variant|MODIFIER|YPR169W-A|YPR169W-A|transcript|TRANSCRIPT_YPR169W-A|protein_coding||c.-2878C>T|||||2878|,T|upstream_gene_variant|MODIFIER|YPR170W-B|YPR170W-B|transcript|TRANSCRIPT_YPR170W-B|protein_coding||c.-2878C>T|||||2878|,T|upstream_gene_variant|MODIFIER|YPR170W-A|YPR170W-A|transcript|TRANSCRIPT_YPR170W-A|protein_coding||c.-3017C>T|||||3017|,T|upstream_gene_variant|MODIFIER|YPR171W|YPR171W|transcript|TRANSCRIPT_YPR171W|protein_coding||c.-3467C>T|||||3467|,T|downstream_gene_variant|MODIFIER|YPR165W|YPR165W|transcript|TRANSCRIPT_YPR165W|protein_coding||c.*4364C>T|||||4364|,T|downstream_gene_variant|MODIFIER|YPR168W|YPR168W|transcript|TRANSCRIPT_YPR168W|protein_coding||c.*1812C>T|||||1812|,T|downstream_gene_variant|MODIFIER|YPR169W|YPR169W|transcript|TRANSCRIPT_YPR169W|protein_coding||c.*193C>T|||||193|,T|downstream_gene_variant|MODIFIER|YPR170C|YPR170C|transcript|TRANSCRIPT_YPR170C|protein_coding||c.*2622G>A|||||2622|,T|intergenic_region|MODIFIER|YPR169W-YPR170C|YPR169W-YPR170C|intergenic_region|YPR169W-YPR170C|||n.880343C>T||||||	70_0.0;1410_1.0;2640_0.0;5150_0.0;7530_0.0;10150_0.0	16.0	16.0	0.0	1.0	True	False	1	23	0	15.0	19	23.0	11	0	16	0.0	0	0.0	0		noncoding	NA			False	NA	False	False	NA	False	False	NA	False	False	NA	False	False	NA	False	False	NA	False	chrXVI_880343_T	410	noncoding	NA	False
chrXVI	881245	G	800.06		T	T|upstream_gene_variant|MODIFIER|YPR166C|YPR166C|transcript|TRANSCRIPT_YPR166C|protein_coding||c.-4634C>A|||||4634|,T|upstream_gene_variant|MODIFIER|YPR167C|YPR167C|transcript|TRANSCRIPT_YPR167C|protein_coding||c.-3631C>A|||||3631|,T|upstream_gene_variant|MODIFIER|YPR169W-A|YPR169W-A|transcript|TRANSCRIPT_YPR169W-A|protein_coding||c.-1976G>T|||||1976|,T|upstream_gene_variant|MODIFIER|YPR170W-B|YPR170W-B|transcript|TRANSCRIPT_YPR170W-B|protein_coding||c.-1976G>T|||||1976|,T|upstream_gene_variant|MODIFIER|YPR170W-A|YPR170W-A|transcript|TRANSCRIPT_YPR170W-A|protein_coding||c.-2115G>T|||||2115|,T|upstream_gene_variant|MODIFIER|YPR171W|YPR171W|transcript|TRANSCRIPT_YPR171W|protein_coding||c.-2565G>T|||||2565|,T|upstream_gene_variant|MODIFIER|YPR172W|YPR172W|transcript|TRANSCRIPT_YPR172W|protein_coding||c.-4533G>T|||||4533|,T|downstream_gene_variant|MODIFIER|YPR168W|YPR168W|transcript|TRANSCRIPT_YPR168W|protein_coding||c.*2714G>T|||||2714|,T|downstream_gene_variant|MODIFIER|YPR169W|YPR169W|transcript|TRANSCRIPT_YPR169W|protein_coding||c.*1095G>T|||||1095|,T|downstream_gene_variant|MODIFIER|YPR170C|YPR170C|transcript|TRANSCRIPT_YPR170C|protein_coding||c.*1720C>A|||||1720|,T|intergenic_region|MODIFIER|YPR169W-YPR170C|YPR169W-YPR170C|intergenic_region|YPR169W-YPR170C|||n.881245G>T||||||	70_0.0;1410_0.0;2640_0.0;5150_0.0;7530_0.0;10150_1.0	19.0	19.0	0.0	1.0	True	False	1	18	11	36.0	22	28.0	0	0	0	0.0	0	0.0	19		noncoding	NA			False	NA	False	False	NA	False	False	NA	False	False	NA	False	False	NA	False	True	NA	True	chrXVI_881245_T	411	noncoding		False
chrXVI	881246	T	800.06		G	G|upstream_gene_variant|MODIFIER|YPR166C|YPR166C|transcript|TRANSCRIPT_YPR166C|protein_coding||c.-4635A>C|||||4635|,G|upstream_gene_variant|MODIFIER|YPR167C|YPR167C|transcript|TRANSCRIPT_YPR167C|protein_coding||c.-3632A>C|||||3632|,G|upstream_gene_variant|MODIFIER|YPR169W-A|YPR169W-A|transcript|TRANSCRIPT_YPR169W-A|protein_coding||c.-1975T>G|||||1975|,G|upstream_gene_variant|MODIFIER|YPR170W-B|YPR170W-B|transcript|TRANSCRIPT_YPR170W-B|protein_coding||c.-1975T>G|||||1975|,G|upstream_gene_variant|MODIFIER|YPR170W-A|YPR170W-A|transcript|TRANSCRIPT_YPR170W-A|protein_coding||c.-2114T>G|||||2114|,G|upstream_gene_variant|MODIFIER|YPR171W|YPR171W|transcript|TRANSCRIPT_YPR171W|protein_coding||c.-2564T>G|||||2564|,G|upstream_gene_variant|MODIFIER|YPR172W|YPR172W|transcript|TRANSCRIPT_YPR172W|protein_coding||c.-4532T>G|||||4532|,G|downstream_gene_variant|MODIFIER|YPR168W|YPR168W|transcript|TRANSCRIPT_YPR168W|protein_coding||c.*2715T>G|||||2715|,G|downstream_gene_variant|MODIFIER|YPR169W|YPR169W|transcript|TRANSCRIPT_YPR169W|protein_coding||c.*1096T>G|||||1096|,G|downstream_gene_variant|MODIFIER|YPR170C|YPR170C|transcript|TRANSCRIPT_YPR170C|protein_coding||c.*1719A>C|||||1719|,G|intergenic_region|MODIFIER|YPR169W-YPR170C|YPR169W-YPR170C|intergenic_region|YPR169W-YPR170C|||n.881246T>G||||||	70_0.0;1410_0.0;2640_0.0;5150_0.0;7530_0.0;10150_1.0	19.0	19.0	0.0	1.0	True	False	1	18	11	35.0	22	32.0	0	0	0	0.0	0	0.0	19		noncoding	NA			False	NA	False	False	NA	False	False	NA	False	False	NA	False	False	NA	False	True	NA	True	chrXVI_881246_G	411	noncoding		False
chrXVI	934209	G	3354.71		T	T|missense_variant|MODERATE|YPR198W|YPR198W|transcript|TRANSCRIPT_YPR198W|protein_coding|1/1|c.194G>T|p.Arg65Leu|194/1632|194/1632|65/543||,T|synonymous_variant|LOW|YPR197C|YPR197C|transcript|TRANSCRIPT_YPR197C|protein_coding|1/1|c.235C>A|p.Arg79Arg|235/564|235/564|79/187||,T|downstream_gene_variant|MODIFIER|YPR196W|YPR196W|transcript|TRANSCRIPT_YPR196W|protein_coding||c.*1439G>T|||||1439|,T|downstream_gene_variant|MODIFIER|YPR199C|YPR199C|transcript|TRANSCRIPT_YPR199C|protein_coding||c.*3921C>A|||||3921|	70_0.0;1410_1.0;2640_1.0;5150_1.0;7530_1.0;10150_1.0	100.0	100.0	0.0	1.0	True	True	5	17	0	0.0	0	0.0	0	0	16	42.0	13	21.0	8	T|missense|MODERATE|SGE1|YPR198W|65/543|Plasma membrane multidrug transporter,T|synonymous|LOW|YPR197C|YPR197C|79/187|YPR197C	missense	MODERATE	YPR198W	YPR197C	False	NA	False	True	NA	True	True	NA	True	True	NA	True	True	NA	True	True	NA	True	chrXVI_934209_T	412	missense	MODERATE	False
chrXVI	942649	AT	170.33999999999997		A	A|upstream_gene_variant|MODIFIER|YPR199C|YPR199C|transcript|TRANSCRIPT_YPR199C|protein_coding||c.-3636delA|||||3636|,A|upstream_gene_variant|MODIFIER|YPR200C|YPR200C|transcript|TRANSCRIPT_YPR200C|protein_coding||c.-2997delA|||||2997|,A|upstream_gene_variant|MODIFIER|YPR202W|YPR202W|transcript|TRANSCRIPT_YPR202W|protein_coding||c.-364delT|||||364|,A|upstream_gene_variant|MODIFIER|YPR203W|YPR203W|transcript|TRANSCRIPT_YPR203W|protein_coding||c.-1212delT|||||1212|,A|upstream_gene_variant|MODIFIER|YPR204W|YPR204W|transcript|TRANSCRIPT_YPR204W|protein_coding||c.-1935delT|||||1935|,A|downstream_gene_variant|MODIFIER|YPR201W|YPR201W|transcript|TRANSCRIPT_YPR201W|protein_coding||c.*1532delT|||||1532|,A|downstream_gene_variant|MODIFIER|YPR204C-A|YPR204C-A|transcript|TRANSCRIPT_YPR204C-A|protein_coding||c.*4188delA|||||4188|,A|intergenic_region|MODIFIER|YPR201W-YPR202W|YPR201W-YPR202W|intergenic_region|YPR201W-YPR202W|||n.942650delT||||||	70_0.0;1410_0.0;2640_0.0;5150_0.0;7530_0.16666666666666666;10150_0.1	9.0	9.0	0.0	1.0	True	False	1	35	11	52.0	25	35.0	18	0	0	0.0	0	7.0	2		noncoding	NA			False	NA	False	False	NA	False	False	NA	False	False	NA	False	False	NA	True	False	NA	True	chrXVI_942649_A	413	noncoding		True
chrXVI	942661	T	170.24		A	A|upstream_gene_variant|MODIFIER|YPR199C|YPR199C|transcript|TRANSCRIPT_YPR199C|protein_coding||c.-3647A>T|||||3647|,A|upstream_gene_variant|MODIFIER|YPR200C|YPR200C|transcript|TRANSCRIPT_YPR200C|protein_coding||c.-3008A>T|||||3008|,A|upstream_gene_variant|MODIFIER|YPR202W|YPR202W|transcript|TRANSCRIPT_YPR202W|protein_coding||c.-353T>A|||||353|,A|upstream_gene_variant|MODIFIER|YPR203W|YPR203W|transcript|TRANSCRIPT_YPR203W|protein_coding||c.-1201T>A|||||1201|,A|upstream_gene_variant|MODIFIER|YPR204W|YPR204W|transcript|TRANSCRIPT_YPR204W|protein_coding||c.-1924T>A|||||1924|,A|downstream_gene_variant|MODIFIER|YPR201W|YPR201W|transcript|TRANSCRIPT_YPR201W|protein_coding||c.*1543T>A|||||1543|,A|downstream_gene_variant|MODIFIER|YPR204C-A|YPR204C-A|transcript|TRANSCRIPT_YPR204C-A|protein_coding||c.*4177A>T|||||4177|,A|intergenic_region|MODIFIER|YPR201W-YPR202W|YPR201W-YPR202W|intergenic_region|YPR201W-YPR202W|||n.942661T>A||||||	70_0.0;1410_0.0;2640_0.0;5150_0.0;7530_0.16666666666666666;10150_0.10526315789473684	9.0	9.0	0.0	1.0	True	False	1	36	11	49.0	24	35.0	17	0	0	0.0	0	7.0	2		noncoding	NA			False	NA	False	False	NA	False	False	NA	False	False	NA	False	False	NA	True	False	NA	True	chrXVI_942661_A	413	noncoding		True
chrXVI	942669	A	167.45		G	G|upstream_gene_variant|MODIFIER|YPR199C|YPR199C|transcript|TRANSCRIPT_YPR199C|protein_coding||c.-3655T>C|||||3655|,G|upstream_gene_variant|MODIFIER|YPR200C|YPR200C|transcript|TRANSCRIPT_YPR200C|protein_coding||c.-3016T>C|||||3016|,G|upstream_gene_variant|MODIFIER|YPR202W|YPR202W|transcript|TRANSCRIPT_YPR202W|protein_coding||c.-345A>G|||||345|,G|upstream_gene_variant|MODIFIER|YPR203W|YPR203W|transcript|TRANSCRIPT_YPR203W|protein_coding||c.-1193A>G|||||1193|,G|upstream_gene_variant|MODIFIER|YPR204W|YPR204W|transcript|TRANSCRIPT_YPR204W|protein_coding||c.-1916A>G|||||1916|,G|downstream_gene_variant|MODIFIER|YPR201W|YPR201W|transcript|TRANSCRIPT_YPR201W|protein_coding||c.*1551A>G|||||1551|,G|downstream_gene_variant|MODIFIER|YPR204C-A|YPR204C-A|transcript|TRANSCRIPT_YPR204C-A|protein_coding||c.*4169T>C|||||4169|,G|intergenic_region|MODIFIER|YPR201W-YPR202W|YPR201W-YPR202W|intergenic_region|YPR201W-YPR202W|||n.942669A>G||||||	70_0.0;1410_0.0;2640_0.0;5150_0.0;7530_0.1891891891891892;10150_0.09523809523809523	9.0	9.0	0.0	1.0	True	False	1	33	11	49.0	22	30.0	19	0	0	0.0	0	7.0	2		noncoding	NA			False	NA	False	False	NA	False	False	NA	False	False	NA	False	False	NA	False	False	NA	False	chrXVI_942669_G	413	noncoding		True
chrXVI	942673	A	177.26		G	G|upstream_gene_variant|MODIFIER|YPR199C|YPR199C|transcript|TRANSCRIPT_YPR199C|protein_coding||c.-3659T>C|||||3659|,G|upstream_gene_variant|MODIFIER|YPR200C|YPR200C|transcript|TRANSCRIPT_YPR200C|protein_coding||c.-3020T>C|||||3020|,G|upstream_gene_variant|MODIFIER|YPR202W|YPR202W|transcript|TRANSCRIPT_YPR202W|protein_coding||c.-341A>G|||||341|,G|upstream_gene_variant|MODIFIER|YPR203W|YPR203W|transcript|TRANSCRIPT_YPR203W|protein_coding||c.-1189A>G|||||1189|,G|upstream_gene_variant|MODIFIER|YPR204W|YPR204W|transcript|TRANSCRIPT_YPR204W|protein_coding||c.-1912A>G|||||1912|,G|downstream_gene_variant|MODIFIER|YPR201W|YPR201W|transcript|TRANSCRIPT_YPR201W|protein_coding||c.*1555A>G|||||1555|,G|downstream_gene_variant|MODIFIER|YPR204C-A|YPR204C-A|transcript|TRANSCRIPT_YPR204C-A|protein_coding||c.*4165T>C|||||4165|,G|intergenic_region|MODIFIER|YPR201W-YPR202W|YPR201W-YPR202W|intergenic_region|YPR201W-YPR202W|||n.942673A>G||||||	70_0.0;1410_0.0;2640_0.0;5150_0.0;7530_0.18421052631578946;10150_0.09090909090909091	9.0	9.0	0.0	1.0	True	False	1	34	12	49.0	22	31.0	20	0	0	0.0	0	7.0	2		noncoding	NA			False	NA	False	False	NA	False	False	NA	False	False	NA	False	False	NA	False	False	NA	False	chrXVI_942673_G	413	noncoding		True
chrXVI	942691	AT	272.31		A	A|upstream_gene_variant|MODIFIER|YPR199C|YPR199C|transcript|TRANSCRIPT_YPR199C|protein_coding||c.-3678delA|||||3678|,A|upstream_gene_variant|MODIFIER|YPR200C|YPR200C|transcript|TRANSCRIPT_YPR200C|protein_coding||c.-3039delA|||||3039|,A|upstream_gene_variant|MODIFIER|YPR202W|YPR202W|transcript|TRANSCRIPT_YPR202W|protein_coding||c.-322delT|||||322|,A|upstream_gene_variant|MODIFIER|YPR203W|YPR203W|transcript|TRANSCRIPT_YPR203W|protein_coding||c.-1170delT|||||1170|,A|upstream_gene_variant|MODIFIER|YPR204W|YPR204W|transcript|TRANSCRIPT_YPR204W|protein_coding||c.-1893delT|||||1893|,A|downstream_gene_variant|MODIFIER|YPR201W|YPR201W|transcript|TRANSCRIPT_YPR201W|protein_coding||c.*1574delT|||||1574|,A|downstream_gene_variant|MODIFIER|YPR204C-A|YPR204C-A|transcript|TRANSCRIPT_YPR204C-A|protein_coding||c.*4146delA|||||4146|,A|intergenic_region|MODIFIER|YPR201W-YPR202W|YPR201W-YPR202W|intergenic_region|YPR201W-YPR202W|||n.942692delT||||||	70_0.0;1410_0.0;2640_0.0;5150_0.0;7530_0.21212121212121213;10150_0.08333333333333333	9.0	9.0	0.0	1.0	True	False	1	33	12	49.0	22	26.0	22	0	0	0.0	0	7.0	2		noncoding	NA			False	NA	False	False	NA	False	False	NA	False	False	NA	False	False	NA	False	False	NA	False	chrXVI_942691_A	413	noncoding		True
chrXVI	942695	T	182.83		A	A|upstream_gene_variant|MODIFIER|YPR199C|YPR199C|transcript|TRANSCRIPT_YPR199C|protein_coding||c.-3681A>T|||||3681|,A|upstream_gene_variant|MODIFIER|YPR200C|YPR200C|transcript|TRANSCRIPT_YPR200C|protein_coding||c.-3042A>T|||||3042|,A|upstream_gene_variant|MODIFIER|YPR202W|YPR202W|transcript|TRANSCRIPT_YPR202W|protein_coding||c.-319T>A|||||319|,A|upstream_gene_variant|MODIFIER|YPR203W|YPR203W|transcript|TRANSCRIPT_YPR203W|protein_coding||c.-1167T>A|||||1167|,A|upstream_gene_variant|MODIFIER|YPR204W|YPR204W|transcript|TRANSCRIPT_YPR204W|protein_coding||c.-1890T>A|||||1890|,A|downstream_gene_variant|MODIFIER|YPR201W|YPR201W|transcript|TRANSCRIPT_YPR201W|protein_coding||c.*1577T>A|||||1577|,A|downstream_gene_variant|MODIFIER|YPR204C-A|YPR204C-A|transcript|TRANSCRIPT_YPR204C-A|protein_coding||c.*4143A>T|||||4143|,A|intergenic_region|MODIFIER|YPR201W-YPR202W|YPR201W-YPR202W|intergenic_region|YPR201W-YPR202W|||n.942695T>A||||||	70_0.0;1410_0.0;2640_0.0;5150_0.0;7530_0.2;10150_0.08	9.0	9.0	0.0	1.0	True	False	1	33	10	49.0	21	28.0	23	0	0	0.0	0	7.0	2		noncoding	NA			False	NA	False	False	NA	False	False	NA	False	False	NA	False	False	NA	False	False	NA	False	chrXVI_942695_A	413	noncoding		True
chrXVI	942696	A	182.8		G	G|upstream_gene_variant|MODIFIER|YPR199C|YPR199C|transcript|TRANSCRIPT_YPR199C|protein_coding||c.-3682T>C|||||3682|,G|upstream_gene_variant|MODIFIER|YPR200C|YPR200C|transcript|TRANSCRIPT_YPR200C|protein_coding||c.-3043T>C|||||3043|,G|upstream_gene_variant|MODIFIER|YPR202W|YPR202W|transcript|TRANSCRIPT_YPR202W|protein_coding||c.-318A>G|||||318|,G|upstream_gene_variant|MODIFIER|YPR203W|YPR203W|transcript|TRANSCRIPT_YPR203W|protein_coding||c.-1166A>G|||||1166|,G|upstream_gene_variant|MODIFIER|YPR204W|YPR204W|transcript|TRANSCRIPT_YPR204W|protein_coding||c.-1889A>G|||||1889|,G|downstream_gene_variant|MODIFIER|YPR201W|YPR201W|transcript|TRANSCRIPT_YPR201W|protein_coding||c.*1578A>G|||||1578|,G|downstream_gene_variant|MODIFIER|YPR204C-A|YPR204C-A|transcript|TRANSCRIPT_YPR204C-A|protein_coding||c.*4142T>C|||||4142|,G|intergenic_region|MODIFIER|YPR201W-YPR202W|YPR201W-YPR202W|intergenic_region|YPR201W-YPR202W|||n.942696A>G||||||	70_0.0;1410_0.0;2640_0.0;5150_0.0;7530_0.2;10150_0.07692307692307693	9.0	9.0	0.0	1.0	True	False	1	33	10	49.0	21	28.0	24	0	0	0.0	0	7.0	2		noncoding	NA			False	NA	False	False	NA	False	False	NA	False	False	NA	False	False	NA	False	False	NA	False	chrXVI_942696_G	413	noncoding		True
chrXVI	942709	T	50.55		C	C|upstream_gene_variant|MODIFIER|YPR199C|YPR199C|transcript|TRANSCRIPT_YPR199C|protein_coding||c.-3695A>G|||||3695|,C|upstream_gene_variant|MODIFIER|YPR200C|YPR200C|transcript|TRANSCRIPT_YPR200C|protein_coding||c.-3056A>G|||||3056|,C|upstream_gene_variant|MODIFIER|YPR202W|YPR202W|transcript|TRANSCRIPT_YPR202W|protein_coding||c.-305T>C|||||305|,C|upstream_gene_variant|MODIFIER|YPR203W|YPR203W|transcript|TRANSCRIPT_YPR203W|protein_coding||c.-1153T>C|||||1153|,C|upstream_gene_variant|MODIFIER|YPR204W|YPR204W|transcript|TRANSCRIPT_YPR204W|protein_coding||c.-1876T>C|||||1876|,C|downstream_gene_variant|MODIFIER|YPR201W|YPR201W|transcript|TRANSCRIPT_YPR201W|protein_coding||c.*1591T>C|||||1591|,C|downstream_gene_variant|MODIFIER|YPR204C-A|YPR204C-A|transcript|TRANSCRIPT_YPR204C-A|protein_coding||c.*4129A>G|||||4129|,C|intergenic_region|MODIFIER|YPR201W-YPR202W|YPR201W-YPR202W|intergenic_region|YPR201W-YPR202W|||n.942709T>C||||||	70_0.0;1410_0.0;2640_0.0;5150_0.0;7530_0.21875;10150_0.08695652173913043	9.0	9.0	0.0	1.0	True	False	1	35	10	49.0	21	25.0	21	0	0	0.0	0	7.0	2		noncoding	NA			False	NA	False	False	NA	False	False	NA	False	False	NA	False	False	NA	False	False	NA	False	chrXVI_942709_C	413	noncoding		True
chrXVI	942979	C	260.19		T	T|upstream_gene_variant|MODIFIER|YPR199C|YPR199C|transcript|TRANSCRIPT_YPR199C|protein_coding||c.-3965G>A|||||3965|,T|upstream_gene_variant|MODIFIER|YPR200C|YPR200C|transcript|TRANSCRIPT_YPR200C|protein_coding||c.-3326G>A|||||3326|,T|upstream_gene_variant|MODIFIER|YPR202W|YPR202W|transcript|TRANSCRIPT_YPR202W|protein_coding||c.-35C>T|||||35|,T|upstream_gene_variant|MODIFIER|YPR203W|YPR203W|transcript|TRANSCRIPT_YPR203W|protein_coding||c.-883C>T|||||883|,T|upstream_gene_variant|MODIFIER|YPR204W|YPR204W|transcript|TRANSCRIPT_YPR204W|protein_coding||c.-1606C>T|||||1606|,T|downstream_gene_variant|MODIFIER|YPR201W|YPR201W|transcript|TRANSCRIPT_YPR201W|protein_coding||c.*1861C>T|||||1861|,T|downstream_gene_variant|MODIFIER|YPR204C-A|YPR204C-A|transcript|TRANSCRIPT_YPR204C-A|protein_coding||c.*3859G>A|||||3859|,T|intergenic_region|MODIFIER|YPR201W-YPR202W|YPR201W-YPR202W|intergenic_region|YPR201W-YPR202W|||n.942979C>T||||||	70_0.0;1410_0.0;2640_0.0;5150_0.23076923076923078;7530_0.15789473684210525;10150_0.17391304347826086	16.0	16.0	0.0	1.0	True	True	2	53	24	72.0	20	32.0	19	0	0	0.0	6	6.0	4	T|noncoding|MODIFIER|YPR202W|YPR202W||YPR202W	noncoding	MODIFIER			False	NA	False	False	NA	False	False	NA	False	False	NA	True	False	NA	True	False	NA	True	chrXVI_942979_T	414	noncoding	MODIFIER	True
chrXVI	946341	ACACTAATGCTACTACCACTGAAAGTACCAACTCCAGCACTAATGCTACTACCACTGAAGGTACCAACTCCAACACTAGTGCTACTACCACTGCTAGCACCAACTCCAG	379.65		GCACTAATGCTACTACCACTGAAAGTACCAACTCCAGCACTAATGCTACTACCACTGAAGGTACCAACTCCAACACTAGTGCTACTACCACTGCTAGCACCAACTCCAG	GCACTAATGCTACTACCACTGAAAGTACCAACTCCAGCACTAATGCTACTACCACTGAAGGTACCAACTCCAACACTAGTGCTACTACCACTGCTAGCACCAACTCCAG|missense_variant|MODERATE|YPR204W|YPR204W|transcript|TRANSCRIPT_YPR204W|protein_coding|1/1|c.1757A>G|p.Asn586Ser|1757/3099|1757/3099|586/1032||,GCACTAATGCTACTACCACTGAAAGTACCAACTCCAGCACTAATGCTACTACCACTGAAGGTACCAACTCCAACACTAGTGCTACTACCACTGCTAGCACCAACTCCAG|downstream_gene_variant|MODIFIER|YPR202W|YPR202W|transcript|TRANSCRIPT_YPR202W|protein_coding||c.*2463A>G|||||2463|,GCACTAATGCTACTACCACTGAAAGTACCAACTCCAGCACTAATGCTACTACCACTGAAGGTACCAACTCCAACACTAGTGCTACTACCACTGCTAGCACCAACTCCAG|downstream_gene_variant|MODIFIER|YPR203W|YPR203W|transcript|TRANSCRIPT_YPR203W|protein_coding||c.*2171A>G|||||2171|,GCACTAATGCTACTACCACTGAAAGTACCAACTCCAGCACTAATGCTACTACCACTGAAGGTACCAACTCCAACACTAGTGCTACTACCACTGCTAGCACCAACTCCAG|downstream_gene_variant|MODIFIER|YPR204C-A|YPR204C-A|transcript|TRANSCRIPT_YPR204C-A|protein_coding||c.*497T>C|||||497|	70_0.0;1410_0.0;2640_0.0;5150_0.45454545454545453;7530_0.0;10150_0.0	10.0	11.0	0.0	0.9090909090909092	True	False	1	56	85	56.0	12	65.0	14	0	0	0.0	10	0.0	0	GCACTAATGCTACTACCACTGAAAGTACCAACTCCAGCACTAATGCTACTACCACTGAAGGTACCAACTCCAACACTAGTGCTACTACCACTGCTAGCACCAACTCCAG|missense|MODERATE|YPR204W|YPR204W|586/1032|DNA helicase encoded within the telomeric Y' element	missense	MODERATE	YPR204W		False	NA	False	False	NA	False	False	NA	False	False	NA	False	False	NA	False	False	NA	False	chrXVI_946341_GCACTAATGCTACTACCACTGAAAGTACCAACTCCAGCACTAATGCTACTACCACTGAAGGTACCAACTCCAACACTAGTGCTACTACCACTGCTAGCACCAACTCCAG	415	missense	MODERATE	True
