## Supplementary File 2 (Variant Calls) for "Phenotypic and molecular evolution across 10,000 generations in laboratory budding yeast populations": P3D09_processed.tsv

CHROM	POS	REF	QUAL	SVTYPE	ALT	ANN	af_trajectory	well_total_alt_counts	total_alt_counts	all_G70_alt_counts	perc_of_alt	filter_1	filter_2	tps_w_at_least_5	G70_ref_counts	G1410_ref_counts	G2640_ref_counts	G5150_ref_counts	G7530_ref_counts	G10150_ref_counts	G70_alt_counts	G1410_alt_counts	G2640_alt_counts	G5150_alt_counts	G7530_alt_counts	G10150_alt_counts	ANN_simpler	mutation_type	mutation_impact	ORF_hit	ORF_hit_synonymous	fixed_by_70	LOH_fixed_by_70	present_at_70	fixed_by_1410	LOH_fixed_by_1410	present_at_1410	fixed_by_2640	LOH_fixed_by_2640	present_at_2640	fixed_by_5150	LOH_fixed_by_5150	present_at_5150	fixed_by_7530	LOH_fixed_by_7530	present_at_7530	fixed_by_10150	LOH_fixed_by_10150	present_at_10150	ID	mutation_group	group_mutation_type	group_mutation_impact	in_telomere
2-micron	141	C	23994.97		T	T|upstream_gene_variant|MODIFIER|R0010W|R0010W|transcript|TRANSCRIPT_R0010W|protein_coding||c.-111C>T|||||111|,T|upstream_gene_variant|MODIFIER|R0030W|R0030W|transcript|TRANSCRIPT_R0030W|protein_coding||c.-3130C>T|||||3130|,T|downstream_gene_variant|MODIFIER|R0020C|R0020C|transcript|TRANSCRIPT_R0020C|protein_coding||c.*1746G>A|||||1746|,T|intergenic_region|MODIFIER|CHR_START-R0010W|CHR_START-R0010W|intergenic_region|CHR_START-R0010W|||n.141C>T||||||	70_0.0;1410_0.0;2640_0.6;5150_1.0;7530_0.8823529411764706;10150_1.0	38.0	1012.0	0.0	0.03754940711462449	False	True	4	82.0	52.0	6.0	0	2.0	0.0	0.0	0.0	9.0	6	15.0	8.0		noncoding	NA			False	False	False	False	False	False	True	False	True	True	False	True	True	False	True	True	True	True	2-micron_141_T	1	noncoding	NA	False
2-micron	2576	T	22083.79		C	C|missense_variant|MODERATE|R0020C|R0020C|transcript|TRANSCRIPT_R0020C|protein_coding|1/1|c.433A>G|p.Thr145Ala|433/1122|433/1122|145/373||,C|upstream_gene_variant|MODIFIER|R0030W|R0030W|transcript|TRANSCRIPT_R0030W|protein_coding||c.-695T>C|||||695|,C|downstream_gene_variant|MODIFIER|R0010W|R0010W|transcript|TRANSCRIPT_R0010W|protein_coding||c.*1053T>C|||||1053|,C|downstream_gene_variant|MODIFIER|R0040C|R0040C|transcript|TRANSCRIPT_R0040C|protein_coding||c.*2732A>G|||||2732|	70_0.0;1410_0.0;2640_0.7857142857142857;5150_1.0;7530_0.8666666666666667;10150_1.0	46.0	884.0	0.0	0.052036199095022634	False	True	4	82.0	52.0	3.0	0	2.0	0.0	0.0	0.0	11.0	16	13.0	6.0	C|missense|MODERATE|R0020C|R0020C|145/373|R0020C	missense	MODERATE	R0020C		False	False	False	False	False	False	True	False	True	True	False	True	True	False	True	True	True	True	2-micron_2576_C	2	missense	MODERATE	False
2-micron	2986	G	24140.52		A	A|missense_variant|MODERATE|R0020C|R0020C|transcript|TRANSCRIPT_R0020C|protein_coding|1/1|c.23C>T|p.Ala8Val|23/1122|23/1122|8/373||,A|upstream_gene_variant|MODIFIER|R0030W|R0030W|transcript|TRANSCRIPT_R0030W|protein_coding||c.-285G>A|||||285|,A|downstream_gene_variant|MODIFIER|R0010W|R0010W|transcript|TRANSCRIPT_R0010W|protein_coding||c.*1463G>A|||||1463|,A|downstream_gene_variant|MODIFIER|R0040C|R0040C|transcript|TRANSCRIPT_R0040C|protein_coding||c.*2322C>T|||||2322|	70_0.0;1410_0.0;2640_0.0;7530_0.9629629629629629;10150_1.0	37.0	1001.0	0.0	0.03696303696303696	False	True	2	82.0	52.0	6.0	0	1.0	0.0	0.0	0.0	0.0	4	26.0	7.0	A|missense|MODERATE|R0020C|R0020C|8/373|R0020C	missense	MODERATE	R0020C		False	False	False	False	False	False	False	False	False	False	False	False	True	True	True	True	True	True	2-micron_2986_A	3	missense	MODERATE	False
2-micron	3082	T	25546.51		C	C|upstream_gene_variant|MODIFIER|R0020C|R0020C|transcript|TRANSCRIPT_R0020C|protein_coding||c.-74A>G|||||74|,C|upstream_gene_variant|MODIFIER|R0030W|R0030W|transcript|TRANSCRIPT_R0030W|protein_coding||c.-189T>C|||||189|,C|downstream_gene_variant|MODIFIER|R0010W|R0010W|transcript|TRANSCRIPT_R0010W|protein_coding||c.*1559T>C|||||1559|,C|downstream_gene_variant|MODIFIER|R0040C|R0040C|transcript|TRANSCRIPT_R0040C|protein_coding||c.*2226A>G|||||2226|,C|intergenic_region|MODIFIER|R0020C-R0030W|R0020C-R0030W|intergenic_region|R0020C-R0030W|||n.3082T>C||||||	70_0.0;1410_0.0;2640_0.5454545454545454;5150_1.0;7530_0.9032258064516129;10150_1.0	51.0	1008.0	0.0	0.050595238095238096	False	True	4	82.0	52.0	5.0	0	3.0	0.0	0.0	0.0	6.0	5	28.0	12.0	C|noncoding|MODIFIER|R0020C|R0020C||R0020C	noncoding	MODIFIER			False	False	False	False	False	False	True	False	True	True	True	True	True	True	True	True	True	True	2-micron_3082_C	4	noncoding	MODIFIER	False
2-micron	4297	C	18647.29		CT	CT|upstream_gene_variant|MODIFIER|R0020C|R0020C|transcript|TRANSCRIPT_R0020C|protein_coding||c.-1290_-1289insA|||||1290|,CT|downstream_gene_variant|MODIFIER|R0010W|R0010W|transcript|TRANSCRIPT_R0010W|protein_coding||c.*2774_*2775insT|||||2775|,CT|downstream_gene_variant|MODIFIER|R0030W|R0030W|transcript|TRANSCRIPT_R0030W|protein_coding||c.*481_*482insT|||||482|,CT|downstream_gene_variant|MODIFIER|R0040C|R0040C|transcript|TRANSCRIPT_R0040C|protein_coding||c.*1010_*1011insA|||||1010|,CT|intergenic_region|MODIFIER|R0030W-R0040C|R0030W-R0040C|intergenic_region|R0030W-R0040C|||n.4297_4298insT||||||	70_0.0;1410_0.0;2640_0.625;5150_1.0;7530_0.95	37.0	712.0	0.0	0.05196629213483146	False	True	3	82.0	52.0	3.0	0	1.0	0.0	0.0	0.0	5.0	11	19.0	2.0		noncoding	NA			False	False	False	False	False	False	True	False	True	True	True	True	True	True	True	True	True	True	2-micron_4297_CT	5	noncoding	NA	False
2-micron	4525	G	21905.18		A	A|upstream_gene_variant|MODIFIER|R0020C|R0020C|transcript|TRANSCRIPT_R0020C|protein_coding||c.-1517C>T|||||1517|,A|downstream_gene_variant|MODIFIER|R0010W|R0010W|transcript|TRANSCRIPT_R0010W|protein_coding||c.*3002G>A|||||3002|,A|downstream_gene_variant|MODIFIER|R0030W|R0030W|transcript|TRANSCRIPT_R0030W|protein_coding||c.*709G>A|||||709|,A|downstream_gene_variant|MODIFIER|R0040C|R0040C|transcript|TRANSCRIPT_R0040C|protein_coding||c.*783C>T|||||783|,A|intergenic_region|MODIFIER|R0030W-R0040C|R0030W-R0040C|intergenic_region|R0030W-R0040C|||n.4525G>A||||||	70_0.0;1410_0.0;2640_0.75;5150_1.0;7530_0.7894736842105263;10150_1.0	42.0	942.0	0.0	0.044585987261146494	False	True	4	82.0	52.0	2.0	0	4.0	0.0	0.0	0.0	6.0	16	15.0	5.0		noncoding	NA			False	False	False	False	False	False	True	False	True	True	False	True	True	False	True	True	True	True	2-micron_4525_A	6	noncoding	NA	False
chrI	92012	T	54.49		C	C|missense_variant|MODERATE|YAL029C|YAL029C|transcript|TRANSCRIPT_YAL029C|protein_coding|1/1|c.232A>G|p.Thr78Ala|232/4416|232/4416|78/1471||,C|upstream_gene_variant|MODIFIER|YAL028W|YAL028W|transcript|TRANSCRIPT_YAL028W|protein_coding||c.-861T>C|||||861|,C|upstream_gene_variant|MODIFIER|YAL027W|YAL027W|transcript|TRANSCRIPT_YAL027W|protein_coding||c.-2648T>C|||||2648|,C|downstream_gene_variant|MODIFIER|YAL030W|YAL030W|transcript|TRANSCRIPT_YAL030W|protein_coding||c.*4287T>C|||||4287|,C|downstream_gene_variant|MODIFIER|YAL026C-A|YAL026C-A|transcript|TRANSCRIPT_YAL026C-A|protein_coding||c.*3347A>G|||||3347|,C|downstream_gene_variant|MODIFIER|YAL026C|YAL026C|transcript|TRANSCRIPT_YAL026C|protein_coding||c.*3591A>G|||||3591|	70_0.0;1410_0.0;2640_0.0;5150_0.0;7530_0.0;10150_0.15151515151515152	5.0	5.0	0.0	1.0	True	False	1	38.0	41.0	53.0	39	47.0	28.0	0.0	0.0	0.0	0	0.0	5.0	C|missense|MODERATE|MYO4|YAL029C|78/1471|Type V myosin motor involved in actin-based transport of cargos	missense	MODERATE	YAL029C		False	False	False	False	False	False	False	False	False	False	False	False	False	False	False	False	False	True	chrI_92012_C	7	missense	MODERATE	False
chrI	98722	G	1628.38		A	A|missense_variant|MODERATE|YAL026C|YAL026C|transcript|TRANSCRIPT_YAL026C|protein_coding|1/1|c.949C>T|p.Pro317Ser|949/4068|949/4068|317/1355||,A|upstream_gene_variant|MODIFIER|YAL026C-A|YAL026C-A|transcript|TRANSCRIPT_YAL026C-A|protein_coding||c.-2926C>T|||||2926|,A|downstream_gene_variant|MODIFIER|YAL028W|YAL028W|transcript|TRANSCRIPT_YAL028W|protein_coding||c.*4263G>A|||||4263|,A|downstream_gene_variant|MODIFIER|YAL027W|YAL027W|transcript|TRANSCRIPT_YAL027W|protein_coding||c.*3277G>A|||||3277|,A|downstream_gene_variant|MODIFIER|YAL025C|YAL025C|transcript|TRANSCRIPT_YAL025C|protein_coding||c.*1476C>T|||||1476|,A|downstream_gene_variant|MODIFIER|YAL024C|YAL024C|transcript|TRANSCRIPT_YAL024C|protein_coding||c.*2816C>T|||||2816|	70_0.0;1410_0.0;2640_0.0;5150_0.13513513513513514;7530_0.5254237288135594;10150_0.6111111111111112	58.0	58.0	0.0	1.0	True	True	3	41.0	38.0	35.0	32	28.0	14.0	0.0	0.0	0.0	5	31.0	22.0	A|missense|MODERATE|DRS2|YAL026C|317/1355|Trans-golgi network aminophospholipid translocase (flippase)	missense	MODERATE	YAL026C		False	False	False	False	False	False	False	False	False	False	False	True	True	False	True	True	False	True	chrI_98722_A	8	missense	MODERATE	False
chrI	104335	T	270.62		A	A|missense_variant|MODERATE|YAL024C|YAL024C|transcript|TRANSCRIPT_YAL024C|protein_coding|1/1|c.1511A>T|p.Asp504Val|1511/4308|1511/4308|504/1435||,A|upstream_gene_variant|MODIFIER|YAL026C|YAL026C|transcript|TRANSCRIPT_YAL026C|protein_coding||c.-4665A>T|||||4665|,A|upstream_gene_variant|MODIFIER|YAL025C|YAL025C|transcript|TRANSCRIPT_YAL025C|protein_coding||c.-3217A>T|||||3217|,A|downstream_gene_variant|MODIFIER|YAL023C|YAL023C|transcript|TRANSCRIPT_YAL023C|protein_coding||c.*1910A>T|||||1910|,A|downstream_gene_variant|MODIFIER|YAL022C|YAL022C|transcript|TRANSCRIPT_YAL022C|protein_coding||c.*4515A>T|||||4515|	70_0.0;1410_0.0;2640_0.0;5150_0.0;7530_0.2631578947368421;10150_0.0	15.0	15.0	0.0	1.0	True	False	1	46.0	41.0	52.0	30	42.0	41.0	0.0	0.0	0.0	0	15.0	0.0	A|missense|MODERATE|LTE1|YAL024C|504/1435|Protein similar to GDP/GTP exchange factors	missense	MODERATE	YAL024C		False	False	False	False	False	False	False	False	False	False	False	False	False	False	False	False	False	False	chrI_104335_A	9	missense	MODERATE	False
chrI	128004	G	893.46		A	A|missense_variant|MODERATE|YAL015C|YAL015C|transcript|TRANSCRIPT_YAL015C|protein_coding|1/1|c.74C>T|p.Pro25Leu|74/1200|74/1200|25/399||,A|upstream_gene_variant|MODIFIER|YAL016C-B|YAL016C-B|transcript|TRANSCRIPT_YAL016C-B|protein_coding||c.-3539C>T|||||3539|,A|upstream_gene_variant|MODIFIER|YAL016C-A|YAL016C-A|transcript|TRANSCRIPT_YAL016C-A|protein_coding||c.-2962C>T|||||2962|,A|upstream_gene_variant|MODIFIER|YAL013W|YAL013W|transcript|TRANSCRIPT_YAL013W|protein_coding||c.-1241G>A|||||1241|,A|upstream_gene_variant|MODIFIER|YAL012W|YAL012W|transcript|TRANSCRIPT_YAL012W|protein_coding||c.-2770G>A|||||2770|,A|upstream_gene_variant|MODIFIER|YAL011W|YAL011W|transcript|TRANSCRIPT_YAL011W|protein_coding||c.-4170G>A|||||4170|,A|downstream_gene_variant|MODIFIER|YAL017W|YAL017W|transcript|TRANSCRIPT_YAL017W|protein_coding||c.*3736G>A|||||3736|,A|downstream_gene_variant|MODIFIER|YAL016W|YAL016W|transcript|TRANSCRIPT_YAL016W|protein_coding||c.*1245G>A|||||1245|,A|downstream_gene_variant|MODIFIER|YAL014C|YAL014C|transcript|TRANSCRIPT_YAL014C|protein_coding||c.*223C>T|||||223|	70_0.0;1410_0.0;2640_0.0;5150_0.0;7530_0.5490196078431373;10150_0.28	35.0	35.0	0.0	1.0	True	True	2	47.0	38.0	53.0	55	23.0	18.0	0.0	0.0	0.0	0	28.0	7.0	A|missense|MODERATE|NTG1|YAL015C|25/399|DNA N-glycosylase and apurinic/apyrimidinic (AP) lyase	missense	MODERATE	YAL015C		False	False	False	False	False	False	False	False	False	False	False	False	False	False	True	False	False	True	chrI_128004_A	10	missense	MODERATE	False
chrI	176279	C	1826.4		A	A|upstream_gene_variant|MODIFIER|YAR018C|YAR018C|transcript|TRANSCRIPT_YAR018C|protein_coding||c.-4601G>T|||||4601|,A|upstream_gene_variant|MODIFIER|YAR019C|YAR019C|transcript|TRANSCRIPT_YAR019C|protein_coding||c.-1169G>T|||||1169|,A|downstream_gene_variant|MODIFIER|YAR019W-A|YAR019W-A|transcript|TRANSCRIPT_YAR019W-A|protein_coding||c.*974C>A|||||974|,A|downstream_gene_variant|MODIFIER|YAR020C|YAR020C|transcript|TRANSCRIPT_YAR020C|protein_coding||c.*552G>T|||||552|,A|downstream_gene_variant|MODIFIER|YAR023C|YAR023C|transcript|TRANSCRIPT_YAR023C|protein_coding||c.*2977G>T|||||2977|,A|intergenic_region|MODIFIER|YAR019W-A-YAR020C|YAR019W-A-YAR020C|intergenic_region|YAR019W-A-YAR020C|||n.176279C>A||||||	70_0.0;1410_0.0;2640_0.1282051282051282;5150_0.6136363636363636;7530_0.48148148148148145;10150_0.36	67.0	67.0	0.0	1.0	True	True	4	46.0	36.0	34.0	17	28.0	16.0	0.0	0.0	5.0	27	26.0	9.0		noncoding	NA			False	False	False	False	False	False	False	False	True	False	False	True	False	False	True	False	False	True	chrI_176279_A	11	noncoding	NA	False
chrI	188924	C	150.63		G	G|upstream_gene_variant|MODIFIER|YAR030C|YAR030C|transcript|TRANSCRIPT_YAR030C|protein_coding||c.-2100G>C|||||2100|,G|upstream_gene_variant|MODIFIER|YAR035W|YAR035W|transcript|TRANSCRIPT_YAR035W|protein_coding||c.-1240C>G|||||1240|,G|upstream_gene_variant|MODIFIER|YAR042W|YAR042W|transcript|TRANSCRIPT_YAR042W|protein_coding||c.-3666C>G|||||3666|,G|downstream_gene_variant|MODIFIER|YAR027W|YAR027W|transcript|TRANSCRIPT_YAR027W|protein_coding||c.*4476C>G|||||4476|,G|downstream_gene_variant|MODIFIER|YAR028W|YAR028W|transcript|TRANSCRIPT_YAR028W|protein_coding||c.*3357C>G|||||3357|,G|downstream_gene_variant|MODIFIER|YAR029W|YAR029W|transcript|TRANSCRIPT_YAR029W|protein_coding||c.*2408C>G|||||2408|,G|downstream_gene_variant|MODIFIER|YAR031W|YAR031W|transcript|TRANSCRIPT_YAR031W|protein_coding||c.*1221C>G|||||1221|,G|downstream_gene_variant|MODIFIER|YAR033W|YAR033W|transcript|TRANSCRIPT_YAR033W|protein_coding||c.*142C>G|||||142|,G|downstream_gene_variant|MODIFIER|YAR035C-A|YAR035C-A|transcript|TRANSCRIPT_YAR035C-A|protein_coding||c.*3384G>C|||||3384|,G|intergenic_region|MODIFIER|YAR033W-YAR035W|YAR033W-YAR035W|intergenic_region|YAR033W-YAR035W|||n.188924C>G||||||	70_0.0;1410_0.0;2640_0.0;5150_0.0;7530_0.0;10150_0.17647058823529413	9.0	9.0	0.0	1.0	True	False	1	52.0	38.0	54.0	37	56.0	42.0	0.0	0.0	0.0	0	0.0	9.0		noncoding	NA			False	False	False	False	False	False	False	False	False	False	False	False	False	False	False	False	False	True	chrI_188924_G	12	noncoding	NA	False
chrI	207953	G	930.64		A	A|missense_variant|MODERATE|YAR050W|YAR050W|transcript|TRANSCRIPT_YAR050W|protein_coding|1/1|c.4583G>A|p.Gly1528Asp|4583/4656|4583/4656|1528/1551||,A|upstream_gene_variant|MODIFIER|YAR053W|YAR053W|transcript|TRANSCRIPT_YAR053W|protein_coding||c.-425G>A|||||425|	70_0.0;1410_0.0;2640_0.0;5150_0.0;7530_0.5517241379310345;10150_0.46875	31.0	31.0	0.0	1.0	True	True	2	37.0	31.0	24.0	20	13.0	17.0	0.0	0.0	0.0	0	16.0	15.0	A|missense|MODERATE|FLO1|YAR050W|1528/1551|Lectin-like protein involved in flocculation	missense	MODERATE	YAR050W		False	False	False	False	False	False	False	False	False	False	False	False	True	False	True	True	False	True	chrI_207953_A	13	missense	MODERATE	False
chrI	223355	G	1608.16		T	T|upstream_gene_variant|MODIFIER|YAR071W|YAR071W|transcript|TRANSCRIPT_YAR071W|protein_coding||c.-2090G>T|||||2090|,T|upstream_gene_variant|MODIFIER|YAR073W|YAR073W|transcript|TRANSCRIPT_YAR073W|protein_coding||c.-4372G>T|||||4372|WARNING_TRANSCRIPT_INCOMPLETE,T|downstream_gene_variant|MODIFIER|CDS_I_218557_219153|GENE_CDS_I_218557_219153|transcript|YAR062W|protein_coding||c.*4202G>T|||||4202|,T|downstream_gene_variant|MODIFIER|YAR064W|YAR064W|transcript|TRANSCRIPT_YAR064W|protein_coding||c.*2849G>T|||||2849|,T|downstream_gene_variant|MODIFIER|YAR066W|YAR066W|transcript|TRANSCRIPT_YAR066W|protein_coding||c.*1686G>T|||||1686|WARNING_TRANSCRIPT_NO_STOP_CODON,T|downstream_gene_variant|MODIFIER|YAR068W|YAR068W|transcript|TRANSCRIPT_YAR068W|protein_coding||c.*455G>T|||||455|,T|downstream_gene_variant|MODIFIER|YAR069C|YAR069C|transcript|TRANSCRIPT_YAR069C|protein_coding||c.*647C>A|||||647|,T|downstream_gene_variant|MODIFIER|YAR070C|YAR070C|transcript|TRANSCRIPT_YAR070C|protein_coding||c.*1200C>A|||||1200|,T|intergenic_region|MODIFIER|YAR068W-YAR069C|YAR068W-YAR069C|intergenic_region|YAR068W-YAR069C|||n.223355G>T||||||	70_0.0;1410_0.0;2640_0.0;5150_0.5;7530_0.45614035087719296;10150_0.4	53.0	53.0	0.0	1.0	True	True	3	49.0	34.0	49.0	13	31.0	21.0	0.0	0.0	0.0	13	26.0	14.0		noncoding	NA			False	False	False	False	False	False	False	False	False	True	False	True	True	False	True	True	False	True	chrI_223355_T	14	noncoding	NA	False
chrII	124774	G	786.6200000000001		T	T|upstream_gene_variant|MODIFIER|YBL052C|YBL052C|transcript|TRANSCRIPT_YBL052C|protein_coding||c.-2906C>A|||||2906|,T|upstream_gene_variant|MODIFIER|YBL051C|YBL051C|transcript|TRANSCRIPT_YBL051C|protein_coding||c.-21C>A|||||21|,T|upstream_gene_variant|MODIFIER|YBL050W|YBL050W|transcript|TRANSCRIPT_YBL050W|protein_coding||c.-345G>T|||||345|,T|upstream_gene_variant|MODIFIER|YBL049W|YBL049W|transcript|TRANSCRIPT_YBL049W|protein_coding||c.-2048G>T|||||2048|,T|upstream_gene_variant|MODIFIER|YBL048W|YBL048W|transcript|TRANSCRIPT_YBL048W|protein_coding||c.-2519G>T|||||2519|,T|downstream_gene_variant|MODIFIER|YBL047C|YBL047C|transcript|TRANSCRIPT_YBL047C|protein_coding||c.*3115C>A|||||3115|,T|intergenic_region|MODIFIER|YBL051C-YBL050W|YBL051C-YBL050W|intergenic_region|YBL051C-YBL050W|||n.124774G>T||||||	70_0.0;1410_0.0;2640_0.0;5150_0.0;7530_0.0;10150_0.575	23.0	23.0	0.0	1.0	True	False	1	47.0	39.0	38.0	42	65.0	17.0	0.0	0.0	0.0	0	0.0	23.0	T|noncoding|MODIFIER|PIN4|YBL051C||Protein involved in G2/M phase progression and response to DNA damage	noncoding	MODIFIER			False	False	False	False	False	False	False	False	False	False	False	False	False	False	False	True	False	True	chrII_124774_T	15	noncoding	MODIFIER	False
chrII	222524	A	73.04		G	G|missense_variant|MODERATE|CDS_II_221273_222595|GENE_CDS_II_221273_222595|transcript|YBL005W-A|protein_coding|1/1|c.1252A>G|p.Arg418Gly|1252/1323|1252/1323|418/440||,G|missense_variant|MODERATE|CDS_II_221273_222577|GENE_CDS_II_221273_222577|transcript|YBL005W-B|protein_coding|1/2|c.1252A>G|p.Arg418Gly|1252/5268|1252/5268|418/1755||,G|downstream_gene_variant|MODIFIER|YBL005W|YBL005W|transcript|TRANSCRIPT_YBL005W|protein_coding||c.*2179A>G|||||2179|	70_0.0;1410_0.3333333333333333;2640_0.0;5150_0.0;7530_0.0;10150_0.0	5.0	5.0	0.0	1.0	True	False	1	19.0	10.0	20.0	15	25.0	27.0	0.0	5.0	0.0	0	0.0	0.0	G|missense|MODERATE|CDS_II_221273_222595|CDS_II_221273_222595|418/440|CDS_II_221273_222595,G|missense|MODERATE|CDS_II_221273_222577|CDS_II_221273_222577|418/1755|CDS_II_221273_222577	missense	MODERATE	CDS_II_221273_222595;CDS_II_221273_222577		False	False	False	False	False	False	False	False	False	False	False	False	False	False	False	False	False	False	chrII_222524_G	16	missense	MODERATE	False
chrII	269079	C	2927.54		T	T|missense_variant|MODERATE|YBR015C|YBR015C|transcript|TRANSCRIPT_YBR015C|protein_coding|1/1|c.370G>A|p.Asp124Asn|370/1794|370/1794|124/597||,T|upstream_gene_variant|MODIFIER|YBR013C|YBR013C|transcript|TRANSCRIPT_YBR013C|protein_coding||c.-3255G>A|||||3255|,T|upstream_gene_variant|MODIFIER|YBR014C|YBR014C|transcript|TRANSCRIPT_YBR014C|protein_coding||c.-1799G>A|||||1799|,T|upstream_gene_variant|MODIFIER|YBR016W|YBR016W|transcript|TRANSCRIPT_YBR016W|protein_coding||c.-1113C>T|||||1113|,T|downstream_gene_variant|MODIFIER|CDS_II_259812_261116|GENE_CDS_II_259812_261116|transcript|YBR012W-B|protein_coding||c.*3996C>T|||||3996|,T|downstream_gene_variant|MODIFIER|YBR017C|YBR017C|transcript|TRANSCRIPT_YBR017C|protein_coding||c.*1806G>A|||||1806|	70_0.0;1410_0.0;2640_0.6486486486486487;5150_0.6829268292682927;7530_0.45098039215686275;10150_0.45454545454545453	95.0	95.0	0.0	1.0	True	True	4	42.0	29.0	13.0	13	28.0	24.0	0.0	0.0	24.0	28	23.0	20.0	T|missense|MODERATE|MNN2|YBR015C|124/597|Alpha-1_2-mannosyltransferase	missense	MODERATE	YBR015C		False	False	False	False	False	False	True	False	True	True	False	True	True	False	True	True	False	True	chrII_269079_T	17	missense	MODERATE	False
chrII	300178	C	1063.14		T	T|synonymous_variant|LOW|YBR031W|YBR031W|transcript|TRANSCRIPT_YBR031W|protein_coding|1/1|c.51C>T|p.Ala17Ala|51/1089|51/1089|17/362||,T|upstream_gene_variant|MODIFIER|YBR028C|YBR028C|transcript|TRANSCRIPT_YBR028C|protein_coding||c.-4238G>A|||||4238|,T|upstream_gene_variant|MODIFIER|YBR029C|YBR029C|transcript|TRANSCRIPT_YBR029C|protein_coding||c.-2498G>A|||||2498|,T|upstream_gene_variant|MODIFIER|YBR032W|YBR032W|transcript|TRANSCRIPT_YBR032W|protein_coding||c.-1303C>T|||||1303|,T|upstream_gene_variant|MODIFIER|YBR033W|YBR033W|transcript|TRANSCRIPT_YBR033W|protein_coding||c.-1728C>T|||||1728|,T|downstream_gene_variant|MODIFIER|YBR030W|YBR030W|transcript|TRANSCRIPT_YBR030W|protein_coding||c.*266C>T|||||266|,T|downstream_gene_variant|MODIFIER|YBR034C|YBR034C|transcript|TRANSCRIPT_YBR034C|protein_coding||c.*4714G>A|||||4714|	70_0.0;1410_0.0;2640_0.0;5150_0.5882352941176471;7530_0.47058823529411764;10150_0.37037037037037035	36.0	36.0	0.0	1.0	True	True	3	50.0	30.0	47.0	7	18.0	17.0	0.0	0.0	0.0	10	16.0	10.0	T|synonymous|LOW|RPL4A|YBR031W|17/362|Ribosomal 60S subunit protein L4A	synonymous	LOW		YBR031W	False	False	False	False	False	False	False	False	False	False	False	True	False	False	True	False	False	True	chrII_300178_T	18	synonymous	LOW	False
chrII	301187	G	1396.38		C	C|missense_variant|MODERATE|YBR031W|YBR031W|transcript|TRANSCRIPT_YBR031W|protein_coding|1/1|c.1060G>C|p.Val354Leu|1060/1089|1060/1089|354/362||,C|upstream_gene_variant|MODIFIER|YBR029C|YBR029C|transcript|TRANSCRIPT_YBR029C|protein_coding||c.-3507C>G|||||3507|,C|upstream_gene_variant|MODIFIER|YBR032W|YBR032W|transcript|TRANSCRIPT_YBR032W|protein_coding||c.-294G>C|||||294|,C|upstream_gene_variant|MODIFIER|YBR033W|YBR033W|transcript|TRANSCRIPT_YBR033W|protein_coding||c.-719G>C|||||719|,C|downstream_gene_variant|MODIFIER|YBR030W|YBR030W|transcript|TRANSCRIPT_YBR030W|protein_coding||c.*1275G>C|||||1275|,C|downstream_gene_variant|MODIFIER|YBR034C|YBR034C|transcript|TRANSCRIPT_YBR034C|protein_coding||c.*3705C>G|||||3705|	70_0.0;1410_0.0;2640_0.0;5150_0.6153846153846154;7530_0.5806451612903226;10150_0.3125	44.0	44.0	0.0	1.0	True	True	3	34.0	27.0	33.0	10	13.0	22.0	0.0	0.0	0.0	16	18.0	10.0	C|missense|MODERATE|RPL4A|YBR031W|354/362|Ribosomal 60S subunit protein L4A	missense	MODERATE	YBR031W		False	False	False	False	False	False	False	False	False	False	False	True	False	False	True	False	False	True	chrII_301187_C	19	missense	MODERATE	False
chrII	308907	T	798.2		TA	TA|upstream_gene_variant|MODIFIER|YBR034C|YBR034C|transcript|TRANSCRIPT_YBR034C|protein_coding||c.-2970_-2969insT|||||2970|,TA|upstream_gene_variant|MODIFIER|YBR035C|YBR035C|transcript|TRANSCRIPT_YBR035C|protein_coding||c.-1991_-1990insT|||||1991|,TA|upstream_gene_variant|MODIFIER|YBR038W|YBR038W|transcript|TRANSCRIPT_YBR038W|protein_coding||c.-2953_-2952insA|||||2952|,TA|downstream_gene_variant|MODIFIER|YBR033W|YBR033W|transcript|TRANSCRIPT_YBR033W|protein_coding||c.*4242_*4243insA|||||4243|,TA|downstream_gene_variant|MODIFIER|YBR036C|YBR036C|transcript|TRANSCRIPT_YBR036C|protein_coding||c.*135_*136insT|||||135|,TA|downstream_gene_variant|MODIFIER|YBR037C|YBR037C|transcript|TRANSCRIPT_YBR037C|protein_coding||c.*1619_*1620insT|||||1619|,TA|intergenic_region|MODIFIER|YBR035C-YBR036C|YBR035C-YBR036C|intergenic_region|YBR035C-YBR036C|||n.308907_308908insA||||||	70_0.0;1410_0.0;2640_0.0;5150_0.0;7530_0.5319148936170213;10150_0.45454545454545453	35.0	35.0	0.0	1.0	True	True	2	48.0	38.0	42.0	38	22.0	12.0	0.0	0.0	0.0	0	25.0	10.0		noncoding	NA			False	False	False	False	False	False	False	False	False	False	False	False	True	False	True	True	False	True	chrII_308907_TA	20	noncoding	NA	False
chrII	309736	G	1410.23		T	T|synonymous_variant|LOW|YBR036C|YBR036C|transcript|TRANSCRIPT_YBR036C|protein_coding|1/1|c.540C>A|p.Val180Val|540/1233|540/1233|180/410||,T|upstream_gene_variant|MODIFIER|YBR034C|YBR034C|transcript|TRANSCRIPT_YBR034C|protein_coding||c.-3798C>A|||||3798|,T|upstream_gene_variant|MODIFIER|YBR035C|YBR035C|transcript|TRANSCRIPT_YBR035C|protein_coding||c.-2819C>A|||||2819|,T|upstream_gene_variant|MODIFIER|YBR038W|YBR038W|transcript|TRANSCRIPT_YBR038W|protein_coding||c.-2124G>T|||||2124|,T|downstream_gene_variant|MODIFIER|YBR037C|YBR037C|transcript|TRANSCRIPT_YBR037C|protein_coding||c.*791C>A|||||791|	70_0.0;1410_0.0;2640_0.0;5150_0.2702702702702703;7530_0.48717948717948717;10150_0.5555555555555556	49.0	49.0	0.0	1.0	True	True	3	40.0	39.0	39.0	27	20.0	16.0	0.0	0.0	0.0	10	19.0	20.0	T|synonymous|LOW|CSG2|YBR036C|180/410|Endoplasmic reticulum membrane protein	synonymous	LOW		YBR036C	False	False	False	False	False	False	False	False	False	False	False	True	True	False	True	True	False	True	chrII_309736_T	21	synonymous	LOW	False
chrII	311947	G	72.55		T	T|missense_variant|MODERATE|YBR038W|YBR038W|transcript|TRANSCRIPT_YBR038W|protein_coding|1/1|c.88G>T|p.Ala30Ser|88/2892|88/2892|30/963||,T|upstream_gene_variant|MODIFIER|YBR036C|YBR036C|transcript|TRANSCRIPT_YBR036C|protein_coding||c.-1672C>A|||||1672|,T|upstream_gene_variant|MODIFIER|YBR037C|YBR037C|transcript|TRANSCRIPT_YBR037C|protein_coding||c.-533C>A|||||533|,T|upstream_gene_variant|MODIFIER|YBR039W|YBR039W|transcript|TRANSCRIPT_YBR039W|protein_coding||c.-3590G>T|||||3590|,T|upstream_gene_variant|MODIFIER|YBR040W|YBR040W|transcript|TRANSCRIPT_YBR040W|protein_coding||c.-4983G>T|||||4983|	70_0.0;1410_0.0;2640_0.1320754716981132;5150_0.0;7530_0.0;10150_0.0	7.0	7.0	0.0	1.0	True	False	1	46.0	32.0	46.0	42	48.0	30.0	0.0	0.0	7.0	0	0.0	0.0	T|missense|MODERATE|CHS2|YBR038W|30/963|Chitin synthase II	missense	MODERATE	YBR038W		False	False	False	False	False	False	False	False	False	False	False	False	False	False	False	False	False	False	chrII_311947_T	22	missense	MODERATE	False
chrII	318723	T	1838.07		C	C|missense_variant|MODERATE|YBR041W|YBR041W|transcript|TRANSCRIPT_YBR041W|protein_coding|1/1|c.496T>C|p.Phe166Leu|496/2010|496/2010|166/669||,C|downstream_gene_variant|MODIFIER|YBR038W|YBR038W|transcript|TRANSCRIPT_YBR038W|protein_coding||c.*3972T>C|||||3972|,C|downstream_gene_variant|MODIFIER|YBR039W|YBR039W|transcript|TRANSCRIPT_YBR039W|protein_coding||c.*2251T>C|||||2251|,C|downstream_gene_variant|MODIFIER|YBR040W|YBR040W|transcript|TRANSCRIPT_YBR040W|protein_coding||c.*897T>C|||||897|,C|downstream_gene_variant|MODIFIER|YBR042C|YBR042C|transcript|TRANSCRIPT_YBR042C|protein_coding||c.*1655A>G|||||1655|,C|downstream_gene_variant|MODIFIER|YBR043C|YBR043C|transcript|TRANSCRIPT_YBR043C|protein_coding||c.*3115A>G|||||3115|	70_0.0;1410_0.0;2640_0.0;5150_0.46153846153846156;7530_0.4716981132075472;10150_0.5714285714285714	63.0	63.0	0.0	1.0	True	True	3	52.0	36.0	50.0	21	28.0	15.0	0.0	0.0	0.0	18	25.0	20.0	C|missense|MODERATE|FAT1|YBR041W|166/669|Very long chain fatty acyl-CoA synthetase and fatty acid transporter	missense	MODERATE	YBR041W		False	False	False	False	False	False	False	False	False	True	False	True	True	False	True	True	False	True	chrII_318723_C	23	missense	MODERATE	False
chrII	356089	A	5536.34		G	G|upstream_gene_variant|MODIFIER|YBR056C-B|YBR056C-B|transcript|TRANSCRIPT_YBR056C-B|protein_coding||c.-4676T>C|||||4676|,G|upstream_gene_variant|MODIFIER|YBR057C|YBR057C|transcript|TRANSCRIPT_YBR057C|protein_coding||c.-2834T>C|||||2834|,G|upstream_gene_variant|MODIFIER|YBR058C|YBR058C|transcript|TRANSCRIPT_YBR058C|protein_coding||c.-110T>C|||||110|,G|downstream_gene_variant|MODIFIER|YBR056W-A|YBR056W-A|transcript|TRANSCRIPT_YBR056W-A|protein_coding||c.*4672A>G|||||4672|,G|downstream_gene_variant|MODIFIER|YBR058C-A|YBR058C-A|transcript|TRANSCRIPT_YBR058C-A|protein_coding||c.*197T>C|||||197|,G|downstream_gene_variant|MODIFIER|YBR059C|YBR059C|transcript|TRANSCRIPT_YBR059C|protein_coding||c.*734T>C|||||734|,G|downstream_gene_variant|MODIFIER|YBR060C|YBR060C|transcript|TRANSCRIPT_YBR060C|protein_coding||c.*4525T>C|||||4525|,G|intergenic_region|MODIFIER|YBR058C-YBR058C-A|YBR058C-YBR058C-A|intergenic_region|YBR058C-YBR058C-A|||n.356089A>G||||||	70_0.0;1410_0.0;2640_0.46835443037974683;5150_0.5740740740740741;7530_0.5949367088607594;10150_0.5882352941176471	145.0	145.0	0.0	1.0	True	True	4	65.0	51.0	42.0	23	32.0	21.0	0.0	0.0	37.0	31	47.0	30.0		noncoding	NA			False	False	False	False	False	False	True	False	True	True	False	True	True	False	True	True	False	True	chrII_356089_G	24	noncoding		False
chrII	356098	C	5654.31		T	T|upstream_gene_variant|MODIFIER|YBR056C-B|YBR056C-B|transcript|TRANSCRIPT_YBR056C-B|protein_coding||c.-4685G>A|||||4685|,T|upstream_gene_variant|MODIFIER|YBR057C|YBR057C|transcript|TRANSCRIPT_YBR057C|protein_coding||c.-2843G>A|||||2843|,T|upstream_gene_variant|MODIFIER|YBR058C|YBR058C|transcript|TRANSCRIPT_YBR058C|protein_coding||c.-119G>A|||||119|,T|downstream_gene_variant|MODIFIER|YBR056W-A|YBR056W-A|transcript|TRANSCRIPT_YBR056W-A|protein_coding||c.*4681C>T|||||4681|,T|downstream_gene_variant|MODIFIER|YBR058C-A|YBR058C-A|transcript|TRANSCRIPT_YBR058C-A|protein_coding||c.*188G>A|||||188|,T|downstream_gene_variant|MODIFIER|YBR059C|YBR059C|transcript|TRANSCRIPT_YBR059C|protein_coding||c.*725G>A|||||725|,T|downstream_gene_variant|MODIFIER|YBR060C|YBR060C|transcript|TRANSCRIPT_YBR060C|protein_coding||c.*4516G>A|||||4516|,T|intergenic_region|MODIFIER|YBR058C-YBR058C-A|YBR058C-YBR058C-A|intergenic_region|YBR058C-YBR058C-A|||n.356098C>T||||||	70_0.0;1410_0.0;2640_0.44594594594594594;5150_0.5964912280701754;7530_0.6;10150_0.5882352941176471	145.0	145.0	0.0	1.0	True	True	4	65.0	57.0	41.0	23	32.0	21.0	0.0	0.0	33.0	34	48.0	30.0		noncoding	NA			False	False	False	False	False	False	True	False	True	True	False	True	True	False	True	True	False	True	chrII_356098_T	24	noncoding		False
chrII	364053	G	3879.64		C	C|upstream_gene_variant|MODIFIER|YBR059C|YBR059C|transcript|TRANSCRIPT_YBR059C|protein_coding||c.-3904C>G|||||3904|,C|upstream_gene_variant|MODIFIER|YBR060C|YBR060C|transcript|TRANSCRIPT_YBR060C|protein_coding||c.-1577C>G|||||1577|,C|upstream_gene_variant|MODIFIER|YBR064W|YBR064W|transcript|TRANSCRIPT_YBR064W|protein_coding||c.-3672G>C|||||3672|,C|downstream_gene_variant|MODIFIER|YBR061C|YBR061C|transcript|TRANSCRIPT_YBR061C|protein_coding||c.*696C>G|||||696|,C|downstream_gene_variant|MODIFIER|YBR062C|YBR062C|transcript|TRANSCRIPT_YBR062C|protein_coding||c.*1885C>G|||||1885|,C|downstream_gene_variant|MODIFIER|YBR063C|YBR063C|transcript|TRANSCRIPT_YBR063C|protein_coding||c.*2879C>G|||||2879|,C|downstream_gene_variant|MODIFIER|YBR065C|YBR065C|transcript|TRANSCRIPT_YBR065C|protein_coding||c.*4493C>G|||||4493|,C|intergenic_region|MODIFIER|YBR060C-YBR061C|YBR060C-YBR061C|intergenic_region|YBR060C-YBR061C|||n.364053G>C||||||	70_0.0;1410_0.0;2640_0.0;5150_0.56;7530_0.9767441860465116;10150_1.0	111.0	111.0	0.0	1.0	True	True	3	53.0	28.0	53.0	11	1.0	0.0	0.0	0.0	0.0	14	42.0	55.0		noncoding	NA			False	False	False	False	False	False	False	False	False	True	False	True	True	True	True	True	True	True	chrII_364053_C	25	noncoding	NA	False
chrII	369145	C	1220.37		A	A|stop_gained|HIGH|YBR065C|YBR065C|transcript|TRANSCRIPT_YBR065C|protein_coding|1/1|c.496G>T|p.Glu166*|496/1095|496/1095|166/364||,A|upstream_gene_variant|MODIFIER|YBR061C|YBR061C|transcript|TRANSCRIPT_YBR061C|protein_coding||c.-3464G>T|||||3464|,A|upstream_gene_variant|MODIFIER|YBR062C|YBR062C|transcript|TRANSCRIPT_YBR062C|protein_coding||c.-2583G>T|||||2583|,A|upstream_gene_variant|MODIFIER|YBR063C|YBR063C|transcript|TRANSCRIPT_YBR063C|protein_coding||c.-999G>T|||||999|,A|downstream_gene_variant|MODIFIER|YBR064W|YBR064W|transcript|TRANSCRIPT_YBR064W|protein_coding||c.*992C>A|||||992|,A|downstream_gene_variant|MODIFIER|YBR066C|YBR066C|transcript|TRANSCRIPT_YBR066C|protein_coding||c.*854G>T|||||854|,A|downstream_gene_variant|MODIFIER|YBR067C|YBR067C|transcript|TRANSCRIPT_YBR067C|protein_coding||c.*2920G>T|||||2920|,A|downstream_gene_variant|MODIFIER|YBR068C|YBR068C|transcript|TRANSCRIPT_YBR068C|protein_coding||c.*4678G>T|||||4678|	70_0.0;1410_0.0;2640_0.0;5150_0.0;7530_0.5686274509803921;10150_0.5185185185185185	43.0	43.0	0.0	1.0	True	True	2	37.0	25.0	41.0	34	22.0	13.0	0.0	0.0	0.0	0	29.0	14.0	A|nonsense|HIGH|ECM2|YBR065C|166/364|Pre-mRNA splicing factor	nonsense	HIGH	YBR065C		False	False	False	False	False	False	False	False	False	False	False	False	True	False	True	True	False	True	chrII_369145_A	26	nonsense	HIGH	False
chrII	381204	A	30.6		G	G|upstream_gene_variant|MODIFIER|YBR069C|YBR069C|transcript|TRANSCRIPT_YBR069C|protein_coding||c.-2809T>C|||||2809|,G|upstream_gene_variant|MODIFIER|YBR070C|YBR070C|transcript|TRANSCRIPT_YBR070C|protein_coding||c.-1308T>C|||||1308|,G|upstream_gene_variant|MODIFIER|YBR072W|YBR072W|transcript|TRANSCRIPT_YBR072W|protein_coding||c.-788A>G|||||788|,G|upstream_gene_variant|MODIFIER|YBR073W|YBR073W|transcript|TRANSCRIPT_YBR073W|protein_coding||c.-1870A>G|||||1870|WARNING_TRANSCRIPT_MULTIPLE_STOP_CODONS,G|downstream_gene_variant|MODIFIER|YBR071W|YBR071W|transcript|TRANSCRIPT_YBR071W|protein_coding||c.*196A>G|||||196|,G|downstream_gene_variant|MODIFIER|YBR072C-A|YBR072C-A|transcript|TRANSCRIPT_YBR072C-A|protein_coding||c.*1618T>C|||||1618|,G|intergenic_region|MODIFIER|YBR071W-YBR072W|YBR071W-YBR072W|intergenic_region|YBR071W-YBR072W|||n.381204A>G||||||	70_0.0;1410_0.0;2640_0.0;5150_0.0;7530_0.0;10150_0.10416666666666667	5.0	5.0	0.0	1.0	True	False	1	44.0	36.0	60.0	35	50.0	43.0	0.0	0.0	0.0	0	0.0	5.0		noncoding	NA			False	False	False	False	False	False	False	False	False	False	False	False	False	False	False	False	False	True	chrII_381204_G	27	noncoding	NA	False
chrII	383817	C	428.5899999999999		T	T|synonymous_variant|LOW|YBR073W|YBR073W|transcript|TRANSCRIPT_YBR073W|protein_coding|1/1|c.744C>T|p.His248His|744/2878|744/2878|248/958||WARNING_TRANSCRIPT_MULTIPLE_STOP_CODONS,T|upstream_gene_variant|MODIFIER|YBR070C|YBR070C|transcript|TRANSCRIPT_YBR070C|protein_coding||c.-3921G>A|||||3921|,T|upstream_gene_variant|MODIFIER|YBR072C-A|YBR072C-A|transcript|TRANSCRIPT_YBR072C-A|protein_coding||c.-834G>A|||||834|,T|upstream_gene_variant|MODIFIER|YBR074W|YBR074W|transcript|TRANSCRIPT_YBR074W|protein_coding||c.-2432C>T|||||2432|,T|downstream_gene_variant|MODIFIER|YBR071W|YBR071W|transcript|TRANSCRIPT_YBR071W|protein_coding||c.*2809C>T|||||2809|,T|downstream_gene_variant|MODIFIER|YBR072W|YBR072W|transcript|TRANSCRIPT_YBR072W|protein_coding||c.*1181C>T|||||1181|	70_0.0;1410_0.0;2640_0.0;5150_0.0;7530_0.0;10150_0.5384615384615384	14.0	14.0	0.0	1.0	True	False	1	58.0	39.0	41.0	40	55.0	12.0	0.0	0.0	0.0	0	0.0	14.0	T|synonymous|LOW|RDH54|YBR073W|248/958|DNA-dependent ATPase	synonymous	LOW		YBR073W	False	False	False	False	False	False	False	False	False	False	False	False	False	False	False	True	False	True	chrII_383817_T	28	synonymous	LOW	False
chrII	463235	G	364.68000000000006		A	A|stop_gained|HIGH|YBR112C|YBR112C|transcript|TRANSCRIPT_YBR112C|protein_coding|1/1|c.2497C>T|p.Gln833*|2497/2901|2497/2901|833/966||,A|upstream_gene_variant|MODIFIER|YBR109C|YBR109C|transcript|TRANSCRIPT_YBR109C|protein_coding||c.-4912C>T|||||4912|,A|upstream_gene_variant|MODIFIER|YBR111C|YBR111C|transcript|TRANSCRIPT_YBR111C|protein_coding||c.-1401C>T|||||1401|,A|upstream_gene_variant|MODIFIER|YBR113W|YBR113W|transcript|TRANSCRIPT_YBR113W|protein_coding||c.-2292G>A|||||2292|,A|upstream_gene_variant|MODIFIER|YBR114W|YBR114W|transcript|TRANSCRIPT_YBR114W|protein_coding||c.-3974G>A|||||3974|,A|downstream_gene_variant|MODIFIER|YBR109W-A|YBR109W-A|transcript|TRANSCRIPT_YBR109W-A|protein_coding||c.*4442G>A|||||4442|,A|downstream_gene_variant|MODIFIER|YBR110W|YBR110W|transcript|TRANSCRIPT_YBR110W|protein_coding||c.*3053G>A|||||3053|,A|downstream_gene_variant|MODIFIER|YBR111W-A|YBR111W-A|transcript|TRANSCRIPT_YBR111W-A|protein_coding||c.*695G>A|||||695|	70_0.0;1410_0.0;2640_0.0;5150_0.0;7530_0.0;10150_0.52	13.0	13.0	0.0	1.0	True	False	1	50.0	35.0	34.0	20	43.0	12.0	0.0	0.0	0.0	0	0.0	13.0	A|nonsense|HIGH|CYC8|YBR112C|833/966|General transcriptional co-repressor	nonsense	HIGH	YBR112C		False	False	False	False	False	False	False	False	False	False	False	False	False	False	False	True	False	True	chrII_463235_A	29	nonsense	HIGH	False
chrII	483339	T	634.2		A	A|upstream_gene_variant|MODIFIER|YBR120C|YBR120C|transcript|TRANSCRIPT_YBR120C|protein_coding||c.-2455A>T|||||2455|,A|upstream_gene_variant|MODIFIER|YBR121C|YBR121C|transcript|TRANSCRIPT_YBR121C|protein_coding||c.-11A>T|||||11|,A|upstream_gene_variant|MODIFIER|YBR121C-A|YBR121C-A|transcript|TRANSCRIPT_YBR121C-A|protein_coding||c.-894A>T|||||894|,A|upstream_gene_variant|MODIFIER|YBR124W|YBR124W|transcript|TRANSCRIPT_YBR124W|protein_coding||c.-3129T>A|||||3129|,A|downstream_gene_variant|MODIFIER|YBR118W|YBR118W|transcript|TRANSCRIPT_YBR118W|protein_coding||c.*4331T>A|||||4331|,A|downstream_gene_variant|MODIFIER|YBR119W|YBR119W|transcript|TRANSCRIPT_YBR119W|protein_coding||c.*3055T>A|||||3055|,A|downstream_gene_variant|MODIFIER|YBR122C|YBR122C|transcript|TRANSCRIPT_YBR122C|protein_coding||c.*592A>T|||||592|,A|downstream_gene_variant|MODIFIER|YBR123C|YBR123C|transcript|TRANSCRIPT_YBR123C|protein_coding||c.*1364A>T|||||1364|,A|downstream_gene_variant|MODIFIER|YBR125C|YBR125C|transcript|TRANSCRIPT_YBR125C|protein_coding||c.*3821A>T|||||3821|,A|intergenic_region|MODIFIER|YBR121C-YBR122C|YBR121C-YBR122C|intergenic_region|YBR121C-YBR122C|||n.483339T>A||||||	70_0.0;1410_0.0;2640_0.0;5150_0.0;7530_0.1111111111111111;10150_0.5142857142857142	22.0	22.0	0.0	1.0	True	False	1	43.0	34.0	49.0	38	32.0	17.0	0.0	0.0	0.0	0	4.0	18.0	A|noncoding|MODIFIER|GRS1|YBR121C||Cytoplasmic and mitochondrial glycyl-tRNA synthase	noncoding	MODIFIER			False	False	False	False	False	False	False	False	False	False	False	False	False	False	True	True	False	True	chrII_483339_A	30	noncoding	MODIFIER	False
chrII	520207	C	1985.14		T	T|missense_variant|MODERATE|YBR140C|YBR140C|transcript|TRANSCRIPT_YBR140C|protein_coding|1/1|c.6383G>A|p.Cys2128Tyr|6383/9279|6383/9279|2128/3092||,T|upstream_gene_variant|MODIFIER|YBR138C|YBR138C|transcript|TRANSCRIPT_YBR138C|protein_coding||c.-4910G>A|||||4910|,T|downstream_gene_variant|MODIFIER|YBR139W|YBR139W|transcript|TRANSCRIPT_YBR139W|protein_coding||c.*3056C>T|||||3056|	70_0.0;1410_0.0;2640_0.0;5150_0.0;7530_0.6610169491525424;10150_0.6363636363636364	67.0	67.0	0.0	1.0	True	True	2	38.0	44.0	56.0	38	20.0	16.0	0.0	0.0	0.0	0	39.0	28.0	T|missense|MODERATE|IRA1|YBR140C|2128/3092|GTPase-activating protein	missense	MODERATE	YBR140C		False	False	False	False	False	False	False	False	False	False	False	False	True	False	True	True	False	True	chrII_520207_T	31	missense	MODERATE	False
chrII	570957	C	1654.14		G	G|missense_variant|MODERATE|YBR166C|YBR166C|transcript|TRANSCRIPT_YBR166C|protein_coding|1/1|c.205G>C|p.Val69Leu|205/1359|205/1359|69/452||,G|upstream_gene_variant|MODIFIER|YBR164C|YBR164C|transcript|TRANSCRIPT_YBR164C|protein_coding||c.-2570G>C|||||2570|,G|upstream_gene_variant|MODIFIER|YBR168W|YBR168W|transcript|TRANSCRIPT_YBR168W|protein_coding||c.-1375C>G|||||1375|,G|downstream_gene_variant|MODIFIER|YBR163W|YBR163W|transcript|TRANSCRIPT_YBR163W|protein_coding||c.*3516C>G|||||3516|,G|downstream_gene_variant|MODIFIER|YBR165W|YBR165W|transcript|TRANSCRIPT_YBR165W|protein_coding||c.*1311C>G|||||1311|,G|downstream_gene_variant|MODIFIER|YBR167C|YBR167C|transcript|TRANSCRIPT_YBR167C|protein_coding||c.*472G>C|||||472|,G|downstream_gene_variant|MODIFIER|YBR169C|YBR169C|transcript|TRANSCRIPT_YBR169C|protein_coding||c.*2919G>C|||||2919|	70_0.0;1410_0.0;2640_0.0;5150_0.0;7530_0.5172413793103449;10150_0.5283018867924528	58.0	58.0	0.0	1.0	True	True	2	46.0	48.0	51.0	41	28.0	25.0	0.0	0.0	0.0	0	30.0	28.0	G|missense|MODERATE|TYR1|YBR166C|69/452|Prephenate dehydrogenase involved in tyrosine biosynthesis	missense	MODERATE	YBR166C		False	False	False	False	False	False	False	False	False	False	False	False	True	False	True	True	False	True	chrII_570957_G	32	missense	MODERATE	False
chrII	657701	G	1900.13		T	T|upstream_gene_variant|MODIFIER|YBR216C|YBR216C|transcript|TRANSCRIPT_YBR216C|protein_coding||c.-226C>A|||||226|WARNING_TRANSCRIPT_MULTIPLE_STOP_CODONS,T|upstream_gene_variant|MODIFIER|YBR217W|YBR217W|transcript|TRANSCRIPT_YBR217W|protein_coding||c.-6G>T|||||6|,T|downstream_gene_variant|MODIFIER|YBR214W|YBR214W|transcript|TRANSCRIPT_YBR214W|protein_coding||c.*4832G>T|||||4832|,T|downstream_gene_variant|MODIFIER|YBR215W|YBR215W|transcript|TRANSCRIPT_YBR215W|protein_coding||c.*2512G>T|||||2512|,T|downstream_gene_variant|MODIFIER|YBR218C|YBR218C|transcript|TRANSCRIPT_YBR218C|protein_coding||c.*881C>A|||||881|,T|downstream_gene_variant|MODIFIER|YBR219C|YBR219C|transcript|TRANSCRIPT_YBR219C|protein_coding||c.*4673C>A|||||4673|WARNING_TRANSCRIPT_INCOMPLETE,T|intergenic_region|MODIFIER|YBR216C-YBR217W|YBR216C-YBR217W|intergenic_region|YBR216C-YBR217W|||n.657701G>T||||||	70_0.0;1410_0.0;2640_0.0;5150_0.0;7530_0.6730769230769231;10150_0.49122807017543857	63.0	63.0	0.0	1.0	True	True	2	45.0	38.0	59.0	34	17.0	29.0	0.0	0.0	0.0	0	35.0	28.0	T|noncoding|MODIFIER|ATG12|YBR217W||Ubiquitin-like modifier involved in autophagy and the Cvt pathway	noncoding	MODIFIER			False	False	False	False	False	False	False	False	False	False	False	False	True	False	True	True	False	True	chrII_657701_T	33	noncoding	MODIFIER	False
chrII	687674	C	1526.35		A	A|missense_variant|MODERATE|YBR235W|YBR235W|transcript|TRANSCRIPT_YBR235W|protein_coding|1/1|c.897C>A|p.Phe299Leu|897/3363|897/3363|299/1120||,A|upstream_gene_variant|MODIFIER|YBR231C|YBR231C|transcript|TRANSCRIPT_YBR231C|protein_coding||c.-4708G>T|||||4708|,A|upstream_gene_variant|MODIFIER|YBR232C|YBR232C|transcript|TRANSCRIPT_YBR232C|protein_coding||c.-4066G>T|||||4066|,A|upstream_gene_variant|MODIFIER|YBR234C|YBR234C|transcript|TRANSCRIPT_YBR234C|protein_coding||c.-1206G>T|||||1206|,A|upstream_gene_variant|MODIFIER|YBR237W|YBR237W|transcript|TRANSCRIPT_YBR237W|protein_coding||c.-4172C>A|||||4172|,A|downstream_gene_variant|MODIFIER|YBR233W|YBR233W|transcript|TRANSCRIPT_YBR233W|protein_coding||c.*3129C>A|||||3129|,A|downstream_gene_variant|MODIFIER|YBR233W-A|YBR233W-A|transcript|TRANSCRIPT_YBR233W-A|protein_coding||c.*2536C>A|||||2536|,A|downstream_gene_variant|MODIFIER|YBR236C|YBR236C|transcript|TRANSCRIPT_YBR236C|protein_coding||c.*2586G>T|||||2586|	70_0.0;1410_0.0;2640_0.0;5150_0.0;7530_0.48;10150_0.5	51.0	53.0	2.0	0.9622641509433962	True	True	2	41.0	38.0	42.0	25	26.0	27.0	0.0	0.0	0.0	0	24.0	27.0	A|missense|MODERATE|VHC1|YBR235W|299/1120|Vacuolar membrane cation-chloride cotransporter (CCC)	missense	MODERATE	YBR235W		False	False	False	False	False	False	False	False	False	False	False	False	True	False	True	True	False	True	chrII_687674_A	34	missense	MODERATE	False
chrII	757976	G	3800.27		C	C|synonymous_variant|LOW|YBR276C|YBR276C|transcript|TRANSCRIPT_YBR276C|protein_coding|1/1|c.1938C>G|p.Thr646Thr|1938/2424|1938/2424|646/807||,C|upstream_gene_variant|MODIFIER|YBR275C|YBR275C|transcript|TRANSCRIPT_YBR275C|protein_coding||c.-1000C>G|||||1000|,C|upstream_gene_variant|MODIFIER|YBR278W|YBR278W|transcript|TRANSCRIPT_YBR278W|protein_coding||c.-2188G>C|||||2188|,C|upstream_gene_variant|MODIFIER|YBR279W|YBR279W|transcript|TRANSCRIPT_YBR279W|protein_coding||c.-3154G>C|||||3154|,C|downstream_gene_variant|MODIFIER|YBR277C|YBR277C|transcript|TRANSCRIPT_YBR277C|protein_coding||c.*2109C>G|||||2109|,C|downstream_gene_variant|MODIFIER|YBR280C|YBR280C|transcript|TRANSCRIPT_YBR280C|protein_coding||c.*4699C>G|||||4699|	70_0.0;1410_0.0;2640_0.0;5150_0.0;7530_1.0;10150_1.0	107.0	107.0	0.0	1.0	True	True	2	50.0	37.0	49.0	36	0.0	0.0	0.0	0.0	0.0	0	60.0	47.0	C|synonymous|LOW|PPS1|YBR276C|646/807|Protein phosphatase	synonymous	LOW		YBR276C	False	False	False	False	False	False	False	False	False	False	False	False	True	True	True	True	True	True	chrII_757976_C	35	synonymous	LOW	False
chrIII	1122	C	982.6		T	T|upstream_gene_variant|MODIFIER|YCL076W|YCL076W|transcript|TRANSCRIPT_YCL076W|protein_coding||c.-270C>T|||||270|,T|upstream_gene_variant|MODIFIER|CDS_III_2126_2566|GENE_CDS_III_2126_2566|transcript|YCL075W|protein_coding||c.-1004C>T|||||1004|,T|upstream_gene_variant|MODIFIER|CDS_III_2824_3750|GENE_CDS_III_2824_3750|transcript|YCL074W|protein_coding||c.-1702C>T|||||1702|,T|intergenic_region|MODIFIER|CHR_START-YCL076W|CHR_START-YCL076W|intergenic_region|CHR_START-YCL076W|||n.1122C>T||||||	70_0.0;1410_0.0;2640_0.4090909090909091;5150_0.0;7530_0.0;10150_0.0	36.0	36.0	0.0	1.0	True	False	1	55.0	41.0	52.0	40	76.0	41.0	0.0	0.0	36.0	0	0.0	0.0		noncoding	NA			False	False	False	False	False	False	False	False	False	False	False	False	False	False	False	False	False	False	chrIII_1122_T	36	noncoding	NA	False
chrIII	25273	C	356.64		A	A|missense_variant|MODERATE|YCL057W|YCL057W|transcript|TRANSCRIPT_YCL057W|protein_coding|1/1|c.506C>A|p.Ser169Tyr|506/2139|506/2139|169/712||,A|upstream_gene_variant|MODIFIER|YCL061C|YCL061C|transcript|TRANSCRIPT_YCL061C|protein_coding||c.-3167G>T|||||3167|,A|upstream_gene_variant|MODIFIER|YCL059C|YCL059C|transcript|TRANSCRIPT_YCL059C|protein_coding||c.-1894G>T|||||1894|,A|upstream_gene_variant|MODIFIER|YCL058C|YCL058C|transcript|TRANSCRIPT_YCL058C|protein_coding||c.-1292G>T|||||1292|,A|upstream_gene_variant|MODIFIER|YCL057C-A|YCL057C-A|transcript|TRANSCRIPT_YCL057C-A|protein_coding||c.-948G>T|||||948|,A|upstream_gene_variant|MODIFIER|YCL055W|YCL055W|transcript|TRANSCRIPT_YCL055W|protein_coding||c.-2656C>A|||||2656|,A|downstream_gene_variant|MODIFIER|YCL058W-A|YCL058W-A|transcript|TRANSCRIPT_YCL058W-A|protein_coding||c.*1348C>A|||||1348|,A|downstream_gene_variant|MODIFIER|YCL056C|YCL056C|transcript|TRANSCRIPT_YCL056C|protein_coding||c.*1652G>T|||||1652|	70_0.0;1410_0.0;2640_0.0;5150_0.0;7530_0.2653061224489796;10150_0.0	13.0	13.0	0.0	1.0	True	False	1	49.0	39.0	52.0	32	36.0	39.0	0.0	0.0	0.0	0	13.0	0.0	A|missense|MODERATE|PRD1|YCL057W|169/712|Zinc metalloendopeptidase	missense	MODERATE	YCL057W		False	False	False	False	False	False	False	False	False	False	False	False	False	False	False	False	False	False	chrIII_25273_A	37	missense	MODERATE	False
chrIII	156673	A	307.61		T	T|synonymous_variant|LOW|YCR021C|YCR021C|transcript|TRANSCRIPT_YCR021C|protein_coding|1/1|c.429T>A|p.Thr143Thr|429/999|429/999|143/332||,T|upstream_gene_variant|MODIFIER|YCR018C-A|YCR018C-A|transcript|TRANSCRIPT_YCR018C-A|protein_coding||c.-4817T>A|||||4817|,T|upstream_gene_variant|MODIFIER|YCR020C|YCR020C|transcript|TRANSCRIPT_YCR020C|protein_coding||c.-2020T>A|||||2020|,T|upstream_gene_variant|MODIFIER|YCR020C-A|YCR020C-A|transcript|TRANSCRIPT_YCR020C-A|protein_coding||c.-1583T>A|||||1583|,T|downstream_gene_variant|MODIFIER|YCR019W|YCR019W|transcript|TRANSCRIPT_YCR019W|protein_coding||c.*2751A>T|||||2751|,T|downstream_gene_variant|MODIFIER|YCR020W-B|YCR020W-B|transcript|TRANSCRIPT_YCR020W-B|protein_coding||c.*1123A>T|||||1123|,T|downstream_gene_variant|MODIFIER|YCR022C|YCR022C|transcript|TRANSCRIPT_YCR022C|protein_coding||c.*742T>A|||||742|,T|downstream_gene_variant|MODIFIER|YCR023C|YCR023C|transcript|TRANSCRIPT_YCR023C|protein_coding||c.*1859T>A|||||1859|,T|downstream_gene_variant|MODIFIER|YCR024C|YCR024C|transcript|TRANSCRIPT_YCR024C|protein_coding||c.*4065T>A|||||4065|	70_0.0;1410_0.0;2640_0.28;5150_0.0;7530_0.0;10150_0.0	14.0	14.0	0.0	1.0	True	False	1	45.0	34.0	36.0	38	42.0	25.0	0.0	0.0	14.0	0	0.0	0.0	T|synonymous|LOW|HSP30|YCR021C|143/332|Negative regulator of the H(+)-ATPase Pma1p	synonymous	LOW		YCR021C	False	False	False	False	False	False	False	False	False	False	False	False	False	False	False	False	False	False	chrIII_156673_T	38	synonymous	LOW	False
chrIII	168238	C	551.56		G	G|upstream_gene_variant|MODIFIER|YCR025C|YCR025C|transcript|TRANSCRIPT_YCR025C|protein_coding||c.-4387G>C|||||4387|,G|upstream_gene_variant|MODIFIER|YCR026C|YCR026C|transcript|TRANSCRIPT_YCR026C|protein_coding||c.-1904G>C|||||1904|,G|upstream_gene_variant|MODIFIER|YCR027C|YCR027C|transcript|TRANSCRIPT_YCR027C|protein_coding||c.-244G>C|||||244|,G|downstream_gene_variant|MODIFIER|YCR028C|YCR028C|transcript|TRANSCRIPT_YCR028C|protein_coding||c.*2643G>C|||||2643|,G|downstream_gene_variant|MODIFIER|YCR028C-A|YCR028C-A|transcript|TRANSCRIPT_YCR028C-A|protein_coding||c.*4707G>C|||||4707|,G|intergenic_region|MODIFIER|YCR027C-YCR028C|YCR027C-YCR028C|intergenic_region|YCR027C-YCR028C|||n.168238C>G||||||	70_0.0;1410_0.0;2640_0.0;5150_0.0;7530_0.0;10150_0.8888888888888888	16.0	16.0	0.0	1.0	True	False	1	42.0	39.0	51.0	43	29.0	2.0	0.0	0.0	0.0	0	0.0	16.0		noncoding	NA			False	False	False	False	False	False	False	False	False	False	False	False	False	False	False	True	False	True	chrIII_168238_G	39	noncoding	NA	False
chrIII	201844	T	134.57		A	A|synonymous_variant|LOW|YCR042C|YCR042C|transcript|TRANSCRIPT_YCR042C|protein_coding|1/1|c.3549A>T|p.Ile1183Ile|3549/4224|3549/4224|1183/1407||,A|upstream_gene_variant|MODIFIER|YCR037C|YCR037C|transcript|TRANSCRIPT_YCR037C|protein_coding||c.-4664A>T|||||4664|,A|upstream_gene_variant|MODIFIER|YCR038C|YCR038C|transcript|TRANSCRIPT_YCR038C|protein_coding||c.-2300A>T|||||2300|,A|upstream_gene_variant|MODIFIER|YCR039C|YCR039C|transcript|TRANSCRIPT_YCR039C|protein_coding||c.-1671A>T|||||1671|,A|downstream_gene_variant|MODIFIER|YCR038W-A|YCR038W-A|transcript|TRANSCRIPT_YCR038W-A|protein_coding||c.*2431T>A|||||2431|,A|downstream_gene_variant|MODIFIER|YCR040W|YCR040W|transcript|TRANSCRIPT_YCR040W|protein_coding||c.*880T>A|||||880|,A|downstream_gene_variant|MODIFIER|YCR041W|YCR041W|transcript|TRANSCRIPT_YCR041W|protein_coding||c.*606T>A|||||606|,A|downstream_gene_variant|MODIFIER|YCR043C|YCR043C|transcript|TRANSCRIPT_YCR043C|protein_coding||c.*4412A>T|||||4412|	70_0.0;1410_0.24324324324324326;2640_0.0;5150_0.0;7530_0.0;10150_0.0	9.0	9.0	0.0	1.0	True	False	1	51.0	28.0	50.0	39	49.0	37.0	0.0	9.0	0.0	0	0.0	0.0	A|synonymous|LOW|TAF2|YCR042C|1183/1407|TFIID subunit (150 kDa)	synonymous	LOW		YCR042C	False	False	False	False	False	False	False	False	False	False	False	False	False	False	False	False	False	False	chrIII_201844_A	40	synonymous	LOW	False
chrIII	298730	G	1574.2000000000005		A	A|synonymous_variant|LOW|YCR098C|YCR098C|transcript|TRANSCRIPT_YCR098C|protein_coding|1/1|c.318C>T|p.Ile106Ile|318/1557|318/1557|106/518||,A|downstream_gene_variant|MODIFIER|YCR097W|YCR097W|transcript|TRANSCRIPT_YCR097W|protein_coding||c.*4409G>A|||||4409|,A|downstream_gene_variant|MODIFIER|YCR097W-A|YCR097W-A|transcript|TRANSCRIPT_YCR097W-A|protein_coding||c.*4025G>A|||||4025|,A|downstream_gene_variant|MODIFIER|YCR099C|YCR099C|transcript|TRANSCRIPT_YCR099C|protein_coding||c.*2544C>T|||||2544|,A|downstream_gene_variant|MODIFIER|YCR100C|YCR100C|transcript|TRANSCRIPT_YCR100C|protein_coding||c.*2983C>T|||||2983|,A|downstream_gene_variant|MODIFIER|YCR101C|YCR101C|transcript|TRANSCRIPT_YCR101C|protein_coding||c.*4194C>T|||||4194|	70_0.0;1410_0.0;2640_0.0;5150_0.0;7530_0.6229508196721312;10150_0.4166666666666667	58.0	58.0	0.0	1.0	True	True	2	52.0	40.0	49.0	40	23.0	28.0	0.0	0.0	0.0	0	38.0	20.0	A|synonymous|LOW|GIT1|YCR098C|106/518|Plasma membrane permease	synonymous	LOW		YCR098C	False	False	False	False	False	False	False	False	False	False	False	False	True	False	True	True	False	True	chrIII_298730_A	41	synonymous	LOW	False
chrIII	309192	G	6288.09		T	T|upstream_gene_variant|MODIFIER|YCR102C|YCR102C|transcript|TRANSCRIPT_YCR102C|protein_coding||c.-3284C>A|||||3284|,T|upstream_gene_variant|MODIFIER|YCR105W|YCR105W|transcript|TRANSCRIPT_YCR105W|protein_coding||c.-319G>T|||||319|,T|upstream_gene_variant|MODIFIER|YCR106W|YCR106W|transcript|TRANSCRIPT_YCR106W|protein_coding||c.-2207G>T|||||2207|,T|downstream_gene_variant|MODIFIER|YCR102W-A|YCR102W-A|transcript|TRANSCRIPT_YCR102W-A|protein_coding||c.*1819G>T|||||1819|,T|downstream_gene_variant|MODIFIER|YCR104W|YCR104W|transcript|TRANSCRIPT_YCR104W|protein_coding||c.*577G>T|||||577|,T|intergenic_region|MODIFIER|YCR104W-YCR105W|YCR104W-YCR105W|intergenic_region|YCR104W-YCR105W|||n.309192G>T||||||	70_0.0;1410_0.4782608695652174;2640_0.5652173913043478;5150_1.0;7530_1.0;10150_1.0	180.0	180.0	0.0	1.0	True	True	5	49.0	24.0	20.0	0	0.0	0.0	0.0	22.0	26.0	32	52.0	48.0		noncoding	NA			False	False	False	True	False	True	True	False	True	True	True	True	True	True	True	True	True	True	chrIII_309192_T	42	noncoding	NA	False
chrIV	17560	C	1263.15		A	A|upstream_gene_variant|MODIFIER|YDL245C|YDL245C|transcript|TRANSCRIPT_YDL245C|protein_coding||c.-4196G>T|||||4196|,A|upstream_gene_variant|MODIFIER|YDL242W|YDL242W|transcript|TRANSCRIPT_YDL242W|protein_coding||c.-1404C>A|||||1404|,A|upstream_gene_variant|MODIFIER|YDL241W|YDL241W|transcript|TRANSCRIPT_YDL241W|protein_coding||c.-3080C>A|||||3080|,A|downstream_gene_variant|MODIFIER|YDL244W|YDL244W|transcript|TRANSCRIPT_YDL244W|protein_coding||c.*330C>A|||||330|,A|downstream_gene_variant|MODIFIER|YDL243C|YDL243C|transcript|TRANSCRIPT_YDL243C|protein_coding||c.*21G>T|||||21|WARNING_TRANSCRIPT_MULTIPLE_STOP_CODONS,A|downstream_gene_variant|MODIFIER|YDL240C-A|YDL240C-A|transcript|TRANSCRIPT_YDL240C-A|protein_coding||c.*4916G>T|||||4916|,A|intergenic_region|MODIFIER|YDL244W-YDL243C|YDL244W-YDL243C|intergenic_region|YDL244W-YDL243C|||n.17560C>A||||||	70_0.0;1410_0.0;2640_0.0;5150_0.0;7530_0.3815789473684211;10150_0.46511627906976744	49.0	49.0	0.0	1.0	True	True	2	52.0	30.0	36.0	39	47.0	23.0	0.0	0.0	0.0	0	29.0	20.0		noncoding	NA			False	False	False	False	False	False	False	False	False	False	False	False	False	False	True	True	False	True	chrIV_17560_A	43	noncoding	NA	False
chrIV	26996	C	890.27		A	A|missense_variant|MODERATE|YDL239C|YDL239C|transcript|TRANSCRIPT_YDL239C|protein_coding|1/1|c.1786G>T|p.Val596Phe|1786/2373|1786/2373|596/790||,A|upstream_gene_variant|MODIFIER|YDL240C-A|YDL240C-A|transcript|TRANSCRIPT_YDL240C-A|protein_coding||c.-4383G>T|||||4383|,A|upstream_gene_variant|MODIFIER|YDL237W|YDL237W|transcript|TRANSCRIPT_YDL237W|protein_coding||c.-3667C>A|||||3667|,A|downstream_gene_variant|MODIFIER|YDL240W|YDL240W|transcript|TRANSCRIPT_YDL240W|protein_coding||c.*1115C>A|||||1115|,A|downstream_gene_variant|MODIFIER|YDL238C|YDL238C|transcript|TRANSCRIPT_YDL238C|protein_coding||c.*1995G>T|||||1995|	70_0.0;1410_0.0;2640_0.0;5150_0.6428571428571429;7530_0.4;10150_0.34782608695652173	31.0	31.0	0.0	1.0	True	True	3	33.0	34.0	39.0	5	21.0	15.0	0.0	0.0	0.0	9	14.0	8.0	A|missense|MODERATE|ADY3|YDL239C|596/790|Protein required for spore wall formation	missense	MODERATE	YDL239C		False	False	False	False	False	False	False	False	False	False	False	True	False	False	True	False	False	True	chrIV_26996_A	44	missense	MODERATE	False
chrIV	73131	T	1830.1600000000005		G	G|missense_variant|MODERATE|YDL215C|YDL215C|transcript|TRANSCRIPT_YDL215C|protein_coding|1/1|c.794A>C|p.Lys265Thr|794/3279|794/3279|265/1092||,G|upstream_gene_variant|MODIFIER|YDL217C|YDL217C|transcript|TRANSCRIPT_YDL217C|protein_coding||c.-4519A>C|||||4519|,G|upstream_gene_variant|MODIFIER|YDL216C|YDL216C|transcript|TRANSCRIPT_YDL216C|protein_coding||c.-2806A>C|||||2806|,G|downstream_gene_variant|MODIFIER|YDL214C|YDL214C|transcript|TRANSCRIPT_YDL214C|protein_coding||c.*1321A>C|||||1321|,G|downstream_gene_variant|MODIFIER|YDL213C|YDL213C|transcript|TRANSCRIPT_YDL213C|protein_coding||c.*4164A>C|||||4164|	70_0.0;1410_0.0;2640_0.0;5150_0.5384615384615384;7530_0.4642857142857143;10150_0.3695652173913043	64.0	64.0	0.0	1.0	True	True	3	51.0	39.0	51.0	18	30.0	29.0	0.0	0.0	0.0	21	26.0	17.0	G|missense|MODERATE|GDH2|YDL215C|265/1092|NAD(+)-dependent glutamate dehydrogenase	missense	MODERATE	YDL215C		False	False	False	False	False	False	False	False	False	False	False	True	False	False	True	False	False	True	chrIV_73131_G	45	missense	MODERATE	False
chrIV	93973	T	1943.13		G	G|upstream_gene_variant|MODIFIER|YDL205C|YDL205C|transcript|TRANSCRIPT_YDL205C|protein_coding||c.-222A>C|||||222|,G|upstream_gene_variant|MODIFIER|YDL204W|YDL204W|transcript|TRANSCRIPT_YDL204W|protein_coding||c.-638T>G|||||638|,G|upstream_gene_variant|MODIFIER|YDL202W|YDL202W|transcript|TRANSCRIPT_YDL202W|protein_coding||c.-4508T>G|||||4508|,G|downstream_gene_variant|MODIFIER|YDL207W|YDL207W|transcript|TRANSCRIPT_YDL207W|protein_coding||c.*4103T>G|||||4103|,G|downstream_gene_variant|MODIFIER|YDL206W|YDL206W|transcript|TRANSCRIPT_YDL206W|protein_coding||c.*1503T>G|||||1503|,G|downstream_gene_variant|MODIFIER|YDL203C|YDL203C|transcript|TRANSCRIPT_YDL203C|protein_coding||c.*2115A>C|||||2115|,G|intergenic_region|MODIFIER|YDL205C-YDL204W|YDL205C-YDL204W|intergenic_region|YDL205C-YDL204W|||n.93973T>G||||||	70_0.0;1410_0.0;2640_0.0;5150_0.3902439024390244;7530_0.6086956521739131;10150_0.5555555555555556	69.0	69.0	0.0	1.0	True	True	3	51.0	27.0	44.0	25	18.0	20.0	0.0	0.0	0.0	16	28.0	25.0		noncoding	NA			False	False	False	False	False	False	False	False	False	False	False	True	True	False	True	True	False	True	chrIV_93973_G	46	noncoding	NA	False
chrIV	214632	T	1814.15		C	C|synonymous_variant|LOW|YDL138W|YDL138W|transcript|TRANSCRIPT_YDL138W|protein_coding|1/1|c.1275T>C|p.Ala425Ala|1275/2292|1275/2292|425/763||,C|upstream_gene_variant|MODIFIER|YDL140C|YDL140C|transcript|TRANSCRIPT_YDL140C|protein_coding||c.-4062A>G|||||4062|,C|upstream_gene_variant|MODIFIER|YDL139C|YDL139C|transcript|TRANSCRIPT_YDL139C|protein_coding||c.-2579A>G|||||2579|,C|upstream_gene_variant|MODIFIER|YDL137W|YDL137W|transcript|TRANSCRIPT_YDL137W|protein_coding||c.-1904T>C|||||1904|,C|upstream_gene_variant|MODIFIER|YDL136W|YDL136W|transcript|TRANSCRIPT_YDL136W|protein_coding||c.-2974T>C|||||2974|,C|downstream_gene_variant|MODIFIER|YDL135C|YDL135C|transcript|TRANSCRIPT_YDL135C|protein_coding||c.*4054A>G|||||4054|	70_0.0;1410_0.0;2640_0.0;5150_0.5;7530_0.46938775510204084;10150_0.6052631578947368	62.0	62.0	0.0	1.0	True	True	3	53.0	32.0	42.0	16	26.0	15.0	0.0	0.0	0.0	16	23.0	23.0	C|synonymous|LOW|RGT2|YDL138W|425/763|Plasma membrane high glucose sensor that regulates glucose transport	synonymous	LOW		YDL138W	False	False	False	False	False	False	False	False	False	True	False	True	True	False	True	True	False	True	chrIV_214632_C	47	synonymous	LOW	False
chrIV	253502	C	1689.0100000000002		A	A|missense_variant|MODERATE|YDL116W|YDL116W|transcript|TRANSCRIPT_YDL116W|protein_coding|1/1|c.1931C>A|p.Ala644Glu|1931/2181|1931/2181|644/726||,A|upstream_gene_variant|MODIFIER|YDL114W-A|YDL114W-A|transcript|TRANSCRIPT_YDL114W-A|protein_coding||c.-1439C>A|||||1439|,A|upstream_gene_variant|MODIFIER|YDL114W|YDL114W|transcript|TRANSCRIPT_YDL114W|protein_coding||c.-2108C>A|||||2108|,A|downstream_gene_variant|MODIFIER|YDL117W|YDL117W|transcript|TRANSCRIPT_YDL117W|protein_coding||c.*2258C>A|||||2258|,A|downstream_gene_variant|MODIFIER|YDL115C|YDL115C|transcript|TRANSCRIPT_YDL115C|protein_coding||c.*499G>T|||||499|,A|downstream_gene_variant|MODIFIER|YDL113C|YDL113C|transcript|TRANSCRIPT_YDL113C|protein_coding||c.*3137G>T|||||3137|	70_0.0;1410_0.0;2640_0.0;5150_0.48148148148148145;7530_0.3902439024390244;10150_0.3888888888888889	56.0	56.0	0.0	1.0	True	True	3	50.0	35.0	47.0	28	25.0	22.0	0.0	0.0	0.0	26	16.0	14.0	A|missense|MODERATE|NUP84|YDL116W|644/726|Subunit of the Nup84p subcomplex of the nuclear pore complex (NPC)	missense	MODERATE	YDL116W		False	False	False	False	False	False	False	False	False	False	False	True	False	False	True	False	False	True	chrIV_253502_A	48	missense	MODERATE	False
chrIV	315718	G	1321.2		T	T|synonymous_variant|LOW|YDL078C|YDL078C|transcript|TRANSCRIPT_YDL078C|protein_coding|1/1|c.687C>A|p.Gly229Gly|687/1032|687/1032|229/343||,T|upstream_gene_variant|MODIFIER|YDL080C|YDL080C|transcript|TRANSCRIPT_YDL080C|protein_coding||c.-3231C>A|||||3231|,T|upstream_gene_variant|MODIFIER|YDL079C|YDL079C|transcript|TRANSCRIPT_YDL079C|protein_coding||c.-954C>A|||||954|,T|downstream_gene_variant|MODIFIER|YDL077C|YDL077C|transcript|TRANSCRIPT_YDL077C|protein_coding||c.*1269C>A|||||1269|,T|downstream_gene_variant|MODIFIER|YDL076C|YDL076C|transcript|TRANSCRIPT_YDL076C|protein_coding||c.*4966C>A|||||4966|	70_0.0;1410_0.0;2640_0.0;5150_0.4583333333333333;7530_0.5454545454545454;10150_0.4666666666666667	43.0	43.0	0.0	1.0	True	True	3	44.0	37.0	41.0	13	15.0	16.0	0.0	0.0	0.0	11	18.0	14.0	T|synonymous|LOW|MDH3|YDL078C|229/343|Peroxisomal malate dehydrogenase	synonymous	LOW		YDL078C	False	False	False	False	False	False	False	False	False	True	False	True	True	False	True	True	False	True	chrIV_315718_T	49	synonymous	LOW	False
chrIV	336611	G	1973.24		T	T|missense_variant|MODERATE|YDL065C|YDL065C|transcript|TRANSCRIPT_YDL065C|protein_coding|1/1|c.683C>A|p.Pro228His|683/1029|683/1029|228/342||,T|upstream_gene_variant|MODIFIER|YDL069C|YDL069C|transcript|TRANSCRIPT_YDL069C|protein_coding||c.-2785C>A|||||2785|,T|upstream_gene_variant|MODIFIER|YDL067C|YDL067C|transcript|TRANSCRIPT_YDL067C|protein_coding||c.-2199C>A|||||2199|,T|upstream_gene_variant|MODIFIER|YDL064W|YDL064W|transcript|TRANSCRIPT_YDL064W|protein_coding||c.-892G>T|||||892|,T|upstream_gene_variant|MODIFIER|YDL062W|YDL062W|transcript|TRANSCRIPT_YDL062W|protein_coding||c.-3262G>T|||||3262|,T|downstream_gene_variant|MODIFIER|YDL070W|YDL070W|transcript|TRANSCRIPT_YDL070W|protein_coding||c.*3655G>T|||||3655|,T|downstream_gene_variant|MODIFIER|YDL068W|YDL068W|transcript|TRANSCRIPT_YDL068W|protein_coding||c.*2766G>T|||||2766|,T|downstream_gene_variant|MODIFIER|YDL066W|YDL066W|transcript|TRANSCRIPT_YDL066W|protein_coding||c.*474G>T|||||474|,T|downstream_gene_variant|MODIFIER|YDL063C|YDL063C|transcript|TRANSCRIPT_YDL063C|protein_coding||c.*1677C>A|||||1677|,T|downstream_gene_variant|MODIFIER|YDL061C|YDL061C|transcript|TRANSCRIPT_YDL061C|protein_coding||c.*4033C>A|||||4033|	70_0.0;1410_0.0;2640_0.0;5150_0.5306122448979592;7530_0.4666666666666667;10150_0.5517241379310345	70.0	70.0	0.0	1.0	True	True	3	47.0	35.0	60.0	23	32.0	13.0	0.0	0.0	0.0	26	28.0	16.0	T|missense|MODERATE|PEX19|YDL065C|228/342|Chaperone and import receptor for newly-synthesized class I PMPs	missense	MODERATE	YDL065C		False	False	False	False	False	False	False	False	False	True	False	True	True	False	True	True	False	True	chrIV_336611_T	50	missense	MODERATE	False
chrIV	403831	G	1590.43		GT	GT|frameshift_variant|HIGH|YDL027C|YDL027C|transcript|TRANSCRIPT_YDL027C|protein_coding|1/1|c.966dupA|p.Leu323fs|966/1263|966/1263|322/420||,GT|upstream_gene_variant|MODIFIER|YDL028C|YDL028C|transcript|TRANSCRIPT_YDL028C|protein_coding||c.-701dupA|||||701|,GT|upstream_gene_variant|MODIFIER|YDL026W|YDL026W|transcript|TRANSCRIPT_YDL026W|protein_coding||c.-758_-757insT|||||757|,GT|upstream_gene_variant|MODIFIER|YDL025W-A|YDL025W-A|transcript|TRANSCRIPT_YDL025W-A|protein_coding||c.-1418_-1417insT|||||1417|,GT|downstream_gene_variant|MODIFIER|YDL030W|YDL030W|transcript|TRANSCRIPT_YDL030W|protein_coding||c.*4862_*4863insT|||||4863|,GT|downstream_gene_variant|MODIFIER|YDL029W|YDL029W|transcript|TRANSCRIPT_YDL029W|protein_coding||c.*3353_*3354insT|||||3354|,GT|downstream_gene_variant|MODIFIER|YDL025C|YDL025C|transcript|TRANSCRIPT_YDL025C|protein_coding||c.*1351dupA|||||1351|,GT|downstream_gene_variant|MODIFIER|YDL024C|YDL024C|transcript|TRANSCRIPT_YDL024C|protein_coding||c.*4455dupA|||||4455|	70_0.0;1410_0.0;2640_0.5918367346938775;5150_0.41935483870967744;7530_0.48484848484848486;10150_0.3793103448275862	69.0	69.0	0.0	1.0	True	True	4	45.0	36.0	20.0	18	17.0	18.0	0.0	0.0	29.0	13	16.0	11.0	GT|indel|HIGH|MRX9|YDL027C|322/420|Protein that associates with mitochondrial ribosome	indel	HIGH	YDL027C		False	False	False	False	False	False	False	False	True	False	False	True	False	False	True	False	False	True	chrIV_403831_GT	51	indel	HIGH	False
chrIV	411300	A	1267.6		C	C|upstream_gene_variant|MODIFIER|YDL025C|YDL025C|transcript|TRANSCRIPT_YDL025C|protein_coding||c.-4255T>G|||||4255|,C|upstream_gene_variant|MODIFIER|YDL024C|YDL024C|transcript|TRANSCRIPT_YDL024C|protein_coding||c.-1607T>G|||||1607|,C|upstream_gene_variant|MODIFIER|YDL022C-A|YDL022C-A|transcript|TRANSCRIPT_YDL022C-A|protein_coding||c.-1408T>G|||||1408|,C|upstream_gene_variant|MODIFIER|YDL022W|YDL022W|transcript|TRANSCRIPT_YDL022W|protein_coding||c.-359A>C|||||359|,C|upstream_gene_variant|MODIFIER|YDL021W|YDL021W|transcript|TRANSCRIPT_YDL021W|protein_coding||c.-2487A>C|||||2487|,C|downstream_gene_variant|MODIFIER|YDL023C|YDL023C|transcript|TRANSCRIPT_YDL023C|protein_coding||c.*297T>G|||||297|WARNING_TRANSCRIPT_INCOMPLETE,C|downstream_gene_variant|MODIFIER|YDL020C|YDL020C|transcript|TRANSCRIPT_YDL020C|protein_coding||c.*3647T>G|||||3647|,C|intergenic_region|MODIFIER|YDL022C-A-YDL023C|YDL022C-A-YDL023C|intergenic_region|YDL022C-A-YDL023C|||n.411300A>C||||||	70_0.0;1410_0.1724137931034483;2640_0.0;5150_0.0;7530_0.0;10150_0.44	16.0	308.0	0.0	0.05194805194805195	False	True	2	50.0	24.0	40.0	37	40.0	14.0	0.0	5.0	0.0	0	0.0	11.0		noncoding	NA			False	False	False	False	False	False	False	False	False	False	False	False	False	False	False	True	False	True	chrIV_411300_C	52	noncoding	NA	False
chrIV	567895	C	779.59		G	G|missense_variant|MODERATE|YDR058C|YDR058C|transcript|TRANSCRIPT_YDR058C|protein_coding|1/1|c.263G>C|p.Gly88Ala|263/981|263/981|88/326||,G|upstream_gene_variant|MODIFIER|YDR056C|YDR056C|transcript|TRANSCRIPT_YDR056C|protein_coding||c.-2801G>C|||||2801|,G|upstream_gene_variant|MODIFIER|YDR060W|YDR060W|transcript|TRANSCRIPT_YDR060W|protein_coding||c.-2208C>G|||||2208|,G|downstream_gene_variant|MODIFIER|YDR055W|YDR055W|transcript|TRANSCRIPT_YDR055W|protein_coding||c.*3580C>G|||||3580|,G|downstream_gene_variant|MODIFIER|YDR057W|YDR057W|transcript|TRANSCRIPT_YDR057W|protein_coding||c.*886C>G|||||886|,G|downstream_gene_variant|MODIFIER|YDR059C|YDR059C|transcript|TRANSCRIPT_YDR059C|protein_coding||c.*793G>C|||||793|	70_0.0;1410_0.0;2640_0.0;5150_0.0;7530_0.0;10150_0.5178571428571429	29.0	29.0	0.0	1.0	True	False	1	47.0	44.0	45.0	37	46.0	27.0	0.0	0.0	0.0	0	0.0	29.0	G|missense|MODERATE|TGL2|YDR058C|88/326|Triacylglycerol lipase that is localized to the mitochondria	missense	MODERATE	YDR058C		False	False	False	False	False	False	False	False	False	False	False	False	False	False	False	True	False	True	chrIV_567895_G	53	missense	MODERATE	False
chrIV	748797	G	36.61		T	T|missense_variant|MODERATE|YDR146C|YDR146C|transcript|TRANSCRIPT_YDR146C|protein_coding|1/1|c.1735C>A|p.Pro579Thr|1735/2130|1735/2130|579/709||,T|upstream_gene_variant|MODIFIER|YDR144C|YDR144C|transcript|TRANSCRIPT_YDR144C|protein_coding||c.-2907C>A|||||2907|,T|upstream_gene_variant|MODIFIER|YDR147W|YDR147W|transcript|TRANSCRIPT_YDR147W|protein_coding||c.-2623G>T|||||2623|,T|downstream_gene_variant|MODIFIER|YDR145W|YDR145W|transcript|TRANSCRIPT_YDR145W|protein_coding||c.*651G>T|||||651|,T|downstream_gene_variant|MODIFIER|YDR148C|YDR148C|transcript|TRANSCRIPT_YDR148C|protein_coding||c.*4667C>A|||||4667|	70_0.0;1410_0.0;2640_0.0;5150_0.14;7530_0.0;10150_0.0	7.0	7.0	0.0	1.0	True	False	1	37.0	35.0	40.0	43	48.0	35.0	0.0	0.0	0.0	7	0.0	0.0	T|missense|MODERATE|SWI5|YDR146C|579/709|Transcription factor that recruits Mediator and Swi/Snf complexes	missense	MODERATE	YDR146C		False	False	False	False	False	False	False	False	False	False	False	False	False	False	False	False	False	False	chrIV_748797_T	54	missense	MODERATE	False
chrIV	781190	C	2305.65		A	A|upstream_gene_variant|MODIFIER|YDR162C|YDR162C|transcript|TRANSCRIPT_YDR162C|protein_coding||c.-301G>T|||||301|,A|upstream_gene_variant|MODIFIER|YDR163W|YDR163W|transcript|TRANSCRIPT_YDR163W|protein_coding||c.-22C>A|||||22|,A|upstream_gene_variant|MODIFIER|YDR165W|YDR165W|transcript|TRANSCRIPT_YDR165W|protein_coding||c.-3470C>A|||||3470|,A|downstream_gene_variant|MODIFIER|YDR160W|YDR160W|transcript|TRANSCRIPT_YDR160W|protein_coding||c.*2680C>A|||||2680|,A|downstream_gene_variant|MODIFIER|YDR161W|YDR161W|transcript|TRANSCRIPT_YDR161W|protein_coding||c.*1195C>A|||||1195|,A|downstream_gene_variant|MODIFIER|YDR164C|YDR164C|transcript|TRANSCRIPT_YDR164C|protein_coding||c.*640G>T|||||640|,A|downstream_gene_variant|MODIFIER|YDR166C|YDR166C|transcript|TRANSCRIPT_YDR166C|protein_coding||c.*4905G>T|||||4905|,A|intergenic_region|MODIFIER|YDR162C-YDR163W|YDR162C-YDR163W|intergenic_region|YDR162C-YDR163W|||n.781190C>A||||||	70_0.0;1410_0.0;2640_0.5454545454545454;5150_0.5;7530_0.475;10150_0.5517241379310345	76.0	76.0	0.0	1.0	True	True	4	37.0	36.0	15.0	23	21.0	13.0	0.0	0.0	18.0	23	19.0	16.0	A|noncoding|MODIFIER|CWC15|YDR163W||Non-essential protein involved in pre-mRNA splicing	noncoding	MODIFIER			False	False	False	False	False	False	True	False	True	True	False	True	True	False	True	True	False	True	chrIV_781190_A	55	noncoding	MODIFIER	False
chrIV	793332	G	515.75		T	T|missense_variant|MODERATE|YDR169C|YDR169C|transcript|TRANSCRIPT_YDR169C|protein_coding|1/1|c.347C>A|p.Pro116His|347/1542|347/1542|116/513||,T|upstream_gene_variant|MODIFIER|YDR166C|YDR166C|transcript|TRANSCRIPT_YDR166C|protein_coding||c.-4322C>A|||||4322|,T|downstream_gene_variant|MODIFIER|YDR167W|YDR167W|transcript|TRANSCRIPT_YDR167W|protein_coding||c.*3474G>T|||||3474|,T|downstream_gene_variant|MODIFIER|YDR168W|YDR168W|transcript|TRANSCRIPT_YDR168W|protein_coding||c.*1695G>T|||||1695|,T|downstream_gene_variant|MODIFIER|YDR169C-A|YDR169C-A|transcript|TRANSCRIPT_YDR169C-A|protein_coding||c.*1031C>A|||||1031|,T|downstream_gene_variant|MODIFIER|YDR170C|YDR170C|transcript|TRANSCRIPT_YDR170C|protein_coding||c.*2650C>A|||||2650|	70_0.0;1410_0.0;2640_0.0;5150_0.0;7530_0.0;10150_0.5454545454545454	18.0	18.0	0.0	1.0	True	False	1	46.0	37.0	36.0	38	48.0	15.0	0.0	0.0	0.0	0	0.0	18.0	T|missense|MODERATE|STB3|YDR169C|116/513|Ribosomal RNA processing element (RRPE)-binding protein	missense	MODERATE	YDR169C		False	False	False	False	False	False	False	False	False	False	False	False	False	False	False	True	False	True	chrIV_793332_T	56	missense	MODERATE	False
chrIV	803845	G	68.57		A	A|missense_variant|MODERATE|CDS_IV_802984_804306|GENE_CDS_IV_802984_804306|transcript|YDR170W-A|protein_coding|1/1|c.862G>A|p.Ala288Thr|862/1323|862/1323|288/440||,A|upstream_gene_variant|MODIFIER|YDR170C|YDR170C|transcript|TRANSCRIPT_YDR170C|protein_coding||c.-1834C>T|||||1834|,A|upstream_gene_variant|MODIFIER|YDR171W|YDR171W|transcript|TRANSCRIPT_YDR171W|protein_coding||c.-2565G>A|||||2565|,A|upstream_gene_variant|MODIFIER|YDR172W|YDR172W|transcript|TRANSCRIPT_YDR172W|protein_coding||c.-4268G>A|||||4268|	70_0.0;1410_0.11627906976744186;2640_0.0;5150_0.0;7530_0.0;10150_0.0	5.0	5.0	0.0	1.0	True	False	1	45.0	38.0	49.0	38	58.0	39.0	0.0	5.0	0.0	0	0.0	0.0	A|missense|MODERATE|CDS_IV_802984_804306|CDS_IV_802984_804306|288/440|CDS_IV_802984_804306	missense	MODERATE	CDS_IV_802984_804306		False	False	False	False	False	False	False	False	False	False	False	False	False	False	False	False	False	False	chrIV_803845_A	57	missense	MODERATE	False
chrIV	803848	G	68.57		A	A|missense_variant|MODERATE|CDS_IV_802984_804306|GENE_CDS_IV_802984_804306|transcript|YDR170W-A|protein_coding|1/1|c.865G>A|p.Glu289Lys|865/1323|865/1323|289/440||,A|upstream_gene_variant|MODIFIER|YDR170C|YDR170C|transcript|TRANSCRIPT_YDR170C|protein_coding||c.-1837C>T|||||1837|,A|upstream_gene_variant|MODIFIER|YDR171W|YDR171W|transcript|TRANSCRIPT_YDR171W|protein_coding||c.-2562G>A|||||2562|,A|upstream_gene_variant|MODIFIER|YDR172W|YDR172W|transcript|TRANSCRIPT_YDR172W|protein_coding||c.-4265G>A|||||4265|	70_0.0;1410_0.11904761904761904;2640_0.0;5150_0.0;7530_0.0;10150_0.0	5.0	5.0	0.0	1.0	True	False	1	45.0	37.0	49.0	38	58.0	39.0	0.0	5.0	0.0	0	0.0	0.0	A|missense|MODERATE|CDS_IV_802984_804306|CDS_IV_802984_804306|289/440|CDS_IV_802984_804306	missense	MODERATE	CDS_IV_802984_804306		False	False	False	False	False	False	False	False	False	False	False	False	False	False	False	False	False	False	chrIV_803848_A	57	missense	MODERATE	False
chrIV	956871	G	266.61		T	T|missense_variant|MODERATE|YDR247W|YDR247W|transcript|TRANSCRIPT_YDR247W|protein_coding|1/1|c.1069G>T|p.Val357Phe|1069/1386|1069/1386|357/461||,T|upstream_gene_variant|MODIFIER|YDR251W|YDR251W|transcript|TRANSCRIPT_YDR251W|protein_coding||c.-3533G>T|||||3533|,T|downstream_gene_variant|MODIFIER|YDR244W|YDR244W|transcript|TRANSCRIPT_YDR244W|protein_coding||c.*4680G>T|||||4680|,T|downstream_gene_variant|MODIFIER|YDR245W|YDR245W|transcript|TRANSCRIPT_YDR245W|protein_coding||c.*3100G>T|||||3100|,T|downstream_gene_variant|MODIFIER|YDR246W|YDR246W|transcript|TRANSCRIPT_YDR246W|protein_coding||c.*2134G>T|||||2134|,T|downstream_gene_variant|MODIFIER|YDR246W-A|YDR246W-A|transcript|TRANSCRIPT_YDR246W-A|protein_coding||c.*1748G>T|||||1748|,T|downstream_gene_variant|MODIFIER|YDR248C|YDR248C|transcript|TRANSCRIPT_YDR248C|protein_coding||c.*677C>A|||||677|,T|downstream_gene_variant|MODIFIER|YDR249C|YDR249C|transcript|TRANSCRIPT_YDR249C|protein_coding||c.*1600C>A|||||1600|,T|downstream_gene_variant|MODIFIER|YDR250C|YDR250C|transcript|TRANSCRIPT_YDR250C|protein_coding||c.*3005C>A|||||3005|	70_0.0;1410_0.0;2640_0.24390243902439024;5150_0.0;7530_0.0;10150_0.0	10.0	10.0	0.0	1.0	True	False	1	48.0	37.0	31.0	36	46.0	39.0	0.0	0.0	10.0	0	0.0	0.0	T|missense|MODERATE|VHS1|YDR247W|357/461|Cytoplasmic serine/threonine protein kinase	missense	MODERATE	YDR247W		False	False	False	False	False	False	False	False	False	False	False	False	False	False	False	False	False	False	chrIV_956871_T	58	missense	MODERATE	False
chrIV	982212	C	1294.4499999999996		A	A|missense_variant|MODERATE|CDS_IV_981252_982568|GENE_CDS_IV_981252_982568|transcript|YDR261W-A|protein_coding|1/1|c.961C>A|p.Arg321Ser|961/1317|961/1317|321/438||,A|missense_variant|MODERATE|CDS_IV_981252_982544|GENE_CDS_IV_981252_982544|transcript|YDR261W-B|protein_coding|1/2|c.961C>A|p.Arg321Ser|961/5313|961/5313|321/1770||,A|upstream_gene_variant|MODIFIER|YDR261C|YDR261C|transcript|TRANSCRIPT_YDR261C|protein_coding||c.-3213G>T|||||3213|	70_0.0;1410_0.0;2640_0.12121212121212122;5150_0.4444444444444444;7530_0.3953488372093023;10150_0.6176470588235294	58.0	58.0	0.0	1.0	True	True	3	41.0	34.0	29.0	20	26.0	13.0	0.0	0.0	4.0	16	17.0	21.0	A|missense|MODERATE|CDS_IV_981252_982568|CDS_IV_981252_982568|321/438|CDS_IV_981252_982568,A|missense|MODERATE|CDS_IV_981252_982544|CDS_IV_981252_982544|321/1770|CDS_IV_981252_982544	missense	MODERATE	CDS_IV_981252_982568;CDS_IV_981252_982544		False	False	False	False	False	False	False	False	True	False	False	True	False	False	True	True	False	True	chrIV_982212_A	59	missense	MODERATE	False
chrIV	984795	G	672.93		T	T|missense_variant|MODERATE|CDS_IV_981252_982544|GENE_CDS_IV_981252_982544|transcript|YDR261W-B|protein_coding|2/2|c.3543G>T|p.Met1181Ile|3543/5313|3543/5313|1181/1770||,T|downstream_gene_variant|MODIFIER|CDS_IV_981252_982568|GENE_CDS_IV_981252_982568|transcript|YDR261W-A|protein_coding||c.*2227G>T|||||2227|,T|downstream_gene_variant|MODIFIER|CDS_IV_987324_990833|GENE_CDS_IV_987324_990833|transcript|YDR261C-D|protein_coding||c.*2529C>A|||||2529|	70_0.0;1410_0.0;2640_0.0;5150_0.4;7530_0.26666666666666666;10150_0.23333333333333334	21.0	21.0	0.0	1.0	True	True	2	11.0	11.0	12.0	15	11.0	23.0	0.0	0.0	0.0	10	4.0	7.0	T|missense|MODERATE|CDS_IV_981252_982544|CDS_IV_981252_982544|1181/1770|CDS_IV_981252_982544	missense	MODERATE	CDS_IV_981252_982544		False	False	False	False	False	False	False	False	False	False	False	True	False	False	True	False	False	True	chrIV_984795_T	60	indel	HIGH	False
chrIV	984797	A	672.9200000000002		G	G|missense_variant|MODERATE|CDS_IV_981252_982544|GENE_CDS_IV_981252_982544|transcript|YDR261W-B|protein_coding|2/2|c.3545A>G|p.Asp1182Gly|3545/5313|3545/5313|1182/1770||,G|downstream_gene_variant|MODIFIER|CDS_IV_981252_982568|GENE_CDS_IV_981252_982568|transcript|YDR261W-A|protein_coding||c.*2229A>G|||||2229|,G|downstream_gene_variant|MODIFIER|CDS_IV_987324_990833|GENE_CDS_IV_987324_990833|transcript|YDR261C-D|protein_coding||c.*2527T>C|||||2527|	70_0.0;1410_0.0;2640_0.0;5150_0.4;7530_0.26666666666666666;10150_0.23333333333333334	21.0	21.0	0.0	1.0	True	True	2	10.0	10.0	12.0	15	11.0	23.0	0.0	0.0	0.0	10	4.0	7.0	G|missense|MODERATE|CDS_IV_981252_982544|CDS_IV_981252_982544|1182/1770|CDS_IV_981252_982544	missense	MODERATE	CDS_IV_981252_982544		False	False	False	False	False	False	False	False	False	False	False	True	False	False	True	False	False	True	chrIV_984797_G	60	indel	HIGH	False
chrIV	984801	T	724.62		C	C|synonymous_variant|LOW|CDS_IV_981252_982544|GENE_CDS_IV_981252_982544|transcript|YDR261W-B|protein_coding|2/2|c.3549T>C|p.Asp1183Asp|3549/5313|3549/5313|1183/1770||,C|downstream_gene_variant|MODIFIER|CDS_IV_981252_982568|GENE_CDS_IV_981252_982568|transcript|YDR261W-A|protein_coding||c.*2233T>C|||||2233|,C|downstream_gene_variant|MODIFIER|CDS_IV_987324_990833|GENE_CDS_IV_987324_990833|transcript|YDR261C-D|protein_coding||c.*2523A>G|||||2523|	70_0.0;1410_0.0;2640_0.0;5150_0.45;7530_0.2857142857142857;10150_0.2222222222222222	19.0	19.0	0.0	1.0	True	True	2	8.0	6.0	12.0	11	10.0	21.0	0.0	0.0	0.0	9	4.0	6.0	C|synonymous|LOW|CDS_IV_981252_982544|CDS_IV_981252_982544|1183/1770|CDS_IV_981252_982544	synonymous	LOW		CDS_IV_981252_982544	False	False	False	False	False	False	False	False	False	False	False	True	False	False	True	False	False	True	chrIV_984801_C	60	indel	HIGH	False
chrIV	984808	G	657.43		GCCTA	GCCTA|frameshift_variant|HIGH|CDS_IV_981252_982544|GENE_CDS_IV_981252_982544|transcript|YDR261W-B|protein_coding|2/2|c.3556_3557insCCTA|p.Val1186fs|3557/5313|3557/5313|1186/1770||,GCCTA|downstream_gene_variant|MODIFIER|CDS_IV_981252_982568|GENE_CDS_IV_981252_982568|transcript|YDR261W-A|protein_coding||c.*2240_*2241insCCTA|||||2241|,GCCTA|downstream_gene_variant|MODIFIER|CDS_IV_987324_990833|GENE_CDS_IV_987324_990833|transcript|YDR261C-D|protein_coding||c.*2515_*2516insTAGG|||||2515|	70_0.0;1410_0.0;2640_0.0;5150_0.4117647058823529;7530_0.2857142857142857;10150_0.24	17.0	17.0	0.0	1.0	True	True	2	8.0	6.0	12.0	10	10.0	19.0	0.0	0.0	0.0	7	4.0	6.0	GCCTA|indel|HIGH|CDS_IV_981252_982544|CDS_IV_981252_982544|1186/1770|CDS_IV_981252_982544	indel	HIGH	CDS_IV_981252_982544		False	False	False	False	False	False	False	False	False	False	False	True	False	False	True	False	False	True	chrIV_984808_GCCTA	60	indel	HIGH	False
chrIV	984809	TTCTG	535.6		T	T|frameshift_variant|HIGH|CDS_IV_981252_982544|GENE_CDS_IV_981252_982544|transcript|YDR261W-B|protein_coding|2/2|c.3558_3561delTCTG|p.Thr1188fs|3558/5313|3558/5313|1186/1770||,T|downstream_gene_variant|MODIFIER|CDS_IV_981252_982568|GENE_CDS_IV_981252_982568|transcript|YDR261W-A|protein_coding||c.*2242_*2245delTCTG|||||2242|,T|downstream_gene_variant|MODIFIER|CDS_IV_987324_990833|GENE_CDS_IV_987324_990833|transcript|YDR261C-D|protein_coding||c.*2511_*2514delCAGA|||||2514|	70_0.0;1410_0.0;2640_0.0;5150_0.3684210526315789;7530_0.1;10150_0.25	14.0	14.0	0.0	1.0	True	True	2	7.0	6.0	11.0	12	9.0	18.0	0.0	0.0	0.0	7	1.0	6.0	T|indel|HIGH|CDS_IV_981252_982544|CDS_IV_981252_982544|1186/1770|CDS_IV_981252_982544	indel	HIGH	CDS_IV_981252_982544		False	False	False	False	False	False	False	False	False	False	False	True	False	False	True	False	False	True	chrIV_984809_T	60	indel	HIGH	False
chrIV	984821	C	391.74		T	T|missense_variant|MODERATE|CDS_IV_981252_982544|GENE_CDS_IV_981252_982544|transcript|YDR261W-B|protein_coding|2/2|c.3569C>T|p.Thr1190Ile|3569/5313|3569/5313|1190/1770||,T|downstream_gene_variant|MODIFIER|CDS_IV_981252_982568|GENE_CDS_IV_981252_982568|transcript|YDR261W-A|protein_coding||c.*2253C>T|||||2253|,T|downstream_gene_variant|MODIFIER|CDS_IV_987324_990833|GENE_CDS_IV_987324_990833|transcript|YDR261C-D|protein_coding||c.*2503G>A|||||2503|	70_0.0;2640_0.0;5150_0.4;7530_0.2222222222222222;10150_0.23809523809523808	13.0	13.0	0.0	1.0	True	True	2	9.0	2.0	10.0	9	7.0	16.0	0.0	0.0	0.0	6	2.0	5.0	T|missense|MODERATE|CDS_IV_981252_982544|CDS_IV_981252_982544|1190/1770|CDS_IV_981252_982544	missense	MODERATE	CDS_IV_981252_982544		False	False	False	False	False	False	False	False	False	False	False	True	False	False	True	False	False	True	chrIV_984821_T	60	indel	HIGH	False
chrIV	984825	A	412.73		C	C|missense_variant|MODERATE|CDS_IV_981252_982544|GENE_CDS_IV_981252_982544|transcript|YDR261W-B|protein_coding|2/2|c.3573A>C|p.Lys1191Asn|3573/5313|3573/5313|1191/1770||,C|downstream_gene_variant|MODIFIER|CDS_IV_981252_982568|GENE_CDS_IV_981252_982568|transcript|YDR261W-A|protein_coding||c.*2257A>C|||||2257|,C|downstream_gene_variant|MODIFIER|CDS_IV_987324_990833|GENE_CDS_IV_987324_990833|transcript|YDR261C-D|protein_coding||c.*2499T>G|||||2499|	70_0.0;2640_0.0;5150_0.5;7530_0.25;10150_0.2777777777777778	13.0	13.0	0.0	1.0	True	True	2	8.0	2.0	10.0	6	6.0	13.0	0.0	0.0	0.0	6	2.0	5.0	C|missense|MODERATE|CDS_IV_981252_982544|CDS_IV_981252_982544|1191/1770|CDS_IV_981252_982544	missense	MODERATE	CDS_IV_981252_982544		False	False	False	False	False	False	False	False	False	False	False	True	False	False	True	False	False	True	chrIV_984825_C	60	indel	HIGH	False
chrIV	1016326	G	1396.35		A	A|upstream_gene_variant|MODIFIER|YDR274C|YDR274C|transcript|TRANSCRIPT_YDR274C|protein_coding||c.-4576C>T|||||4576|,A|upstream_gene_variant|MODIFIER|YDR276C|YDR276C|transcript|TRANSCRIPT_YDR276C|protein_coding||c.-2893C>T|||||2893|,A|upstream_gene_variant|MODIFIER|YDR277C|YDR277C|transcript|TRANSCRIPT_YDR277C|protein_coding||c.-834C>T|||||834|,A|upstream_gene_variant|MODIFIER|YDR279W|YDR279W|transcript|TRANSCRIPT_YDR279W|protein_coding||c.-2832G>A|||||2832|,A|upstream_gene_variant|MODIFIER|YDR280W|YDR280W|transcript|TRANSCRIPT_YDR280W|protein_coding||c.-4211G>A|||||4211|,A|downstream_gene_variant|MODIFIER|YDR275W|YDR275W|transcript|TRANSCRIPT_YDR275W|protein_coding||c.*3577G>A|||||3577|,A|downstream_gene_variant|MODIFIER|YDR278C|YDR278C|transcript|TRANSCRIPT_YDR278C|protein_coding||c.*465C>T|||||465|,A|intergenic_region|MODIFIER|YDR277C-YDR278C|YDR277C-YDR278C|intergenic_region|YDR277C-YDR278C|||n.1016326G>A||||||	70_0.0;1410_0.0;2640_0.0;5150_0.0;7530_0.7142857142857143;10150_0.5882352941176471	45.0	45.0	0.0	1.0	True	True	2	56.0	40.0	42.0	41	10.0	14.0	0.0	0.0	0.0	0	25.0	20.0		noncoding	NA			False	False	False	False	False	False	False	False	False	False	False	False	True	False	True	True	False	True	chrIV_1016326_A	61	noncoding	NA	False
chrIV	1016871	G	2927.3		A	A|missense_variant|MODERATE|YDR278C|YDR278C|transcript|TRANSCRIPT_YDR278C|protein_coding|1/1|c.238C>T|p.His80Tyr|238/318|238/318|80/105||,A|upstream_gene_variant|MODIFIER|YDR276C|YDR276C|transcript|TRANSCRIPT_YDR276C|protein_coding||c.-3438C>T|||||3438|,A|upstream_gene_variant|MODIFIER|YDR277C|YDR277C|transcript|TRANSCRIPT_YDR277C|protein_coding||c.-1379C>T|||||1379|,A|upstream_gene_variant|MODIFIER|YDR279W|YDR279W|transcript|TRANSCRIPT_YDR279W|protein_coding||c.-2287G>A|||||2287|,A|upstream_gene_variant|MODIFIER|YDR280W|YDR280W|transcript|TRANSCRIPT_YDR280W|protein_coding||c.-3666G>A|||||3666|,A|downstream_gene_variant|MODIFIER|YDR275W|YDR275W|transcript|TRANSCRIPT_YDR275W|protein_coding||c.*4122G>A|||||4122|,A|downstream_gene_variant|MODIFIER|YDR281C|YDR281C|transcript|TRANSCRIPT_YDR281C|protein_coding||c.*4926C>T|||||4926|	70_0.0;1410_0.0;2640_0.64;5150_0.5;7530_0.6190476190476191;10150_0.4222222222222222	96.0	96.0	0.0	1.0	True	True	4	59.0	42.0	18.0	19	16.0	26.0	0.0	0.0	32.0	19	26.0	19.0	A|missense|MODERATE|YDR278C|YDR278C|80/105|YDR278C	missense	MODERATE	YDR278C		False	False	False	False	False	False	True	False	True	True	False	True	True	False	True	True	False	True	chrIV_1016871_A	62	missense	MODERATE	False
chrIV	1021826	C	363.57		T	T|missense_variant|MODERATE|YDR281C|YDR281C|transcript|TRANSCRIPT_YDR281C|protein_coding|1/1|c.286G>A|p.Val96Met|286/315|286/315|96/104||,T|upstream_gene_variant|MODIFIER|YDR278C|YDR278C|transcript|TRANSCRIPT_YDR278C|protein_coding||c.-4718G>A|||||4718|,T|downstream_gene_variant|MODIFIER|YDR279W|YDR279W|transcript|TRANSCRIPT_YDR279W|protein_coding||c.*1616C>T|||||1616|,T|downstream_gene_variant|MODIFIER|YDR280W|YDR280W|transcript|TRANSCRIPT_YDR280W|protein_coding||c.*372C>T|||||372|,T|downstream_gene_variant|MODIFIER|YDR282C|YDR282C|transcript|TRANSCRIPT_YDR282C|protein_coding||c.*1475G>A|||||1475|,T|downstream_gene_variant|MODIFIER|YDR283C|YDR283C|transcript|TRANSCRIPT_YDR283C|protein_coding||c.*3034G>A|||||3034|	70_0.0;1410_0.4;2640_0.0;5150_0.0;7530_0.0;10150_0.0	14.0	14.0	0.0	1.0	True	False	1	47.0	21.0	48.0	38	53.0	32.0	0.0	14.0	0.0	0	0.0	0.0	T|missense|MODERATE|PHM6|YDR281C|96/104|Protein of unknown function	missense	MODERATE	YDR281C		False	False	False	False	False	False	False	False	False	False	False	False	False	False	False	False	False	False	chrIV_1021826_T	63	missense	MODERATE	False
chrIV	1071185	T	1261.25		A	A|upstream_gene_variant|MODIFIER|YDR303C|YDR303C|transcript|TRANSCRIPT_YDR303C|protein_coding||c.-9A>T|||||9|,A|upstream_gene_variant|MODIFIER|YDR307W|YDR307W|transcript|TRANSCRIPT_YDR307W|protein_coding||c.-4470T>A|||||4470|,A|downstream_gene_variant|MODIFIER|YDR301W|YDR301W|transcript|TRANSCRIPT_YDR301W|protein_coding||c.*3970T>A|||||3970|,A|downstream_gene_variant|MODIFIER|YDR302W|YDR302W|transcript|TRANSCRIPT_YDR302W|protein_coding||c.*3005T>A|||||3005|,A|downstream_gene_variant|MODIFIER|YDR304C|YDR304C|transcript|TRANSCRIPT_YDR304C|protein_coding||c.*485A>T|||||485|,A|downstream_gene_variant|MODIFIER|YDR305C|YDR305C|transcript|TRANSCRIPT_YDR305C|protein_coding||c.*1351A>T|||||1351|,A|downstream_gene_variant|MODIFIER|YDR306C|YDR306C|transcript|TRANSCRIPT_YDR306C|protein_coding||c.*2340A>T|||||2340|,A|intergenic_region|MODIFIER|YDR303C-YDR304C|YDR303C-YDR304C|intergenic_region|YDR303C-YDR304C|||n.1071185T>A||||||	70_0.0;1410_0.0;2640_0.0;5150_0.0;7530_0.5555555555555556;10150_0.5641025641025641	42.0	42.0	0.0	1.0	True	True	2	49.0	26.0	48.0	36	16.0	17.0	0.0	0.0	0.0	0	20.0	22.0	A|noncoding|MODIFIER|RSC3|YDR303C||Component of the RSC chromatin remodeling complex	noncoding	MODIFIER			False	False	False	False	False	False	False	False	False	False	False	False	True	False	True	True	False	True	chrIV_1071185_A	64	noncoding	MODIFIER	False
chrIV	1085525	C	1415.4500000000005		A	A|missense_variant|MODERATE|YDR311W|YDR311W|transcript|TRANSCRIPT_YDR311W|protein_coding|1/1|c.671C>A|p.Thr224Asn|671/1929|671/1929|224/642||,A|upstream_gene_variant|MODIFIER|YDR310C|YDR310C|transcript|TRANSCRIPT_YDR310C|protein_coding||c.-1419G>T|||||1419|,A|upstream_gene_variant|MODIFIER|YDR312W|YDR312W|transcript|TRANSCRIPT_YDR312W|protein_coding||c.-1846C>A|||||1846|,A|downstream_gene_variant|MODIFIER|YDR313C|YDR313C|transcript|TRANSCRIPT_YDR313C|protein_coding||c.*3484G>T|||||3484|,A|downstream_gene_variant|MODIFIER|YDR314C|YDR314C|transcript|TRANSCRIPT_YDR314C|protein_coding||c.*4698G>T|||||4698|	70_0.0;1410_0.0;2640_0.0;5150_0.3783783783783784;7530_0.5813953488372093;10150_0.44	50.0	50.0	0.0	1.0	True	True	3	44.0	34.0	41.0	23	18.0	14.0	0.0	0.0	0.0	14	25.0	11.0	A|missense|MODERATE|TFB1|YDR311W|224/642|Subunit of TFIIH and nucleotide excision repair factor 3 complexes	missense	MODERATE	YDR311W		False	False	False	False	False	False	False	False	False	False	False	True	True	False	True	True	False	True	chrIV_1085525_A	65	missense	MODERATE	False
chrIV	1108641	C	130.86		G	G|missense_variant|MODERATE|YDR320W-B|YDR320W-B|transcript|TRANSCRIPT_YDR320W-B|protein_coding|1/1|c.22C>G|p.Leu8Val|22/138|22/138|8/45||,G|upstream_gene_variant|MODIFIER|YDR319C|YDR319C|transcript|TRANSCRIPT_YDR319C|protein_coding||c.-2678G>C|||||2678|,G|upstream_gene_variant|MODIFIER|YDR320C|YDR320C|transcript|TRANSCRIPT_YDR320C|protein_coding||c.-404G>C|||||404|,G|upstream_gene_variant|MODIFIER|YDR320C-A|YDR320C-A|transcript|TRANSCRIPT_YDR320C-A|protein_coding||c.-7G>C|||||7|,G|upstream_gene_variant|MODIFIER|YDR321W|YDR321W|transcript|TRANSCRIPT_YDR321W|protein_coding||c.-197C>G|||||197|,G|upstream_gene_variant|MODIFIER|YDR322W|YDR322W|transcript|TRANSCRIPT_YDR322W|protein_coding||c.-2084C>G|||||2084|,G|downstream_gene_variant|MODIFIER|YDR318W|YDR318W|transcript|TRANSCRIPT_YDR318W|protein_coding||c.*3558C>G|||||3558|,G|downstream_gene_variant|MODIFIER|YDR322C-A|YDR322C-A|transcript|TRANSCRIPT_YDR322C-A|protein_coding||c.*3498G>C|||||3498|,G|downstream_gene_variant|MODIFIER|YDR323C|YDR323C|transcript|TRANSCRIPT_YDR323C|protein_coding||c.*3975G>C|||||3975|	70_0.0;1410_0.21428571428571427;2640_0.0;5150_0.0;7530_0.0;10150_0.0	6.0	6.0	0.0	1.0	True	False	1	53.0	22.0	47.0	34	43.0	21.0	0.0	6.0	0.0	0	0.0	0.0	G|missense|MODERATE|YDR320W-B|YDR320W-B|8/45|YDR320W-B,G|noncoding|MODIFIER|DAD4|YDR320C-A||Essential subunit of the Dam1 complex (aka DASH complex)	missense	MODERATE	YDR320W-B		False	False	False	False	False	False	False	False	False	False	False	False	False	False	False	False	False	False	chrIV_1108641_G	66	missense	MODERATE	False
chrIV	1151504	N	1104.72	DEL	<DEL>1175682	<DEL>|chromosome_number_variation|HIGH|||chromosome|IV|||n.1151505_1175682del||||||,<DEL>|feature_ablation|HIGH|YDR341C|YDR341C|gene_variant|YDR341C|||n.1175682_1151505del||||||,<DEL>|feature_ablation|HIGH|YDR342C|YDR342C|gene_variant|YDR342C|||n.1175682_1151505del||||||,<DEL>|feature_ablation|HIGH|YDR343C|YDR343C|gene_variant|YDR343C|||n.1175682_1151505del||||||,<DEL>|feature_ablation|HIGH|YDR344C|YDR344C|gene_variant|YDR344C|||n.1175682_1151505del||||||,<DEL>|feature_ablation|HIGH|YDR345C|YDR345C|gene_variant|YDR345C|||n.1175682_1151505del||||||,<DEL>|feature_ablation|HIGH|YDR346C|YDR346C|gene_variant|YDR346C|||n.1175682_1151505del||||||,<DEL>|feature_ablation|HIGH|YDR347W|YDR347W|gene_variant|YDR347W|||n.1151505_1175682del||||||,<DEL>|feature_ablation|HIGH|YDR348C|YDR348C|gene_variant|YDR348C|||n.1175682_1151505del||||||,<DEL>|feature_ablation|HIGH|YDR349C|YDR349C|gene_variant|YDR349C|||n.1175682_1151505del||||||,<DEL>|feature_ablation|HIGH|YDR341C&YDR342C&YDR343C&YDR344C&YDR345C&YDR346C&YDR347W&YDR348C&YDR349C|YDR341C&YDR342C&YDR343C&YDR344C&YDR345C&YDR346C&YDR347W&YDR348C&YDR349C|||||||||||,<DEL>|transcript_ablation|HIGH|YDR341C|YDR341C|transcript|TRANSCRIPT_YDR341C|protein_coding|1/1|c.-21919_*435del|p.0?|||||,<DEL>|transcript_ablation|HIGH|YDR342C|YDR342C|transcript|TRANSCRIPT_YDR342C|protein_coding|1/1|c.-19617_*2848del|p.0?|||||,<DEL>|transcript_ablation|HIGH|YDR343C|YDR343C|transcript|TRANSCRIPT_YDR343C|protein_coding|1/1|c.-14225_*8240del|p.0?|||||,<DEL>|transcript_ablation|HIGH|YDR344C|YDR344C|transcript|TRANSCRIPT_YDR344C|protein_coding|1/1|c.-13096_*10638del|p.0?|||||,<DEL>|transcript_ablation|HIGH|YDR345C|YDR345C|transcript|TRANSCRIPT_YDR345C|protein_coding|1/1|c.-10885_*11589del|p.0?|||||,<DEL>|transcript_ablation|HIGH|YDR346C|YDR346C|transcript|TRANSCRIPT_YDR346C|protein_coding|1/1|c.-6886_*15846del|p.0?|||||,<DEL>|transcript_ablation|HIGH|YDR347W|YDR347W|transcript|TRANSCRIPT_YDR347W|protein_coding|1/1|c.-17810_*5402del|p.0?|||||,<DEL>|transcript_ablation|HIGH|YDR348C|YDR348C|transcript|TRANSCRIPT_YDR348C|protein_coding|1/1|c.-3720_*18958del|p.0?|||||,<DEL>|transcript_ablation|HIGH|YDR349C|YDR349C|transcript|TRANSCRIPT_YDR349C|protein_coding|1/1|c.-1369_*21018del|p.0?|||||	70_0.0;1410_0.0;2640_0.05263157894736842;5150_0.1651376146788991;7530_0.17333333333333334;10150_0.1875	53.0	191.0	0.0	0.2774869109947644	False	True	4	164.0	117.0	126.0	91	62.0	65.0	0.0	0.0	7.0	18	13.0	15.0	<DEL>1175682|SV|||||	SV	SV			False	False	False	False	False	False	False	False	False	False	False	True	False	False	True	False	False	True	chrIV_1151504_<DEL>1175682	67	SV	SV	False
chrIV	1166519	T	181.58		C	C|upstream_gene_variant|MODIFIER|YDR344C|YDR344C|transcript|TRANSCRIPT_YDR344C|protein_coding||c.-3933A>G|||||3933|,C|upstream_gene_variant|MODIFIER|YDR345C|YDR345C|transcript|TRANSCRIPT_YDR345C|protein_coding||c.-1722A>G|||||1722|,C|upstream_gene_variant|MODIFIER|YDR347W|YDR347W|transcript|TRANSCRIPT_YDR347W|protein_coding||c.-2796T>C|||||2796|,C|downstream_gene_variant|MODIFIER|YDR346C|YDR346C|transcript|TRANSCRIPT_YDR346C|protein_coding||c.*832A>G|||||832|,C|downstream_gene_variant|MODIFIER|YDR348C|YDR348C|transcript|TRANSCRIPT_YDR348C|protein_coding||c.*3944A>G|||||3944|,C|intergenic_region|MODIFIER|YDR345C-YDR346C|YDR345C-YDR346C|intergenic_region|YDR345C-YDR346C|||n.1166519T>C||||||	70_0.0;1410_0.0;2640_0.0;5150_0.0;7530_0.0;10150_0.2962962962962963	8.0	8.0	0.0	1.0	True	False	1	65.0	45.0	58.0	26	31.0	19.0	0.0	0.0	0.0	0	0.0	8.0		noncoding	NA			False	False	False	False	False	False	False	False	False	False	False	False	False	False	False	False	False	True	chrIV_1166519_C	68	noncoding	NA	False
chrIV	1175682	A	215.24		T	T|upstream_gene_variant|MODIFIER|YDR348C|YDR348C|transcript|TRANSCRIPT_YDR348C|protein_coding||c.-3720T>A|||||3720|,T|upstream_gene_variant|MODIFIER|YDR349C|YDR349C|transcript|TRANSCRIPT_YDR349C|protein_coding||c.-1369T>A|||||1369|,T|upstream_gene_variant|MODIFIER|YDR351W|YDR351W|transcript|TRANSCRIPT_YDR351W|protein_coding||c.-3121A>T|||||3121|,T|downstream_gene_variant|MODIFIER|YDR350C|YDR350C|transcript|TRANSCRIPT_YDR350C|protein_coding||c.*575T>A|||||575|,T|intergenic_region|MODIFIER|YDR349C-YDR350C|YDR349C-YDR350C|intergenic_region|YDR349C-YDR350C|||n.1175682A>T||||||	70_0.0;1410_0.0;2640_0.0;5150_0.06976744186046512;7530_0.0;10150_0.15789473684210525	9.0	9.0	0.0	1.0	True	False	1	53.0	39.0	43.0	40	34.0	32.0	0.0	0.0	0.0	3	0.0	6.0		noncoding	NA			False	False	False	False	False	False	False	False	False	False	False	False	False	False	False	False	False	True	chrIV_1175682_T	69	noncoding	NA	False
chrIV	1175717	C	1607.0		T	T|upstream_gene_variant|MODIFIER|YDR348C|YDR348C|transcript|TRANSCRIPT_YDR348C|protein_coding||c.-3755G>A|||||3755|,T|upstream_gene_variant|MODIFIER|YDR349C|YDR349C|transcript|TRANSCRIPT_YDR349C|protein_coding||c.-1404G>A|||||1404|,T|upstream_gene_variant|MODIFIER|YDR351W|YDR351W|transcript|TRANSCRIPT_YDR351W|protein_coding||c.-3086C>T|||||3086|,T|downstream_gene_variant|MODIFIER|YDR350C|YDR350C|transcript|TRANSCRIPT_YDR350C|protein_coding||c.*540G>A|||||540|,T|intergenic_region|MODIFIER|YDR349C-YDR350C|YDR349C-YDR350C|intergenic_region|YDR349C-YDR350C|||n.1175717C>T||||||	70_0.0;1410_0.0;2640_0.0;5150_0.16981132075471697;7530_0.35555555555555557;10150_0.27906976744186046	37.0	70.0	0.0	0.5285714285714286	False	True	3	53.0	39.0	76.0	44	29.0	31.0	0.0	0.0	0.0	9	16.0	12.0		noncoding	NA			False	False	False	False	False	False	False	False	False	False	False	True	False	False	True	False	False	True	chrIV_1175717_T	70	noncoding		False
chrIV	1175740	A	3251.860000000001		G	G|upstream_gene_variant|MODIFIER|YDR348C|YDR348C|transcript|TRANSCRIPT_YDR348C|protein_coding||c.-3778T>C|||||3778|,G|upstream_gene_variant|MODIFIER|YDR349C|YDR349C|transcript|TRANSCRIPT_YDR349C|protein_coding||c.-1427T>C|||||1427|,G|upstream_gene_variant|MODIFIER|YDR351W|YDR351W|transcript|TRANSCRIPT_YDR351W|protein_coding||c.-3063A>G|||||3063|,G|downstream_gene_variant|MODIFIER|YDR350C|YDR350C|transcript|TRANSCRIPT_YDR350C|protein_coding||c.*517T>C|||||517|,G|intergenic_region|MODIFIER|YDR349C-YDR350C|YDR349C-YDR350C|intergenic_region|YDR349C-YDR350C|||n.1175740A>G||||||	70_0.0;1410_0.0;2640_0.0;5150_0.2545454545454545;7530_0.5;10150_0.3191489361702128	54.0	118.0	0.0	0.4576271186440678	False	True	3	53.0	39.0	83.0	41	25.0	32.0	0.0	0.0	0.0	14	25.0	15.0		noncoding	NA			False	False	False	False	False	False	False	False	False	False	False	True	False	False	True	False	False	True	chrIV_1175740_G	70	noncoding		False
chrIV	1175759	G	5414.96		T	T|upstream_gene_variant|MODIFIER|YDR348C|YDR348C|transcript|TRANSCRIPT_YDR348C|protein_coding||c.-3797C>A|||||3797|,T|upstream_gene_variant|MODIFIER|YDR349C|YDR349C|transcript|TRANSCRIPT_YDR349C|protein_coding||c.-1446C>A|||||1446|,T|upstream_gene_variant|MODIFIER|YDR351W|YDR351W|transcript|TRANSCRIPT_YDR351W|protein_coding||c.-3044G>T|||||3044|,T|downstream_gene_variant|MODIFIER|YDR350C|YDR350C|transcript|TRANSCRIPT_YDR350C|protein_coding||c.*498C>A|||||498|,T|intergenic_region|MODIFIER|YDR349C-YDR350C|YDR349C-YDR350C|intergenic_region|YDR349C-YDR350C|||n.1175759G>T||||||	70_0.0;1410_0.0;2640_0.0;5150_0.2631578947368421;7530_0.55;10150_0.3541666666666667	65.0	148.0	0.0	0.4391891891891892	False	True	3	53.0	39.0	80.0	42	27.0	31.0	0.0	0.0	0.0	15	33.0	17.0		noncoding	NA			False	False	False	False	False	False	False	False	False	False	False	True	False	False	True	False	False	True	chrIV_1175759_T	70	noncoding		False
chrIV	1175761	C	5414.95		A	A|upstream_gene_variant|MODIFIER|YDR348C|YDR348C|transcript|TRANSCRIPT_YDR348C|protein_coding||c.-3799G>T|||||3799|,A|upstream_gene_variant|MODIFIER|YDR349C|YDR349C|transcript|TRANSCRIPT_YDR349C|protein_coding||c.-1448G>T|||||1448|,A|upstream_gene_variant|MODIFIER|YDR351W|YDR351W|transcript|TRANSCRIPT_YDR351W|protein_coding||c.-3042C>A|||||3042|,A|downstream_gene_variant|MODIFIER|YDR350C|YDR350C|transcript|TRANSCRIPT_YDR350C|protein_coding||c.*496G>T|||||496|,A|intergenic_region|MODIFIER|YDR349C-YDR350C|YDR349C-YDR350C|intergenic_region|YDR349C-YDR350C|||n.1175761C>A||||||	70_0.0;1410_0.0;2640_0.0;5150_0.26785714285714285;7530_0.532258064516129;10150_0.3617021276595745	65.0	149.0	0.0	0.436241610738255	False	True	3	53.0	39.0	81.0	41	29.0	30.0	0.0	0.0	0.0	15	33.0	17.0		noncoding	NA			False	False	False	False	False	False	False	False	False	False	False	True	False	False	True	False	False	True	chrIV_1175761_A	70	noncoding		False
chrIV	1185383	C	558.68		A	A|stop_gained|HIGH|YDR354W|YDR354W|transcript|TRANSCRIPT_YDR354W|protein_coding|1/1|c.500C>A|p.Ser167*|500/1143|500/1143|167/380||,A|missense_variant|MODERATE|YDR354C-A|YDR354C-A|transcript|TRANSCRIPT_YDR354C-A|protein_coding|1/1|c.37G>T|p.Asp13Tyr|37/144|37/144|13/47||,A|upstream_gene_variant|MODIFIER|YDR356W|YDR356W|transcript|TRANSCRIPT_YDR356W|protein_coding||c.-861C>A|||||861|,A|upstream_gene_variant|MODIFIER|YDR358W|YDR358W|transcript|TRANSCRIPT_YDR358W|protein_coding||c.-4813C>A|||||4813|,A|downstream_gene_variant|MODIFIER|YDR351W|YDR351W|transcript|TRANSCRIPT_YDR351W|protein_coding||c.*3986C>A|||||3986|,A|downstream_gene_variant|MODIFIER|YDR352W|YDR352W|transcript|TRANSCRIPT_YDR352W|protein_coding||c.*2492C>A|||||2492|,A|downstream_gene_variant|MODIFIER|YDR353W|YDR353W|transcript|TRANSCRIPT_YDR353W|protein_coding||c.*988C>A|||||988|,A|downstream_gene_variant|MODIFIER|YDR355C|YDR355C|transcript|TRANSCRIPT_YDR355C|protein_coding||c.*821G>T|||||821|,A|downstream_gene_variant|MODIFIER|YDR357C|YDR357C|transcript|TRANSCRIPT_YDR357C|protein_coding||c.*3953G>T|||||3953|	70_0.0;1410_0.0;2640_0.0;5150_0.0;7530_0.0;10150_0.7272727272727273	16.0	16.0	0.0	1.0	True	False	1	36.0	32.0	47.0	30	44.0	6.0	0.0	0.0	0.0	0	0.0	16.0	A|nonsense|HIGH|TRP4|YDR354W|167/380|Anthranilate phosphoribosyl transferase,A|missense|MODERATE|YDR354C-A|YDR354C-A|13/47|YDR354C-A	nonsense	HIGH	YDR354W;YDR354C-A		False	False	False	False	False	False	False	False	False	False	False	False	False	False	False	True	False	True	chrIV_1185383_A	71	nonsense	HIGH	False
chrIV	1187696	G	179.72000000000003		T	T|missense_variant|MODERATE|YDR356W|YDR356W|transcript|TRANSCRIPT_YDR356W|protein_coding|1/1|c.1453G>T|p.Ala485Ser|1453/2835|1453/2835|485/944||,T|upstream_gene_variant|MODIFIER|YDR354C-A|YDR354C-A|transcript|TRANSCRIPT_YDR354C-A|protein_coding||c.-2277C>A|||||2277|,T|upstream_gene_variant|MODIFIER|YDR355C|YDR355C|transcript|TRANSCRIPT_YDR355C|protein_coding||c.-1190C>A|||||1190|,T|upstream_gene_variant|MODIFIER|YDR358W|YDR358W|transcript|TRANSCRIPT_YDR358W|protein_coding||c.-2500G>T|||||2500|,T|downstream_gene_variant|MODIFIER|YDR352W|YDR352W|transcript|TRANSCRIPT_YDR352W|protein_coding||c.*4805G>T|||||4805|,T|downstream_gene_variant|MODIFIER|YDR353W|YDR353W|transcript|TRANSCRIPT_YDR353W|protein_coding||c.*3301G>T|||||3301|,T|downstream_gene_variant|MODIFIER|YDR354W|YDR354W|transcript|TRANSCRIPT_YDR354W|protein_coding||c.*1670G>T|||||1670|,T|downstream_gene_variant|MODIFIER|YDR357C|YDR357C|transcript|TRANSCRIPT_YDR357C|protein_coding||c.*1640C>A|||||1640|,T|downstream_gene_variant|MODIFIER|YDR359C|YDR359C|transcript|TRANSCRIPT_YDR359C|protein_coding||c.*4377C>A|||||4377|	70_0.0;1410_0.2692307692307692;2640_0.0;5150_0.0;7530_0.0;10150_0.0	7.0	7.0	0.0	1.0	True	False	1	40.0	19.0	43.0	25	36.0	14.0	0.0	7.0	0.0	0	0.0	0.0	T|missense|MODERATE|SPC110|YDR356W|485/944|Inner plaque spindle pole body (SPB) component	missense	MODERATE	YDR356W		False	False	False	False	False	False	False	False	False	False	False	False	False	False	False	False	False	False	chrIV_1187696_T	72	missense	MODERATE	False
chrIV	1201316	GA	66.58		G	G|upstream_gene_variant|MODIFIER|YDR361C|YDR361C|transcript|TRANSCRIPT_YDR361C|protein_coding||c.-4917delT|||||4917|,G|upstream_gene_variant|MODIFIER|YDR362C|YDR362C|transcript|TRANSCRIPT_YDR362C|protein_coding||c.-2483delT|||||2483|,G|upstream_gene_variant|MODIFIER|YDR363W-A|YDR363W-A|transcript|TRANSCRIPT_YDR363W-A|protein_coding||c.-948delA|||||948|,G|downstream_gene_variant|MODIFIER|YDR363W|YDR363W|transcript|TRANSCRIPT_YDR363W|protein_coding||c.*627delA|||||627|,G|downstream_gene_variant|MODIFIER|YDR364C|YDR364C|transcript|TRANSCRIPT_YDR364C|protein_coding||c.*1663delT|||||1663|,G|downstream_gene_variant|MODIFIER|YDR365C|YDR365C|transcript|TRANSCRIPT_YDR365C|protein_coding||c.*3317delT|||||3317|,G|intergenic_region|MODIFIER|YDR363W-YDR363W-A|YDR363W-YDR363W-A|intergenic_region|YDR363W-YDR363W-A|||n.1201317delA||||||	70_0.0;1410_0.0;2640_0.0;5150_0.1276595744680851;7530_0.0;10150_0.0	6.0	6.0	0.0	1.0	True	False	1	60.0	39.0	51.0	41	48.0	40.0	0.0	0.0	0.0	6	0.0	0.0		noncoding	NA			False	False	False	False	False	False	False	False	False	False	False	False	False	False	False	False	False	False	chrIV_1201316_G	73	noncoding	NA	False
chrIV	1214330	C	701.61		A	A|missense_variant|MODERATE|YDR368W|YDR368W|transcript|TRANSCRIPT_YDR368W|protein_coding|1/1|c.290C>A|p.Ser97Tyr|290/939|290/939|97/312||,A|upstream_gene_variant|MODIFIER|YDR366C|YDR366C|transcript|TRANSCRIPT_YDR366C|protein_coding||c.-1357G>T|||||1357|,A|downstream_gene_variant|MODIFIER|CDS_IV_1207134_1208438|GENE_CDS_IV_1207134_1208438|transcript|YDR365W-B|protein_coding||c.*1928C>A|||||1928|,A|downstream_gene_variant|MODIFIER|YDR367W|YDR367W|transcript|TRANSCRIPT_YDR367W|protein_coding||c.*579C>A|||||579|,A|downstream_gene_variant|MODIFIER|YDR369C|YDR369C|transcript|TRANSCRIPT_YDR369C|protein_coding||c.*823G>T|||||823|,A|downstream_gene_variant|MODIFIER|YDR370C|YDR370C|transcript|TRANSCRIPT_YDR370C|protein_coding||c.*3589G>T|||||3589|	70_0.0;1410_0.0;2640_0.0;5150_0.0;7530_0.0;10150_0.48936170212765956	23.0	23.0	0.0	1.0	True	False	1	46.0	42.0	53.0	38	66.0	24.0	0.0	0.0	0.0	0	0.0	23.0	A|missense|MODERATE|YPR1|YDR368W|97/312|NADPH-dependent aldo-keto reductase	missense	MODERATE	YDR368W		False	False	False	False	False	False	False	False	False	False	False	False	False	False	False	True	False	True	chrIV_1214330_A	74	missense	MODERATE	False
chrIV	1240378	A	50.63000000000001		G	G|synonymous_variant|LOW|YDR383C|YDR383C|transcript|TRANSCRIPT_YDR383C|protein_coding|1/1|c.436T>C|p.Leu146Leu|436/717|436/717|146/238||,G|upstream_gene_variant|MODIFIER|YDR381C-A|YDR381C-A|transcript|TRANSCRIPT_YDR381C-A|protein_coding||c.-1391T>C|||||1391|,G|upstream_gene_variant|MODIFIER|YDR385W|YDR385W|transcript|TRANSCRIPT_YDR385W|protein_coding||c.-2989A>G|||||2989|,G|downstream_gene_variant|MODIFIER|YDR380W|YDR380W|transcript|TRANSCRIPT_YDR380W|protein_coding||c.*4116A>G|||||4116|,G|downstream_gene_variant|MODIFIER|YDR381W|YDR381W|transcript|TRANSCRIPT_YDR381W|protein_coding||c.*2237A>G|||||2237|,G|downstream_gene_variant|MODIFIER|YDR382W|YDR382W|transcript|TRANSCRIPT_YDR382W|protein_coding||c.*417A>G|||||417|,G|downstream_gene_variant|MODIFIER|YDR384C|YDR384C|transcript|TRANSCRIPT_YDR384C|protein_coding||c.*963T>C|||||963|	70_0.1111111111111111;1410_0.0;2640_0.0;5150_0.0;7530_0.0;10150_0.0	5.0	5.0	5.0	1.0	True	False	1	40.0	35.0	36.0	35	49.0	34.0	5.0	0.0	0.0	0	0.0	0.0	G|synonymous|LOW|NKP1|YDR383C|146/238|Central kinetochore protein and subunit of the Ctf19 complex	synonymous	LOW		YDR383C	False	False	False	False	False	False	False	False	False	False	False	False	False	False	False	False	False	False	chrIV_1240378_G	75	synonymous	LOW	False
chrIV	1240388	C	44.61		T	T|synonymous_variant|LOW|YDR383C|YDR383C|transcript|TRANSCRIPT_YDR383C|protein_coding|1/1|c.426G>A|p.Glu142Glu|426/717|426/717|142/238||,T|upstream_gene_variant|MODIFIER|YDR381C-A|YDR381C-A|transcript|TRANSCRIPT_YDR381C-A|protein_coding||c.-1401G>A|||||1401|,T|upstream_gene_variant|MODIFIER|YDR385W|YDR385W|transcript|TRANSCRIPT_YDR385W|protein_coding||c.-2979C>T|||||2979|,T|downstream_gene_variant|MODIFIER|YDR380W|YDR380W|transcript|TRANSCRIPT_YDR380W|protein_coding||c.*4126C>T|||||4126|,T|downstream_gene_variant|MODIFIER|YDR381W|YDR381W|transcript|TRANSCRIPT_YDR381W|protein_coding||c.*2247C>T|||||2247|,T|downstream_gene_variant|MODIFIER|YDR382W|YDR382W|transcript|TRANSCRIPT_YDR382W|protein_coding||c.*427C>T|||||427|,T|downstream_gene_variant|MODIFIER|YDR384C|YDR384C|transcript|TRANSCRIPT_YDR384C|protein_coding||c.*953G>A|||||953|	70_0.1;1410_0.0;2640_0.0;5150_0.0;7530_0.0;10150_0.0	5.0	5.0	5.0	1.0	True	False	1	45.0	35.0	36.0	37	56.0	38.0	5.0	0.0	0.0	0	0.0	0.0	T|synonymous|LOW|NKP1|YDR383C|142/238|Central kinetochore protein and subunit of the Ctf19 complex	synonymous	LOW		YDR383C	False	False	False	False	False	False	False	False	False	False	False	False	False	False	False	False	False	False	chrIV_1240388_T	75	synonymous	LOW	False
chrIV	1270068	T	1522.0		G	G|upstream_gene_variant|MODIFIER|YDR397C|YDR397C|transcript|TRANSCRIPT_YDR397C|protein_coding||c.-3033A>C|||||3033|,G|upstream_gene_variant|MODIFIER|YDR399W|YDR399W|transcript|TRANSCRIPT_YDR399W|protein_coding||c.-137T>G|||||137|,G|upstream_gene_variant|MODIFIER|YDR400W|YDR400W|transcript|TRANSCRIPT_YDR400W|protein_coding||c.-1132T>G|||||1132|,G|upstream_gene_variant|MODIFIER|YDR401W|YDR401W|transcript|TRANSCRIPT_YDR401W|protein_coding||c.-2292T>G|||||2292|,G|upstream_gene_variant|MODIFIER|YDR403W|YDR403W|transcript|TRANSCRIPT_YDR403W|protein_coding||c.-4671T>G|||||4671|,G|downstream_gene_variant|MODIFIER|YDR395W|YDR395W|transcript|TRANSCRIPT_YDR395W|protein_coding||c.*3773T>G|||||3773|,G|downstream_gene_variant|MODIFIER|YDR396W|YDR396W|transcript|TRANSCRIPT_YDR396W|protein_coding||c.*3136T>G|||||3136|,G|downstream_gene_variant|MODIFIER|YDR398W|YDR398W|transcript|TRANSCRIPT_YDR398W|protein_coding||c.*529T>G|||||529|,G|downstream_gene_variant|MODIFIER|YDR402C|YDR402C|transcript|TRANSCRIPT_YDR402C|protein_coding||c.*2303A>C|||||2303|,G|intergenic_region|MODIFIER|YDR398W-YDR399W|YDR398W-YDR399W|intergenic_region|YDR398W-YDR399W|||n.1270068T>G||||||	70_0.0;1410_0.0;2640_0.0;5150_0.6176470588235294;7530_0.45161290322580644;10150_0.4444444444444444	47.0	47.0	0.0	1.0	True	True	3	45.0	30.0	43.0	13	17.0	15.0	0.0	0.0	0.0	21	14.0	12.0		noncoding	NA			False	False	False	False	False	False	False	False	False	True	False	True	True	False	True	True	False	True	chrIV_1270068_G	76	noncoding	NA	False
chrIV	1335629	G	602.66		A	A|missense_variant|MODERATE|YDR436W|YDR436W|transcript|TRANSCRIPT_YDR436W|protein_coding|1/1|c.673G>A|p.Asp225Asn|673/2133|673/2133|225/710||,A|upstream_gene_variant|MODIFIER|YDR435C|YDR435C|transcript|TRANSCRIPT_YDR435C|protein_coding||c.-1524C>T|||||1524|,A|upstream_gene_variant|MODIFIER|YDR437W|YDR437W|transcript|TRANSCRIPT_YDR437W|protein_coding||c.-1859G>A|||||1859|,A|upstream_gene_variant|MODIFIER|YDR438W|YDR438W|transcript|TRANSCRIPT_YDR438W|protein_coding||c.-2781G>A|||||2781|,A|upstream_gene_variant|MODIFIER|YDR439W|YDR439W|transcript|TRANSCRIPT_YDR439W|protein_coding||c.-4183G>A|||||4183|,A|downstream_gene_variant|MODIFIER|YDR434W|YDR434W|transcript|TRANSCRIPT_YDR434W|protein_coding||c.*2652G>A|||||2652|	70_0.0;1410_0.0;2640_0.0;5150_0.0;7530_0.0;10150_0.5	21.0	21.0	0.0	1.0	True	False	1	53.0	35.0	45.0	29	55.0	21.0	0.0	0.0	0.0	0	0.0	21.0	A|missense|MODERATE|PPZ2|YDR436W|225/710|Serine/threonine protein phosphatase Z_ isoform of Ppz1p	missense	MODERATE	YDR436W		False	False	False	False	False	False	False	False	False	False	False	False	False	False	False	True	False	True	chrIV_1335629_A	77	missense	MODERATE	False
chrIV	1352325	G	1790.04		T	T|missense_variant|MODERATE|YDR444W|YDR444W|transcript|TRANSCRIPT_YDR444W|protein_coding|1/1|c.1900G>T|p.Ala634Ser|1900/2064|1900/2064|634/687||,T|missense_variant|MODERATE|YDR445C|YDR445C|transcript|TRANSCRIPT_YDR445C|protein_coding|1/1|c.401C>A|p.Ala134Glu|401/408|401/408|134/135||,T|upstream_gene_variant|MODIFIER|YDR443C|YDR443C|transcript|TRANSCRIPT_YDR443C|protein_coding||c.-2251C>A|||||2251|,T|upstream_gene_variant|MODIFIER|YDR446W|YDR446W|transcript|TRANSCRIPT_YDR446W|protein_coding||c.-1536G>T|||||1536|,T|upstream_gene_variant|MODIFIER|YDR448W|YDR448W|transcript|TRANSCRIPT_YDR448W|protein_coding||c.-3876G>T|||||3876|,T|downstream_gene_variant|MODIFIER|YDR447C|YDR447C|transcript|TRANSCRIPT_YDR447C|protein_coding||c.*2640C>A|||||2640|	70_0.0;1410_0.0;2640_0.0;5150_0.5555555555555556;7530_0.45454545454545453;10150_0.5806451612903226	63.0	63.0	0.0	1.0	True	True	3	46.0	29.0	54.0	16	30.0	13.0	0.0	0.0	0.0	20	25.0	18.0	T|missense|MODERATE|YDR444W|YDR444W|634/687|Putative hydrolase acting on ester bonds,T|missense|MODERATE|YDR445C|YDR445C|134/135|YDR445C	missense	MODERATE	YDR444W;YDR445C		False	False	False	False	False	False	False	False	False	True	False	True	True	False	True	True	False	True	chrIV_1352325_T	78	missense	MODERATE	False
chrIV	1436236	A	1538.0099999999998		G	G|upstream_gene_variant|MODIFIER|YDR490C|YDR490C|transcript|TRANSCRIPT_YDR490C|protein_coding||c.-1832T>C|||||1832|,G|upstream_gene_variant|MODIFIER|YDR491C|YDR491C|transcript|TRANSCRIPT_YDR491C|protein_coding||c.-1109T>C|||||1109|,G|upstream_gene_variant|MODIFIER|YDR493W|YDR493W|transcript|TRANSCRIPT_YDR493W|protein_coding||c.-117A>G|||||117|,G|upstream_gene_variant|MODIFIER|YDR494W|YDR494W|transcript|TRANSCRIPT_YDR494W|protein_coding||c.-830A>G|||||830|,G|downstream_gene_variant|MODIFIER|YDR489W|YDR489W|transcript|TRANSCRIPT_YDR489W|protein_coding||c.*4204A>G|||||4204|,G|downstream_gene_variant|MODIFIER|YDR492W|YDR492W|transcript|TRANSCRIPT_YDR492W|protein_coding||c.*226A>G|||||226|,G|downstream_gene_variant|MODIFIER|YDR495C|YDR495C|transcript|TRANSCRIPT_YDR495C|protein_coding||c.*2015T>C|||||2015|,G|intergenic_region|MODIFIER|YDR492W-YDR493W|YDR492W-YDR493W|intergenic_region|YDR492W-YDR493W|||n.1436236A>G||||||	70_0.0;1410_0.0;2640_0.0;5150_0.25;7530_0.46808510638297873;10150_0.5789473684210527	55.0	55.0	0.0	1.0	True	True	3	54.0	51.0	53.0	33	25.0	16.0	0.0	0.0	0.0	11	22.0	22.0		noncoding	NA			False	False	False	False	False	False	False	False	False	False	False	True	True	False	True	True	False	True	chrIV_1436236_G	79	noncoding	NA	False
chrIV	1467455	G	1756.3200000000006		C	C|missense_variant|MODERATE|YDR508C|YDR508C|transcript|TRANSCRIPT_YDR508C|protein_coding|1/1|c.1126C>G|p.Pro376Ala|1126/1992|1126/1992|376/663||,C|upstream_gene_variant|MODIFIER|YDR507C|YDR507C|transcript|TRANSCRIPT_YDR507C|protein_coding||c.-1533C>G|||||1533|,C|upstream_gene_variant|MODIFIER|YDR509W|YDR509W|transcript|TRANSCRIPT_YDR509W|protein_coding||c.-907G>C|||||907|,C|upstream_gene_variant|MODIFIER|YDR510W|YDR510W|transcript|TRANSCRIPT_YDR510W|protein_coding||c.-2081G>C|||||2081|,C|upstream_gene_variant|MODIFIER|YDR511W|YDR511W|transcript|TRANSCRIPT_YDR511W|protein_coding||c.-2698G>C|||||2698|,C|upstream_gene_variant|MODIFIER|YDR513W|YDR513W|transcript|TRANSCRIPT_YDR513W|protein_coding||c.-3698G>C|||||3698|,C|downstream_gene_variant|MODIFIER|YDR510C-A|YDR510C-A|transcript|TRANSCRIPT_YDR510C-A|protein_coding||c.*2376C>G|||||2376|,C|downstream_gene_variant|MODIFIER|YDR512C|YDR512C|transcript|TRANSCRIPT_YDR512C|protein_coding||c.*3181C>G|||||3181|,C|downstream_gene_variant|MODIFIER|YDR514C|YDR514C|transcript|TRANSCRIPT_YDR514C|protein_coding||c.*4229C>G|||||4229|	70_0.0;1410_0.0;2640_0.0;5150_0.34210526315789475;7530_0.5510204081632653;10150_0.5806451612903226	58.0	58.0	0.0	1.0	True	True	3	37.0	30.0	45.0	25	22.0	13.0	0.0	0.0	0.0	13	27.0	18.0	C|missense|MODERATE|GNP1|YDR508C|376/663|High-affinity glutamine permease	missense	MODERATE	YDR508C		False	False	False	False	False	False	False	False	False	False	False	True	True	False	True	True	False	True	chrIV_1467455_C	80	missense	MODERATE	False
chrIV	1470261	C	422.56		T	T|synonymous_variant|LOW|YDR511W|YDR511W|transcript|TRANSCRIPT_YDR511W|protein_coding|1/1|c.109C>T|p.Leu37Leu|109/402|109/402|37/133||,T|upstream_gene_variant|MODIFIER|YDR507C|YDR507C|transcript|TRANSCRIPT_YDR507C|protein_coding||c.-4339G>A|||||4339|,T|upstream_gene_variant|MODIFIER|YDR508C|YDR508C|transcript|TRANSCRIPT_YDR508C|protein_coding||c.-1681G>A|||||1681|,T|upstream_gene_variant|MODIFIER|YDR510C-A|YDR510C-A|transcript|TRANSCRIPT_YDR510C-A|protein_coding||c.-314G>A|||||314|,T|upstream_gene_variant|MODIFIER|YDR513W|YDR513W|transcript|TRANSCRIPT_YDR513W|protein_coding||c.-892C>T|||||892|,T|upstream_gene_variant|MODIFIER|YDR515W|YDR515W|transcript|TRANSCRIPT_YDR515W|protein_coding||c.-3304C>T|||||3304|,T|downstream_gene_variant|MODIFIER|YDR509W|YDR509W|transcript|TRANSCRIPT_YDR509W|protein_coding||c.*1552C>T|||||1552|,T|downstream_gene_variant|MODIFIER|YDR510W|YDR510W|transcript|TRANSCRIPT_YDR510W|protein_coding||c.*420C>T|||||420|,T|downstream_gene_variant|MODIFIER|YDR512C|YDR512C|transcript|TRANSCRIPT_YDR512C|protein_coding||c.*375G>A|||||375|,T|downstream_gene_variant|MODIFIER|YDR514C|YDR514C|transcript|TRANSCRIPT_YDR514C|protein_coding||c.*1423G>A|||||1423|,T|downstream_gene_variant|MODIFIER|YDR516C|YDR516C|transcript|TRANSCRIPT_YDR516C|protein_coding||c.*4849G>A|||||4849|	70_0.0;1410_0.0;2640_0.2786885245901639;5150_0.0;7530_0.0;10150_0.0	17.0	17.0	0.0	1.0	True	False	1	48.0	37.0	44.0	41	63.0	41.0	0.0	0.0	17.0	0	0.0	0.0	T|synonymous|LOW|SDH7|YDR511W|37/133|Mitochondrial protein involved in assembly of succinate dehydrogenase	synonymous	LOW		YDR511W	False	False	False	False	False	False	False	False	False	False	False	False	False	False	False	False	False	False	chrIV_1470261_T	81	synonymous	LOW	False
chrIX	96572	C	56.63		A	A|missense_variant|MODERATE|YIL134C-A|YIL134C-A|transcript|TRANSCRIPT_YIL134C-A|protein_coding|1/1|c.154G>T|p.Ala52Ser|154/204|154/204|52/67||,A|upstream_gene_variant|MODIFIER|YIL137C|YIL137C|transcript|TRANSCRIPT_YIL137C|protein_coding||c.-3784G>T|||||3784|,A|upstream_gene_variant|MODIFIER|YIL135C|YIL135C|transcript|TRANSCRIPT_YIL135C|protein_coding||c.-197G>T|||||197|,A|upstream_gene_variant|MODIFIER|YIL134W|YIL134W|transcript|TRANSCRIPT_YIL134W|protein_coding||c.-823C>A|||||823|,A|downstream_gene_variant|MODIFIER|YIL136W|YIL136W|transcript|TRANSCRIPT_YIL136W|protein_coding||c.*1772C>A|||||1772|,A|downstream_gene_variant|MODIFIER|YIL133C|YIL133C|transcript|TRANSCRIPT_YIL133C|protein_coding||c.*1955G>T|||||1955|,A|downstream_gene_variant|MODIFIER|YIL132C|YIL132C|transcript|TRANSCRIPT_YIL132C|protein_coding||c.*3288G>T|||||3288|,A|downstream_gene_variant|MODIFIER|YIL131C|YIL131C|transcript|TRANSCRIPT_YIL131C|protein_coding||c.*4209G>T|||||4209|	70_0.0;1410_0.0;2640_0.0;5150_0.125;7530_0.0;10150_0.0	5.0	5.0	0.0	1.0	True	False	1	39.0	35.0	52.0	35	46.0	32.0	0.0	0.0	0.0	5	0.0	0.0	A|missense|MODERATE|YIL134C-A|YIL134C-A|52/67|YIL134C-A	missense	MODERATE	YIL134C-A		False	False	False	False	False	False	False	False	False	False	False	False	False	False	False	False	False	False	chrIX_96572_A	82	missense	MODERATE	False
chrIX	98935	G	210.65		A	A|synonymous_variant|LOW|YIL133C|YIL133C|transcript|TRANSCRIPT_YIL133C|protein_coding|2/2|c.192C>T|p.Phe64Phe|192/600|192/600|64/199||,A|upstream_gene_variant|MODIFIER|YIL135C|YIL135C|transcript|TRANSCRIPT_YIL135C|protein_coding||c.-2560C>T|||||2560|,A|upstream_gene_variant|MODIFIER|YIL134C-A|YIL134C-A|transcript|TRANSCRIPT_YIL134C-A|protein_coding||c.-2210C>T|||||2210|,A|upstream_gene_variant|MODIFIER|YIL130W|YIL130W|transcript|TRANSCRIPT_YIL130W|protein_coding||c.-3847G>A|||||3847|,A|downstream_gene_variant|MODIFIER|YIL136W|YIL136W|transcript|TRANSCRIPT_YIL136W|protein_coding||c.*4135G>A|||||4135|,A|downstream_gene_variant|MODIFIER|YIL134W|YIL134W|transcript|TRANSCRIPT_YIL134W|protein_coding||c.*605G>A|||||605|,A|downstream_gene_variant|MODIFIER|YIL132C|YIL132C|transcript|TRANSCRIPT_YIL132C|protein_coding||c.*925C>T|||||925|,A|downstream_gene_variant|MODIFIER|YIL131C|YIL131C|transcript|TRANSCRIPT_YIL131C|protein_coding||c.*1846C>T|||||1846|	70_0.0;1410_0.0;2640_0.0;5150_0.23076923076923078;7530_0.0;10150_0.0	9.0	9.0	0.0	1.0	True	False	1	53.0	40.0	42.0	30	39.0	27.0	0.0	0.0	0.0	9	0.0	0.0	A|synonymous|LOW|RPL16A|YIL133C|64/199|Ribosomal 60S subunit protein L16A	synonymous	LOW		YIL133C	False	False	False	False	False	False	False	False	False	False	False	False	False	False	False	False	False	False	chrIX_98935_A	83	synonymous	LOW	False
chrIX	114355	G	195.66		T	T|missense_variant|MODERATE|YIL128W|YIL128W|transcript|TRANSCRIPT_YIL128W|protein_coding|1/1|c.547G>T|p.Ala183Ser|547/3099|547/3099|183/1032||,T|upstream_gene_variant|MODIFIER|YIL129C|YIL129C|transcript|TRANSCRIPT_YIL129C|protein_coding||c.-1115C>A|||||1115|,T|upstream_gene_variant|MODIFIER|YIL126W|YIL126W|transcript|TRANSCRIPT_YIL126W|protein_coding||c.-3640G>T|||||3640|,T|downstream_gene_variant|MODIFIER|YIL127C|YIL127C|transcript|TRANSCRIPT_YIL127C|protein_coding||c.*2672C>A|||||2672|	70_0.0;1410_0.0;2640_0.24242424242424243;5150_0.0;7530_0.0;10150_0.0	8.0	8.0	0.0	1.0	True	False	1	46.0	35.0	25.0	23	34.0	25.0	0.0	0.0	8.0	0	0.0	0.0	T|missense|MODERATE|MET18|YIL128W|183/1032|Component of cytosolic iron-sulfur protein assembly (CIA) machinery	missense	MODERATE	YIL128W		False	False	False	False	False	False	False	False	False	False	False	False	False	False	False	False	False	False	chrIX_114355_T	84	missense	MODERATE	False
chrIX	165380	G	2662.4699999999993		T	T|missense_variant|MODERATE|YIL107C|YIL107C|transcript|TRANSCRIPT_YIL107C|protein_coding|1/1|c.385C>A|p.Pro129Thr|385/2484|385/2484|129/827||,T|upstream_gene_variant|MODIFIER|YIL106W|YIL106W|transcript|TRANSCRIPT_YIL106W|protein_coding||c.-1038G>T|||||1038|,T|upstream_gene_variant|MODIFIER|YIL105W-A|YIL105W-A|transcript|TRANSCRIPT_YIL105W-A|protein_coding||c.-2287G>T|||||2287|,T|downstream_gene_variant|MODIFIER|YIL108W|YIL108W|transcript|TRANSCRIPT_YIL108W|protein_coding||c.*2400G>T|||||2400|,T|downstream_gene_variant|MODIFIER|YIL105C|YIL105C|transcript|TRANSCRIPT_YIL105C|protein_coding||c.*2204C>A|||||2204|,T|downstream_gene_variant|MODIFIER|YIL104C|YIL104C|transcript|TRANSCRIPT_YIL104C|protein_coding||c.*4605C>A|||||4605|	70_0.0;1410_0.0;2640_0.4375;5150_0.5833333333333334;7530_0.4;10150_0.6060606060606061	91.0	91.0	0.0	1.0	True	True	4	47.0	31.0	27.0	20	33.0	13.0	0.0	0.0	21.0	28	22.0	20.0	T|missense|MODERATE|PFK26|YIL107C|129/827|6-phosphofructo-2-kinase	missense	MODERATE	YIL107C		False	False	False	False	False	False	True	False	True	True	False	True	True	False	True	True	False	True	chrIX_165380_T	85	missense	MODERATE	False
chrIX	175001	G	2295.03		T	T|upstream_gene_variant|MODIFIER|YIL104C|YIL104C|transcript|TRANSCRIPT_YIL104C|protein_coding||c.-3493C>A|||||3493|,T|upstream_gene_variant|MODIFIER|YIL102C-A|YIL102C-A|transcript|TRANSCRIPT_YIL102C-A|protein_coding||c.-1406C>A|||||1406|,T|upstream_gene_variant|MODIFIER|YIL102C|YIL102C|transcript|TRANSCRIPT_YIL102C|protein_coding||c.-111C>A|||||111|,T|upstream_gene_variant|MODIFIER|YIL100W|YIL100W|transcript|TRANSCRIPT_YIL100W|protein_coding||c.-2375G>T|||||2375|,T|upstream_gene_variant|MODIFIER|YIL099W|YIL099W|transcript|TRANSCRIPT_YIL099W|protein_coding||c.-3006G>T|||||3006|,T|downstream_gene_variant|MODIFIER|YIL103W|YIL103W|transcript|TRANSCRIPT_YIL103W|protein_coding||c.*1970G>T|||||1970|,T|downstream_gene_variant|MODIFIER|YIL101C|YIL101C|transcript|TRANSCRIPT_YIL101C|protein_coding||c.*309C>A|||||309|,T|downstream_gene_variant|MODIFIER|YIL100C-A|YIL100C-A|transcript|TRANSCRIPT_YIL100C-A|protein_coding||c.*2345C>A|||||2345|,T|downstream_gene_variant|MODIFIER|YIL098C|YIL098C|transcript|TRANSCRIPT_YIL098C|protein_coding||c.*4774C>A|||||4774|,T|intergenic_region|MODIFIER|YIL102C-YIL101C|YIL102C-YIL101C|intergenic_region|YIL102C-YIL101C|||n.175001G>T||||||	70_0.0;1410_0.0;2640_0.0;5150_0.44680851063829785;7530_0.5185185185185185;10150_0.6136363636363636	76.0	76.0	0.0	1.0	True	True	3	56.0	47.0	50.0	26	26.0	17.0	0.0	0.0	0.0	21	28.0	27.0		noncoding	NA			False	False	False	False	False	False	False	False	False	True	False	True	True	False	True	True	False	True	chrIX_175001_T	86	noncoding	NA	False
chrIX	175085	G	136.54		T	T|upstream_gene_variant|MODIFIER|YIL104C|YIL104C|transcript|TRANSCRIPT_YIL104C|protein_coding||c.-3577C>A|||||3577|,T|upstream_gene_variant|MODIFIER|YIL102C-A|YIL102C-A|transcript|TRANSCRIPT_YIL102C-A|protein_coding||c.-1490C>A|||||1490|,T|upstream_gene_variant|MODIFIER|YIL102C|YIL102C|transcript|TRANSCRIPT_YIL102C|protein_coding||c.-195C>A|||||195|,T|upstream_gene_variant|MODIFIER|YIL100W|YIL100W|transcript|TRANSCRIPT_YIL100W|protein_coding||c.-2291G>T|||||2291|,T|upstream_gene_variant|MODIFIER|YIL099W|YIL099W|transcript|TRANSCRIPT_YIL099W|protein_coding||c.-2922G>T|||||2922|,T|downstream_gene_variant|MODIFIER|YIL103W|YIL103W|transcript|TRANSCRIPT_YIL103W|protein_coding||c.*2054G>T|||||2054|,T|downstream_gene_variant|MODIFIER|YIL101C|YIL101C|transcript|TRANSCRIPT_YIL101C|protein_coding||c.*225C>A|||||225|,T|downstream_gene_variant|MODIFIER|YIL100C-A|YIL100C-A|transcript|TRANSCRIPT_YIL100C-A|protein_coding||c.*2261C>A|||||2261|,T|downstream_gene_variant|MODIFIER|YIL098C|YIL098C|transcript|TRANSCRIPT_YIL098C|protein_coding||c.*4690C>A|||||4690|,T|intergenic_region|MODIFIER|YIL102C-YIL101C|YIL102C-YIL101C|intergenic_region|YIL102C-YIL101C|||n.175085G>T||||||	70_0.0;1410_0.16666666666666666;2640_0.0;5150_0.0;7530_0.0;10150_0.0	8.0	8.0	0.0	1.0	True	False	1	56.0	40.0	51.0	35	64.0	39.0	0.0	8.0	0.0	0	0.0	0.0		noncoding	NA			False	False	False	False	False	False	False	False	False	False	False	False	False	False	False	False	False	False	chrIX_175085_T	87	noncoding	NA	False
chrIX	281168	G	1331.27		T	T|synonymous_variant|LOW|YIL038C|YIL038C|transcript|TRANSCRIPT_YIL038C|protein_coding|1/1|c.1485C>A|p.Ala495Ala|1485/2511|1485/2511|495/836||,T|upstream_gene_variant|MODIFIER|YIL042C|YIL042C|transcript|TRANSCRIPT_YIL042C|protein_coding||c.-4876C>A|||||4876|,T|upstream_gene_variant|MODIFIER|YIL036W|YIL036W|transcript|TRANSCRIPT_YIL036W|protein_coding||c.-4498G>T|||||4498|,T|downstream_gene_variant|MODIFIER|YIL041W|YIL041W|transcript|TRANSCRIPT_YIL041W|protein_coding||c.*3663G>T|||||3663|,T|downstream_gene_variant|MODIFIER|YIL040W|YIL040W|transcript|TRANSCRIPT_YIL040W|protein_coding||c.*3029G>T|||||3029|,T|downstream_gene_variant|MODIFIER|YIL039W|YIL039W|transcript|TRANSCRIPT_YIL039W|protein_coding||c.*1321G>T|||||1321|,T|downstream_gene_variant|MODIFIER|YIL037C|YIL037C|transcript|TRANSCRIPT_YIL037C|protein_coding||c.*1861C>A|||||1861|	70_0.0;1410_0.0;2640_0.0;5150_0.0;7530_0.375;10150_0.6	48.0	48.0	0.0	1.0	True	True	2	42.0	44.0	42.0	28	35.0	18.0	0.0	0.0	0.0	0	21.0	27.0	T|synonymous|LOW|NOT3|YIL038C|495/836|Component of the CCR4-NOT core complex_ involved in mRNA decapping	synonymous	LOW		YIL038C	False	False	False	False	False	False	False	False	False	False	False	False	False	False	True	True	False	True	chrIX_281168_T	88	synonymous	LOW	False
chrIX	285365	G	127.59		T	T|upstream_gene_variant|MODIFIER|YIL038C|YIL038C|transcript|TRANSCRIPT_YIL038C|protein_coding||c.-2713C>A|||||2713|,T|upstream_gene_variant|MODIFIER|YIL037C|YIL037C|transcript|TRANSCRIPT_YIL037C|protein_coding||c.-366C>A|||||366|,T|upstream_gene_variant|MODIFIER|YIL036W|YIL036W|transcript|TRANSCRIPT_YIL036W|protein_coding||c.-301G>T|||||301|,T|downstream_gene_variant|MODIFIER|YIL035C|YIL035C|transcript|TRANSCRIPT_YIL035C|protein_coding||c.*2425C>A|||||2425|,T|downstream_gene_variant|MODIFIER|YIL034C|YIL034C|transcript|TRANSCRIPT_YIL034C|protein_coding||c.*3861C>A|||||3861|,T|intergenic_region|MODIFIER|YIL037C-YIL036W|YIL037C-YIL036W|intergenic_region|YIL037C-YIL036W|||n.285365G>T||||||	70_0.0;1410_0.0;2640_0.0;5150_0.17073170731707318;7530_0.0;10150_0.0	7.0	7.0	0.0	1.0	True	False	1	57.0	43.0	47.0	34	54.0	31.0	0.0	0.0	0.0	7	0.0	0.0		noncoding	NA			False	False	False	False	False	False	False	False	False	False	False	False	False	False	False	False	False	False	chrIX_285365_T	89	noncoding	NA	False
chrIX	297006	C	167.57		G	G|missense_variant|MODERATE|YIL030C|YIL030C|transcript|TRANSCRIPT_YIL030C|protein_coding|1/1|c.3004G>C|p.Val1002Leu|3004/3960|3004/3960|1002/1319||,G|upstream_gene_variant|MODIFIER|YIL032C|YIL032C|transcript|TRANSCRIPT_YIL032C|protein_coding||c.-4689G>C|||||4689|,G|upstream_gene_variant|MODIFIER|YIL029W-A|YIL029W-A|transcript|TRANSCRIPT_YIL029W-A|protein_coding||c.-2729C>G|||||2729|,G|downstream_gene_variant|MODIFIER|YIL031W|YIL031W|transcript|TRANSCRIPT_YIL031W|protein_coding||c.*1269C>G|||||1269|,G|downstream_gene_variant|MODIFIER|YIL030W-A|YIL030W-A|transcript|TRANSCRIPT_YIL030W-A|protein_coding||c.*1103C>G|||||1103|,G|downstream_gene_variant|MODIFIER|YIL029C|YIL029C|transcript|TRANSCRIPT_YIL029C|protein_coding||c.*3823G>C|||||3823|	70_0.0;1410_0.0;2640_0.0;5150_0.0;7530_0.0;10150_0.24242424242424243	8.0	8.0	0.0	1.0	True	False	1	47.0	34.0	49.0	34	64.0	25.0	0.0	0.0	0.0	0	0.0	8.0	G|missense|MODERATE|SSM4|YIL030C|1002/1319|Membrane-embedded ubiquitin-protein ligase and retrotranslocase	missense	MODERATE	YIL030C		False	False	False	False	False	False	False	False	False	False	False	False	False	False	False	False	False	True	chrIX_297006_G	90	missense	MODERATE	False
chrIX	347339	CA	1265.08		C	C|frameshift_variant|HIGH|YIL005W|YIL005W|transcript|TRANSCRIPT_YIL005W|protein_coding|1/1|c.1656delA|p.Lys552fs|1656/2106|1656/2106|552/701||INFO_REALIGN_3_PRIME,C|upstream_gene_variant|MODIFIER|YIL007C|YIL007C|transcript|TRANSCRIPT_YIL007C|protein_coding||c.-3684delT|||||3684|,C|upstream_gene_variant|MODIFIER|YIL003W|YIL003W|transcript|TRANSCRIPT_YIL003W|protein_coding||c.-1782delA|||||1782|,C|upstream_gene_variant|MODIFIER|YIL002W-A|YIL002W-A|transcript|TRANSCRIPT_YIL002W-A|protein_coding||c.-2961delA|||||2961|,C|downstream_gene_variant|MODIFIER|YIL008W|YIL008W|transcript|TRANSCRIPT_YIL008W|protein_coding||c.*4505delA|||||4505|,C|downstream_gene_variant|MODIFIER|YIL006W|YIL006W|transcript|TRANSCRIPT_YIL006W|protein_coding||c.*2157delA|||||2157|,C|downstream_gene_variant|MODIFIER|YIL004C|YIL004C|transcript|TRANSCRIPT_YIL004C|protein_coding||c.*606delT|||||606|,C|downstream_gene_variant|MODIFIER|YIL002C|YIL002C|transcript|TRANSCRIPT_YIL002C|protein_coding||c.*3251delT|||||3251|	70_0.0;1410_0.0;2640_0.0;5150_0.4;7530_0.5833333333333334;10150_0.6470588235294118	53.0	66.0	4.0	0.803030303030303	False	True	3	51.0	44.0	57.0	21	20.0	6.0	0.0	0.0	0.0	14	28.0	11.0	C|indel|HIGH|EPS1|YIL005W|552/701|ER protein with chaperone and co-chaperone activity	indel	HIGH	YIL005W		False	False	False	False	False	False	False	False	False	True	False	True	True	False	True	True	False	True	chrIX_347339_C	91	indel	HIGH	False
chrIX	359546	AT	170.57		A	A|frameshift_variant|HIGH|YIR002C|YIR002C|transcript|TRANSCRIPT_YIR002C|protein_coding|1/1|c.850delA|p.Ile284fs|850/2982|850/2982|284/993||,A|upstream_gene_variant|MODIFIER|YIR001C|YIR001C|transcript|TRANSCRIPT_YIR001C|protein_coding||c.-2652delA|||||2652|,A|upstream_gene_variant|MODIFIER|YIR003W|YIR003W|transcript|TRANSCRIPT_YIR003W|protein_coding||c.-1338delT|||||1338|,A|upstream_gene_variant|MODIFIER|YIR004W|YIR004W|transcript|TRANSCRIPT_YIR004W|protein_coding||c.-3674delT|||||3674|,A|downstream_gene_variant|MODIFIER|YIL001W|YIL001W|transcript|TRANSCRIPT_YIL001W|protein_coding||c.*4066delT|||||4066|	70_0.0;1410_0.25;2640_0.0;5150_0.0;7530_0.0;10150_0.0	10.0	10.0	0.0	1.0	True	False	1	43.0	30.0	56.0	44	52.0	38.0	0.0	10.0	0.0	0	0.0	0.0	A|indel|HIGH|MPH1|YIR002C|284/993|3'-5' DNA helicase involved in error-free bypass of DNA lesions	indel	HIGH	YIR002C		False	False	False	False	False	False	False	False	False	False	False	False	False	False	False	False	False	False	chrIX_359546_A	92	indel	HIGH	False
chrIX	374665	C	2135.15		A	A|missense_variant|MODERATE|YIR009W|YIR009W|transcript|TRANSCRIPT_YIR009W|protein_coding|1/1|c.141C>A|p.Asn47Lys|141/336|141/336|47/111||,A|upstream_gene_variant|MODIFIER|YIR006C|YIR006C|transcript|TRANSCRIPT_YIR006C|protein_coding||c.-4757G>T|||||4757|,A|upstream_gene_variant|MODIFIER|YIR008C|YIR008C|transcript|TRANSCRIPT_YIR008C|protein_coding||c.-359G>T|||||359|,A|upstream_gene_variant|MODIFIER|YIR010W|YIR010W|transcript|TRANSCRIPT_YIR010W|protein_coding||c.-766C>A|||||766|,A|upstream_gene_variant|MODIFIER|YIR012W|YIR012W|transcript|TRANSCRIPT_YIR012W|protein_coding||c.-3821C>A|||||3821|,A|downstream_gene_variant|MODIFIER|YIR007W|YIR007W|transcript|TRANSCRIPT_YIR007W|protein_coding||c.*1667C>A|||||1667|,A|downstream_gene_variant|MODIFIER|YIR011C|YIR011C|transcript|TRANSCRIPT_YIR011C|protein_coding||c.*2622G>T|||||2622|	70_0.0;1410_0.0;2640_0.0;5150_0.4666666666666667;7530_0.5471698113207547;10150_0.5348837209302325	73.0	73.0	0.0	1.0	True	True	3	41.0	28.0	51.0	24	24.0	20.0	0.0	0.0	0.0	21	29.0	23.0	A|missense|MODERATE|MSL1|YIR009W|47/111|U2B component of U2 snRNP	missense	MODERATE	YIR009W		False	False	False	False	False	False	False	False	False	True	False	True	True	False	True	True	False	True	chrIX_374665_A	93	missense	MODERATE	False
chrIX	383137	T	1424.75		A	A|missense_variant|MODERATE|YIR016W|YIR016W|transcript|TRANSCRIPT_YIR016W|protein_coding|1/1|c.510T>A|p.Ser170Arg|510/798|510/798|170/265||,A|upstream_gene_variant|MODIFIER|YIR011C|YIR011C|transcript|TRANSCRIPT_YIR011C|protein_coding||c.-4891A>T|||||4891|,A|upstream_gene_variant|MODIFIER|YIR013C|YIR013C|transcript|TRANSCRIPT_YIR013C|protein_coding||c.-2753A>T|||||2753|,A|upstream_gene_variant|MODIFIER|YIR017W-A|YIR017W-A|transcript|TRANSCRIPT_YIR017W-A|protein_coding||c.-429T>A|||||429|,A|upstream_gene_variant|MODIFIER|YIR018W|YIR018W|transcript|TRANSCRIPT_YIR018W|protein_coding||c.-1472T>A|||||1472|,A|downstream_gene_variant|MODIFIER|YIR012W|YIR012W|transcript|TRANSCRIPT_YIR012W|protein_coding||c.*3356T>A|||||3356|,A|downstream_gene_variant|MODIFIER|YIR014W|YIR014W|transcript|TRANSCRIPT_YIR014W|protein_coding||c.*1323T>A|||||1323|,A|downstream_gene_variant|MODIFIER|YIR015W|YIR015W|transcript|TRANSCRIPT_YIR015W|protein_coding||c.*755T>A|||||755|,A|downstream_gene_variant|MODIFIER|YIR017C|YIR017C|transcript|TRANSCRIPT_YIR017C|protein_coding||c.*419A>T|||||419|,A|downstream_gene_variant|MODIFIER|YIR018C-A|YIR018C-A|transcript|TRANSCRIPT_YIR018C-A|protein_coding||c.*2427A>T|||||2427|	70_0.0;1410_0.0;2640_0.0;5150_0.5;7530_0.43902439024390244;10150_0.4482758620689655	47.0	47.0	0.0	1.0	True	True	3	38.0	24.0	44.0	16	23.0	16.0	0.0	0.0	0.0	16	18.0	13.0	A|missense|MODERATE|YIR016W|YIR016W|170/265|YIR016W	missense	MODERATE	YIR016W		False	False	False	False	False	False	False	False	False	True	False	True	True	False	True	True	False	True	chrIX_383137_A	94	missense	MODERATE	False
chrIX	390718	T	3222.32		TGTAGTAGTAATAGTGGTTGTTGATGATGTAGTGACAGAAGTC	TGTAGTAGTAATAGTGGTTGTTGATGATGTAGTGACAGAAGTC|disruptive_inframe_insertion|MODERATE|YIR019C|YIR019C|transcript|TRANSCRIPT_YIR019C|protein_coding|1/1|c.2916_2957dupGACTTCTGTCACTACATCATCAACAACCACTATTACTACTAC|p.Thr986_Val987insThrSerValThrThrSerSerThrThrThrIleThrThrThr|2957/4104|2957/4104|986/1367||,TGTAGTAGTAATAGTGGTTGTTGATGATGTAGTGACAGAAGTC|upstream_gene_variant|MODIFIER|YIR020W-A|YIR020W-A|transcript|TRANSCRIPT_YIR020W-A|protein_coding||c.-4199_-4198insGTAGTAGTAATAGTGGTTGTTGATGATGTAGTGACAGAAGTC|||||4198|,TGTAGTAGTAATAGTGGTTGTTGATGATGTAGTGACAGAAGTC|downstream_gene_variant|MODIFIER|YIR020C|YIR020C|transcript|TRANSCRIPT_YIR020C|protein_coding||c.*3495_*3536dupGACTTCTGTCACTACATCATCAACAACCACTATTACTACTAC|||||3536|	70_0.0;1410_0.43478260869565216;2640_0.5555555555555556;5150_0.32;7530_0.38461538461538464;10150_0.3	54.0	54.0	0.0	1.0	True	True	5	61.0	13.0	12.0	17	24.0	14.0	0.0	10.0	15.0	8	15.0	6.0	TGTAGTAGTAATAGTGGTTGTTGATGATGTAGTGACAGAAGTC|indel|MODERATE|FLO11|YIR019C|986/1367|GPI-anchored cell surface glycoprotein (flocculin)	indel	MODERATE	YIR019C		False	False	False	False	False	True	False	False	True	False	False	True	False	False	True	False	False	True	chrIX_390718_TGTAGTAGTAATAGTGGTTGTTGATGATGTAGTGACAGAAGTC	95	indel	MODERATE	False
chrIX	390815	G	2294.94		T	T|missense_variant|MODERATE|YIR019C|YIR019C|transcript|TRANSCRIPT_YIR019C|protein_coding|1/1|c.2861C>A|p.Thr954Asn|2861/4104|2861/4104|954/1367||,T|upstream_gene_variant|MODIFIER|YIR020W-A|YIR020W-A|transcript|TRANSCRIPT_YIR020W-A|protein_coding||c.-4102G>T|||||4102|,T|downstream_gene_variant|MODIFIER|YIR020C|YIR020C|transcript|TRANSCRIPT_YIR020C|protein_coding||c.*3440C>A|||||3440|	70_0.0;1410_0.0;2640_0.0;5150_0.49019607843137253;7530_0.45454545454545453;10150_0.46808510638297873	82.0	82.0	0.0	1.0	True	True	3	56.0	61.0	57.0	26	42.0	25.0	0.0	0.0	0.0	25	35.0	22.0	T|missense|MODERATE|FLO11|YIR019C|954/1367|GPI-anchored cell surface glycoprotein (flocculin)	missense	MODERATE	YIR019C		False	False	False	False	False	False	False	False	False	True	False	True	True	False	True	True	False	True	chrIX_390815_T	96	missense	MODERATE	False
chrIX	430243	G	766.5999999999997		T	T|upstream_gene_variant|MODIFIER|YIR041W|YIR041W|transcript|TRANSCRIPT_YIR041W|protein_coding||c.-3686G>T|||||3686|,T|downstream_gene_variant|MODIFIER|YIR039C|YIR039C|transcript|TRANSCRIPT_YIR039C|protein_coding||c.*255C>A|||||255|,T|downstream_gene_variant|MODIFIER|YIR040C|YIR040C|transcript|TRANSCRIPT_YIR040C|protein_coding||c.*3146C>A|||||3146|,T|intergenic_region|MODIFIER|YIR038C-YIR039C|YIR038C-YIR039C|intergenic_region|YIR038C-YIR039C|||n.430243G>T||||||	70_0.0;1410_0.0;2640_0.0;5150_0.5106382978723404;7530_0.0;10150_0.0	24.0	24.0	0.0	1.0	True	False	1	58.0	42.0	58.0	23	61.0	42.0	0.0	0.0	0.0	24	0.0	0.0		noncoding	NA			False	False	False	False	False	False	False	False	False	False	False	False	False	False	False	False	False	False	chrIX_430243_T	97	noncoding	NA	False
chrIX	439814	A	117.68		AGTGTG	AGTGTG|upstream_gene_variant|MODIFIER|YIR042C|YIR042C|transcript|TRANSCRIPT_YIR042C|protein_coding||c.-3832_-3831insCACAC|||||3832|,AGTGTG|upstream_gene_variant|MODIFIER|CDS_IX_437043_437735|GENE_CDS_IX_437043_437735|transcript|YIR043C|protein_coding||c.-2080_-2079insCACAC|||||2080|,AGTGTG|upstream_gene_variant|MODIFIER|CDS_IX_437994_438179|GENE_CDS_IX_437994_438179|transcript|YIR044C|protein_coding||c.-1636_-1635insCACAC|||||1636|,AGTGTG|intergenic_region|MODIFIER|CDS_IX_437994_438179-CHR_END|GENE_CDS_IX_437994_438179-CHR_END|intergenic_region|GENE_CDS_IX_437994_438179-CHR_END|||n.439814_439815insGTGTG||||||	70_0.0;1410_0.0;2640_0.15384615384615385;5150_0.0;7530_0.0;10150_0.0	8.0	8.0	0.0	1.0	True	False	1	53.0	18.0	44.0	39	71.0	34.0	0.0	0.0	8.0	0	0.0	0.0		noncoding	NA			False	False	False	False	False	False	False	False	False	False	False	False	False	False	False	False	False	False	chrIX_439814_AGTGTG	98	noncoding	NA	True
chrMito	547	TTCTTAATTAAATTATCTTAATTAAATTATCTTAATTAAATTA	317002.76		TTCTTAATTAAATTATCTTAATTAAATTATCTTAATTAAATTATCTTAATTAAATTATCTTAATTAAATTA	TTCTTAATTAAATTATCTTAATTAAATTATCTTAATTAAATTATCTTAATTAAATTATCTTAATTAAATTA|intergenic_region|MODIFIER|||||||||||||	5150_1.0;7530_1.0;10150_0.0	22.0	213.0	2.0	0.10328638497652584	False	True	2	0.0	0.0	0.0	0	0.0	25.0	0.0	0.0	0.0	13	9.0	0.0		noncoding	NA			False	False	False	False	False	False	False	False	False	False	False	False	False	False	False	False	False	False	chrMito_547_TTCTTAATTAAATTATCTTAATTAAATTATCTTAATTAAATTATCTTAATTAAATTATCTTAATTAAATTA	99	noncoding	NA	False
chrMito	953	TATTATTATTATAATTATTATTATA	1416.25		TATTATTATTATA	TATTATTATTATA|intergenic_region|MODIFIER|||||||||||||	70_0.0;1410_0.0;2640_0.0;5150_0.0;7530_1.0;10150_1.0	29.0	29.0	0.0	1.0	True	True	2	63.0	60.0	42.0	33	0.0	0.0	0.0	0.0	0.0	0	18.0	11.0		noncoding	NA			False	False	False	False	False	False	False	False	False	False	False	False	True	True	True	True	True	True	chrMito_953_TATTATTATTATA	100	noncoding	NA	False
chrMito	7000	C	42.52000000000001		G	G|intergenic_region|MODIFIER|||||||||||||	70_0.0;1410_0.0;2640_0.0;5150_0.0;7530_0.0;10150_0.12371134020618557	12.0	12.0	0.0	1.0	True	False	1	127.0	50.0	34.0	37	40.0	85.0	0.0	0.0	0.0	0	0.0	12.0		noncoding	NA			False	False	False	False	False	False	False	False	False	False	False	False	False	False	False	False	False	True	chrMito_7000_G	101	noncoding	NA	False
chrMito	32383	AG	616.09		A	A|intergenic_region|MODIFIER|||||||||||||	70_0.0;1410_0.0;2640_0.0;5150_0.0;7530_1.0;10150_1.0	24.0	24.0	0.0	1.0	True	True	2	24.0	9.0	31.0	14	0.0	0.0	0.0	0.0	0.0	0	11.0	13.0		noncoding	NA			False	False	False	False	False	False	False	False	False	False	False	False	True	True	True	True	True	True	chrMito_32383_A	102	noncoding	NA	False
chrMito	33925	CG	1116.2		C	C|intergenic_region|MODIFIER|||||||||||||	70_0.0;1410_0.0;2640_0.0;5150_0.0;7530_0.12931034482758622;10150_1.0	38.0	57.0	0.0	0.6666666666666666	False	True	2	40.0	33.0	41.0	45	101.0	0.0	0.0	0.0	0.0	0	15.0	23.0		noncoding	NA			False	False	False	False	False	False	False	False	False	False	False	False	False	False	True	True	True	True	chrMito_33925_C	103	noncoding	NA	False
chrV	2146	T	853.48		C	C|missense_variant|MODERATE|YEL077C|YEL077C|transcript|TRANSCRIPT_YEL077C|protein_coding|1/1|c.1952A>G|p.Asn651Ser|1952/3834|1952/3834|651/1277||,C|upstream_gene_variant|MODIFIER|YEL075W-A|YEL075W-A|transcript|TRANSCRIPT_YEL075W-A|protein_coding||c.-2724T>C|||||2724|,C|upstream_gene_variant|MODIFIER|YEL074W|YEL074W|transcript|TRANSCRIPT_YEL074W|protein_coding||c.-3980T>C|||||3980|,C|downstream_gene_variant|MODIFIER|YEL077W-A|YEL077W-A|transcript|TRANSCRIPT_YEL077W-A|protein_coding||c.*1034T>C|||||1034|,C|downstream_gene_variant|MODIFIER|YEL076C-A|YEL076C-A|transcript|TRANSCRIPT_YEL076C-A|protein_coding||c.*2039A>G|||||2039|,C|downstream_gene_variant|MODIFIER|YEL076C|YEL076C|transcript|TRANSCRIPT_YEL076C|protein_coding||c.*2318A>G|||||2318|,C|downstream_gene_variant|MODIFIER|YEL075C|YEL075C|transcript|TRANSCRIPT_YEL075C|protein_coding||c.*3199A>G|||||3199|	70_0.0;1410_0.0;2640_0.15584415584415584;5150_0.09803921568627451;7530_0.11320754716981132;10150_0.7083333333333334	40.0	40.0	0.0	1.0	True	True	4	52.0	47.0	65.0	46	47.0	7.0	0.0	0.0	12.0	5	6.0	17.0	C|missense|MODERATE|YEL077C|YEL077C|651/1277|Helicase-like protein encoded within the telomeric Y' element	missense	MODERATE	YEL077C		False	False	False	False	False	False	False	False	False	False	False	False	False	False	True	True	False	True	chrV_2146_C	104	missense	MODERATE	True
chrV	20875	G	296.64		A	A|missense_variant|MODERATE|YEL070W|YEL070W|transcript|TRANSCRIPT_YEL070W|protein_coding|1/1|c.1287G>A|p.Met429Ile|1287/1509|1287/1509|429/502||,A|downstream_gene_variant|MODIFIER|YEL071W|YEL071W|transcript|TRANSCRIPT_YEL071W|protein_coding||c.*3030G>A|||||3030|,A|downstream_gene_variant|MODIFIER|YEL069C|YEL069C|transcript|TRANSCRIPT_YEL069C|protein_coding||c.*662C>T|||||662|,A|downstream_gene_variant|MODIFIER|YEL068C|YEL068C|transcript|TRANSCRIPT_YEL068C|protein_coding||c.*4771C>T|||||4771|	70_0.0;1410_0.0;2640_0.0;5150_0.0;7530_0.23333333333333334;10150_0.0	14.0	14.0	0.0	1.0	True	False	1	53.0	44.0	51.0	40	46.0	43.0	0.0	0.0	0.0	0	14.0	0.0	A|missense|MODERATE|DSF1|YEL070W|429/502|Mannitol dehydrogenase	missense	MODERATE	YEL070W		False	False	False	False	False	False	False	False	False	False	False	False	False	False	False	False	False	False	chrV_20875_A	105	missense	MODERATE	False
chrV	23695	C	89.08		G	G|upstream_gene_variant|MODIFIER|YEL069C|YEL069C|transcript|TRANSCRIPT_YEL069C|protein_coding||c.-464G>C|||||464|,G|upstream_gene_variant|MODIFIER|YEL066W|YEL066W|transcript|TRANSCRIPT_YEL066W|protein_coding||c.-2972C>G|||||2972|,G|upstream_gene_variant|MODIFIER|YEL065W|YEL065W|transcript|TRANSCRIPT_YEL065W|protein_coding||c.-3962C>G|||||3962|,G|downstream_gene_variant|MODIFIER|YEL070W|YEL070W|transcript|TRANSCRIPT_YEL070W|protein_coding||c.*2598C>G|||||2598|,G|downstream_gene_variant|MODIFIER|YEL068C|YEL068C|transcript|TRANSCRIPT_YEL068C|protein_coding||c.*1951G>C|||||1951|,G|downstream_gene_variant|MODIFIER|YEL067C|YEL067C|transcript|TRANSCRIPT_YEL067C|protein_coding||c.*2494G>C|||||2494|,G|intergenic_region|MODIFIER|YEL069C-YEL068C|YEL069C-YEL068C|intergenic_region|YEL069C-YEL068C|||n.23695C>G||||||	70_0.0;1410_0.1935483870967742;2640_0.0;5150_0.0;7530_0.0;10150_0.23529411764705882	14.0	150.0	0.0	0.09333333333333334	False	True	2	44.0	25.0	44.0	29	44.0	26.0	0.0	6.0	0.0	0	0.0	8.0		noncoding	NA			False	False	False	False	False	False	False	False	False	False	False	False	False	False	False	False	False	True	chrV_23695_G	106	noncoding	NA	False
chrV	76551	C	2103.0		T	T|missense_variant|MODERATE|YEL041W|YEL041W|transcript|TRANSCRIPT_YEL041W|protein_coding|1/1|c.608C>T|p.Thr203Met|608/1488|608/1488|203/495||,T|upstream_gene_variant|MODIFIER|YEL040W|YEL040W|transcript|TRANSCRIPT_YEL040W|protein_coding||c.-1502C>T|||||1502|,T|upstream_gene_variant|MODIFIER|YEL038W|YEL038W|transcript|TRANSCRIPT_YEL038W|protein_coding||c.-3911C>T|||||3911|,T|downstream_gene_variant|MODIFIER|YEL043W|YEL043W|transcript|TRANSCRIPT_YEL043W|protein_coding||c.*3203C>T|||||3203|,T|downstream_gene_variant|MODIFIER|YEL042W|YEL042W|transcript|TRANSCRIPT_YEL042W|protein_coding||c.*1224C>T|||||1224|,T|downstream_gene_variant|MODIFIER|YEL039C|YEL039C|transcript|TRANSCRIPT_YEL039C|protein_coding||c.*3085G>A|||||3085|,T|downstream_gene_variant|MODIFIER|YEL037C|YEL037C|transcript|TRANSCRIPT_YEL037C|protein_coding||c.*4856G>A|||||4856|	70_0.0;1410_0.0;2640_0.0;5150_0.5128205128205128;7530_0.4745762711864407;10150_0.5	69.0	69.0	0.0	1.0	True	True	3	53.0	44.0	45.0	19	31.0	21.0	0.0	0.0	0.0	20	28.0	21.0	T|missense|MODERATE|YEF1|YEL041W|203/495|ATP-NADH kinase	missense	MODERATE	YEL041W		False	False	False	False	False	False	False	False	False	True	False	True	True	False	True	True	False	True	chrV_76551_T	107	missense	MODERATE	False
chrV	79234	ATCT	14878.12		TTCT	TTCT|synonymous_variant|LOW|YEL040W|YEL040W|transcript|TRANSCRIPT_YEL040W|protein_coding|1/1|c.1182A>T|p.Ser394Ser|1182/1404|1182/1404|394/467||,TTCT|upstream_gene_variant|MODIFIER|YEL038W|YEL038W|transcript|TRANSCRIPT_YEL038W|protein_coding||c.-1228A>T|||||1228|,TTCT|downstream_gene_variant|MODIFIER|YEL042W|YEL042W|transcript|TRANSCRIPT_YEL042W|protein_coding||c.*3907A>T|||||3907|,TTCT|downstream_gene_variant|MODIFIER|YEL041W|YEL041W|transcript|TRANSCRIPT_YEL041W|protein_coding||c.*1803A>T|||||1803|,TTCT|downstream_gene_variant|MODIFIER|YEL039C|YEL039C|transcript|TRANSCRIPT_YEL039C|protein_coding||c.*402T>A|||||402|,TTCT|downstream_gene_variant|MODIFIER|YEL037C|YEL037C|transcript|TRANSCRIPT_YEL037C|protein_coding||c.*2173T>A|||||2173|,TTCT|downstream_gene_variant|MODIFIER|YEL036C|YEL036C|transcript|TRANSCRIPT_YEL036C|protein_coding||c.*3816T>A|||||3816|	70_0.0;1410_0.0;2640_0.0;5150_0.0;7530_0.4878048780487805;10150_0.4838709677419355	35.0	353.0	0.0	0.09915014164305948	False	True	2	54.0	19.0	27.0	32	21.0	16.0	0.0	0.0	0.0	0	20.0	15.0	TTCT|synonymous|LOW|UTR2|YEL040W|394/467|Chitin transglycosylase	synonymous	LOW		YEL040W	False	False	False	False	False	False	False	False	False	False	False	False	True	False	True	True	False	True	chrV_79234_TTCT	108	synonymous	LOW	False
chrV	84484	C	430.61		A	A|synonymous_variant|LOW|YEL036C|YEL036C|transcript|TRANSCRIPT_YEL036C|protein_coding|1/1|c.69G>T|p.Thr23Thr|69/1503|69/1503|23/500||,A|upstream_gene_variant|MODIFIER|YEL039C|YEL039C|transcript|TRANSCRIPT_YEL039C|protein_coding||c.-4507G>T|||||4507|,A|upstream_gene_variant|MODIFIER|YEL037C|YEL037C|transcript|TRANSCRIPT_YEL037C|protein_coding||c.-1881G>T|||||1881|,A|upstream_gene_variant|MODIFIER|YEL034W|YEL034W|transcript|TRANSCRIPT_YEL034W|protein_coding||c.-1192C>A|||||1192|,A|upstream_gene_variant|MODIFIER|YEL033W|YEL033W|transcript|TRANSCRIPT_YEL033W|protein_coding||c.-1695C>A|||||1695|,A|upstream_gene_variant|MODIFIER|YEL032W|YEL032W|transcript|TRANSCRIPT_YEL032W|protein_coding||c.-2453C>A|||||2453|,A|downstream_gene_variant|MODIFIER|YEL038W|YEL038W|transcript|TRANSCRIPT_YEL038W|protein_coding||c.*3339C>A|||||3339|,A|downstream_gene_variant|MODIFIER|YEL035C|YEL035C|transcript|TRANSCRIPT_YEL035C|protein_coding||c.*561G>T|||||561|,A|downstream_gene_variant|MODIFIER|YEL034C-A|YEL034C-A|transcript|TRANSCRIPT_YEL034C-A|protein_coding||c.*1129G>T|||||1129|,A|downstream_gene_variant|MODIFIER|YEL032C-A|YEL032C-A|transcript|TRANSCRIPT_YEL032C-A|protein_coding||c.*2556G>T|||||2556|	70_0.0;1410_0.0;2640_0.0;5150_0.0;7530_0.3333333333333333;10150_0.0	17.0	17.0	0.0	1.0	True	False	1	38.0	37.0	46.0	23	34.0	36.0	0.0	0.0	0.0	0	17.0	0.0	A|synonymous|LOW|ANP1|YEL036C|23/500|Subunit of the alpha-1_6 mannosyltransferase complex	synonymous	LOW		YEL036C	False	False	False	False	False	False	False	False	False	False	False	False	False	False	False	False	False	False	chrV_84484_A	109	synonymous	LOW	False
chrV	101348	G	595.59		T	T|upstream_gene_variant|MODIFIER|YEL029C|YEL029C|transcript|TRANSCRIPT_YEL029C|protein_coding||c.-3552C>A|||||3552|,T|upstream_gene_variant|MODIFIER|YEL026W|YEL026W|transcript|TRANSCRIPT_YEL026W|protein_coding||c.-595G>T|||||595|,T|downstream_gene_variant|MODIFIER|YEL030W|YEL030W|transcript|TRANSCRIPT_YEL030W|protein_coding||c.*4770G>T|||||4770|,T|downstream_gene_variant|MODIFIER|YEL028W|YEL028W|transcript|TRANSCRIPT_YEL028W|protein_coding||c.*2219G>T|||||2219|,T|downstream_gene_variant|MODIFIER|YEL027W|YEL027W|transcript|TRANSCRIPT_YEL027W|protein_coding||c.*97G>T|||||97|,T|downstream_gene_variant|MODIFIER|YEL025C|YEL025C|transcript|TRANSCRIPT_YEL025C|protein_coding||c.*1233C>A|||||1233|,T|intergenic_region|MODIFIER|YEL027W-YEL026W|YEL027W-YEL026W|intergenic_region|YEL027W-YEL026W|||n.101348G>T||||||	70_0.0;1410_0.0;2640_0.0;5150_0.0;7530_0.0;10150_0.525	21.0	21.0	0.0	1.0	True	False	1	53.0	41.0	42.0	37	57.0	19.0	0.0	0.0	0.0	0	0.0	21.0		noncoding	NA			False	False	False	False	False	False	False	False	False	False	False	False	False	False	False	True	False	True	chrV_101348_T	110	noncoding	NA	False
chrV	125530	A	447.61		G	G|missense_variant|MODERATE|YEL016C|YEL016C|transcript|TRANSCRIPT_YEL016C|protein_coding|1/1|c.689T>C|p.Leu230Ser|689/1482|689/1482|230/493||,G|upstream_gene_variant|MODIFIER|YEL019C|YEL019C|transcript|TRANSCRIPT_YEL019C|protein_coding||c.-4229T>C|||||4229|,G|upstream_gene_variant|MODIFIER|YEL018C-A|YEL018C-A|transcript|TRANSCRIPT_YEL018C-A|protein_coding||c.-3542T>C|||||3542|,G|upstream_gene_variant|MODIFIER|YEL017C-A|YEL017C-A|transcript|TRANSCRIPT_YEL017C-A|protein_coding||c.-2601T>C|||||2601|,G|upstream_gene_variant|MODIFIER|YEL015W|YEL015W|transcript|TRANSCRIPT_YEL015W|protein_coding||c.-1099A>G|||||1099|,G|upstream_gene_variant|MODIFIER|YEL013W|YEL013W|transcript|TRANSCRIPT_YEL013W|protein_coding||c.-3295A>G|||||3295|,G|downstream_gene_variant|MODIFIER|YEL018W|YEL018W|transcript|TRANSCRIPT_YEL018W|protein_coding||c.*3220A>G|||||3220|,G|downstream_gene_variant|MODIFIER|YEL017W|YEL017W|transcript|TRANSCRIPT_YEL017W|protein_coding||c.*860A>G|||||860|,G|downstream_gene_variant|MODIFIER|YEL014C|YEL014C|transcript|TRANSCRIPT_YEL014C|protein_coding||c.*2773T>C|||||2773|	70_0.0;1410_0.0;2640_0.0;5150_0.0;7530_0.0;10150_0.35555555555555557	16.0	16.0	0.0	1.0	True	False	1	45.0	40.0	56.0	40	42.0	29.0	0.0	0.0	0.0	0	0.0	16.0	G|missense|MODERATE|NPP2|YEL016C|230/493|Nucleotide pyrophosphatase/phosphodiesterase	missense	MODERATE	YEL016C		False	False	False	False	False	False	False	False	False	False	False	False	False	False	False	False	False	True	chrV_125530_G	111	missense	MODERATE	False
chrV	129689	G	220.62		T	T|missense_variant|MODERATE|YEL013W|YEL013W|transcript|TRANSCRIPT_YEL013W|protein_coding|1/1|c.865G>T|p.Val289Leu|865/1737|865/1737|289/578||,T|upstream_gene_variant|MODIFIER|YEL016C|YEL016C|transcript|TRANSCRIPT_YEL016C|protein_coding||c.-3471C>A|||||3471|,T|upstream_gene_variant|MODIFIER|YEL014C|YEL014C|transcript|TRANSCRIPT_YEL014C|protein_coding||c.-1081C>A|||||1081|,T|upstream_gene_variant|MODIFIER|YEL012W|YEL012W|transcript|TRANSCRIPT_YEL012W|protein_coding||c.-2083G>T|||||2083|,T|upstream_gene_variant|MODIFIER|YEL011W|YEL011W|transcript|TRANSCRIPT_YEL011W|protein_coding||c.-3431G>T|||||3431|,T|downstream_gene_variant|MODIFIER|YEL015W|YEL015W|transcript|TRANSCRIPT_YEL015W|protein_coding||c.*1405G>T|||||1405|	70_0.0;1410_0.0;2640_0.0;5150_0.0;7530_0.0;10150_0.3103448275862069	9.0	9.0	0.0	1.0	True	False	1	40.0	44.0	51.0	26	61.0	20.0	0.0	0.0	0.0	0	0.0	9.0	T|missense|MODERATE|VAC8|YEL013W|289/578|Vacuolar membrane protein	missense	MODERATE	YEL013W		False	False	False	False	False	False	False	False	False	False	False	False	False	False	False	False	False	True	chrV_129689_T	112	missense	MODERATE	False
chrV	135238	C	3440.12		A	A|upstream_gene_variant|MODIFIER|YEL010W|YEL010W|transcript|TRANSCRIPT_YEL010W|protein_coding||c.-1041C>A|||||1041|,A|downstream_gene_variant|MODIFIER|YEL013W|YEL013W|transcript|TRANSCRIPT_YEL013W|protein_coding||c.*4677C>A|||||4677|,A|downstream_gene_variant|MODIFIER|YEL012W|YEL012W|transcript|TRANSCRIPT_YEL012W|protein_coding||c.*2687C>A|||||2687|,A|downstream_gene_variant|MODIFIER|YEL011W|YEL011W|transcript|TRANSCRIPT_YEL011W|protein_coding||c.*4C>A|||||4|,A|downstream_gene_variant|MODIFIER|YEL009C-A|YEL009C-A|transcript|TRANSCRIPT_YEL009C-A|protein_coding||c.*1133G>T|||||1133|,A|downstream_gene_variant|MODIFIER|YEL009C|YEL009C|transcript|TRANSCRIPT_YEL009C|protein_coding||c.*3680G>T|||||3680|,A|intergenic_region|MODIFIER|YEL011W-YEL010W|YEL011W-YEL010W|intergenic_region|YEL011W-YEL010W|||n.135238C>A||||||	70_0.0;1410_0.0;2640_0.0;5150_0.5692307692307692;7530_0.5166666666666667;10150_0.5625	104.0	104.0	0.0	1.0	True	True	3	59.0	40.0	55.0	28	29.0	28.0	0.0	0.0	0.0	37	31.0	36.0		noncoding	NA			False	False	False	False	False	False	False	False	False	True	False	True	True	False	True	True	False	True	chrV_135238_A	113	noncoding	NA	False
chrV	141073	C	783.48		A	A|upstream_gene_variant|MODIFIER|YEL009C-A|YEL009C-A|transcript|TRANSCRIPT_YEL009C-A|protein_coding||c.-4295G>T|||||4295|,A|upstream_gene_variant|MODIFIER|YEL009C|YEL009C|transcript|TRANSCRIPT_YEL009C|protein_coding||c.-1310G>T|||||1310|,A|upstream_gene_variant|MODIFIER|YEL008C-A|YEL008C-A|transcript|TRANSCRIPT_YEL008C-A|protein_coding||c.-255G>T|||||255|,A|upstream_gene_variant|MODIFIER|YEL007W|YEL007W|transcript|TRANSCRIPT_YEL007W|protein_coding||c.-819C>A|||||819|,A|upstream_gene_variant|MODIFIER|YEL006W|YEL006W|transcript|TRANSCRIPT_YEL006W|protein_coding||c.-3254C>A|||||3254|,A|downstream_gene_variant|MODIFIER|YEL010W|YEL010W|transcript|TRANSCRIPT_YEL010W|protein_coding||c.*4444C>A|||||4444|,A|downstream_gene_variant|MODIFIER|YEL008W|YEL008W|transcript|TRANSCRIPT_YEL008W|protein_coding||c.*181C>A|||||181|,A|downstream_gene_variant|MODIFIER|YEL005C|YEL005C|transcript|TRANSCRIPT_YEL005C|protein_coding||c.*4834G>T|||||4834|,A|intergenic_region|MODIFIER|YEL008W-YEL007W|YEL008W-YEL007W|intergenic_region|YEL008W-YEL007W|||n.141073C>A||||||	70_0.0;1410_0.0;2640_0.0;5150_0.0;7530_0.56;10150_0.5555555555555556	29.0	29.0	0.0	1.0	True	True	2	36.0	38.0	48.0	15	11.0	12.0	0.0	0.0	0.0	0	14.0	15.0		noncoding	NA			False	False	False	False	False	False	False	False	False	False	False	False	True	False	True	True	False	True	chrV_141073_A	114	noncoding	NA	False
chrV	203084	G	550.61		A	A|missense_variant|MODERATE|YER024W|YER024W|transcript|TRANSCRIPT_YER024W|protein_coding|1/1|c.895G>A|p.Ala299Thr|895/2772|895/2772|299/923||,A|upstream_gene_variant|MODIFIER|YER023C-A|YER023C-A|transcript|TRANSCRIPT_YER023C-A|protein_coding||c.-1352C>T|||||1352|,A|upstream_gene_variant|MODIFIER|YER025W|YER025W|transcript|TRANSCRIPT_YER025W|protein_coding||c.-2165G>A|||||2165|,A|downstream_gene_variant|MODIFIER|YER021W|YER021W|transcript|TRANSCRIPT_YER021W|protein_coding||c.*4568G>A|||||4568|,A|downstream_gene_variant|MODIFIER|YER022W|YER022W|transcript|TRANSCRIPT_YER022W|protein_coding||c.*2211G>A|||||2211|,A|downstream_gene_variant|MODIFIER|YER023W|YER023W|transcript|TRANSCRIPT_YER023W|protein_coding||c.*1150G>A|||||1150|,A|downstream_gene_variant|MODIFIER|YER026C|YER026C|transcript|TRANSCRIPT_YER026C|protein_coding||c.*4558C>T|||||4558|	70_0.0;1410_0.0;2640_0.0;5150_0.0;7530_0.0;10150_0.45	18.0	18.0	0.0	1.0	True	False	1	53.0	36.0	51.0	39	38.0	22.0	0.0	0.0	0.0	0	0.0	18.0	A|missense|MODERATE|YAT2|YER024W|299/923|Carnitine acetyltransferase	missense	MODERATE	YER024W		False	False	False	False	False	False	False	False	False	False	False	False	False	False	False	True	False	True	chrV_203084_A	115	missense	MODERATE	False
chrV	414939	C	129.6		A	A|missense_variant|MODERATE|YER127W|YER127W|transcript|TRANSCRIPT_YER127W|protein_coding|1/1|c.465C>A|p.Asp155Glu|465/1074|465/1074|155/357||,A|upstream_gene_variant|MODIFIER|YER126C|YER126C|transcript|TRANSCRIPT_YER126C|protein_coding||c.-765G>T|||||765|,A|upstream_gene_variant|MODIFIER|YER128W|YER128W|transcript|TRANSCRIPT_YER128W|protein_coding||c.-914C>A|||||914|,A|upstream_gene_variant|MODIFIER|YER129W|YER129W|transcript|TRANSCRIPT_YER129W|protein_coding||c.-2336C>A|||||2336|,A|downstream_gene_variant|MODIFIER|YER125W|YER125W|transcript|TRANSCRIPT_YER125W|protein_coding||c.*2324C>A|||||2324|WARNING_TRANSCRIPT_MULTIPLE_STOP_CODONS	70_0.0;1410_0.20689655172413793;2640_0.0;5150_0.0;7530_0.0;10150_0.0	6.0	6.0	0.0	1.0	True	False	1	51.0	23.0	51.0	32	51.0	29.0	0.0	6.0	0.0	0	0.0	0.0	A|missense|MODERATE|LCP5|YER127W|155/357|Essential protein involved in maturation of 18S rRNA	missense	MODERATE	YER127W		False	False	False	False	False	False	False	False	False	False	False	False	False	False	False	False	False	False	chrV_414939_A	116	missense	MODERATE	False
chrV	449228	T	6726.68		C	C|upstream_gene_variant|MODIFIER|CDS_V_443707_447672|GENE_CDS_V_443707_447672|transcript|YER138C|protein_coding||c.-253A>G|||||253|,C|upstream_gene_variant|MODIFIER|CDS_V_447653_448975|GENE_CDS_V_447653_448975|transcript|YER137C-A|protein_coding||c.-253A>G|||||253|,C|upstream_gene_variant|MODIFIER|YER138W-A|YER138W-A|transcript|TRANSCRIPT_YER138W-A|protein_coding||c.-197T>C|||||197|,C|upstream_gene_variant|MODIFIER|YER140W|YER140W|transcript|TRANSCRIPT_YER140W|protein_coding||c.-2288T>C|||||2288|,C|upstream_gene_variant|MODIFIER|YER141W|YER141W|transcript|TRANSCRIPT_YER141W|protein_coding||c.-4182T>C|||||4182|,C|downstream_gene_variant|MODIFIER|YER139C|YER139C|transcript|TRANSCRIPT_YER139C|protein_coding||c.*1286A>G|||||1286|,C|intergenic_region|MODIFIER|CDS_V_443707_447672-YER138W-A|GENE_CDS_V_443707_447672-YER138W-A|intergenic_region|GENE_CDS_V_443707_447672-YER138W-A|||n.449228T>C||||||	70_0.0;1410_0.14285714285714285;2640_0.43333333333333335;5150_0.3333333333333333;7530_0.26666666666666666;10150_0.4	54.0	213.0	0.0	0.2535211267605634	False	True	4	34.0	24.0	17.0	30	22.0	21.0	0.0	4.0	13.0	15	8.0	14.0		noncoding	NA			False	False	False	False	False	True	False	False	True	False	False	True	False	False	True	True	False	True	chrV_449228_C	117	noncoding	NA	False
chrV	478465	G	2129.56		A	A|synonymous_variant|LOW|YER155C|YER155C|transcript|TRANSCRIPT_YER155C|protein_coding|1/1|c.4335C>T|p.Ser1445Ser|4335/6504|4335/6504|1445/2167||,A|upstream_gene_variant|MODIFIER|YER152C|YER152C|transcript|TRANSCRIPT_YER152C|protein_coding||c.-4526C>T|||||4526|,A|upstream_gene_variant|MODIFIER|YER153C|YER153C|transcript|TRANSCRIPT_YER153C|protein_coding||c.-3709C>T|||||3709|,A|downstream_gene_variant|MODIFIER|YER152W-A|YER152W-A|transcript|TRANSCRIPT_YER152W-A|protein_coding||c.*4463G>A|||||4463|,A|downstream_gene_variant|MODIFIER|YER154W|YER154W|transcript|TRANSCRIPT_YER154W|protein_coding||c.*2286G>A|||||2286|,A|downstream_gene_variant|MODIFIER|YER156C|YER156C|transcript|TRANSCRIPT_YER156C|protein_coding||c.*4811C>T|||||4811|	70_0.0;1410_0.0;2640_0.5384615384615384;5150_0.475;7530_0.32653061224489793;10150_0.38461538461538464	71.0	71.0	0.0	1.0	True	True	4	43.0	36.0	18.0	21	33.0	24.0	0.0	0.0	21.0	19	16.0	15.0	A|synonymous|LOW|BEM2|YER155C|1445/2167|Rho GTPase activating protein (RhoGAP)	synonymous	LOW		YER155C	False	False	False	False	False	False	False	False	True	False	False	True	False	False	True	False	False	True	chrV_478465_A	118	synonymous	LOW	False
chrV	490200	A	989.77		G	G|synonymous_variant|LOW|YER158C|YER158C|transcript|TRANSCRIPT_YER158C|protein_coding|1/1|c.330T>C|p.Asn110Asn|330/1722|330/1722|110/573||,G|upstream_gene_variant|MODIFIER|YER158W-A|YER158W-A|transcript|TRANSCRIPT_YER158W-A|protein_coding||c.-1238A>G|||||1238|,G|downstream_gene_variant|MODIFIER|YER157W|YER157W|transcript|TRANSCRIPT_YER157W|protein_coding||c.*3056A>G|||||3056|,G|downstream_gene_variant|MODIFIER|YER159C|YER159C|transcript|TRANSCRIPT_YER159C|protein_coding||c.*1281T>C|||||1281|,G|downstream_gene_variant|MODIFIER|CDS_V_492807_496772|GENE_CDS_V_492807_496772|transcript|YER160C|protein_coding||c.*2607T>C|||||2607|	70_0.0;1410_0.0;2640_0.0;5150_0.3448275862068966;7530_0.23076923076923078;10150_0.4166666666666667	26.0	26.0	0.0	1.0	True	True	3	50.0	35.0	61.0	19	20.0	14.0	0.0	0.0	0.0	10	6.0	10.0	G|synonymous|LOW|YER158C|YER158C|110/573|Protein of unknown function	synonymous	LOW		YER158C	False	False	False	False	False	False	False	False	False	False	False	True	False	False	True	True	False	True	chrV_490200_G	119	synonymous	LOW	False
chrV	505300	C	206.61		A	A|upstream_gene_variant|MODIFIER|YER162C|YER162C|transcript|TRANSCRIPT_YER162C|protein_coding||c.-2455G>T|||||2455|,A|upstream_gene_variant|MODIFIER|YER163C|YER163C|transcript|TRANSCRIPT_YER163C|protein_coding||c.-1567G>T|||||1567|,A|upstream_gene_variant|MODIFIER|YER164W|YER164W|transcript|TRANSCRIPT_YER164W|protein_coding||c.-43C>A|||||43|,A|intergenic_region|MODIFIER|YER163C-YER164W|YER163C-YER164W|intergenic_region|YER163C-YER164W|||n.505300C>A||||||	70_0.0;1410_0.18032786885245902;2640_0.0;5150_0.0;7530_0.0;10150_0.0	11.0	11.0	0.0	1.0	True	False	1	50.0	50.0	64.0	43	69.0	35.0	0.0	11.0	0.0	0	0.0	0.0	A|noncoding|MODIFIER|CHD1|YER164W||Chromatin remodeler that regulates various aspects of transcription	noncoding	MODIFIER			False	False	False	False	False	False	False	False	False	False	False	False	False	False	False	False	False	False	chrV_505300_A	120	noncoding	MODIFIER	False
chrV	514706	C	1152.27		A	A|missense_variant|MODERATE|YER166W|YER166W|transcript|TRANSCRIPT_YER166W|protein_coding|1/1|c.2012C>A|p.Thr671Lys|2012/4716|2012/4716|671/1571||,A|upstream_gene_variant|MODIFIER|YER165C-A|YER165C-A|transcript|TRANSCRIPT_YER165C-A|protein_coding||c.-1772G>T|||||1772|,A|upstream_gene_variant|MODIFIER|YER167W|YER167W|transcript|TRANSCRIPT_YER167W|protein_coding||c.-3461C>A|||||3461|,A|downstream_gene_variant|MODIFIER|YER164W|YER164W|transcript|TRANSCRIPT_YER164W|protein_coding||c.*4957C>A|||||4957|,A|downstream_gene_variant|MODIFIER|YER165W|YER165W|transcript|TRANSCRIPT_YER165W|protein_coding||c.*2649C>A|||||2649|	70_0.0;1410_0.0;2640_0.0;5150_0.0;7530_0.39344262295081966;10150_0.41304347826086957	43.0	43.0	0.0	1.0	True	True	2	48.0	40.0	53.0	49	37.0	27.0	0.0	0.0	0.0	0	24.0	19.0	A|missense|MODERATE|DNF1|YER166W|671/1571|Aminophospholipid translocase (flippase)	missense	MODERATE	YER166W		False	False	False	False	False	False	False	False	False	False	False	False	False	False	True	True	False	True	chrV_514706_A	121	missense	MODERATE	False
chrV	570445	CAA	514.14		C	C|upstream_gene_variant|MODIFIER|YER188C-A|YER188C-A|transcript|TRANSCRIPT_YER188C-A|protein_coding||c.-589_-588delTT|||||588|,C|upstream_gene_variant|MODIFIER|YER189W|YER189W|transcript|TRANSCRIPT_YER189W|protein_coding||c.-660_-659delAA|||||660|,C|upstream_gene_variant|MODIFIER|YER190W|YER190W|transcript|TRANSCRIPT_YER190W|protein_coding||c.-985_-984delAA|||||985|,C|downstream_gene_variant|MODIFIER|YER187W|YER187W|transcript|TRANSCRIPT_YER187W|protein_coding||c.*3840_*3841delAA|||||3840|,C|downstream_gene_variant|MODIFIER|YER188W|YER188W|transcript|TRANSCRIPT_YER188W|protein_coding||c.*1736_*1737delAA|||||1736|,C|downstream_gene_variant|MODIFIER|YER190C-A|YER190C-A|transcript|TRANSCRIPT_YER190C-A|protein_coding||c.*4308_*4309delTT|||||4309|,C|intergenic_region|MODIFIER|YER188C-A-YER189W|YER188C-A-YER189W|intergenic_region|YER188C-A-YER189W|||n.570446_570447delAA||||||	70_0.0;1410_0.0;2640_0.0;5150_0.09523809523809523;7530_0.1271186440677966;10150_0.125	31.0	36.0	0.0	0.8611111111111112	False	True	3	97.0	74.0	105.0	76	103.0	56.0	0.0	0.0	0.0	8	15.0	8.0		noncoding	NA			False	False	False	False	False	False	False	False	False	False	False	False	False	False	True	False	False	True	chrV_570445_C	122	noncoding	NA	True
chrV	570474	T	56.59		G	G|upstream_gene_variant|MODIFIER|YER188C-A|YER188C-A|transcript|TRANSCRIPT_YER188C-A|protein_coding||c.-616A>C|||||616|,G|upstream_gene_variant|MODIFIER|YER189W|YER189W|transcript|TRANSCRIPT_YER189W|protein_coding||c.-632T>G|||||632|,G|upstream_gene_variant|MODIFIER|YER190W|YER190W|transcript|TRANSCRIPT_YER190W|protein_coding||c.-957T>G|||||957|,G|downstream_gene_variant|MODIFIER|YER187W|YER187W|transcript|TRANSCRIPT_YER187W|protein_coding||c.*3868T>G|||||3868|,G|downstream_gene_variant|MODIFIER|YER188W|YER188W|transcript|TRANSCRIPT_YER188W|protein_coding||c.*1764T>G|||||1764|,G|downstream_gene_variant|MODIFIER|YER190C-A|YER190C-A|transcript|TRANSCRIPT_YER190C-A|protein_coding||c.*4281A>C|||||4281|,G|intergenic_region|MODIFIER|YER188C-A-YER189W|YER188C-A-YER189W|intergenic_region|YER188C-A-YER189W|||n.570474T>G||||||	70_0.0;1410_0.0;2640_0.0;5150_0.06666666666666667;7530_0.09649122807017543;10150_0.07272727272727272	20.0	27.0	0.0	0.7407407407407407	False	True	2	61.0	42.0	47.0	70	103.0	51.0	0.0	0.0	0.0	5	11.0	4.0		noncoding	NA			False	False	False	False	False	False	False	False	False	False	False	False	False	False	False	False	False	False	chrV_570474_G	123	noncoding	NA	True
chrVI	49947	C	976.6		A	A|missense_variant|MODERATE|YFL041W|YFL041W|transcript|TRANSCRIPT_YFL041W|protein_coding|1/1|c.809C>A|p.Pro270His|809/1869|809/1869|270/622||,A|upstream_gene_variant|MODIFIER|YFL044C|YFL044C|transcript|TRANSCRIPT_YFL044C|protein_coding||c.-4387G>T|||||4387|,A|upstream_gene_variant|MODIFIER|YFL042C|YFL042C|transcript|TRANSCRIPT_YFL042C|protein_coding||c.-2203G>T|||||2203|,A|upstream_gene_variant|MODIFIER|YFL040W|YFL040W|transcript|TRANSCRIPT_YFL040W|protein_coding||c.-1403C>A|||||1403|,A|downstream_gene_variant|MODIFIER|YFL041W-A|YFL041W-A|transcript|TRANSCRIPT_YFL041W-A|protein_coding||c.*1022C>A|||||1022|,A|downstream_gene_variant|MODIFIER|YFL039C|YFL039C|transcript|TRANSCRIPT_YFL039C|protein_coding||c.*3313G>T|||||3313|	70_0.0;1410_0.0;2640_0.0;5150_0.0;7530_0.0;10150_0.6	33.0	33.0	0.0	1.0	True	False	1	55.0	36.0	52.0	44	79.0	22.0	0.0	0.0	0.0	0	0.0	33.0	A|missense|MODERATE|FET5|YFL041W|270/622|Multicopper oxidase	missense	MODERATE	YFL041W		False	False	False	False	False	False	False	False	False	False	False	False	False	False	False	True	False	True	chrVI_49947_A	124	missense	MODERATE	False
chrVI	73890	C	420.21		A	A|missense_variant|MODERATE|YFL033C|YFL033C|transcript|TRANSCRIPT_YFL033C|protein_coding|1/1|c.538G>T|p.Asp180Tyr|538/5313|538/5313|180/1770||,A|upstream_gene_variant|MODIFIER|YFL032W|YFL032W|transcript|TRANSCRIPT_YFL032W|protein_coding||c.-982C>A|||||982|,A|upstream_gene_variant|MODIFIER|YFL031W|YFL031W|transcript|TRANSCRIPT_YFL031W|protein_coding||c.-1289C>A|||||1289|,A|upstream_gene_variant|MODIFIER|YFL030W|YFL030W|transcript|TRANSCRIPT_YFL030W|protein_coding||c.-2941C>A|||||2941|,A|downstream_gene_variant|MODIFIER|YFL031C-A|YFL031C-A|transcript|TRANSCRIPT_YFL031C-A|protein_coding||c.*2124G>T|||||2124|,A|downstream_gene_variant|MODIFIER|YFL029C|YFL029C|transcript|TRANSCRIPT_YFL029C|protein_coding||c.*4165G>T|||||4165|	70_0.0;1410_0.0;2640_0.0;5150_0.0;7530_0.0;10150_0.4	16.0	16.0	0.0	1.0	True	False	1	40.0	35.0	56.0	38	60.0	24.0	0.0	0.0	0.0	0	0.0	16.0	A|missense|MODERATE|RIM15|YFL033C|180/1770|Protein kinase involved in cell proliferation in response to nutrients	missense	MODERATE	YFL033C		False	False	False	False	False	False	False	False	False	False	False	False	False	False	False	True	False	True	chrVI_73890_A	125	missense	MODERATE	False
chrVI	89212	C	1759.83		A	A|missense_variant|MODERATE|YFL024C|YFL024C|transcript|TRANSCRIPT_YFL024C|protein_coding|1/1|c.1193G>T|p.Arg398Leu|1193/2559|1193/2559|398/852||,A|upstream_gene_variant|MODIFIER|YFL025C|YFL025C|transcript|TRANSCRIPT_YFL025C|protein_coding||c.-1978G>T|||||1978|,A|upstream_gene_variant|MODIFIER|YFL023W|YFL023W|transcript|TRANSCRIPT_YFL023W|protein_coding||c.-1833C>A|||||1833|,A|downstream_gene_variant|MODIFIER|YFL022C|YFL022C|transcript|TRANSCRIPT_YFL022C|protein_coding||c.*4349G>T|||||4349|	70_0.0;1410_0.0;2640_0.5142857142857142;5150_0.5333333333333333;7530_0.3793103448275862;10150_0.65625	58.0	58.0	0.0	1.0	True	True	4	41.0	24.0	17.0	7	18.0	11.0	0.0	0.0	18.0	8	11.0	21.0	A|missense|MODERATE|EPL1|YFL024C|398/852|Subunit of NuA4_ an essential histone H4/H2A acetyltransferase complex	missense	MODERATE	YFL024C		False	False	False	False	False	False	False	False	True	False	False	True	False	False	True	True	False	True	chrVI_89212_A	126	missense	MODERATE	False
chrVI	92717	C	205.68		A	A|stop_gained|HIGH|YFL023W|YFL023W|transcript|TRANSCRIPT_YFL023W|protein_coding|1/1|c.1673C>A|p.Ser558*|1673/2394|1673/2394|558/797||,A|upstream_gene_variant|MODIFIER|YFL024C|YFL024C|transcript|TRANSCRIPT_YFL024C|protein_coding||c.-2313G>T|||||2313|,A|upstream_gene_variant|MODIFIER|YFL021W|YFL021W|transcript|TRANSCRIPT_YFL021W|protein_coding||c.-3311C>A|||||3311|,A|downstream_gene_variant|MODIFIER|YFL022C|YFL022C|transcript|TRANSCRIPT_YFL022C|protein_coding||c.*844G>T|||||844|,A|downstream_gene_variant|MODIFIER|YFL021C-A|YFL021C-A|transcript|TRANSCRIPT_YFL021C-A|protein_coding||c.*3106G>T|||||3106|	70_0.0;1410_0.0;2640_0.0;5150_0.0;7530_0.0;10150_0.4375	7.0	7.0	0.0	1.0	True	False	1	39.0	33.0	36.0	34	36.0	9.0	0.0	0.0	0.0	0	0.0	7.0	A|nonsense|HIGH|BUD27|YFL023W|558/797|Unconventional prefoldin protein involved in translation initiation	nonsense	HIGH	YFL023W		False	False	False	False	False	False	False	False	False	False	False	False	False	False	False	True	False	True	chrVI_92717_A	127	nonsense	HIGH	False
chrVI	212265	C	1659.14		T	T|missense_variant|MODERATE|YFR029W|YFR029W|transcript|TRANSCRIPT_YFR029W|protein_coding|1/1|c.1262C>T|p.Ser421Leu|1262/2037|1262/2037|421/678||,T|upstream_gene_variant|MODIFIER|YFR028C|YFR028C|transcript|TRANSCRIPT_YFR028C|protein_coding||c.-2130G>A|||||2130|,T|upstream_gene_variant|MODIFIER|YFR030W|YFR030W|transcript|TRANSCRIPT_YFR030W|protein_coding||c.-1114C>T|||||1114|,T|downstream_gene_variant|MODIFIER|YFR027W|YFR027W|transcript|TRANSCRIPT_YFR027W|protein_coding||c.*3901C>T|||||3901|,T|downstream_gene_variant|MODIFIER|YFR031C|YFR031C|transcript|TRANSCRIPT_YFR031C|protein_coding||c.*4396G>A|||||4396|	70_0.0;1410_0.0;2640_0.0;5150_0.65;7530_0.45454545454545453;10150_0.41025641025641024	59.0	59.0	0.0	1.0	True	True	3	44.0	40.0	48.0	7	36.0	23.0	0.0	0.0	0.0	13	30.0	16.0	T|missense|MODERATE|PTR3|YFR029W|421/678|Component of the SPS plasma membrane amino acid sensor system	missense	MODERATE	YFR029W		False	False	False	False	False	False	False	False	False	True	False	True	True	False	True	True	False	True	chrVI_212265_T	128	missense	MODERATE	False
chrVII	147408	AG	129.58		A	A|upstream_gene_variant|MODIFIER|YGL190C|YGL190C|transcript|TRANSCRIPT_YGL190C|protein_coding||c.-42delC|||||42|,A|downstream_gene_variant|MODIFIER|YGL192W|YGL192W|transcript|TRANSCRIPT_YGL192W|protein_coding||c.*3383delG|||||3383|,A|downstream_gene_variant|MODIFIER|YGL191W|YGL191W|transcript|TRANSCRIPT_YGL191W|protein_coding||c.*2234delG|||||2234|,A|downstream_gene_variant|MODIFIER|YGL189C|YGL189C|transcript|TRANSCRIPT_YGL189C|protein_coding||c.*798delC|||||798|,A|downstream_gene_variant|MODIFIER|YGL188C-A|YGL188C-A|transcript|TRANSCRIPT_YGL188C-A|protein_coding||c.*1393delC|||||1393|,A|downstream_gene_variant|MODIFIER|YGL188C|YGL188C|transcript|TRANSCRIPT_YGL188C|protein_coding||c.*1912delC|||||1912|,A|downstream_gene_variant|MODIFIER|YGL187C|YGL187C|transcript|TRANSCRIPT_YGL187C|protein_coding||c.*2273delC|||||2273|,A|downstream_gene_variant|MODIFIER|YGL186C|YGL186C|transcript|TRANSCRIPT_YGL186C|protein_coding||c.*3606delC|||||3606|,A|intergenic_region|MODIFIER|YGL190C-YGL189C|YGL190C-YGL189C|intergenic_region|YGL190C-YGL189C|||n.147409delG||||||	70_0.0;1410_0.16666666666666666;2640_0.0;5150_0.0;7530_0.0;10150_0.0	7.0	7.0	0.0	1.0	True	False	1	52.0	35.0	45.0	42	51.0	40.0	0.0	7.0	0.0	0	0.0	0.0	A|noncoding|MODIFIER|CDC55|YGL190C||Regulatory subunit B of protein phosphatase 2A (PP2A)	noncoding	MODIFIER			False	False	False	False	False	False	False	False	False	False	False	False	False	False	False	False	False	False	chrVII_147408_A	129	noncoding	MODIFIER	False
chrVII	150108	G	622.6		C	C|synonymous_variant|LOW|YGL187C|YGL187C|transcript|TRANSCRIPT_YGL187C|protein_coding|1/1|c.42C>G|p.Ala14Ala|42/468|42/468|14/155||,C|upstream_gene_variant|MODIFIER|YGL190C|YGL190C|transcript|TRANSCRIPT_YGL190C|protein_coding||c.-2741C>G|||||2741|,C|upstream_gene_variant|MODIFIER|YGL189C|YGL189C|transcript|TRANSCRIPT_YGL189C|protein_coding||c.-1542C>G|||||1542|,C|upstream_gene_variant|MODIFIER|YGL188C-A|YGL188C-A|transcript|TRANSCRIPT_YGL188C-A|protein_coding||c.-1166C>G|||||1166|,C|upstream_gene_variant|MODIFIER|YGL188C|YGL188C|transcript|TRANSCRIPT_YGL188C|protein_coding||c.-614C>G|||||614|,C|downstream_gene_variant|MODIFIER|YGL191W|YGL191W|transcript|TRANSCRIPT_YGL191W|protein_coding||c.*4933G>C|||||4933|,C|downstream_gene_variant|MODIFIER|YGL186C|YGL186C|transcript|TRANSCRIPT_YGL186C|protein_coding||c.*907C>G|||||907|,C|downstream_gene_variant|MODIFIER|YGL185C|YGL185C|transcript|TRANSCRIPT_YGL185C|protein_coding||c.*3037C>G|||||3037|,C|downstream_gene_variant|MODIFIER|YGL184C|YGL184C|transcript|TRANSCRIPT_YGL184C|protein_coding||c.*4485C>G|||||4485|	70_0.0;1410_0.0;2640_0.0;5150_0.0;7530_0.0;10150_0.4883720930232558	21.0	21.0	0.0	1.0	True	False	1	47.0	36.0	42.0	36	44.0	22.0	0.0	0.0	0.0	0	0.0	21.0	C|synonymous|LOW|COX4|YGL187C|14/155|Subunit IV of cytochrome c oxidase	synonymous	LOW		YGL187C	False	False	False	False	False	False	False	False	False	False	False	False	False	False	False	True	False	True	chrVII_150108_C	130	synonymous	LOW	False
chrVII	171256	G	40.61999999999999		T	T|upstream_gene_variant|MODIFIER|YGL174W|YGL174W|transcript|TRANSCRIPT_YGL174W|protein_coding||c.-3267G>T|||||3267|,T|downstream_gene_variant|MODIFIER|YGL178W|YGL178W|transcript|TRANSCRIPT_YGL178W|protein_coding||c.*707G>T|||||707|,T|downstream_gene_variant|MODIFIER|YGL177W|YGL177W|transcript|TRANSCRIPT_YGL177W|protein_coding||c.*3372G>T|||||3372|,T|downstream_gene_variant|MODIFIER|YGL176C|YGL176C|transcript|TRANSCRIPT_YGL176C|protein_coding||c.*137C>A|||||137|,T|downstream_gene_variant|MODIFIER|YGL175C|YGL175C|transcript|TRANSCRIPT_YGL175C|protein_coding||c.*2007C>A|||||2007|,T|downstream_gene_variant|MODIFIER|YGL173C|YGL173C|transcript|TRANSCRIPT_YGL173C|protein_coding||c.*4249C>A|||||4249|,T|intergenic_region|MODIFIER|YGL178W-YGL176C|YGL178W-YGL176C|intergenic_region|YGL178W-YGL176C|||n.171256G>T||||||	70_0.0;1410_0.0;2640_0.09090909090909091;5150_0.0;7530_0.0;10150_0.0	6.0	6.0	0.0	1.0	True	False	1	64.0	42.0	60.0	40	44.0	33.0	0.0	0.0	6.0	0	0.0	0.0		noncoding	NA			False	False	False	False	False	False	False	False	False	False	False	False	False	False	False	False	False	False	chrVII_171256_T	131	noncoding		False
chrVII	171260	T	43.62000000000001		C	C|upstream_gene_variant|MODIFIER|YGL174W|YGL174W|transcript|TRANSCRIPT_YGL174W|protein_coding||c.-3263T>C|||||3263|,C|downstream_gene_variant|MODIFIER|YGL178W|YGL178W|transcript|TRANSCRIPT_YGL178W|protein_coding||c.*711T>C|||||711|,C|downstream_gene_variant|MODIFIER|YGL177W|YGL177W|transcript|TRANSCRIPT_YGL177W|protein_coding||c.*3376T>C|||||3376|,C|downstream_gene_variant|MODIFIER|YGL176C|YGL176C|transcript|TRANSCRIPT_YGL176C|protein_coding||c.*133A>G|||||133|,C|downstream_gene_variant|MODIFIER|YGL175C|YGL175C|transcript|TRANSCRIPT_YGL175C|protein_coding||c.*2003A>G|||||2003|,C|downstream_gene_variant|MODIFIER|YGL173C|YGL173C|transcript|TRANSCRIPT_YGL173C|protein_coding||c.*4245A>G|||||4245|,C|intergenic_region|MODIFIER|YGL178W-YGL176C|YGL178W-YGL176C|intergenic_region|YGL178W-YGL176C|||n.171260T>C||||||	70_0.0;1410_0.0;2640_0.09090909090909091;5150_0.0;7530_0.0;10150_0.0	6.0	6.0	0.0	1.0	True	False	1	64.0	42.0	60.0	40	46.0	33.0	0.0	0.0	6.0	0	0.0	0.0		noncoding	NA			False	False	False	False	False	False	False	False	False	False	False	False	False	False	False	False	False	False	chrVII_171260_C	131	noncoding		False
chrVII	184050	T	41.64		C	C|synonymous_variant|LOW|YGL171W|YGL171W|transcript|TRANSCRIPT_YGL171W|protein_coding|1/1|c.1683T>C|p.His561His|1683/1695|1683/1695|561/564||,C|upstream_gene_variant|MODIFIER|YGL173C|YGL173C|transcript|TRANSCRIPT_YGL173C|protein_coding||c.-3959A>G|||||3959|,C|upstream_gene_variant|MODIFIER|YGL169W|YGL169W|transcript|TRANSCRIPT_YGL169W|protein_coding||c.-1987T>C|||||1987|,C|upstream_gene_variant|MODIFIER|YGL168W|YGL168W|transcript|TRANSCRIPT_YGL168W|protein_coding||c.-3392T>C|||||3392|,C|downstream_gene_variant|MODIFIER|YGL172W|YGL172W|transcript|TRANSCRIPT_YGL172W|protein_coding||c.*1954T>C|||||1954|,C|downstream_gene_variant|MODIFIER|YGL170C|YGL170C|transcript|TRANSCRIPT_YGL170C|protein_coding||c.*81A>G|||||81|,C|downstream_gene_variant|MODIFIER|YGL167C|YGL167C|transcript|TRANSCRIPT_YGL167C|protein_coding||c.*3544A>G|||||3544|	70_0.08620689655172414;1410_0.0;2640_0.0;5150_0.0;7530_0.0;10150_0.0	5.0	5.0	5.0	1.0	True	False	1	53.0	38.0	57.0	40	51.0	44.0	5.0	0.0	0.0	0	0.0	0.0	C|synonymous|LOW|ROK1|YGL171W|561/564|RNA-dependent ATPase	synonymous	LOW		YGL171W	False	False	False	False	False	False	False	False	False	False	False	False	False	False	False	False	False	False	chrVII_184050_C	132	synonymous	LOW	False
chrVII	187945	C	283.68		T	T|missense_variant|MODERATE|YGL167C|YGL167C|transcript|TRANSCRIPT_YGL167C|protein_coding|1/1|c.2502G>A|p.Met834Ile|2502/2853|2502/2853|834/950||,T|upstream_gene_variant|MODIFIER|YGL170C|YGL170C|transcript|TRANSCRIPT_YGL170C|protein_coding||c.-2573G>A|||||2573|,T|upstream_gene_variant|MODIFIER|YGL166W|YGL166W|transcript|TRANSCRIPT_YGL166W|protein_coding||c.-3162C>T|||||3162|,T|downstream_gene_variant|MODIFIER|YGL171W|YGL171W|transcript|TRANSCRIPT_YGL171W|protein_coding||c.*3883C>T|||||3883|,T|downstream_gene_variant|MODIFIER|YGL169W|YGL169W|transcript|TRANSCRIPT_YGL169W|protein_coding||c.*628C>T|||||628|,T|downstream_gene_variant|MODIFIER|YGL168W|YGL168W|transcript|TRANSCRIPT_YGL168W|protein_coding||c.*171C>T|||||171|,T|downstream_gene_variant|MODIFIER|YGL165C|YGL165C|transcript|TRANSCRIPT_YGL165C|protein_coding||c.*3431G>A|||||3431|,T|downstream_gene_variant|MODIFIER|YGL164C|YGL164C|transcript|TRANSCRIPT_YGL164C|protein_coding||c.*4011G>A|||||4011|	70_0.0;1410_0.0;2640_0.28205128205128205;5150_0.0;7530_0.0;10150_0.0	11.0	11.0	0.0	1.0	True	False	1	49.0	38.0	28.0	36	39.0	28.0	0.0	0.0	11.0	0	0.0	0.0	T|missense|MODERATE|PMR1|YGL167C|834/950|High affinity Ca2+/Mn2+ P-type ATPase	missense	MODERATE	YGL167C		False	False	False	False	False	False	False	False	False	False	False	False	False	False	False	False	False	False	chrVII_187945_T	133	missense	MODERATE	False
chrVII	368442	C	5066.41		T	T|upstream_gene_variant|MODIFIER|YGL077C|YGL077C|transcript|TRANSCRIPT_YGL077C|protein_coding||c.-4565G>A|||||4565|,T|upstream_gene_variant|MODIFIER|YGL076C|YGL076C|transcript|TRANSCRIPT_YGL076C|protein_coding||c.-2485G>A|||||2485|,T|upstream_gene_variant|MODIFIER|YGL075C|YGL075C|transcript|TRANSCRIPT_YGL075C|protein_coding||c.-393G>A|||||393|,T|upstream_gene_variant|MODIFIER|YGL073W|YGL073W|transcript|TRANSCRIPT_YGL073W|protein_coding||c.-272C>T|||||272|,T|upstream_gene_variant|MODIFIER|YGL071W|YGL071W|transcript|TRANSCRIPT_YGL071W|protein_coding||c.-3531C>T|||||3531|,T|downstream_gene_variant|MODIFIER|YGL074C|YGL074C|transcript|TRANSCRIPT_YGL074C|protein_coding||c.*115G>A|||||115|,T|downstream_gene_variant|MODIFIER|YGL072C|YGL072C|transcript|TRANSCRIPT_YGL072C|protein_coding||c.*2522G>A|||||2522|,T|intergenic_region|MODIFIER|YGL075C-YGL074C|YGL075C-YGL074C|intergenic_region|YGL075C-YGL074C|||n.368442C>T||||||	70_0.4716981132075472;1410_0.5660377358490566;2640_0.4897959183673469;5150_0.4888888888888889;7530_0.6842105263157895;10150_0.4782608695652174	162.0	162.0	25.0	1.0	True	True	6	28.0	23.0	25.0	23	18.0	24.0	25.0	30.0	24.0	22	39.0	22.0		noncoding	NA			True	False	True	True	False	True	True	False	True	True	False	True	True	False	True	True	False	True	chrVII_368442_T	134	noncoding	NA	False
chrVII	405486	C	283.6		A	A|upstream_gene_variant|MODIFIER|YGL054C|YGL054C|transcript|TRANSCRIPT_YGL054C|protein_coding||c.-4238G>T|||||4238|,A|upstream_gene_variant|MODIFIER|YGL050W|YGL050W|transcript|TRANSCRIPT_YGL050W|protein_coding||c.-252C>A|||||252|,A|downstream_gene_variant|MODIFIER|YGL053W|YGL053W|transcript|TRANSCRIPT_YGL053W|protein_coding||c.*2223C>A|||||2223|,A|downstream_gene_variant|MODIFIER|YGL052W|YGL052W|transcript|TRANSCRIPT_YGL052W|protein_coding||c.*1783C>A|||||1783|,A|downstream_gene_variant|MODIFIER|YGL051W|YGL051W|transcript|TRANSCRIPT_YGL051W|protein_coding||c.*1134C>A|||||1134|,A|downstream_gene_variant|MODIFIER|YGL049C|YGL049C|transcript|TRANSCRIPT_YGL049C|protein_coding||c.*1336G>T|||||1336|,A|downstream_gene_variant|MODIFIER|YGL048C|YGL048C|transcript|TRANSCRIPT_YGL048C|protein_coding||c.*4545G>T|||||4545|,A|intergenic_region|MODIFIER|YGL051W-YGL050W|YGL051W-YGL050W|intergenic_region|YGL051W-YGL050W|||n.405486C>A||||||	70_0.0;1410_0.2619047619047619;2640_0.0;5150_0.0;7530_0.0;10150_0.0	11.0	11.0	0.0	1.0	True	False	1	44.0	31.0	49.0	37	45.0	40.0	0.0	11.0	0.0	0	0.0	0.0		noncoding	NA			False	False	False	False	False	False	False	False	False	False	False	False	False	False	False	False	False	False	chrVII_405486_A	135	noncoding	NA	False
chrVII	518440	C	1937.19		T	T|missense_variant|MODERATE|YGR014W|YGR014W|transcript|TRANSCRIPT_YGR014W|protein_coding|1/1|c.1535C>T|p.Ser512Phe|1535/3921|1535/3921|512/1306||,T|upstream_gene_variant|MODIFIER|YGR016W|YGR016W|transcript|TRANSCRIPT_YGR016W|protein_coding||c.-3784C>T|||||3784|,T|downstream_gene_variant|MODIFIER|YGR012W|YGR012W|transcript|TRANSCRIPT_YGR012W|protein_coding||c.*4137C>T|||||4137|,T|downstream_gene_variant|MODIFIER|YGR013W|YGR013W|transcript|TRANSCRIPT_YGR013W|protein_coding||c.*2061C>T|||||2061|,T|downstream_gene_variant|MODIFIER|YGR015C|YGR015C|transcript|TRANSCRIPT_YGR015C|protein_coding||c.*2613G>A|||||2613|	70_0.0;1410_0.0;2640_0.0;5150_0.0;7530_0.5172413793103449;10150_0.4583333333333333	52.0	52.0	0.0	1.0	True	True	2	44.0	30.0	49.0	37	28.0	26.0	0.0	0.0	0.0	0	30.0	22.0	T|missense|MODERATE|MSB2|YGR014W|512/1306|Mucin family member involved in various signaling pathways	missense	MODERATE	YGR014W		False	False	False	False	False	False	False	False	False	False	False	False	True	False	True	True	False	True	chrVII_518440_T	136	missense	MODERATE	False
chrVII	518441	C	1938.24		T	T|synonymous_variant|LOW|YGR014W|YGR014W|transcript|TRANSCRIPT_YGR014W|protein_coding|1/1|c.1536C>T|p.Ser512Ser|1536/3921|1536/3921|512/1306||,T|upstream_gene_variant|MODIFIER|YGR016W|YGR016W|transcript|TRANSCRIPT_YGR016W|protein_coding||c.-3783C>T|||||3783|,T|downstream_gene_variant|MODIFIER|YGR012W|YGR012W|transcript|TRANSCRIPT_YGR012W|protein_coding||c.*4138C>T|||||4138|,T|downstream_gene_variant|MODIFIER|YGR013W|YGR013W|transcript|TRANSCRIPT_YGR013W|protein_coding||c.*2062C>T|||||2062|,T|downstream_gene_variant|MODIFIER|YGR015C|YGR015C|transcript|TRANSCRIPT_YGR015C|protein_coding||c.*2612G>A|||||2612|	70_0.0;1410_0.0;2640_0.0;5150_0.0;7530_0.5;10150_0.47058823529411764	54.0	54.0	0.0	1.0	True	True	2	44.0	30.0	52.0	37	30.0	27.0	0.0	0.0	0.0	0	30.0	24.0	T|synonymous|LOW|MSB2|YGR014W|512/1306|Mucin family member involved in various signaling pathways	synonymous	LOW		YGR014W	False	False	False	False	False	False	False	False	False	False	False	False	True	False	True	True	False	True	chrVII_518441_T	136	missense	MODERATE	False
chrVII	567551	G	582.21		A	A|upstream_gene_variant|MODIFIER|CDS_VII_562163_566125|GENE_CDS_VII_562163_566125|transcript|YGR038C-B|protein_coding||c.-120C>T|||||120|,A|upstream_gene_variant|MODIFIER|CDS_VII_566109_567431|GENE_CDS_VII_566109_567431|transcript|YGR038C-A|protein_coding||c.-120C>T|||||120|,A|intergenic_region|MODIFIER|CDS_VII_562163_566125-YGR039W|GENE_CDS_VII_562163_566125-YGR039W|intergenic_region|GENE_CDS_VII_562163_566125-YGR039W|||n.567551G>A||||||	70_0.0;1410_0.0;2640_0.2631578947368421;5150_0.21428571428571427;7530_0.3;10150_0.23076923076923078	20.0	28.0	0.0	0.7142857142857143	False	True	3	22.0	21.0	14.0	22	14.0	10.0	0.0	0.0	5.0	6	6.0	3.0		noncoding	NA			False	False	False	False	False	False	False	False	True	False	False	True	False	False	True	False	False	True	chrVII_567551_A	137	noncoding	NA	False
chrVII	567631	C	80.13		T	T|upstream_gene_variant|MODIFIER|CDS_VII_562163_566125|GENE_CDS_VII_562163_566125|transcript|YGR038C-B|protein_coding||c.-200G>A|||||200|,T|upstream_gene_variant|MODIFIER|CDS_VII_566109_567431|GENE_CDS_VII_566109_567431|transcript|YGR038C-A|protein_coding||c.-200G>A|||||200|,T|intergenic_region|MODIFIER|CDS_VII_562163_566125-YGR039W|GENE_CDS_VII_562163_566125-YGR039W|intergenic_region|GENE_CDS_VII_562163_566125-YGR039W|||n.567631C>T||||||	70_0.0;1410_0.0;2640_0.0;5150_0.16666666666666666;7530_0.0;10150_0.16666666666666666	6.0	6.0	0.0	1.0	True	False	0	28.0	23.0	23.0	20	13.0	10.0	0.0	0.0	0.0	4	0.0	2.0		noncoding	NA			False	False	False	False	False	False	False	False	False	False	False	False	False	False	False	False	False	True	chrVII_567631_T	138	noncoding	NA	False
chrVII	602435	G	2062.1		T	T|stop_gained|HIGH|YGR056W|YGR056W|transcript|TRANSCRIPT_YGR056W|protein_coding|1/1|c.811G>T|p.Glu271*|811/2787|811/2787|271/928||,T|upstream_gene_variant|MODIFIER|YGR058W|YGR058W|transcript|TRANSCRIPT_YGR058W|protein_coding||c.-3665G>T|||||3665|,T|downstream_gene_variant|MODIFIER|YGR054W|YGR054W|transcript|TRANSCRIPT_YGR054W|protein_coding||c.*3850G>T|||||3850|,T|downstream_gene_variant|MODIFIER|YGR055W|YGR055W|transcript|TRANSCRIPT_YGR055W|protein_coding||c.*1330G>T|||||1330|,T|downstream_gene_variant|MODIFIER|YGR057C|YGR057C|transcript|TRANSCRIPT_YGR057C|protein_coding||c.*2302C>A|||||2302|	70_0.0;1410_0.0;2640_0.0;5150_0.625;7530_0.4222222222222222;10150_0.4489795918367347	71.0	71.0	0.0	1.0	True	True	3	56.0	40.0	59.0	18	26.0	27.0	0.0	0.0	0.0	30	19.0	22.0	T|nonsense|HIGH|RSC1|YGR056W|271/928|Component of the RSC chromatin remodeling complex	nonsense	HIGH	YGR056W		False	False	False	False	False	False	False	False	False	True	False	True	True	False	True	True	False	True	chrVII_602435_T	139	nonsense	HIGH	False
chrVII	632055	G	1510.1		T	T|missense_variant|MODERATE|YGR071C|YGR071C|transcript|TRANSCRIPT_YGR071C|protein_coding|1/1|c.1973C>A|p.Thr658Asn|1973/2583|1973/2583|658/860||,T|upstream_gene_variant|MODIFIER|YGR072W|YGR072W|transcript|TRANSCRIPT_YGR072W|protein_coding||c.-2213G>T|||||2213|,T|upstream_gene_variant|MODIFIER|YGR074W|YGR074W|transcript|TRANSCRIPT_YGR074W|protein_coding||c.-3621G>T|||||3621|,T|downstream_gene_variant|MODIFIER|YGR069W|YGR069W|transcript|TRANSCRIPT_YGR069W|protein_coding||c.*4673G>T|||||4673|,T|downstream_gene_variant|MODIFIER|YGR070W|YGR070W|transcript|TRANSCRIPT_YGR070W|protein_coding||c.*818G>T|||||818|,T|downstream_gene_variant|MODIFIER|YGR073C|YGR073C|transcript|TRANSCRIPT_YGR073C|protein_coding||c.*3524C>A|||||3524|,T|downstream_gene_variant|MODIFIER|YGR075C|YGR075C|transcript|TRANSCRIPT_YGR075C|protein_coding||c.*4056C>A|||||4056|	70_0.0;1410_0.0;2640_0.0;5150_0.23076923076923078;7530_0.5645161290322581;10150_0.42857142857142855	53.0	53.0	0.0	1.0	True	True	3	44.0	38.0	51.0	20	27.0	16.0	0.0	0.0	0.0	6	35.0	12.0	T|missense|MODERATE|ENV11|YGR071C|658/860|Protein proposed to be involved in vacuolar functions	missense	MODERATE	YGR071C		False	False	False	False	False	False	False	False	False	False	False	True	True	False	True	True	False	True	chrVII_632055_T	140	missense	MODERATE	False
chrVII	634302	A	2473.44		AG	AG|frameshift_variant|HIGH|YGR072W|YGR072W|transcript|TRANSCRIPT_YGR072W|protein_coding|1/1|c.39dupG|p.Lys14fs|40/1164|40/1164|14/387||INFO_REALIGN_3_PRIME,AG|upstream_gene_variant|MODIFIER|YGR071C|YGR071C|transcript|TRANSCRIPT_YGR071C|protein_coding||c.-276dupC|||||276|,AG|upstream_gene_variant|MODIFIER|YGR074W|YGR074W|transcript|TRANSCRIPT_YGR074W|protein_coding||c.-1374_-1373insG|||||1373|,AG|downstream_gene_variant|MODIFIER|YGR070W|YGR070W|transcript|TRANSCRIPT_YGR070W|protein_coding||c.*3065_*3066insG|||||3066|,AG|downstream_gene_variant|MODIFIER|YGR073C|YGR073C|transcript|TRANSCRIPT_YGR073C|protein_coding||c.*1276dupC|||||1276|,AG|downstream_gene_variant|MODIFIER|YGR075C|YGR075C|transcript|TRANSCRIPT_YGR075C|protein_coding||c.*1808dupC|||||1808|,AG|downstream_gene_variant|MODIFIER|YGR076C|YGR076C|transcript|TRANSCRIPT_YGR076C|protein_coding||c.*2765dupC|||||2765|,AG|downstream_gene_variant|MODIFIER|YGR077C|YGR077C|transcript|TRANSCRIPT_YGR077C|protein_coding||c.*3405dupC|||||3405|	70_0.0;1410_0.0;2640_0.4166666666666667;5150_0.3548387096774194;7530_0.41025641025641024;10150_0.5227272727272727	102.0	102.0	0.0	1.0	True	True	4	48.0	39.0	35.0	40	46.0	21.0	0.0	0.0	25.0	22	32.0	23.0	AG|indel|HIGH|UPF3|YGR072W|14/387|Component of the nonsense-mediated mRNA decay (NMD) pathway	indel	HIGH	YGR072W		False	False	False	False	False	False	False	False	True	False	False	True	True	False	True	True	False	True	chrVII_634302_AG	141	indel	HIGH	False
chrVII	648408	T	1663.08		A	A|synonymous_variant|LOW|YGR085C|YGR085C|transcript|TRANSCRIPT_YGR085C|protein_coding|1/1|c.462A>T|p.Thr154Thr|462/525|462/525|154/174||,A|upstream_gene_variant|MODIFIER|YGR081C|YGR081C|transcript|TRANSCRIPT_YGR081C|protein_coding||c.-4664A>T|||||4664|,A|upstream_gene_variant|MODIFIER|YGR083C|YGR083C|transcript|TRANSCRIPT_YGR083C|protein_coding||c.-1631A>T|||||1631|,A|upstream_gene_variant|MODIFIER|YGR084C|YGR084C|transcript|TRANSCRIPT_YGR084C|protein_coding||c.-304A>T|||||304|,A|downstream_gene_variant|MODIFIER|YGR082W|YGR082W|transcript|TRANSCRIPT_YGR082W|protein_coding||c.*3849T>A|||||3849|,A|downstream_gene_variant|MODIFIER|YGR086C|YGR086C|transcript|TRANSCRIPT_YGR086C|protein_coding||c.*1153A>T|||||1153|,A|downstream_gene_variant|MODIFIER|YGR087C|YGR087C|transcript|TRANSCRIPT_YGR087C|protein_coding||c.*2848A>T|||||2848|	70_0.0;1410_0.0;2640_0.0;5150_0.5384615384615384;7530_0.3728813559322034;10150_0.59375	62.0	62.0	0.0	1.0	True	True	3	43.0	41.0	49.0	18	37.0	13.0	0.0	0.0	0.0	21	22.0	19.0	A|synonymous|LOW|RPL11B|YGR085C|154/174|Ribosomal 60S subunit protein L11B	synonymous	LOW		YGR085C	False	False	False	False	False	False	False	False	False	False	False	True	False	False	True	True	False	True	chrVII_648408_A	142	synonymous	LOW	False
chrVII	670202	C	540.64		T	T|upstream_gene_variant|MODIFIER|YGR093W|YGR093W|transcript|TRANSCRIPT_YGR093W|protein_coding||c.-149C>T|||||149|,T|upstream_gene_variant|MODIFIER|YGR094W|YGR094W|transcript|TRANSCRIPT_YGR094W|protein_coding||c.-1947C>T|||||1947|,T|downstream_gene_variant|MODIFIER|YGR090W|YGR090W|transcript|TRANSCRIPT_YGR090W|protein_coding||c.*4168C>T|||||4168|,T|downstream_gene_variant|MODIFIER|YGR091W|YGR091W|transcript|TRANSCRIPT_YGR091W|protein_coding||c.*2414C>T|||||2414|,T|downstream_gene_variant|MODIFIER|YGR092W|YGR092W|transcript|TRANSCRIPT_YGR092W|protein_coding||c.*332C>T|||||332|,T|intergenic_region|MODIFIER|YGR092W-YGR093W|YGR092W-YGR093W|intergenic_region|YGR092W-YGR093W|||n.670202C>T||||||	70_0.0;1410_0.0;2640_0.0;5150_0.0;7530_0.0;10150_0.46153846153846156	18.0	18.0	0.0	1.0	True	False	1	51.0	40.0	48.0	40	54.0	21.0	0.0	0.0	0.0	0	0.0	18.0		noncoding	NA			False	False	False	False	False	False	False	False	False	False	False	False	False	False	False	True	False	True	chrVII_670202_T	143	noncoding	NA	False
chrVII	691056	G	2877.75		T	T|synonymous_variant|LOW|YGR100W|YGR100W|transcript|TRANSCRIPT_YGR100W|protein_coding|1/1|c.849G>T|p.Ser283Ser|849/2853|849/2853|283/950||,T|upstream_gene_variant|MODIFIER|YGR098C|YGR098C|transcript|TRANSCRIPT_YGR098C|protein_coding||c.-3634C>A|||||3634|,T|upstream_gene_variant|MODIFIER|YGR101W|YGR101W|transcript|TRANSCRIPT_YGR101W|protein_coding||c.-2270G>T|||||2270|,T|upstream_gene_variant|MODIFIER|YGR103W|YGR103W|transcript|TRANSCRIPT_YGR103W|protein_coding||c.-4324G>T|||||4324|,T|downstream_gene_variant|MODIFIER|YGR099W|YGR099W|transcript|TRANSCRIPT_YGR099W|protein_coding||c.*1127G>T|||||1127|,T|downstream_gene_variant|MODIFIER|YGR102C|YGR102C|transcript|TRANSCRIPT_YGR102C|protein_coding||c.*3491C>A|||||3491|	70_0.0;1410_0.0;2640_0.5;5150_0.5384615384615384;7530_0.4838709677419355;10150_0.41025641025641024	94.0	94.0	0.0	1.0	True	True	4	51.0	28.0	27.0	18	32.0	23.0	0.0	0.0	27.0	21	30.0	16.0	T|synonymous|LOW|MDR1|YGR100W|283/950|Cytoplasmic GTPase-activating protein	synonymous	LOW		YGR100W	False	False	False	False	False	False	True	False	True	True	False	True	True	False	True	True	False	True	chrVII_691056_T	144	synonymous	LOW	False
chrVII	854816	T	796.1699999999997		G	G|synonymous_variant|LOW|YGR179C|YGR179C|transcript|TRANSCRIPT_YGR179C|protein_coding|1/1|c.399A>C|p.Val133Val|399/1221|399/1221|133/406||,G|upstream_gene_variant|MODIFIER|YGR177C|YGR177C|transcript|TRANSCRIPT_YGR177C|protein_coding||c.-4061A>C|||||4061|,G|upstream_gene_variant|MODIFIER|YGR178C|YGR178C|transcript|TRANSCRIPT_YGR178C|protein_coding||c.-1282A>C|||||1282|,G|upstream_gene_variant|MODIFIER|YGR181W|YGR181W|transcript|TRANSCRIPT_YGR181W|protein_coding||c.-3790T>G|||||3790|,G|downstream_gene_variant|MODIFIER|YGR180C|YGR180C|transcript|TRANSCRIPT_YGR180C|protein_coding||c.*767A>C|||||767|,G|downstream_gene_variant|MODIFIER|YGR182C|YGR182C|transcript|TRANSCRIPT_YGR182C|protein_coding||c.*4054A>C|||||4054|,G|downstream_gene_variant|MODIFIER|YGR183C|YGR183C|transcript|TRANSCRIPT_YGR183C|protein_coding||c.*4566A>C|||||4566|	70_0.0;1410_0.0;2640_0.0;5150_0.0;7530_0.14545454545454545;10150_0.5789473684210527	30.0	30.0	0.0	1.0	True	True	2	42.0	36.0	42.0	39	47.0	16.0	0.0	0.0	0.0	0	8.0	22.0	G|synonymous|LOW|OKP1|YGR179C|133/406|Outer kinetochore protein required for accurate chromosome segregation	synonymous	LOW		YGR179C	False	False	False	False	False	False	False	False	False	False	False	False	False	False	True	True	False	True	chrVII_854816_G	145	synonymous	LOW	False
chrVII	925035	G	2517.5		T	T|synonymous_variant|LOW|YGR217W|YGR217W|transcript|TRANSCRIPT_YGR217W|protein_coding|1/1|c.21G>T|p.Thr7Thr|21/6120|21/6120|7/2039||,T|upstream_gene_variant|MODIFIER|YGR216C|YGR216C|transcript|TRANSCRIPT_YGR216C|protein_coding||c.-254C>A|||||254|,T|downstream_gene_variant|MODIFIER|YGR214W|YGR214W|transcript|TRANSCRIPT_YGR214W|protein_coding||c.*2928G>T|||||2928|,T|downstream_gene_variant|MODIFIER|YGR215W|YGR215W|transcript|TRANSCRIPT_YGR215W|protein_coding||c.*2209G>T|||||2209|	70_0.0;1410_0.0;2640_0.5348837209302325;5150_0.5384615384615384;7530_0.42592592592592593;10150_0.6285714285714286	89.0	89.0	0.0	1.0	True	True	4	64.0	35.0	20.0	18	31.0	13.0	0.0	0.0	23.0	21	23.0	22.0	T|synonymous|LOW|CCH1|YGR217W|7/2039|Voltage-gated high-affinity calcium channel	synonymous	LOW		YGR217W	False	False	False	False	False	False	True	False	True	True	False	True	True	False	True	True	False	True	chrVII_925035_T	146	synonymous	LOW	False
chrVII	936578	G	1668.08		A	A|stop_gained|HIGH|YGR220C|YGR220C|transcript|TRANSCRIPT_YGR220C|protein_coding|1/1|c.625C>T|p.Gln209*|625/810|625/810|209/269||,A|synonymous_variant|LOW|YGR219W|YGR219W|transcript|TRANSCRIPT_YGR219W|protein_coding|1/1|c.225G>A|p.Leu75Leu|225/342|225/342|75/113||,A|upstream_gene_variant|MODIFIER|YGR222W|YGR222W|transcript|TRANSCRIPT_YGR222W|protein_coding||c.-3664G>A|||||3664|,A|downstream_gene_variant|MODIFIER|YGR218W|YGR218W|transcript|TRANSCRIPT_YGR218W|protein_coding||c.*464G>A|||||464|,A|downstream_gene_variant|MODIFIER|YGR221C|YGR221C|transcript|TRANSCRIPT_YGR221C|protein_coding||c.*865C>T|||||865|,A|downstream_gene_variant|MODIFIER|YGR223C|YGR223C|transcript|TRANSCRIPT_YGR223C|protein_coding||c.*4610C>T|||||4610|	70_0.0;1410_0.0;2640_0.0;5150_0.38;7530_0.3125;10150_0.5813953488372093	54.0	54.0	0.0	1.0	True	True	3	51.0	39.0	57.0	31	22.0	18.0	0.0	0.0	0.0	19	10.0	25.0	A|nonsense|HIGH|MRPL9|YGR220C|209/269|Mitochondrial ribosomal protein of the large subunit,A|synonymous|LOW|YGR219W|YGR219W|75/113|YGR219W	nonsense	HIGH	YGR220C	YGR219W	False	False	False	False	False	False	False	False	False	False	False	True	False	False	True	True	False	True	chrVII_936578_A	147	nonsense	HIGH	False
chrVII	955425	C	594.66		T	T|synonymous_variant|LOW|YGR233C|YGR233C|transcript|TRANSCRIPT_YGR233C|protein_coding|1/1|c.3105G>A|p.Gly1035Gly|3105/3537|3105/3537|1035/1178||,T|upstream_gene_variant|MODIFIER|YGR229C|YGR229C|transcript|TRANSCRIPT_YGR229C|protein_coding||c.-4207G>A|||||4207|,T|upstream_gene_variant|MODIFIER|YGR231C|YGR231C|transcript|TRANSCRIPT_YGR231C|protein_coding||c.-1626G>A|||||1626|,T|upstream_gene_variant|MODIFIER|YGR234W|YGR234W|transcript|TRANSCRIPT_YGR234W|protein_coding||c.-4798C>T|||||4798|,T|downstream_gene_variant|MODIFIER|YGR230W|YGR230W|transcript|TRANSCRIPT_YGR230W|protein_coding||c.*2799C>T|||||2799|,T|downstream_gene_variant|MODIFIER|YGR232W|YGR232W|transcript|TRANSCRIPT_YGR232W|protein_coding||c.*460C>T|||||460|	70_0.0;1410_0.0;2640_0.0;5150_0.0;7530_0.0;10150_0.5	21.0	21.0	0.0	1.0	True	False	1	47.0	29.0	49.0	30	46.0	21.0	0.0	0.0	0.0	0	0.0	21.0	T|synonymous|LOW|PHO81|YGR233C|1035/1178|Cyclin-dependent kinase (CDK) inhibitor	synonymous	LOW		YGR233C	False	False	False	False	False	False	False	False	False	False	False	False	False	False	False	True	False	True	chrVII_955425_T	148	synonymous	LOW	False
chrVII	969371	G	83.57		T	T|upstream_gene_variant|MODIFIER|YGR237C|YGR237C|transcript|TRANSCRIPT_YGR237C|protein_coding||c.-3397C>A|||||3397|,T|upstream_gene_variant|MODIFIER|YGR238C|YGR238C|transcript|TRANSCRIPT_YGR238C|protein_coding||c.-365C>A|||||365|,T|downstream_gene_variant|MODIFIER|YGR239C|YGR239C|transcript|TRANSCRIPT_YGR239C|protein_coding||c.*135C>A|||||135|,T|downstream_gene_variant|MODIFIER|YGR240C|YGR240C|transcript|TRANSCRIPT_YGR240C|protein_coding||c.*1719C>A|||||1719|,T|intergenic_region|MODIFIER|YGR238C-YGR239C|YGR238C-YGR239C|intergenic_region|YGR238C-YGR239C|||n.969371G>T||||||	70_0.0;1410_0.17647058823529413;2640_0.0;5150_0.0;7530_0.0;10150_0.0	6.0	6.0	0.0	1.0	True	False	1	48.0	28.0	46.0	38	46.0	37.0	0.0	6.0	0.0	0	0.0	0.0		noncoding	NA			False	False	False	False	False	False	False	False	False	False	False	False	False	False	False	False	False	False	chrVII_969371_T	149	noncoding	NA	False
chrVII	1034501	G	427.59		A	A|missense_variant|MODERATE|YGR271W|YGR271W|transcript|TRANSCRIPT_YGR271W|protein_coding|1/1|c.2395G>A|p.Gly799Ser|2395/5904|2395/5904|799/1967||,A|downstream_gene_variant|MODIFIER|YGR270W|YGR270W|transcript|TRANSCRIPT_YGR270W|protein_coding||c.*2676G>A|||||2676|,A|downstream_gene_variant|MODIFIER|YGR271C-A|YGR271C-A|transcript|TRANSCRIPT_YGR271C-A|protein_coding||c.*3615C>T|||||3615|,A|downstream_gene_variant|MODIFIER|YGR273C|YGR273C|transcript|TRANSCRIPT_YGR273C|protein_coding||c.*4530C>T|||||4530|	70_0.0;1410_0.0;2640_0.0;5150_0.0;7530_0.0;10150_0.4166666666666667	15.0	15.0	0.0	1.0	True	False	1	52.0	37.0	38.0	40	51.0	21.0	0.0	0.0	0.0	0	0.0	15.0	A|missense|MODERATE|SLH1|YGR271W|799/1967|Subunit of ribosome-associated quality control trigger complex (RQT)	missense	MODERATE	YGR271W		False	False	False	False	False	False	False	False	False	False	False	False	False	False	False	True	False	True	chrVII_1034501_A	150	missense	MODERATE	False
chrVII	1053218	G	1759.21		C	C|missense_variant|MODERATE|YGR281W|YGR281W|transcript|TRANSCRIPT_YGR281W|protein_coding|1/1|c.79G>C|p.Ala27Pro|79/4434|79/4434|27/1477||,C|upstream_gene_variant|MODIFIER|YGR279C|YGR279C|transcript|TRANSCRIPT_YGR279C|protein_coding||c.-2944C>G|||||2944|,C|upstream_gene_variant|MODIFIER|YGR280C|YGR280C|transcript|TRANSCRIPT_YGR280C|protein_coding||c.-1177C>G|||||1177|,C|downstream_gene_variant|MODIFIER|YGR278W|YGR278W|transcript|TRANSCRIPT_YGR278W|protein_coding||c.*4438G>C|||||4438|,C|downstream_gene_variant|MODIFIER|YGR282C|YGR282C|transcript|TRANSCRIPT_YGR282C|protein_coding||c.*4881C>G|||||4881|	70_0.0;1410_0.0;2640_0.0;5150_0.0;7530_0.546875;10150_0.6097560975609756	60.0	60.0	0.0	1.0	True	True	2	44.0	39.0	67.0	40	29.0	16.0	0.0	0.0	0.0	0	35.0	25.0	C|missense|MODERATE|YOR1|YGR281W|27/1477|Plasma membrane ATP-binding cassette (ABC) transporter	missense	MODERATE	YGR281W		False	False	False	False	False	False	False	False	False	False	False	False	True	False	True	True	False	True	chrVII_1053218_C	151	missense	MODERATE	False
chrVII	1061765	C	2555.91		A	A|stop_gained|HIGH|YGR284C|YGR284C|transcript|TRANSCRIPT_YGR284C|protein_coding|1/1|c.142G>T|p.Glu48*|142/933|142/933|48/310||,A|upstream_gene_variant|MODIFIER|YGR282C|YGR282C|transcript|TRANSCRIPT_YGR282C|protein_coding||c.-2725G>T|||||2725|,A|upstream_gene_variant|MODIFIER|YGR283C|YGR283C|transcript|TRANSCRIPT_YGR283C|protein_coding||c.-1409G>T|||||1409|,A|downstream_gene_variant|MODIFIER|YGR281W|YGR281W|transcript|TRANSCRIPT_YGR281W|protein_coding||c.*4192C>A|||||4192|,A|downstream_gene_variant|MODIFIER|YGR285C|YGR285C|transcript|TRANSCRIPT_YGR285C|protein_coding||c.*403G>T|||||403|,A|downstream_gene_variant|MODIFIER|YGR286C|YGR286C|transcript|TRANSCRIPT_YGR286C|protein_coding||c.*2364G>T|||||2364|	70_0.0;1410_0.0975609756097561;2640_0.4339622641509434;5150_0.6875;7530_0.43636363636363634;10150_0.3939393939393939	86.0	86.0	0.0	1.0	True	True	4	43.0	37.0	30.0	10	31.0	20.0	0.0	4.0	23.0	22	24.0	13.0	A|nonsense|HIGH|ERV29|YGR284C|48/310|Protein localized to COPII-coated vesicles	nonsense	HIGH	YGR284C		False	False	False	False	False	False	False	False	True	False	False	True	False	False	True	False	False	True	chrVII_1061765_A	152	nonsense	HIGH	False
chrVII	1074537	G	454.74		T	T|synonymous_variant|LOW|YGR289C|YGR289C|transcript|TRANSCRIPT_YGR289C|protein_coding|1/1|c.1593C>A|p.Ala531Ala|1593/1851|1593/1851|531/616||,T|upstream_gene_variant|MODIFIER|YGR290W|YGR290W|transcript|TRANSCRIPT_YGR290W|protein_coding||c.-1261G>T|||||1261|,T|upstream_gene_variant|MODIFIER|YGR292W|YGR292W|transcript|TRANSCRIPT_YGR292W|protein_coding||c.-2378G>T|||||2378|,T|downstream_gene_variant|MODIFIER|YGR288W|YGR288W|transcript|TRANSCRIPT_YGR288W|protein_coding||c.*2507G>T|||||2507|,T|downstream_gene_variant|MODIFIER|YGR291C|YGR291C|transcript|TRANSCRIPT_YGR291C|protein_coding||c.*2062C>A|||||2062|	70_0.0;1410_0.0;2640_0.0;5150_0.0;7530_0.0;10150_0.45714285714285713	16.0	16.0	0.0	1.0	True	False	1	44.0	20.0	47.0	38	53.0	19.0	0.0	0.0	0.0	0	0.0	16.0	T|synonymous|LOW|MAL11|YGR289C|531/616|High-affinity maltose transporter (alpha-glucoside transporter)	synonymous	LOW		YGR289C	False	False	False	False	False	False	False	False	False	False	False	False	False	False	False	True	False	True	chrVII_1074537_T	153	synonymous	LOW	False
chrVIII	9808	G	530.55		T	T|missense_variant|MODERATE|YHL047C|YHL047C|transcript|TRANSCRIPT_YHL047C|protein_coding|1/1|c.407C>A|p.Thr136Lys|407/1863|407/1863|136/620||,T|upstream_gene_variant|MODIFIER|YHL048C-A|YHL048C-A|transcript|TRANSCRIPT_YHL048C-A|protein_coding||c.-4010C>A|||||4010|,T|upstream_gene_variant|MODIFIER|YHL046W-A|YHL046W-A|transcript|TRANSCRIPT_YHL046W-A|protein_coding||c.-174G>T|||||174|,T|upstream_gene_variant|MODIFIER|YHL045W|YHL045W|transcript|TRANSCRIPT_YHL045W|protein_coding||c.-2695G>T|||||2695|,T|upstream_gene_variant|MODIFIER|YHL044W|YHL044W|transcript|TRANSCRIPT_YHL044W|protein_coding||c.-3758G>T|||||3758|,T|downstream_gene_variant|MODIFIER|YHL048W|YHL048W|transcript|TRANSCRIPT_YHL048W|protein_coding||c.*2261G>T|||||2261|,T|downstream_gene_variant|MODIFIER|YHL046C|YHL046C|transcript|TRANSCRIPT_YHL046C|protein_coding||c.*2116C>A|||||2116|	70_0.0;1410_0.0;2640_0.0;5150_0.0;7530_0.0;10150_0.4666666666666667	21.0	21.0	0.0	1.0	True	False	1	67.0	41.0	51.0	42	49.0	24.0	0.0	0.0	0.0	0	0.0	21.0	T|missense|MODERATE|ARN2|YHL047C|136/620|Transporter	missense	MODERATE	YHL047C		False	False	False	False	False	False	False	False	False	False	False	False	False	False	False	True	False	True	chrVIII_9808_T	154	missense	MODERATE	False
chrVIII	12071	G	181.56		T	T|missense_variant|MODERATE|YHL046C|YHL046C|transcript|TRANSCRIPT_YHL046C|protein_coding|1/1|c.216C>A|p.Asn72Lys|216/363|216/363|72/120||,T|upstream_gene_variant|MODIFIER|YHL047C|YHL047C|transcript|TRANSCRIPT_YHL047C|protein_coding||c.-1857C>A|||||1857|,T|upstream_gene_variant|MODIFIER|YHL045W|YHL045W|transcript|TRANSCRIPT_YHL045W|protein_coding||c.-432G>T|||||432|,T|upstream_gene_variant|MODIFIER|YHL044W|YHL044W|transcript|TRANSCRIPT_YHL044W|protein_coding||c.-1495G>T|||||1495|,T|upstream_gene_variant|MODIFIER|YHL043W|YHL043W|transcript|TRANSCRIPT_YHL043W|protein_coding||c.-2831G>T|||||2831|,T|upstream_gene_variant|MODIFIER|YHL042W|YHL042W|transcript|TRANSCRIPT_YHL042W|protein_coding||c.-3597G>T|||||3597|,T|downstream_gene_variant|MODIFIER|YHL048W|YHL048W|transcript|TRANSCRIPT_YHL048W|protein_coding||c.*4524G>T|||||4524|,T|downstream_gene_variant|MODIFIER|YHL046W-A|YHL046W-A|transcript|TRANSCRIPT_YHL046W-A|protein_coding||c.*1763G>T|||||1763|	70_0.0;1410_0.17647058823529413;2640_0.0;5150_0.0;7530_0.0;10150_0.0	9.0	9.0	0.0	1.0	True	False	1	52.0	42.0	58.0	46	52.0	41.0	0.0	9.0	0.0	0	0.0	0.0	T|missense|MODERATE|PAU13|YHL046C|72/120|Protein of unknown function	missense	MODERATE	YHL046C		False	False	False	False	False	False	False	False	False	False	False	False	False	False	False	False	False	False	chrVIII_12071_T	155	missense	MODERATE	False
chrVIII	175492	C	44.64		T	T|synonymous_variant|LOW|YHR032W|YHR032W|transcript|TRANSCRIPT_YHR032W|protein_coding|1/1|c.1504C>T|p.Leu502Leu|1504/1746|1504/1746|502/581||,T|upstream_gene_variant|MODIFIER|YHR030C|YHR030C|transcript|TRANSCRIPT_YHR030C|protein_coding||c.-4503G>A|||||4503|,T|upstream_gene_variant|MODIFIER|YHR031C|YHR031C|transcript|TRANSCRIPT_YHR031C|protein_coding||c.-1877G>A|||||1877|,T|upstream_gene_variant|MODIFIER|YHR032W-A|YHR032W-A|transcript|TRANSCRIPT_YHR032W-A|protein_coding||c.-348C>T|||||348|,T|upstream_gene_variant|MODIFIER|YHR033W|YHR033W|transcript|TRANSCRIPT_YHR033W|protein_coding||c.-701C>T|||||701|,T|upstream_gene_variant|MODIFIER|YHR035W|YHR035W|transcript|TRANSCRIPT_YHR035W|protein_coding||c.-3372C>T|||||3372|,T|downstream_gene_variant|MODIFIER|YHR032C-A|YHR032C-A|transcript|TRANSCRIPT_YHR032C-A|protein_coding||c.*428G>A|||||428|,T|downstream_gene_variant|MODIFIER|YHR034C|YHR034C|transcript|TRANSCRIPT_YHR034C|protein_coding||c.*2118G>A|||||2118|	70_0.0;1410_0.0;2640_0.0;5150_0.0;7530_0.0;10150_0.11363636363636363	5.0	5.0	0.0	1.0	True	False	1	48.0	35.0	48.0	39	53.0	39.0	0.0	0.0	0.0	0	0.0	5.0	T|synonymous|LOW|ERC1|YHR032W|502/581|Member of the multi-drug and toxin extrusion (MATE) family	synonymous	LOW		YHR032W	False	False	False	False	False	False	False	False	False	False	False	False	False	False	False	False	False	True	chrVIII_175492_T	156	synonymous	LOW	False
chrVIII	175889	A	1454.91		C	C|missense_variant|MODERATE|YHR032W-A|YHR032W-A|transcript|TRANSCRIPT_YHR032W-A|protein_coding|1/1|c.50A>C|p.His17Pro|50/180|50/180|17/59||,C|upstream_gene_variant|MODIFIER|YHR030C|YHR030C|transcript|TRANSCRIPT_YHR030C|protein_coding||c.-4900T>G|||||4900|,C|upstream_gene_variant|MODIFIER|YHR031C|YHR031C|transcript|TRANSCRIPT_YHR031C|protein_coding||c.-2274T>G|||||2274|,C|upstream_gene_variant|MODIFIER|YHR033W|YHR033W|transcript|TRANSCRIPT_YHR033W|protein_coding||c.-304A>C|||||304|,C|upstream_gene_variant|MODIFIER|YHR035W|YHR035W|transcript|TRANSCRIPT_YHR035W|protein_coding||c.-2975A>C|||||2975|,C|downstream_gene_variant|MODIFIER|YHR032W|YHR032W|transcript|TRANSCRIPT_YHR032W|protein_coding||c.*155A>C|||||155|,C|downstream_gene_variant|MODIFIER|YHR032C-A|YHR032C-A|transcript|TRANSCRIPT_YHR032C-A|protein_coding||c.*31T>G|||||31|,C|downstream_gene_variant|MODIFIER|YHR034C|YHR034C|transcript|TRANSCRIPT_YHR034C|protein_coding||c.*1721T>G|||||1721|	70_0.0;1410_0.34782608695652173;2640_0.0;5150_0.2413793103448276;7530_0.0;10150_0.16666666666666666	19.0	352.0	0.0	0.05397727272727273	False	True	2	41.0	15.0	45.0	22	51.0	20.0	0.0	8.0	0.0	7	0.0	4.0	C|missense|MODERATE|YHR032W-A|YHR032W-A|17/59|YHR032W-A	missense	MODERATE	YHR032W-A		False	False	False	False	False	False	False	False	False	False	False	False	False	False	False	False	False	True	chrVIII_175889_C	157	missense	MODERATE	False
chrVIII	183396	G	1724.4		C	C|missense_variant|MODERATE|YHR037W|YHR037W|transcript|TRANSCRIPT_YHR037W|protein_coding|1/1|c.775G>C|p.Val259Leu|775/1728|775/1728|259/575||,C|upstream_gene_variant|MODIFIER|YHR034C|YHR034C|transcript|TRANSCRIPT_YHR034C|protein_coding||c.-4752C>G|||||4752|,C|upstream_gene_variant|MODIFIER|YHR038W|YHR038W|transcript|TRANSCRIPT_YHR038W|protein_coding||c.-1315G>C|||||1315|,C|downstream_gene_variant|MODIFIER|YHR035W|YHR035W|transcript|TRANSCRIPT_YHR035W|protein_coding||c.*2640G>C|||||2640|,C|downstream_gene_variant|MODIFIER|YHR036W|YHR036W|transcript|TRANSCRIPT_YHR036W|protein_coding||c.*991G>C|||||991|,C|downstream_gene_variant|MODIFIER|YHR039C|YHR039C|transcript|TRANSCRIPT_YHR039C|protein_coding||c.*2124C>G|||||2124|,C|downstream_gene_variant|MODIFIER|YHR039C-A|YHR039C-A|transcript|TRANSCRIPT_YHR039C-A|protein_coding||c.*4422C>G|||||4422|	70_0.0;1410_0.0;2640_0.0;5150_0.5142857142857142;7530_0.5714285714285714;10150_0.5416666666666666	59.0	59.0	0.0	1.0	True	True	3	44.0	26.0	54.0	17	21.0	11.0	0.0	0.0	0.0	18	28.0	13.0	C|missense|MODERATE|PUT2|YHR037W|259/575|Delta-1-pyrroline-5-carboxylate dehydrogenase	missense	MODERATE	YHR037W		False	False	False	False	False	False	False	False	False	True	False	True	True	False	True	True	False	True	chrVIII_183396_C	158	missense	MODERATE	False
chrVIII	216768	T	6546.15		C	C|missense_variant|MODERATE|YHR056C|YHR056C|transcript|TRANSCRIPT_YHR056C|protein_coding|1/1|c.1712A>G|p.Asp571Gly|1712/2652|1712/2652|571/883||,C|upstream_gene_variant|MODIFIER|YHR053C|YHR053C|transcript|TRANSCRIPT_YHR053C|protein_coding||c.-3403A>G|||||3403|,C|upstream_gene_variant|MODIFIER|YHR054C|YHR054C|transcript|TRANSCRIPT_YHR054C|protein_coding||c.-1874A>G|||||1874|,C|upstream_gene_variant|MODIFIER|YHR055C|YHR055C|transcript|TRANSCRIPT_YHR055C|protein_coding||c.-1405A>G|||||1405|,C|upstream_gene_variant|MODIFIER|YHR056W-A|YHR056W-A|transcript|TRANSCRIPT_YHR056W-A|protein_coding||c.-1283T>C|||||1283|,C|upstream_gene_variant|MODIFIER|YHR059W|YHR059W|transcript|TRANSCRIPT_YHR059W|protein_coding||c.-3985T>C|||||3985|,C|upstream_gene_variant|MODIFIER|YHR060W|YHR060W|transcript|TRANSCRIPT_YHR060W|protein_coding||c.-4602T>C|||||4602|,C|downstream_gene_variant|MODIFIER|YHR052W|YHR052W|transcript|TRANSCRIPT_YHR052W|protein_coding||c.*4145T>C|||||4145|,C|downstream_gene_variant|MODIFIER|YHR052W-A|YHR052W-A|transcript|TRANSCRIPT_YHR052W-A|protein_coding||c.*3419T>C|||||3419|,C|downstream_gene_variant|MODIFIER|YHR054W-A|YHR054W-A|transcript|TRANSCRIPT_YHR054W-A|protein_coding||c.*1421T>C|||||1421|,C|downstream_gene_variant|MODIFIER|YHR057C|YHR057C|transcript|TRANSCRIPT_YHR057C|protein_coding||c.*2103A>G|||||2103|,C|downstream_gene_variant|MODIFIER|YHR058C|YHR058C|transcript|TRANSCRIPT_YHR058C|protein_coding||c.*2874A>G|||||2874|	70_0.0;1410_0.0;2640_0.0;5150_0.4838709677419355;7530_0.25806451612903225;10150_0.21739130434782608	28.0	210.0	0.0	0.13333333333333333	False	True	3	39.0	36.0	50.0	16	23.0	18.0	0.0	0.0	0.0	15	8.0	5.0	C|missense|MODERATE|RSC30|YHR056C|571/883|Component of the RSC chromatin remodeling complex	missense	MODERATE	YHR056C		False	False	False	False	False	False	False	False	False	False	False	True	False	False	True	False	False	True	chrVIII_216768_C	159	missense	MODERATE	False
chrVIII	241161	C	2804.45		A	A|synonymous_variant|LOW|YHR072W|YHR072W|transcript|TRANSCRIPT_YHR072W|protein_coding|1/1|c.1419C>A|p.Val473Val|1419/2196|1419/2196|473/731||,A|upstream_gene_variant|MODIFIER|YHR070C-A|YHR070C-A|transcript|TRANSCRIPT_YHR070C-A|protein_coding||c.-4004G>T|||||4004|,A|upstream_gene_variant|MODIFIER|YHR071C-A|YHR071C-A|transcript|TRANSCRIPT_YHR071C-A|protein_coding||c.-1286G>T|||||1286|,A|upstream_gene_variant|MODIFIER|YHR072W-A|YHR072W-A|transcript|TRANSCRIPT_YHR072W-A|protein_coding||c.-1148C>A|||||1148|,A|upstream_gene_variant|MODIFIER|YHR073W|YHR073W|transcript|TRANSCRIPT_YHR073W|protein_coding||c.-2066C>A|||||2066|,A|upstream_gene_variant|MODIFIER|YHR073W-A|YHR073W-A|transcript|TRANSCRIPT_YHR073W-A|protein_coding||c.-2352C>A|||||2352|,A|downstream_gene_variant|MODIFIER|YHR070W|YHR070W|transcript|TRANSCRIPT_YHR070W|protein_coding||c.*4136C>A|||||4136|,A|downstream_gene_variant|MODIFIER|YHR071W|YHR071W|transcript|TRANSCRIPT_YHR071W|protein_coding||c.*2823C>A|||||2823|,A|downstream_gene_variant|MODIFIER|YHR073C-B|YHR073C-B|transcript|TRANSCRIPT_YHR073C-B|protein_coding||c.*4906G>T|||||4906|	70_0.0;1410_0.0;2640_0.4666666666666667;5150_0.5675675675675675;7530_0.5909090909090909;10150_0.5098039215686274	94.0	94.0	0.0	1.0	True	True	4	42.0	33.0	24.0	16	18.0	25.0	0.0	0.0	21.0	21	26.0	26.0	A|synonymous|LOW|ERG7|YHR072W|473/731|Lanosterol synthase	synonymous	LOW		YHR072W	False	False	False	False	False	False	True	False	True	True	False	True	True	False	True	True	False	True	chrVIII_241161_A	160	synonymous	LOW	False
chrVIII	253945	A	1720.27		AT	AT|frameshift_variant|HIGH|YHR077C|YHR077C|transcript|TRANSCRIPT_YHR077C|protein_coding|2/2|c.2343dupA|p.Tyr782fs|2343/3270|2343/3270|781/1089||,AT|upstream_gene_variant|MODIFIER|YHR075C|YHR075C|transcript|TRANSCRIPT_YHR075C|protein_coding||c.-3660dupA|||||3660|,AT|upstream_gene_variant|MODIFIER|YHR078W|YHR078W|transcript|TRANSCRIPT_YHR078W|protein_coding||c.-3060_-3059insT|||||3059|,AT|downstream_gene_variant|MODIFIER|YHR074W|YHR074W|transcript|TRANSCRIPT_YHR074W|protein_coding||c.*4963_*4964insT|||||4964|,AT|downstream_gene_variant|MODIFIER|YHR076W|YHR076W|transcript|TRANSCRIPT_YHR076W|protein_coding||c.*1075_*1076insT|||||1076|,AT|downstream_gene_variant|MODIFIER|YHR079C|YHR079C|transcript|TRANSCRIPT_YHR079C|protein_coding||c.*4943dupA|||||4943|	70_0.0;1410_0.0;2640_0.0;5150_0.4666666666666667;7530_0.5428571428571428;10150_0.43333333333333335	46.0	46.0	0.0	1.0	True	True	3	49.0	29.0	37.0	16	16.0	17.0	0.0	0.0	0.0	14	19.0	13.0	AT|indel|HIGH|NMD2|YHR077C|781/1089|Protein involved in the nonsense-mediated mRNA decay (NMD) pathway	indel	HIGH	YHR077C		False	False	False	False	False	False	False	False	False	True	False	True	True	False	True	True	False	True	chrVIII_253945_AT	161	indel	HIGH	False
chrVIII	253952	A	1789.12		G	G|synonymous_variant|LOW|YHR077C|YHR077C|transcript|TRANSCRIPT_YHR077C|protein_coding|2/2|c.2337T>C|p.Phe779Phe|2337/3270|2337/3270|779/1089||,G|upstream_gene_variant|MODIFIER|YHR075C|YHR075C|transcript|TRANSCRIPT_YHR075C|protein_coding||c.-3666T>C|||||3666|,G|upstream_gene_variant|MODIFIER|YHR078W|YHR078W|transcript|TRANSCRIPT_YHR078W|protein_coding||c.-3053A>G|||||3053|,G|downstream_gene_variant|MODIFIER|YHR074W|YHR074W|transcript|TRANSCRIPT_YHR074W|protein_coding||c.*4970A>G|||||4970|,G|downstream_gene_variant|MODIFIER|YHR076W|YHR076W|transcript|TRANSCRIPT_YHR076W|protein_coding||c.*1082A>G|||||1082|,G|downstream_gene_variant|MODIFIER|YHR079C|YHR079C|transcript|TRANSCRIPT_YHR079C|protein_coding||c.*4937T>C|||||4937|	70_0.0;1410_0.0;2640_0.0;5150_0.48484848484848486;7530_0.5405405405405406;10150_0.43333333333333335	49.0	49.0	0.0	1.0	True	True	3	49.0	28.0	38.0	17	17.0	17.0	0.0	0.0	0.0	16	20.0	13.0	G|synonymous|LOW|NMD2|YHR077C|779/1089|Protein involved in the nonsense-mediated mRNA decay (NMD) pathway	synonymous	LOW		YHR077C	False	False	False	False	False	False	False	False	False	True	False	True	True	False	True	True	False	True	chrVIII_253952_G	161	indel	HIGH	False
chrVIII	269313	TG	1916.18		T	T|frameshift_variant|HIGH|YHR082C|YHR082C|transcript|TRANSCRIPT_YHR082C|protein_coding|1/1|c.2880delC|p.Met962fs|2880/3090|2880/3090|960/1029||,T|upstream_gene_variant|MODIFIER|YHR080C|YHR080C|transcript|TRANSCRIPT_YHR080C|protein_coding||c.-1831delC|||||1831|,T|upstream_gene_variant|MODIFIER|YHR083W|YHR083W|transcript|TRANSCRIPT_YHR083W|protein_coding||c.-3958delG|||||3958|,T|downstream_gene_variant|MODIFIER|YHR081W|YHR081W|transcript|TRANSCRIPT_YHR081W|protein_coding||c.*577delG|||||577|	70_0.0;1410_0.0;2640_0.0;5150_0.5625;7530_0.5227272727272727;10150_0.5333333333333333	57.0	57.0	0.0	1.0	True	True	3	44.0	35.0	49.0	14	21.0	14.0	0.0	0.0	0.0	18	23.0	16.0	T|indel|HIGH|KSP1|YHR082C|960/1029|Serine/threonine protein kinase	indel	HIGH	YHR082C		False	False	False	False	False	False	False	False	False	True	False	True	True	False	True	True	False	True	chrVIII_269313_T	162	indel	HIGH	False
chrVIII	269314	G	1141.05		*		70_0.0;1410_0.0;2640_0.0;5150_0.5625;7530_0.5227272727272727;10150_0.5333333333333333	57.0	57.0	0.0	1.0	True	True	3	45.0	35.0	49.0	14	21.0	14.0	0.0	0.0	0.0	18	23.0	16.0		noncoding	NA			False	False	False	False	False	False	False	False	False	True	False	True	True	False	True	True	False	True	chrVIII_269314_*	162	indel	HIGH	False
chrVIII	272039	A	1678.44		T	T|stop_gained|HIGH|YHR082C|YHR082C|transcript|TRANSCRIPT_YHR082C|protein_coding|1/1|c.155T>A|p.Leu52*|155/3090|155/3090|52/1029||,T|upstream_gene_variant|MODIFIER|YHR080C|YHR080C|transcript|TRANSCRIPT_YHR080C|protein_coding||c.-4556T>A|||||4556|,T|upstream_gene_variant|MODIFIER|YHR083W|YHR083W|transcript|TRANSCRIPT_YHR083W|protein_coding||c.-1233A>T|||||1233|,T|upstream_gene_variant|MODIFIER|YHR084W|YHR084W|transcript|TRANSCRIPT_YHR084W|protein_coding||c.-2780A>T|||||2780|,T|downstream_gene_variant|MODIFIER|YHR081W|YHR081W|transcript|TRANSCRIPT_YHR081W|protein_coding||c.*3302A>T|||||3302|	70_0.0;1410_0.0;2640_0.1111111111111111;5150_0.5555555555555556;7530_0.38461538461538464;10150_0.5405405405405406	60.0	60.0	0.0	1.0	True	True	4	56.0	37.0	40.0	16	24.0	17.0	0.0	0.0	5.0	20	15.0	20.0	T|nonsense|HIGH|KSP1|YHR082C|52/1029|Serine/threonine protein kinase	nonsense	HIGH	YHR082C		False	False	False	False	False	False	False	False	True	False	False	True	False	False	True	True	False	True	chrVIII_272039_T	163	nonsense	HIGH	False
chrVIII	296603	T	1956.96		A	A|stop_gained|HIGH|YHR096C|YHR096C|transcript|TRANSCRIPT_YHR096C|protein_coding|1/1|c.490A>T|p.Lys164*|490/1779|490/1779|164/592||,A|upstream_gene_variant|MODIFIER|YHR094C|YHR094C|transcript|TRANSCRIPT_YHR094C|protein_coding||c.-3333A>T|||||3333|,A|downstream_gene_variant|MODIFIER|YHR095W|YHR095W|transcript|TRANSCRIPT_YHR095W|protein_coding||c.*2521T>A|||||2521|,A|downstream_gene_variant|MODIFIER|YHR097C|YHR097C|transcript|TRANSCRIPT_YHR097C|protein_coding||c.*1427A>T|||||1427|,A|downstream_gene_variant|MODIFIER|YHR098C|YHR098C|transcript|TRANSCRIPT_YHR098C|protein_coding||c.*3187A>T|||||3187|	70_0.0;1410_0.0;2640_0.1111111111111111;5150_0.4666666666666667;7530_0.6888888888888889;10150_0.46511627906976744	69.0	69.0	0.0	1.0	True	True	3	44.0	30.0	32.0	16	14.0	23.0	0.0	0.0	4.0	14	31.0	20.0	A|nonsense|HIGH|HXT5|YHR096C|164/592|Hexose transporter with moderate affinity for glucose	nonsense	HIGH	YHR096C		False	False	False	False	False	False	False	False	True	True	False	True	True	False	True	True	False	True	chrVIII_296603_A	164	nonsense	HIGH	False
chrVIII	340446	A	2163.2		G	G|synonymous_variant|LOW|YHR114W|YHR114W|transcript|TRANSCRIPT_YHR114W|protein_coding|1/1|c.1719A>G|p.Arg573Arg|1719/1902|1719/1902|573/633||,G|upstream_gene_variant|MODIFIER|YHR112C|YHR112C|transcript|TRANSCRIPT_YHR112C|protein_coding||c.-4138T>C|||||4138|,G|upstream_gene_variant|MODIFIER|YHR116W|YHR116W|transcript|TRANSCRIPT_YHR116W|protein_coding||c.-1864A>G|||||1864|,G|upstream_gene_variant|MODIFIER|YHR117W|YHR117W|transcript|TRANSCRIPT_YHR117W|protein_coding||c.-2548A>G|||||2548|,G|downstream_gene_variant|MODIFIER|YHR113W|YHR113W|transcript|TRANSCRIPT_YHR113W|protein_coding||c.*1992A>G|||||1992|,G|downstream_gene_variant|MODIFIER|YHR115C|YHR115C|transcript|TRANSCRIPT_YHR115C|protein_coding||c.*308T>C|||||308|,G|downstream_gene_variant|MODIFIER|YHR118C|YHR118C|transcript|TRANSCRIPT_YHR118C|protein_coding||c.*4520T>C|||||4520|	70_0.0;1410_0.0;2640_0.1;5150_0.5217391304347826;7530_0.49056603773584906;10150_0.4666666666666667	75.0	75.0	0.0	1.0	True	True	3	38.0	37.0	36.0	22	27.0	24.0	0.0	0.0	4.0	24	26.0	21.0	G|synonymous|LOW|BZZ1|YHR114W|573/633|SH3 domain protein implicated in regulating actin polymerization	synonymous	LOW		YHR114W	False	False	False	False	False	False	False	False	True	True	False	True	True	False	True	True	False	True	chrVIII_340446_G	165	synonymous	LOW	False
chrVIII	399722	GAA	1068.9		GA	GA|upstream_gene_variant|MODIFIER|YHR149C|YHR149C|transcript|TRANSCRIPT_YHR149C|protein_coding||c.-2419delT|||||2419|,GA|upstream_gene_variant|MODIFIER|YHR152W|YHR152W|transcript|TRANSCRIPT_YHR152W|protein_coding||c.-2356delA|||||2356|,GA|upstream_gene_variant|MODIFIER|YHR154W|YHR154W|transcript|TRANSCRIPT_YHR154W|protein_coding||c.-3888delA|||||3888|,GA|downstream_gene_variant|MODIFIER|YHR148W|YHR148W|transcript|TRANSCRIPT_YHR148W|protein_coding||c.*4993delA|||||4993|,GA|downstream_gene_variant|MODIFIER|YHR150W|YHR150W|transcript|TRANSCRIPT_YHR150W|protein_coding||c.*88delA|||||88|,GA|downstream_gene_variant|MODIFIER|YHR151C|YHR151C|transcript|TRANSCRIPT_YHR151C|protein_coding||c.*190delT|||||190|,GA|downstream_gene_variant|MODIFIER|YHR153C|YHR153C|transcript|TRANSCRIPT_YHR153C|protein_coding||c.*3008delT|||||3008|,GA|intergenic_region|MODIFIER|YHR150W-YHR151C|YHR150W-YHR151C|intergenic_region|YHR150W-YHR151C|||n.399724delA||||||	70_0.0;1410_0.0;2640_0.0;5150_0.32142857142857145;7530_0.5882352941176471;10150_0.41379310344827586	41.0	62.0	2.0	0.6612903225806451	False	True	3	41.0	38.0	62.0	19	14.0	17.0	0.0	0.0	0.0	9	20.0	12.0		noncoding	NA			False	False	False	False	False	False	False	False	False	False	False	True	True	False	True	True	False	True	chrVIII_399722_GA	166	noncoding	NA	False
chrVIII	425291	T	1919.08		C	C|missense_variant|MODERATE|YHR164C|YHR164C|transcript|TRANSCRIPT_YHR164C|protein_coding|1/1|c.4534A>G|p.Ile1512Val|4534/4569|4534/4569|1512/1522||,C|upstream_gene_variant|MODIFIER|YHR160C|YHR160C|transcript|TRANSCRIPT_YHR160C|protein_coding||c.-4573A>G|||||4573|,C|upstream_gene_variant|MODIFIER|YHR161C|YHR161C|transcript|TRANSCRIPT_YHR161C|protein_coding||c.-2359A>G|||||2359|,C|downstream_gene_variant|MODIFIER|YHR162W|YHR162W|transcript|TRANSCRIPT_YHR162W|protein_coding||c.*1184T>C|||||1184|,C|downstream_gene_variant|MODIFIER|YHR163W|YHR163W|transcript|TRANSCRIPT_YHR163W|protein_coding||c.*172T>C|||||172|	70_0.0;1410_0.0;2640_0.0;5150_0.5333333333333333;7530_0.5333333333333333;10150_0.5	66.0	66.0	0.0	1.0	True	True	3	36.0	40.0	59.0	14	21.0	26.0	0.0	0.0	0.0	16	24.0	26.0	C|missense|MODERATE|DNA2|YHR164C|1512/1522|Tripartite DNA replication factor	missense	MODERATE	YHR164C		False	False	False	False	False	False	False	False	False	True	False	True	True	False	True	True	False	True	chrVIII_425291_C	167	missense	MODERATE	False
chrVIII	433945	C	2005.13		A	A|missense_variant|MODERATE|YHR165C|YHR165C|transcript|TRANSCRIPT_YHR165C|protein_coding|1/1|c.3650G>T|p.Arg1217Leu|3650/7242|3650/7242|1217/2413||,A|upstream_gene_variant|MODIFIER|YHR164C|YHR164C|transcript|TRANSCRIPT_YHR164C|protein_coding||c.-4121G>T|||||4121|,A|upstream_gene_variant|MODIFIER|YHR165W-A|YHR165W-A|transcript|TRANSCRIPT_YHR165W-A|protein_coding||c.-3348C>A|||||3348|,A|downstream_gene_variant|MODIFIER|YHR166C|YHR166C|transcript|TRANSCRIPT_YHR166C|protein_coding||c.*3871G>T|||||3871|	70_0.0;1410_0.0;2640_0.0;5150_0.5365853658536586;7530_0.4426229508196721;10150_0.5121951219512195	70.0	70.0	0.0	1.0	True	True	3	41.0	34.0	50.0	19	34.0	20.0	0.0	0.0	0.0	22	27.0	21.0	A|missense|MODERATE|PRP8|YHR165C|1217/2413|Component of U4/U6-U5 snRNP complex	missense	MODERATE	YHR165C		False	False	False	False	False	False	False	False	False	True	False	True	True	False	True	True	False	True	chrVIII_433945_A	168	missense	MODERATE	False
chrVIII	445540	G	570.58		T	T|missense_variant|MODERATE|YHR170W|YHR170W|transcript|TRANSCRIPT_YHR170W|protein_coding|1/1|c.1067G>T|p.Arg356Met|1067/1557|1067/1557|356/518||,T|upstream_gene_variant|MODIFIER|YHR171W|YHR171W|transcript|TRANSCRIPT_YHR171W|protein_coding||c.-819G>T|||||819|,T|upstream_gene_variant|MODIFIER|YHR172W|YHR172W|transcript|TRANSCRIPT_YHR172W|protein_coding||c.-3441G>T|||||3441|,T|downstream_gene_variant|MODIFIER|YHR167W|YHR167W|transcript|TRANSCRIPT_YHR167W|protein_coding||c.*4767G>T|||||4767|,T|downstream_gene_variant|MODIFIER|YHR168W|YHR168W|transcript|TRANSCRIPT_YHR168W|protein_coding||c.*2961G>T|||||2961|,T|downstream_gene_variant|MODIFIER|YHR169W|YHR169W|transcript|TRANSCRIPT_YHR169W|protein_coding||c.*1418G>T|||||1418|	70_0.0;1410_0.0;2640_0.0;5150_0.0;7530_0.0;10150_0.5128205128205128	20.0	21.0	0.0	0.9523809523809524	True	False	1	51.0	43.0	48.0	36	62.0	19.0	0.0	0.0	0.0	0	0.0	20.0	T|missense|MODERATE|NMD3|YHR170W|356/518|Protein involved in nuclear export of the large ribosomal subunit	missense	MODERATE	YHR170W		False	False	False	False	False	False	False	False	False	False	False	False	False	False	False	True	False	True	chrVIII_445540_T	169	missense	MODERATE	False
chrVIII	557533	TGGTGTGTGTGGGTGTGGGTGTGGTGTGGGTGTGGGTGTGTGTGGGTGTGTGTGTGTG	5423.76		TGTGTGTGTGGGTGTGGGTGTGGTGTGGGTGTGGGTGTGTGTGGGTGTGTGTGTGTG	TGTGTGTGTGGGTGTGGGTGTGGTGTGGGTGTGGGTGTGTGTGGGTGTGTGTGTGTG|frameshift_variant|HIGH|YHR217C|YHR217C|transcript|TRANSCRIPT_YHR217C|protein_coding|1/1|c.154delC|p.Pro52fs|154/462|154/462|52/153||,TGTGTGTGTGGGTGTGGGTGTGGTGTGGGTGTGGGTGTGTGTGGGTGTGTGTGTGTG|upstream_gene_variant|MODIFIER|YHR218W|YHR218W|transcript|TRANSCRIPT_YHR218W|protein_coding||c.-1125delG|||||1125|,TGTGTGTGTGGGTGTGGGTGTGGTGTGGGTGTGGGTGTGTGTGGGTGTGTGTGTGTG|upstream_gene_variant|MODIFIER|YHR218W-A|YHR218W-A|transcript|TRANSCRIPT_YHR218W-A|protein_coding||c.-3043delG|||||3043|,TGTGTGTGTGGGTGTGGGTGTGGTGTGGGTGTGGGTGTGTGTGGGTGTGTGTGTGTG|upstream_gene_variant|MODIFIER|YHR219W|YHR219W|transcript|TRANSCRIPT_YHR219W|protein_coding||c.-3284delG|||||3284|,TGTGTGTGTGGGTGTGGGTGTGGTGTGGGTGTGGGTGTGTGTGGGTGTGTGTGTGTG|downstream_gene_variant|MODIFIER|YHR215W|YHR215W|transcript|TRANSCRIPT_YHR215W|protein_coding||c.*3387delG|||||3387|,TGTGTGTGTGGGTGTGGGTGTGGTGTGGGTGTGGGTGTGTGTGGGTGTGTGTGTGTG|downstream_gene_variant|MODIFIER|YHR216W|YHR216W|transcript|TRANSCRIPT_YHR216W|protein_coding||c.*922delG|||||922|,TGTGTGTGTGGGTGTGGGTGTGGTGTGGGTGTGGGTGTGTGTGGGTGTGTGTGTGTG|downstream_gene_variant|MODIFIER|YHR219C-A|YHR219C-A|transcript|TRANSCRIPT_YHR219C-A|protein_coding||c.*4310delC|||||4310|	70_0.0;1410_0.0;2640_0.0;5150_0.0;7530_0.9230769230769231;10150_0.0	48.0	48.0	0.0	1.0	True	False	1	73.0	11.0	149.0	14	4.0	7.0	0.0	0.0	0.0	0	48.0	0.0	TGTGTGTGTGGGTGTGGGTGTGGTGTGGGTGTGGGTGTGTGTGGGTGTGTGTGTGTG|indel|HIGH|YHR217C|YHR217C|52/153|YHR217C	indel	HIGH	YHR217C		False	False	False	False	False	False	False	False	False	False	False	False	False	False	False	False	False	False	chrVIII_557533_TGTGTGTGTGGGTGTGGGTGTGGTGTGGGTGTGGGTGTGTGTGGGTGTGTGTGTGTG	170	indel	HIGH	True
chrX	259	N	120.99	BND	[CHRXV:1090730[N	[CHRXV:1090730[N|feature_fusion|LOW|||transcript|TRANSCRIPT_YJL225C|protein_coding||t(X%3BXV)(%3B)(c.*207)||||||,[CHRXV:1090730[N|feature_fusion|LOW|||transcript|TRANSCRIPT_YJL225W-A|protein_coding||t(X%3BXV)(%3B)(c.-570)||||||,[CHRXV:1090730[N|feature_fusion|LOW|||intergenic_region|CHR_START-YJL225C|||t(X%3BXV)(%3B)(n.259)||||||	70_0.0;1410_0.0;2640_0.10112359550561797;5150_0.16393442622950818;7530_0.0;10150_0.04	20.0	31.0	0.0	0.6451612903225806	False	True	2	154.0	96.0	80.0	51	70.0	24.0	0.0	0.0	9.0	10	0.0	1.0	[CHRXV:1090730[N|SV|||||	SV	SV			False	False	False	False	False	False	False	False	False	False	False	False	False	False	False	False	False	False	chrX_259_[CHRXV:1090730[N	171	SV	SV	True
chrX	19893	G	957.41		C	C|missense_variant|MODERATE|YJL219W|YJL219W|transcript|TRANSCRIPT_YJL219W|protein_coding|1/1|c.397G>C|p.Gly133Arg|397/1704|397/1704|133/567||,C|upstream_gene_variant|MODIFIER|YJL221C|YJL221C|transcript|TRANSCRIPT_YJL221C|protein_coding||c.-1357C>G|||||1357|,C|upstream_gene_variant|MODIFIER|YJL218W|YJL218W|transcript|TRANSCRIPT_YJL218W|protein_coding||c.-2080G>C|||||2080|,C|upstream_gene_variant|MODIFIER|YJL217W|YJL217W|transcript|TRANSCRIPT_YJL217W|protein_coding||c.-3240G>C|||||3240|,C|downstream_gene_variant|MODIFIER|YJL222W|YJL222W|transcript|TRANSCRIPT_YJL222W|protein_coding||c.*3769G>C|||||3769|,C|downstream_gene_variant|MODIFIER|YJL220W|YJL220W|transcript|TRANSCRIPT_YJL220W|protein_coding||c.*1198G>C|||||1198|,C|downstream_gene_variant|MODIFIER|YJL216C|YJL216C|transcript|TRANSCRIPT_YJL216C|protein_coding||c.*4448C>G|||||4448|	70_0.0;1410_0.0;2640_0.0;5150_0.5;7530_0.4411764705882353;10150_0.0	30.0	30.0	0.0	1.0	True	True	2	58.0	36.0	29.0	15	19.0	39.0	0.0	0.0	0.0	15	15.0	0.0	C|missense|MODERATE|HXT9|YJL219W|133/567|Putative hexose transporter that is nearly identical to Hxt11p	missense	MODERATE	YJL219W		False	False	False	False	False	False	False	False	False	False	False	False	False	False	False	False	False	False	chrX_19893_C	172	missense	MODERATE	False
chrX	58369	C	2209.13		A	A|missense_variant|MODERATE|YJL200C|YJL200C|transcript|TRANSCRIPT_YJL200C|protein_coding|1/1|c.445G>T|p.Asp149Tyr|445/2370|445/2370|149/789||,A|upstream_gene_variant|MODIFIER|YJL202C|YJL202C|transcript|TRANSCRIPT_YJL202C|protein_coding||c.-4079G>T|||||4079|,A|upstream_gene_variant|MODIFIER|YJL198W|YJL198W|transcript|TRANSCRIPT_YJL198W|protein_coding||c.-2475C>A|||||2475|,A|downstream_gene_variant|MODIFIER|YJL203W|YJL203W|transcript|TRANSCRIPT_YJL203W|protein_coding||c.*4186C>A|||||4186|,A|downstream_gene_variant|MODIFIER|YJL201W|YJL201W|transcript|TRANSCRIPT_YJL201W|protein_coding||c.*2191C>A|||||2191|,A|downstream_gene_variant|MODIFIER|YJL199C|YJL199C|transcript|TRANSCRIPT_YJL199C|protein_coding||c.*1487G>T|||||1487|	70_0.0;1410_0.0;2640_0.0;5150_0.0;7530_0.5423728813559322;10150_0.9722222222222222	67.0	67.0	0.0	1.0	True	True	2	43.0	37.0	55.0	37	27.0	1.0	0.0	0.0	0.0	0	32.0	35.0	A|missense|MODERATE|ACO2|YJL200C|149/789|Putative mitochondrial aconitase isozyme	missense	MODERATE	YJL200C		False	False	False	False	False	False	False	False	False	False	False	False	True	False	True	True	True	True	chrX_58369_A	173	missense	MODERATE	False
chrX	116089	G	573.57		T	T|upstream_gene_variant|MODIFIER|YJL164C|YJL164C|transcript|TRANSCRIPT_YJL164C|protein_coding||c.-4931C>A|||||4931|,T|upstream_gene_variant|MODIFIER|YJL163C|YJL163C|transcript|TRANSCRIPT_YJL163C|protein_coding||c.-2757C>A|||||2757|,T|upstream_gene_variant|MODIFIER|YJL162C|YJL162C|transcript|TRANSCRIPT_YJL162C|protein_coding||c.-461C>A|||||461|,T|upstream_gene_variant|MODIFIER|YJL161W|YJL161W|transcript|TRANSCRIPT_YJL161W|protein_coding||c.-1155G>T|||||1155|,T|upstream_gene_variant|MODIFIER|YJL159W|YJL159W|transcript|TRANSCRIPT_YJL159W|protein_coding||c.-4359G>T|||||4359|,T|downstream_gene_variant|MODIFIER|YJL160C|YJL160C|transcript|TRANSCRIPT_YJL160C|protein_coding||c.*1872C>A|||||1872|,T|intergenic_region|MODIFIER|YJL162C-YJL161W|YJL162C-YJL161W|intergenic_region|YJL162C-YJL161W|||n.116089G>T||||||	70_0.0;1410_0.0;2640_0.0;5150_0.0;7530_0.4;10150_0.0	22.0	22.0	0.0	1.0	True	False	1	54.0	37.0	51.0	59	33.0	38.0	0.0	0.0	0.0	0	22.0	0.0		noncoding	NA			False	False	False	False	False	False	False	False	False	False	False	False	False	False	False	False	False	False	chrX_116089_T	174	noncoding	NA	False
chrX	159900	C	49.65		G	G|upstream_gene_variant|MODIFIER|YJL137C|YJL137C|transcript|TRANSCRIPT_YJL137C|protein_coding||c.-3774G>C|||||3774|,G|upstream_gene_variant|MODIFIER|YJL136C|YJL136C|transcript|TRANSCRIPT_YJL136C|protein_coding||c.-2628G>C|||||2628|,G|upstream_gene_variant|MODIFIER|YJL133C-A|YJL133C-A|transcript|TRANSCRIPT_YJL133C-A|protein_coding||c.-54G>C|||||54|,G|upstream_gene_variant|MODIFIER|YJL133W|YJL133W|transcript|TRANSCRIPT_YJL133W|protein_coding||c.-718C>G|||||718|,G|upstream_gene_variant|MODIFIER|YJL132W|YJL132W|transcript|TRANSCRIPT_YJL132W|protein_coding||c.-2013C>G|||||2013|,G|downstream_gene_variant|MODIFIER|YJL136W-A|YJL136W-A|transcript|TRANSCRIPT_YJL136W-A|protein_coding||c.*3649C>G|||||3649|,G|downstream_gene_variant|MODIFIER|YJL135W|YJL135W|transcript|TRANSCRIPT_YJL135W|protein_coding||c.*1707C>G|||||1707|,G|downstream_gene_variant|MODIFIER|YJL134W|YJL134W|transcript|TRANSCRIPT_YJL134W|protein_coding||c.*484C>G|||||484|,G|downstream_gene_variant|MODIFIER|YJL131C|YJL131C|transcript|TRANSCRIPT_YJL131C|protein_coding||c.*4377G>C|||||4377|,G|intergenic_region|MODIFIER|YJL133C-A-YJL133W|YJL133C-A-YJL133W|intergenic_region|YJL133C-A-YJL133W|||n.159900C>G||||||	70_0.0;1410_0.0;2640_0.0;5150_0.0;7530_0.11363636363636363;10150_0.0	5.0	5.0	0.0	1.0	True	False	1	40.0	25.0	49.0	32	39.0	22.0	0.0	0.0	0.0	0	5.0	0.0	G|noncoding|MODIFIER|DPI8|YJL133C-A||Putative mitochondrial protein of unknown function	noncoding	MODIFIER			False	False	False	False	False	False	False	False	False	False	False	False	False	False	False	False	False	False	chrX_159900_G	175	noncoding	MODIFIER	False
chrX	197418	G	690.57		T	T|upstream_gene_variant|MODIFIER|YJL116C|YJL116C|transcript|TRANSCRIPT_YJL116C|protein_coding||c.-2546C>A|||||2546|,T|upstream_gene_variant|MODIFIER|CDS_X_197914_198594|GENE_CDS_X_197914_198594|transcript|YJL114W|protein_coding||c.-496G>T|||||496|,T|upstream_gene_variant|MODIFIER|CDS_X_198677_198997|GENE_CDS_X_198677_198997|transcript|YJL113W|protein_coding||c.-1259G>T|||||1259|,T|downstream_gene_variant|MODIFIER|YJL117W|YJL117W|transcript|TRANSCRIPT_YJL117W|protein_coding||c.*3953G>T|||||3953|,T|downstream_gene_variant|MODIFIER|YJL115W|YJL115W|transcript|TRANSCRIPT_YJL115W|protein_coding||c.*293G>T|||||293|,T|intergenic_region|MODIFIER|YJL115W-CDS_X_197914_198594|YJL115W-GENE_CDS_X_197914_198594|intergenic_region|YJL115W-GENE_CDS_X_197914_198594|||n.197418G>T||||||	70_0.0;1410_0.0;2640_0.40350877192982454;5150_0.0;7530_0.0;10150_0.0	23.0	23.0	0.0	1.0	True	False	1	41.0	35.0	34.0	40	45.0	38.0	0.0	0.0	23.0	0	0.0	0.0		noncoding	NA			False	False	False	False	False	False	False	False	False	False	False	False	False	False	False	False	False	False	chrX_197418_T	176	noncoding	NA	False
chrX	225503	C	2500.45		T	T|synonymous_variant|LOW|YJL105W|YJL105W|transcript|TRANSCRIPT_YJL105W|protein_coding|1/1|c.450C>T|p.Pro150Pro|450/1683|450/1683|150/560||,T|upstream_gene_variant|MODIFIER|YJL104W|YJL104W|transcript|TRANSCRIPT_YJL104W|protein_coding||c.-1823C>T|||||1823|,T|downstream_gene_variant|MODIFIER|YJL106W|YJL106W|transcript|TRANSCRIPT_YJL106W|protein_coding||c.*2177C>T|||||2177|,T|downstream_gene_variant|MODIFIER|YJL103C|YJL103C|transcript|TRANSCRIPT_YJL103C|protein_coding||c.*3521G>A|||||3521|	70_0.0;1410_0.0;2640_0.0;5150_0.425;7530_0.46153846153846156;10150_0.9767441860465116	83.0	83.0	0.0	1.0	True	True	3	43.0	40.0	45.0	23	28.0	1.0	0.0	0.0	0.0	17	24.0	42.0	T|synonymous|LOW|SET4|YJL105W|150/560|Chromatin-associated protein involved in control of stress response	synonymous	LOW		YJL105W	False	False	False	False	False	False	False	False	False	True	False	True	True	False	True	True	True	True	chrX_225503_T	177	synonymous	LOW	False
chrX	258481	A	1573.17		G	G|missense_variant|MODERATE|YJL092W|YJL092W|transcript|TRANSCRIPT_YJL092W|protein_coding|1/1|c.1060A>G|p.Asn354Asp|1060/3525|1060/3525|354/1174||,G|upstream_gene_variant|MODIFIER|YJL094C|YJL094C|transcript|TRANSCRIPT_YJL094C|protein_coding||c.-4040T>C|||||4040|,G|upstream_gene_variant|MODIFIER|YJL093C|YJL093C|transcript|TRANSCRIPT_YJL093C|protein_coding||c.-1670T>C|||||1670|,G|downstream_gene_variant|MODIFIER|YJL091C|YJL091C|transcript|TRANSCRIPT_YJL091C|protein_coding||c.*2598T>C|||||2598|,G|downstream_gene_variant|MODIFIER|YJL090C|YJL090C|transcript|TRANSCRIPT_YJL090C|protein_coding||c.*4275T>C|||||4275|	70_0.0;1410_0.0;2640_0.0;5150_0.0;7530_0.0;10150_1.0	41.0	41.0	0.0	1.0	True	False	1	47.0	35.0	40.0	22	39.0	0.0	0.0	0.0	0.0	0	0.0	41.0	G|missense|MODERATE|SRS2|YJL092W|354/1174|DNA helicase and DNA-dependent ATPase	missense	MODERATE	YJL092W		False	False	False	False	False	False	False	False	False	False	False	False	False	False	False	True	True	True	chrX_258481_G	178	missense	MODERATE	False
chrX	300642	G	1316.1		T	T|synonymous_variant|LOW|YJL074C|YJL074C|transcript|TRANSCRIPT_YJL074C|protein_coding|1/1|c.2208C>A|p.Val736Val|2208/3693|2208/3693|736/1230||,T|upstream_gene_variant|MODIFIER|YJL075C|YJL075C|transcript|TRANSCRIPT_YJL075C|protein_coding||c.-1766C>A|||||1766|,T|upstream_gene_variant|MODIFIER|YJL073W|YJL073W|transcript|TRANSCRIPT_YJL073W|protein_coding||c.-2539G>T|||||2539|,T|downstream_gene_variant|MODIFIER|YJL076W|YJL076W|transcript|TRANSCRIPT_YJL076W|protein_coding||c.*1828G>T|||||1828|,T|downstream_gene_variant|MODIFIER|YJL072C|YJL072C|transcript|TRANSCRIPT_YJL072C|protein_coding||c.*4579C>A|||||4579|	70_0.0;1410_0.0;2640_0.0;5150_0.0;7530_0.49019607843137253;10150_0.37209302325581395	41.0	41.0	0.0	1.0	True	True	2	49.0	38.0	49.0	49	26.0	27.0	0.0	0.0	0.0	0	25.0	16.0	T|synonymous|LOW|SMC3|YJL074C|736/1230|Subunit of the multiprotein cohesin complex	synonymous	LOW		YJL074C	False	False	False	False	False	False	False	False	False	False	False	False	False	False	True	False	False	True	chrX_300642_T	179	synonymous	LOW	False
chrX	307258	C	1776.3		A	A|missense_variant|MODERATE|YJL071W|YJL071W|transcript|TRANSCRIPT_YJL071W|protein_coding|1/1|c.1127C>A|p.Thr376Asn|1127/1725|1127/1725|376/574||,A|upstream_gene_variant|MODIFIER|YJL074C|YJL074C|transcript|TRANSCRIPT_YJL074C|protein_coding||c.-4409G>T|||||4409|,A|upstream_gene_variant|MODIFIER|YJL072C|YJL072C|transcript|TRANSCRIPT_YJL072C|protein_coding||c.-1396G>T|||||1396|,A|downstream_gene_variant|MODIFIER|YJL073W|YJL073W|transcript|TRANSCRIPT_YJL073W|protein_coding||c.*2140C>A|||||2140|,A|downstream_gene_variant|MODIFIER|YJL070C|YJL070C|transcript|TRANSCRIPT_YJL070C|protein_coding||c.*713G>T|||||713|,A|downstream_gene_variant|MODIFIER|YJL069C|YJL069C|transcript|TRANSCRIPT_YJL069C|protein_coding||c.*3664G>T|||||3664|	70_0.0;1410_0.0;2640_0.0;5150_0.48717948717948717;7530_0.391304347826087;10150_0.6551724137931034	56.0	56.0	0.0	1.0	True	True	3	49.0	36.0	43.0	20	28.0	10.0	0.0	0.0	0.0	19	18.0	19.0	A|missense|MODERATE|ARG2|YJL071W|376/574|Acetylglutamate synthase (glutamate N-acetyltransferase)	missense	MODERATE	YJL071W		False	False	False	False	False	False	False	False	False	False	False	True	False	False	True	True	False	True	chrX_307258_A	180	missense	MODERATE	False
chrX	346362	C	2305.31		T	T|synonymous_variant|LOW|YJL049W|YJL049W|transcript|TRANSCRIPT_YJL049W|protein_coding|1/1|c.390C>T|p.Tyr130Tyr|390/1353|390/1353|130/450||,T|downstream_gene_variant|MODIFIER|YJL051W|YJL051W|transcript|TRANSCRIPT_YJL051W|protein_coding||c.*4107C>T|||||4107|,T|downstream_gene_variant|MODIFIER|YJL050W|YJL050W|transcript|TRANSCRIPT_YJL050W|protein_coding||c.*619C>T|||||619|,T|downstream_gene_variant|MODIFIER|YJL048C|YJL048C|transcript|TRANSCRIPT_YJL048C|protein_coding||c.*1085G>A|||||1085|,T|downstream_gene_variant|MODIFIER|YJL047C-A|YJL047C-A|transcript|TRANSCRIPT_YJL047C-A|protein_coding||c.*2682G>A|||||2682|,T|downstream_gene_variant|MODIFIER|YJL047C|YJL047C|transcript|TRANSCRIPT_YJL047C|protein_coding||c.*3218G>A|||||3218|	70_0.0;1410_0.0;2640_0.41304347826086957;5150_0.525;7530_0.5079365079365079;10150_0.41935483870967744	85.0	85.0	0.0	1.0	True	True	4	49.0	46.0	27.0	19	31.0	18.0	0.0	0.0	19.0	21	32.0	13.0	T|synonymous|LOW|CHM7|YJL049W|130/450|Yeast homolog of human CHMP7_ localizes to the endoplasmic reticulum	synonymous	LOW		YJL049W	False	False	False	False	False	False	True	False	True	True	False	True	True	False	True	True	False	True	chrX_346362_T	181	synonymous	LOW	False
chrX	466672	G	1558.42		T	T|missense_variant|MODERATE|YJR017C|YJR017C|transcript|TRANSCRIPT_YJR017C|protein_coding|1/1|c.65C>A|p.Ser22Tyr|65/513|65/513|22/170||,T|missense_variant|MODERATE|YJR018W|YJR018W|transcript|TRANSCRIPT_YJR018W|protein_coding|1/1|c.184G>T|p.Asp62Tyr|184/363|184/363|62/120||,T|upstream_gene_variant|MODIFIER|YJR016C|YJR016C|transcript|TRANSCRIPT_YJR016C|protein_coding||c.-761C>A|||||761|,T|upstream_gene_variant|MODIFIER|YJR020W|YJR020W|transcript|TRANSCRIPT_YJR020W|protein_coding||c.-1032G>T|||||1032|,T|upstream_gene_variant|MODIFIER|YJR022W|YJR022W|transcript|TRANSCRIPT_YJR022W|protein_coding||c.-2815G>T|||||2815|,T|downstream_gene_variant|MODIFIER|YJR014W|YJR014W|transcript|TRANSCRIPT_YJR014W|protein_coding||c.*4544G>T|||||4544|,T|downstream_gene_variant|MODIFIER|YJR015W|YJR015W|transcript|TRANSCRIPT_YJR015W|protein_coding||c.*2716G>T|||||2716|,T|downstream_gene_variant|MODIFIER|YJR019C|YJR019C|transcript|TRANSCRIPT_YJR019C|protein_coding||c.*263C>A|||||263|,T|downstream_gene_variant|MODIFIER|YJR021C|YJR021C|transcript|TRANSCRIPT_YJR021C|protein_coding||c.*1586C>A|||||1586|,T|downstream_gene_variant|MODIFIER|YJR023C|YJR023C|transcript|TRANSCRIPT_YJR023C|protein_coding||c.*2835C>A|||||2835|,T|downstream_gene_variant|MODIFIER|YJR024C|YJR024C|transcript|TRANSCRIPT_YJR024C|protein_coding||c.*3261C>A|||||3261|,T|downstream_gene_variant|MODIFIER|YJR025C|YJR025C|transcript|TRANSCRIPT_YJR025C|protein_coding||c.*4169C>A|||||4169|	70_0.0;1410_0.0;2640_0.0;5150_0.0;7530_0.7407407407407407;10150_0.4482758620689655	53.0	53.0	0.0	1.0	True	True	2	33.0	30.0	30.0	35	14.0	16.0	0.0	0.0	0.0	0	40.0	13.0	T|missense|MODERATE|ESS1|YJR017C|22/170|Peptidylprolyl-cis/trans-isomerase (PPIase),T|missense|MODERATE|YJR018W|YJR018W|62/120|YJR018W	missense	MODERATE	YJR017C;YJR018W		False	False	False	False	False	False	False	False	False	False	False	False	True	False	True	True	False	True	chrX_466672_T	182	missense	MODERATE	False
chrX	467794	G	2115.67		A	A|missense_variant|MODERATE|YJR019C|YJR019C|transcript|TRANSCRIPT_YJR019C|protein_coding|1/1|c.191C>T|p.Thr64Ile|191/1050|191/1050|64/349||,A|missense_variant|MODERATE|YJR020W|YJR020W|transcript|TRANSCRIPT_YJR020W|protein_coding|1/1|c.91G>A|p.Val31Met|91/333|91/333|31/110||,A|upstream_gene_variant|MODIFIER|YJR016C|YJR016C|transcript|TRANSCRIPT_YJR016C|protein_coding||c.-1883C>T|||||1883|,A|upstream_gene_variant|MODIFIER|YJR017C|YJR017C|transcript|TRANSCRIPT_YJR017C|protein_coding||c.-1058C>T|||||1058|,A|upstream_gene_variant|MODIFIER|YJR022W|YJR022W|transcript|TRANSCRIPT_YJR022W|protein_coding||c.-1693G>A|||||1693|,A|upstream_gene_variant|MODIFIER|CDS_X_472462_473784|GENE_CDS_X_472462_473784|transcript|YJR026W|protein_coding||c.-4668G>A|||||4668|,A|upstream_gene_variant|MODIFIER|CDS_X_472462_473763|GENE_CDS_X_472462_473763|transcript|YJR027W|protein_coding||c.-4668G>A|||||4668|,A|downstream_gene_variant|MODIFIER|YJR015W|YJR015W|transcript|TRANSCRIPT_YJR015W|protein_coding||c.*3838G>A|||||3838|,A|downstream_gene_variant|MODIFIER|YJR018W|YJR018W|transcript|TRANSCRIPT_YJR018W|protein_coding||c.*943G>A|||||943|,A|downstream_gene_variant|MODIFIER|YJR021C|YJR021C|transcript|TRANSCRIPT_YJR021C|protein_coding||c.*464C>T|||||464|,A|downstream_gene_variant|MODIFIER|YJR023C|YJR023C|transcript|TRANSCRIPT_YJR023C|protein_coding||c.*1713C>T|||||1713|,A|downstream_gene_variant|MODIFIER|YJR024C|YJR024C|transcript|TRANSCRIPT_YJR024C|protein_coding||c.*2139C>T|||||2139|,A|downstream_gene_variant|MODIFIER|YJR025C|YJR025C|transcript|TRANSCRIPT_YJR025C|protein_coding||c.*3047C>T|||||3047|	70_0.0;1410_0.0;2640_0.46153846153846156;5150_0.5;7530_0.2857142857142857;10150_0.5714285714285714	68.0	68.0	0.0	1.0	True	True	4	43.0	41.0	21.0	14	30.0	18.0	0.0	0.0	18.0	14	12.0	24.0	A|missense|MODERATE|TES1|YJR019C|64/349|Peroxisomal acyl-CoA thioesterase,A|missense|MODERATE|YJR020W|YJR020W|31/110|YJR020W	missense	MODERATE	YJR019C;YJR020W		False	False	False	False	False	False	False	False	True	False	False	True	False	False	True	True	False	True	chrX_467794_A	183	missense	MODERATE	False
chrX	526755	G	1135.28		T	T|missense_variant|MODERATE|YJR049C|YJR049C|transcript|TRANSCRIPT_YJR049C|protein_coding|1/1|c.1424C>A|p.Ala475Glu|1424/1593|1424/1593|475/530||,T|upstream_gene_variant|MODIFIER|YJR047C|YJR047C|transcript|TRANSCRIPT_YJR047C|protein_coding||c.-1672C>A|||||1672|,T|upstream_gene_variant|MODIFIER|YJR050W|YJR050W|transcript|TRANSCRIPT_YJR050W|protein_coding||c.-1644G>T|||||1644|,T|upstream_gene_variant|MODIFIER|YJR051W|YJR051W|transcript|TRANSCRIPT_YJR051W|protein_coding||c.-2808G>T|||||2808|,T|downstream_gene_variant|MODIFIER|YJR046W|YJR046W|transcript|TRANSCRIPT_YJR046W|protein_coding||c.*3191G>T|||||3191|,T|downstream_gene_variant|MODIFIER|YJR048W|YJR048W|transcript|TRANSCRIPT_YJR048W|protein_coding||c.*389G>T|||||389|	70_0.0;1410_0.0;2640_0.0;5150_0.0;7530_0.84375;10150_0.4642857142857143	40.0	40.0	0.0	1.0	True	True	2	40.0	32.0	35.0	31	5.0	15.0	0.0	0.0	0.0	0	27.0	13.0	T|missense|MODERATE|UTR1|YJR049C|475/530|ATP-NADH kinase	missense	MODERATE	YJR049C		False	False	False	False	False	False	False	False	False	False	False	False	True	False	True	True	False	True	chrX_526755_T	184	missense	MODERATE	False
chrX	576146	G	960.16		T	T|missense_variant|MODERATE|YJR076C|YJR076C|transcript|TRANSCRIPT_YJR076C|protein_coding|1/1|c.158C>A|p.Thr53Lys|158/1248|158/1248|53/415||,T|upstream_gene_variant|MODIFIER|YJR072C|YJR072C|transcript|TRANSCRIPT_YJR072C|protein_coding||c.-4320C>A|||||4320|,T|upstream_gene_variant|MODIFIER|YJR073C|YJR073C|transcript|TRANSCRIPT_YJR073C|protein_coding||c.-3509C>A|||||3509|,T|upstream_gene_variant|MODIFIER|YJR078W|YJR078W|transcript|TRANSCRIPT_YJR078W|protein_coding||c.-2416G>T|||||2416|,T|upstream_gene_variant|MODIFIER|YJR079W|YJR079W|transcript|TRANSCRIPT_YJR079W|protein_coding||c.-3761G>T|||||3761|,T|downstream_gene_variant|MODIFIER|YJR074W|YJR074W|transcript|TRANSCRIPT_YJR074W|protein_coding||c.*2693G>T|||||2693|,T|downstream_gene_variant|MODIFIER|YJR075W|YJR075W|transcript|TRANSCRIPT_YJR075W|protein_coding||c.*1273G>T|||||1273|,T|downstream_gene_variant|MODIFIER|YJR077C|YJR077C|transcript|TRANSCRIPT_YJR077C|protein_coding||c.*811C>A|||||811|,T|downstream_gene_variant|MODIFIER|YJR080C|YJR080C|transcript|TRANSCRIPT_YJR080C|protein_coding||c.*3988C>A|||||3988|	70_0.0;1410_0.0;2640_0.0;5150_0.0;7530_0.3103448275862069;10150_0.4594594594594595	35.0	35.0	0.0	1.0	True	True	2	48.0	43.0	46.0	33	40.0	20.0	0.0	0.0	0.0	0	18.0	17.0	T|missense|MODERATE|CDC11|YJR076C|53/415|Component of the septin ring that is required for cytokinesis	missense	MODERATE	YJR076C		False	False	False	False	False	False	False	False	False	False	False	False	False	False	True	True	False	True	chrX_576146_T	185	missense	MODERATE	False
chrX	645212	C	1927.28		A	A|missense_variant|MODERATE|YJR119C|YJR119C|transcript|TRANSCRIPT_YJR119C|protein_coding|1/1|c.981G>T|p.Glu327Asp|981/2187|981/2187|327/728||,A|upstream_gene_variant|MODIFIER|YJR118C|YJR118C|transcript|TRANSCRIPT_YJR118C|protein_coding||c.-1409G>T|||||1409|,A|upstream_gene_variant|MODIFIER|YJR120W|YJR120W|transcript|TRANSCRIPT_YJR120W|protein_coding||c.-1616C>A|||||1616|,A|upstream_gene_variant|MODIFIER|YJR121W|YJR121W|transcript|TRANSCRIPT_YJR121W|protein_coding||c.-2097C>A|||||2097|,A|upstream_gene_variant|MODIFIER|YJR122W|YJR122W|transcript|TRANSCRIPT_YJR122W|protein_coding||c.-4266C>A|||||4266|,A|downstream_gene_variant|MODIFIER|YJR116W|YJR116W|transcript|TRANSCRIPT_YJR116W|protein_coding||c.*3846C>A|||||3846|,A|downstream_gene_variant|MODIFIER|YJR117W|YJR117W|transcript|TRANSCRIPT_YJR117W|protein_coding||c.*2142C>A|||||2142|	70_0.0;1410_0.0;2640_0.0;5150_0.0;7530_0.5454545454545454;10150_0.62	61.0	61.0	0.0	1.0	True	True	2	44.0	39.0	47.0	43	25.0	19.0	0.0	0.0	0.0	0	30.0	31.0	A|missense|MODERATE|JHD2|YJR119C|327/728|JmjC domain family histone demethylase	missense	MODERATE	YJR119C		False	False	False	False	False	False	False	False	False	False	False	False	True	False	True	True	False	True	chrX_645212_A	186	missense	MODERATE	False
chrX	654080	C	4545.77		A	A|upstream_gene_variant|MODIFIER|YJR124C|YJR124C|transcript|TRANSCRIPT_YJR124C|protein_coding||c.-140G>T|||||140|,A|downstream_gene_variant|MODIFIER|YJR122W|YJR122W|transcript|TRANSCRIPT_YJR122W|protein_coding||c.*3109C>A|||||3109|,A|downstream_gene_variant|MODIFIER|YJR123W|YJR123W|transcript|TRANSCRIPT_YJR123W|protein_coding||c.*1800C>A|||||1800|,A|downstream_gene_variant|MODIFIER|YJR125C|YJR125C|transcript|TRANSCRIPT_YJR125C|protein_coding||c.*359G>T|||||359|,A|downstream_gene_variant|MODIFIER|YJR126C|YJR126C|transcript|TRANSCRIPT_YJR126C|protein_coding||c.*1876G>T|||||1876|,A|downstream_gene_variant|MODIFIER|YJR127C|YJR127C|transcript|TRANSCRIPT_YJR127C|protein_coding||c.*4539G>T|||||4539|,A|intergenic_region|MODIFIER|YJR124C-YJR125C|YJR124C-YJR125C|intergenic_region|YJR124C-YJR125C|||n.654080C>A||||||	70_0.0;1410_0.0;2640_0.0;5150_0.46296296296296297;7530_1.0;10150_1.0	131.0	131.0	0.0	1.0	True	True	3	65.0	39.0	61.0	29	0.0	0.0	0.0	0.0	0.0	25	53.0	53.0		noncoding	NA			False	False	False	False	False	False	False	False	False	True	False	True	True	True	True	True	True	True	chrX_654080_A	187	noncoding	NA	False
chrX	657797	G	1806.2200000000007		A	A|missense_variant|MODERATE|YJR126C|YJR126C|transcript|TRANSCRIPT_YJR126C|protein_coding|1/1|c.595C>T|p.Pro199Ser|595/2436|595/2436|199/811||,A|upstream_gene_variant|MODIFIER|YJR124C|YJR124C|transcript|TRANSCRIPT_YJR124C|protein_coding||c.-3857C>T|||||3857|,A|upstream_gene_variant|MODIFIER|YJR125C|YJR125C|transcript|TRANSCRIPT_YJR125C|protein_coding||c.-2132C>T|||||2132|,A|upstream_gene_variant|MODIFIER|YJR128W|YJR128W|transcript|TRANSCRIPT_YJR128W|protein_coding||c.-4826G>A|||||4826|WARNING_TRANSCRIPT_MULTIPLE_STOP_CODONS,A|downstream_gene_variant|MODIFIER|YJR127C|YJR127C|transcript|TRANSCRIPT_YJR127C|protein_coding||c.*822C>T|||||822|	70_0.0;1410_0.0;2640_0.0;5150_0.0;7530_0.6666666666666666;10150_0.5192307692307693	67.0	67.0	0.0	1.0	True	True	2	49.0	43.0	59.0	41	20.0	25.0	0.0	0.0	0.0	0	40.0	27.0	A|missense|MODERATE|VPS70|YJR126C|199/811|Protein of unknown function involved in vacuolar protein sorting	missense	MODERATE	YJR126C		False	False	False	False	False	False	False	False	False	False	False	False	True	False	True	True	False	True	chrX_657797_A	188	missense	MODERATE	False
chrX	745364	TGGTGTGGTGTGTGGGTGTGGGTGTGGGTGTGTGTGTG	2203.73		TGGTGTGTGTGTG	TGGTGTGTGTGTG|upstream_gene_variant|MODIFIER|YJR161C|YJR161C|transcript|TRANSCRIPT_YJR161C|protein_coding||c.-1698_-1674delCACACCCACACCCACACCCACACAC|||||1674|,TGGTGTGTGTGTG|upstream_gene_variant|MODIFIER|YJR162C|YJR162C|transcript|TRANSCRIPT_YJR162C|protein_coding||c.-436_-412delCACACCCACACCCACACCCACACAC|||||412|,TGGTGTGTGTGTG|intergenic_region|MODIFIER|YJR162C-CHR_END|YJR162C-CHR_END|intergenic_region|YJR162C-CHR_END|||n.745371_745395delGTGTGTGGGTGTGGGTGTGGGTGTG||||||	70_0.0;1410_0.0;2640_0.0;5150_0.0;7530_0.0;10150_0.4166666666666667	5.0	5.0	0.0	1.0	True	False	1	42.0	12.0	66.0	13	89.0	7.0	0.0	0.0	0.0	0	0.0	5.0		noncoding	NA			False	False	False	False	False	False	False	False	False	False	False	False	False	False	False	True	False	True	chrX_745364_TGGTGTGTGTGTG	189	noncoding	NA	True
chrXI	595	A	4752.67		C	C|missense_variant|MODERATE|YKL225W|YKL225W|transcript|TRANSCRIPT_YKL225W|protein_coding|1/1|c.145A>C|p.Asn49His|145/349|145/349|49/115||WARNING_TRANSCRIPT_MULTIPLE_STOP_CODONS,C|upstream_gene_variant|MODIFIER|YKL223W|YKL223W|transcript|TRANSCRIPT_YKL223W|protein_coding||c.-1795A>C|||||1795|,C|downstream_gene_variant|MODIFIER|YKL224C|YKL224C|transcript|TRANSCRIPT_YKL224C|protein_coding||c.*1216T>G|||||1216|,C|downstream_gene_variant|MODIFIER|YKL222C|YKL222C|transcript|TRANSCRIPT_YKL222C|protein_coding||c.*2909T>G|||||2909|	70_0.0;1410_0.0;2640_0.10714285714285714;5150_0.6074766355140186;7530_0.44881889763779526;10150_0.0	131.0	131.0	0.0	1.0	True	True	3	61.0	40.0	75.0	42	70.0	41.0	0.0	0.0	9.0	65	57.0	0.0	C|missense|MODERATE|YKL225W|YKL225W|49/115|YKL225W	missense	MODERATE	YKL225W		False	False	False	False	False	False	False	False	False	False	False	False	False	False	False	False	False	False	chrXI_595_C	190	missense	MODERATE	True
chrXI	596	A	4752.77		T	T|missense_variant|MODERATE|YKL225W|YKL225W|transcript|TRANSCRIPT_YKL225W|protein_coding|1/1|c.146A>T|p.Asn49Ile|146/349|146/349|49/115||WARNING_TRANSCRIPT_MULTIPLE_STOP_CODONS,T|upstream_gene_variant|MODIFIER|YKL223W|YKL223W|transcript|TRANSCRIPT_YKL223W|protein_coding||c.-1794A>T|||||1794|,T|downstream_gene_variant|MODIFIER|YKL224C|YKL224C|transcript|TRANSCRIPT_YKL224C|protein_coding||c.*1215T>A|||||1215|,T|downstream_gene_variant|MODIFIER|YKL222C|YKL222C|transcript|TRANSCRIPT_YKL222C|protein_coding||c.*2908T>A|||||2908|	70_0.0;1410_0.0;2640_0.10465116279069768;5150_0.6018518518518519;7530_0.44;10150_0.0	129.0	129.0	0.0	1.0	True	True	3	61.0	40.0	77.0	43	70.0	41.0	0.0	0.0	9.0	65	55.0	0.0	T|missense|MODERATE|YKL225W|YKL225W|49/115|YKL225W	missense	MODERATE	YKL225W		False	False	False	False	False	False	False	False	False	False	False	False	False	False	False	False	False	False	chrXI_596_T	190	missense	MODERATE	True
chrXI	80113	A	297.57		T	T|upstream_gene_variant|MODIFIER|YKL196C|YKL196C|transcript|TRANSCRIPT_YKL196C|protein_coding||c.-4576T>A|||||4576|,T|upstream_gene_variant|MODIFIER|YKL194C|YKL194C|transcript|TRANSCRIPT_YKL194C|protein_coding||c.-1464T>A|||||1464|,T|upstream_gene_variant|MODIFIER|YKL193C|YKL193C|transcript|TRANSCRIPT_YKL193C|protein_coding||c.-228T>A|||||228|,T|upstream_gene_variant|MODIFIER|YKL191W|YKL191W|transcript|TRANSCRIPT_YKL191W|protein_coding||c.-925A>T|||||925|,T|upstream_gene_variant|MODIFIER|YKL190W|YKL190W|transcript|TRANSCRIPT_YKL190W|protein_coding||c.-2837A>T|||||2837|,T|upstream_gene_variant|MODIFIER|YKL189W|YKL189W|transcript|TRANSCRIPT_YKL189W|protein_coding||c.-4594A>T|||||4594|,T|downstream_gene_variant|MODIFIER|YKL195W|YKL195W|transcript|TRANSCRIPT_YKL195W|protein_coding||c.*3078A>T|||||3078|,T|downstream_gene_variant|MODIFIER|YKL192C|YKL192C|transcript|TRANSCRIPT_YKL192C|protein_coding||c.*50T>A|||||50|,T|intergenic_region|MODIFIER|YKL193C-YKL192C|YKL193C-YKL192C|intergenic_region|YKL193C-YKL192C|||n.80113A>T||||||	70_0.0;1410_0.2682926829268293;2640_0.0;5150_0.0;7530_0.0;10150_0.0	11.0	11.0	0.0	1.0	True	False	1	62.0	30.0	54.0	37	53.0	46.0	0.0	11.0	0.0	0	0.0	0.0		noncoding	NA			False	False	False	False	False	False	False	False	False	False	False	False	False	False	False	False	False	False	chrXI_80113_T	191	noncoding	NA	False
chrXI	151200	G	1354.18		T	T|upstream_gene_variant|MODIFIER|YKL162C|YKL162C|transcript|TRANSCRIPT_YKL162C|protein_coding||c.-2354C>A|||||2354|,T|upstream_gene_variant|MODIFIER|YKL161C|YKL161C|transcript|TRANSCRIPT_YKL161C|protein_coding||c.-505C>A|||||505|WARNING_TRANSCRIPT_NO_STOP_CODON,T|upstream_gene_variant|MODIFIER|YKL160W|YKL160W|transcript|TRANSCRIPT_YKL160W|protein_coding||c.-2077G>T|||||2077|,T|upstream_gene_variant|MODIFIER|YKL157W|YKL157W|transcript|TRANSCRIPT_YKL157W|protein_coding||c.-3799G>T|||||3799|,T|downstream_gene_variant|MODIFIER|YKL159C|YKL159C|transcript|TRANSCRIPT_YKL159C|protein_coding||c.*2624C>A|||||2624|,T|intergenic_region|MODIFIER|YKL161C-YKL160W|YKL161C-YKL160W|intergenic_region|YKL161C-YKL160W|||n.151200G>T||||||	70_0.0;1410_0.0;2640_0.0;5150_0.5416666666666666;7530_0.4444444444444444;10150_0.5416666666666666	42.0	51.0	2.0	0.8235294117647058	False	True	3	47.0	36.0	50.0	11	20.0	11.0	0.0	0.0	0.0	13	16.0	13.0		noncoding	NA			False	False	False	False	False	False	False	False	False	True	False	True	True	False	True	True	False	True	chrXI_151200_T	192	noncoding	NA	False
chrXI	158854	A	1650.0299999999993		G	G|upstream_gene_variant|MODIFIER|YKL159C|YKL159C|transcript|TRANSCRIPT_YKL159C|protein_coding||c.-4395T>C|||||4395|,G|upstream_gene_variant|MODIFIER|YKL154W|YKL154W|transcript|TRANSCRIPT_YKL154W|protein_coding||c.-2755A>G|||||2755|,G|upstream_gene_variant|MODIFIER|YKL153W|YKL153W|transcript|TRANSCRIPT_YKL153W|protein_coding||c.-4754A>G|||||4754|,G|downstream_gene_variant|MODIFIER|YKL157W|YKL157W|transcript|TRANSCRIPT_YKL157W|protein_coding||c.*614A>G|||||614|,G|downstream_gene_variant|MODIFIER|YKL156C-A|YKL156C-A|transcript|TRANSCRIPT_YKL156C-A|protein_coding||c.*129T>C|||||129|,G|downstream_gene_variant|MODIFIER|YKL155C|YKL155C|transcript|TRANSCRIPT_YKL155C|protein_coding||c.*610T>C|||||610|,G|downstream_gene_variant|MODIFIER|YKL152C|YKL152C|transcript|TRANSCRIPT_YKL152C|protein_coding||c.*4796T>C|||||4796|,G|intron_variant|MODIFIER|YKL156W|YKL156W|transcript|TRANSCRIPT_YKL156W|protein_coding|1/1|c.4-121A>G||||||	70_0.0;1410_0.0;2640_0.0;5150_0.45161290322580644;7530_0.49122807017543857;10150_0.4838709677419355	57.0	57.0	0.0	1.0	True	True	3	45.0	36.0	47.0	17	29.0	16.0	0.0	0.0	0.0	14	28.0	15.0	G|noncoding|MODIFIER|RPS27A|YKL156W||Protein component of the small (40S) ribosomal subunit	noncoding	MODIFIER			False	False	False	False	False	False	False	False	False	True	False	True	True	False	True	True	False	True	chrXI_158854_G	193	noncoding	MODIFIER	False
chrXI	174495	C	3011.9		A	A|missense_variant|MODERATE|YKL145W|YKL145W|transcript|TRANSCRIPT_YKL145W|protein_coding|1/1|c.286C>A|p.Pro96Thr|286/1404|286/1404|96/467||,A|upstream_gene_variant|MODIFIER|YKL148C|YKL148C|transcript|TRANSCRIPT_YKL148C|protein_coding||c.-3370G>T|||||3370|,A|upstream_gene_variant|MODIFIER|YKL147C|YKL147C|transcript|TRANSCRIPT_YKL147C|protein_coding||c.-2330G>T|||||2330|,A|upstream_gene_variant|MODIFIER|YKL145W-A|YKL145W-A|transcript|TRANSCRIPT_YKL145W-A|protein_coding||c.-460C>A|||||460|,A|upstream_gene_variant|MODIFIER|YKL143W|YKL143W|transcript|TRANSCRIPT_YKL143W|protein_coding||c.-2283C>A|||||2283|,A|upstream_gene_variant|MODIFIER|YKL142W|YKL142W|transcript|TRANSCRIPT_YKL142W|protein_coding||c.-4017C>A|||||4017|,A|downstream_gene_variant|MODIFIER|YKL146W|YKL146W|transcript|TRANSCRIPT_YKL146W|protein_coding||c.*637C>A|||||637|,A|downstream_gene_variant|MODIFIER|YKL144C|YKL144C|transcript|TRANSCRIPT_YKL144C|protein_coding||c.*1345G>T|||||1345|	70_0.0;1410_0.4375;2640_0.38461538461538464;5150_0.5;7530_0.5081967213114754;10150_0.36585365853658536	106.0	106.0	0.0	1.0	True	True	5	49.0	27.0	32.0	19	30.0	26.0	0.0	21.0	20.0	19	31.0	15.0	A|missense|MODERATE|RPT1|YKL145W|96/467|ATPase of the 19S regulatory particle of the 26S proteasome	missense	MODERATE	YKL145W		False	False	False	False	False	True	False	False	True	False	False	True	False	False	True	False	False	True	chrXI_174495_A	194	missense	MODERATE	False
chrXI	184465	C	2100.73		A	A|missense_variant|MODERATE|YKL139W|YKL139W|transcript|TRANSCRIPT_YKL139W|protein_coding|1/1|c.1499C>A|p.Pro500His|1499/1611|1499/1611|500/536||,A|upstream_gene_variant|MODIFIER|YKL137W|YKL137W|transcript|TRANSCRIPT_YKL137W|protein_coding||c.-1525C>A|||||1525|,A|upstream_gene_variant|MODIFIER|YKL136W|YKL136W|transcript|TRANSCRIPT_YKL136W|protein_coding||c.-1984C>A|||||1984|,A|downstream_gene_variant|MODIFIER|YKL141W|YKL141W|transcript|TRANSCRIPT_YKL141W|protein_coding||c.*4194C>A|||||4194|,A|downstream_gene_variant|MODIFIER|YKL140W|YKL140W|transcript|TRANSCRIPT_YKL140W|protein_coding||c.*2032C>A|||||2032|,A|downstream_gene_variant|MODIFIER|YKL138C-A|YKL138C-A|transcript|TRANSCRIPT_YKL138C-A|protein_coding||c.*371G>T|||||371|,A|downstream_gene_variant|MODIFIER|YKL138C|YKL138C|transcript|TRANSCRIPT_YKL138C|protein_coding||c.*854G>T|||||854|,A|downstream_gene_variant|MODIFIER|YKL135C|YKL135C|transcript|TRANSCRIPT_YKL135C|protein_coding||c.*2028G>T|||||2028|,A|downstream_gene_variant|MODIFIER|YKL134C|YKL134C|transcript|TRANSCRIPT_YKL134C|protein_coding||c.*4693G>T|||||4693|	70_0.0;1410_0.0;2640_0.4146341463414634;5150_0.5357142857142857;7530_0.5116279069767442;10150_0.5833333333333334	68.0	68.0	0.0	1.0	True	True	4	46.0	35.0	24.0	13	21.0	10.0	0.0	0.0	17.0	15	22.0	14.0	A|missense|MODERATE|CTK1|YKL139W|500/536|Catalytic (alpha) subunit of C-terminal domain kinase I (CTDK-I)	missense	MODERATE	YKL139W		False	False	False	False	False	False	True	False	True	True	False	True	True	False	True	True	False	True	chrXI_184465_A	195	missense	MODERATE	False
chrXI	213190	T	45.55		G	G|missense_variant|MODERATE|YKL122C|YKL122C|transcript|TRANSCRIPT_YKL122C|protein_coding|1/1|c.185A>C|p.Lys62Thr|185/504|185/504|62/167||,G|upstream_gene_variant|MODIFIER|YKL121W|YKL121W|transcript|TRANSCRIPT_YKL121W|protein_coding||c.-1328T>G|||||1328|,G|upstream_gene_variant|MODIFIER|YKL120W|YKL120W|transcript|TRANSCRIPT_YKL120W|protein_coding||c.-4530T>G|||||4530|,G|downstream_gene_variant|MODIFIER|YKL125W|YKL125W|transcript|TRANSCRIPT_YKL125W|protein_coding||c.*2684T>G|||||2684|,G|downstream_gene_variant|MODIFIER|YKL124W|YKL124W|transcript|TRANSCRIPT_YKL124W|protein_coding||c.*482T>G|||||482|,G|downstream_gene_variant|MODIFIER|YKL123W|YKL123W|transcript|TRANSCRIPT_YKL123W|protein_coding||c.*391T>G|||||391|	70_0.0;1410_0.0;2640_0.0;5150_0.0;7530_0.0;10150_0.12195121951219512	5.0	5.0	0.0	1.0	True	False	1	50.0	36.0	54.0	30	43.0	36.0	0.0	0.0	0.0	0	0.0	5.0	G|missense|MODERATE|SRP21|YKL122C|62/167|Subunit of the signal recognition particle (SRP)	missense	MODERATE	YKL122C		False	False	False	False	False	False	False	False	False	False	False	False	False	False	False	False	False	True	chrXI_213190_G	196	missense	MODERATE	False
chrXI	218054	T	415.62		G	G|stop_gained|HIGH|YKL120W|YKL120W|transcript|TRANSCRIPT_YKL120W|protein_coding|1/1|c.335T>G|p.Leu112*|335/975|335/975|112/324||,G|upstream_gene_variant|MODIFIER|YKL122C|YKL122C|transcript|TRANSCRIPT_YKL122C|protein_coding||c.-4680A>C|||||4680|,G|upstream_gene_variant|MODIFIER|YKL118W|YKL118W|transcript|TRANSCRIPT_YKL118W|protein_coding||c.-1448T>G|||||1448|,G|upstream_gene_variant|MODIFIER|YKL117W|YKL117W|transcript|TRANSCRIPT_YKL117W|protein_coding||c.-2646T>G|||||2646|,G|downstream_gene_variant|MODIFIER|YKL121W|YKL121W|transcript|TRANSCRIPT_YKL121W|protein_coding||c.*978T>G|||||978|,G|downstream_gene_variant|MODIFIER|YKL119C|YKL119C|transcript|TRANSCRIPT_YKL119C|protein_coding||c.*892A>C|||||892|,G|downstream_gene_variant|MODIFIER|YKL116C|YKL116C|transcript|TRANSCRIPT_YKL116C|protein_coding||c.*3666A>C|||||3666|	70_0.0;1410_0.0;2640_0.0;5150_0.0;7530_0.0;10150_0.4	14.0	14.0	0.0	1.0	True	False	1	44.0	37.0	52.0	37	46.0	21.0	0.0	0.0	0.0	0	0.0	14.0	G|nonsense|HIGH|OAC1|YKL120W|112/324|Mitochondrial inner membrane transporter	nonsense	HIGH	YKL120W		False	False	False	False	False	False	False	False	False	False	False	False	False	False	False	True	False	True	chrXI_218054_G	197	nonsense	HIGH	False
chrXI	279221	T	1224.14		TC	TC|upstream_gene_variant|MODIFIER|YKL087C|YKL087C|transcript|TRANSCRIPT_YKL087C|protein_coding||c.-983_-982insG|||||983|,TC|upstream_gene_variant|MODIFIER|YKL085W|YKL085W|transcript|TRANSCRIPT_YKL085W|protein_coding||c.-278_-277insC|||||277|,TC|upstream_gene_variant|MODIFIER|YKL084W|YKL084W|transcript|TRANSCRIPT_YKL084W|protein_coding||c.-1664_-1663insC|||||1663|,TC|upstream_gene_variant|MODIFIER|YKL083W|YKL083W|transcript|TRANSCRIPT_YKL083W|protein_coding||c.-2076_-2075insC|||||2075|,TC|upstream_gene_variant|MODIFIER|YKL081W|YKL081W|transcript|TRANSCRIPT_YKL081W|protein_coding||c.-4046_-4045insC|||||4045|,TC|downstream_gene_variant|MODIFIER|YKL089W|YKL089W|transcript|TRANSCRIPT_YKL089W|protein_coding||c.*3802_*3803insC|||||3803|,TC|downstream_gene_variant|MODIFIER|YKL088W|YKL088W|transcript|TRANSCRIPT_YKL088W|protein_coding||c.*1847_*1848insC|||||1848|,TC|downstream_gene_variant|MODIFIER|YKL086W|YKL086W|transcript|TRANSCRIPT_YKL086W|protein_coding||c.*181_*182insC|||||182|,TC|downstream_gene_variant|MODIFIER|YKL082C|YKL082C|transcript|TRANSCRIPT_YKL082C|protein_coding||c.*2179_*2180insG|||||2179|,TC|intergenic_region|MODIFIER|YKL086W-YKL085W|YKL086W-YKL085W|intergenic_region|YKL086W-YKL085W|||n.279221_279222insC||||||	70_0.0;1410_0.0;2640_0.0;5150_0.4878048780487805;7530_0.36363636363636365;10150_0.45	54.0	54.0	0.0	1.0	True	True	3	46.0	41.0	48.0	21	28.0	22.0	0.0	0.0	0.0	20	16.0	18.0		noncoding	NA			False	False	False	False	False	False	False	False	False	False	False	True	False	False	True	True	False	True	chrXI_279221_TC	198	noncoding	NA	False
chrXI	297877	T	525.62		A	A|missense_variant|MODERATE|YKL073W|YKL073W|transcript|TRANSCRIPT_YKL073W|protein_coding|1/1|c.1072T>A|p.Ser358Thr|1072/2646|1072/2646|358/881||,A|upstream_gene_variant|MODIFIER|YKL076C|YKL076C|transcript|TRANSCRIPT_YKL076C|protein_coding||c.-4280A>T|||||4280|,A|upstream_gene_variant|MODIFIER|YKL075C|YKL075C|transcript|TRANSCRIPT_YKL075C|protein_coding||c.-3193A>T|||||3193|,A|upstream_gene_variant|MODIFIER|YKL074C|YKL074C|transcript|TRANSCRIPT_YKL074C|protein_coding||c.-1308A>T|||||1308|,A|upstream_gene_variant|MODIFIER|YKL072W|YKL072W|transcript|TRANSCRIPT_YKL072W|protein_coding||c.-2081T>A|||||2081|,A|downstream_gene_variant|MODIFIER|YKL077W|YKL077W|transcript|TRANSCRIPT_YKL077W|protein_coding||c.*4870T>A|||||4870|	70_0.0;1410_0.0;2640_0.0;5150_0.0;7530_0.3333333333333333;10150_0.0	18.0	18.0	0.0	1.0	True	False	1	37.0	30.0	45.0	37	36.0	38.0	0.0	0.0	0.0	0	18.0	0.0	A|missense|MODERATE|LHS1|YKL073W|358/881|Molecular chaperone of the endoplasmic reticulum lumen	missense	MODERATE	YKL073W		False	False	False	False	False	False	False	False	False	False	False	False	False	False	False	False	False	False	chrXI_297877_A	199	missense	MODERATE	False
chrXI	308562	G	1438.2400000000002		A	A|upstream_gene_variant|MODIFIER|YKL068W-A|YKL068W-A|transcript|TRANSCRIPT_YKL068W-A|protein_coding||c.-1020G>A|||||1020|,A|upstream_gene_variant|MODIFIER|YKL068W|YKL068W|transcript|TRANSCRIPT_YKL068W|protein_coding||c.-2013G>A|||||2013|,A|downstream_gene_variant|MODIFIER|YKL071W|YKL071W|transcript|TRANSCRIPT_YKL071W|protein_coding||c.*2302G>A|||||2302|,A|downstream_gene_variant|MODIFIER|YKL070W|YKL070W|transcript|TRANSCRIPT_YKL070W|protein_coding||c.*1466G>A|||||1466|,A|downstream_gene_variant|MODIFIER|YKL069W|YKL069W|transcript|TRANSCRIPT_YKL069W|protein_coding||c.*359G>A|||||359|,A|intergenic_region|MODIFIER|YKL069W-YKL068W-A|YKL069W-YKL068W-A|intergenic_region|YKL069W-YKL068W-A|||n.308562G>A||||||	70_0.0;1410_0.0;2640_0.0;5150_0.0;7530_0.49019607843137253;10150_0.6052631578947368	48.0	48.0	0.0	1.0	True	True	2	41.0	31.0	43.0	34	26.0	15.0	0.0	0.0	0.0	0	25.0	23.0		noncoding	NA			False	False	False	False	False	False	False	False	False	False	False	False	True	False	True	True	False	True	chrXI_308562_A	200	noncoding	NA	False
chrXI	328504	G	1766.25		T	T|missense_variant|MODERATE|YKL059C|YKL059C|transcript|TRANSCRIPT_YKL059C|protein_coding|1/1|c.1316C>A|p.Pro439His|1316/1326|1316/1326|439/441||,T|upstream_gene_variant|MODIFIER|YKL060C|YKL060C|transcript|TRANSCRIPT_YKL060C|protein_coding||c.-641C>A|||||641|,T|upstream_gene_variant|MODIFIER|YKL058W|YKL058W|transcript|TRANSCRIPT_YKL058W|protein_coding||c.-2038G>T|||||2038|,T|downstream_gene_variant|MODIFIER|YKL062W|YKL062W|transcript|TRANSCRIPT_YKL062W|protein_coding||c.*3008G>T|||||3008|,T|downstream_gene_variant|MODIFIER|YKL061W|YKL061W|transcript|TRANSCRIPT_YKL061W|protein_coding||c.*2016G>T|||||2016|,T|downstream_gene_variant|MODIFIER|YKL057C|YKL057C|transcript|TRANSCRIPT_YKL057C|protein_coding||c.*2728C>A|||||2728|	70_0.0;1410_0.0;2640_0.0;5150_0.0;7530_0.6274509803921569;10150_0.6046511627906976	58.0	60.0	0.0	0.9666666666666668	True	True	2	49.0	33.0	47.0	39	19.0	17.0	0.0	0.0	0.0	0	32.0	26.0	T|missense|MODERATE|MPE1|YKL059C|439/441|Subunit of CPF cleavage and polyadenylation factor and E3 Ub-ligase	missense	MODERATE	YKL059C		False	False	False	False	False	False	False	False	False	False	False	False	True	False	True	True	False	True	chrXI_328504_T	201	missense	MODERATE	False
chrXI	336818	G	1776.19		T	T|upstream_gene_variant|MODIFIER|YKL057C|YKL057C|transcript|TRANSCRIPT_YKL057C|protein_coding||c.-2473C>A|||||2473|,T|upstream_gene_variant|MODIFIER|YKL056C|YKL056C|transcript|TRANSCRIPT_YKL056C|protein_coding||c.-1527C>A|||||1527|,T|upstream_gene_variant|MODIFIER|YKL055C|YKL055C|transcript|TRANSCRIPT_YKL055C|protein_coding||c.-285C>A|||||285|,T|upstream_gene_variant|MODIFIER|YKL053W|YKL053W|transcript|TRANSCRIPT_YKL053W|protein_coding||c.-3130G>T|||||3130|,T|upstream_gene_variant|MODIFIER|YKL051W|YKL051W|transcript|TRANSCRIPT_YKL051W|protein_coding||c.-4870G>T|||||4870|,T|downstream_gene_variant|MODIFIER|YKL054C|YKL054C|transcript|TRANSCRIPT_YKL054C|protein_coding||c.*95C>A|||||95|,T|downstream_gene_variant|MODIFIER|YKL053C-A|YKL053C-A|transcript|TRANSCRIPT_YKL053C-A|protein_coding||c.*2740C>A|||||2740|,T|downstream_gene_variant|MODIFIER|YKL052C|YKL052C|transcript|TRANSCRIPT_YKL052C|protein_coding||c.*3226C>A|||||3226|,T|intergenic_region|MODIFIER|YKL055C-YKL054C|YKL055C-YKL054C|intergenic_region|YKL055C-YKL054C|||n.336818G>T||||||	70_0.0;1410_0.0;2640_0.0;5150_0.0;7530_0.5068493150684932;10150_0.5	69.0	69.0	0.0	1.0	True	True	2	41.0	37.0	52.0	45	36.0	32.0	0.0	0.0	0.0	0	37.0	32.0		noncoding	NA			False	False	False	False	False	False	False	False	False	False	False	False	True	False	True	True	False	True	chrXI_336818_T	202	noncoding	NA	False
chrXI	362366	T	3201.8899999999994		C	C|upstream_gene_variant|MODIFIER|YKL040C|YKL040C|transcript|TRANSCRIPT_YKL040C|protein_coding||c.-162A>G|||||162|,C|upstream_gene_variant|MODIFIER|YKL039W|YKL039W|transcript|TRANSCRIPT_YKL039W|protein_coding||c.-632T>C|||||632|,C|upstream_gene_variant|MODIFIER|YKL038W|YKL038W|transcript|TRANSCRIPT_YKL038W|protein_coding||c.-3615T>C|||||3615|,C|downstream_gene_variant|MODIFIER|YKL043W|YKL043W|transcript|TRANSCRIPT_YKL043W|protein_coding||c.*4142T>C|||||4142|,C|downstream_gene_variant|MODIFIER|YKL042W|YKL042W|transcript|TRANSCRIPT_YKL042W|protein_coding||c.*2424T>C|||||2424|,C|downstream_gene_variant|MODIFIER|YKL041W|YKL041W|transcript|TRANSCRIPT_YKL041W|protein_coding||c.*1173T>C|||||1173|,C|intergenic_region|MODIFIER|YKL040C-YKL039W|YKL040C-YKL039W|intergenic_region|YKL040C-YKL039W|||n.362366T>C||||||	70_0.0;1410_0.0;2640_0.0;5150_0.5303030303030303;7530_0.6271186440677966;10150_0.5833333333333334	107.0	107.0	0.0	1.0	True	True	3	57.0	41.0	52.0	31	22.0	25.0	0.0	0.0	0.0	35	37.0	35.0		noncoding	NA			False	False	False	False	False	False	False	False	False	True	False	True	True	False	True	True	False	True	chrXI_362366_C	203	noncoding	NA	False
chrXI	532656	A	2309.27		G	G|downstream_gene_variant|MODIFIER|YKR050W|YKR050W|transcript|TRANSCRIPT_YKR050W|protein_coding||c.*1873A>G|||||1873|,G|downstream_gene_variant|MODIFIER|YKR051W|YKR051W|transcript|TRANSCRIPT_YKR051W|protein_coding||c.*156A>G|||||156|,G|downstream_gene_variant|MODIFIER|YKR052C|YKR052C|transcript|TRANSCRIPT_YKR052C|protein_coding||c.*171T>C|||||171|,G|downstream_gene_variant|MODIFIER|YKR053C|YKR053C|transcript|TRANSCRIPT_YKR053C|protein_coding||c.*1688T>C|||||1688|,G|downstream_gene_variant|MODIFIER|YKR054C|YKR054C|transcript|TRANSCRIPT_YKR054C|protein_coding||c.*3268T>C|||||3268|,G|intergenic_region|MODIFIER|YKR051W-YKR052C|YKR051W-YKR052C|intergenic_region|YKR051W-YKR052C|||n.532656A>G||||||	70_0.0;1410_0.0;2640_0.2619047619047619;5150_0.5116279069767442;7530_0.5483870967741935;10150_0.4444444444444444	83.0	83.0	0.0	1.0	True	True	4	46.0	41.0	31.0	21	28.0	20.0	0.0	0.0	11.0	22	34.0	16.0		noncoding	NA			False	False	False	False	False	False	False	False	True	True	False	True	True	False	True	True	False	True	chrXI_532656_G	204	noncoding	NA	False
chrXI	641110	G	1655.1600000000005		T	T|missense_variant|MODERATE|YKR101W|YKR101W|transcript|TRANSCRIPT_YKR101W|protein_coding|1/1|c.34G>T|p.Asp12Tyr|34/1965|34/1965|12/654||,T|upstream_gene_variant|MODIFIER|YKR100C|YKR100C|transcript|TRANSCRIPT_YKR100C|protein_coding||c.-605C>A|||||605|,T|downstream_gene_variant|MODIFIER|YKR099W|YKR099W|transcript|TRANSCRIPT_YKR099W|protein_coding||c.*2287G>T|||||2287|	70_0.0;1410_0.0;2640_0.0;5150_0.0;7530_0.4931506849315068;10150_0.46808510638297873	58.0	58.0	0.0	1.0	True	True	2	50.0	43.0	49.0	43	37.0	25.0	0.0	0.0	0.0	0	36.0	22.0	T|missense|MODERATE|SIR1|YKR101W|12/654|Protein involved in silencing at mating-type loci HML and HMR	missense	MODERATE	YKR101W		False	False	False	False	False	False	False	False	False	False	False	False	True	False	True	True	False	True	chrXI_641110_T	205	missense	MODERATE	False
chrXI	644499	C	2913.01		A	A|upstream_gene_variant|MODIFIER|YKR100C|YKR100C|transcript|TRANSCRIPT_YKR100C|protein_coding||c.-3994G>T|||||3994|,A|upstream_gene_variant|MODIFIER|YKR102W|YKR102W|transcript|TRANSCRIPT_YKR102W|protein_coding||c.-2394C>A|||||2394|,A|downstream_gene_variant|MODIFIER|YKR101W|YKR101W|transcript|TRANSCRIPT_YKR101W|protein_coding||c.*1458C>A|||||1458|,A|intergenic_region|MODIFIER|YKR101W-YKR102W|YKR101W-YKR102W|intergenic_region|YKR101W-YKR102W|||n.644499C>A||||||	70_0.0;1410_0.0;2640_0.0;5150_0.6792452830188679;7530_0.6119402985074627;10150_0.4827586206896552	91.0	91.0	0.0	1.0	True	True	3	57.0	37.0	59.0	17	26.0	15.0	0.0	0.0	0.0	36	41.0	14.0		noncoding	NA			False	False	False	False	False	False	False	False	False	True	False	True	True	False	True	True	False	True	chrXI_644499_A	206	noncoding	NA	False
chrXI	657143	C	5210.699999999999		T	T|missense_variant|MODERATE|YKR103W|YKR103W|transcript|TRANSCRIPT_YKR103W|protein_coding|1/1|c.3527C>T|p.Ala1176Val|3527/3657|3527/3657|1176/1218||,T|upstream_gene_variant|MODIFIER|YKR104W|YKR104W|transcript|TRANSCRIPT_YKR104W|protein_coding||c.-230C>T|||||230|,T|upstream_gene_variant|MODIFIER|YKR106W|YKR106W|transcript|TRANSCRIPT_YKR106W|protein_coding||c.-4836C>T|||||4836|,T|downstream_gene_variant|MODIFIER|YKR105C|YKR105C|transcript|TRANSCRIPT_YKR105C|protein_coding||c.*2110G>A|||||2110|	70_0.0;1410_0.3695652173913043;2640_0.5862068965517241;5150_0.5873015873015873;7530_0.5327102803738317;10150_0.5161290322580645	177.0	177.0	0.0	1.0	True	True	5	55.0	29.0	24.0	26	50.0	30.0	0.0	17.0	34.0	37	57.0	32.0	T|missense|MODERATE|NFT1|YKR103W|1176/1218|Putative transporter of the MRP subfamily	missense	MODERATE	YKR103W		False	False	False	False	False	True	True	False	True	True	False	True	True	False	True	True	False	True	chrXI_657143_T	207	missense	MODERATE	False
chrXI	667189	G	394.14		GGT	GGT|downstream_gene_variant|MODIFIER|YKR106W|YKR106W|transcript|TRANSCRIPT_YKR106W|protein_coding||c.*3363_*3364insGT|||||3364|,GGT|intergenic_region|MODIFIER|YKR106W-CHR_END|YKR106W-CHR_END|intergenic_region|YKR106W-CHR_END|||n.667189_667190insGT||||||	70_0.0;2640_0.44;7530_0.0;10150_0.0	11.0	11.0	0.0	1.0	True	False	1	22.0	3.0	14.0	0	141.0	9.0	0.0	0.0	11.0	0	0.0	0.0		noncoding	NA			False	False	False	False	False	False	False	False	False	False	False	False	False	False	False	False	False	False	chrXI_667189_GGT	208	noncoding	NA	True
chrXII	6036	C	2520.89		T	T|upstream_gene_variant|MODIFIER|YLL067C|YLL067C|transcript|TRANSCRIPT_YLL067C|protein_coding||c.-1729G>A|||||1729|WARNING_TRANSCRIPT_NO_STOP_CODON,T|upstream_gene_variant|MODIFIER|YLL066W-A|YLL066W-A|transcript|TRANSCRIPT_YLL066W-A|protein_coding||c.-456C>T|||||456|,T|downstream_gene_variant|MODIFIER|YLL067W-A|YLL067W-A|transcript|TRANSCRIPT_YLL067W-A|protein_coding||c.*4705C>T|||||4705|,T|downstream_gene_variant|MODIFIER|YLL066W-B|YLL066W-B|transcript|TRANSCRIPT_YLL066W-B|protein_coding||c.*255C>T|||||255|,T|downstream_gene_variant|MODIFIER|YLL066C|YLL066C|transcript|TRANSCRIPT_YLL066C|protein_coding||c.*90G>A|||||90|,T|intergenic_region|MODIFIER|YLL066W-B-YLL066C|YLL066W-B-YLL066C|intergenic_region|YLL066W-B-YLL066C|||n.6036C>T||||||	70_0.0;1410_0.11764705882352941;2640_0.20481927710843373;5150_0.2;7530_1.0;10150_0.8484848484848485	80.0	87.0	0.0	0.9195402298850576	True	True	4	47.0	30.0	66.0	60	0.0	5.0	0.0	4.0	17.0	15	16.0	28.0		noncoding	NA			False	False	False	False	False	True	False	False	True	False	False	True	True	False	True	True	False	True	chrXII_6036_T	209	noncoding	NA	True
chrXII	11308	CCACACACCCACACCCACACACCCACACCACACCCACACCCA	754.04		C	C|upstream_gene_variant|MODIFIER|YLL066C|YLL066C|transcript|TRANSCRIPT_YLL066C|protein_coding||c.-1507_-1467delTGGGTGTGGGTGTGGTGTGGGTGTGTGGGTGTGGGTGTGTG|||||1467|,C|upstream_gene_variant|MODIFIER|YLL065W|YLL065W|transcript|TRANSCRIPT_YLL065W|protein_coding||c.-422_-382delCACACACCCACACCCACACACCCACACCACACCCACACCCA|||||422|,C|downstream_gene_variant|MODIFIER|YLL066W-A|YLL066W-A|transcript|TRANSCRIPT_YLL066W-A|protein_coding||c.*4335_*4375delCACACACCCACACCCACACACCCACACCACACCCACACCCA|||||4335|,C|downstream_gene_variant|MODIFIER|YLL064C|YLL064C|transcript|TRANSCRIPT_YLL064C|protein_coding||c.*1739_*1779delTGGGTGTGGGTGTGGTGTGGGTGTGTGGGTGTGGGTGTGTG|||||1779|,C|downstream_gene_variant|MODIFIER|YLL063C|YLL063C|transcript|TRANSCRIPT_YLL063C|protein_coding||c.*3304_*3344delTGGGTGTGGGTGTGGTGTGGGTGTGTGGGTGTGGGTGTGTG|||||3344|,C|intergenic_region|MODIFIER|YLL066C-YLL065W|YLL066C-YLL065W|intergenic_region|YLL066C-YLL065W|||n.11309_11349delCACACACCCACACCCACACACCCACACCACACCCACACCCA||||||	70_0.0;1410_0.0;2640_0.0;5150_0.4;7530_0.375;10150_0.0	16.0	16.0	0.0	1.0	True	False	1	48.0	5.0	146.0	6	20.0	10.0	0.0	0.0	0.0	4	12.0	0.0		noncoding	NA			False	False	False	False	False	False	False	False	False	False	False	False	False	False	False	False	False	False	chrXII_11308_C	210	noncoding	NA	True
chrXII	12488	C	243.16		G	G|upstream_gene_variant|MODIFIER|YLL066C|YLL066C|transcript|TRANSCRIPT_YLL066C|protein_coding||c.-2646G>C|||||2646|,G|downstream_gene_variant|MODIFIER|YLL065W|YLL065W|transcript|TRANSCRIPT_YLL065W|protein_coding||c.*407C>G|||||407|,G|downstream_gene_variant|MODIFIER|YLL064C|YLL064C|transcript|TRANSCRIPT_YLL064C|protein_coding||c.*600G>C|||||600|,G|downstream_gene_variant|MODIFIER|YLL063C|YLL063C|transcript|TRANSCRIPT_YLL063C|protein_coding||c.*2165G>C|||||2165|,G|downstream_gene_variant|MODIFIER|YLL062C|YLL062C|transcript|TRANSCRIPT_YLL062C|protein_coding||c.*4156G>C|||||4156|,G|intergenic_region|MODIFIER|YLL065W-YLL064C|YLL065W-YLL064C|intergenic_region|YLL065W-YLL064C|||n.12488C>G||||||	70_0.0;1410_0.0;2640_0.0;5150_0.0;7530_0.0;10150_0.26666666666666666	8.0	8.0	0.0	1.0	True	False	1	26.0	19.0	30.0	30	22.0	22.0	0.0	0.0	0.0	0	0.0	8.0		noncoding	NA			False	False	False	False	False	False	False	False	False	False	False	False	False	False	False	False	False	True	chrXII_12488_G	211	noncoding		False
chrXII	12497	A	249.36		G	G|upstream_gene_variant|MODIFIER|YLL066C|YLL066C|transcript|TRANSCRIPT_YLL066C|protein_coding||c.-2655T>C|||||2655|,G|downstream_gene_variant|MODIFIER|YLL065W|YLL065W|transcript|TRANSCRIPT_YLL065W|protein_coding||c.*416A>G|||||416|,G|downstream_gene_variant|MODIFIER|YLL064C|YLL064C|transcript|TRANSCRIPT_YLL064C|protein_coding||c.*591T>C|||||591|,G|downstream_gene_variant|MODIFIER|YLL063C|YLL063C|transcript|TRANSCRIPT_YLL063C|protein_coding||c.*2156T>C|||||2156|,G|downstream_gene_variant|MODIFIER|YLL062C|YLL062C|transcript|TRANSCRIPT_YLL062C|protein_coding||c.*4147T>C|||||4147|,G|intergenic_region|MODIFIER|YLL065W-YLL064C|YLL065W-YLL064C|intergenic_region|YLL065W-YLL064C|||n.12497A>G||||||	70_0.0;1410_0.0;2640_0.0;5150_0.0;7530_0.0;10150_0.2857142857142857	8.0	8.0	0.0	1.0	True	False	1	24.0	16.0	29.0	22	21.0	20.0	0.0	0.0	0.0	0	0.0	8.0		noncoding	NA			False	False	False	False	False	False	False	False	False	False	False	False	False	False	False	False	False	True	chrXII_12497_G	211	noncoding		False
chrXII	90546	G	189.68		T	T|missense_variant|MODERATE|YLL026W|YLL026W|transcript|TRANSCRIPT_YLL026W|protein_coding|1/1|c.1919G>T|p.Arg640Met|1919/2727|1919/2727|640/908||,T|upstream_gene_variant|MODIFIER|YLL025W|YLL025W|transcript|TRANSCRIPT_YLL025W|protein_coding||c.-4206G>T|||||4206|,T|downstream_gene_variant|MODIFIER|YLL028W|YLL028W|transcript|TRANSCRIPT_YLL028W|protein_coding||c.*3977G>T|||||3977|,T|downstream_gene_variant|MODIFIER|YLL027W|YLL027W|transcript|TRANSCRIPT_YLL027W|protein_coding||c.*2386G>T|||||2386|	70_0.0;1410_0.22857142857142856;2640_0.0;5150_0.0;7530_0.0;10150_0.0	8.0	8.0	0.0	1.0	True	False	1	27.0	27.0	39.0	21	39.0	28.0	0.0	8.0	0.0	0	0.0	0.0	T|missense|MODERATE|HSP104|YLL026W|640/908|Disaggregase	missense	MODERATE	YLL026W		False	False	False	False	False	False	False	False	False	False	False	False	False	False	False	False	False	False	chrXII_90546_T	212	missense	MODERATE	False
chrXII	91489	C	1752.16		A	A|upstream_gene_variant|MODIFIER|YLL025W|YLL025W|transcript|TRANSCRIPT_YLL025W|protein_coding||c.-3263C>A|||||3263|,A|downstream_gene_variant|MODIFIER|YLL028W|YLL028W|transcript|TRANSCRIPT_YLL028W|protein_coding||c.*4920C>A|||||4920|,A|downstream_gene_variant|MODIFIER|YLL027W|YLL027W|transcript|TRANSCRIPT_YLL027W|protein_coding||c.*3329C>A|||||3329|,A|downstream_gene_variant|MODIFIER|YLL026W|YLL026W|transcript|TRANSCRIPT_YLL026W|protein_coding||c.*135C>A|||||135|,A|downstream_gene_variant|MODIFIER|YLL024C|YLL024C|transcript|TRANSCRIPT_YLL024C|protein_coding||c.*4082G>T|||||4082|,A|intergenic_region|MODIFIER|YLL026W-YLL025W|YLL026W-YLL025W|intergenic_region|YLL026W-YLL025W|||n.91489C>A||||||	70_0.0;1410_0.0;2640_0.0;5150_0.4807692307692308;7530_0.5102040816326531;10150_0.43478260869565216	60.0	60.0	0.0	1.0	True	True	3	69.0	31.0	54.0	27	24.0	13.0	0.0	0.0	0.0	25	25.0	10.0		noncoding	NA			False	False	False	False	False	False	False	False	False	True	False	True	True	False	True	True	False	True	chrXII_91489_A	213	noncoding	NA	False
chrXII	109538	T	1063.36		G	G|upstream_gene_variant|MODIFIER|YLL020C|YLL020C|transcript|TRANSCRIPT_YLL020C|protein_coding||c.-3673A>C|||||3673|WARNING_TRANSCRIPT_MULTIPLE_STOP_CODONS,G|upstream_gene_variant|MODIFIER|YLL019C|YLL019C|transcript|TRANSCRIPT_YLL019C|protein_coding||c.-1635A>C|||||1635|,G|upstream_gene_variant|MODIFIER|YLL018C-A|YLL018C-A|transcript|TRANSCRIPT_YLL018C-A|protein_coding||c.-562A>C|||||562|,G|upstream_gene_variant|MODIFIER|CDS_XII_112236_112546|GENE_CDS_XII_112236_112546|transcript|YLL017W|protein_coding||c.-2698T>G|||||2698|WARNING_TRANSCRIPT_INCOMPLETE,G|upstream_gene_variant|MODIFIER|CDS_XII_112848_115994|GENE_CDS_XII_112848_115994|transcript|YLL016W|protein_coding||c.-3310T>G|||||3310|,G|downstream_gene_variant|MODIFIER|YLL021W|YLL021W|transcript|TRANSCRIPT_YLL021W|protein_coding||c.*4186T>G|||||4186|,G|downstream_gene_variant|MODIFIER|YLL019W-A|YLL019W-A|transcript|TRANSCRIPT_YLL019W-A|protein_coding||c.*2534T>G|||||2534|,G|downstream_gene_variant|MODIFIER|YLL018C|YLL018C|transcript|TRANSCRIPT_YLL018C|protein_coding||c.*369A>C|||||369|,G|intergenic_region|MODIFIER|YLL018C-A-YLL018C|YLL018C-A-YLL018C|intergenic_region|YLL018C-A-YLL018C|||n.109538T>G||||||	70_0.0;1410_0.0;2640_0.0;5150_0.41379310344827586;7530_0.5208333333333334;10150_0.18181818181818182	41.0	41.0	0.0	1.0	True	True	2	40.0	32.0	47.0	17	23.0	18.0	0.0	0.0	0.0	12	25.0	4.0		noncoding	NA			False	False	False	False	False	False	False	False	False	False	False	True	False	False	True	False	False	True	chrXII_109538_G	214	noncoding	NA	False
chrXII	199825	C	1459.19		A	A|upstream_gene_variant|MODIFIER|YLR026C|YLR026C|transcript|TRANSCRIPT_YLR026C|protein_coding||c.-2781G>T|||||2781|,A|upstream_gene_variant|MODIFIER|YLR027C|YLR027C|transcript|TRANSCRIPT_YLR027C|protein_coding||c.-1171G>T|||||1171|,A|upstream_gene_variant|MODIFIER|YLR030W|YLR030W|transcript|TRANSCRIPT_YLR030W|protein_coding||c.-4034C>A|||||4034|,A|upstream_gene_variant|MODIFIER|YLR031W|YLR031W|transcript|TRANSCRIPT_YLR031W|protein_coding||c.-4969C>A|||||4969|,A|downstream_gene_variant|MODIFIER|YLR025W|YLR025W|transcript|TRANSCRIPT_YLR025W|protein_coding||c.*4076C>A|||||4076|,A|downstream_gene_variant|MODIFIER|YLR028C|YLR028C|transcript|TRANSCRIPT_YLR028C|protein_coding||c.*284G>T|||||284|,A|downstream_gene_variant|MODIFIER|YLR029C|YLR029C|transcript|TRANSCRIPT_YLR029C|protein_coding||c.*2720G>T|||||2720|,A|intergenic_region|MODIFIER|YLR027C-YLR028C|YLR027C-YLR028C|intergenic_region|YLR027C-YLR028C|||n.199825C>A||||||	70_0.0;1410_0.0;2640_0.0;5150_0.0;7530_0.43548387096774194;10150_0.4745762711864407	55.0	55.0	0.0	1.0	True	True	2	51.0	37.0	61.0	36	35.0	31.0	0.0	0.0	0.0	0	27.0	28.0		noncoding	NA			False	False	False	False	False	False	False	False	False	False	False	False	True	False	True	True	False	True	chrXII_199825_A	215	noncoding	NA	False
chrXII	218425	G	151.34		A	A|missense_variant|MODERATE|CDS_XII_216009_219476|GENE_CDS_XII_216009_219476|transcript|YLR035C-A|protein_coding|1/1|c.1052C>T|p.Pro351Leu|1052/3468|1052/3468|351/1155||,A|upstream_gene_variant|MODIFIER|YLR035C|YLR035C|transcript|TRANSCRIPT_YLR035C|protein_coding||c.-3400C>T|||||3400|,A|downstream_gene_variant|MODIFIER|YLR036C|YLR036C|transcript|TRANSCRIPT_YLR036C|protein_coding||c.*3665C>T|||||3665|,A|downstream_gene_variant|MODIFIER|YLR037C|YLR037C|transcript|TRANSCRIPT_YLR037C|protein_coding||c.*4829C>T|||||4829|	70_0.0;1410_0.0;2640_0.0;5150_0.1875;7530_0.1111111111111111;10150_0.2	17.0	17.0	0.0	1.0	True	True	2	25.0	19.0	25.0	26	32.0	28.0	0.0	0.0	0.0	6	4.0	7.0	A|missense|MODERATE|CDS_XII_216009_219476|CDS_XII_216009_219476|351/1155|CDS_XII_216009_219476	missense	MODERATE	CDS_XII_216009_219476		False	False	False	False	False	False	False	False	False	False	False	True	False	False	True	False	False	True	chrXII_218425_A	216	missense	MODERATE	False
chrXII	316961	G	1221.29		T	T|missense_variant|MODERATE|YLR088W|YLR088W|transcript|TRANSCRIPT_YLR088W|protein_coding|1/1|c.288G>T|p.Leu96Phe|288/1845|288/1845|96/614||,T|upstream_gene_variant|MODIFIER|YLR087C|YLR087C|transcript|TRANSCRIPT_YLR087C|protein_coding||c.-663C>A|||||663|,T|upstream_gene_variant|MODIFIER|YLR090W|YLR090W|transcript|TRANSCRIPT_YLR090W|protein_coding||c.-4307G>T|||||4307|,T|downstream_gene_variant|MODIFIER|YLR089C|YLR089C|transcript|TRANSCRIPT_YLR089C|protein_coding||c.*1843C>A|||||1843|	70_0.0;1410_0.0;2640_0.0;5150_0.0;7530_0.41379310344827586;10150_0.4634146341463415	43.0	43.0	0.0	1.0	True	True	2	46.0	42.0	48.0	42	34.0	22.0	0.0	0.0	0.0	0	24.0	19.0	T|missense|MODERATE|GAA1|YLR088W|96/614|Subunit of the GPI:protein transamidase complex	missense	MODERATE	YLR088W		False	False	False	False	False	False	False	False	False	False	False	False	True	False	True	True	False	True	chrXII_316961_T	217	missense	MODERATE	False
chrXII	332012	A	1420.11		C	C|missense_variant|MODERATE|YLR095C|YLR095C|transcript|TRANSCRIPT_YLR095C|protein_coding|1/1|c.674T>G|p.Ile225Arg|674/2445|674/2445|225/814||,C|upstream_gene_variant|MODIFIER|YLR093C|YLR093C|transcript|TRANSCRIPT_YLR093C|protein_coding||c.-4033T>G|||||4033|,C|upstream_gene_variant|MODIFIER|YLR094C|YLR094C|transcript|TRANSCRIPT_YLR094C|protein_coding||c.-2210T>G|||||2210|,C|upstream_gene_variant|MODIFIER|YLR096W|YLR096W|transcript|TRANSCRIPT_YLR096W|protein_coding||c.-1147A>C|||||1147|,C|downstream_gene_variant|MODIFIER|YLR097C|YLR097C|transcript|TRANSCRIPT_YLR097C|protein_coding||c.*4788T>G|||||4788|	70_0.0;1410_0.0;2640_0.0;5150_0.0;7530_0.42857142857142855;10150_0.5208333333333334	49.0	49.0	0.0	1.0	True	True	2	47.0	38.0	49.0	36	32.0	23.0	0.0	0.0	0.0	0	24.0	25.0	C|missense|MODERATE|IOC2|YLR095C|225/814|Subunit of the Isw1b complex	missense	MODERATE	YLR095C		False	False	False	False	False	False	False	False	False	False	False	False	True	False	True	True	False	True	chrXII_332012_C	218	missense	MODERATE	False
chrXII	365859	G	1064.18		A	A|missense_variant|MODERATE|YLR107W|YLR107W|transcript|TRANSCRIPT_YLR107W|protein_coding|1/1|c.1181G>A|p.Gly394Asp|1181/1215|1181/1215|394/404||,A|upstream_gene_variant|MODIFIER|YLR106C|YLR106C|transcript|TRANSCRIPT_YLR106C|protein_coding||c.-1558C>T|||||1558|,A|upstream_gene_variant|MODIFIER|YLR109W|YLR109W|transcript|TRANSCRIPT_YLR109W|protein_coding||c.-3485G>A|||||3485|,A|downstream_gene_variant|MODIFIER|YLR108C|YLR108C|transcript|TRANSCRIPT_YLR108C|protein_coding||c.*1371C>T|||||1371|,A|downstream_gene_variant|MODIFIER|YLR110C|YLR110C|transcript|TRANSCRIPT_YLR110C|protein_coding||c.*4401C>T|||||4401|	70_0.0;1410_0.0;2640_0.0;5150_0.0;7530_0.5106382978723404;10150_0.42105263157894735	40.0	40.0	0.0	1.0	True	True	2	50.0	26.0	54.0	37	23.0	22.0	0.0	0.0	0.0	0	24.0	16.0	A|missense|MODERATE|REX3|YLR107W|394/404|RNA exonuclease	missense	MODERATE	YLR107W		False	False	False	False	False	False	False	False	False	False	False	False	True	False	True	True	False	True	chrXII_365859_A	219	missense	MODERATE	False
chrXII	370792	T	1357.01		A	A|upstream_gene_variant|MODIFIER|YLR108C|YLR108C|transcript|TRANSCRIPT_YLR108C|protein_coding||c.-2105A>T|||||2105|,A|upstream_gene_variant|MODIFIER|YLR110C|YLR110C|transcript|TRANSCRIPT_YLR110C|protein_coding||c.-131A>T|||||131|,A|upstream_gene_variant|MODIFIER|YLR111W|YLR111W|transcript|TRANSCRIPT_YLR111W|protein_coding||c.-162T>A|||||162|,A|upstream_gene_variant|MODIFIER|YLR112W|YLR112W|transcript|TRANSCRIPT_YLR112W|protein_coding||c.-562T>A|||||562|,A|upstream_gene_variant|MODIFIER|YLR113W|YLR113W|transcript|TRANSCRIPT_YLR113W|protein_coding||c.-1391T>A|||||1391|,A|downstream_gene_variant|MODIFIER|YLR107W|YLR107W|transcript|TRANSCRIPT_YLR107W|protein_coding||c.*4899T>A|||||4899|,A|downstream_gene_variant|MODIFIER|YLR109W|YLR109W|transcript|TRANSCRIPT_YLR109W|protein_coding||c.*918T>A|||||918|,A|downstream_gene_variant|MODIFIER|YLR114C|YLR114C|transcript|TRANSCRIPT_YLR114C|protein_coding||c.*4715A>T|||||4715|,A|intergenic_region|MODIFIER|YLR110C-YLR111W|YLR110C-YLR111W|intergenic_region|YLR110C-YLR111W|||n.370792T>A||||||	70_0.0;1410_0.0;2640_0.0;5150_0.6071428571428571;7530_0.32075471698113206;10150_0.41025641025641024	50.0	50.0	0.0	1.0	True	True	3	42.0	33.0	43.0	11	36.0	23.0	0.0	0.0	0.0	17	17.0	16.0		noncoding	NA			False	False	False	False	False	False	False	False	False	False	False	True	False	False	True	True	False	True	chrXII_370792_A	220	noncoding	NA	False
chrXII	387603	T	2851.03		C	C|missense_variant|MODERATE|YLR120C|YLR120C|transcript|TRANSCRIPT_YLR120C|protein_coding|1/1|c.1181A>G|p.Gln394Arg|1181/1710|1181/1710|394/569||,C|upstream_gene_variant|MODIFIER|YLR117C|YLR117C|transcript|TRANSCRIPT_YLR117C|protein_coding||c.-2506A>G|||||2506|,C|upstream_gene_variant|MODIFIER|YLR118C|YLR118C|transcript|TRANSCRIPT_YLR118C|protein_coding||c.-1632A>G|||||1632|,C|upstream_gene_variant|MODIFIER|YLR120W-A|YLR120W-A|transcript|TRANSCRIPT_YLR120W-A|protein_coding||c.-1632T>C|||||1632|,C|upstream_gene_variant|MODIFIER|YLR124W|YLR124W|transcript|TRANSCRIPT_YLR124W|protein_coding||c.-4560T>C|||||4560|,C|downstream_gene_variant|MODIFIER|YLR116W|YLR116W|transcript|TRANSCRIPT_YLR116W|protein_coding||c.*4788T>C|||||4788|,C|downstream_gene_variant|MODIFIER|YLR119W|YLR119W|transcript|TRANSCRIPT_YLR119W|protein_coding||c.*865T>C|||||865|,C|downstream_gene_variant|MODIFIER|YLR121C|YLR121C|transcript|TRANSCRIPT_YLR121C|protein_coding||c.*1704A>G|||||1704|,C|downstream_gene_variant|MODIFIER|YLR122C|YLR122C|transcript|TRANSCRIPT_YLR122C|protein_coding||c.*3914A>G|||||3914|,C|downstream_gene_variant|MODIFIER|YLR123C|YLR123C|transcript|TRANSCRIPT_YLR123C|protein_coding||c.*4038A>G|||||4038|	70_0.0;1410_0.0;2640_0.0;5150_0.47761194029850745;7530_0.5;10150_0.5555555555555556	99.0	99.0	0.0	1.0	True	True	3	46.0	37.0	47.0	35	37.0	24.0	0.0	0.0	0.0	32	37.0	30.0	C|missense|MODERATE|YPS1|YLR120C|394/569|Aspartic protease	missense	MODERATE	YLR120C		False	False	False	False	False	False	False	False	False	True	False	True	True	False	True	True	False	True	chrXII_387603_C	221	missense	MODERATE	False
chrXII	390808	GC	1339.12		G	G|frameshift_variant|HIGH|YLR121C|YLR121C|transcript|TRANSCRIPT_YLR121C|protein_coding|1/1|c.25delG|p.Ala9fs|25/1527|25/1527|9/508||,G|upstream_gene_variant|MODIFIER|YLR118C|YLR118C|transcript|TRANSCRIPT_YLR118C|protein_coding||c.-4838delG|||||4838|,G|upstream_gene_variant|MODIFIER|YLR120C|YLR120C|transcript|TRANSCRIPT_YLR120C|protein_coding||c.-2026delG|||||2026|,G|upstream_gene_variant|MODIFIER|YLR124W|YLR124W|transcript|TRANSCRIPT_YLR124W|protein_coding||c.-1354delC|||||1354|,G|upstream_gene_variant|MODIFIER|YLR125W|YLR125W|transcript|TRANSCRIPT_YLR125W|protein_coding||c.-3238delC|||||3238|,G|downstream_gene_variant|MODIFIER|YLR119W|YLR119W|transcript|TRANSCRIPT_YLR119W|protein_coding||c.*4071delC|||||4071|,G|downstream_gene_variant|MODIFIER|YLR120W-A|YLR120W-A|transcript|TRANSCRIPT_YLR120W-A|protein_coding||c.*1473delC|||||1473|,G|downstream_gene_variant|MODIFIER|YLR122C|YLR122C|transcript|TRANSCRIPT_YLR122C|protein_coding||c.*708delG|||||708|,G|downstream_gene_variant|MODIFIER|YLR123C|YLR123C|transcript|TRANSCRIPT_YLR123C|protein_coding||c.*832delG|||||832|,G|downstream_gene_variant|MODIFIER|YLR126C|YLR126C|transcript|TRANSCRIPT_YLR126C|protein_coding||c.*4519delG|||||4519|	70_0.0;1410_0.0;2640_0.0;5150_0.2727272727272727;7530_0.3541666666666667;10150_0.5135135135135135	48.0	48.0	0.0	1.0	True	True	3	51.0	33.0	52.0	32	31.0	18.0	0.0	0.0	0.0	12	17.0	19.0	G|indel|HIGH|YPS3|YLR121C|9/508|Aspartic protease	indel	HIGH	YLR121C		False	False	False	False	False	False	False	False	False	False	False	True	False	False	True	True	False	True	chrXII_390808_G	222	indel	HIGH	False
chrXII	404802	C	2139.16		T	T|upstream_gene_variant|MODIFIER|YLR130C|YLR130C|transcript|TRANSCRIPT_YLR130C|protein_coding||c.-177G>A|||||177|,T|upstream_gene_variant|MODIFIER|YLR133W|YLR133W|transcript|TRANSCRIPT_YLR133W|protein_coding||c.-4206C>T|||||4206|,T|downstream_gene_variant|MODIFIER|YLR128W|YLR128W|transcript|TRANSCRIPT_YLR128W|protein_coding||c.*4806C>T|||||4806|,T|downstream_gene_variant|MODIFIER|YLR129W|YLR129W|transcript|TRANSCRIPT_YLR129W|protein_coding||c.*1751C>T|||||1751|,T|downstream_gene_variant|MODIFIER|YLR131C|YLR131C|transcript|TRANSCRIPT_YLR131C|protein_coding||c.*271G>A|||||271|,T|downstream_gene_variant|MODIFIER|YLR132C|YLR132C|transcript|TRANSCRIPT_YLR132C|protein_coding||c.*3044G>A|||||3044|,T|intergenic_region|MODIFIER|YLR130C-YLR131C|YLR130C-YLR131C|intergenic_region|YLR130C-YLR131C|||n.404802C>T||||||	70_0.0;1410_0.0;2640_0.0;5150_0.4666666666666667;7530_0.578125;10150_0.4117647058823529	72.0	72.0	0.0	1.0	True	True	3	45.0	30.0	43.0	24	27.0	20.0	0.0	0.0	0.0	21	37.0	14.0		noncoding	NA			False	False	False	False	False	False	False	False	False	True	False	True	True	False	True	True	False	True	chrXII_404802_T	223	noncoding	NA	False
chrXII	446263	G	538.51		GA	GA|frameshift_variant|HIGH|YLR153C|YLR153C|transcript|TRANSCRIPT_YLR153C|protein_coding|1/1|c.1875dupT|p.Leu626fs|1875/2052|1875/2052|625/683||,GA|upstream_gene_variant|MODIFIER|YLR151C|YLR151C|transcript|TRANSCRIPT_YLR151C|protein_coding||c.-2964dupT|||||2964|,GA|upstream_gene_variant|MODIFIER|YLR152C|YLR152C|transcript|TRANSCRIPT_YLR152C|protein_coding||c.-1013dupT|||||1013|,GA|downstream_gene_variant|MODIFIER|YLR150W|YLR150W|transcript|TRANSCRIPT_YLR150W|protein_coding||c.*4412_*4413insA|||||4413|,GA|downstream_gene_variant|MODIFIER|YLR154C|YLR154C|transcript|TRANSCRIPT_YLR154C|protein_coding||c.*2281dupT|||||2281|	70_0.0;1410_0.0;2640_0.0;5150_0.0;7530_0.0;10150_0.38	19.0	19.0	0.0	1.0	True	False	1	52.0	45.0	45.0	36	50.0	31.0	0.0	0.0	0.0	0	0.0	19.0	GA|indel|HIGH|ACS2|YLR153C|625/683|Acetyl-coA synthetase isoform	indel	HIGH	YLR153C		False	False	False	False	False	False	False	False	False	False	False	False	False	False	False	False	False	True	chrXII_446263_GA	224	indel	HIGH	False
chrXII	490479	A	3026.8		T	T|missense_variant|MODERATE|YLR162W|YLR162W|transcript|TRANSCRIPT_YLR162W|protein_coding|1/1|c.344A>T|p.Glu115Val|344/357|344/357|115/118||,T|upstream_gene_variant|MODIFIER|YLR159C-A|YLR159C-A|transcript|TRANSCRIPT_YLR159C-A|protein_coding||c.-4074T>A|||||4074|,T|upstream_gene_variant|MODIFIER|YLR160C|YLR160C|transcript|TRANSCRIPT_YLR160C|protein_coding||c.-2627T>A|||||2627|,T|upstream_gene_variant|MODIFIER|YLR162W-A|YLR162W-A|transcript|TRANSCRIPT_YLR162W-A|protein_coding||c.-490A>T|||||490|,T|upstream_gene_variant|MODIFIER|YLR163W-A|YLR163W-A|transcript|TRANSCRIPT_YLR163W-A|protein_coding||c.-2896A>T|||||2896|,T|upstream_gene_variant|MODIFIER|YLR164W|YLR164W|transcript|TRANSCRIPT_YLR164W|protein_coding||c.-3967A>T|||||3967|,T|downstream_gene_variant|MODIFIER|YLR159W|YLR159W|transcript|TRANSCRIPT_YLR159W|protein_coding||c.*4227A>T|||||4227|,T|downstream_gene_variant|MODIFIER|YLR161W|YLR161W|transcript|TRANSCRIPT_YLR161W|protein_coding||c.*575A>T|||||575|,T|downstream_gene_variant|MODIFIER|YLR163C|YLR163C|transcript|TRANSCRIPT_YLR163C|protein_coding||c.*1950T>A|||||1950|,T|downstream_gene_variant|MODIFIER|YLR165C|YLR165C|transcript|TRANSCRIPT_YLR165C|protein_coding||c.*4578T>A|||||4578|	70_0.0;1410_0.0;2640_0.0;5150_0.3142857142857143;7530_0.34545454545454546;10150_0.2972972972972973	41.0	117.0	0.0	0.3504273504273504	False	True	3	48.0	33.0	57.0	24	36.0	26.0	0.0	0.0	0.0	11	19.0	11.0	T|missense|MODERATE|YLR162W|YLR162W|115/118|Protein of unknown function	missense	MODERATE	YLR162W		False	False	False	False	False	False	False	False	False	False	False	True	False	False	True	False	False	True	chrXII_490479_T	225	missense	MODERATE	False
chrXII	586879	C	2421.09		G	G|upstream_gene_variant|MODIFIER|YLR222C|YLR222C|transcript|TRANSCRIPT_YLR222C|protein_coding||c.-4545G>C|||||4545|,G|upstream_gene_variant|MODIFIER|YLR222C-A|YLR222C-A|transcript|TRANSCRIPT_YLR222C-A|protein_coding||c.-4080G>C|||||4080|,G|upstream_gene_variant|MODIFIER|YLR223C|YLR223C|transcript|TRANSCRIPT_YLR223C|protein_coding||c.-826G>C|||||826|,G|upstream_gene_variant|MODIFIER|YLR224W|YLR224W|transcript|TRANSCRIPT_YLR224W|protein_coding||c.-148C>G|||||148|,G|upstream_gene_variant|MODIFIER|YLR226W|YLR226W|transcript|TRANSCRIPT_YLR226W|protein_coding||c.-3038C>G|||||3038|,G|downstream_gene_variant|MODIFIER|YLR225C|YLR225C|transcript|TRANSCRIPT_YLR225C|protein_coding||c.*1379G>C|||||1379|,G|downstream_gene_variant|MODIFIER|YLR227C|YLR227C|transcript|TRANSCRIPT_YLR227C|protein_coding||c.*4246G>C|||||4246|,G|intergenic_region|MODIFIER|YLR223C-YLR224W|YLR223C-YLR224W|intergenic_region|YLR223C-YLR224W|||n.586879C>G||||||	70_0.0;1410_0.0;2640_0.0;5150_0.4;7530_0.5625;10150_0.4444444444444444	78.0	78.0	0.0	1.0	True	True	3	45.0	39.0	50.0	27	28.0	30.0	0.0	0.0	0.0	18	36.0	24.0		noncoding	NA			False	False	False	False	False	False	False	False	False	True	False	True	True	False	True	True	False	True	chrXII_586879_G	226	noncoding	NA	False
chrXII	603363	A	1633.1999999999994		G	G|upstream_gene_variant|MODIFIER|YLR228C|YLR228C|transcript|TRANSCRIPT_YLR228C|protein_coding||c.-330T>C|||||330|,G|upstream_gene_variant|MODIFIER|YLR230W|YLR230W|transcript|TRANSCRIPT_YLR230W|protein_coding||c.-1786A>G|||||1786|,G|upstream_gene_variant|MODIFIER|YLR232W|YLR232W|transcript|TRANSCRIPT_YLR232W|protein_coding||c.-4048A>G|||||4048|,G|downstream_gene_variant|MODIFIER|CDS_XII_594001_595305|GENE_CDS_XII_594001_595305|transcript|YLR227W-B|protein_coding||c.*4094A>G|||||4094|,G|downstream_gene_variant|MODIFIER|YLR229C|YLR229C|transcript|TRANSCRIPT_YLR229C|protein_coding||c.*1424T>C|||||1424|,G|downstream_gene_variant|MODIFIER|YLR231C|YLR231C|transcript|TRANSCRIPT_YLR231C|protein_coding||c.*2976T>C|||||2976|,G|downstream_gene_variant|MODIFIER|YLR233C|YLR233C|transcript|TRANSCRIPT_YLR233C|protein_coding||c.*4643T>C|||||4643|,G|intergenic_region|MODIFIER|YLR228C-YLR229C|YLR228C-YLR229C|intergenic_region|YLR228C-YLR229C|||n.603363A>G||||||	70_0.0;1410_0.0;2640_0.0;5150_0.48148148148148145;7530_0.3829787234042553;10150_0.4375	58.0	58.0	0.0	1.0	True	True	3	40.0	29.0	52.0	28	29.0	18.0	0.0	0.0	0.0	26	18.0	14.0		noncoding	NA			False	False	False	False	False	False	False	False	False	False	False	True	False	False	True	True	False	True	chrXII_603363_G	227	noncoding	NA	False
chrXII	672972	C	4966.06		A	A|missense_variant|MODERATE|YLR263W|YLR263W|transcript|TRANSCRIPT_YLR263W|protein_coding|1/1|c.2093C>A|p.Thr698Asn|2093/2484|2093/2484|698/827||,A|upstream_gene_variant|MODIFIER|YLR261C|YLR261C|transcript|TRANSCRIPT_YLR261C|protein_coding||c.-3864G>T|||||3864|,A|upstream_gene_variant|MODIFIER|YLR262C|YLR262C|transcript|TRANSCRIPT_YLR262C|protein_coding||c.-3536G>T|||||3536|,A|upstream_gene_variant|MODIFIER|YLR262C-A|YLR262C-A|transcript|TRANSCRIPT_YLR262C-A|protein_coding||c.-2765G>T|||||2765|,A|upstream_gene_variant|MODIFIER|YLR264W|YLR264W|transcript|TRANSCRIPT_YLR264W|protein_coding||c.-697C>A|||||697|,A|downstream_gene_variant|MODIFIER|YLR260W|YLR260W|transcript|TRANSCRIPT_YLR260W|protein_coding||c.*4521C>A|||||4521|,A|downstream_gene_variant|MODIFIER|YLR264C-A|YLR264C-A|transcript|TRANSCRIPT_YLR264C-A|protein_coding||c.*1393G>T|||||1393|,A|downstream_gene_variant|MODIFIER|YLR265C|YLR265C|transcript|TRANSCRIPT_YLR265C|protein_coding||c.*1992G>T|||||1992|,A|downstream_gene_variant|MODIFIER|YLR266C|YLR266C|transcript|TRANSCRIPT_YLR266C|protein_coding||c.*3184G>T|||||3184|	70_0.0;1410_0.0;2640_1.0;5150_1.0;7530_1.0;10150_1.0	148.0	148.0	0.0	1.0	True	True	4	43.0	37.0	0.0	0	0.0	0.0	0.0	0.0	53.0	29	37.0	29.0	A|missense|MODERATE|RED1|YLR263W|698/827|Protein component of the synaptonemal complex axial elements	missense	MODERATE	YLR263W		False	False	False	False	False	False	True	True	True	True	True	True	True	True	True	True	True	True	chrXII_672972_A	228	missense	MODERATE	False
chrXII	768038	C	485.73		A	A|synonymous_variant|LOW|YLR318W|YLR318W|transcript|TRANSCRIPT_YLR318W|protein_coding|1/1|c.960C>A|p.Pro320Pro|960/2655|960/2655|320/884||,A|upstream_gene_variant|MODIFIER|YLR314C|YLR314C|transcript|TRANSCRIPT_YLR314C|protein_coding||c.-3364G>T|||||3364|,A|upstream_gene_variant|MODIFIER|YLR316C|YLR316C|transcript|TRANSCRIPT_YLR316C|protein_coding||c.-1143G>T|||||1143|,A|upstream_gene_variant|MODIFIER|YLR320W|YLR320W|transcript|TRANSCRIPT_YLR320W|protein_coding||c.-4439C>A|||||4439|,A|downstream_gene_variant|MODIFIER|YLR315W|YLR315W|transcript|TRANSCRIPT_YLR315W|protein_coding||c.*2232C>A|||||2232|,A|downstream_gene_variant|MODIFIER|YLR317W|YLR317W|transcript|TRANSCRIPT_YLR317W|protein_coding||c.*1412C>A|||||1412|,A|downstream_gene_variant|MODIFIER|YLR319C|YLR319C|transcript|TRANSCRIPT_YLR319C|protein_coding||c.*1817G>T|||||1817|	70_0.0;1410_0.0;2640_0.0;5150_0.0;7530_0.43902439024390244;10150_0.0	18.0	18.0	0.0	1.0	True	False	1	43.0	30.0	38.0	24	23.0	23.0	0.0	0.0	0.0	0	18.0	0.0	A|synonymous|LOW|EST2|YLR318W|320/884|Reverse transcriptase subunit of the telomerase holoenzyme	synonymous	LOW		YLR318W	False	False	False	False	False	False	False	False	False	False	False	False	False	False	False	False	False	False	chrXII_768038_A	229	synonymous	LOW	False
chrXII	813388	C	139.63		T	T|missense_variant|MODERATE|YLR342W|YLR342W|transcript|TRANSCRIPT_YLR342W|protein_coding|1/1|c.2854C>T|p.Arg952Cys|2854/5631|2854/5631|952/1876||,T|upstream_gene_variant|MODIFIER|YLR342W-A|YLR342W-A|transcript|TRANSCRIPT_YLR342W-A|protein_coding||c.-2960C>T|||||2960|,T|upstream_gene_variant|MODIFIER|YLR343W|YLR343W|transcript|TRANSCRIPT_YLR343W|protein_coding||c.-3244C>T|||||3244|,T|downstream_gene_variant|MODIFIER|YLR341W|YLR341W|transcript|TRANSCRIPT_YLR341W|protein_coding||c.*4032C>T|||||4032|	70_0.0;1410_0.0;2640_0.18604651162790697;5150_0.0;7530_0.0;10150_0.0	8.0	8.0	0.0	1.0	True	False	1	44.0	28.0	35.0	26	47.0	38.0	0.0	0.0	8.0	0	0.0	0.0	T|missense|MODERATE|FKS1|YLR342W|952/1876|Catalytic subunit of 1_3-beta-D-glucan synthase	missense	MODERATE	YLR342W		False	False	False	False	False	False	False	False	False	False	False	False	False	False	False	False	False	False	chrXII_813388_T	230	missense	MODERATE	False
chrXII	816079	A	687.59		C	C|missense_variant|MODERATE|YLR342W|YLR342W|transcript|TRANSCRIPT_YLR342W|protein_coding|1/1|c.5545A>C|p.Asn1849His|5545/5631|5545/5631|1849/1876||,C|upstream_gene_variant|MODIFIER|YLR342W-A|YLR342W-A|transcript|TRANSCRIPT_YLR342W-A|protein_coding||c.-269A>C|||||269|,C|upstream_gene_variant|MODIFIER|YLR343W|YLR343W|transcript|TRANSCRIPT_YLR343W|protein_coding||c.-553A>C|||||553|,C|upstream_gene_variant|MODIFIER|YLR344W|YLR344W|transcript|TRANSCRIPT_YLR344W|protein_coding||c.-3771A>C|||||3771|,C|upstream_gene_variant|MODIFIER|YLR345W|YLR345W|transcript|TRANSCRIPT_YLR345W|protein_coding||c.-4970A>C|||||4970|	70_0.0;1410_0.0;2640_0.46808510638297873;5150_0.0;7530_0.0;10150_0.0	22.0	22.0	0.0	1.0	True	False	1	49.0	40.0	25.0	41	60.0	37.0	0.0	0.0	22.0	0	0.0	0.0	C|missense|MODERATE|FKS1|YLR342W|1849/1876|Catalytic subunit of 1_3-beta-D-glucan synthase	missense	MODERATE	YLR342W		False	False	False	False	False	False	False	False	False	False	False	False	False	False	False	False	False	False	chrXII_816079_C	231	missense	MODERATE	False
chrXII	820499	G	407.1		T	T|missense_variant|MODERATE|YLR344W|YLR344W|transcript|TRANSCRIPT_YLR344W|protein_coding|2/2|c.203G>T|p.Gly68Val|203/384|203/384|68/127||,T|upstream_gene_variant|MODIFIER|YLR345W|YLR345W|transcript|TRANSCRIPT_YLR345W|protein_coding||c.-550G>T|||||550|,T|upstream_gene_variant|MODIFIER|YLR347W-A|YLR347W-A|transcript|TRANSCRIPT_YLR347W-A|protein_coding||c.-4828G>T|||||4828|,T|downstream_gene_variant|MODIFIER|YLR342W|YLR342W|transcript|TRANSCRIPT_YLR342W|protein_coding||c.*4334G>T|||||4334|,T|downstream_gene_variant|MODIFIER|YLR342W-A|YLR342W-A|transcript|TRANSCRIPT_YLR342W-A|protein_coding||c.*3978G>T|||||3978|,T|downstream_gene_variant|MODIFIER|YLR343W|YLR343W|transcript|TRANSCRIPT_YLR343W|protein_coding||c.*2200G>T|||||2200|,T|downstream_gene_variant|MODIFIER|YLR346C|YLR346C|transcript|TRANSCRIPT_YLR346C|protein_coding||c.*2326C>A|||||2326|,T|downstream_gene_variant|MODIFIER|YLR347C|YLR347C|transcript|TRANSCRIPT_YLR347C|protein_coding||c.*3867C>A|||||3867|	70_0.0;1410_0.0;2640_0.0;5150_0.0;7530_0.10526315789473684;10150_0.42424242424242425	20.0	20.0	0.0	1.0	True	True	2	60.0	38.0	38.0	29	51.0	19.0	0.0	0.0	0.0	0	6.0	14.0	T|missense|MODERATE|RPL26A|YLR344W|68/127|Ribosomal 60S subunit protein L26A	missense	MODERATE	YLR344W		False	False	False	False	False	False	False	False	False	False	False	False	False	False	True	True	False	True	chrXII_820499_T	232	missense	MODERATE	False
chrXII	947316	A	135.93		T	T|synonymous_variant|LOW|CDS_XII_942021_943313|GENE_CDS_XII_942021_943313|transcript|YLR410W-B|protein_coding|2/2|c.5295A>T|p.Thr1765Thr|5295/5313|5295/5313|1765/1770||,T|upstream_gene_variant|MODIFIER|YLR411W|YLR411W|transcript|TRANSCRIPT_YLR411W|protein_coding||c.-475A>T|||||475|,T|upstream_gene_variant|MODIFIER|YLR412W|YLR412W|transcript|TRANSCRIPT_YLR412W|protein_coding||c.-1590A>T|||||1590|,T|upstream_gene_variant|MODIFIER|YLR413W|YLR413W|transcript|TRANSCRIPT_YLR413W|protein_coding||c.-4378A>T|||||4378|,T|downstream_gene_variant|MODIFIER|CDS_XII_942021_943337|GENE_CDS_XII_942021_943337|transcript|YLR410W-A|protein_coding||c.*3979A>T|||||3979|,T|downstream_gene_variant|MODIFIER|YLR412C-A|YLR412C-A|transcript|TRANSCRIPT_YLR412C-A|protein_coding||c.*3489T>A|||||3489|	70_0.0;1410_0.0;2640_0.0;5150_0.5;10150_0.0	5.0	5.0	0.0	1.0	True	False	0	9.0	6.0	5.0	3	1.0	6.0	0.0	0.0	0.0	3	2.0	0.0	T|synonymous|LOW|CDS_XII_942021_943313|CDS_XII_942021_943313|1765/1770|CDS_XII_942021_943313	synonymous	LOW		CDS_XII_942021_943313	False	False	False	False	False	False	False	False	False	False	False	False	False	False	False	False	False	False	chrXII_947316_T	233	synonymous	LOW	False
chrXII	982065	G	220.78		A	A|upstream_gene_variant|MODIFIER|YLR425W|YLR425W|transcript|TRANSCRIPT_YLR425W|protein_coding||c.-1367G>A|||||1367|,A|intergenic_region|MODIFIER|YLR424W-YLR425W|YLR424W-YLR425W|intergenic_region|YLR424W-YLR425W|||n.982065G>A||||||	70_0.0;1410_0.0;2640_0.0;5150_0.0;7530_0.2702702702702703;10150_0.0	10.0	10.0	0.0	1.0	True	False	1	43.0	33.0	44.0	48	27.0	36.0	0.0	0.0	0.0	0	10.0	0.0		noncoding	NA			False	False	False	False	False	False	False	False	False	False	False	False	False	False	False	False	False	False	chrXII_982065_A	234	noncoding	NA	False
chrXII	1010674	A	455.6		T	T|missense_variant|MODERATE|YLR436C|YLR436C|transcript|TRANSCRIPT_YLR436C|protein_coding|1/1|c.1102T>A|p.Leu368Ile|1102/3825|1102/3825|368/1274||,T|upstream_gene_variant|MODIFIER|YLR433C|YLR433C|transcript|TRANSCRIPT_YLR433C|protein_coding||c.-4140T>A|||||4140|,T|upstream_gene_variant|MODIFIER|YLR434C|YLR434C|transcript|TRANSCRIPT_YLR434C|protein_coding||c.-3736T>A|||||3736|WARNING_TRANSCRIPT_MULTIPLE_STOP_CODONS,T|upstream_gene_variant|MODIFIER|YLR438W|YLR438W|transcript|TRANSCRIPT_YLR438W|protein_coding||c.-2365A>T|||||2365|,T|upstream_gene_variant|MODIFIER|YLR439W|YLR439W|transcript|TRANSCRIPT_YLR439W|protein_coding||c.-4355A>T|||||4355|,T|downstream_gene_variant|MODIFIER|YLR435W|YLR435W|transcript|TRANSCRIPT_YLR435W|protein_coding||c.*3149A>T|||||3149|,T|downstream_gene_variant|MODIFIER|YLR437C|YLR437C|transcript|TRANSCRIPT_YLR437C|protein_coding||c.*1477T>A|||||1477|,T|downstream_gene_variant|MODIFIER|YLR437C-A|YLR437C-A|transcript|TRANSCRIPT_YLR437C-A|protein_coding||c.*2323T>A|||||2323|,T|downstream_gene_variant|MODIFIER|YLR438C-A|YLR438C-A|transcript|TRANSCRIPT_YLR438C-A|protein_coding||c.*3773T>A|||||3773|	70_0.0;1410_0.0;2640_0.0;5150_0.0;7530_0.3404255319148936;10150_0.0	16.0	16.0	0.0	1.0	True	False	1	34.0	41.0	49.0	32	31.0	38.0	0.0	0.0	0.0	0	16.0	0.0	T|missense|MODERATE|ECM30|YLR436C|368/1274|Protein of unknown function	missense	MODERATE	YLR436C		False	False	False	False	False	False	False	False	False	False	False	False	False	False	False	False	False	False	chrXII_1010674_T	235	missense	MODERATE	False
chrXIII	98646	T	1088.59		G	G|missense_variant|MODERATE|YML085C|YML085C|transcript|TRANSCRIPT_YML085C|protein_coding|2/2|c.679A>C|p.Asn227His|679/1344|679/1344|227/447||,G|upstream_gene_variant|MODIFIER|YML087C|YML087C|transcript|TRANSCRIPT_YML087C|protein_coding||c.-3237A>C|||||3237|,G|upstream_gene_variant|MODIFIER|YML086C|YML086C|transcript|TRANSCRIPT_YML086C|protein_coding||c.-1235A>C|||||1235|,G|upstream_gene_variant|MODIFIER|YML084W|YML084W|transcript|TRANSCRIPT_YML084W|protein_coding||c.-883T>G|||||883|,G|upstream_gene_variant|MODIFIER|YML082W|YML082W|transcript|TRANSCRIPT_YML082W|protein_coding||c.-3256T>G|||||3256|,G|downstream_gene_variant|MODIFIER|YML088W|YML088W|transcript|TRANSCRIPT_YML088W|protein_coding||c.*4365T>G|||||4365|,G|downstream_gene_variant|MODIFIER|YML083C|YML083C|transcript|TRANSCRIPT_YML083C|protein_coding||c.*1188A>C|||||1188|	70_0.0;1410_0.0;2640_0.0;5150_0.0;7530_0.0;10150_0.5230769230769231	34.0	34.0	0.0	1.0	True	False	1	51.0	42.0	52.0	39	67.0	31.0	0.0	0.0	0.0	0	0.0	34.0	G|missense|MODERATE|TUB1|YML085C|227/447|Alpha-tubulin	missense	MODERATE	YML085C		False	False	False	False	False	False	False	False	False	False	False	False	False	False	False	True	False	True	chrXIII_98646_G	236	missense	MODERATE	False
chrXIII	132464	A	377.69		G	G|upstream_gene_variant|MODIFIER|YML072C|YML072C|transcript|TRANSCRIPT_YML072C|protein_coding||c.-3057T>C|||||3057|,G|upstream_gene_variant|MODIFIER|YML071C|YML071C|transcript|TRANSCRIPT_YML071C|protein_coding||c.-852T>C|||||852|,G|upstream_gene_variant|MODIFIER|YML070W|YML070W|transcript|TRANSCRIPT_YML070W|protein_coding||c.-1051A>G|||||1051|,G|upstream_gene_variant|MODIFIER|YML069W|YML069W|transcript|TRANSCRIPT_YML069W|protein_coding||c.-3076A>G|||||3076|,G|intergenic_region|MODIFIER|YML071C-YML070W|YML071C-YML070W|intergenic_region|YML071C-YML070W|||n.132464A>G||||||	70_0.0;1410_0.0;2640_0.0;5150_0.0;7530_0.1111111111111111;10150_0.4444444444444444	21.0	23.0	0.0	0.9130434782608696	True	True	2	55.0	39.0	43.0	46	40.0	20.0	0.0	0.0	0.0	0	5.0	16.0		noncoding	NA			False	False	False	False	False	False	False	False	False	False	False	False	False	False	True	True	False	True	chrXIII_132464_G	237	noncoding	NA	False
chrXIII	152199	G	3865.17		A	A|missense_variant|MODERATE|YML060W|YML060W|transcript|TRANSCRIPT_YML060W|protein_coding|1/1|c.289G>A|p.Asp97Asn|289/1131|289/1131|97/376||,A|upstream_gene_variant|MODIFIER|YML062C|YML062C|transcript|TRANSCRIPT_YML062C|protein_coding||c.-3476C>T|||||3476|,A|upstream_gene_variant|MODIFIER|YML061C|YML061C|transcript|TRANSCRIPT_YML061C|protein_coding||c.-627C>T|||||627|,A|downstream_gene_variant|MODIFIER|YML063W|YML063W|transcript|TRANSCRIPT_YML063W|protein_coding||c.*4910G>A|||||4910|,A|downstream_gene_variant|MODIFIER|YML059C|YML059C|transcript|TRANSCRIPT_YML059C|protein_coding||c.*1060C>T|||||1060|	70_0.0;1410_0.0;2640_0.9591836734693877;5150_0.627906976744186;7530_0.5208333333333334;10150_0.48717948717948717	118.0	118.0	0.0	1.0	True	True	4	49.0	32.0	2.0	16	23.0	20.0	0.0	0.0	47.0	27	25.0	19.0	A|missense|MODERATE|OGG1|YML060W|97/376|Nuclear and mitochondrial glycosylase/lyase	missense	MODERATE	YML060W		False	False	False	False	False	False	True	False	True	True	False	True	True	False	True	True	False	True	chrXIII_152199_A	238	missense	MODERATE	False
chrXIII	207785	C	140.61		A	A|missense_variant|MODERATE|YML035C|YML035C|transcript|TRANSCRIPT_YML035C|protein_coding|1/1|c.1116G>T|p.Lys372Asn|1116/2433|1116/2433|372/810||,A|upstream_gene_variant|MODIFIER|YML038C|YML038C|transcript|TRANSCRIPT_YML038C|protein_coding||c.-3642G>T|||||3642|,A|upstream_gene_variant|MODIFIER|YML037C|YML037C|transcript|TRANSCRIPT_YML037C|protein_coding||c.-2337G>T|||||2337|,A|upstream_gene_variant|MODIFIER|YML034W|YML034W|transcript|TRANSCRIPT_YML034W|protein_coding||c.-1780C>A|||||1780|,A|downstream_gene_variant|MODIFIER|YML036W|YML036W|transcript|TRANSCRIPT_YML036W|protein_coding||c.*1452C>A|||||1452|,A|downstream_gene_variant|MODIFIER|YML034C-A|YML034C-A|transcript|TRANSCRIPT_YML034C-A|protein_coding||c.*1683G>T|||||1683|,A|downstream_gene_variant|MODIFIER|YML032C|YML032C|transcript|TRANSCRIPT_YML032C|protein_coding||c.*4770G>T|||||4770|	70_0.0;1410_0.0;2640_0.1568627450980392;5150_0.0;7530_0.0;10150_0.0	8.0	8.0	0.0	1.0	True	False	1	40.0	43.0	43.0	38	55.0	38.0	0.0	0.0	8.0	0	0.0	0.0	A|missense|MODERATE|AMD1|YML035C|372/810|AMP deaminase	missense	MODERATE	YML035C		False	False	False	False	False	False	False	False	False	False	False	False	False	False	False	False	False	False	chrXIII_207785_A	239	missense	MODERATE	False
chrXIII	232616	A	2297.54		C	C|missense_variant|MODERATE|YML020W|YML020W|transcript|TRANSCRIPT_YML020W|protein_coding|1/1|c.1428A>C|p.Glu476Asp|1428/1995|1428/1995|476/664||,C|upstream_gene_variant|MODIFIER|YML023C|YML023C|transcript|TRANSCRIPT_YML023C|protein_coding||c.-3912T>G|||||3912|,C|upstream_gene_variant|MODIFIER|YML021C|YML021C|transcript|TRANSCRIPT_YML021C|protein_coding||c.-1763T>G|||||1763|,C|upstream_gene_variant|MODIFIER|YML019W|YML019W|transcript|TRANSCRIPT_YML019W|protein_coding||c.-880A>C|||||880|,C|upstream_gene_variant|MODIFIER|YML017W|YML017W|transcript|TRANSCRIPT_YML017W|protein_coding||c.-4010A>C|||||4010|,C|downstream_gene_variant|MODIFIER|YML022W|YML022W|transcript|TRANSCRIPT_YML022W|protein_coding||c.*3076A>C|||||3076|,C|downstream_gene_variant|MODIFIER|YML018C|YML018C|transcript|TRANSCRIPT_YML018C|protein_coding||c.*2193T>G|||||2193|	70_0.0;1410_0.0;2640_0.4166666666666667;5150_0.45161290322580644;7530_0.5869565217391305;10150_0.44680851063829785	77.0	77.0	0.0	1.0	True	True	4	51.0	39.0	21.0	17	19.0	26.0	0.0	0.0	15.0	14	27.0	21.0	C|missense|MODERATE|YML020W|YML020W|476/664|YML020W	missense	MODERATE	YML020W		False	False	False	False	False	False	True	False	True	True	False	True	True	False	True	True	False	True	chrXIII_232616_C	240	missense	MODERATE	False
chrXIII	255530	C	3761.88		T	T|stop_gained|HIGH|YML007W|YML007W|transcript|TRANSCRIPT_YML007W|protein_coding|1/1|c.1645C>T|p.Gln549*|1645/1953|1645/1953|549/650||,T|upstream_gene_variant|MODIFIER|YML009C-A|YML009C-A|transcript|TRANSCRIPT_YML009C-A|protein_coding||c.-4491G>A|||||4491|,T|upstream_gene_variant|MODIFIER|YML009C|YML009C|transcript|TRANSCRIPT_YML009C|protein_coding||c.-3976G>A|||||3976|,T|upstream_gene_variant|MODIFIER|YML008C|YML008C|transcript|TRANSCRIPT_YML008C|protein_coding||c.-2502G>A|||||2502|,T|upstream_gene_variant|MODIFIER|YML007C-A|YML007C-A|transcript|TRANSCRIPT_YML007C-A|protein_coding||c.-2220G>A|||||2220|,T|upstream_gene_variant|MODIFIER|YML005W|YML005W|transcript|TRANSCRIPT_YML005W|protein_coding||c.-4729C>T|||||4729|,T|downstream_gene_variant|MODIFIER|YML010W|YML010W|transcript|TRANSCRIPT_YML010W|protein_coding||c.*4624C>T|||||4624|,T|downstream_gene_variant|MODIFIER|YML009W-B|YML009W-B|transcript|TRANSCRIPT_YML009W-B|protein_coding||c.*4581C>T|||||4581|,T|downstream_gene_variant|MODIFIER|YML006C|YML006C|transcript|TRANSCRIPT_YML006C|protein_coding||c.*600G>A|||||600|	70_0.0;1410_0.46808510638297873;2640_0.5686274509803921;5150_0.5555555555555556;7530_0.46808510638297873;10150_0.5128205128205128	118.0	118.0	0.0	1.0	True	True	5	44.0	25.0	22.0	20	25.0	19.0	0.0	22.0	29.0	25	22.0	20.0	T|nonsense|HIGH|YAP1|YML007W|549/650|Basic leucine zipper (bZIP) transcription factor	nonsense	HIGH	YML007W		False	False	False	True	False	True	True	False	True	True	False	True	True	False	True	True	False	True	chrXIII_255530_T	241	nonsense	HIGH	False
chrXIII	275940	C	671.58		A	A|upstream_gene_variant|MODIFIER|YMR001C|YMR001C|transcript|TRANSCRIPT_YMR001C|protein_coding||c.-4766G>T|||||4766|,A|upstream_gene_variant|MODIFIER|YMR001C-A|YMR001C-A|transcript|TRANSCRIPT_YMR001C-A|protein_coding||c.-4325G>T|||||4325|,A|upstream_gene_variant|MODIFIER|YMR005W|YMR005W|transcript|TRANSCRIPT_YMR005W|protein_coding||c.-143C>A|||||143|,A|upstream_gene_variant|MODIFIER|YMR007W|YMR007W|transcript|TRANSCRIPT_YMR007W|protein_coding||c.-4058C>A|||||4058|,A|downstream_gene_variant|MODIFIER|YMR002W|YMR002W|transcript|TRANSCRIPT_YMR002W|protein_coding||c.*3239C>A|||||3239|,A|downstream_gene_variant|MODIFIER|YMR003W|YMR003W|transcript|TRANSCRIPT_YMR003W|protein_coding||c.*2188C>A|||||2188|,A|downstream_gene_variant|MODIFIER|YMR004W|YMR004W|transcript|TRANSCRIPT_YMR004W|protein_coding||c.*350C>A|||||350|,A|downstream_gene_variant|MODIFIER|YMR006C|YMR006C|transcript|TRANSCRIPT_YMR006C|protein_coding||c.*1659G>T|||||1659|,A|downstream_gene_variant|MODIFIER|YMR008C|YMR008C|transcript|TRANSCRIPT_YMR008C|protein_coding||c.*4688G>T|||||4688|,A|intergenic_region|MODIFIER|YMR004W-YMR005W|YMR004W-YMR005W|intergenic_region|YMR004W-YMR005W|||n.275940C>A||||||	70_0.0;1410_0.0;2640_0.0;5150_0.0;7530_0.0;10150_0.4528301886792453	24.0	24.0	0.0	1.0	True	False	1	60.0	39.0	56.0	37	55.0	29.0	0.0	0.0	0.0	0	0.0	24.0		noncoding	NA			False	False	False	False	False	False	False	False	False	False	False	False	False	False	False	True	False	True	chrXIII_275940_A	242	noncoding	NA	False
chrXIII	295099	GA	1288.31		G	G|upstream_gene_variant|MODIFIER|YMR013W-A|YMR013W-A|transcript|TRANSCRIPT_YMR013W-A|protein_coding||c.-3249delA|||||3249|,G|upstream_gene_variant|MODIFIER|YMR014W|YMR014W|transcript|TRANSCRIPT_YMR014W|protein_coding||c.-3806delA|||||3806|,G|downstream_gene_variant|MODIFIER|YMR012W|YMR012W|transcript|TRANSCRIPT_YMR012W|protein_coding||c.*95delA|||||95|,G|downstream_gene_variant|MODIFIER|YMR013C|YMR013C|transcript|TRANSCRIPT_YMR013C|protein_coding||c.*117delT|||||117|,G|downstream_gene_variant|MODIFIER|YMR013C-A|YMR013C-A|transcript|TRANSCRIPT_YMR013C-A|protein_coding||c.*1409delT|||||1409|,G|intergenic_region|MODIFIER|YMR012W-YMR013C|YMR012W-YMR013C|intergenic_region|YMR012W-YMR013C|||n.295100delA||||||	70_0.0;1410_0.0;2640_0.0;5150_0.3;7530_0.47368421052631576;10150_0.5555555555555556	56.0	83.0	2.0	0.6746987951807228	False	True	3	45.0	38.0	47.0	42	20.0	16.0	0.0	0.0	0.0	18	18.0	20.0		noncoding	NA			False	False	False	False	False	False	False	False	False	False	False	True	True	False	True	True	False	True	chrXIII_295099_G	243	noncoding	NA	False
chrXIII	301065	C	307.61		T	T|missense_variant|MODERATE|YMR015C|YMR015C|transcript|TRANSCRIPT_YMR015C|protein_coding|1/1|c.1459G>A|p.Ala487Thr|1459/1617|1459/1617|487/538||,T|upstream_gene_variant|MODIFIER|YMR013C|YMR013C|transcript|TRANSCRIPT_YMR013C|protein_coding||c.-4289G>A|||||4289|,T|upstream_gene_variant|MODIFIER|YMR013C-A|YMR013C-A|transcript|TRANSCRIPT_YMR013C-A|protein_coding||c.-4407G>A|||||4407|,T|downstream_gene_variant|MODIFIER|YMR013W-A|YMR013W-A|transcript|TRANSCRIPT_YMR013W-A|protein_coding||c.*2636C>T|||||2636|,T|downstream_gene_variant|MODIFIER|YMR014W|YMR014W|transcript|TRANSCRIPT_YMR014W|protein_coding||c.*600C>T|||||600|,T|downstream_gene_variant|MODIFIER|YMR016C|YMR016C|transcript|TRANSCRIPT_YMR016C|protein_coding||c.*2209G>A|||||2209|	70_0.0;1410_0.0;2640_0.0;5150_0.0;7530_0.0;10150_0.46153846153846156	12.0	12.0	0.0	1.0	True	False	1	47.0	34.0	45.0	37	44.0	14.0	0.0	0.0	0.0	0	0.0	12.0	T|missense|MODERATE|ERG5|YMR015C|487/538|C-22 sterol desaturase	missense	MODERATE	YMR015C		False	False	False	False	False	False	False	False	False	False	False	False	False	False	False	True	False	True	chrXIII_301065_T	244	missense	MODERATE	False
chrXIII	306284	A	201.79		C	C|upstream_gene_variant|MODIFIER|YMR015C|YMR015C|transcript|TRANSCRIPT_YMR015C|protein_coding||c.-3761T>G|||||3761|,C|upstream_gene_variant|MODIFIER|YMR016C|YMR016C|transcript|TRANSCRIPT_YMR016C|protein_coding||c.-656T>G|||||656|,C|upstream_gene_variant|MODIFIER|YMR017W|YMR017W|transcript|TRANSCRIPT_YMR017W|protein_coding||c.-1241A>C|||||1241|,C|upstream_gene_variant|MODIFIER|YMR018W|YMR018W|transcript|TRANSCRIPT_YMR018W|protein_coding||c.-3960A>C|||||3960|,C|intergenic_region|MODIFIER|YMR016C-YMR017W|YMR016C-YMR017W|intergenic_region|YMR016C-YMR017W|||n.306284A>C||||||	70_0.0;1410_0.0;2640_0.22857142857142856;5150_0.0;7530_0.0;10150_0.0	8.0	8.0	0.0	1.0	True	False	1	31.0	34.0	27.0	22	43.0	31.0	0.0	0.0	8.0	0	0.0	0.0		noncoding	NA			False	False	False	False	False	False	False	False	False	False	False	False	False	False	False	False	False	False	chrXIII_306284_C	245	noncoding	NA	False
chrXIII	315365	C	537.64		G	G|upstream_gene_variant|MODIFIER|YMR020W|YMR020W|transcript|TRANSCRIPT_YMR020W|protein_coding||c.-48C>G|||||48|,G|upstream_gene_variant|MODIFIER|YMR022W|YMR022W|transcript|TRANSCRIPT_YMR022W|protein_coding||c.-3351C>G|||||3351|,G|downstream_gene_variant|MODIFIER|YMR018W|YMR018W|transcript|TRANSCRIPT_YMR018W|protein_coding||c.*3577C>G|||||3577|,G|downstream_gene_variant|MODIFIER|YMR019W|YMR019W|transcript|TRANSCRIPT_YMR019W|protein_coding||c.*324C>G|||||324|,G|downstream_gene_variant|MODIFIER|YMR021C|YMR021C|transcript|TRANSCRIPT_YMR021C|protein_coding||c.*1836G>C|||||1836|,G|downstream_gene_variant|MODIFIER|YMR023C|YMR023C|transcript|TRANSCRIPT_YMR023C|protein_coding||c.*4108G>C|||||4108|,G|intergenic_region|MODIFIER|YMR019W-YMR020W|YMR019W-YMR020W|intergenic_region|YMR019W-YMR020W|||n.315365C>G||||||	70_0.0;1410_0.0;2640_0.0;5150_0.0;7530_0.0;10150_0.4722222222222222	17.0	17.0	0.0	1.0	True	False	1	50.0	34.0	49.0	30	44.0	19.0	0.0	0.0	0.0	0	0.0	17.0	G|noncoding|MODIFIER|FMS1|YMR020W||Polyamine oxidase	noncoding	MODIFIER			False	False	False	False	False	False	False	False	False	False	False	False	False	False	False	True	False	True	chrXIII_315365_G	246	noncoding	MODIFIER	False
chrXIII	324767	G	484.63		A	A|synonymous_variant|LOW|YMR026C|YMR026C|transcript|TRANSCRIPT_YMR026C|protein_coding|1/1|c.705C>T|p.Leu235Leu|705/1200|705/1200|235/399||,A|upstream_gene_variant|MODIFIER|YMR023C|YMR023C|transcript|TRANSCRIPT_YMR023C|protein_coding||c.-3714C>T|||||3714|,A|upstream_gene_variant|MODIFIER|YMR027W|YMR027W|transcript|TRANSCRIPT_YMR027W|protein_coding||c.-1146G>A|||||1146|,A|upstream_gene_variant|MODIFIER|YMR028W|YMR028W|transcript|TRANSCRIPT_YMR028W|protein_coding||c.-2751G>A|||||2751|,A|downstream_gene_variant|MODIFIER|YMR024W|YMR024W|transcript|TRANSCRIPT_YMR024W|protein_coding||c.*1684G>A|||||1684|,A|downstream_gene_variant|MODIFIER|YMR025W|YMR025W|transcript|TRANSCRIPT_YMR025W|protein_coding||c.*544G>A|||||544|,A|downstream_gene_variant|MODIFIER|YMR029C|YMR029C|transcript|TRANSCRIPT_YMR029C|protein_coding||c.*3929C>T|||||3929|	70_0.0;1410_0.0;2640_0.0;5150_0.0;7530_0.0;10150_0.45454545454545453	15.0	15.0	0.0	1.0	True	False	1	54.0	35.0	55.0	36	44.0	18.0	0.0	0.0	0.0	0	0.0	15.0	A|synonymous|LOW|PEX12|YMR026C|235/399|C3HC4-type RING-finger peroxin and E3 ubiquitin ligase	synonymous	LOW		YMR026C	False	False	False	False	False	False	False	False	False	False	False	False	False	False	False	True	False	True	chrXIII_324767_A	247	synonymous	LOW	False
chrXIII	339625	G	653.63		A	A|synonymous_variant|LOW|YMR034C|YMR034C|transcript|TRANSCRIPT_YMR034C|protein_coding|1/1|c.1134C>T|p.Phe378Phe|1134/1305|1134/1305|378/434||,A|upstream_gene_variant|MODIFIER|YMR031C|YMR031C|transcript|TRANSCRIPT_YMR031C|protein_coding||c.-4846C>T|||||4846|,A|upstream_gene_variant|MODIFIER|YMR035W|YMR035W|transcript|TRANSCRIPT_YMR035W|protein_coding||c.-1553G>A|||||1553|,A|downstream_gene_variant|MODIFIER|YMR031W-A|YMR031W-A|transcript|TRANSCRIPT_YMR031W-A|protein_coding||c.*4554G>A|||||4554|,A|downstream_gene_variant|MODIFIER|YMR032W|YMR032W|transcript|TRANSCRIPT_YMR032W|protein_coding||c.*2282G>A|||||2282|,A|downstream_gene_variant|MODIFIER|YMR030W-A|YMR030W-A|transcript|TRANSCRIPT_YMR030W-A|protein_coding||c.*1986G>A|||||1986|,A|downstream_gene_variant|MODIFIER|YMR033W|YMR033W|transcript|TRANSCRIPT_YMR033W|protein_coding||c.*312G>A|||||312|,A|downstream_gene_variant|MODIFIER|YMR036C|YMR036C|transcript|TRANSCRIPT_YMR036C|protein_coding||c.*2267C>T|||||2267|,A|downstream_gene_variant|MODIFIER|YMR037C|YMR037C|transcript|TRANSCRIPT_YMR037C|protein_coding||c.*4814C>T|||||4814|	70_0.0;1410_0.0;2640_0.0;5150_0.0;7530_0.0;10150_0.6060606060606061	20.0	20.0	0.0	1.0	True	False	1	51.0	37.0	44.0	36	41.0	13.0	0.0	0.0	0.0	0	0.0	20.0	A|synonymous|LOW|RCH1|YMR034C|378/434|Negative regulator of cytosolic calcium homeostasis	synonymous	LOW		YMR034C	False	False	False	False	False	False	False	False	False	False	False	False	False	False	False	True	False	True	chrXIII_339625_A	248	synonymous	LOW	False
chrXIII	470455	T	506.34		C	C|synonymous_variant|LOW|YMR102C|YMR102C|transcript|TRANSCRIPT_YMR102C|protein_coding|1/1|c.1935A>G|p.Pro645Pro|1935/2505|1935/2505|645/834||,C|upstream_gene_variant|MODIFIER|YMR101C|YMR101C|transcript|TRANSCRIPT_YMR101C|protein_coding||c.-942A>G|||||942|,C|downstream_gene_variant|MODIFIER|YMR100W|YMR100W|transcript|TRANSCRIPT_YMR100W|protein_coding||c.*2256T>C|||||2256|,C|downstream_gene_variant|MODIFIER|YMR103C|YMR103C|transcript|TRANSCRIPT_YMR103C|protein_coding||c.*2484A>G|||||2484|,C|downstream_gene_variant|MODIFIER|YMR104C|YMR104C|transcript|TRANSCRIPT_YMR104C|protein_coding||c.*3002A>G|||||3002|	70_0.0;1410_0.0;2640_0.4;5150_0.0;7530_0.0;10150_0.0	18.0	18.0	0.0	1.0	True	False	1	60.0	40.0	27.0	38	51.0	38.0	0.0	0.0	18.0	0	0.0	0.0	C|synonymous|LOW|YMR102C|YMR102C|645/834|Protein of unknown function	synonymous	LOW		YMR102C	False	False	False	False	False	False	False	False	False	False	False	False	False	False	False	False	False	False	chrXIII_470455_C	249	synonymous	LOW	False
chrXIII	488717	T	2487.01		A	A|missense_variant|MODERATE|YMR109W|YMR109W|transcript|TRANSCRIPT_YMR109W|protein_coding|1/1|c.2094T>A|p.Ser698Arg|2094/3660|2094/3660|698/1219||,A|downstream_gene_variant|MODIFIER|YMR108W|YMR108W|transcript|TRANSCRIPT_YMR108W|protein_coding||c.*2533T>A|||||2533|,A|downstream_gene_variant|MODIFIER|YMR110C|YMR110C|transcript|TRANSCRIPT_YMR110C|protein_coding||c.*1714A>T|||||1714|,A|downstream_gene_variant|MODIFIER|YMR111C|YMR111C|transcript|TRANSCRIPT_YMR111C|protein_coding||c.*3724A>T|||||3724|	70_0.0;1410_0.0;2640_0.0;5150_0.4473684210526316;7530_0.5147058823529411;10150_0.603448275862069	87.0	87.0	0.0	1.0	True	True	3	56.0	41.0	64.0	21	33.0	23.0	0.0	0.0	0.0	17	35.0	35.0	A|missense|MODERATE|MYO5|YMR109W|698/1219|One of two type I myosin motors	missense	MODERATE	YMR109W		False	False	False	False	False	False	False	False	False	True	False	True	True	False	True	True	False	True	chrXIII_488717_A	250	missense	MODERATE	False
chrXIII	491360	C	201.62		A	A|stop_gained|HIGH|YMR110C|YMR110C|transcript|TRANSCRIPT_YMR110C|protein_coding|1/1|c.670G>T|p.Glu224*|670/1599|670/1599|224/532||,A|upstream_gene_variant|MODIFIER|YMR113W|YMR113W|transcript|TRANSCRIPT_YMR113W|protein_coding||c.-3676C>A|||||3676|,A|downstream_gene_variant|MODIFIER|YMR109W|YMR109W|transcript|TRANSCRIPT_YMR109W|protein_coding||c.*1077C>A|||||1077|,A|downstream_gene_variant|MODIFIER|YMR111C|YMR111C|transcript|TRANSCRIPT_YMR111C|protein_coding||c.*1081G>T|||||1081|,A|downstream_gene_variant|MODIFIER|YMR112C|YMR112C|transcript|TRANSCRIPT_YMR112C|protein_coding||c.*2777G>T|||||2777|	70_0.0;1410_0.25806451612903225;2640_0.0;5150_0.0;7530_0.0;10150_0.0	8.0	8.0	0.0	1.0	True	False	1	50.0	23.0	44.0	34	41.0	31.0	0.0	8.0	0.0	0	0.0	0.0	A|nonsense|HIGH|HFD1|YMR110C|224/532|Dehydrogenase involved in ubiquinone and sphingolipid metabolism	nonsense	HIGH	YMR110C		False	False	False	False	False	False	False	False	False	False	False	False	False	False	False	False	False	False	chrXIII_491360_A	251	nonsense	HIGH	False
chrXIII	491834	C	1439.03		A	A|stop_gained|HIGH|YMR110C|YMR110C|transcript|TRANSCRIPT_YMR110C|protein_coding|1/1|c.196G>T|p.Glu66*|196/1599|196/1599|66/532||,A|upstream_gene_variant|MODIFIER|YMR113W|YMR113W|transcript|TRANSCRIPT_YMR113W|protein_coding||c.-3202C>A|||||3202|,A|downstream_gene_variant|MODIFIER|YMR109W|YMR109W|transcript|TRANSCRIPT_YMR109W|protein_coding||c.*1551C>A|||||1551|,A|downstream_gene_variant|MODIFIER|YMR111C|YMR111C|transcript|TRANSCRIPT_YMR111C|protein_coding||c.*607G>T|||||607|,A|downstream_gene_variant|MODIFIER|YMR112C|YMR112C|transcript|TRANSCRIPT_YMR112C|protein_coding||c.*2303G>T|||||2303|,A|downstream_gene_variant|MODIFIER|YMR114C|YMR114C|transcript|TRANSCRIPT_YMR114C|protein_coding||c.*4546G>T|||||4546|	70_0.0;1410_0.0;2640_0.0;5150_0.5806451612903226;7530_0.2608695652173913;10150_0.6129032258064516	49.0	49.0	0.0	1.0	True	True	3	59.0	39.0	66.0	13	34.0	12.0	0.0	0.0	0.0	18	12.0	19.0	A|nonsense|HIGH|HFD1|YMR110C|66/532|Dehydrogenase involved in ubiquinone and sphingolipid metabolism	nonsense	HIGH	YMR110C		False	False	False	False	False	False	False	False	False	False	False	True	False	False	True	True	False	True	chrXIII_491834_A	252	nonsense	HIGH	False
chrXIII	509161	A	5418.31		C	C|missense_variant|MODERATE|YMR120C|YMR120C|transcript|TRANSCRIPT_YMR120C|protein_coding|1/1|c.157T>G|p.Ser53Ala|157/1779|157/1779|53/592||,C|upstream_gene_variant|MODIFIER|YMR122W-A|YMR122W-A|transcript|TRANSCRIPT_YMR122W-A|protein_coding||c.-2191A>C|||||2191|WARNING_TRANSCRIPT_MULTIPLE_STOP_CODONS,C|upstream_gene_variant|MODIFIER|YMR123W|YMR123W|transcript|TRANSCRIPT_YMR123W|protein_coding||c.-4471A>C|||||4471|,C|downstream_gene_variant|MODIFIER|YMR119W|YMR119W|transcript|TRANSCRIPT_YMR119W|protein_coding||c.*1917A>C|||||1917|,C|downstream_gene_variant|MODIFIER|YMR119W-A|YMR119W-A|transcript|TRANSCRIPT_YMR119W-A|protein_coding||c.*1754A>C|||||1754|,C|downstream_gene_variant|MODIFIER|YMR121C|YMR121C|transcript|TRANSCRIPT_YMR121C|protein_coding||c.*610T>G|||||610|,C|downstream_gene_variant|MODIFIER|YMR122C|YMR122C|transcript|TRANSCRIPT_YMR122C|protein_coding||c.*1577T>G|||||1577|	70_0.0;1410_0.0;2640_0.7560975609756098;5150_1.0;7530_1.0;10150_1.0	149.0	149.0	0.0	1.0	True	True	4	53.0	37.0	10.0	0	0.0	0.0	0.0	0.0	31.0	41	48.0	29.0	C|missense|MODERATE|ADE17|YMR120C|53/592|Enzyme of 'de novo' purine biosynthesis	missense	MODERATE	YMR120C		False	False	False	False	False	False	True	False	True	True	True	True	True	True	True	True	True	True	chrXIII_509161_C	253	missense	MODERATE	False
chrXIII	537638	A	397.09		AC	AC|upstream_gene_variant|MODIFIER|YMR131C|YMR131C|transcript|TRANSCRIPT_YMR131C|protein_coding||c.-2914_-2913insG|||||2914|,AC|upstream_gene_variant|MODIFIER|YMR132C|YMR132C|transcript|TRANSCRIPT_YMR132C|protein_coding||c.-2042_-2041insG|||||2042|,AC|upstream_gene_variant|MODIFIER|YMR134W|YMR134W|transcript|TRANSCRIPT_YMR134W|protein_coding||c.-229_-228insC|||||228|,AC|upstream_gene_variant|MODIFIER|YMR135W-A|YMR135W-A|transcript|TRANSCRIPT_YMR135W-A|protein_coding||c.-2281_-2280insC|||||2280|,AC|upstream_gene_variant|MODIFIER|YMR136W|YMR136W|transcript|TRANSCRIPT_YMR136W|protein_coding||c.-3569_-3568insC|||||3568|,AC|downstream_gene_variant|MODIFIER|YMR130W|YMR130W|transcript|TRANSCRIPT_YMR130W|protein_coding||c.*4584_*4585insC|||||4585|,AC|downstream_gene_variant|MODIFIER|YMR133W|YMR133W|transcript|TRANSCRIPT_YMR133W|protein_coding||c.*1_*2insC|||||2|,AC|downstream_gene_variant|MODIFIER|YMR135C|YMR135C|transcript|TRANSCRIPT_YMR135C|protein_coding||c.*1061_*1062insG|||||1061|,AC|intergenic_region|MODIFIER|YMR133W-YMR134W|YMR133W-YMR134W|intergenic_region|YMR133W-YMR134W|||n.537638_537639insC||||||	70_0.0;1410_0.0;2640_0.0;5150_0.0;7530_0.0;10150_0.6521739130434783	15.0	15.0	0.0	1.0	True	False	1	44.0	40.0	47.0	20	35.0	8.0	0.0	0.0	0.0	0	0.0	15.0		noncoding	NA			False	False	False	False	False	False	False	False	False	False	False	False	False	False	False	True	False	True	chrXIII_537638_AC	254	noncoding	NA	False
chrXIII	655647	GT	1338.41		G	G|frameshift_variant|HIGH|YMR196W|YMR196W|transcript|TRANSCRIPT_YMR196W|protein_coding|1/1|c.561delT|p.Phe187fs|561/3267|561/3267|187/1088||INFO_REALIGN_3_PRIME,G|upstream_gene_variant|MODIFIER|YMR193C-A|YMR193C-A|transcript|TRANSCRIPT_YMR193C-A|protein_coding||c.-4171delA|||||4171|,G|upstream_gene_variant|MODIFIER|YMR194C-B|YMR194C-B|transcript|TRANSCRIPT_YMR194C-B|protein_coding||c.-2742delA|||||2742|,G|upstream_gene_variant|MODIFIER|YMR194C-A|YMR194C-A|transcript|TRANSCRIPT_YMR194C-A|protein_coding||c.-2493delA|||||2493|,G|upstream_gene_variant|MODIFIER|YMR198W|YMR198W|transcript|TRANSCRIPT_YMR198W|protein_coding||c.-4116delT|||||4116|,G|downstream_gene_variant|MODIFIER|YMR193W|YMR193W|transcript|TRANSCRIPT_YMR193W|protein_coding||c.*4817delT|||||4817|,G|downstream_gene_variant|MODIFIER|YMR194W|YMR194W|transcript|TRANSCRIPT_YMR194W|protein_coding||c.*3719delT|||||3719|,G|downstream_gene_variant|MODIFIER|YMR195W|YMR195W|transcript|TRANSCRIPT_YMR195W|protein_coding||c.*1212delT|||||1212|,G|downstream_gene_variant|MODIFIER|YMR197C|YMR197C|transcript|TRANSCRIPT_YMR197C|protein_coding||c.*2916delA|||||2916|	70_0.0;1410_0.0;2640_0.25;5150_0.2857142857142857;7530_0.6111111111111112;10150_0.6470588235294118	58.0	64.0	2.0	0.90625	True	True	4	46.0	33.0	18.0	20	14.0	12.0	0.0	0.0	6.0	8	22.0	22.0	G|indel|HIGH|YMR196W|YMR196W|187/1088|YMR196W	indel	HIGH	YMR196W		False	False	False	False	False	False	False	False	True	False	False	True	True	False	True	True	False	True	chrXIII_655647_G	255	indel	HIGH	False
chrXIII	660028	C	551.6		A	A|missense_variant|MODERATE|YMR198W|YMR198W|transcript|TRANSCRIPT_YMR198W|protein_coding|1/1|c.265C>A|p.Arg89Ser|265/1785|265/1785|89/594||,A|upstream_gene_variant|MODIFIER|YMR197C|YMR197C|transcript|TRANSCRIPT_YMR197C|protein_coding||c.-811G>T|||||811|,A|upstream_gene_variant|MODIFIER|YMR199W|YMR199W|transcript|TRANSCRIPT_YMR199W|protein_coding||c.-2635C>A|||||2635|,A|upstream_gene_variant|MODIFIER|YMR200W|YMR200W|transcript|TRANSCRIPT_YMR200W|protein_coding||c.-4743C>A|||||4743|,A|downstream_gene_variant|MODIFIER|YMR196W|YMR196W|transcript|TRANSCRIPT_YMR196W|protein_coding||c.*1667C>A|||||1667|	70_0.0;1410_0.0;2640_0.0;5150_0.0;7530_0.0;10150_0.47368421052631576	18.0	18.0	0.0	1.0	True	False	1	50.0	36.0	43.0	38	50.0	20.0	0.0	0.0	0.0	0	0.0	18.0	A|missense|MODERATE|CIK1|YMR198W|89/594|Kinesin-associated protein	missense	MODERATE	YMR198W		False	False	False	False	False	False	False	False	False	False	False	False	False	False	False	True	False	True	chrXIII_660028_A	256	missense	MODERATE	False
chrXIII	692805	G	1871.05		T	T|missense_variant|MODERATE|YMR212C|YMR212C|transcript|TRANSCRIPT_YMR212C|protein_coding|1/1|c.256C>A|p.His86Asn|256/2349|256/2349|86/782||,T|upstream_gene_variant|MODIFIER|YMR213W|YMR213W|transcript|TRANSCRIPT_YMR213W|protein_coding||c.-593G>T|||||593|,T|upstream_gene_variant|MODIFIER|YMR214W|YMR214W|transcript|TRANSCRIPT_YMR214W|protein_coding||c.-2562G>T|||||2562|,T|upstream_gene_variant|MODIFIER|YMR215W|YMR215W|transcript|TRANSCRIPT_YMR215W|protein_coding||c.-4009G>T|||||4009|,T|downstream_gene_variant|MODIFIER|YMR210W|YMR210W|transcript|TRANSCRIPT_YMR210W|protein_coding||c.*3923G>T|||||3923|,T|downstream_gene_variant|MODIFIER|YMR211W|YMR211W|transcript|TRANSCRIPT_YMR211W|protein_coding||c.*2278G>T|||||2278|	70_0.0;1410_0.0;2640_0.0;5150_0.46153846153846156;7530_0.5652173913043478;10150_0.43902439024390244	62.0	62.0	0.0	1.0	True	True	3	45.0	39.0	43.0	21	20.0	23.0	0.0	0.0	0.0	18	26.0	18.0	T|missense|MODERATE|EFR3|YMR212C|86/782|Protein required for Stt4-containing PI kinase complex localization	missense	MODERATE	YMR212C		False	False	False	False	False	False	False	False	False	True	False	True	True	False	True	True	False	True	chrXIII_692805_T	257	missense	MODERATE	False
chrXIII	698558	A	823.17		C	C|upstream_gene_variant|MODIFIER|YMR217W|YMR217W|transcript|TRANSCRIPT_YMR217W|protein_coding||c.-3250A>C|||||3250|,C|downstream_gene_variant|MODIFIER|YMR213W|YMR213W|transcript|TRANSCRIPT_YMR213W|protein_coding||c.*3388A>C|||||3388|,C|downstream_gene_variant|MODIFIER|YMR214W|YMR214W|transcript|TRANSCRIPT_YMR214W|protein_coding||c.*2058A>C|||||2058|,C|downstream_gene_variant|MODIFIER|YMR215W|YMR215W|transcript|TRANSCRIPT_YMR215W|protein_coding||c.*170A>C|||||170|,C|downstream_gene_variant|MODIFIER|YMR216C|YMR216C|transcript|TRANSCRIPT_YMR216C|protein_coding||c.*271T>G|||||271|,C|intergenic_region|MODIFIER|YMR215W-YMR216C|YMR215W-YMR216C|intergenic_region|YMR215W-YMR216C|||n.698558A>C||||||	70_0.0;1410_0.0;2640_0.0;5150_0.0;7530_0.4117647058823529;10150_0.5517241379310345	30.0	30.0	0.0	1.0	True	True	2	37.0	38.0	51.0	33	20.0	13.0	0.0	0.0	0.0	0	14.0	16.0		noncoding	NA			False	False	False	False	False	False	False	False	False	False	False	False	True	False	True	True	False	True	chrXIII_698558_C	258	noncoding	NA	False
chrXIII	740254	G	4982.12		T	T|upstream_gene_variant|MODIFIER|YMR234W|YMR234W|transcript|TRANSCRIPT_YMR234W|protein_coding||c.-30G>T|||||30|,T|upstream_gene_variant|MODIFIER|YMR236W|YMR236W|transcript|TRANSCRIPT_YMR236W|protein_coding||c.-2735G>T|||||2735|,T|upstream_gene_variant|MODIFIER|YMR237W|YMR237W|transcript|TRANSCRIPT_YMR237W|protein_coding||c.-3513G>T|||||3513|,T|downstream_gene_variant|MODIFIER|YMR231W|YMR231W|transcript|TRANSCRIPT_YMR231W|protein_coding||c.*3602G>T|||||3602|,T|downstream_gene_variant|MODIFIER|YMR232W|YMR232W|transcript|TRANSCRIPT_YMR232W|protein_coding||c.*1277G>T|||||1277|,T|downstream_gene_variant|MODIFIER|YMR233W|YMR233W|transcript|TRANSCRIPT_YMR233W|protein_coding||c.*371G>T|||||371|,T|downstream_gene_variant|MODIFIER|YMR235C|YMR235C|transcript|TRANSCRIPT_YMR235C|protein_coding||c.*1276C>A|||||1276|,T|intergenic_region|MODIFIER|YMR233W-YMR234W|YMR233W-YMR234W|intergenic_region|YMR233W-YMR234W|||n.740254G>T||||||	70_0.0;1410_0.0;2640_0.20512820512820512;5150_1.0;7530_1.0;10150_1.0	144.0	144.0	0.0	1.0	True	True	4	59.0	44.0	31.0	0	0.0	0.0	0.0	0.0	8.0	40	47.0	49.0	T|noncoding|MODIFIER|RNH1|YMR234W||Ribonuclease H1	noncoding	MODIFIER			False	False	False	False	False	False	False	False	True	True	True	True	True	True	True	True	True	True	chrXIII_740254_T	259	noncoding	MODIFIER	False
chrXIII	748417	T	157.46		A	A|upstream_gene_variant|MODIFIER|YMR241W|YMR241W|transcript|TRANSCRIPT_YMR241W|protein_coding||c.-3904T>A|||||3904|,A|downstream_gene_variant|MODIFIER|YMR236W|YMR236W|transcript|TRANSCRIPT_YMR236W|protein_coding||c.*4955T>A|||||4955|,A|downstream_gene_variant|MODIFIER|YMR237W|YMR237W|transcript|TRANSCRIPT_YMR237W|protein_coding||c.*2476T>A|||||2476|,A|downstream_gene_variant|MODIFIER|YMR238W|YMR238W|transcript|TRANSCRIPT_YMR238W|protein_coding||c.*670T>A|||||670|,A|downstream_gene_variant|MODIFIER|YMR239C|YMR239C|transcript|TRANSCRIPT_YMR239C|protein_coding||c.*205A>T|||||205|,A|downstream_gene_variant|MODIFIER|YMR240C|YMR240C|transcript|TRANSCRIPT_YMR240C|protein_coding||c.*1873A>T|||||1873|,A|intergenic_region|MODIFIER|YMR238W-YMR239C|YMR238W-YMR239C|intergenic_region|YMR238W-YMR239C|||n.748417T>A||||||	70_0.0;1410_0.0;2640_0.0;5150_0.0;7530_0.2;10150_0.18181818181818182	9.0	9.0	0.0	1.0	True	False	1	37.0	27.0	23.0	22	12.0	27.0	0.0	0.0	0.0	0	3.0	6.0		noncoding	NA			False	False	False	False	False	False	False	False	False	False	False	False	False	False	True	False	False	True	chrXIII_748417_A	260	noncoding	NA	False
chrXIII	754776	C	674.66		A	A|upstream_gene_variant|MODIFIER|YMR239C|YMR239C|transcript|TRANSCRIPT_YMR239C|protein_coding||c.-4739G>T|||||4739|,A|upstream_gene_variant|MODIFIER|YMR240C|YMR240C|transcript|TRANSCRIPT_YMR240C|protein_coding||c.-3176G>T|||||3176|,A|upstream_gene_variant|MODIFIER|YMR242C|YMR242C|transcript|TRANSCRIPT_YMR242C|protein_coding||c.-196G>T|||||196|,A|upstream_gene_variant|MODIFIER|YMR244W|YMR244W|transcript|TRANSCRIPT_YMR244W|protein_coding||c.-2834C>A|||||2834|,A|upstream_gene_variant|MODIFIER|YMR245W|YMR245W|transcript|TRANSCRIPT_YMR245W|protein_coding||c.-4147C>A|||||4147|,A|downstream_gene_variant|MODIFIER|YMR241W|YMR241W|transcript|TRANSCRIPT_YMR241W|protein_coding||c.*1511C>A|||||1511|,A|downstream_gene_variant|MODIFIER|YMR242W-A|YMR242W-A|transcript|TRANSCRIPT_YMR242W-A|protein_coding||c.*30C>A|||||30|,A|downstream_gene_variant|MODIFIER|YMR243C|YMR243C|transcript|TRANSCRIPT_YMR243C|protein_coding||c.*422G>T|||||422|,A|downstream_gene_variant|MODIFIER|YMR244C-A|YMR244C-A|transcript|TRANSCRIPT_YMR244C-A|protein_coding||c.*4101G>T|||||4101|,A|intergenic_region|MODIFIER|YMR242W-A-YMR243C|YMR242W-A-YMR243C|intergenic_region|YMR242W-A-YMR243C|||n.754776C>A||||||	70_0.0;1410_0.0;2640_0.0;5150_0.0;7530_0.0;10150_0.5121951219512195	21.0	21.0	0.0	1.0	True	False	1	42.0	34.0	39.0	30	44.0	20.0	0.0	0.0	0.0	0	0.0	21.0		noncoding	NA			False	False	False	False	False	False	False	False	False	False	False	False	False	False	False	True	False	True	chrXIII_754776_A	261	noncoding	NA	False
chrXIII	756474	A	1501.5		C	C|missense_variant|MODERATE|YMR243C|YMR243C|transcript|TRANSCRIPT_YMR243C|protein_coding|1/1|c.53T>G|p.Val18Gly|53/1329|53/1329|18/442||,C|upstream_gene_variant|MODIFIER|YMR240C|YMR240C|transcript|TRANSCRIPT_YMR240C|protein_coding||c.-4874T>G|||||4874|,C|upstream_gene_variant|MODIFIER|YMR242C|YMR242C|transcript|TRANSCRIPT_YMR242C|protein_coding||c.-1894T>G|||||1894|,C|upstream_gene_variant|MODIFIER|YMR244W|YMR244W|transcript|TRANSCRIPT_YMR244W|protein_coding||c.-1136A>C|||||1136|,C|upstream_gene_variant|MODIFIER|YMR245W|YMR245W|transcript|TRANSCRIPT_YMR245W|protein_coding||c.-2449A>C|||||2449|,C|upstream_gene_variant|MODIFIER|YMR246W|YMR246W|transcript|TRANSCRIPT_YMR246W|protein_coding||c.-3693A>C|||||3693|,C|downstream_gene_variant|MODIFIER|YMR241W|YMR241W|transcript|TRANSCRIPT_YMR241W|protein_coding||c.*3209A>C|||||3209|,C|downstream_gene_variant|MODIFIER|YMR242W-A|YMR242W-A|transcript|TRANSCRIPT_YMR242W-A|protein_coding||c.*1728A>C|||||1728|,C|downstream_gene_variant|MODIFIER|YMR244C-A|YMR244C-A|transcript|TRANSCRIPT_YMR244C-A|protein_coding||c.*2403T>G|||||2403|	70_0.0;1410_0.0;2640_0.0;5150_0.5714285714285714;7530_0.5;10150_0.4482758620689655	55.0	57.0	0.0	0.9649122807017544	True	True	3	55.0	36.0	40.0	12	26.0	16.0	0.0	0.0	0.0	16	26.0	13.0	C|missense|MODERATE|ZRC1|YMR243C|18/442|Vacuolar membrane zinc transporter	missense	MODERATE	YMR243C		False	False	False	False	False	False	False	False	False	True	False	True	True	False	True	True	False	True	chrXIII_756474_C	262	missense	MODERATE	False
chrXIII	866934	AGCATAACCGCCACG	7077.3		A	A|frameshift_variant|HIGH|YMR300C|YMR300C|transcript|TRANSCRIPT_YMR300C|protein_coding|1/1|c.502_515delCGTGGCGGTTATGC|p.Arg168fs|515/1533|502/1533|168/510||,A|upstream_gene_variant|MODIFIER|YMR299C|YMR299C|transcript|TRANSCRIPT_YMR299C|protein_coding||c.-1240_-1227delCGTGGCGGTTATGC|||||1227|,A|downstream_gene_variant|MODIFIER|YMR297W|YMR297W|transcript|TRANSCRIPT_YMR297W|protein_coding||c.*3057_*3070delGCATAACCGCCACG|||||3057|,A|downstream_gene_variant|MODIFIER|YMR298W|YMR298W|transcript|TRANSCRIPT_YMR298W|protein_coding||c.*2306_*2319delGCATAACCGCCACG|||||2306|,A|downstream_gene_variant|MODIFIER|YMR301C|YMR301C|transcript|TRANSCRIPT_YMR301C|protein_coding||c.*965_*978delCGTGGCGGTTATGC|||||978|,A|downstream_gene_variant|MODIFIER|YMR302C|YMR302C|transcript|TRANSCRIPT_YMR302C|protein_coding||c.*3483_*3496delCGTGGCGGTTATGC|||||3496|	70_0.0;1410_0.0;2640_1.0;5150_1.0;7530_0.9636363636363636;10150_1.0	174.0	174.0	0.0	1.0	True	True	4	51.0	42.0	0.0	0	2.0	0.0	0.0	0.0	39.0	41	53.0	41.0	A|indel|HIGH|ADE4|YMR300C|168/510|Phosphoribosylpyrophosphate amidotransferase (PRPPAT)	indel	HIGH	YMR300C		False	False	False	False	False	False	True	True	True	True	True	True	True	True	True	True	True	True	chrXIII_866934_A	263	indel	HIGH	False
chrXIII	866944	C	4226.98		*		70_0.0;1410_0.0;2640_1.0;5150_1.0;7530_1.0;10150_1.0	176.0	176.0	0.0	1.0	True	True	4	51.0	42.0	0.0	0	0.0	0.0	0.0	0.0	39.0	41	55.0	41.0		noncoding	NA			False	False	False	False	False	False	True	True	True	True	True	True	True	True	True	True	True	True	chrXIII_866944_*	263	indel	HIGH	False
chrXIII	866950	C	617.16		*		70_0.0;1410_0.0;2640_0.0;5150_0.0;7530_1.0;10150_0.0	55.0	55.0	0.0	1.0	True	False	1	51.0	42.0	45.0	43	0.0	45.0	0.0	0.0	0.0	0	55.0	0.0		noncoding	NA			False	False	False	False	False	False	False	False	False	False	False	False	False	False	False	False	False	False	chrXIII_866950_*	264	noncoding	NA	False
chrXIII	904270	G	136.57		T	T|upstream_gene_variant|MODIFIER|YMR313C|YMR313C|transcript|TRANSCRIPT_YMR313C|protein_coding||c.-2608C>A|||||2608|,T|upstream_gene_variant|MODIFIER|YMR315W-A|YMR315W-A|transcript|TRANSCRIPT_YMR315W-A|protein_coding||c.-367G>T|||||367|,T|upstream_gene_variant|MODIFIER|YMR316W|YMR316W|transcript|TRANSCRIPT_YMR316W|protein_coding||c.-906G>T|||||906|,T|upstream_gene_variant|MODIFIER|YMR317W|YMR317W|transcript|TRANSCRIPT_YMR317W|protein_coding||c.-3445G>T|||||3445|,T|downstream_gene_variant|MODIFIER|YMR312W|YMR312W|transcript|TRANSCRIPT_YMR312W|protein_coding||c.*4689G>T|||||4689|,T|downstream_gene_variant|MODIFIER|YMR314W|YMR314W|transcript|TRANSCRIPT_YMR314W|protein_coding||c.*1504G>T|||||1504|,T|downstream_gene_variant|MODIFIER|YMR315W|YMR315W|transcript|TRANSCRIPT_YMR315W|protein_coding||c.*68G>T|||||68|,T|downstream_gene_variant|MODIFIER|YMR316C-A|YMR316C-A|transcript|TRANSCRIPT_YMR316C-A|protein_coding||c.*1743C>A|||||1743|,T|downstream_gene_variant|MODIFIER|YMR316C-B|YMR316C-B|transcript|TRANSCRIPT_YMR316C-B|protein_coding||c.*3402C>A|||||3402|,T|intergenic_region|MODIFIER|YMR315W-YMR315W-A|YMR315W-YMR315W-A|intergenic_region|YMR315W-YMR315W-A|||n.904270G>T||||||	70_0.0;1410_0.23333333333333334;2640_0.0;5150_0.0;7530_0.0;10150_0.0	7.0	7.0	0.0	1.0	True	False	1	53.0	23.0	55.0	34	45.0	43.0	0.0	7.0	0.0	0	0.0	0.0		noncoding	NA			False	False	False	False	False	False	False	False	False	False	False	False	False	False	False	False	False	False	chrXIII_904270_T	265	noncoding	NA	False
chrXIV	6785	ACCCACACACCCACACC	1294.46		ACACACACCCACACC	ACACACACCCACACC|frameshift_variant|HIGH|YNL338W|YNL338W|transcript|TRANSCRIPT_YNL338W|protein_coding|1/1|c.227_228delCC|p.Pro76fs|227/359|227/359|76/118||WARNING_TRANSCRIPT_INCOMPLETE,ACACACACCCACACC|upstream_gene_variant|MODIFIER|YNL339C|YNL339C|transcript|TRANSCRIPT_YNL339C|protein_coding||c.-690_-689delGG|||||689|,ACACACACCCACACC|upstream_gene_variant|MODIFIER|YNL337W|YNL337W|transcript|TRANSCRIPT_YNL337W|protein_coding||c.-578_-577delCC|||||578|,ACACACACCCACACC|upstream_gene_variant|MODIFIER|YNL336W|YNL336W|transcript|TRANSCRIPT_YNL336W|protein_coding||c.-1744_-1743delCC|||||1744|,ACACACACCCACACC|upstream_gene_variant|MODIFIER|YNL335W|YNL335W|transcript|TRANSCRIPT_YNL335W|protein_coding||c.-4866_-4865delCC|||||4866|,ACACACACCCACACC|downstream_gene_variant|MODIFIER|YNL339W-A|YNL339W-A|transcript|TRANSCRIPT_YNL339W-A|protein_coding||c.*4695_*4696delCC|||||4695|	70_0.0;1410_0.0;2640_0.0;7530_0.8125;10150_0.0	13.0	13.0	0.0	1.0	True	False	1	17.0	7.0	29.0	4	3.0	7.0	0.0	0.0	0.0	0	13.0	0.0	ACACACACCCACACC|indel|HIGH|YNL338W|YNL338W|76/118|YNL338W	indel	HIGH	YNL338W		False	False	False	False	False	False	False	False	False	False	False	False	False	False	False	False	False	False	chrXIV_6785_ACACACACCCACACC	266	indel	HIGH	True
chrXIV	6790	CACACCCACACCCACA	116.76		C	C|disruptive_inframe_deletion|MODERATE|YNL338W|YNL338W|transcript|TRANSCRIPT_YNL338W|protein_coding|1/1|c.231_245delACACCCACACCCACA|p.His78_His82del|231/359|231/359|77/118||WARNING_TRANSCRIPT_INCOMPLETE,C|upstream_gene_variant|MODIFIER|YNL339C|YNL339C|transcript|TRANSCRIPT_YNL339C|protein_coding||c.-707_-693delTGTGGGTGTGGGTGT|||||693|,C|upstream_gene_variant|MODIFIER|YNL337W|YNL337W|transcript|TRANSCRIPT_YNL337W|protein_coding||c.-574_-560delACACCCACACCCACA|||||574|,C|upstream_gene_variant|MODIFIER|YNL336W|YNL336W|transcript|TRANSCRIPT_YNL336W|protein_coding||c.-1740_-1726delACACCCACACCCACA|||||1740|,C|upstream_gene_variant|MODIFIER|YNL335W|YNL335W|transcript|TRANSCRIPT_YNL335W|protein_coding||c.-4862_-4848delACACCCACACCCACA|||||4862|,C|downstream_gene_variant|MODIFIER|YNL339W-A|YNL339W-A|transcript|TRANSCRIPT_YNL339W-A|protein_coding||c.*4699_*4713delACACCCACACCCACA|||||4699|	70_0.0;1410_0.0;2640_0.0;7530_0.6190476190476191;10150_0.0	13.0	13.0	0.0	1.0	True	False	1	21.0	7.0	32.0	4	8.0	7.0	0.0	0.0	0.0	0	13.0	0.0	C|indel|MODERATE|YNL338W|YNL338W|77/118|YNL338W	indel	MODERATE	YNL338W		False	False	False	False	False	False	False	False	False	False	False	False	False	False	False	False	False	False	chrXIV_6790_C	266	indel	HIGH	True
chrXIV	6805	ACCACACCCACACACACCACAC	955.44		ACCCACACCCACACACACCACAC	ACCCACACCCACACACACCACAC|frameshift_variant|HIGH|YNL338W|YNL338W|transcript|TRANSCRIPT_YNL338W|protein_coding|1/1|c.247dupC|p.His83fs|248/359|248/359|83/118||WARNING_TRANSCRIPT_INCOMPLETE,ACCCACACCCACACACACCACAC|upstream_gene_variant|MODIFIER|YNL339C|YNL339C|transcript|TRANSCRIPT_YNL339C|protein_coding||c.-710_-709insG|||||710|,ACCCACACCCACACACACCACAC|upstream_gene_variant|MODIFIER|YNL337W|YNL337W|transcript|TRANSCRIPT_YNL337W|protein_coding||c.-558dupC|||||557|,ACCCACACCCACACACACCACAC|upstream_gene_variant|MODIFIER|YNL336W|YNL336W|transcript|TRANSCRIPT_YNL336W|protein_coding||c.-1724dupC|||||1723|,ACCCACACCCACACACACCACAC|upstream_gene_variant|MODIFIER|YNL335W|YNL335W|transcript|TRANSCRIPT_YNL335W|protein_coding||c.-4846dupC|||||4845|,ACCCACACCCACACACACCACAC|downstream_gene_variant|MODIFIER|YNL339W-A|YNL339W-A|transcript|TRANSCRIPT_YNL339W-A|protein_coding||c.*4715dupC|||||4716|	70_0.0;1410_0.0;2640_0.5862068965517241;5150_0.0;7530_0.0;10150_0.0	17.0	17.0	0.0	1.0	True	False	1	22.0	7.0	12.0	6	8.0	7.0	0.0	0.0	17.0	0	0.0	0.0	ACCCACACCCACACACACCACAC|indel|HIGH|YNL338W|YNL338W|83/118|YNL338W	indel	HIGH	YNL338W		False	False	False	False	False	False	False	False	False	False	False	False	False	False	False	False	False	False	chrXIV_6805_ACCCACACCCACACACACCACAC	267	indel	HIGH	True
chrXIV	9465	C	394.11		A	A|missense_variant|MODERATE|YNL336W|YNL336W|transcript|TRANSCRIPT_YNL336W|protein_coding|1/1|c.935C>A|p.Ala312Glu|935/1146|935/1146|312/381||,A|upstream_gene_variant|MODIFIER|YNL339C|YNL339C|transcript|TRANSCRIPT_YNL339C|protein_coding||c.-3367G>T|||||3367|,A|upstream_gene_variant|MODIFIER|YNL335W|YNL335W|transcript|TRANSCRIPT_YNL335W|protein_coding||c.-2188C>A|||||2188|,A|upstream_gene_variant|MODIFIER|YNL333W|YNL333W|transcript|TRANSCRIPT_YNL333W|protein_coding||c.-4005C>A|||||4005|,A|downstream_gene_variant|MODIFIER|YNL338W|YNL338W|transcript|TRANSCRIPT_YNL338W|protein_coding||c.*2546C>A|||||2546|WARNING_TRANSCRIPT_INCOMPLETE,A|downstream_gene_variant|MODIFIER|YNL337W|YNL337W|transcript|TRANSCRIPT_YNL337W|protein_coding||c.*1846C>A|||||1846|,A|downstream_gene_variant|MODIFIER|YNL334C|YNL334C|transcript|TRANSCRIPT_YNL334C|protein_coding||c.*2944G>T|||||2944|	70_0.0;1410_0.0;2640_0.30357142857142855;5150_0.0;7530_0.0;10150_0.0	17.0	17.0	0.0	1.0	True	False	1	45.0	33.0	39.0	34	45.0	30.0	0.0	0.0	17.0	0	0.0	0.0	A|missense|MODERATE|COS1|YNL336W|312/381|Endosomal protein involved in turnover of plasma membrane proteins	missense	MODERATE	YNL336W		False	False	False	False	False	False	False	False	False	False	False	False	False	False	False	False	False	False	chrXIV_9465_A	268	missense	MODERATE	False
chrXIV	18734	A	1476.21		AT	AT|frameshift_variant|HIGH|YNL330C|YNL330C|transcript|TRANSCRIPT_YNL330C|protein_coding|1/1|c.772dupA|p.Ile258fs|772/1302|772/1302|258/433||,AT|upstream_gene_variant|MODIFIER|YNL331C|YNL331C|transcript|TRANSCRIPT_YNL331C|protein_coding||c.-1283dupA|||||1283|,AT|downstream_gene_variant|MODIFIER|YNL333W|YNL333W|transcript|TRANSCRIPT_YNL333W|protein_coding||c.*4368_*4369insT|||||4369|,AT|downstream_gene_variant|MODIFIER|YNL332W|YNL332W|transcript|TRANSCRIPT_YNL332W|protein_coding||c.*2676_*2677insT|||||2677|,AT|downstream_gene_variant|MODIFIER|YNL329C|YNL329C|transcript|TRANSCRIPT_YNL329C|protein_coding||c.*1010dupA|||||1010|,AT|downstream_gene_variant|MODIFIER|YNL328C|YNL328C|transcript|TRANSCRIPT_YNL328C|protein_coding||c.*4303dupA|||||4303|	70_0.0;1410_0.0;2640_0.0;5150_0.5106382978723404;7530_0.5230769230769231;10150_0.3225806451612903	68.0	68.0	0.0	1.0	True	True	3	52.0	40.0	61.0	23	31.0	21.0	0.0	0.0	0.0	24	34.0	10.0	AT|indel|HIGH|RPD3|YNL330C|258/433|Histone deacetylase_ component of both the Rpd3S and Rpd3L complexes	indel	HIGH	YNL330C		False	False	False	False	False	False	False	False	False	False	False	True	False	False	True	False	False	True	chrXIV_18734_AT	269	indel	HIGH	False
chrXIV	40661	A	2250.95		G	G|upstream_gene_variant|MODIFIER|YNL318C|YNL318C|transcript|TRANSCRIPT_YNL318C|protein_coding||c.-128T>C|||||128|,G|upstream_gene_variant|MODIFIER|YNL317W|YNL317W|transcript|TRANSCRIPT_YNL317W|protein_coding||c.-162A>G|||||162|,G|upstream_gene_variant|MODIFIER|YNL314W|YNL314W|transcript|TRANSCRIPT_YNL314W|protein_coding||c.-3990A>G|||||3990|,G|downstream_gene_variant|MODIFIER|YNL321W|YNL321W|transcript|TRANSCRIPT_YNL321W|protein_coding||c.*3035A>G|||||3035|,G|downstream_gene_variant|MODIFIER|YNL320W|YNL320W|transcript|TRANSCRIPT_YNL320W|protein_coding||c.*1903A>G|||||1903|,G|downstream_gene_variant|MODIFIER|YNL319W|YNL319W|transcript|TRANSCRIPT_YNL319W|protein_coding||c.*1375A>G|||||1375|,G|downstream_gene_variant|MODIFIER|YNL316C|YNL316C|transcript|TRANSCRIPT_YNL316C|protein_coding||c.*1614T>C|||||1614|,G|downstream_gene_variant|MODIFIER|YNL315C|YNL315C|transcript|TRANSCRIPT_YNL315C|protein_coding||c.*2867T>C|||||2867|,G|downstream_gene_variant|MODIFIER|YNL313C|YNL313C|transcript|TRANSCRIPT_YNL313C|protein_coding||c.*4851T>C|||||4851|,G|intergenic_region|MODIFIER|YNL318C-YNL317W|YNL318C-YNL317W|intergenic_region|YNL318C-YNL317W|||n.40661A>G||||||	70_0.0;1410_0.0;2640_0.0;5150_0.5106382978723404;7530_0.4507042253521127;10150_0.55	78.0	78.0	0.0	1.0	True	True	3	61.0	44.0	49.0	23	39.0	18.0	0.0	0.0	0.0	24	32.0	22.0		noncoding	NA			False	False	False	False	False	False	False	False	False	True	False	True	True	False	True	True	False	True	chrXIV_40661_G	270	noncoding	NA	False
chrXIV	59542	G	1402.35		T	T|synonymous_variant|LOW|YNL305C|YNL305C|transcript|TRANSCRIPT_YNL305C|protein_coding|1/1|c.456C>A|p.Ser152Ser|456/896|456/896|152/297||WARNING_TRANSCRIPT_INCOMPLETE,T|upstream_gene_variant|MODIFIER|YNL308C|YNL308C|transcript|TRANSCRIPT_YNL308C|protein_coding||c.-3441C>A|||||3441|,T|upstream_gene_variant|MODIFIER|YNL307C|YNL307C|transcript|TRANSCRIPT_YNL307C|protein_coding||c.-1765C>A|||||1765|,T|upstream_gene_variant|MODIFIER|YNL304W|YNL304W|transcript|TRANSCRIPT_YNL304W|protein_coding||c.-961G>T|||||961|,T|upstream_gene_variant|MODIFIER|YNL303W|YNL303W|transcript|TRANSCRIPT_YNL303W|protein_coding||c.-2174G>T|||||2174|,T|downstream_gene_variant|MODIFIER|YNL306W|YNL306W|transcript|TRANSCRIPT_YNL306W|protein_coding||c.*530G>T|||||530|,T|downstream_gene_variant|MODIFIER|YNL302C|YNL302C|transcript|TRANSCRIPT_YNL302C|protein_coding||c.*2622C>A|||||2622|,T|downstream_gene_variant|MODIFIER|YNL301C|YNL301C|transcript|TRANSCRIPT_YNL301C|protein_coding||c.*4235C>A|||||4235|	70_0.0;1410_0.0;2640_0.0;5150_0.4444444444444444;7530_0.4666666666666667;10150_0.64	45.0	45.0	0.0	1.0	True	True	3	41.0	37.0	44.0	10	24.0	9.0	0.0	0.0	0.0	8	21.0	16.0	T|synonymous|LOW|BXI1|YNL305C|152/297|Protein involved in apoptosis	synonymous	LOW		YNL305C	False	False	False	False	False	False	False	False	False	True	False	True	True	False	True	True	False	True	chrXIV_59542_T	271	synonymous	LOW	False
chrXIV	126635	A	1704.18		C	C|synonymous_variant|LOW|YNL273W|YNL273W|transcript|TRANSCRIPT_YNL273W|protein_coding|1/1|c.3522A>C|p.Ser1174Ser|3522/3717|3522/3717|1174/1238||,C|upstream_gene_variant|MODIFIER|YNL274C|YNL274C|transcript|TRANSCRIPT_YNL274C|protein_coding||c.-4234T>G|||||4234|,C|downstream_gene_variant|MODIFIER|YNL272C|YNL272C|transcript|TRANSCRIPT_YNL272C|protein_coding||c.*401T>G|||||401|,C|downstream_gene_variant|MODIFIER|YNL271C|YNL271C|transcript|TRANSCRIPT_YNL271C|protein_coding||c.*3118T>G|||||3118|	70_0.0;1410_0.0;2640_0.0;5150_0.39473684210526316;7530_0.5531914893617021;10150_0.5769230769230769	56.0	56.0	0.0	1.0	True	True	3	53.0	36.0	47.0	23	21.0	11.0	0.0	0.0	0.0	15	26.0	15.0	C|synonymous|LOW|TOF1|YNL273W|1174/1238|Subunit of a replication-pausing checkpoint complex	synonymous	LOW		YNL273W	False	False	False	False	False	False	False	False	False	False	False	True	True	False	True	True	False	True	chrXIV_126635_C	272	synonymous	LOW	False
chrXIV	139659	A	3250.18		T	T|synonymous_variant|LOW|YNL268W|YNL268W|transcript|TRANSCRIPT_YNL268W|protein_coding|1/1|c.879A>T|p.Pro293Pro|879/1836|879/1836|293/611||,T|upstream_gene_variant|MODIFIER|YNL271C|YNL271C|transcript|TRANSCRIPT_YNL271C|protein_coding||c.-4045T>A|||||4045|,T|upstream_gene_variant|MODIFIER|YNL270C|YNL270C|transcript|TRANSCRIPT_YNL270C|protein_coding||c.-1767T>A|||||1767|,T|upstream_gene_variant|MODIFIER|YNL267W|YNL267W|transcript|TRANSCRIPT_YNL267W|protein_coding||c.-1450A>T|||||1450|,T|upstream_gene_variant|MODIFIER|YNL266W|YNL266W|transcript|TRANSCRIPT_YNL266W|protein_coding||c.-4817A>T|||||4817|,T|downstream_gene_variant|MODIFIER|YNL269W|YNL269W|transcript|TRANSCRIPT_YNL269W|protein_coding||c.*1334A>T|||||1334|,T|downstream_gene_variant|MODIFIER|YNL265C|YNL265C|transcript|TRANSCRIPT_YNL265C|protein_coding||c.*4852T>A|||||4852|	70_0.0;1410_0.0;2640_0.5306122448979592;5150_0.5;7530_0.21052631578947367;10150_0.675	86.0	89.0	1.0	0.9662921348314608	True	True	4	64.0	36.0	23.0	21	45.0	13.0	0.0	0.0	26.0	21	12.0	27.0	T|synonymous|LOW|LYP1|YNL268W|293/611|Lysine permease	synonymous	LOW		YNL268W	False	False	False	False	False	False	False	False	True	False	False	True	False	False	True	True	False	True	chrXIV_139659_T	273	synonymous	LOW	False
chrXIV	139665	C	3281.95		T	T|synonymous_variant|LOW|YNL268W|YNL268W|transcript|TRANSCRIPT_YNL268W|protein_coding|1/1|c.885C>T|p.Ile295Ile|885/1836|885/1836|295/611||,T|upstream_gene_variant|MODIFIER|YNL271C|YNL271C|transcript|TRANSCRIPT_YNL271C|protein_coding||c.-4051G>A|||||4051|,T|upstream_gene_variant|MODIFIER|YNL270C|YNL270C|transcript|TRANSCRIPT_YNL270C|protein_coding||c.-1773G>A|||||1773|,T|upstream_gene_variant|MODIFIER|YNL267W|YNL267W|transcript|TRANSCRIPT_YNL267W|protein_coding||c.-1444C>T|||||1444|,T|upstream_gene_variant|MODIFIER|YNL266W|YNL266W|transcript|TRANSCRIPT_YNL266W|protein_coding||c.-4811C>T|||||4811|,T|downstream_gene_variant|MODIFIER|YNL269W|YNL269W|transcript|TRANSCRIPT_YNL269W|protein_coding||c.*1340C>T|||||1340|,T|downstream_gene_variant|MODIFIER|YNL265C|YNL265C|transcript|TRANSCRIPT_YNL265C|protein_coding||c.*4846G>A|||||4846|	70_0.0;1410_0.0;2640_0.54;5150_0.5;7530_0.2037037037037037;10150_0.6341463414634146	86.0	89.0	1.0	0.9662921348314608	True	True	4	63.0	36.0	23.0	22	43.0	15.0	0.0	0.0	27.0	22	11.0	26.0	T|synonymous|LOW|LYP1|YNL268W|295/611|Lysine permease	synonymous	LOW		YNL268W	False	False	False	False	False	False	False	False	True	False	False	True	False	False	True	True	False	True	chrXIV_139665_T	273	synonymous	LOW	False
chrXIV	151793	C	104.63		G	G|synonymous_variant|LOW|YNL262W|YNL262W|transcript|TRANSCRIPT_YNL262W|protein_coding|1/1|c.3351C>G|p.Pro1117Pro|3351/6669|3351/6669|1117/2222||,G|upstream_gene_variant|MODIFIER|YNL264C|YNL264C|transcript|TRANSCRIPT_YNL264C|protein_coding||c.-4947G>C|||||4947|,G|upstream_gene_variant|MODIFIER|YNL263C|YNL263C|transcript|TRANSCRIPT_YNL263C|protein_coding||c.-3722G>C|||||3722|,G|upstream_gene_variant|MODIFIER|YNL261W|YNL261W|transcript|TRANSCRIPT_YNL261W|protein_coding||c.-3538C>G|||||3538|	70_0.0;1410_0.0;2640_0.14285714285714285;5150_0.0;7530_0.0;10150_0.0	8.0	8.0	0.0	1.0	True	False	1	53.0	38.0	48.0	41	41.0	49.0	0.0	0.0	8.0	0	0.0	0.0	G|synonymous|LOW|POL2|YNL262W|1117/2222|Catalytic subunit of DNA polymerase (II) epsilon	synonymous	LOW		YNL262W	False	False	False	False	False	False	False	False	False	False	False	False	False	False	False	False	False	False	chrXIV_151793_G	274	synonymous	LOW	False
chrXIV	238827	A	2333.67		T	T|missense_variant|MODERATE|YNL218W|YNL218W|transcript|TRANSCRIPT_YNL218W|protein_coding|1/1|c.358A>T|p.Asn120Tyr|358/1764|358/1764|120/587||,T|upstream_gene_variant|MODIFIER|YNL221C|YNL221C|transcript|TRANSCRIPT_YNL221C|protein_coding||c.-4901T>A|||||4901|,T|upstream_gene_variant|MODIFIER|YNL219C|YNL219C|transcript|TRANSCRIPT_YNL219C|protein_coding||c.-932T>A|||||932|,T|upstream_gene_variant|MODIFIER|YNL217W|YNL217W|transcript|TRANSCRIPT_YNL217W|protein_coding||c.-1736A>T|||||1736|,T|upstream_gene_variant|MODIFIER|YNL216W|YNL216W|transcript|TRANSCRIPT_YNL216W|protein_coding||c.-3094A>T|||||3094|,T|downstream_gene_variant|MODIFIER|YNL220W|YNL220W|transcript|TRANSCRIPT_YNL220W|protein_coding||c.*2882A>T|||||2882|	70_0.0;1410_0.0;2640_0.5142857142857142;5150_0.46808510638297873;7530_0.4583333333333333;10150_0.5121951219512195	83.0	83.0	0.0	1.0	True	True	4	54.0	34.0	17.0	25	26.0	20.0	0.0	0.0	18.0	22	22.0	21.0	T|missense|MODERATE|MGS1|YNL218W|120/587|Protein with DNA-dependent ATPase and ssDNA annealing activities	missense	MODERATE	YNL218W		False	False	False	False	False	False	True	False	True	True	False	True	True	False	True	True	False	True	chrXIV_238827_T	275	missense	MODERATE	False
chrXIV	255217	C	2114.38		A	A|missense_variant|MODERATE|YNL208W|YNL208W|transcript|TRANSCRIPT_YNL208W|protein_coding|1/1|c.568C>A|p.Arg190Ser|568/600|568/600|190/199||,A|upstream_gene_variant|MODIFIER|YNL211C|YNL211C|transcript|TRANSCRIPT_YNL211C|protein_coding||c.-4670G>T|||||4670|,A|upstream_gene_variant|MODIFIER|YNL207W|YNL207W|transcript|TRANSCRIPT_YNL207W|protein_coding||c.-368C>A|||||368|,A|upstream_gene_variant|MODIFIER|YNL202W|YNL202W|transcript|TRANSCRIPT_YNL202W|protein_coding||c.-4596C>A|||||4596|,A|downstream_gene_variant|MODIFIER|YNL210W|YNL210W|transcript|TRANSCRIPT_YNL210W|protein_coding||c.*3241C>A|||||3241|,A|downstream_gene_variant|MODIFIER|YNL209W|YNL209W|transcript|TRANSCRIPT_YNL209W|protein_coding||c.*1085C>A|||||1085|,A|downstream_gene_variant|MODIFIER|YNL206C|YNL206C|transcript|TRANSCRIPT_YNL206C|protein_coding||c.*1803G>T|||||1803|,A|downstream_gene_variant|MODIFIER|YNL205C|YNL205C|transcript|TRANSCRIPT_YNL205C|protein_coding||c.*3170G>T|||||3170|WARNING_TRANSCRIPT_MULTIPLE_STOP_CODONS,A|downstream_gene_variant|MODIFIER|YNL204C|YNL204C|transcript|TRANSCRIPT_YNL204C|protein_coding||c.*3393G>T|||||3393|,A|downstream_gene_variant|MODIFIER|YNL203C|YNL203C|transcript|TRANSCRIPT_YNL203C|protein_coding||c.*4457G>T|||||4457|	70_0.0;1410_0.0;2640_0.0;5150_0.38461538461538464;7530_0.3770491803278688;10150_0.5853658536585366	67.0	67.0	0.0	1.0	True	True	3	42.0	45.0	41.0	32	38.0	17.0	0.0	0.0	0.0	20	23.0	24.0	A|missense|MODERATE|YNL208W|YNL208W|190/199|Protein of unknown function	missense	MODERATE	YNL208W		False	False	False	False	False	False	False	False	False	False	False	True	False	False	True	True	False	True	chrXIV_255217_A	276	missense	MODERATE	False
chrXIV	261744	T	732.6800000000003		C	C|synonymous_variant|LOW|YNL201C|YNL201C|transcript|TRANSCRIPT_YNL201C|protein_coding|1/1|c.1695A>G|p.Val565Val|1695/2577|1695/2577|565/858||,C|upstream_gene_variant|MODIFIER|YNL206C|YNL206C|transcript|TRANSCRIPT_YNL206C|protein_coding||c.-3357A>G|||||3357|,C|upstream_gene_variant|MODIFIER|YNL205C|YNL205C|transcript|TRANSCRIPT_YNL205C|protein_coding||c.-2932A>G|||||2932|WARNING_TRANSCRIPT_MULTIPLE_STOP_CODONS,C|upstream_gene_variant|MODIFIER|YNL204C|YNL204C|transcript|TRANSCRIPT_YNL204C|protein_coding||c.-2232A>G|||||2232|,C|upstream_gene_variant|MODIFIER|YNL203C|YNL203C|transcript|TRANSCRIPT_YNL203C|protein_coding||c.-1459A>G|||||1459|,C|downstream_gene_variant|MODIFIER|YNL207W|YNL207W|transcript|TRANSCRIPT_YNL207W|protein_coding||c.*4882T>C|||||4882|,C|downstream_gene_variant|MODIFIER|YNL202W|YNL202W|transcript|TRANSCRIPT_YNL202W|protein_coding||c.*1053T>C|||||1053|,C|downstream_gene_variant|MODIFIER|YNL200C|YNL200C|transcript|TRANSCRIPT_YNL200C|protein_coding||c.*2202A>G|||||2202|,C|downstream_gene_variant|MODIFIER|YNL199C|YNL199C|transcript|TRANSCRIPT_YNL199C|protein_coding||c.*3415A>G|||||3415|	70_0.0;1410_0.0;2640_0.0;5150_0.0;7530_0.0;10150_0.6875	22.0	22.0	0.0	1.0	True	False	1	39.0	30.0	47.0	25	45.0	10.0	0.0	0.0	0.0	0	0.0	22.0	C|synonymous|LOW|PSY2|YNL201C|565/858|Subunit of protein phosphatase PP4 complex	synonymous	LOW		YNL201C	False	False	False	False	False	False	False	False	False	False	False	False	False	False	False	True	False	True	chrXIV_261744_C	277	synonymous	LOW	False
chrXIV	331269	C	1630.15		A	A|upstream_gene_variant|MODIFIER|YNL164C|YNL164C|transcript|TRANSCRIPT_YNL164C|protein_coding||c.-4722G>T|||||4722|,A|upstream_gene_variant|MODIFIER|YNL163C|YNL163C|transcript|TRANSCRIPT_YNL163C|protein_coding||c.-969G>T|||||969|,A|upstream_gene_variant|MODIFIER|YNL162W|YNL162W|transcript|TRANSCRIPT_YNL162W|protein_coding||c.-280C>A|||||280|,A|upstream_gene_variant|MODIFIER|YNL161W|YNL161W|transcript|TRANSCRIPT_YNL161W|protein_coding||c.-1555C>A|||||1555|,A|downstream_gene_variant|MODIFIER|YNL162W-A|YNL162W-A|transcript|TRANSCRIPT_YNL162W-A|protein_coding||c.*495C>A|||||495|,A|intergenic_region|MODIFIER|YNL162W-A-YNL162W|YNL162W-A-YNL162W|intergenic_region|YNL162W-A-YNL162W|||n.331269C>A||||||	70_0.0;1410_0.0;2640_0.0;5150_0.6666666666666666;7530_0.4489795918367347;10150_0.2926829268292683	56.0	56.0	0.0	1.0	True	True	3	45.0	31.0	42.0	11	27.0	29.0	0.0	0.0	0.0	22	22.0	12.0		noncoding	NA			False	False	False	False	False	False	False	False	False	False	False	True	False	False	True	False	False	True	chrXIV_331269_A	278	noncoding	NA	False
chrXIV	346420	G	124.63		T	T|upstream_gene_variant|MODIFIER|YNL156C|YNL156C|transcript|TRANSCRIPT_YNL156C|protein_coding||c.-4225C>A|||||4225|,T|upstream_gene_variant|MODIFIER|YNL154C|YNL154C|transcript|TRANSCRIPT_YNL154C|protein_coding||c.-917C>A|||||917|,T|upstream_gene_variant|MODIFIER|YNL153C|YNL153C|transcript|TRANSCRIPT_YNL153C|protein_coding||c.-135C>A|||||135|,T|upstream_gene_variant|MODIFIER|YNL152W|YNL152W|transcript|TRANSCRIPT_YNL152W|protein_coding||c.-120G>T|||||120|,T|upstream_gene_variant|MODIFIER|YNL150W|YNL150W|transcript|TRANSCRIPT_YNL150W|protein_coding||c.-3058G>T|||||3058|,T|upstream_gene_variant|MODIFIER|YNL147W|YNL147W|transcript|TRANSCRIPT_YNL147W|protein_coding||c.-4747G>T|||||4747|,T|downstream_gene_variant|MODIFIER|YNL155W|YNL155W|transcript|TRANSCRIPT_YNL155W|protein_coding||c.*2853G>T|||||2853|,T|downstream_gene_variant|MODIFIER|YNL151C|YNL151C|transcript|TRANSCRIPT_YNL151C|protein_coding||c.*1573C>A|||||1573|,T|downstream_gene_variant|MODIFIER|YNL149C|YNL149C|transcript|TRANSCRIPT_YNL149C|protein_coding||c.*3174C>A|||||3174|,T|downstream_gene_variant|MODIFIER|YNL148C|YNL148C|transcript|TRANSCRIPT_YNL148C|protein_coding||c.*3714C>A|||||3714|,T|intergenic_region|MODIFIER|YNL153C-YNL152W|YNL153C-YNL152W|intergenic_region|YNL153C-YNL152W|||n.346420G>T||||||	70_0.0;1410_0.0;2640_0.0;5150_0.0;7530_0.0;10150_0.1951219512195122	8.0	8.0	0.0	1.0	True	False	1	38.0	29.0	54.0	21	44.0	33.0	0.0	0.0	0.0	0	0.0	8.0		noncoding	NA			False	False	False	False	False	False	False	False	False	False	False	False	False	False	False	False	False	True	chrXIV_346420_T	279	noncoding	NA	False
chrXIV	381338	C	3934.31		A	A|upstream_gene_variant|MODIFIER|YNL130C|YNL130C|transcript|TRANSCRIPT_YNL130C|protein_coding||c.-280G>T|||||280|,A|upstream_gene_variant|MODIFIER|YNL129W|YNL129W|transcript|TRANSCRIPT_YNL129W|protein_coding||c.-369C>A|||||369|,A|upstream_gene_variant|MODIFIER|YNL128W|YNL128W|transcript|TRANSCRIPT_YNL128W|protein_coding||c.-1248C>A|||||1248|,A|upstream_gene_variant|MODIFIER|YNL127W|YNL127W|transcript|TRANSCRIPT_YNL127W|protein_coding||c.-2876C>A|||||2876|,A|downstream_gene_variant|MODIFIER|YNL132W|YNL132W|transcript|TRANSCRIPT_YNL132W|protein_coding||c.*2620C>A|||||2620|,A|downstream_gene_variant|MODIFIER|YNL131W|YNL131W|transcript|TRANSCRIPT_YNL131W|protein_coding||c.*1886C>A|||||1886|,A|downstream_gene_variant|MODIFIER|YNL130C-A|YNL130C-A|transcript|TRANSCRIPT_YNL130C-A|protein_coding||c.*134G>T|||||134|,A|intergenic_region|MODIFIER|YNL130C-YNL130C-A|YNL130C-YNL130C-A|intergenic_region|YNL130C-YNL130C-A|||n.381338C>A||||||	70_0.0;1410_0.0;2640_0.6190476190476191;5150_0.5416666666666666;7530_0.5774647887323944;10150_0.574468085106383	133.0	133.0	0.0	1.0	True	True	4	53.0	45.0	24.0	22	30.0	20.0	0.0	0.0	39.0	26	41.0	27.0		noncoding	NA			False	False	False	False	False	False	True	False	True	True	False	True	True	False	True	True	False	True	chrXIV_381338_A	280	noncoding	NA	False
chrXIV	420852	A	339.63		C	C|synonymous_variant|LOW|YNL107W|YNL107W|transcript|TRANSCRIPT_YNL107W|protein_coding|1/1|c.528A>C|p.Ser176Ser|528/681|528/681|176/226||,C|upstream_gene_variant|MODIFIER|YNL111C|YNL111C|transcript|TRANSCRIPT_YNL111C|protein_coding||c.-3323T>G|||||3323|,C|upstream_gene_variant|MODIFIER|YNL110C|YNL110C|transcript|TRANSCRIPT_YNL110C|protein_coding||c.-2137T>G|||||2137|,C|upstream_gene_variant|MODIFIER|YNL108C|YNL108C|transcript|TRANSCRIPT_YNL108C|protein_coding||c.-799T>G|||||799|,C|upstream_gene_variant|MODIFIER|YNL105W|YNL105W|transcript|TRANSCRIPT_YNL105W|protein_coding||c.-3530A>C|||||3530|,C|downstream_gene_variant|MODIFIER|YNL112W|YNL112W|transcript|TRANSCRIPT_YNL112W|protein_coding||c.*4344A>C|||||4344|,C|downstream_gene_variant|MODIFIER|YNL109W|YNL109W|transcript|TRANSCRIPT_YNL109W|protein_coding||c.*1116A>C|||||1116|,C|downstream_gene_variant|MODIFIER|YNL106C|YNL106C|transcript|TRANSCRIPT_YNL106C|protein_coding||c.*319T>G|||||319|,C|downstream_gene_variant|MODIFIER|YNL104C|YNL104C|transcript|TRANSCRIPT_YNL104C|protein_coding||c.*4270T>G|||||4270|	70_0.0;1410_0.3170731707317073;2640_0.0;5150_0.0;7530_0.0;10150_0.0	13.0	13.0	0.0	1.0	True	False	1	42.0	28.0	46.0	42	40.0	34.0	0.0	13.0	0.0	0	0.0	0.0	C|synonymous|LOW|YAF9|YNL107W|176/226|Subunit of NuA4 histone H4 acetyltransferase and SWR1 complexes	synonymous	LOW		YNL107W	False	False	False	False	False	False	False	False	False	False	False	False	False	False	False	False	False	False	chrXIV_420852_C	281	synonymous	LOW	False
chrXIV	483170	A	169.55		T	T|missense_variant|MODERATE|YNL077W|YNL077W|transcript|TRANSCRIPT_YNL077W|protein_coding|1/1|c.1570A>T|p.Asn524Tyr|1570/1587|1570/1587|524/528||,T|upstream_gene_variant|MODIFIER|YNL080C|YNL080C|transcript|TRANSCRIPT_YNL080C|protein_coding||c.-4940T>A|||||4940|,T|upstream_gene_variant|MODIFIER|YNL079C|YNL079C|transcript|TRANSCRIPT_YNL079C|protein_coding||c.-3807T>A|||||3807|,T|upstream_gene_variant|MODIFIER|YNL076W|YNL076W|transcript|TRANSCRIPT_YNL076W|protein_coding||c.-595A>T|||||595|,T|upstream_gene_variant|MODIFIER|YNL075W|YNL075W|transcript|TRANSCRIPT_YNL075W|protein_coding||c.-2646A>T|||||2646|,T|downstream_gene_variant|MODIFIER|YNL078W|YNL078W|transcript|TRANSCRIPT_YNL078W|protein_coding||c.*1969A>T|||||1969|,T|downstream_gene_variant|MODIFIER|YNL074C|YNL074C|transcript|TRANSCRIPT_YNL074C|protein_coding||c.*3805T>A|||||3805|	70_0.0;1410_0.1956521739130435;2640_0.0;5150_0.0;7530_0.0;10150_0.0	9.0	9.0	0.0	1.0	True	False	1	41.0	37.0	53.0	35	45.0	31.0	0.0	9.0	0.0	0	0.0	0.0	T|missense|MODERATE|APJ1|YNL077W|524/528|Hsp40 chaperone with a role in SUMO-mediated protein degradation	missense	MODERATE	YNL077W		False	False	False	False	False	False	False	False	False	False	False	False	False	False	False	False	False	False	chrXIV_483170_T	282	missense	MODERATE	False
chrXIV	501965	C	2041.59		A	A|missense_variant|MODERATE|YNL066W|YNL066W|transcript|TRANSCRIPT_YNL066W|protein_coding|1/1|c.242C>A|p.Thr81Asn|242/1263|242/1263|81/420||,A|upstream_gene_variant|MODIFIER|YNL068C|YNL068C|transcript|TRANSCRIPT_YNL068C|protein_coding||c.-3467G>T|||||3467|,A|upstream_gene_variant|MODIFIER|YNL065W|YNL065W|transcript|TRANSCRIPT_YNL065W|protein_coding||c.-1968C>A|||||1968|,A|downstream_gene_variant|MODIFIER|YNL067W-A|YNL067W-A|transcript|TRANSCRIPT_YNL067W-A|protein_coding||c.*3072C>A|||||3072|,A|downstream_gene_variant|MODIFIER|YNL067W-B|YNL067W-B|transcript|TRANSCRIPT_YNL067W-B|protein_coding||c.*2199C>A|||||2199|,A|downstream_gene_variant|MODIFIER|YNL067W|YNL067W|transcript|TRANSCRIPT_YNL067W|protein_coding||c.*1500C>A|||||1500|,A|downstream_gene_variant|MODIFIER|YNL064C|YNL064C|transcript|TRANSCRIPT_YNL064C|protein_coding||c.*4112G>T|||||4112|	70_0.0;1410_0.0;2640_0.47368421052631576;5150_0.41025641025641024;7530_0.45098039215686275;10150_0.3076923076923077	69.0	69.0	0.0	1.0	True	True	4	43.0	26.0	20.0	23	28.0	27.0	0.0	0.0	18.0	16	23.0	12.0	A|missense|MODERATE|SUN4|YNL066W|81/420|Cell wall protein related to glucanases localized in birth scars	missense	MODERATE	YNL066W		False	False	False	False	False	False	False	False	True	False	False	True	False	False	True	False	False	True	chrXIV_501965_A	283	missense	MODERATE	False
chrXIV	635911	T	33.57		A	A|upstream_gene_variant|MODIFIER|YNR001C|YNR001C|transcript|TRANSCRIPT_YNR001C|protein_coding||c.-4641A>T|||||4641|,A|upstream_gene_variant|MODIFIER|YNR002C|YNR002C|transcript|TRANSCRIPT_YNR002C|protein_coding||c.-1846A>T|||||1846|,A|upstream_gene_variant|MODIFIER|YNR003C|YNR003C|transcript|TRANSCRIPT_YNR003C|protein_coding||c.-405A>T|||||405|,A|upstream_gene_variant|MODIFIER|YNR004W|YNR004W|transcript|TRANSCRIPT_YNR004W|protein_coding||c.-241T>A|||||241|,A|upstream_gene_variant|MODIFIER|YNR006W|YNR006W|transcript|TRANSCRIPT_YNR006W|protein_coding||c.-1284T>A|||||1284|,A|upstream_gene_variant|MODIFIER|YNR008W|YNR008W|transcript|TRANSCRIPT_YNR008W|protein_coding||c.-4694T>A|||||4694|,A|downstream_gene_variant|MODIFIER|YNR001W-A|YNR001W-A|transcript|TRANSCRIPT_YNR001W-A|protein_coding||c.*4221T>A|||||4221|,A|downstream_gene_variant|MODIFIER|YNR003W-A|YNR003W-A|transcript|TRANSCRIPT_YNR003W-A|protein_coding||c.*1184T>A|||||1184|,A|downstream_gene_variant|MODIFIER|YNR005C|YNR005C|transcript|TRANSCRIPT_YNR005C|protein_coding||c.*1229A>T|||||1229|,A|downstream_gene_variant|MODIFIER|YNR007C|YNR007C|transcript|TRANSCRIPT_YNR007C|protein_coding||c.*3480A>T|||||3480|,A|intergenic_region|MODIFIER|YNR003C-YNR004W|YNR003C-YNR004W|intergenic_region|YNR003C-YNR004W|||n.635911T>A||||||	70_0.0;1410_0.0;2640_0.0;5150_0.0;7530_0.11363636363636363;10150_0.0	5.0	5.0	0.0	1.0	True	False	1	45.0	27.0	35.0	27	39.0	26.0	0.0	0.0	0.0	0	5.0	0.0		noncoding	NA			False	False	False	False	False	False	False	False	False	False	False	False	False	False	False	False	False	False	chrXIV_635911_A	284	noncoding	NA	False
chrXIV	641628	C	59.62		A	A|missense_variant|MODERATE|YNR008W|YNR008W|transcript|TRANSCRIPT_YNR008W|protein_coding|1/1|c.1024C>A|p.Pro342Thr|1024/1986|1024/1986|342/661||,A|upstream_gene_variant|MODIFIER|YNR005C|YNR005C|transcript|TRANSCRIPT_YNR005C|protein_coding||c.-4084G>T|||||4084|,A|upstream_gene_variant|MODIFIER|YNR007C|YNR007C|transcript|TRANSCRIPT_YNR007C|protein_coding||c.-1305G>T|||||1305|,A|upstream_gene_variant|MODIFIER|YNR009W|YNR009W|transcript|TRANSCRIPT_YNR009W|protein_coding||c.-1271C>A|||||1271|,A|upstream_gene_variant|MODIFIER|YNR010W|YNR010W|transcript|TRANSCRIPT_YNR010W|protein_coding||c.-2325C>A|||||2325|,A|downstream_gene_variant|MODIFIER|YNR006W|YNR006W|transcript|TRANSCRIPT_YNR006W|protein_coding||c.*2565C>A|||||2565|,A|downstream_gene_variant|MODIFIER|YNR011C|YNR011C|transcript|TRANSCRIPT_YNR011C|protein_coding||c.*2901G>T|||||2901|	70_0.0;1410_0.0;2640_0.0;5150_0.0;7530_0.11764705882352941;10150_0.0	6.0	6.0	0.0	1.0	True	False	1	40.0	40.0	33.0	44	45.0	35.0	0.0	0.0	0.0	0	6.0	0.0	A|missense|MODERATE|LRO1|YNR008W|342/661|Acyltransferase that converts diacylglycerol to triacylglycerol (TGA)	missense	MODERATE	YNR008W		False	False	False	False	False	False	False	False	False	False	False	False	False	False	False	False	False	False	chrXIV_641628_A	285	missense	MODERATE	False
chrXIV	657134	C	2128.4		A	A|missense_variant|MODERATE|YNR016C|YNR016C|transcript|TRANSCRIPT_YNR016C|protein_coding|1/1|c.4450G>T|p.Ala1484Ser|4450/6702|4450/6702|1484/2233||,A|downstream_gene_variant|MODIFIER|YNR014W|YNR014W|transcript|TRANSCRIPT_YNR014W|protein_coding||c.*3822C>A|||||3822|,A|downstream_gene_variant|MODIFIER|YNR015W|YNR015W|transcript|TRANSCRIPT_YNR015W|protein_coding||c.*2384C>A|||||2384|	70_0.0;1410_0.0;2640_0.13513513513513514;5150_0.4878048780487805;7530_0.5079365079365079;10150_0.4358974358974359	74.0	74.0	0.0	1.0	True	True	4	56.0	42.0	32.0	21	31.0	22.0	0.0	0.0	5.0	20	32.0	17.0	A|missense|MODERATE|ACC1|YNR016C|1484/2233|Acetyl-CoA carboxylase_ biotin containing enzyme	missense	MODERATE	YNR016C		False	False	False	False	False	False	False	False	True	True	False	True	True	False	True	True	False	True	chrXIV_657134_A	286	missense	MODERATE	False
chrXIV	745369	T	430.71		C	C|missense_variant|MODERATE|YNR062C|YNR062C|transcript|TRANSCRIPT_YNR062C|protein_coding|1/1|c.152A>G|p.Asn51Ser|152/984|152/984|51/327||WARNING_TRANSCRIPT_NO_START_CODON,C|upstream_gene_variant|MODIFIER|YNR061C|YNR061C|transcript|TRANSCRIPT_YNR061C|protein_coding||c.-1651A>G|||||1651|,C|upstream_gene_variant|MODIFIER|YNR063W|YNR063W|transcript|TRANSCRIPT_YNR063W|protein_coding||c.-1758T>C|||||1758|,C|downstream_gene_variant|MODIFIER|YNR060W|YNR060W|transcript|TRANSCRIPT_YNR060W|protein_coding||c.*3081T>C|||||3081|,C|downstream_gene_variant|MODIFIER|YNR064C|YNR064C|transcript|TRANSCRIPT_YNR064C|protein_coding||c.*3951A>G|||||3951|	70_0.0;1410_0.0;2640_0.0;5150_0.0;7530_0.0;10150_0.5185185185185185	14.0	14.0	0.0	1.0	True	False	1	41.0	37.0	40.0	35	43.0	13.0	0.0	0.0	0.0	0	0.0	14.0	C|missense|MODERATE|PUL3|YNR062C|51/327|Putative pulcherrimin transporter	missense	MODERATE	YNR062C		False	False	False	False	False	False	False	False	False	False	False	False	False	False	False	True	False	True	chrXIV_745369_C	287	missense	MODERATE	False
chrXIV	752969	C	187.64		A	A|missense_variant|MODERATE|YNR065C|YNR065C|transcript|TRANSCRIPT_YNR065C|protein_coding|1/1|c.916G>T|p.Ala306Ser|916/3351|916/3351|306/1116||,A|upstream_gene_variant|MODIFIER|YNR064C|YNR064C|transcript|TRANSCRIPT_YNR064C|protein_coding||c.-2777G>T|||||2777|,A|downstream_gene_variant|MODIFIER|YNR063W|YNR063W|transcript|TRANSCRIPT_YNR063W|protein_coding||c.*4019C>A|||||4019|,A|downstream_gene_variant|MODIFIER|YNR066C|YNR066C|transcript|TRANSCRIPT_YNR066C|protein_coding||c.*940G>T|||||940|WARNING_TRANSCRIPT_NO_STOP_CODON,A|downstream_gene_variant|MODIFIER|YNR067C|YNR067C|transcript|TRANSCRIPT_YNR067C|protein_coding||c.*2968G>T|||||2968|	70_0.0;1410_0.0;2640_0.0;5150_0.2222222222222222;7530_0.0;10150_0.0	8.0	8.0	0.0	1.0	True	False	1	44.0	34.0	46.0	28	60.0	36.0	0.0	0.0	0.0	8	0.0	0.0	A|missense|MODERATE|YNR065C|YNR065C|306/1116|Protein of unknown function	missense	MODERATE	YNR065C		False	False	False	False	False	False	False	False	False	False	False	False	False	False	False	False	False	False	chrXIV_752969_A	288	missense	MODERATE	False
chrXV	13204	G	3318.3100000000004		T	T|upstream_gene_variant|MODIFIER|YOL161C|YOL161C|transcript|TRANSCRIPT_YOL161C|protein_coding||c.-1295C>A|||||1295|,T|upstream_gene_variant|MODIFIER|YOL160W|YOL160W|transcript|TRANSCRIPT_YOL160W|protein_coding||c.-1107G>T|||||1107|,T|downstream_gene_variant|MODIFIER|YOL163W|YOL163W|transcript|TRANSCRIPT_YOL163W|protein_coding||c.*3100G>T|||||3100|,T|downstream_gene_variant|MODIFIER|YOL162W|YOL162W|transcript|TRANSCRIPT_YOL162W|protein_coding||c.*2440G>T|||||2440|,T|downstream_gene_variant|MODIFIER|YOL159C-A|YOL159C-A|transcript|TRANSCRIPT_YOL159C-A|protein_coding||c.*2027C>A|||||2027|,T|downstream_gene_variant|MODIFIER|YOL159C|YOL159C|transcript|TRANSCRIPT_YOL159C|protein_coding||c.*4075C>A|||||4075|,T|intergenic_region|MODIFIER|YOL161C-YOL160W|YOL161C-YOL160W|intergenic_region|YOL161C-YOL160W|||n.13204G>T||||||	70_0.0;1410_0.45;2640_0.5272727272727272;5150_0.5;7530_0.3333333333333333;10150_0.5365853658536586	105.0	105.0	0.0	1.0	True	True	5	52.0	22.0	26.0	20	32.0	19.0	0.0	18.0	29.0	20	16.0	22.0		noncoding	NA			False	False	False	False	False	True	False	False	True	False	False	True	False	False	True	True	False	True	chrXV_13204_T	289	noncoding	NA	False
chrXV	18341	T	633.68		G	G|upstream_gene_variant|MODIFIER|YOL159C-A|YOL159C-A|transcript|TRANSCRIPT_YOL159C-A|protein_coding||c.-2838A>C|||||2838|,G|upstream_gene_variant|MODIFIER|YOL159C|YOL159C|transcript|TRANSCRIPT_YOL159C|protein_coding||c.-547A>C|||||547|,G|downstream_gene_variant|MODIFIER|YOL160W|YOL160W|transcript|TRANSCRIPT_YOL160W|protein_coding||c.*3689T>G|||||3689|,G|downstream_gene_variant|MODIFIER|YOL158C|YOL158C|transcript|TRANSCRIPT_YOL158C|protein_coding||c.*1148A>C|||||1148|,G|downstream_gene_variant|MODIFIER|YOL157C|YOL157C|transcript|TRANSCRIPT_YOL157C|protein_coding||c.*4182A>C|||||4182|,G|intergenic_region|MODIFIER|YOL159C-YOL158C|YOL159C-YOL158C|intergenic_region|YOL159C-YOL158C|||n.18341T>G||||||	70_0.0;1410_0.0;2640_0.0;5150_0.0;7530_0.0;10150_0.4791666666666667	23.0	23.0	0.0	1.0	True	False	1	55.0	42.0	53.0	42	58.0	25.0	0.0	0.0	0.0	0	0.0	23.0		noncoding	NA			False	False	False	False	False	False	False	False	False	False	False	False	False	False	False	True	False	True	chrXV_18341_G	290	noncoding	NA	False
chrXV	30985	T	1332.07		A	A|synonymous_variant|LOW|YOL155C|YOL155C|transcript|TRANSCRIPT_YOL155C|protein_coding|1/1|c.621A>T|p.Thr207Thr|621/2904|621/2904|207/967||,A|upstream_gene_variant|MODIFIER|YOL154W|YOL154W|transcript|TRANSCRIPT_YOL154W|protein_coding||c.-3672T>A|||||3672|,A|downstream_gene_variant|MODIFIER|YOL156W|YOL156W|transcript|TRANSCRIPT_YOL156W|protein_coding||c.*4011T>A|||||4011|,A|downstream_gene_variant|MODIFIER|YOL155W-A|YOL155W-A|transcript|TRANSCRIPT_YOL155W-A|protein_coding||c.*3769T>A|||||3769|	70_0.0;1410_0.19230769230769232;2640_0.0;5150_0.3333333333333333;7530_0.0;10150_0.375	17.0	237.0	0.0	0.07172995780590717	False	True	2	33.0	21.0	42.0	6	50.0	15.0	0.0	5.0	0.0	3	0.0	9.0	A|synonymous|LOW|HPF1|YOL155C|207/967|Haze-protective mannoprotein	synonymous	LOW		YOL155C	False	False	False	False	False	False	False	False	False	False	False	False	False	False	False	False	False	True	chrXV_30985_A	291	synonymous	LOW	False
chrXV	86517	C	2690.4		T	T|missense_variant|MODERATE|YOL124C|YOL124C|transcript|TRANSCRIPT_YOL124C|protein_coding|1/1|c.163G>A|p.Asp55Asn|163/1302|163/1302|55/433||,T|upstream_gene_variant|MODIFIER|YOL126C|YOL126C|transcript|TRANSCRIPT_YOL126C|protein_coding||c.-3675G>A|||||3675|,T|upstream_gene_variant|MODIFIER|YOL123W|YOL123W|transcript|TRANSCRIPT_YOL123W|protein_coding||c.-1249C>T|||||1249|,T|downstream_gene_variant|MODIFIER|YOL125W|YOL125W|transcript|TRANSCRIPT_YOL125W|protein_coding||c.*1331C>T|||||1331|,T|downstream_gene_variant|MODIFIER|YOL122C|YOL122C|transcript|TRANSCRIPT_YOL122C|protein_coding||c.*3097G>A|||||3097|	70_0.0;1410_0.0;2640_0.3018867924528302;5150_0.4;7530_0.65625;10150_0.5294117647058824	96.0	96.0	0.0	1.0	True	True	4	58.0	33.0	37.0	30	22.0	16.0	0.0	0.0	16.0	20	42.0	18.0	T|missense|MODERATE|TRM11|YOL124C|55/433|Catalytic subunit of adoMet-dependent tRNA methyltransferase complex	missense	MODERATE	YOL124C		False	False	False	False	False	False	False	False	True	True	False	True	True	False	True	True	False	True	chrXV_86517_T	292	missense	MODERATE	False
chrXV	203030	G	1673.04		T	T|missense_variant|MODERATE|YOL066C|YOL066C|transcript|TRANSCRIPT_YOL066C|protein_coding|1/1|c.1364C>A|p.Ala455Asp|1364/1776|1364/1776|455/591||,T|upstream_gene_variant|MODIFIER|YOL070C|YOL070C|transcript|TRANSCRIPT_YOL070C|protein_coding||c.-4383C>A|||||4383|,T|upstream_gene_variant|MODIFIER|YOL068C|YOL068C|transcript|TRANSCRIPT_YOL068C|protein_coding||c.-1229C>A|||||1229|,T|upstream_gene_variant|MODIFIER|YOL067C|YOL067C|transcript|TRANSCRIPT_YOL067C|protein_coding||c.-590C>A|||||590|,T|downstream_gene_variant|MODIFIER|YOL069W|YOL069W|transcript|TRANSCRIPT_YOL069W|protein_coding||c.*2811G>T|||||2811|,T|downstream_gene_variant|MODIFIER|YOL065C|YOL065C|transcript|TRANSCRIPT_YOL065C|protein_coding||c.*1623C>A|||||1623|,T|downstream_gene_variant|MODIFIER|YOL064C|YOL064C|transcript|TRANSCRIPT_YOL064C|protein_coding||c.*2995C>A|||||2995|,T|downstream_gene_variant|MODIFIER|YOL063C|YOL063C|transcript|TRANSCRIPT_YOL063C|protein_coding||c.*4284C>A|||||4284|	70_0.0;1410_0.0;2640_0.0;5150_0.4;7530_0.42;10150_0.3877551020408163	60.0	60.0	0.0	1.0	True	True	3	47.0	37.0	48.0	30	29.0	30.0	0.0	0.0	0.0	20	21.0	19.0	T|missense|MODERATE|RIB2|YOL066C|455/591|Bifunctional DRAP deaminase tRNA:pseudouridine synthase	missense	MODERATE	YOL066C		False	False	False	False	False	False	False	False	False	False	False	True	False	False	True	False	False	True	chrXV_203030_T	293	missense	MODERATE	False
chrXV	281390	C	1726.15		T	T|missense_variant|MODERATE|YOL022C|YOL022C|transcript|TRANSCRIPT_YOL022C|protein_coding|1/1|c.31G>A|p.Asp11Asn|31/1227|31/1227|11/408||,T|upstream_gene_variant|MODIFIER|YOL020W|YOL020W|transcript|TRANSCRIPT_YOL020W|protein_coding||c.-4704C>T|||||4704|,T|downstream_gene_variant|MODIFIER|YOL025W|YOL025W|transcript|TRANSCRIPT_YOL025W|protein_coding||c.*4529C>T|||||4529|,T|downstream_gene_variant|MODIFIER|YOL024W|YOL024W|transcript|TRANSCRIPT_YOL024W|protein_coding||c.*3864C>T|||||3864|,T|downstream_gene_variant|MODIFIER|YOL023W|YOL023W|transcript|TRANSCRIPT_YOL023W|protein_coding||c.*1382C>T|||||1382|,T|downstream_gene_variant|MODIFIER|YOL021C|YOL021C|transcript|TRANSCRIPT_YOL021C|protein_coding||c.*953G>A|||||953|	70_0.0;1410_0.0;2640_0.0;5150_0.0;7530_0.46774193548387094;10150_0.65	55.0	55.0	0.0	1.0	True	True	2	50.0	38.0	45.0	37	33.0	14.0	0.0	0.0	0.0	0	29.0	26.0	T|missense|MODERATE|TSR4|YOL022C|11/408|Cytoplasmic assembly chaperone for ribosomal protein Rps2p	missense	MODERATE	YOL022C		False	False	False	False	False	False	False	False	False	False	False	False	True	False	True	True	False	True	chrXV_281390_T	294	missense	MODERATE	False
chrXV	297750	A	1514.19		C	C|missense_variant|MODERATE|YOL015W|YOL015W|transcript|TRANSCRIPT_YOL015W|protein_coding|1/1|c.751A>C|p.Thr251Pro|751/1761|751/1761|251/586||,C|upstream_gene_variant|MODIFIER|YOL016C|YOL016C|transcript|TRANSCRIPT_YOL016C|protein_coding||c.-1708T>G|||||1708|,C|upstream_gene_variant|MODIFIER|YOL014W|YOL014W|transcript|TRANSCRIPT_YOL014W|protein_coding||c.-1865A>C|||||1865|,C|upstream_gene_variant|MODIFIER|YOL013W-B|YOL013W-B|transcript|TRANSCRIPT_YOL013W-B|protein_coding||c.-2862A>C|||||2862|,C|upstream_gene_variant|MODIFIER|YOL013W-A|YOL013W-A|transcript|TRANSCRIPT_YOL013W-A|protein_coding||c.-3219A>C|||||3219|,C|downstream_gene_variant|MODIFIER|YOL017W|YOL017W|transcript|TRANSCRIPT_YOL017W|protein_coding||c.*3155A>C|||||3155|,C|downstream_gene_variant|MODIFIER|YOL013C|YOL013C|transcript|TRANSCRIPT_YOL013C|protein_coding||c.*3552T>G|||||3552|	70_0.0;1410_0.0;2640_0.0;5150_0.4411764705882353;7530_0.425;10150_0.5517241379310345	48.0	48.0	0.0	1.0	True	True	3	49.0	36.0	45.0	19	23.0	13.0	0.0	0.0	0.0	15	17.0	16.0	C|missense|MODERATE|IRC10|YOL015W|251/586|Protein of unknown function	missense	MODERATE	YOL015W		False	False	False	False	False	False	False	False	False	True	False	True	True	False	True	True	False	True	chrXV_297750_C	295	missense	MODERATE	False
chrXV	323435	A	2769.4		C	C|synonymous_variant|LOW|YOL002C|YOL002C|transcript|TRANSCRIPT_YOL002C|protein_coding|1/1|c.852T>G|p.Leu284Leu|852/954|852/954|284/317||,C|upstream_gene_variant|MODIFIER|YOL003C|YOL003C|transcript|TRANSCRIPT_YOL003C|protein_coding||c.-519T>G|||||519|,C|upstream_gene_variant|MODIFIER|YOL001W|YOL001W|transcript|TRANSCRIPT_YOL001W|protein_coding||c.-1736A>C|||||1736|,C|upstream_gene_variant|MODIFIER|YOR001W|YOR001W|transcript|TRANSCRIPT_YOR001W|protein_coding||c.-3319A>C|||||3319|,C|downstream_gene_variant|MODIFIER|YOL004W|YOL004W|transcript|TRANSCRIPT_YOL004W|protein_coding||c.*1965A>C|||||1965|	70_0.0;1410_0.0;2640_0.08888888888888889;5150_0.6078431372549019;7530_0.5671641791044776;10150_0.6944444444444444	98.0	98.0	0.0	1.0	True	True	3	50.0	38.0	41.0	20	29.0	11.0	0.0	0.0	4.0	31	38.0	25.0	C|synonymous|LOW|IZH2|YOL002C|284/317|Plasma membrane receptor for plant antifungal osmotin	synonymous	LOW		YOL002C	False	False	False	False	False	False	False	False	False	True	False	True	True	False	True	True	False	True	chrXV_323435_C	296	synonymous	LOW	False
chrXV	336508	G	1430.21		T	T|missense_variant|MODERATE|YOR005C|YOR005C|transcript|TRANSCRIPT_YOR005C|protein_coding|1/1|c.758C>A|p.Ala253Glu|758/2835|758/2835|253/944||,T|downstream_gene_variant|MODIFIER|YOR003W|YOR003W|transcript|TRANSCRIPT_YOR003W|protein_coding||c.*3695G>T|||||3695|,T|downstream_gene_variant|MODIFIER|YOR004W|YOR004W|transcript|TRANSCRIPT_YOR004W|protein_coding||c.*2230G>T|||||2230|,T|downstream_gene_variant|MODIFIER|YOR006C|YOR006C|transcript|TRANSCRIPT_YOR006C|protein_coding||c.*1094C>A|||||1094|,T|downstream_gene_variant|MODIFIER|YOR007C|YOR007C|transcript|TRANSCRIPT_YOR007C|protein_coding||c.*2352C>A|||||2352|,T|downstream_gene_variant|MODIFIER|YOR008C|YOR008C|transcript|TRANSCRIPT_YOR008C|protein_coding||c.*4692C>A|||||4692|	70_0.0;1410_0.0;2640_0.0;5150_0.36363636363636365;7530_0.45;10150_0.6666666666666666	48.0	48.0	0.0	1.0	True	True	3	48.0	41.0	41.0	21	22.0	9.0	0.0	0.0	0.0	12	18.0	18.0	T|missense|MODERATE|DNL4|YOR005C|253/944|DNA ligase required for nonhomologous end-joining (NHEJ)	missense	MODERATE	YOR005C		False	False	False	False	False	False	False	False	False	False	False	True	True	False	True	True	False	True	chrXV_336508_T	297	missense	MODERATE	False
chrXV	404458	C	1569.16		T	T|missense_variant|MODERATE|YOR038C|YOR038C|transcript|TRANSCRIPT_YOR038C|protein_coding|1/1|c.853G>A|p.Gly285Ser|853/2628|853/2628|285/875||,T|upstream_gene_variant|MODIFIER|YOR035C|YOR035C|transcript|TRANSCRIPT_YOR035C|protein_coding||c.-4432G>A|||||4432|,T|upstream_gene_variant|MODIFIER|YOR039W|YOR039W|transcript|TRANSCRIPT_YOR039W|protein_coding||c.-1232C>T|||||1232|,T|upstream_gene_variant|MODIFIER|YOR040W|YOR040W|transcript|TRANSCRIPT_YOR040W|protein_coding||c.-2528C>T|||||2528|,T|upstream_gene_variant|MODIFIER|YOR042W|YOR042W|transcript|TRANSCRIPT_YOR042W|protein_coding||c.-3889C>T|||||3889|,T|downstream_gene_variant|MODIFIER|YOR036W|YOR036W|transcript|TRANSCRIPT_YOR036W|protein_coding||c.*3322C>T|||||3322|,T|downstream_gene_variant|MODIFIER|YOR037W|YOR037W|transcript|TRANSCRIPT_YOR037W|protein_coding||c.*1881C>T|||||1881|,T|downstream_gene_variant|MODIFIER|YOR041C|YOR041C|transcript|TRANSCRIPT_YOR041C|protein_coding||c.*3822G>A|||||3822|	70_0.0;1410_0.0;2640_0.0;5150_0.52;7530_0.5217391304347826;10150_0.5161290322580645	53.0	53.0	0.0	1.0	True	True	3	40.0	41.0	46.0	12	22.0	15.0	0.0	0.0	0.0	13	24.0	16.0	T|missense|MODERATE|HIR2|YOR038C|285/875|Subunit of HIR nucleosome assembly complex	missense	MODERATE	YOR038C		False	False	False	False	False	False	False	False	False	True	False	True	True	False	True	True	False	True	chrXV_404458_T	298	missense	MODERATE	False
chrXV	428096	C	77.58		A	A|missense_variant|MODERATE|YOR054C|YOR054C|transcript|TRANSCRIPT_YOR054C|protein_coding|1/1|c.1684G>T|p.Val562Phe|1684/2025|1684/2025|562/674||,A|upstream_gene_variant|MODIFIER|YOR049C|YOR049C|transcript|TRANSCRIPT_YOR049C|protein_coding||c.-4442G>T|||||4442|,A|upstream_gene_variant|MODIFIER|YOR050C|YOR050C|transcript|TRANSCRIPT_YOR050C|protein_coding||c.-3557G>T|||||3557|,A|upstream_gene_variant|MODIFIER|YOR051C|YOR051C|transcript|TRANSCRIPT_YOR051C|protein_coding||c.-2090G>T|||||2090|,A|upstream_gene_variant|MODIFIER|YOR052C|YOR052C|transcript|TRANSCRIPT_YOR052C|protein_coding||c.-950G>T|||||950|,A|upstream_gene_variant|MODIFIER|YOR055W|YOR055W|transcript|TRANSCRIPT_YOR055W|protein_coding||c.-1304C>A|||||1304|,A|upstream_gene_variant|MODIFIER|YOR057W|YOR057W|transcript|TRANSCRIPT_YOR057W|protein_coding||c.-4012C>A|||||4012|,A|downstream_gene_variant|MODIFIER|YOR053W|YOR053W|transcript|TRANSCRIPT_YOR053W|protein_coding||c.*16C>A|||||16|,A|downstream_gene_variant|MODIFIER|YOR056C|YOR056C|transcript|TRANSCRIPT_YOR056C|protein_coding||c.*2073G>T|||||2073|	70_0.0;1410_0.0;2640_0.0;5150_0.0;7530_0.0;10150_0.15151515151515152	5.0	5.0	0.0	1.0	True	False	1	58.0	35.0	48.0	39	51.0	28.0	0.0	0.0	0.0	0	0.0	5.0	A|missense|MODERATE|VHS3|YOR054C|562/674|Negative regulatory subunit of protein phosphatase 1 Ppz1p	missense	MODERATE	YOR054C		False	False	False	False	False	False	False	False	False	False	False	False	False	False	False	False	False	True	chrXV_428096_A	299	missense	MODERATE	False
chrXV	549126	G	385.61		T	T|stop_gained|HIGH|YOR119C|YOR119C|transcript|TRANSCRIPT_YOR119C|protein_coding|1/1|c.1043C>A|p.Ser348*|1043/1455|1043/1455|348/484||,T|upstream_gene_variant|MODIFIER|YOR120W|YOR120W|transcript|TRANSCRIPT_YOR120W|protein_coding||c.-1910G>T|||||1910|,T|downstream_gene_variant|MODIFIER|YOR117W|YOR117W|transcript|TRANSCRIPT_YOR117W|protein_coding||c.*2871G>T|||||2871|,T|downstream_gene_variant|MODIFIER|YOR118W|YOR118W|transcript|TRANSCRIPT_YOR118W|protein_coding||c.*644G>T|||||644|,T|downstream_gene_variant|MODIFIER|YOR121C|YOR121C|transcript|TRANSCRIPT_YOR121C|protein_coding||c.*2594C>A|||||2594|,T|downstream_gene_variant|MODIFIER|YOR122C|YOR122C|transcript|TRANSCRIPT_YOR122C|protein_coding||c.*3094C>A|||||3094|,T|downstream_gene_variant|MODIFIER|YOR123C|YOR123C|transcript|TRANSCRIPT_YOR123C|protein_coding||c.*3972C>A|||||3972|	70_0.0;1410_0.0;2640_0.0;5150_0.0;7530_0.0;10150_0.48148148148148145	13.0	13.0	0.0	1.0	True	False	1	44.0	31.0	53.0	45	50.0	14.0	0.0	0.0	0.0	0	0.0	13.0	T|nonsense|HIGH|RIO1|YOR119C|348/484|Serine kinase involved in cell cycle regulation and rDNA integrity	nonsense	HIGH	YOR119C		False	False	False	False	False	False	False	False	False	False	False	False	False	False	False	True	False	True	chrXV_549126_T	300	nonsense	HIGH	False
chrXV	761007	A	1158.39		T	T|synonymous_variant|LOW|YOR225W|YOR225W|transcript|TRANSCRIPT_YOR225W|protein_coding|1/1|c.30A>T|p.Ser10Ser|30/330|30/330|10/109||,T|upstream_gene_variant|MODIFIER|YOR221C|YOR221C|transcript|TRANSCRIPT_YOR221C|protein_coding||c.-3863T>A|||||3863|,T|upstream_gene_variant|MODIFIER|YOR224C|YOR224C|transcript|TRANSCRIPT_YOR224C|protein_coding||c.-156T>A|||||156|,T|upstream_gene_variant|MODIFIER|YOR227W|YOR227W|transcript|TRANSCRIPT_YOR227W|protein_coding||c.-1404A>T|||||1404|,T|downstream_gene_variant|MODIFIER|YOR222W|YOR222W|transcript|TRANSCRIPT_YOR222W|protein_coding||c.*2168A>T|||||2168|,T|downstream_gene_variant|MODIFIER|YOR223W|YOR223W|transcript|TRANSCRIPT_YOR223W|protein_coding||c.*761A>T|||||761|,T|downstream_gene_variant|MODIFIER|YOR226C|YOR226C|transcript|TRANSCRIPT_YOR226C|protein_coding||c.*193T>A|||||193|	70_0.0;1410_0.0;2640_0.0;5150_0.35;7530_0.5277777777777778;10150_0.6	38.0	38.0	0.0	1.0	True	True	3	48.0	25.0	50.0	13	17.0	8.0	0.0	0.0	0.0	7	19.0	12.0	T|synonymous|LOW|YOR225W|YOR225W|10/109|YOR225W	synonymous	LOW		YOR225W	False	False	False	False	False	False	False	False	False	False	False	True	True	False	True	True	False	True	chrXV_761007_T	301	synonymous	LOW	False
chrXV	774646	C	83.6		T	T|missense_variant|MODERATE|YOR232W|YOR232W|transcript|TRANSCRIPT_YOR232W|protein_coding|1/1|c.488C>T|p.Thr163Ile|488/687|488/687|163/228||,T|upstream_gene_variant|MODIFIER|YOR231C-A|YOR231C-A|transcript|TRANSCRIPT_YOR231C-A|protein_coding||c.-1697G>A|||||1697|,T|upstream_gene_variant|MODIFIER|YOR233W|YOR233W|transcript|TRANSCRIPT_YOR233W|protein_coding||c.-786C>T|||||786|,T|upstream_gene_variant|MODIFIER|YOR235W|YOR235W|transcript|TRANSCRIPT_YOR235W|protein_coding||c.-4810C>T|||||4810|,T|downstream_gene_variant|MODIFIER|YOR230W|YOR230W|transcript|TRANSCRIPT_YOR230W|protein_coding||c.*2947C>T|||||2947|,T|downstream_gene_variant|MODIFIER|YOR231W|YOR231W|transcript|TRANSCRIPT_YOR231W|protein_coding||c.*933C>T|||||933|,T|downstream_gene_variant|MODIFIER|YOR234C|YOR234C|transcript|TRANSCRIPT_YOR234C|protein_coding||c.*3495G>A|||||3495|	70_0.0;1410_0.16129032258064516;2640_0.0;5150_0.0;7530_0.0;10150_0.0	5.0	5.0	0.0	1.0	True	False	1	60.0	26.0	38.0	38	46.0	33.0	0.0	5.0	0.0	0	0.0	0.0	T|missense|MODERATE|MGE1|YOR232W|163/228|Mitochondrial matrix cochaperone	missense	MODERATE	YOR232W		False	False	False	False	False	False	False	False	False	False	False	False	False	False	False	False	False	False	chrXV_774646_T	302	missense	MODERATE	False
chrXV	808886	C	220.63		G	G|missense_variant|MODERATE|YOR256C|YOR256C|transcript|TRANSCRIPT_YOR256C|protein_coding|1/1|c.1384G>C|p.Ala462Pro|1384/2430|1384/2430|462/809||,G|upstream_gene_variant|MODIFIER|YOR254C|YOR254C|transcript|TRANSCRIPT_YOR254C|protein_coding||c.-2277G>C|||||2277|,G|upstream_gene_variant|MODIFIER|YOR257W|YOR257W|transcript|TRANSCRIPT_YOR257W|protein_coding||c.-1708C>G|||||1708|,G|upstream_gene_variant|MODIFIER|YOR258W|YOR258W|transcript|TRANSCRIPT_YOR258W|protein_coding||c.-2371C>G|||||2371|,G|upstream_gene_variant|MODIFIER|YOR260W|YOR260W|transcript|TRANSCRIPT_YOR260W|protein_coding||c.-4684C>G|||||4684|,G|downstream_gene_variant|MODIFIER|YOR253W|YOR253W|transcript|TRANSCRIPT_YOR253W|protein_coding||c.*4393C>G|||||4393|,G|downstream_gene_variant|MODIFIER|YOR255W|YOR255W|transcript|TRANSCRIPT_YOR255W|protein_coding||c.*1193C>G|||||1193|,G|downstream_gene_variant|MODIFIER|YOR259C|YOR259C|transcript|TRANSCRIPT_YOR259C|protein_coding||c.*3095G>C|||||3095|	70_0.0;1410_0.0;2640_0.17543859649122806;5150_0.0;7530_0.0;10150_0.0	10.0	10.0	0.0	1.0	True	False	1	46.0	32.0	47.0	36	59.0	39.0	0.0	0.0	10.0	0	0.0	0.0	G|missense|MODERATE|TRE2|YOR256C|462/809|Transferrin receptor-like protein	missense	MODERATE	YOR256C		False	False	False	False	False	False	False	False	False	False	False	False	False	False	False	False	False	False	chrXV_808886_G	303	missense	MODERATE	False
chrXV	811917	C	392.57		T	T|upstream_gene_variant|MODIFIER|YOR256C|YOR256C|transcript|TRANSCRIPT_YOR256C|protein_coding||c.-1648G>A|||||1648|,T|upstream_gene_variant|MODIFIER|YOR260W|YOR260W|transcript|TRANSCRIPT_YOR260W|protein_coding||c.-1653C>T|||||1653|,T|upstream_gene_variant|MODIFIER|YOR262W|YOR262W|transcript|TRANSCRIPT_YOR262W|protein_coding||c.-4961C>T|||||4961|,T|downstream_gene_variant|MODIFIER|YOR255W|YOR255W|transcript|TRANSCRIPT_YOR255W|protein_coding||c.*4224C>T|||||4224|,T|downstream_gene_variant|MODIFIER|YOR257W|YOR257W|transcript|TRANSCRIPT_YOR257W|protein_coding||c.*838C>T|||||838|,T|downstream_gene_variant|MODIFIER|YOR258W|YOR258W|transcript|TRANSCRIPT_YOR258W|protein_coding||c.*7C>T|||||7|,T|downstream_gene_variant|MODIFIER|YOR259C|YOR259C|transcript|TRANSCRIPT_YOR259C|protein_coding||c.*64G>A|||||64|,T|downstream_gene_variant|MODIFIER|YOR261C|YOR261C|transcript|TRANSCRIPT_YOR261C|protein_coding||c.*3584G>A|||||3584|,T|intergenic_region|MODIFIER|YOR258W-YOR259C|YOR258W-YOR259C|intergenic_region|YOR258W-YOR259C|||n.811917C>T||||||	70_0.0;1410_0.0;2640_0.0;5150_0.0;7530_0.0;10150_0.42857142857142855	15.0	15.0	0.0	1.0	True	False	1	45.0	30.0	46.0	41	48.0	20.0	0.0	0.0	0.0	0	0.0	15.0		noncoding	NA			False	False	False	False	False	False	False	False	False	False	False	False	False	False	False	True	False	True	chrXV_811917_T	304	noncoding	NA	False
chrXV	824586	G	31.559999999999995		T	T|upstream_gene_variant|MODIFIER|YOR267C|YOR267C|transcript|TRANSCRIPT_YOR267C|protein_coding||c.-133C>A|||||133|,T|upstream_gene_variant|MODIFIER|YOR269W|YOR269W|transcript|TRANSCRIPT_YOR269W|protein_coding||c.-1385G>T|||||1385|,T|downstream_gene_variant|MODIFIER|YOR264W|YOR264W|transcript|TRANSCRIPT_YOR264W|protein_coding||c.*4842G>T|||||4842|,T|downstream_gene_variant|MODIFIER|YOR265W|YOR265W|transcript|TRANSCRIPT_YOR265W|protein_coding||c.*4226G>T|||||4226|,T|downstream_gene_variant|MODIFIER|YOR266W|YOR266W|transcript|TRANSCRIPT_YOR266W|protein_coding||c.*2706G>T|||||2706|,T|downstream_gene_variant|MODIFIER|YOR268C|YOR268C|transcript|TRANSCRIPT_YOR268C|protein_coding||c.*534C>A|||||534|,T|downstream_gene_variant|MODIFIER|YOR270C|YOR270C|transcript|TRANSCRIPT_YOR270C|protein_coding||c.*3052C>A|||||3052|,T|intergenic_region|MODIFIER|YOR267C-YOR268C|YOR267C-YOR268C|intergenic_region|YOR267C-YOR268C|||n.824586G>T||||||	70_0.0;1410_0.0;2640_0.09375;5150_0.0;7530_0.0;10150_0.0	6.0	6.0	0.0	1.0	True	False	1	61.0	32.0	58.0	37	47.0	35.0	0.0	0.0	6.0	0	0.0	0.0		noncoding	NA			False	False	False	False	False	False	False	False	False	False	False	False	False	False	False	False	False	False	chrXV_824586_T	305	noncoding	NA	False
chrXV	855934	C	1489.15		A	A|missense_variant|MODERATE|YOR290C|YOR290C|transcript|TRANSCRIPT_YOR290C|protein_coding|1/1|c.3911G>T|p.Arg1304Ile|3911/5112|3911/5112|1304/1703||,A|upstream_gene_variant|MODIFIER|YOR287C|YOR287C|transcript|TRANSCRIPT_YOR287C|protein_coding||c.-4509G>T|||||4509|,A|upstream_gene_variant|MODIFIER|YOR288C|YOR288C|transcript|TRANSCRIPT_YOR288C|protein_coding||c.-3271G>T|||||3271|,A|upstream_gene_variant|MODIFIER|YOR291W|YOR291W|transcript|TRANSCRIPT_YOR291W|protein_coding||c.-4827C>A|||||4827|,A|downstream_gene_variant|MODIFIER|YOR289W|YOR289W|transcript|TRANSCRIPT_YOR289W|protein_coding||c.*2236C>A|||||2236|	70_0.0;1410_0.0;2640_0.0;5150_0.3157894736842105;7530_0.52;10150_0.5	54.0	54.0	0.0	1.0	True	True	3	46.0	33.0	50.0	26	24.0	16.0	0.0	0.0	0.0	12	26.0	16.0	A|missense|MODERATE|SNF2|YOR290C|1304/1703|Catalytic subunit of the SWI/SNF chromatin remodeling complex	missense	MODERATE	YOR290C		False	False	False	False	False	False	False	False	False	False	False	True	True	False	True	True	False	True	chrXV_855934_A	306	missense	MODERATE	False
chrXV	877432	GC	2058.21		G	G|upstream_gene_variant|MODIFIER|YOR297C|YOR297C|transcript|TRANSCRIPT_YOR297C|protein_coding||c.-2526delG|||||2526|,G|upstream_gene_variant|MODIFIER|YOR298C-A|YOR298C-A|transcript|TRANSCRIPT_YOR298C-A|protein_coding||c.-162delG|||||162|,G|upstream_gene_variant|MODIFIER|YOR299W|YOR299W|transcript|TRANSCRIPT_YOR299W|protein_coding||c.-588delC|||||588|,G|upstream_gene_variant|MODIFIER|YOR300W|YOR300W|transcript|TRANSCRIPT_YOR300W|protein_coding||c.-2728delC|||||2728|,G|upstream_gene_variant|MODIFIER|YOR301W|YOR301W|transcript|TRANSCRIPT_YOR301W|protein_coding||c.-3118delC|||||3118|,G|upstream_gene_variant|MODIFIER|YOR302W|YOR302W|transcript|TRANSCRIPT_YOR302W|protein_coding||c.-4918delC|||||4918|,G|downstream_gene_variant|MODIFIER|YOR296W|YOR296W|transcript|TRANSCRIPT_YOR296W|protein_coding||c.*3776delC|||||3776|,G|downstream_gene_variant|MODIFIER|YOR298W|YOR298W|transcript|TRANSCRIPT_YOR298W|protein_coding||c.*809delC|||||809|,G|intergenic_region|MODIFIER|YOR298C-A-YOR299W|YOR298C-A-YOR299W|intergenic_region|YOR298C-A-YOR299W|||n.877433delC||||||	70_0.0;1410_0.0;2640_0.0;5150_0.0;7530_0.5441176470588235;10150_0.6097560975609756	62.0	62.0	0.0	1.0	True	True	2	42.0	30.0	43.0	34	31.0	16.0	0.0	0.0	0.0	0	37.0	25.0		noncoding	NA			False	False	False	False	False	False	False	False	False	False	False	False	True	False	True	True	False	True	chrXV_877432_G	307	noncoding	NA	False
chrXV	887091	G	431.58		T	T|stop_gained|HIGH|YOR304W|YOR304W|transcript|TRANSCRIPT_YOR304W|protein_coding|1/1|c.2992G>T|p.Glu998*|2992/3363|2992/3363|998/1120||,T|upstream_gene_variant|MODIFIER|YOR305W|YOR305W|transcript|TRANSCRIPT_YOR305W|protein_coding||c.-1517G>T|||||1517|,T|downstream_gene_variant|MODIFIER|YOR302W|YOR302W|transcript|TRANSCRIPT_YOR302W|protein_coding||c.*4663G>T|||||4663|,T|downstream_gene_variant|MODIFIER|YOR303W|YOR303W|transcript|TRANSCRIPT_YOR303W|protein_coding||c.*3371G>T|||||3371|,T|downstream_gene_variant|MODIFIER|YOR304C-A|YOR304C-A|transcript|TRANSCRIPT_YOR304C-A|protein_coding||c.*1015C>A|||||1015|,T|downstream_gene_variant|MODIFIER|YOR306C|YOR306C|transcript|TRANSCRIPT_YOR306C|protein_coding||c.*2362C>A|||||2362|	70_0.0;1410_0.0;2640_0.0;5150_0.0;7530_0.0;10150_0.35714285714285715	15.0	15.0	0.0	1.0	True	False	1	48.0	46.0	46.0	37	41.0	27.0	0.0	0.0	0.0	0	0.0	15.0	T|nonsense|HIGH|ISW2|YOR304W|998/1120|ATP-dependent DNA translocase involved in chromatin remodeling	nonsense	HIGH	YOR304W		False	False	False	False	False	False	False	False	False	False	False	False	False	False	False	False	False	True	chrXV_887091_T	308	nonsense	HIGH	False
chrXV	916268	A	1430.36		T	T|missense_variant|MODERATE|YOR321W|YOR321W|transcript|TRANSCRIPT_YOR321W|protein_coding|1/1|c.653A>T|p.Lys218Met|653/2262|653/2262|218/753||,T|upstream_gene_variant|MODIFIER|YOR318C|YOR318C|transcript|TRANSCRIPT_YOR318C|protein_coding||c.-4246T>A|||||4246|,T|upstream_gene_variant|MODIFIER|YOR320C|YOR320C|transcript|TRANSCRIPT_YOR320C|protein_coding||c.-1588T>A|||||1588|,T|downstream_gene_variant|MODIFIER|YOR319W|YOR319W|transcript|TRANSCRIPT_YOR319W|protein_coding||c.*3219A>T|||||3219|,T|downstream_gene_variant|MODIFIER|YOR322C|YOR322C|transcript|TRANSCRIPT_YOR322C|protein_coding||c.*1924T>A|||||1924|,T|downstream_gene_variant|MODIFIER|YOR323C|YOR323C|transcript|TRANSCRIPT_YOR323C|protein_coding||c.*4853T>A|||||4853|	70_0.0;1410_0.0;2640_0.0;5150_0.0;7530_0.4576271186440678;10150_0.5384615384615384	48.0	48.0	0.0	1.0	True	True	2	48.0	38.0	48.0	39	32.0	18.0	0.0	0.0	0.0	0	27.0	21.0	T|missense|MODERATE|PMT3|YOR321W|218/753|Protein O-mannosyltransferase	missense	MODERATE	YOR321W		False	False	False	False	False	False	False	False	False	False	False	False	True	False	True	True	False	True	chrXV_916268_T	309	missense	MODERATE	False
chrXV	965139	G	154.66		T	T|missense_variant|MODERATE|YOR341W|YOR341W|transcript|TRANSCRIPT_YOR341W|protein_coding|1/1|c.4567G>T|p.Gly1523Cys|4567/4995|4567/4995|1523/1664||,T|downstream_gene_variant|MODIFIER|YOR342C|YOR342C|transcript|TRANSCRIPT_YOR342C|protein_coding||c.*1113C>A|||||1113|,T|downstream_gene_variant|MODIFIER|YOR343C|YOR343C|transcript|TRANSCRIPT_YOR343C|protein_coding||c.*2595C>A|||||2595|	70_0.0;1410_0.0;2640_0.2222222222222222;5150_0.0;7530_0.0;10150_0.0	8.0	8.0	0.0	1.0	True	False	1	54.0	44.0	28.0	34	53.0	43.0	0.0	0.0	8.0	0	0.0	0.0	T|missense|MODERATE|RPA190|YOR341W|1523/1664|RNA polymerase I largest subunit A190	missense	MODERATE	YOR341W		False	False	False	False	False	False	False	False	False	False	False	False	False	False	False	False	False	False	chrXV_965139_T	310	missense	MODERATE	False
chrXV	993921	C	5261.6		T	T|missense_variant|MODERATE|YOR350C|YOR350C|transcript|TRANSCRIPT_YOR350C|protein_coding|1/1|c.521G>A|p.Gly174Glu|521/1992|521/1992|174/663||,T|upstream_gene_variant|MODIFIER|YOR352W|YOR352W|transcript|TRANSCRIPT_YOR352W|protein_coding||c.-2878C>T|||||2878|,T|downstream_gene_variant|MODIFIER|YOR349W|YOR349W|transcript|TRANSCRIPT_YOR349W|protein_coding||c.*1502C>T|||||1502|,T|downstream_gene_variant|MODIFIER|YOR351C|YOR351C|transcript|TRANSCRIPT_YOR351C|protein_coding||c.*683G>A|||||683|,T|downstream_gene_variant|MODIFIER|YOR353C|YOR353C|transcript|TRANSCRIPT_YOR353C|protein_coding||c.*4118G>A|||||4118|	70_0.0;1410_0.0;2640_0.7647058823529411;5150_1.0;7530_1.0;10150_1.0	155.0	155.0	0.0	1.0	True	True	4	48.0	36.0	12.0	0	0.0	0.0	0.0	0.0	39.0	27	47.0	42.0	T|missense|MODERATE|MNE1|YOR350C|174/663|Protein involved in splicing Group I aI5-beta intron from COX1 mRNA	missense	MODERATE	YOR350C		False	False	False	False	False	False	True	False	True	True	True	True	True	True	True	True	True	True	chrXV_993921_T	311	missense	MODERATE	False
chrXV	1004056	C	259.72		T	T|upstream_gene_variant|MODIFIER|YOR353C|YOR353C|transcript|TRANSCRIPT_YOR353C|protein_coding||c.-3642G>A|||||3642|,T|upstream_gene_variant|MODIFIER|YOR354C|YOR354C|transcript|TRANSCRIPT_YOR354C|protein_coding||c.-1245G>A|||||1245|,T|upstream_gene_variant|MODIFIER|YOR355W|YOR355W|transcript|TRANSCRIPT_YOR355W|protein_coding||c.-667C>T|||||667|,T|upstream_gene_variant|MODIFIER|YOR356W|YOR356W|transcript|TRANSCRIPT_YOR356W|protein_coding||c.-2751C>T|||||2751|,T|downstream_gene_variant|MODIFIER|YOR357C|YOR357C|transcript|TRANSCRIPT_YOR357C|protein_coding||c.*4754G>A|||||4754|,T|intergenic_region|MODIFIER|YOR354C-YOR355W|YOR354C-YOR355W|intergenic_region|YOR354C-YOR355W|||n.1004056C>T||||||	70_0.0;1410_0.30303030303030304;2640_0.0;5150_0.0;7530_0.0;10150_0.0	10.0	10.0	0.0	1.0	True	False	1	51.0	23.0	44.0	35	25.0	18.0	0.0	10.0	0.0	0	0.0	0.0		noncoding	NA			False	False	False	False	False	False	False	False	False	False	False	False	False	False	False	False	False	False	chrXV_1004056_T	312	noncoding	NA	False
chrXV	1035076	AT	1221.11		A	A|frameshift_variant|HIGH|YOR372C|YOR372C|transcript|TRANSCRIPT_YOR372C|protein_coding|1/1|c.981delA|p.Lys327fs|981/1665|981/1665|327/554||,A|upstream_gene_variant|MODIFIER|YOR370C|YOR370C|transcript|TRANSCRIPT_YOR370C|protein_coding||c.-4497delA|||||4497|,A|upstream_gene_variant|MODIFIER|YOR371C|YOR371C|transcript|TRANSCRIPT_YOR371C|protein_coding||c.-1309delA|||||1309|,A|upstream_gene_variant|MODIFIER|YOR373W|YOR373W|transcript|TRANSCRIPT_YOR373W|protein_coding||c.-1343delT|||||1343|,A|upstream_gene_variant|MODIFIER|YOR374W|YOR374W|transcript|TRANSCRIPT_YOR374W|protein_coding||c.-4349delT|||||4349|	70_0.0;1410_0.0;2640_0.0;5150_0.3333333333333333;7530_0.3898305084745763;10150_0.6296296296296297	52.0	52.0	0.0	1.0	True	True	3	54.0	22.0	48.0	24	36.0	10.0	0.0	0.0	0.0	12	23.0	17.0	A|indel|HIGH|NDD1|YOR372C|327/554|Transcriptional activator essential for nuclear division	indel	HIGH	YOR372C		False	False	False	False	False	False	False	False	False	False	False	True	False	False	True	True	False	True	chrXV_1035076_A	313	indel	HIGH	False
chrXVI	71718	C	1132.33		G	G|missense_variant|MODERATE|YPL253C|YPL253C|transcript|TRANSCRIPT_YPL253C|protein_coding|1/1|c.1289G>C|p.Ser430Thr|1289/1944|1289/1944|430/647||,G|upstream_gene_variant|MODIFIER|YPL251W|YPL251W|transcript|TRANSCRIPT_YPL251W|protein_coding||c.-1907C>G|||||1907|,G|upstream_gene_variant|MODIFIER|YPL250W-A|YPL250W-A|transcript|TRANSCRIPT_YPL250W-A|protein_coding||c.-3984C>G|||||3984|,G|downstream_gene_variant|MODIFIER|YPL255W|YPL255W|transcript|TRANSCRIPT_YPL255W|protein_coding||c.*2836C>G|||||2836|,G|downstream_gene_variant|MODIFIER|YPL254W|YPL254W|transcript|TRANSCRIPT_YPL254W|protein_coding||c.*767C>G|||||767|,G|downstream_gene_variant|MODIFIER|YPL252C|YPL252C|transcript|TRANSCRIPT_YPL252C|protein_coding||c.*1645G>C|||||1645|,G|downstream_gene_variant|MODIFIER|YPL250C|YPL250C|transcript|TRANSCRIPT_YPL250C|protein_coding||c.*2591G>C|||||2591|,G|downstream_gene_variant|MODIFIER|YPL249C-A|YPL249C-A|transcript|TRANSCRIPT_YPL249C-A|protein_coding||c.*3981G>C|||||3981|,G|downstream_gene_variant|MODIFIER|YPL249C|YPL249C|transcript|TRANSCRIPT_YPL249C|protein_coding||c.*4951G>C|||||4951|	70_0.0;1410_0.0;2640_0.0;5150_0.0;7530_0.45454545454545453;10150_0.5142857142857142	38.0	38.0	0.0	1.0	True	True	2	49.0	35.0	49.0	39	24.0	17.0	0.0	0.0	0.0	0	20.0	18.0	G|missense|MODERATE|VIK1|YPL253C|430/647|Protein that forms a kinesin-14 heterodimeric motor with Kar3p	missense	MODERATE	YPL253C		False	False	False	False	False	False	False	False	False	False	False	False	True	False	True	True	False	True	chrXVI_71718_G	314	missense	MODERATE	False
chrXVI	86925	G	1966.19		T	T|missense_variant|MODERATE|YPL245W|YPL245W|transcript|TRANSCRIPT_YPL245W|protein_coding|1/1|c.1340G>T|p.Arg447Ile|1340/1365|1340/1365|447/454||,T|upstream_gene_variant|MODIFIER|YPL248C|YPL248C|transcript|TRANSCRIPT_YPL248C|protein_coding||c.-4569C>A|||||4569|,T|upstream_gene_variant|MODIFIER|YPL247C|YPL247C|transcript|TRANSCRIPT_YPL247C|protein_coding||c.-2729C>A|||||2729|,T|upstream_gene_variant|MODIFIER|YPL246C|YPL246C|transcript|TRANSCRIPT_YPL246C|protein_coding||c.-1628C>A|||||1628|,T|upstream_gene_variant|MODIFIER|YPL243W|YPL243W|transcript|TRANSCRIPT_YPL243W|protein_coding||c.-1592G>T|||||1592|,T|downstream_gene_variant|MODIFIER|YPL244C|YPL244C|transcript|TRANSCRIPT_YPL244C|protein_coding||c.*89C>A|||||89|,T|downstream_gene_variant|MODIFIER|YPL242C|YPL242C|transcript|TRANSCRIPT_YPL242C|protein_coding||c.*3697C>A|||||3697|	70_0.0;1410_0.0;2640_0.0;5150_0.0;7530_0.5925925925925926;10150_0.5535714285714286	63.0	63.0	0.0	1.0	True	True	2	54.0	38.0	55.0	43	22.0	25.0	0.0	0.0	0.0	0	32.0	31.0	T|missense|MODERATE|YPL245W|YPL245W|447/454|YPL245W	missense	MODERATE	YPL245W		False	False	False	False	False	False	False	False	False	False	False	False	True	False	True	True	False	True	chrXVI_86925_T	315	missense	MODERATE	False
chrXVI	97296	G	1437.22		T	T|missense_variant|MODERATE|YPL240C|YPL240C|transcript|TRANSCRIPT_YPL240C|protein_coding|1/1|c.1330C>A|p.Arg444Ser|1330/2130|1330/2130|444/709||,T|upstream_gene_variant|MODIFIER|YPL242C|YPL242C|transcript|TRANSCRIPT_YPL242C|protein_coding||c.-2187C>A|||||2187|,T|upstream_gene_variant|MODIFIER|YPL241C|YPL241C|transcript|TRANSCRIPT_YPL241C|protein_coding||c.-1038C>A|||||1038|,T|upstream_gene_variant|MODIFIER|YPL239W|YPL239W|transcript|TRANSCRIPT_YPL239W|protein_coding||c.-2188G>T|||||2188|,T|upstream_gene_variant|MODIFIER|YPL237W|YPL237W|transcript|TRANSCRIPT_YPL237W|protein_coding||c.-3200G>T|||||3200|,T|downstream_gene_variant|MODIFIER|YPL238C|YPL238C|transcript|TRANSCRIPT_YPL238C|protein_coding||c.*3178C>A|||||3178|,T|downstream_gene_variant|MODIFIER|YPL236C|YPL236C|transcript|TRANSCRIPT_YPL236C|protein_coding||c.*4312C>A|||||4312|	70_0.0;1410_0.5675675675675675;2640_0.5531914893617021;5150_0.0;7530_0.0;10150_0.0	47.0	47.0	0.0	1.0	True	True	2	36.0	16.0	21.0	34	45.0	42.0	0.0	21.0	26.0	0	0.0	0.0	T|missense|MODERATE|HSP82|YPL240C|444/709|Hsp90 chaperone	missense	MODERATE	YPL240C		False	False	False	False	False	False	False	False	False	False	False	False	False	False	False	False	False	False	chrXVI_97296_T	316	missense	MODERATE	False
chrXVI	162505	C	1434.95		T	T|upstream_gene_variant|MODIFIER|YPL209C|YPL209C|transcript|TRANSCRIPT_YPL209C|protein_coding||c.-4921G>A|||||4921|,T|upstream_gene_variant|MODIFIER|YPL204W|YPL204W|transcript|TRANSCRIPT_YPL204W|protein_coding||c.-1762C>T|||||1762|,T|upstream_gene_variant|MODIFIER|YPL203W|YPL203W|transcript|TRANSCRIPT_YPL203W|protein_coding||c.-3742C>T|||||3742|,T|downstream_gene_variant|MODIFIER|YPL208W|YPL208W|transcript|TRANSCRIPT_YPL208W|protein_coding||c.*2921C>T|||||2921|,T|downstream_gene_variant|MODIFIER|YPL207W|YPL207W|transcript|TRANSCRIPT_YPL207W|protein_coding||c.*173C>T|||||173|,T|downstream_gene_variant|MODIFIER|YPL206C|YPL206C|transcript|TRANSCRIPT_YPL206C|protein_coding||c.*118G>A|||||118|,T|downstream_gene_variant|MODIFIER|YPL205C|YPL205C|transcript|TRANSCRIPT_YPL205C|protein_coding||c.*1408G>A|||||1408|,T|intergenic_region|MODIFIER|YPL207W-YPL206C|YPL207W-YPL206C|intergenic_region|YPL207W-YPL206C|||n.162505C>T||||||	70_0.0;1410_0.0;2640_0.0;5150_0.5365853658536586;7530_0.4489795918367347;10150_0.5714285714285714	60.0	60.0	0.0	1.0	True	True	3	44.0	19.0	39.0	19	27.0	12.0	0.0	0.0	0.0	22	22.0	16.0		noncoding	NA			False	False	False	False	False	False	False	False	False	True	False	True	True	False	True	True	False	True	chrXVI_162505_T	317	noncoding	NA	False
chrXVI	202498	C	1317.15		G	G|missense_variant|MODERATE|YPL183C|YPL183C|transcript|TRANSCRIPT_YPL183C|protein_coding|1/1|c.22G>C|p.Gly8Arg|22/3042|22/3042|8/1013||,G|upstream_gene_variant|MODIFIER|YPL184C|YPL184C|transcript|TRANSCRIPT_YPL184C|protein_coding||c.-4727G>C|||||4727|,G|upstream_gene_variant|MODIFIER|YPL181W|YPL181W|transcript|TRANSCRIPT_YPL181W|protein_coding||c.-906C>G|||||906|,G|upstream_gene_variant|MODIFIER|YPL180W|YPL180W|transcript|TRANSCRIPT_YPL180W|protein_coding||c.-2733C>G|||||2733|,G|downstream_gene_variant|MODIFIER|YPL183W-A|YPL183W-A|transcript|TRANSCRIPT_YPL183W-A|protein_coding||c.*3139C>G|||||3139|,G|downstream_gene_variant|MODIFIER|YPL182C|YPL182C|transcript|TRANSCRIPT_YPL182C|protein_coding||c.*791G>C|||||791|	70_0.0;1410_0.0;2640_0.0;5150_0.0;7530_0.5813953488372093;10150_0.48717948717948717	44.0	44.0	0.0	1.0	True	True	2	56.0	37.0	59.0	34	18.0	20.0	0.0	0.0	0.0	0	25.0	19.0	G|missense|MODERATE|RTT10|YPL183C|8/1013|WD40 domain-containing protein involved in endosomal recycling	missense	MODERATE	YPL183C		False	False	False	False	False	False	False	False	False	False	False	False	True	False	True	True	False	True	chrXVI_202498_G	318	missense	MODERATE	False
chrXVI	210216	C	2638.110000000001		A	A|upstream_gene_variant|MODIFIER|YPL178W|YPL178W|transcript|TRANSCRIPT_YPL178W|protein_coding||c.-1925C>A|||||1925|,A|downstream_gene_variant|MODIFIER|YPL180W|YPL180W|transcript|TRANSCRIPT_YPL180W|protein_coding||c.*2586C>A|||||2586|,A|downstream_gene_variant|MODIFIER|YPL179W|YPL179W|transcript|TRANSCRIPT_YPL179W|protein_coding||c.*427C>A|||||427|,A|downstream_gene_variant|MODIFIER|YPL177C|YPL177C|transcript|TRANSCRIPT_YPL177C|protein_coding||c.*2809G>T|||||2809|,A|intergenic_region|MODIFIER|YPL179W-YPL178W|YPL179W-YPL178W|intergenic_region|YPL179W-YPL178W|||n.210216C>A||||||	70_0.0;1410_0.08823529411764706;2640_0.4166666666666667;5150_0.4358974358974359;7530_0.6037735849056604;10150_0.5483870967741935	89.0	89.0	0.0	1.0	True	True	4	57.0	31.0	28.0	22	21.0	14.0	0.0	3.0	20.0	17	32.0	17.0		noncoding	NA			False	False	False	False	False	False	True	False	True	True	False	True	True	False	True	True	False	True	chrXVI_210216_A	319	noncoding	NA	False
chrXVI	218826	C	472.63		T	T|synonymous_variant|LOW|YPL175W|YPL175W|transcript|TRANSCRIPT_YPL175W|protein_coding|2/2|c.114C>T|p.Val38Val|114/1359|114/1359|38/452||,T|upstream_gene_variant|MODIFIER|YPL177C|YPL177C|transcript|TRANSCRIPT_YPL177C|protein_coding||c.-4881G>A|||||4881|,T|upstream_gene_variant|MODIFIER|YPL176C|YPL176C|transcript|TRANSCRIPT_YPL176C|protein_coding||c.-480G>A|||||480|,T|upstream_gene_variant|MODIFIER|YPL173W|YPL173W|transcript|TRANSCRIPT_YPL173W|protein_coding||c.-4300C>T|||||4300|,T|downstream_gene_variant|MODIFIER|YPL174C|YPL174C|transcript|TRANSCRIPT_YPL174C|protein_coding||c.*1324G>A|||||1324|	70_0.0;1410_0.0;2640_0.0;5150_0.0;7530_0.0;10150_0.5	18.0	18.0	0.0	1.0	True	False	1	40.0	36.0	49.0	39	62.0	18.0	0.0	0.0	0.0	0	0.0	18.0	T|synonymous|LOW|SPT14|YPL175W|38/452|UDP-glycosyltransferase subunit of the GPI-GnT complex	synonymous	LOW		YPL175W	False	False	False	False	False	False	False	False	False	False	False	False	False	False	False	True	False	True	chrXVI_218826_T	320	synonymous	LOW	False
chrXVI	260488	C	1333.27		A	A|missense_variant|MODERATE|YPL154C|YPL154C|transcript|TRANSCRIPT_YPL154C|protein_coding|1/1|c.427G>T|p.Ala143Ser|427/1218|427/1218|143/405||,A|upstream_gene_variant|MODIFIER|YPL156C|YPL156C|transcript|TRANSCRIPT_YPL156C|protein_coding||c.-3738G>T|||||3738|,A|upstream_gene_variant|MODIFIER|YPL155C|YPL155C|transcript|TRANSCRIPT_YPL155C|protein_coding||c.-1169G>T|||||1169|,A|upstream_gene_variant|MODIFIER|YPL152W-A|YPL152W-A|transcript|TRANSCRIPT_YPL152W-A|protein_coding||c.-4097C>A|||||4097|,A|upstream_gene_variant|MODIFIER|YPL152W|YPL152W|transcript|TRANSCRIPT_YPL152W|protein_coding||c.-4523C>A|||||4523|,A|downstream_gene_variant|MODIFIER|YPL157W|YPL157W|transcript|TRANSCRIPT_YPL157W|protein_coding||c.*4744C>A|||||4744|,A|downstream_gene_variant|MODIFIER|YPL153C|YPL153C|transcript|TRANSCRIPT_YPL153C|protein_coding||c.*1222G>T|||||1222|	70_0.0;1410_0.0;2640_0.0;5150_0.0;7530_0.5813953488372093;10150_0.6896551724137931	45.0	45.0	0.0	1.0	True	True	2	42.0	29.0	36.0	23	18.0	9.0	0.0	0.0	0.0	0	25.0	20.0	A|missense|MODERATE|PEP4|YPL154C|143/405|Vacuolar aspartyl protease (proteinase A)	missense	MODERATE	YPL154C		False	False	False	False	False	False	False	False	False	False	False	False	True	False	True	True	False	True	chrXVI_260488_A	321	missense	MODERATE	False
chrXVI	293291	G	151.57		A	A|stop_gained|HIGH|YPL137C|YPL137C|transcript|TRANSCRIPT_YPL137C|protein_coding|1/1|c.3340C>T|p.Gln1114*|3340/3831|3340/3831|1114/1276||,A|upstream_gene_variant|MODIFIER|YPL140C|YPL140C|transcript|TRANSCRIPT_YPL140C|protein_coding||c.-4274C>T|||||4274|,A|upstream_gene_variant|MODIFIER|YPL139C|YPL139C|transcript|TRANSCRIPT_YPL139C|protein_coding||c.-2257C>T|||||2257|,A|upstream_gene_variant|MODIFIER|YPL138C|YPL138C|transcript|TRANSCRIPT_YPL138C|protein_coding||c.-881C>T|||||881|,A|upstream_gene_variant|MODIFIER|YPL136W|YPL136W|transcript|TRANSCRIPT_YPL136W|protein_coding||c.-2978G>A|||||2978|,A|upstream_gene_variant|MODIFIER|YPL135W|YPL135W|transcript|TRANSCRIPT_YPL135W|protein_coding||c.-4245G>A|||||4245|,A|downstream_gene_variant|MODIFIER|YPL135C-A|YPL135C-A|transcript|TRANSCRIPT_YPL135C-A|protein_coding||c.*4370C>T|||||4370|	70_0.0;1410_0.17777777777777778;2640_0.0;5150_0.0;7530_0.0;10150_0.0	8.0	8.0	0.0	1.0	True	False	1	42.0	37.0	41.0	40	44.0	38.0	0.0	8.0	0.0	0	0.0	0.0	A|nonsense|HIGH|GIP3|YPL137C|1114/1276|Cytoplasmic protein that regulates protein phosphatase 1 Glc7p	nonsense	HIGH	YPL137C		False	False	False	False	False	False	False	False	False	False	False	False	False	False	False	False	False	False	chrXVI_293291_A	322	nonsense	HIGH	False
chrXVI	300382	C	1368.41		G	G|missense_variant|MODERATE|YPL133C|YPL133C|transcript|TRANSCRIPT_YPL133C|protein_coding|1/1|c.830G>C|p.Arg277Thr|830/1341|830/1341|277/446||,G|upstream_gene_variant|MODIFIER|YPL137C|YPL137C|transcript|TRANSCRIPT_YPL137C|protein_coding||c.-3752G>C|||||3752|,G|upstream_gene_variant|MODIFIER|YPL135C-A|YPL135C-A|transcript|TRANSCRIPT_YPL135C-A|protein_coding||c.-2548G>C|||||2548|,G|upstream_gene_variant|MODIFIER|YPL134C|YPL134C|transcript|TRANSCRIPT_YPL134C|protein_coding||c.-896G>C|||||896|,G|upstream_gene_variant|MODIFIER|YPL132W|YPL132W|transcript|TRANSCRIPT_YPL132W|protein_coding||c.-1317C>G|||||1317|,G|upstream_gene_variant|MODIFIER|YPL131W|YPL131W|transcript|TRANSCRIPT_YPL131W|protein_coding||c.-2722C>G|||||2722|,G|upstream_gene_variant|MODIFIER|YPL130W|YPL130W|transcript|TRANSCRIPT_YPL130W|protein_coding||c.-3988C>G|||||3988|,G|upstream_gene_variant|MODIFIER|YPL129W|YPL129W|transcript|TRANSCRIPT_YPL129W|protein_coding||c.-4899C>G|||||4899|,G|downstream_gene_variant|MODIFIER|YPL136W|YPL136W|transcript|TRANSCRIPT_YPL136W|protein_coding||c.*3745C>G|||||3745|,G|downstream_gene_variant|MODIFIER|YPL135W|YPL135W|transcript|TRANSCRIPT_YPL135W|protein_coding||c.*2349C>G|||||2349|	70_0.0;1410_0.0;2640_0.0;5150_0.0;7530_0.4411764705882353;10150_0.6122448979591837	45.0	45.0	0.0	1.0	True	True	2	35.0	35.0	37.0	30	19.0	19.0	0.0	0.0	0.0	0	15.0	30.0	G|missense|MODERATE|RDS2|YPL133C|277/446|Transcription factor involved in regulating gluconeogenesis	missense	MODERATE	YPL133C		False	False	False	False	False	False	False	False	False	False	False	False	True	False	True	True	False	True	chrXVI_300382_G	323	missense	MODERATE	False
chrXVI	424477	G	1381.17		A	A|synonymous_variant|LOW|YPL068C|YPL068C|transcript|TRANSCRIPT_YPL068C|protein_coding|1/1|c.603C>T|p.Ile201Ile|603/882|603/882|201/293||,A|upstream_gene_variant|MODIFIER|YPL071C|YPL071C|transcript|TRANSCRIPT_YPL071C|protein_coding||c.-3976C>T|||||3976|,A|upstream_gene_variant|MODIFIER|YPL069C|YPL069C|transcript|TRANSCRIPT_YPL069C|protein_coding||c.-602C>T|||||602|,A|upstream_gene_variant|MODIFIER|YPL066W|YPL066W|transcript|TRANSCRIPT_YPL066W|protein_coding||c.-1739G>A|||||1739|,A|upstream_gene_variant|MODIFIER|YPL065W|YPL065W|transcript|TRANSCRIPT_YPL065W|protein_coding||c.-3433G>A|||||3433|,A|downstream_gene_variant|MODIFIER|YPL072W|YPL072W|transcript|TRANSCRIPT_YPL072W|protein_coding||c.*4483G>A|||||4483|,A|downstream_gene_variant|MODIFIER|YPL070W|YPL070W|transcript|TRANSCRIPT_YPL070W|protein_coding||c.*1708G>A|||||1708|,A|downstream_gene_variant|MODIFIER|YPL067C|YPL067C|transcript|TRANSCRIPT_YPL067C|protein_coding||c.*757C>T|||||757|,A|downstream_gene_variant|MODIFIER|YPL064C|YPL064C|transcript|TRANSCRIPT_YPL064C|protein_coding||c.*4217C>T|||||4217|	70_0.0;1410_0.0;2640_0.0;5150_0.0;7530_0.45454545454545453;10150_0.625	45.0	45.0	0.0	1.0	True	True	2	47.0	36.0	43.0	46	24.0	15.0	0.0	0.0	0.0	0	20.0	25.0	A|synonymous|LOW|YPL068C|YPL068C|201/293|Protein of unknown function	synonymous	LOW		YPL068C	False	False	False	False	False	False	False	False	False	False	False	False	True	False	True	True	False	True	chrXVI_424477_A	324	synonymous	LOW	False
chrXVI	427630	T	2206.61		C	C|missense_variant|MODERATE|YPL066W|YPL066W|transcript|TRANSCRIPT_YPL066W|protein_coding|1/1|c.1415T>C|p.Leu472Ser|1415/1440|1415/1440|472/479||,C|upstream_gene_variant|MODIFIER|YPL069C|YPL069C|transcript|TRANSCRIPT_YPL069C|protein_coding||c.-3755A>G|||||3755|,C|upstream_gene_variant|MODIFIER|YPL068C|YPL068C|transcript|TRANSCRIPT_YPL068C|protein_coding||c.-2551A>G|||||2551|,C|upstream_gene_variant|MODIFIER|YPL067C|YPL067C|transcript|TRANSCRIPT_YPL067C|protein_coding||c.-1800A>G|||||1800|,C|upstream_gene_variant|MODIFIER|YPL065W|YPL065W|transcript|TRANSCRIPT_YPL065W|protein_coding||c.-280T>C|||||280|,C|upstream_gene_variant|MODIFIER|YPL063W|YPL063W|transcript|TRANSCRIPT_YPL063W|protein_coding||c.-2292T>C|||||2292|,C|upstream_gene_variant|MODIFIER|YPL062W|YPL062W|transcript|TRANSCRIPT_YPL062W|protein_coding||c.-4248T>C|||||4248|,C|upstream_gene_variant|MODIFIER|YPL061W|YPL061W|transcript|TRANSCRIPT_YPL061W|protein_coding||c.-4941T>C|||||4941|,C|downstream_gene_variant|MODIFIER|YPL070W|YPL070W|transcript|TRANSCRIPT_YPL070W|protein_coding||c.*4861T>C|||||4861|,C|downstream_gene_variant|MODIFIER|YPL064C|YPL064C|transcript|TRANSCRIPT_YPL064C|protein_coding||c.*1064A>G|||||1064|	70_0.0;1410_0.0;2640_0.0;5150_0.417910447761194;7530_0.45901639344262296;10150_0.6428571428571429	83.0	85.0	0.0	0.976470588235294	True	True	3	54.0	37.0	46.0	39	33.0	15.0	0.0	0.0	0.0	28	28.0	27.0	C|missense|MODERATE|RGL1|YPL066W|472/479|Regulator of Rho1p signaling_ cofactor of Tus1p	missense	MODERATE	YPL066W		False	False	False	False	False	False	False	False	False	True	False	True	True	False	True	True	False	True	chrXVI_427630_C	325	missense	MODERATE	False
chrXVI	452299	CT	791.64		C	C|frameshift_variant|HIGH|YPL057C|YPL057C|transcript|TRANSCRIPT_YPL057C|protein_coding|1/1|c.741delA|p.Gly248fs|741/1149|741/1149|247/382||,C|upstream_gene_variant|MODIFIER|YPL058C|YPL058C|transcript|TRANSCRIPT_YPL058C|protein_coding||c.-1940delA|||||1940|,C|upstream_gene_variant|MODIFIER|YPL054W|YPL054W|transcript|TRANSCRIPT_YPL054W|protein_coding||c.-3442delT|||||3442|,C|downstream_gene_variant|MODIFIER|YPL056C|YPL056C|transcript|TRANSCRIPT_YPL056C|protein_coding||c.*1113delA|||||1113|,C|downstream_gene_variant|MODIFIER|YPL055C|YPL055C|transcript|TRANSCRIPT_YPL055C|protein_coding||c.*1675delA|||||1675|,C|downstream_gene_variant|MODIFIER|YPL053C|YPL053C|transcript|TRANSCRIPT_YPL053C|protein_coding||c.*4801delA|||||4801|	70_0.0;1410_0.0;2640_0.0;5150_0.0;7530_0.08108108108108109;10150_0.5625	30.0	30.0	0.0	1.0	True	False	1	50.0	32.0	48.0	33	34.0	21.0	0.0	0.0	0.0	0	3.0	27.0	C|indel|HIGH|SUR1|YPL057C|247/382|Mannosylinositol phosphorylceramide (MIPC) synthase catalytic subunit	indel	HIGH	YPL057C		False	False	False	False	False	False	False	False	False	False	False	False	False	False	False	True	False	True	chrXVI_452299_C	326	indel	HIGH	False
chrXVI	473888	C	1978.7		A	A|missense_variant|MODERATE|YPL042C|YPL042C|transcript|TRANSCRIPT_YPL042C|protein_coding|1/1|c.803G>T|p.Trp268Leu|803/1668|803/1668|268/555||,A|upstream_gene_variant|MODIFIER|YPL044C|YPL044C|transcript|TRANSCRIPT_YPL044C|protein_coding||c.-3431G>T|||||3431|,A|downstream_gene_variant|MODIFIER|YPL045W|YPL045W|transcript|TRANSCRIPT_YPL045W|protein_coding||c.*4249C>A|||||4249|,A|downstream_gene_variant|MODIFIER|YPL043W|YPL043W|transcript|TRANSCRIPT_YPL043W|protein_coding||c.*1909C>A|||||1909|,A|downstream_gene_variant|MODIFIER|YPL041C|YPL041C|transcript|TRANSCRIPT_YPL041C|protein_coding||c.*1213G>T|||||1213|,A|downstream_gene_variant|MODIFIER|YPL040C|YPL040C|transcript|TRANSCRIPT_YPL040C|protein_coding||c.*2088G>T|||||2088|	70_0.0;1410_0.0;2640_0.1388888888888889;5150_0.5116279069767442;7530_0.48214285714285715;10150_0.53125	71.0	71.0	0.0	1.0	True	True	4	54.0	38.0	31.0	21	29.0	15.0	0.0	0.0	5.0	22	27.0	17.0	A|missense|MODERATE|SSN3|YPL042C|268/555|Cyclin-dependent protein kinase	missense	MODERATE	YPL042C		False	False	False	False	False	False	False	False	True	True	False	True	True	False	True	True	False	True	chrXVI_473888_A	327	missense	MODERATE	False
chrXVI	784111	C	1724.13		A	A|synonymous_variant|LOW|YPR122W|YPR122W|transcript|TRANSCRIPT_YPR122W|protein_coding|1/1|c.2085C>A|p.Ala695Ala|2085/3627|2085/3627|695/1208||,A|upstream_gene_variant|MODIFIER|YPR124W|YPR124W|transcript|TRANSCRIPT_YPR124W|protein_coding||c.-2079C>A|||||2079|,A|upstream_gene_variant|MODIFIER|YPR125W|YPR125W|transcript|TRANSCRIPT_YPR125W|protein_coding||c.-3832C>A|||||3832|,A|downstream_gene_variant|MODIFIER|YPR121W|YPR121W|transcript|TRANSCRIPT_YPR121W|protein_coding||c.*3828C>A|||||3828|,A|downstream_gene_variant|MODIFIER|YPR123C|YPR123C|transcript|TRANSCRIPT_YPR123C|protein_coding||c.*2012G>T|||||2012|,A|downstream_gene_variant|MODIFIER|YPR126C|YPR126C|transcript|TRANSCRIPT_YPR126C|protein_coding||c.*4948G>T|||||4948|	70_0.0;1410_0.0;2640_0.0;5150_0.4864864864864865;7530_0.46;10150_0.46875	56.0	56.0	0.0	1.0	True	True	3	56.0	36.0	46.0	19	27.0	17.0	0.0	0.0	0.0	18	23.0	15.0	A|synonymous|LOW|AXL1|YPR122W|695/1208|Haploid specific endoprotease of a-factor mating pheromone	synonymous	LOW		YPR122W	False	False	False	False	False	False	False	False	False	True	False	True	True	False	True	True	False	True	chrXVI_784111_A	328	synonymous	LOW	False
chrXVI	795238	C	402.68		A	A|upstream_gene_variant|MODIFIER|YPR128C|YPR128C|transcript|TRANSCRIPT_YPR128C|protein_coding||c.-3052G>T|||||3052|,A|upstream_gene_variant|MODIFIER|YPR130C|YPR130C|transcript|TRANSCRIPT_YPR130C|protein_coding||c.-1475G>T|||||1475|,A|upstream_gene_variant|MODIFIER|YPR131C|YPR131C|transcript|TRANSCRIPT_YPR131C|protein_coding||c.-758G>T|||||758|,A|upstream_gene_variant|MODIFIER|YPR133W-A|YPR133W-A|transcript|TRANSCRIPT_YPR133W-A|protein_coding||c.-2301C>A|||||2301|,A|upstream_gene_variant|MODIFIER|YPR134W|YPR134W|transcript|TRANSCRIPT_YPR134W|protein_coding||c.-2795C>A|||||2795|,A|upstream_gene_variant|MODIFIER|YPR135W|YPR135W|transcript|TRANSCRIPT_YPR135W|protein_coding||c.-3978C>A|||||3978|,A|downstream_gene_variant|MODIFIER|YPR127W|YPR127W|transcript|TRANSCRIPT_YPR127W|protein_coding||c.*4136C>A|||||4136|,A|downstream_gene_variant|MODIFIER|YPR129W|YPR129W|transcript|TRANSCRIPT_YPR129W|protein_coding||c.*1520C>A|||||1520|,A|downstream_gene_variant|MODIFIER|YPR133C|YPR133C|transcript|TRANSCRIPT_YPR133C|protein_coding||c.*722G>T|||||722|,A|intron_variant|MODIFIER|YPR132W|YPR132W|transcript|TRANSCRIPT_YPR132W|protein_coding|1/1|c.66-139C>A||||||	70_0.0;1410_0.0;2640_0.0;5150_0.0;7530_0.0;10150_0.5384615384615384	14.0	14.0	0.0	1.0	True	False	1	38.0	29.0	35.0	20	37.0	12.0	0.0	0.0	0.0	0	0.0	14.0	A|noncoding|MODIFIER|RPS23B|YPR132W||Ribosomal protein 28 (rp28) of the small (40S) ribosomal subunit	noncoding	MODIFIER			False	False	False	False	False	False	False	False	False	False	False	False	False	False	False	True	False	True	chrXVI_795238_A	329	noncoding	MODIFIER	False
chrXVI	799247	A	1571.0		C	C|missense_variant|MODERATE|YPR135W|YPR135W|transcript|TRANSCRIPT_YPR135W|protein_coding|1/1|c.32A>C|p.Asp11Ala|32/2784|32/2784|11/927||,C|upstream_gene_variant|MODIFIER|YPR131C|YPR131C|transcript|TRANSCRIPT_YPR131C|protein_coding||c.-4767T>G|||||4767|,C|upstream_gene_variant|MODIFIER|YPR133C|YPR133C|transcript|TRANSCRIPT_YPR133C|protein_coding||c.-2055T>G|||||2055|,C|upstream_gene_variant|MODIFIER|YPR137W|YPR137W|transcript|TRANSCRIPT_YPR137W|protein_coding||c.-3094A>C|||||3094|,C|downstream_gene_variant|MODIFIER|YPR132W|YPR132W|transcript|TRANSCRIPT_YPR132W|protein_coding||c.*3498A>C|||||3498|,C|downstream_gene_variant|MODIFIER|YPR133W-A|YPR133W-A|transcript|TRANSCRIPT_YPR133W-A|protein_coding||c.*1556A>C|||||1556|,C|downstream_gene_variant|MODIFIER|YPR134W|YPR134W|transcript|TRANSCRIPT_YPR134W|protein_coding||c.*408A>C|||||408|,C|downstream_gene_variant|MODIFIER|YPR136C|YPR136C|transcript|TRANSCRIPT_YPR136C|protein_coding||c.*3060T>G|||||3060|	70_0.0;1410_0.0;2640_0.0;5150_0.4153846153846154;7530_0.16666666666666666;10150_0.5526315789473685	57.0	57.0	0.0	1.0	True	True	3	54.0	41.0	49.0	38	45.0	17.0	0.0	0.0	0.0	27	9.0	21.0	C|missense|MODERATE|CTF4|YPR135W|11/927|Chromatin-associated protein	missense	MODERATE	YPR135W		False	False	False	False	False	False	False	False	False	False	False	True	False	False	True	True	False	True	chrXVI_799247_C	330	missense	MODERATE	False
chrXVI	821676	C	1562.01		G	G|upstream_gene_variant|MODIFIER|YPR141C|YPR141C|transcript|TRANSCRIPT_YPR141C|protein_coding||c.-3771G>C|||||3771|,G|upstream_gene_variant|MODIFIER|YPR142C|YPR142C|transcript|TRANSCRIPT_YPR142C|protein_coding||c.-3001G>C|||||3001|,G|upstream_gene_variant|MODIFIER|YPR144C|YPR144C|transcript|TRANSCRIPT_YPR144C|protein_coding||c.-271G>C|||||271|,G|upstream_gene_variant|MODIFIER|YPR145W|YPR145W|transcript|TRANSCRIPT_YPR145W|protein_coding||c.-926C>G|||||926|,G|downstream_gene_variant|MODIFIER|YPR143W|YPR143W|transcript|TRANSCRIPT_YPR143W|protein_coding||c.*2619C>G|||||2619|,G|downstream_gene_variant|MODIFIER|YPR145C-A|YPR145C-A|transcript|TRANSCRIPT_YPR145C-A|protein_coding||c.*2996G>C|||||2996|,G|downstream_gene_variant|MODIFIER|YPR146C|YPR146C|transcript|TRANSCRIPT_YPR146C|protein_coding||c.*3653G>C|||||3653|,G|downstream_gene_variant|MODIFIER|YPR147C|YPR147C|transcript|TRANSCRIPT_YPR147C|protein_coding||c.*3951G>C|||||3951|,G|intergenic_region|MODIFIER|YPR144C-YPR145W|YPR144C-YPR145W|intergenic_region|YPR144C-YPR145W|||n.821676C>G||||||	70_0.0;1410_0.0;2640_0.6;5150_0.48;7530_0.5806451612903226;10150_0.4090909090909091	54.0	54.0	0.0	1.0	True	True	4	43.0	31.0	10.0	13	13.0	13.0	0.0	0.0	15.0	12	18.0	9.0		noncoding	NA			False	False	False	False	False	False	True	False	True	True	False	True	True	False	True	True	False	True	chrXVI_821676_G	331	noncoding	NA	False
chrXVI	857688	G	1702.2		T	T|missense_variant|MODERATE|YPR159W|YPR159W|transcript|TRANSCRIPT_YPR159W|protein_coding|1/1|c.124G>T|p.Asp42Tyr|124/2163|124/2163|42/720||,T|upstream_gene_variant|MODIFIER|CDS_XVI_850971_854933|GENE_CDS_XVI_850971_854933|transcript|YPR158C-D|protein_coding||c.-1449C>A|||||1449|,T|upstream_gene_variant|MODIFIER|CDS_XVI_854917_856239|GENE_CDS_XVI_854917_856239|transcript|YPR158C-C|protein_coding||c.-1449C>A|||||1449|,T|upstream_gene_variant|MODIFIER|YPR160W|YPR160W|transcript|TRANSCRIPT_YPR160W|protein_coding||c.-3600G>T|||||3600|,T|upstream_gene_variant|MODIFIER|YPR160W-A|YPR160W-A|transcript|TRANSCRIPT_YPR160W-A|protein_coding||c.-4228G>T|||||4228|,T|downstream_gene_variant|MODIFIER|YPR159C-A|YPR159C-A|transcript|TRANSCRIPT_YPR159C-A|protein_coding||c.*2608C>A|||||2608|,T|downstream_gene_variant|MODIFIER|YPR160C-A|YPR160C-A|transcript|TRANSCRIPT_YPR160C-A|protein_coding||c.*4871C>A|||||4871|	70_0.0;1410_0.0;2640_0.0;5150_0.0;7530_0.5416666666666666;10150_0.5454545454545454	57.0	57.0	0.0	1.0	True	True	2	45.0	40.0	43.0	39	33.0	15.0	0.0	0.0	0.0	0	39.0	18.0	T|missense|MODERATE|KRE6|YPR159W|42/720|Type II integral membrane protein	missense	MODERATE	YPR159W		False	False	False	False	False	False	False	False	False	False	False	False	True	False	True	True	False	True	chrXVI_857688_T	332	missense	MODERATE	False
chrXVI	867625	G	528.57		T	T|missense_variant|MODERATE|YPR162C|YPR162C|transcript|TRANSCRIPT_YPR162C|protein_coding|1/1|c.662C>A|p.Thr221Lys|662/1590|662/1590|221/529||,T|upstream_gene_variant|MODIFIER|YPR160C-A|YPR160C-A|transcript|TRANSCRIPT_YPR160C-A|protein_coding||c.-4782C>A|||||4782|,T|upstream_gene_variant|MODIFIER|YPR161C|YPR161C|transcript|TRANSCRIPT_YPR161C|protein_coding||c.-1221C>A|||||1221|,T|upstream_gene_variant|MODIFIER|YPR164W|YPR164W|transcript|TRANSCRIPT_YPR164W|protein_coding||c.-3060G>T|||||3060|,T|downstream_gene_variant|MODIFIER|YPR160W|YPR160W|transcript|TRANSCRIPT_YPR160W|protein_coding||c.*3629G>T|||||3629|,T|downstream_gene_variant|MODIFIER|YPR163C|YPR163C|transcript|TRANSCRIPT_YPR163C|protein_coding||c.*1002C>A|||||1002|	70_0.0;1410_0.0;2640_0.0;5150_0.0;7530_0.0;10150_0.4857142857142857	17.0	17.0	0.0	1.0	True	False	1	52.0	36.0	46.0	34	45.0	18.0	0.0	0.0	0.0	0	0.0	17.0	T|missense|MODERATE|ORC4|YPR162C|221/529|Subunit of the origin recognition complex (ORC)	missense	MODERATE	YPR162C		False	False	False	False	False	False	False	False	False	False	False	False	False	False	False	True	False	True	chrXVI_867625_T	333	missense	MODERATE	False
chrXVI	903151	C	511.61		T	T|stop_gained|HIGH|YPR184W|YPR184W|transcript|TRANSCRIPT_YPR184W|protein_coding|1/1|c.1126C>T|p.Gln376*|1126/4611|1126/4611|376/1536||,T|upstream_gene_variant|MODIFIER|YPR181C|YPR181C|transcript|TRANSCRIPT_YPR181C|protein_coding||c.-3502G>A|||||3502|,T|upstream_gene_variant|MODIFIER|YPR185W|YPR185W|transcript|TRANSCRIPT_YPR185W|protein_coding||c.-4049C>T|||||4049|,T|downstream_gene_variant|MODIFIER|YPR182W|YPR182W|transcript|TRANSCRIPT_YPR182W|protein_coding||c.*2715C>T|||||2715|,T|downstream_gene_variant|MODIFIER|YPR183W|YPR183W|transcript|TRANSCRIPT_YPR183W|protein_coding||c.*1611C>T|||||1611|	70_0.0;1410_0.0;2640_0.4222222222222222;5150_0.0;7530_0.0;10150_0.0	19.0	19.0	0.0	1.0	True	False	1	53.0	36.0	26.0	40	50.0	38.0	0.0	0.0	19.0	0	0.0	0.0	T|nonsense|HIGH|GDB1|YPR184W|376/1536|Glycogen debranching enzyme	nonsense	HIGH	YPR184W		False	False	False	False	False	False	False	False	False	False	False	False	False	False	False	False	False	False	chrXVI_903151_T	334	nonsense	HIGH	False
chrXVI	919308	C	2741.16		A	A|upstream_gene_variant|MODIFIER|YPR190C|YPR190C|transcript|TRANSCRIPT_YPR190C|protein_coding||c.-285G>T|||||285|,A|upstream_gene_variant|MODIFIER|YPR191W|YPR191W|transcript|TRANSCRIPT_YPR191W|protein_coding||c.-55C>A|||||55|,A|upstream_gene_variant|MODIFIER|YPR192W|YPR192W|transcript|TRANSCRIPT_YPR192W|protein_coding||c.-2534C>A|||||2534|,A|downstream_gene_variant|MODIFIER|YPR189W|YPR189W|transcript|TRANSCRIPT_YPR189W|protein_coding||c.*2364C>A|||||2364|,A|downstream_gene_variant|MODIFIER|YPR193C|YPR193C|transcript|TRANSCRIPT_YPR193C|protein_coding||c.*3583G>T|||||3583|,A|downstream_gene_variant|MODIFIER|YPR194C|YPR194C|transcript|TRANSCRIPT_YPR194C|protein_coding||c.*4978G>T|||||4978|,A|intergenic_region|MODIFIER|YPR190C-YPR191W|YPR190C-YPR191W|intergenic_region|YPR190C-YPR191W|||n.919308C>A||||||	70_0.0;1410_0.0;2640_0.0;5150_0.6;7530_0.4722222222222222;10150_0.65	90.0	90.0	0.0	1.0	True	True	3	50.0	34.0	56.0	20	38.0	14.0	0.0	0.0	0.0	30	34.0	26.0	A|noncoding|MODIFIER|QCR2|YPR191W||Subunit 2 of ubiquinol cytochrome-c reductase (Complex III)	noncoding	MODIFIER			False	False	False	False	False	False	False	False	False	True	False	True	True	False	True	True	False	True	chrXVI_919308_A	335	noncoding	MODIFIER	False
chrXVI	925373	T	247.57		C	C|missense_variant|MODERATE|YPR194C|YPR194C|transcript|TRANSCRIPT_YPR194C|protein_coding|1/1|c.1547A>G|p.Asn516Ser|1547/2634|1547/2634|516/877||,C|upstream_gene_variant|MODIFIER|YPR193C|YPR193C|transcript|TRANSCRIPT_YPR193C|protein_coding||c.-2012A>G|||||2012|,C|downstream_gene_variant|MODIFIER|YPR191W|YPR191W|transcript|TRANSCRIPT_YPR191W|protein_coding||c.*4904T>C|||||4904|,C|downstream_gene_variant|MODIFIER|YPR192W|YPR192W|transcript|TRANSCRIPT_YPR192W|protein_coding||c.*2614T>C|||||2614|,C|downstream_gene_variant|MODIFIER|YPR195C|YPR195C|transcript|TRANSCRIPT_YPR195C|protein_coding||c.*2574A>G|||||2574|	70_0.0;1410_0.29411764705882354;2640_0.0;5150_0.0;7530_0.0;10150_0.0	10.0	10.0	0.0	1.0	True	False	1	65.0	24.0	61.0	40	54.0	43.0	0.0	10.0	0.0	0	0.0	0.0	C|missense|MODERATE|OPT2|YPR194C|516/877|Oligopeptide transporter	missense	MODERATE	YPR194C		False	False	False	False	False	False	False	False	False	False	False	False	False	False	False	False	False	False	chrXVI_925373_C	336	missense	MODERATE	False
