## Supplementary File 2 (Variant Calls) for "Phenotypic and molecular evolution across 10,000 generations in laboratory budding yeast populations": P3D10_processed.tsv

CHROM	POS	REF	QUAL	SVTYPE	ALT	ANN	af_trajectory	well_total_alt_counts	total_alt_counts	all_G70_alt_counts	perc_of_alt	filter_1	filter_2	tps_w_at_least_5	G70_ref_counts	G1410_ref_counts	G2640_ref_counts	G5150_ref_counts	G7530_ref_counts	G10150_ref_counts	G70_alt_counts	G1410_alt_counts	G2640_alt_counts	G5150_alt_counts	G7530_alt_counts	G10150_alt_counts	ANN_simpler	mutation_type	mutation_impact	ORF_hit	ORF_hit_synonymous	fixed_by_70	LOH_fixed_by_70	present_at_70	fixed_by_1410	LOH_fixed_by_1410	present_at_1410	fixed_by_2640	LOH_fixed_by_2640	present_at_2640	fixed_by_5150	LOH_fixed_by_5150	present_at_5150	fixed_by_7530	LOH_fixed_by_7530	present_at_7530	fixed_by_10150	LOH_fixed_by_10150	present_at_10150	ID	mutation_group	group_mutation_type	group_mutation_impact	in_telomere
2-micron	141	C	23994.97		T	T|upstream_gene_variant|MODIFIER|R0010W|R0010W|transcript|TRANSCRIPT_R0010W|protein_coding||c.-111C>T|||||111|,T|upstream_gene_variant|MODIFIER|R0030W|R0030W|transcript|TRANSCRIPT_R0030W|protein_coding||c.-3130C>T|||||3130|,T|downstream_gene_variant|MODIFIER|R0020C|R0020C|transcript|TRANSCRIPT_R0020C|protein_coding||c.*1746G>A|||||1746|,T|intergenic_region|MODIFIER|CHR_START-R0010W|CHR_START-R0010W|intergenic_region|CHR_START-R0010W|||n.141C>T||||||	70_0.0;1410_0.0;2640_0.2727272727272727;5150_1.0;7530_0.9090909090909091	22.0	1012.0	0.0	0.021739130434782608	False	True	2	75.0	50	8.0	0.0	1.0	0	0.0	0	3.0	5.0	10.0	4		noncoding	NA			False	False	False	False	False	False	False	False	True	True	True	True	True	True	True	True	True	True	2-micron_141_T	1	noncoding	NA	False
2-micron	2576	T	22083.79		C	C|missense_variant|MODERATE|R0020C|R0020C|transcript|TRANSCRIPT_R0020C|protein_coding|1/1|c.433A>G|p.Thr145Ala|433/1122|433/1122|145/373||,C|upstream_gene_variant|MODIFIER|R0030W|R0030W|transcript|TRANSCRIPT_R0030W|protein_coding||c.-695T>C|||||695|,C|downstream_gene_variant|MODIFIER|R0010W|R0010W|transcript|TRANSCRIPT_R0010W|protein_coding||c.*1053T>C|||||1053|,C|downstream_gene_variant|MODIFIER|R0040C|R0040C|transcript|TRANSCRIPT_R0040C|protein_coding||c.*2732A>G|||||2732|	70_0.0;1410_0.0;2640_0.6875;7530_0.9473684210526315;10150_1.0	36.0	884.0	0.0	0.04072398190045249	False	True	3	75.0	50	5.0	0.0	1.0	0	0.0	0	11.0	2.0	18.0	5	C|missense|MODERATE|R0020C|R0020C|145/373|R0020C	missense	MODERATE	R0020C		False	False	False	False	False	False	True	False	True	True	False	True	True	True	True	True	True	True	2-micron_2576_C	2	missense	MODERATE	False
2-micron	2986	G	24140.52		A	A|missense_variant|MODERATE|R0020C|R0020C|transcript|TRANSCRIPT_R0020C|protein_coding|1/1|c.23C>T|p.Ala8Val|23/1122|23/1122|8/373||,A|upstream_gene_variant|MODIFIER|R0030W|R0030W|transcript|TRANSCRIPT_R0030W|protein_coding||c.-285G>A|||||285|,A|downstream_gene_variant|MODIFIER|R0010W|R0010W|transcript|TRANSCRIPT_R0010W|protein_coding||c.*1463G>A|||||1463|,A|downstream_gene_variant|MODIFIER|R0040C|R0040C|transcript|TRANSCRIPT_R0040C|protein_coding||c.*2322C>T|||||2322|	70_0.0;1410_0.0;2640_0.8;7530_0.9565217391304348;10150_1.0	42.0	1001.0	0.0	0.04195804195804196	False	True	3	75.0	50	3.0	0.0	1.0	0	0.0	0	12.0	2.0	22.0	6	A|missense|MODERATE|R0020C|R0020C|8/373|R0020C	missense	MODERATE	R0020C		False	False	False	False	False	False	True	False	True	True	False	True	True	True	True	True	True	True	2-micron_2986_A	3	missense	MODERATE	False
2-micron	4297	C	18647.29		CT	CT|upstream_gene_variant|MODIFIER|R0020C|R0020C|transcript|TRANSCRIPT_R0020C|protein_coding||c.-1290_-1289insA|||||1290|,CT|downstream_gene_variant|MODIFIER|R0010W|R0010W|transcript|TRANSCRIPT_R0010W|protein_coding||c.*2774_*2775insT|||||2775|,CT|downstream_gene_variant|MODIFIER|R0030W|R0030W|transcript|TRANSCRIPT_R0030W|protein_coding||c.*481_*482insT|||||482|,CT|downstream_gene_variant|MODIFIER|R0040C|R0040C|transcript|TRANSCRIPT_R0040C|protein_coding||c.*1010_*1011insA|||||1010|,CT|intergenic_region|MODIFIER|R0030W-R0040C|R0030W-R0040C|intergenic_region|R0030W-R0040C|||n.4297_4298insT||||||	70_0.0;1410_0.0;2640_0.625;7530_0.875	18.0	712.0	0.0	0.02528089887640449	False	True	2	75.0	50	3.0	0.0	1.0	0	0.0	0	5.0	3.0	7.0	3		noncoding	NA			False	False	False	False	False	False	True	False	True	True	False	True	True	False	True	True	False	True	2-micron_4297_CT	4	noncoding	NA	False
2-micron	4525	G	21905.18		A	A|upstream_gene_variant|MODIFIER|R0020C|R0020C|transcript|TRANSCRIPT_R0020C|protein_coding||c.-1517C>T|||||1517|,A|downstream_gene_variant|MODIFIER|R0010W|R0010W|transcript|TRANSCRIPT_R0010W|protein_coding||c.*3002G>A|||||3002|,A|downstream_gene_variant|MODIFIER|R0030W|R0030W|transcript|TRANSCRIPT_R0030W|protein_coding||c.*709G>A|||||709|,A|downstream_gene_variant|MODIFIER|R0040C|R0040C|transcript|TRANSCRIPT_R0040C|protein_coding||c.*783C>T|||||783|,A|intergenic_region|MODIFIER|R0030W-R0040C|R0030W-R0040C|intergenic_region|R0030W-R0040C|||n.4525G>A||||||	70_0.0;1410_0.0;2640_1.0;5150_1.0;7530_0.7857142857142857	29.0	942.0	0.0	0.030785562632696387	False	True	3	75.0	50	0.0	0.0	3.0	0	0.0	0	6.0	10.0	11.0	2		noncoding	NA			False	False	False	False	False	False	True	False	True	True	False	True	True	False	True	True	False	True	2-micron_4525_A	5	noncoding	NA	False
chrI	480	N	626.01	BND	]CHRXV:717]N	]CHRXV:717]N|gene_fusion&frameshift_variant|HIGH|YAL069W&YOL166W-A|YAL069W&YOL166W-A|transcript|TRANSCRIPT_YAL069W|protein_coding|1/1|t(I%3BXV)(%3B)(c.147)|t(I%3BXV)(TRANSCRIPT_YAL069W:Ser49_Ter105%3BTRANSCRIPT_YOL166W-A:Met1_Ile45)|||||	70_0.0;1410_0.0;2640_0.0;5150_0.24822695035460993;7530_0.017241379310344827;10150_0.0	36.0	36.0	0.0	1.0	True	False	1	150.0	94	217.0	106.0	57.0	157	0.0	0	0.0	35.0	1.0	0	]CHRXV:717]N|SV|||||	SV	SV			False	False	False	False	False	False	False	False	False	False	False	False	False	False	False	False	False	False	chrI_480_]CHRXV:717]N	6	SV	SV	True
chrI	546	A	3470.57		G	G|missense_variant|MODERATE|YAL068W-A|YAL068W-A|transcript|TRANSCRIPT_YAL068W-A|protein_coding|1/1|c.10A>G|p.Thr4Ala|10/255|10/255|4/84||,G|synonymous_variant|LOW|YAL069W|YAL069W|transcript|TRANSCRIPT_YAL069W|protein_coding|1/1|c.213A>G|p.Ala71Ala|213/315|213/315|71/104||,G|upstream_gene_variant|MODIFIER|YAL067W-A|YAL067W-A|transcript|TRANSCRIPT_YAL067W-A|protein_coding||c.-1933A>G|||||1933|,G|downstream_gene_variant|MODIFIER|YAL068C|YAL068C|transcript|TRANSCRIPT_YAL068C|protein_coding||c.*1260T>C|||||1260|	70_0.0;1410_0.0;2640_0.0;5150_0.6041666666666666;7530_0.7906976744186046;10150_0.9487179487179487	100.0	100.0	0.0	1.0	True	True	3	63.0	50	76.0	19.0	9.0	2	0.0	0	0.0	29.0	34.0	37	G|missense|MODERATE|YAL068W-A|YAL068W-A|4/84|YAL068W-A,G|synonymous|LOW|YAL069W|YAL069W|71/104|YAL069W	missense	MODERATE	YAL068W-A	YAL069W	False	False	False	False	False	False	False	False	False	True	False	True	True	False	True	True	True	True	chrI_546_G	7	missense	MODERATE	True
chrI	570	G	3262.08		T	T|missense_variant|MODERATE|YAL068W-A|YAL068W-A|transcript|TRANSCRIPT_YAL068W-A|protein_coding|1/1|c.34G>T|p.Val12Leu|34/255|34/255|12/84||,T|synonymous_variant|LOW|YAL069W|YAL069W|transcript|TRANSCRIPT_YAL069W|protein_coding|1/1|c.237G>T|p.Leu79Leu|237/315|237/315|79/104||,T|upstream_gene_variant|MODIFIER|YAL067W-A|YAL067W-A|transcript|TRANSCRIPT_YAL067W-A|protein_coding||c.-1909G>T|||||1909|,T|downstream_gene_variant|MODIFIER|YAL068C|YAL068C|transcript|TRANSCRIPT_YAL068C|protein_coding||c.*1236C>A|||||1236|	70_0.0;1410_0.0;2640_0.0;5150_0.5737704918032787;7530_0.7105263157894737;10150_0.8974358974358975	97.0	97.0	0.0	1.0	True	True	3	63.0	50	76.0	26.0	11.0	4	0.0	0	0.0	35.0	27.0	35	T|missense|MODERATE|YAL068W-A|YAL068W-A|12/84|YAL068W-A,T|synonymous|LOW|YAL069W|YAL069W|79/104|YAL069W	missense	MODERATE	YAL068W-A	YAL069W	False	False	False	False	False	False	False	False	False	True	False	True	True	False	True	True	False	True	chrI_570_T	7	missense	MODERATE	True
chrI	587	C	6343.379999999999		A	A|missense_variant|MODERATE|YAL069W|YAL069W|transcript|TRANSCRIPT_YAL069W|protein_coding|1/1|c.254C>A|p.Thr85Lys|254/315|254/315|85/104||,A|missense_variant|MODERATE|YAL068W-A|YAL068W-A|transcript|TRANSCRIPT_YAL068W-A|protein_coding|1/1|c.51C>A|p.Asn17Lys|51/255|51/255|17/84||,A|upstream_gene_variant|MODIFIER|YAL067W-A|YAL067W-A|transcript|TRANSCRIPT_YAL067W-A|protein_coding||c.-1892C>A|||||1892|,A|downstream_gene_variant|MODIFIER|YAL068C|YAL068C|transcript|TRANSCRIPT_YAL068C|protein_coding||c.*1219G>T|||||1219|	70_0.0;1410_0.0;2640_0.0;5150_0.5692307692307692;7530_0.6842105263157895;10150_0.8947368421052632	97.0	187.0	0.0	0.5187165775401069	False	True	3	63.0	50	76.0	28.0	12.0	4	0.0	0	0.0	37.0	26.0	34	A|missense|MODERATE|YAL069W|YAL069W|85/104|YAL069W,A|missense|MODERATE|YAL068W-A|YAL068W-A|17/84|YAL068W-A	missense	MODERATE	YAL069W;YAL068W-A		False	False	False	False	False	False	False	False	False	True	False	True	True	False	True	True	False	True	chrI_587_A	7	missense	MODERATE	True
chrI	588	G	5115.65		T	T|missense_variant|MODERATE|YAL068W-A|YAL068W-A|transcript|TRANSCRIPT_YAL068W-A|protein_coding|1/1|c.52G>T|p.Ala18Ser|52/255|52/255|18/84||,T|synonymous_variant|LOW|YAL069W|YAL069W|transcript|TRANSCRIPT_YAL069W|protein_coding|1/1|c.255G>T|p.Thr85Thr|255/315|255/315|85/104||,T|upstream_gene_variant|MODIFIER|YAL067W-A|YAL067W-A|transcript|TRANSCRIPT_YAL067W-A|protein_coding||c.-1891G>T|||||1891|,T|downstream_gene_variant|MODIFIER|YAL068C|YAL068C|transcript|TRANSCRIPT_YAL068C|protein_coding||c.*1218C>A|||||1218|	70_0.0;1410_0.0;2640_0.0;5150_0.5692307692307692;7530_0.6842105263157895;10150_0.8947368421052632	97.0	126.0	0.0	0.7698412698412699	False	True	3	63.0	50	76.0	28.0	12.0	4	0.0	0	0.0	37.0	26.0	34	T|missense|MODERATE|YAL068W-A|YAL068W-A|18/84|YAL068W-A,T|synonymous|LOW|YAL069W|YAL069W|85/104|YAL069W	missense	MODERATE	YAL068W-A	YAL069W	False	False	False	False	False	False	False	False	False	True	False	True	True	False	True	True	False	True	chrI_588_T	7	missense	MODERATE	True
chrI	589	C	3872.9		T	T|missense_variant|MODERATE|YAL069W|YAL069W|transcript|TRANSCRIPT_YAL069W|protein_coding|1/1|c.256C>T|p.Pro86Ser|256/315|256/315|86/104||,T|missense_variant|MODERATE|YAL068W-A|YAL068W-A|transcript|TRANSCRIPT_YAL068W-A|protein_coding|1/1|c.53C>T|p.Ala18Val|53/255|53/255|18/84||,T|upstream_gene_variant|MODIFIER|YAL067W-A|YAL067W-A|transcript|TRANSCRIPT_YAL067W-A|protein_coding||c.-1890C>T|||||1890|,T|downstream_gene_variant|MODIFIER|YAL068C|YAL068C|transcript|TRANSCRIPT_YAL068C|protein_coding||c.*1217G>A|||||1217|	70_0.0;1410_0.0;2640_0.0;5150_0.5692307692307692;7530_0.6756756756756757;10150_0.8857142857142857	93.0	93.0	0.0	1.0	True	True	3	63.0	50	76.0	28.0	12.0	4	0.0	0	0.0	37.0	25.0	31	T|missense|MODERATE|YAL069W|YAL069W|86/104|YAL069W,T|missense|MODERATE|YAL068W-A|YAL068W-A|18/84|YAL068W-A	missense	MODERATE	YAL069W;YAL068W-A		False	False	False	False	False	False	False	False	False	True	False	True	True	False	True	True	False	True	chrI_589_T	7	missense	MODERATE	True
chrI	594	C	6303.79		G	G|missense_variant|MODERATE|YAL069W|YAL069W|transcript|TRANSCRIPT_YAL069W|protein_coding|1/1|c.261C>G|p.Ile87Met|261/315|261/315|87/104||,G|missense_variant|MODERATE|YAL068W-A|YAL068W-A|transcript|TRANSCRIPT_YAL068W-A|protein_coding|1/1|c.58C>G|p.His20Asp|58/255|58/255|20/84||,G|upstream_gene_variant|MODIFIER|YAL067W-A|YAL067W-A|transcript|TRANSCRIPT_YAL067W-A|protein_coding||c.-1885C>G|||||1885|,G|downstream_gene_variant|MODIFIER|YAL068C|YAL068C|transcript|TRANSCRIPT_YAL068C|protein_coding||c.*1212G>C|||||1212|	70_0.0;1410_0.0;2640_0.0;5150_0.5333333333333333;7530_0.6470588235294118;10150_0.875	82.0	173.0	0.0	0.4739884393063584	False	True	3	63.0	50	76.0	28.0	12.0	4	0.0	0	0.0	32.0	22.0	28	G|missense|MODERATE|YAL069W|YAL069W|87/104|YAL069W,G|missense|MODERATE|YAL068W-A|YAL068W-A|20/84|YAL068W-A	missense	MODERATE	YAL069W;YAL068W-A		False	False	False	False	False	False	False	False	False	True	False	True	True	False	True	True	False	True	chrI_594_G	7	missense	MODERATE	True
chrI	601	C	3142.9		T	T|missense_variant|MODERATE|YAL069W|YAL069W|transcript|TRANSCRIPT_YAL069W|protein_coding|1/1|c.268C>T|p.His90Tyr|268/315|268/315|90/104||,T|missense_variant|MODERATE|YAL068W-A|YAL068W-A|transcript|TRANSCRIPT_YAL068W-A|protein_coding|1/1|c.65C>T|p.Pro22Leu|65/255|65/255|22/84||,T|upstream_gene_variant|MODIFIER|YAL067W-A|YAL067W-A|transcript|TRANSCRIPT_YAL067W-A|protein_coding||c.-1878C>T|||||1878|,T|downstream_gene_variant|MODIFIER|YAL068C|YAL068C|transcript|TRANSCRIPT_YAL068C|protein_coding||c.*1205G>A|||||1205|	70_0.0;1410_0.0;2640_0.0;5150_0.5333333333333333;7530_0.6470588235294118;10150_0.8666666666666667	80.0	80.0	0.0	1.0	True	True	3	63.0	50	76.0	28.0	12.0	4	0.0	0	0.0	32.0	22.0	26	T|missense|MODERATE|YAL069W|YAL069W|90/104|YAL069W,T|missense|MODERATE|YAL068W-A|YAL068W-A|22/84|YAL068W-A	missense	MODERATE	YAL069W;YAL068W-A		False	False	False	False	False	False	False	False	False	True	False	True	True	False	True	True	False	True	chrI_601_T	7	missense	MODERATE	True
chrI	19421	T	1260.06		A	A|upstream_gene_variant|MODIFIER|YAL064W|YAL064W|transcript|TRANSCRIPT_YAL064W|protein_coding||c.-2118T>A|||||2118|,A|downstream_gene_variant|MODIFIER|YAL063C-A|YAL063C-A|transcript|TRANSCRIPT_YAL063C-A|protein_coding||c.*2947A>T|||||2947|,A|downstream_gene_variant|MODIFIER|YAL063C|YAL063C|transcript|TRANSCRIPT_YAL063C|protein_coding||c.*4552A>T|||||4552|,A|intergenic_region|MODIFIER|YAL064C-A-YAL064W|YAL064C-A-YAL064W|intergenic_region|YAL064C-A-YAL064W|||n.19421T>A||||||	70_0.0;1410_0.0;2640_0.0;5150_0.0;7530_0.5384615384615384;10150_0.5116279069767442	43.0	45.0	0.0	0.9555555555555556	True	True	2	56.0	43	45.0	65.0	18.0	21	0.0	0	0.0	0.0	21.0	22		noncoding	NA			False	False	False	False	False	False	False	False	False	False	False	False	True	False	True	True	False	True	chrI_19421_A	8	noncoding	NA	False
chrI	219337	G	342.72		T	T|upstream_gene_variant|MODIFIER|YAR060C|YAR060C|transcript|TRANSCRIPT_YAR060C|protein_coding||c.-1837C>A|||||1837|,T|upstream_gene_variant|MODIFIER|YAR064W|YAR064W|transcript|TRANSCRIPT_YAR064W|protein_coding||c.-870G>T|||||870|,T|upstream_gene_variant|MODIFIER|YAR066W|YAR066W|transcript|TRANSCRIPT_YAR066W|protein_coding||c.-1721G>T|||||1721|WARNING_TRANSCRIPT_NO_STOP_CODON,T|upstream_gene_variant|MODIFIER|YAR068W|YAR068W|transcript|TRANSCRIPT_YAR068W|protein_coding||c.-3078G>T|||||3078|,T|downstream_gene_variant|MODIFIER|CDS_I_218148_218351|GENE_CDS_I_218148_218351|transcript|YAR061W|protein_coding||c.*986G>T|||||986|,T|downstream_gene_variant|MODIFIER|CDS_I_218557_219153|GENE_CDS_I_218557_219153|transcript|YAR062W|protein_coding||c.*184G>T|||||184|,T|downstream_gene_variant|MODIFIER|YAR069C|YAR069C|transcript|TRANSCRIPT_YAR069C|protein_coding||c.*4665C>A|||||4665|,T|intergenic_region|MODIFIER|CDS_I_218557_219153-YAR064W|GENE_CDS_I_218557_219153-YAR064W|intergenic_region|GENE_CDS_I_218557_219153-YAR064W|||n.219337G>T||||||	70_0.0;1410_0.0;2640_0.6875;5150_0.0;7530_0.0;10150_0.0	11.0	11.0	0.0	1.0	True	False	1	35.0	19	5.0	18.0	16.0	7	0.0	0	11.0	0.0	0.0	0		noncoding	NA			False	False	False	False	False	False	False	False	False	False	False	False	False	False	False	False	False	False	chrI_219337_T	9	noncoding	NA	False
chrI	219646	A	321.7000000000001		T	T|upstream_gene_variant|MODIFIER|YAR060C|YAR060C|transcript|TRANSCRIPT_YAR060C|protein_coding||c.-2146T>A|||||2146|,T|upstream_gene_variant|MODIFIER|YAR064W|YAR064W|transcript|TRANSCRIPT_YAR064W|protein_coding||c.-561A>T|||||561|,T|upstream_gene_variant|MODIFIER|YAR066W|YAR066W|transcript|TRANSCRIPT_YAR066W|protein_coding||c.-1412A>T|||||1412|WARNING_TRANSCRIPT_NO_STOP_CODON,T|upstream_gene_variant|MODIFIER|YAR068W|YAR068W|transcript|TRANSCRIPT_YAR068W|protein_coding||c.-2769A>T|||||2769|,T|downstream_gene_variant|MODIFIER|CDS_I_218148_218351|GENE_CDS_I_218148_218351|transcript|YAR061W|protein_coding||c.*1295A>T|||||1295|,T|downstream_gene_variant|MODIFIER|CDS_I_218557_219153|GENE_CDS_I_218557_219153|transcript|YAR062W|protein_coding||c.*493A>T|||||493|,T|downstream_gene_variant|MODIFIER|YAR069C|YAR069C|transcript|TRANSCRIPT_YAR069C|protein_coding||c.*4356T>A|||||4356|,T|downstream_gene_variant|MODIFIER|YAR070C|YAR070C|transcript|TRANSCRIPT_YAR070C|protein_coding||c.*4909T>A|||||4909|,T|intergenic_region|MODIFIER|CDS_I_218557_219153-YAR064W|GENE_CDS_I_218557_219153-YAR064W|intergenic_region|GENE_CDS_I_218557_219153-YAR064W|||n.219646A>T||||||	70_0.0;1410_0.0;2640_0.6666666666666666;5150_0.0;7530_0.0	10.0	10.0	0.0	1.0	True	False	1	43.0	23	5.0	19.0	20.0	3	0.0	0	10.0	0.0	0.0	0		noncoding	NA			False	False	False	False	False	False	False	False	False	False	False	False	False	False	False	False	False	False	chrI_219646_T	10	noncoding	NA	False
chrII	312	ATAG	721.19		A	A|conservative_inframe_deletion|MODERATE|YBL113C|YBL113C|transcript|TRANSCRIPT_YBL113C|protein_coding|1/1|c.2344_2346delCTA|p.Leu782del|2346/2379|2344/2379|782/792||,A|upstream_gene_variant|MODIFIER|YBL113W-A|YBL113W-A|transcript|TRANSCRIPT_YBL113W-A|protein_coding||c.-333_-331delTAG|||||333|,A|downstream_gene_variant|MODIFIER|YBL112C|YBL112C|transcript|TRANSCRIPT_YBL112C|protein_coding||c.*2267_*2269delCTA|||||2269|,A|downstream_gene_variant|MODIFIER|YBL111C|YBL111C|transcript|TRANSCRIPT_YBL111C|protein_coding||c.*2592_*2594delCTA|||||2594|	70_0.0;1410_0.0;2640_0.0;5150_0.0;7530_0.18181818181818182;10150_1.0	20.0	21.0	0.0	0.9523809523809524	True	False	1	28.0	21	41.0	35.0	9.0	0	0.0	0	0.0	0.0	2.0	18	A|indel|MODERATE|YBL113C|YBL113C|782/792|Helicase-like protein encoded within the telomeric Y' element	indel	MODERATE	YBL113C		False	False	False	False	False	False	False	False	False	False	False	False	False	False	True	True	True	True	chrII_312_A	11	indel	MODERATE	True
chrII	315	G	88.70000000000002		*		70_0.0;1410_0.0;2640_0.0;5150_0.0;7530_0.18181818181818182;10150_1.0	20.0	21.0	0.0	0.9523809523809524	True	False	1	29.0	25	41.0	35.0	9.0	0	0.0	0	0.0	0.0	2.0	18		noncoding	NA			False	False	False	False	False	False	False	False	False	False	False	False	False	False	True	True	True	True	chrII_315_*	11	indel	MODERATE	True
chrII	16023	G	1109.13		T	T|missense_variant|MODERATE|YBL105C|YBL105C|transcript|TRANSCRIPT_YBL105C|protein_coding|1/1|c.1673C>A|p.Thr558Lys|1673/3456|1673/3456|558/1151||,T|upstream_gene_variant|MODIFIER|YBL106C|YBL106C|transcript|TRANSCRIPT_YBL106C|protein_coding||c.-2145C>A|||||2145|,T|downstream_gene_variant|MODIFIER|YBL104C|YBL104C|transcript|TRANSCRIPT_YBL104C|protein_coding||c.*2153C>A|||||2153|	70_0.0;1410_0.0;2640_0.0;5150_0.35714285714285715;7530_0.625;10150_0.5294117647058824	39.0	39.0	0.0	1.0	True	True	3	37.0	21	38.0	18.0	12.0	8	0.0	0	0.0	10.0	20.0	9	T|missense|MODERATE|PKC1|YBL105C|558/1151|Protein serine/threonine kinase	missense	MODERATE	YBL105C		False	False	False	False	False	False	False	False	False	False	False	True	True	False	True	True	False	True	chrII_16023_T	12	missense	MODERATE	False
chrII	18481	T	1523.38		G	G|synonymous_variant|LOW|YBL104C|YBL104C|transcript|TRANSCRIPT_YBL104C|protein_coding|1/1|c.2812A>C|p.Arg938Arg|2812/3117|2812/3117|938/1038||,G|upstream_gene_variant|MODIFIER|YBL106C|YBL106C|transcript|TRANSCRIPT_YBL106C|protein_coding||c.-4603A>C|||||4603|,G|upstream_gene_variant|MODIFIER|YBL105C|YBL105C|transcript|TRANSCRIPT_YBL105C|protein_coding||c.-786A>C|||||786|,G|downstream_gene_variant|MODIFIER|YBL103C|YBL103C|transcript|TRANSCRIPT_YBL103C|protein_coding||c.*3594A>C|||||3594|	70_0.0;1410_0.0;2640_0.22916666666666666;5150_0.5416666666666666;7530_0.275;10150_0.38095238095238093	56.0	56.0	0.0	1.0	True	True	4	52.0	38	37.0	22.0	29.0	13	0.0	0	11.0	26.0	11.0	8	G|synonymous|LOW|SEA4|YBL104C|938/1038|Subunit of SEACAT_ a subcomplex of the SEA complex	synonymous	LOW		YBL104C	False	False	False	False	False	False	False	False	True	False	False	True	False	False	True	False	False	True	chrII_18481_G	13	synonymous	LOW	False
chrII	34351	G	1851.74		T	T|missense_variant|MODERATE|CDS_II_29934_31226|GENE_CDS_II_29934_31226|transcript|YBL100W-B|protein_coding|2/2|c.4417G>T|p.Gly1473Cys|4417/5313|4417/5313|1473/1770||,T|upstream_gene_variant|MODIFIER|YBL099W|YBL099W|transcript|TRANSCRIPT_YBL099W|protein_coding||c.-2701G>T|||||2701|,T|upstream_gene_variant|MODIFIER|YBL098W|YBL098W|transcript|TRANSCRIPT_YBL098W|protein_coding||c.-4793G>T|||||4793|,T|downstream_gene_variant|MODIFIER|CDS_II_29934_31250|GENE_CDS_II_29934_31250|transcript|YBL100W-A|protein_coding||c.*3101G>T|||||3101|,T|downstream_gene_variant|MODIFIER|YBL100C|YBL100C|transcript|TRANSCRIPT_YBL100C|protein_coding||c.*2637C>A|||||2637|	70_0.0;1410_0.0;2640_0.4857142857142857;5150_0.5333333333333333;7530_0.6666666666666666;10150_0.5806451612903226	69.0	69.0	0.0	1.0	True	True	4	35.0	26	18.0	21.0	5.0	13	0.0	0	17.0	24.0	10.0	18	T|missense|MODERATE|CDS_II_29934_31226|CDS_II_29934_31226|1473/1770|CDS_II_29934_31226	missense	MODERATE	CDS_II_29934_31226		False	False	False	False	False	False	True	False	True	True	False	True	True	False	True	True	False	True	chrII_34351_T	14	missense	MODERATE	False
chrII	58861	G	1841.06		T	T|missense_variant|MODERATE|YBL088C|YBL088C|transcript|TRANSCRIPT_YBL088C|protein_coding|1/1|c.521C>A|p.Ser174Tyr|521/8364|521/8364|174/2787||,T|downstream_gene_variant|MODIFIER|YBL087C|YBL087C|transcript|TRANSCRIPT_YBL087C|protein_coding||c.*960C>A|||||960|,T|downstream_gene_variant|MODIFIER|YBL086C|YBL086C|transcript|TRANSCRIPT_YBL086C|protein_coding||c.*2340C>A|||||2340|	70_0.0;1410_0.0;2640_0.0;5150_0.5740740740740741;7530_0.5454545454545454;10150_0.4722222222222222	60.0	60.0	0.0	1.0	True	True	3	53.0	33	51.0	23.0	10.0	19	0.0	0	0.0	31.0	12.0	17	T|missense|MODERATE|TEL1|YBL088C|174/2787|Protein kinase primarily involved in telomere length regulation	missense	MODERATE	YBL088C		False	False	False	False	False	False	False	False	False	True	False	True	True	False	True	True	False	True	chrII_58861_T	15	missense	MODERATE	False
chrII	199104	G	1180.25		T	T|missense_variant|MODERATE|YBL014C|YBL014C|transcript|TRANSCRIPT_YBL014C|protein_coding|1/1|c.2590C>A|p.Pro864Thr|2590/2685|2590/2685|864/894||,T|upstream_gene_variant|MODIFIER|YBL013W|YBL013W|transcript|TRANSCRIPT_YBL013W|protein_coding||c.-2897G>T|||||2897|,T|upstream_gene_variant|MODIFIER|YBL011W|YBL011W|transcript|TRANSCRIPT_YBL011W|protein_coding||c.-4379G>T|||||4379|,T|downstream_gene_variant|MODIFIER|YBL015W|YBL015W|transcript|TRANSCRIPT_YBL015W|protein_coding||c.*3457G>T|||||3457|,T|downstream_gene_variant|MODIFIER|YBL012C|YBL012C|transcript|TRANSCRIPT_YBL012C|protein_coding||c.*4247C>A|||||4247|	70_0.0;1410_0.0;2640_0.0;5150_0.5142857142857142;7530_0.5652173913043478;10150_0.6666666666666666	45.0	45.0	0.0	1.0	True	True	3	39.0	21	34.0	17.0	10.0	7	0.0	0	0.0	18.0	13.0	14	T|missense|MODERATE|RRN6|YBL014C|864/894|Component of the core factor (CF) rDNA transcription factor complex	missense	MODERATE	YBL014C		False	False	False	False	False	False	False	False	False	True	False	True	True	False	True	True	False	True	chrII_199104_T	16	missense	MODERATE	False
chrII	203851	A	1000.63		AC	AC|frameshift_variant|HIGH|YBL011W|YBL011W|transcript|TRANSCRIPT_YBL011W|protein_coding|1/1|c.375dupC|p.Ile126fs|376/2280|376/2280|126/759||INFO_REALIGN_3_PRIME,AC|upstream_gene_variant|MODIFIER|YBL014C|YBL014C|transcript|TRANSCRIPT_YBL014C|protein_coding||c.-2159dupG|||||2159|,AC|upstream_gene_variant|MODIFIER|YBL012C|YBL012C|transcript|TRANSCRIPT_YBL012C|protein_coding||c.-100dupG|||||100|,AC|upstream_gene_variant|MODIFIER|YBL009W|YBL009W|transcript|TRANSCRIPT_YBL009W|protein_coding||c.-3288_-3287insC|||||3287|,AC|downstream_gene_variant|MODIFIER|YBL013W|YBL013W|transcript|TRANSCRIPT_YBL013W|protein_coding||c.*645_*646insC|||||646|,AC|downstream_gene_variant|MODIFIER|YBL010C|YBL010C|transcript|TRANSCRIPT_YBL010C|protein_coding||c.*2200dupG|||||2200|	70_0.0;1410_0.0;2640_0.5666666666666667;5150_0.4117647058823529;7530_0.47368421052631576;10150_0.4	44.0	46.0	0.0	0.9565217391304348	True	True	3	32.0	17	13.0	20.0	10.0	6	0.0	0	17.0	14.0	9.0	4	AC|indel|HIGH|SCT1|YBL011W|126/759|Glycerol 3-phosphate/dihydroxyacetone phosphate sn-1 acyltransferase	indel	HIGH	YBL011W		False	False	False	False	False	False	True	False	True	True	False	True	True	False	True	True	False	True	chrII_203851_AC	17	indel	HIGH	False
chrII	244976	G	837.3		T	T|missense_variant|MODERATE|YBR004C|YBR004C|transcript|TRANSCRIPT_YBR004C|protein_coding|1/1|c.635C>A|p.Ala212Asp|635/1302|635/1302|212/433||,T|upstream_gene_variant|MODIFIER|YBR001C|YBR001C|transcript|TRANSCRIPT_YBR001C|protein_coding||c.-3750C>A|||||3750|,T|upstream_gene_variant|MODIFIER|YBR002C|YBR002C|transcript|TRANSCRIPT_YBR002C|protein_coding||c.-2465C>A|||||2465|,T|upstream_gene_variant|MODIFIER|YBR005W|YBR005W|transcript|TRANSCRIPT_YBR005W|protein_coding||c.-873G>T|||||873|,T|upstream_gene_variant|MODIFIER|YBR006W|YBR006W|transcript|TRANSCRIPT_YBR006W|protein_coding||c.-1977G>T|||||1977|,T|downstream_gene_variant|MODIFIER|YBR003W|YBR003W|transcript|TRANSCRIPT_YBR003W|protein_coding||c.*803G>T|||||803|,T|downstream_gene_variant|MODIFIER|YBR007C|YBR007C|transcript|TRANSCRIPT_YBR007C|protein_coding||c.*3773C>A|||||3773|	70_0.0;1410_0.0;2640_0.0;5150_0.5405405405405406;7530_0.3333333333333333;10150_0.47368421052631576	36.0	36.0	0.0	1.0	True	True	3	43.0	30	36.0	17.0	14.0	10	0.0	0	0.0	20.0	7.0	9	T|missense|MODERATE|GPI18|YBR004C|212/433|Functional ortholog of human PIG-V	missense	MODERATE	YBR004C		False	False	False	False	False	False	False	False	False	False	False	True	False	False	True	True	False	True	chrII_244976_T	18	missense	MODERATE	False
chrII	497240	A	1539.14		T	T|missense_variant|MODERATE|YBR131W|YBR131W|transcript|TRANSCRIPT_YBR131W|protein_coding|1/1|c.117A>T|p.Leu39Phe|117/2115|117/2115|39/704||,T|upstream_gene_variant|MODIFIER|YBR127C|YBR127C|transcript|TRANSCRIPT_YBR127C|protein_coding||c.-4457T>A|||||4457|,T|upstream_gene_variant|MODIFIER|YBR128C|YBR128C|transcript|TRANSCRIPT_YBR128C|protein_coding||c.-3164T>A|||||3164|,T|upstream_gene_variant|MODIFIER|YBR129C|YBR129C|transcript|TRANSCRIPT_YBR129C|protein_coding||c.-1940T>A|||||1940|,T|upstream_gene_variant|MODIFIER|YBR130C|YBR130C|transcript|TRANSCRIPT_YBR130C|protein_coding||c.-410T>A|||||410|,T|downstream_gene_variant|MODIFIER|YBR131C-A|YBR131C-A|transcript|TRANSCRIPT_YBR131C-A|protein_coding||c.*371T>A|||||371|,T|downstream_gene_variant|MODIFIER|YBR132C|YBR132C|transcript|TRANSCRIPT_YBR132C|protein_coding||c.*2373T>A|||||2373|,T|downstream_gene_variant|MODIFIER|YBR133C|YBR133C|transcript|TRANSCRIPT_YBR133C|protein_coding||c.*4525T>A|||||4525|	70_0.0;1410_0.0;2640_0.0;5150_0.54;7530_0.52;10150_0.7368421052631579	54.0	54.0	0.0	1.0	True	True	3	34.0	28	35.0	23.0	12.0	5	0.0	0	0.0	27.0	13.0	14	T|missense|MODERATE|CCZ1|YBR131W|39/704|Subunit of a heterodimeric guanine nucleotide exchange factor (GEF)	missense	MODERATE	YBR131W		False	False	False	False	False	False	False	False	False	True	False	True	True	False	True	True	False	True	chrII_497240_T	19	missense	MODERATE	False
chrII	545901	G	434.59		A	A|missense_variant|MODERATE|YBR151W|YBR151W|transcript|TRANSCRIPT_YBR151W|protein_coding|1/1|c.913G>A|p.Glu305Lys|913/951|913/951|305/316||,A|upstream_gene_variant|MODIFIER|YBR150C|YBR150C|transcript|TRANSCRIPT_YBR150C|protein_coding||c.-1447C>T|||||1447|,A|upstream_gene_variant|MODIFIER|YBR152W|YBR152W|transcript|TRANSCRIPT_YBR152W|protein_coding||c.-436G>A|||||436|,A|upstream_gene_variant|MODIFIER|YBR153W|YBR153W|transcript|TRANSCRIPT_YBR153W|protein_coding||c.-1520G>A|||||1520|,A|upstream_gene_variant|MODIFIER|YBR155W|YBR155W|transcript|TRANSCRIPT_YBR155W|protein_coding||c.-3831G>A|||||3831|,A|downstream_gene_variant|MODIFIER|YBR149W|YBR149W|transcript|TRANSCRIPT_YBR149W|protein_coding||c.*4919G>A|||||4919|,A|downstream_gene_variant|MODIFIER|YBR154C|YBR154C|transcript|TRANSCRIPT_YBR154C|protein_coding||c.*2422C>T|||||2422|	70_0.0;1410_0.0;2640_0.47368421052631576;5150_0.0;7530_0.0;10150_0.0	18.0	18.0	0.0	1.0	True	False	1	38.0	25	20.0	35.0	21.0	27	0.0	0	18.0	0.0	0.0	0	A|missense|MODERATE|APD1|YBR151W|305/316|Protein of unknown function	missense	MODERATE	YBR151W		False	False	False	False	False	False	False	False	False	False	False	False	False	False	False	False	False	False	chrII_545901_A	20	missense	MODERATE	False
chrII	653667	C	200.63		T	T|missense_variant|MODERATE|YBR215W|YBR215W|transcript|TRANSCRIPT_YBR215W|protein_coding|2/2|c.356C>T|p.Thr119Ile|356/1878|356/1878|119/625||,T|upstream_gene_variant|MODIFIER|YBR217W|YBR217W|transcript|TRANSCRIPT_YBR217W|protein_coding||c.-4040C>T|||||4040|,T|downstream_gene_variant|MODIFIER|YBR212W|YBR212W|transcript|TRANSCRIPT_YBR212W|protein_coding||c.*3892C>T|||||3892|,T|downstream_gene_variant|MODIFIER|YBR213W|YBR213W|transcript|TRANSCRIPT_YBR213W|protein_coding||c.*2604C>T|||||2604|,T|downstream_gene_variant|MODIFIER|YBR214W|YBR214W|transcript|TRANSCRIPT_YBR214W|protein_coding||c.*798C>T|||||798|,T|downstream_gene_variant|MODIFIER|YBR216C|YBR216C|transcript|TRANSCRIPT_YBR216C|protein_coding||c.*1783G>A|||||1783|WARNING_TRANSCRIPT_MULTIPLE_STOP_CODONS,T|downstream_gene_variant|MODIFIER|YBR218C|YBR218C|transcript|TRANSCRIPT_YBR218C|protein_coding||c.*4915G>A|||||4915|	70_0.0;1410_0.0;2640_0.0;5150_0.0;7530_0.0;10150_0.3684210526315789	7.0	7.0	0.0	1.0	True	False	1	31.0	19	20.0	38.0	30.0	12	0.0	0	0.0	0.0	0.0	7	T|missense|MODERATE|HPC2|YBR215W|119/625|Subunit of the HIR complex	missense	MODERATE	YBR215W		False	False	False	False	False	False	False	False	False	False	False	False	False	False	False	False	False	True	chrII_653667_T	21	missense	MODERATE	False
chrII	747632	C	506.16		A	A|synonymous_variant|LOW|YBR272C|YBR272C|transcript|TRANSCRIPT_YBR272C|protein_coding|1/1|c.42G>T|p.Thr14Thr|42/1436|42/1436|14/477||WARNING_TRANSCRIPT_INCOMPLETE,A|upstream_gene_variant|MODIFIER|YBR270C|YBR270C|transcript|TRANSCRIPT_YBR270C|protein_coding||c.-3357G>T|||||3357|,A|upstream_gene_variant|MODIFIER|YBR274W|YBR274W|transcript|TRANSCRIPT_YBR274W|protein_coding||c.-1832C>A|||||1832|,A|downstream_gene_variant|MODIFIER|YBR271W|YBR271W|transcript|TRANSCRIPT_YBR271W|protein_coding||c.*1644C>A|||||1644|,A|downstream_gene_variant|MODIFIER|YBR273C|YBR273C|transcript|TRANSCRIPT_YBR273C|protein_coding||c.*299G>T|||||299|,A|downstream_gene_variant|MODIFIER|YBR275C|YBR275C|transcript|TRANSCRIPT_YBR275C|protein_coding||c.*3594G>T|||||3594|	70_0.0;1410_0.0;2640_0.0;5150_0.0;7530_0.10526315789473684;10150_0.625	17.0	17.0	0.0	1.0	True	False	1	48.0	26	37.0	33.0	17.0	9	0.0	0	0.0	0.0	2.0	15	A|synonymous|LOW|HSM3|YBR272C|14/477|Evolutionarily conserved 19S regulatory particle assembly-chaperone	synonymous	LOW		YBR272C	False	False	False	False	False	False	False	False	False	False	False	False	False	False	True	True	False	True	chrII_747632_A	22	synonymous	LOW	False
chrII	767871	C	387.6		A	A|upstream_gene_variant|MODIFIER|YBR280C|YBR280C|transcript|TRANSCRIPT_YBR280C|protein_coding||c.-3283G>T|||||3283|,A|upstream_gene_variant|MODIFIER|YBR281C|YBR281C|transcript|TRANSCRIPT_YBR281C|protein_coding||c.-374G>T|||||374|,A|upstream_gene_variant|MODIFIER|YBR282W|YBR282W|transcript|TRANSCRIPT_YBR282W|protein_coding||c.-259C>A|||||259|,A|upstream_gene_variant|MODIFIER|YBR284W|YBR284W|transcript|TRANSCRIPT_YBR284W|protein_coding||c.-3258C>A|||||3258|,A|downstream_gene_variant|MODIFIER|YBR283C|YBR283C|transcript|TRANSCRIPT_YBR283C|protein_coding||c.*962G>T|||||962|,A|intergenic_region|MODIFIER|YBR281C-YBR282W|YBR281C-YBR282W|intergenic_region|YBR281C-YBR282W|||n.767871C>A||||||	70_0.0;1410_0.0;2640_0.0;5150_0.0;7530_0.0;10150_0.5454545454545454	12.0	12.0	0.0	1.0	True	False	1	52.0	18	42.0	35.0	28.0	10	0.0	0	0.0	0.0	0.0	12		noncoding	NA			False	False	False	False	False	False	False	False	False	False	False	False	False	False	False	True	False	True	chrII_767871_A	23	noncoding	NA	False
chrIII	5633	C	118.12		T	T|upstream_gene_variant|MODIFIER|YCL069W|YCL069W|transcript|TRANSCRIPT_YCL069W|protein_coding||c.-4073C>T|||||4073|,T|downstream_gene_variant|MODIFIER|YCL076W|YCL076W|transcript|TRANSCRIPT_YCL076W|protein_coding||c.*3498C>T|||||3498|,T|downstream_gene_variant|MODIFIER|CDS_III_2126_2566|GENE_CDS_III_2126_2566|transcript|YCL075W|protein_coding||c.*3067C>T|||||3067|,T|downstream_gene_variant|MODIFIER|CDS_III_2824_3750|GENE_CDS_III_2824_3750|transcript|YCL074W|protein_coding||c.*1883C>T|||||1883|,T|downstream_gene_variant|MODIFIER|YCL073C|YCL073C|transcript|TRANSCRIPT_YCL073C|protein_coding||c.*846G>A|||||846|,T|intergenic_region|MODIFIER|CDS_III_2824_3750-YCL073C|GENE_CDS_III_2824_3750-YCL073C|intergenic_region|GENE_CDS_III_2824_3750-YCL073C|||n.5633C>T||||||	70_0.0;1410_0.0;2640_0.0;5150_0.11428571428571428;7530_0.0;10150_0.6	7.0	7.0	0.0	1.0	True	False	0	40.0	36	47.0	31.0	26.0	2	0.0	0	0.0	4.0	0.0	3		noncoding	NA			False	False	False	False	False	False	False	False	False	False	False	False	False	False	False	True	False	True	chrIII_5633_T	24	noncoding	NA	False
chrIII	27527	CT	235.07		C	C|upstream_gene_variant|MODIFIER|YCL059C|YCL059C|transcript|TRANSCRIPT_YCL059C|protein_coding||c.-4149delA|||||4149|,C|upstream_gene_variant|MODIFIER|YCL058C|YCL058C|transcript|TRANSCRIPT_YCL058C|protein_coding||c.-3547delA|||||3547|,C|upstream_gene_variant|MODIFIER|YCL057C-A|YCL057C-A|transcript|TRANSCRIPT_YCL057C-A|protein_coding||c.-3203delA|||||3203|,C|upstream_gene_variant|MODIFIER|YCL056C|YCL056C|transcript|TRANSCRIPT_YCL056C|protein_coding||c.-169delA|||||169|,C|upstream_gene_variant|MODIFIER|YCL055W|YCL055W|transcript|TRANSCRIPT_YCL055W|protein_coding||c.-401delT|||||401|,C|upstream_gene_variant|MODIFIER|YCL054W|YCL054W|transcript|TRANSCRIPT_YCL054W|protein_coding||c.-3921delT|||||3921|,C|downstream_gene_variant|MODIFIER|YCL058W-A|YCL058W-A|transcript|TRANSCRIPT_YCL058W-A|protein_coding||c.*3603delT|||||3603|,C|downstream_gene_variant|MODIFIER|YCL057W|YCL057W|transcript|TRANSCRIPT_YCL057W|protein_coding||c.*622delT|||||622|,C|intergenic_region|MODIFIER|YCL056C-YCL055W|YCL056C-YCL055W|intergenic_region|YCL056C-YCL055W|||n.27528delT||||||	70_0.0;1410_0.0;2640_0.0;5150_0.0;7530_0.35714285714285715;10150_0.1111111111111111	13.0	13.0	0.0	1.0	True	False	1	45.0	32	43.0	43.0	18.0	24	0.0	0	0.0	0.0	10.0	3		noncoding	NA			False	False	False	False	False	False	False	False	False	False	False	False	False	False	True	False	False	True	chrIII_27527_C	25	noncoding	NA	False
chrIII	38281	C	1014.2		A	A|missense_variant|MODERATE|YCL050C|YCL050C|transcript|TRANSCRIPT_YCL050C|protein_coding|1/1|c.521G>T|p.Arg174Ile|521/966|521/966|174/321||,A|upstream_gene_variant|MODIFIER|YCL052C|YCL052C|transcript|TRANSCRIPT_YCL052C|protein_coding||c.-2888G>T|||||2888|,A|upstream_gene_variant|MODIFIER|YCL048W-A|YCL048W-A|transcript|TRANSCRIPT_YCL048W-A|protein_coding||c.-3207C>A|||||3207|,A|upstream_gene_variant|MODIFIER|YCL048W|YCL048W|transcript|TRANSCRIPT_YCL048W|protein_coding||c.-3884C>A|||||3884|,A|downstream_gene_variant|MODIFIER|YCL054W|YCL054W|transcript|TRANSCRIPT_YCL054W|protein_coding||c.*4307C>A|||||4307|,A|downstream_gene_variant|MODIFIER|YCL051W|YCL051W|transcript|TRANSCRIPT_YCL051W|protein_coding||c.*665C>A|||||665|,A|downstream_gene_variant|MODIFIER|YCL049C|YCL049C|transcript|TRANSCRIPT_YCL049C|protein_coding||c.*1505G>T|||||1505|	70_0.0;1410_0.0;2640_0.0;5150_0.5897435897435898;7530_0.41379310344827586;10150_0.0	35.0	35.0	0.0	1.0	True	True	2	37.0	21	36.0	16.0	17.0	25	0.0	0	0.0	23.0	12.0	0	A|missense|MODERATE|APA1|YCL050C|174/321|AP4A phosphorylase	missense	MODERATE	YCL050C		False	False	False	False	False	False	False	False	False	False	False	False	False	False	False	False	False	False	chrIII_38281_A	26	missense	MODERATE	False
chrIII	254436	A	145.66		C	C|missense_variant|MODERATE|YCR081W|YCR081W|transcript|TRANSCRIPT_YCR081W|protein_coding|1/1|c.71A>C|p.Lys24Thr|71/4284|71/4284|24/1427||,C|upstream_gene_variant|MODIFIER|YCR076C|YCR076C|transcript|TRANSCRIPT_YCR076C|protein_coding||c.-4396T>G|||||4396|,C|upstream_gene_variant|MODIFIER|YCR077C|YCR077C|transcript|TRANSCRIPT_YCR077C|protein_coding||c.-1813T>G|||||1813|,C|upstream_gene_variant|MODIFIER|YCR082W|YCR082W|transcript|TRANSCRIPT_YCR082W|protein_coding||c.-4442A>C|||||4442|,C|downstream_gene_variant|MODIFIER|YCR079W|YCR079W|transcript|TRANSCRIPT_YCR079W|protein_coding||c.*268A>C|||||268|,C|downstream_gene_variant|MODIFIER|YCR081C-A|YCR081C-A|transcript|TRANSCRIPT_YCR081C-A|protein_coding||c.*3974T>G|||||3974|	70_0.0;1410_0.0;2640_0.0;5150_0.0;7530_0.375;10150_0.0	6.0	6.0	0.0	1.0	True	False	1	18.0	20	29.0	20.0	10.0	15	0.0	0	0.0	0.0	6.0	0	C|missense|MODERATE|SRB8|YCR081W|24/1427|Subunit of the RNA polymerase II mediator complex	missense	MODERATE	YCR081W		False	False	False	False	False	False	False	False	False	False	False	False	False	False	False	False	False	False	chrIII_254436_C	27	missense	MODERATE	False
chrIII	288646	C	260.57		A	A|stop_gained|HIGH|YCR095C|YCR095C|transcript|TRANSCRIPT_YCR095C|protein_coding|1/1|c.610G>T|p.Glu204*|610/1089|610/1089|204/362||,A|upstream_gene_variant|MODIFIER|YCR095W-A|YCR095W-A|transcript|TRANSCRIPT_YCR095W-A|protein_coding||c.-990C>A|||||990|,A|downstream_gene_variant|MODIFIER|YCR093W|YCR093W|transcript|TRANSCRIPT_YCR093W|protein_coding||c.*2206C>A|||||2206|,A|downstream_gene_variant|MODIFIER|YCR094W|YCR094W|transcript|TRANSCRIPT_YCR094W|protein_coding||c.*712C>A|||||712|,A|downstream_gene_variant|MODIFIER|YCR096C|YCR096C|transcript|TRANSCRIPT_YCR096C|protein_coding||c.*4533G>T|||||4533|	70_0.0;1410_0.0;2640_0.0;5150_0.0;7530_0.43478260869565216;10150_0.0	10.0	10.0	0.0	1.0	True	False	1	39.0	33	38.0	39.0	13.0	33	0.0	0	0.0	0.0	10.0	0	A|nonsense|HIGH|OCA4|YCR095C|204/362|Cytoplasmic protein required for replication of Brome mosaic virus	nonsense	HIGH	YCR095C		False	False	False	False	False	False	False	False	False	False	False	False	False	False	False	False	False	False	chrIII_288646_A	28	nonsense	HIGH	False
chrIII	298803	CTA	868.1399999999999		C	C|frameshift_variant|HIGH|YCR098C|YCR098C|transcript|TRANSCRIPT_YCR098C|protein_coding|1/1|c.243_244delTA|p.Tyr81fs|244/1557|243/1557|81/518||,C|downstream_gene_variant|MODIFIER|YCR097W|YCR097W|transcript|TRANSCRIPT_YCR097W|protein_coding||c.*4483_*4484delTA|||||4483|,C|downstream_gene_variant|MODIFIER|YCR097W-A|YCR097W-A|transcript|TRANSCRIPT_YCR097W-A|protein_coding||c.*4099_*4100delTA|||||4099|,C|downstream_gene_variant|MODIFIER|YCR099C|YCR099C|transcript|TRANSCRIPT_YCR099C|protein_coding||c.*2469_*2470delTA|||||2470|,C|downstream_gene_variant|MODIFIER|YCR100C|YCR100C|transcript|TRANSCRIPT_YCR100C|protein_coding||c.*2908_*2909delTA|||||2909|,C|downstream_gene_variant|MODIFIER|YCR101C|YCR101C|transcript|TRANSCRIPT_YCR101C|protein_coding||c.*4119_*4120delTA|||||4120|	70_0.0;1410_0.0;2640_0.0;5150_0.0;7530_0.5384615384615384;10150_0.47619047619047616	24.0	24.0	0.0	1.0	True	True	2	48.0	28	41.0	40.0	12.0	11	0.0	0	0.0	0.0	14.0	10	C|indel|HIGH|GIT1|YCR098C|81/518|Plasma membrane permease	indel	HIGH	YCR098C		False	False	False	False	False	False	False	False	False	False	False	False	True	False	True	True	False	True	chrIII_298803_C	29	indel	HIGH	False
chrIV	124032	C	294.63		A	A|missense_variant|MODERATE|YDL188C|YDL188C|transcript|TRANSCRIPT_YDL188C|protein_coding|1/1|c.973G>T|p.Val325Phe|973/1134|973/1134|325/377||,A|upstream_gene_variant|MODIFIER|YDL190C|YDL190C|transcript|TRANSCRIPT_YDL190C|protein_coding||c.-2434G>T|||||2434|,A|upstream_gene_variant|MODIFIER|YDL186W|YDL186W|transcript|TRANSCRIPT_YDL186W|protein_coding||c.-1590C>A|||||1590|,A|upstream_gene_variant|MODIFIER|YDL185W|YDL185W|transcript|TRANSCRIPT_YDL185W|protein_coding||c.-2761C>A|||||2761|,A|downstream_gene_variant|MODIFIER|YDL189W|YDL189W|transcript|TRANSCRIPT_YDL189W|protein_coding||c.*437C>A|||||437|,A|downstream_gene_variant|MODIFIER|YDL187C|YDL187C|transcript|TRANSCRIPT_YDL187C|protein_coding||c.*1483G>T|||||1483|,A|downstream_gene_variant|MODIFIER|YDL185C-A|YDL185C-A|transcript|TRANSCRIPT_YDL185C-A|protein_coding||c.*2582G>T|||||2582|	70_0.0;1410_0.0;2640_0.0;5150_0.0;7530_0.0;10150_0.5882352941176471	10.0	10.0	0.0	1.0	True	False	1	39.0	11	40.0	35.0	18.0	7	0.0	0	0.0	0.0	0.0	10	A|missense|MODERATE|PPH22|YDL188C|325/377|Catalytic subunit of protein phosphatase 2A_ PP2A	missense	MODERATE	YDL188C		False	False	False	False	False	False	False	False	False	False	False	False	False	False	False	True	False	True	chrIV_124032_A	30	missense	MODERATE	False
chrIV	148511	C	1318.75		A	A|missense_variant|MODERATE|YDL173W|YDL173W|transcript|TRANSCRIPT_YDL173W|protein_coding|1/1|c.315C>A|p.Asp105Glu|315/888|315/888|105/295||,A|upstream_gene_variant|MODIFIER|YDL175C|YDL175C|transcript|TRANSCRIPT_YDL175C|protein_coding||c.-2987G>T|||||2987|,A|upstream_gene_variant|MODIFIER|YDL174C|YDL174C|transcript|TRANSCRIPT_YDL174C|protein_coding||c.-916G>T|||||916|,A|downstream_gene_variant|MODIFIER|YDL176W|YDL176W|transcript|TRANSCRIPT_YDL176W|protein_coding||c.*4282C>A|||||4282|,A|downstream_gene_variant|MODIFIER|YDL172C|YDL172C|transcript|TRANSCRIPT_YDL172C|protein_coding||c.*102G>T|||||102|,A|downstream_gene_variant|MODIFIER|YDL171C|YDL171C|transcript|TRANSCRIPT_YDL171C|protein_coding||c.*698G>T|||||698|	70_0.0;1410_0.0;2640_0.2631578947368421;5150_0.5588235294117647;7530_0.4666666666666667;10150_0.42105263157894735	46.0	46.0	0.0	1.0	True	True	4	25.0	22	14.0	15.0	16.0	11	0.0	0	5.0	19.0	14.0	8	A|missense|MODERATE|PAR32|YDL173W|105/295|Low complexity protein	missense	MODERATE	YDL173W		False	False	False	False	False	False	False	False	True	True	False	True	True	False	True	True	False	True	chrIV_148511_A	31	missense	MODERATE	False
chrIV	194653	T	598.08		A	A|missense_variant|MODERATE|YDL145C|YDL145C|transcript|TRANSCRIPT_YDL145C|protein_coding|1/1|c.3533A>T|p.Lys1178Ile|3533/3606|3533/3606|1178/1201||,A|upstream_gene_variant|MODIFIER|YDL148C|YDL148C|transcript|TRANSCRIPT_YDL148C|protein_coding||c.-4058A>T|||||4058|,A|downstream_gene_variant|MODIFIER|YDL147W|YDL147W|transcript|TRANSCRIPT_YDL147W|protein_coding||c.*2383T>A|||||2383|,A|downstream_gene_variant|MODIFIER|YDL146W|YDL146W|transcript|TRANSCRIPT_YDL146W|protein_coding||c.*420T>A|||||420|,A|downstream_gene_variant|MODIFIER|YDL144C|YDL144C|transcript|TRANSCRIPT_YDL144C|protein_coding||c.*4017A>T|||||4017|	70_0.0;1410_0.0;2640_0.0;5150_0.35555555555555557;7530_0.1875;10150_0.23809523809523808	24.0	24.0	0.0	1.0	True	True	2	45.0	25	39.0	29.0	13.0	16	0.0	0	0.0	16.0	3.0	5	A|missense|MODERATE|COP1|YDL145C|1178/1201|Alpha subunit of COPI vesicle coatomer complex	missense	MODERATE	YDL145C		False	False	False	False	False	False	False	False	False	False	False	True	False	False	True	False	False	True	chrIV_194653_A	32	missense	MODERATE	False
chrIV	286405	G	1089.13		T	T|missense_variant|MODERATE|YDL097C|YDL097C|transcript|TRANSCRIPT_YDL097C|protein_coding|1/1|c.296C>A|p.Thr99Lys|296/1305|296/1305|99/434||,T|upstream_gene_variant|MODIFIER|YDL101C|YDL101C|transcript|TRANSCRIPT_YDL101C|protein_coding||c.-4551C>A|||||4551|,T|upstream_gene_variant|MODIFIER|YDL100C|YDL100C|transcript|TRANSCRIPT_YDL100C|protein_coding||c.-3223C>A|||||3223|,T|upstream_gene_variant|MODIFIER|YDL098C|YDL098C|transcript|TRANSCRIPT_YDL098C|protein_coding||c.-1235C>A|||||1235|,T|upstream_gene_variant|MODIFIER|YDL095W|YDL095W|transcript|TRANSCRIPT_YDL095W|protein_coding||c.-658G>T|||||658|,T|upstream_gene_variant|MODIFIER|YDL093W|YDL093W|transcript|TRANSCRIPT_YDL093W|protein_coding||c.-3508G>T|||||3508|,T|downstream_gene_variant|MODIFIER|YDL099W|YDL099W|transcript|TRANSCRIPT_YDL099W|protein_coding||c.*1956G>T|||||1956|WARNING_TRANSCRIPT_MULTIPLE_STOP_CODONS,T|downstream_gene_variant|MODIFIER|YDL096C|YDL096C|transcript|TRANSCRIPT_YDL096C|protein_coding||c.*597C>A|||||597|,T|downstream_gene_variant|MODIFIER|YDL094C|YDL094C|transcript|TRANSCRIPT_YDL094C|protein_coding||c.*3171C>A|||||3171|	70_0.0;1410_0.0;2640_0.0;5150_0.5454545454545454;7530_0.5;10150_0.68	42.0	42.0	0.0	1.0	True	True	3	38.0	21	43.0	10.0	13.0	8	0.0	0	0.0	12.0	13.0	17	T|missense|MODERATE|RPN6|YDL097C|99/434|Essential_ non-ATPase regulatory subunit of the 26S proteasome lid	missense	MODERATE	YDL097C		False	False	False	False	False	False	False	False	False	True	False	True	True	False	True	True	False	True	chrIV_286405_T	33	missense	MODERATE	False
chrIV	426962	C	204.33		A	A|upstream_gene_variant|MODIFIER|YDL018C|YDL018C|transcript|TRANSCRIPT_YDL018C|protein_coding||c.-3618G>T|||||3618|,A|upstream_gene_variant|MODIFIER|YDL016C|YDL016C|transcript|TRANSCRIPT_YDL016C|protein_coding||c.-1256G>T|||||1256|,A|upstream_gene_variant|MODIFIER|YDL015C|YDL015C|transcript|TRANSCRIPT_YDL015C|protein_coding||c.-194G>T|||||194|,A|upstream_gene_variant|MODIFIER|YDL014W|YDL014W|transcript|TRANSCRIPT_YDL014W|protein_coding||c.-236C>A|||||236|,A|upstream_gene_variant|MODIFIER|YDL013W|YDL013W|transcript|TRANSCRIPT_YDL013W|protein_coding||c.-1939C>A|||||1939|,A|downstream_gene_variant|MODIFIER|YDL017W|YDL017W|transcript|TRANSCRIPT_YDL017W|protein_coding||c.*1396C>A|||||1396|,A|downstream_gene_variant|MODIFIER|YDL012C|YDL012C|transcript|TRANSCRIPT_YDL012C|protein_coding||c.*3980G>T|||||3980|,A|intergenic_region|MODIFIER|YDL015C-YDL014W|YDL015C-YDL014W|intergenic_region|YDL015C-YDL014W|||n.426962C>A||||||	70_0.0;1410_0.0;2640_0.0;5150_0.15384615384615385;7530_0.0;10150_0.4	12.0	115.0	1.0	0.10434782608695653	False	True	2	30.0	27	26.0	33.0	12.0	9	0.0	0	0.0	6.0	0.0	6		noncoding	NA			False	False	False	False	False	False	False	False	False	False	False	False	False	False	False	True	False	True	chrIV_426962_A	34	noncoding	NA	False
chrIV	438520	G	545.22		A	A|synonymous_variant|LOW|YDL007W|YDL007W|transcript|TRANSCRIPT_YDL007W|protein_coding|1/1|c.1020G>A|p.Arg340Arg|1020/1314|1020/1314|340/437||,A|upstream_gene_variant|MODIFIER|YDL007C-A|YDL007C-A|transcript|TRANSCRIPT_YDL007C-A|protein_coding||c.-1867C>T|||||1867|,A|upstream_gene_variant|MODIFIER|YDL006W|YDL006W|transcript|TRANSCRIPT_YDL006W|protein_coding||c.-843G>A|||||843|,A|upstream_gene_variant|MODIFIER|YDL004W|YDL004W|transcript|TRANSCRIPT_YDL004W|protein_coding||c.-3963G>A|||||3963|,A|downstream_gene_variant|MODIFIER|YDL008W|YDL008W|transcript|TRANSCRIPT_YDL008W|protein_coding||c.*4692G>A|||||4692|,A|downstream_gene_variant|MODIFIER|YDL005C|YDL005C|transcript|TRANSCRIPT_YDL005C|protein_coding||c.*1948C>T|||||1948|	70_0.0;1410_0.0;2640_0.0;5150_0.35135135135135137;7530_0.375;10150_0.2857142857142857	23.0	23.0	0.0	1.0	True	True	2	37.0	20	29.0	24.0	10.0	10	0.0	0	0.0	13.0	6.0	4	A|synonymous|LOW|RPT2|YDL007W|340/437|ATPase of the 19S regulatory particle of the 26S proteasome	synonymous	LOW		YDL007W	False	False	False	False	False	False	False	False	False	False	False	True	False	False	True	False	False	True	chrIV_438520_A	35	synonymous	LOW	False
chrIV	589842	CTG	1339.14		C	C|frameshift_variant|HIGH|YDR072C|YDR072C|transcript|TRANSCRIPT_YDR072C|protein_coding|1/1|c.954_955delCA|p.His318fs|955/1584|954/1584|318/527||,C|upstream_gene_variant|MODIFIER|YDR069C|YDR069C|transcript|TRANSCRIPT_YDR069C|protein_coding||c.-2671_-2670delCA|||||2670|,C|upstream_gene_variant|MODIFIER|YDR070C|YDR070C|transcript|TRANSCRIPT_YDR070C|protein_coding||c.-2011_-2010delCA|||||2010|,C|upstream_gene_variant|MODIFIER|YDR071C|YDR071C|transcript|TRANSCRIPT_YDR071C|protein_coding||c.-989_-988delCA|||||988|,C|upstream_gene_variant|MODIFIER|YDR073W|YDR073W|transcript|TRANSCRIPT_YDR073W|protein_coding||c.-2049_-2048delTG|||||2049|,C|upstream_gene_variant|MODIFIER|YDR074W|YDR074W|transcript|TRANSCRIPT_YDR074W|protein_coding||c.-3503_-3502delTG|||||3503|	70_0.0;1410_0.0;2640_0.0;5150_0.425531914893617;7530_0.5;10150_0.4	38.0	38.0	0.0	1.0	True	True	3	50.0	30	39.0	27.0	10.0	12	0.0	0	0.0	20.0	10.0	8	C|indel|HIGH|IPT1|YDR072C|318/527|Inositolphosphotransferase	indel	HIGH	YDR072C		False	False	False	False	False	False	False	False	False	True	False	True	True	False	True	True	False	True	chrIV_589842_C	36	indel	HIGH	False
chrIV	679911	T	1022.04		G	G|upstream_gene_variant|MODIFIER|YDR109C|YDR109C|transcript|TRANSCRIPT_YDR109C|protein_coding||c.-4457A>C|||||4457|,G|upstream_gene_variant|MODIFIER|YDR111C|YDR111C|transcript|TRANSCRIPT_YDR111C|protein_coding||c.-360A>C|||||360|,G|upstream_gene_variant|MODIFIER|YDR115W|YDR115W|transcript|TRANSCRIPT_YDR115W|protein_coding||c.-2051T>G|||||2051|,G|downstream_gene_variant|MODIFIER|YDR110W|YDR110W|transcript|TRANSCRIPT_YDR110W|protein_coding||c.*2322T>G|||||2322|,G|downstream_gene_variant|MODIFIER|YDR112W|YDR112W|transcript|TRANSCRIPT_YDR112W|protein_coding||c.*272T>G|||||272|,G|downstream_gene_variant|MODIFIER|YDR113C|YDR113C|transcript|TRANSCRIPT_YDR113C|protein_coding||c.*372A>C|||||372|,G|downstream_gene_variant|MODIFIER|YDR114C|YDR114C|transcript|TRANSCRIPT_YDR114C|protein_coding||c.*1800A>C|||||1800|,G|downstream_gene_variant|MODIFIER|YDR116C|YDR116C|transcript|TRANSCRIPT_YDR116C|protein_coding||c.*2600A>C|||||2600|,G|downstream_gene_variant|MODIFIER|YDR117C|YDR117C|transcript|TRANSCRIPT_YDR117C|protein_coding||c.*3822A>C|||||3822|,G|intergenic_region|MODIFIER|YDR112W-YDR113C|YDR112W-YDR113C|intergenic_region|YDR112W-YDR113C|||n.679911T>G||||||	70_0.0;1410_0.0;2640_0.0;5150_0.5405405405405406;7530_0.4090909090909091;10150_0.42857142857142855	38.0	38.0	0.0	1.0	True	True	3	48.0	25	29.0	17.0	13.0	12	0.0	0	0.0	20.0	9.0	9		noncoding	NA			False	False	False	False	False	False	False	False	False	True	False	True	True	False	True	True	False	True	chrIV_679911_G	37	noncoding	NA	False
chrIV	683443	G	198.57		A	A|upstream_gene_variant|MODIFIER|YDR111C|YDR111C|transcript|TRANSCRIPT_YDR111C|protein_coding||c.-3892C>T|||||3892|,A|upstream_gene_variant|MODIFIER|YDR113C|YDR113C|transcript|TRANSCRIPT_YDR113C|protein_coding||c.-2039C>T|||||2039|,A|upstream_gene_variant|MODIFIER|YDR114C|YDR114C|transcript|TRANSCRIPT_YDR114C|protein_coding||c.-1430C>T|||||1430|,A|upstream_gene_variant|MODIFIER|YDR116C|YDR116C|transcript|TRANSCRIPT_YDR116C|protein_coding||c.-75C>T|||||75|,A|upstream_gene_variant|MODIFIER|YDR118W|YDR118W|transcript|TRANSCRIPT_YDR118W|protein_coding||c.-2226G>A|||||2226|,A|upstream_gene_variant|MODIFIER|YDR118W-A|YDR118W-A|transcript|TRANSCRIPT_YDR118W-A|protein_coding||c.-4112G>A|||||4112|,A|upstream_gene_variant|MODIFIER|YDR119W|YDR119W|transcript|TRANSCRIPT_YDR119W|protein_coding||c.-4573G>A|||||4573|,A|downstream_gene_variant|MODIFIER|YDR112W|YDR112W|transcript|TRANSCRIPT_YDR112W|protein_coding||c.*3804G>A|||||3804|,A|downstream_gene_variant|MODIFIER|YDR115W|YDR115W|transcript|TRANSCRIPT_YDR115W|protein_coding||c.*1164G>A|||||1164|,A|downstream_gene_variant|MODIFIER|YDR117C|YDR117C|transcript|TRANSCRIPT_YDR117C|protein_coding||c.*290C>T|||||290|,A|intergenic_region|MODIFIER|YDR116C-YDR117C|YDR116C-YDR117C|intergenic_region|YDR116C-YDR117C|||n.683443G>A||||||	70_0.0;1410_0.0;2640_0.0;5150_0.0;7530_0.0;10150_0.5714285714285714	8.0	8.0	0.0	1.0	True	False	1	41.0	21	37.0	31.0	18.0	6	0.0	0	0.0	0.0	0.0	8	A|noncoding|MODIFIER|MRPL1|YDR116C||Mitochondrial ribosomal protein of the large subunit	noncoding	MODIFIER			False	False	False	False	False	False	False	False	False	False	False	False	False	False	False	True	False	True	chrIV_683443_A	38	noncoding	MODIFIER	False
chrIV	824302	G	124.58		T	T|missense_variant|MODERATE|YDR180W|YDR180W|transcript|TRANSCRIPT_YDR180W|protein_coding|1/1|c.3218G>T|p.Arg1073Met|3218/4482|3218/4482|1073/1493||,T|upstream_gene_variant|MODIFIER|YDR182W|YDR182W|transcript|TRANSCRIPT_YDR182W|protein_coding||c.-3070G>T|||||3070|,T|upstream_gene_variant|MODIFIER|YDR182W-A|YDR182W-A|transcript|TRANSCRIPT_YDR182W-A|protein_coding||c.-4639G>T|||||4639|,T|downstream_gene_variant|MODIFIER|YDR179W-A|YDR179W-A|transcript|TRANSCRIPT_YDR179W-A|protein_coding||c.*3688G>T|||||3688|,T|downstream_gene_variant|MODIFIER|YDR181C|YDR181C|transcript|TRANSCRIPT_YDR181C|protein_coding||c.*1398C>A|||||1398|	70_0.0;1410_0.0;2640_0.0;5150_0.0;7530_0.0;10150_0.3333333333333333	6.0	6.0	0.0	1.0	True	False	1	46.0	21	40.0	34.0	22.0	12	0.0	0	0.0	0.0	0.0	6	T|missense|MODERATE|SCC2|YDR180W|1073/1493|Subunit of cohesin loading factor (Scc2p-Scc4p)	missense	MODERATE	YDR180W		False	False	False	False	False	False	False	False	False	False	False	False	False	False	False	False	False	True	chrIV_824302_T	39	missense	MODERATE	False
chrIV	837580	C	410.27		A	A|missense_variant|MODERATE|YDR188W|YDR188W|transcript|TRANSCRIPT_YDR188W|protein_coding|1/1|c.1370C>A|p.Thr457Asn|1370/1641|1370/1641|457/546||,A|upstream_gene_variant|MODIFIER|YDR186C|YDR186C|transcript|TRANSCRIPT_YDR186C|protein_coding||c.-2298G>T|||||2298|,A|upstream_gene_variant|MODIFIER|YDR187C|YDR187C|transcript|TRANSCRIPT_YDR187C|protein_coding||c.-1044G>T|||||1044|,A|upstream_gene_variant|MODIFIER|YDR189W|YDR189W|transcript|TRANSCRIPT_YDR189W|protein_coding||c.-602C>A|||||602|,A|upstream_gene_variant|MODIFIER|YDR191W|YDR191W|transcript|TRANSCRIPT_YDR191W|protein_coding||c.-4547C>A|||||4547|,A|downstream_gene_variant|MODIFIER|YDR190C|YDR190C|transcript|TRANSCRIPT_YDR190C|protein_coding||c.*2814G>T|||||2814|	70_0.0;1410_0.0;2640_0.0;5150_0.0;7530_0.5294117647058824;10150_0.7272727272727273	17.0	17.0	0.0	1.0	True	True	2	39.0	16	30.0	25.0	8.0	3	0.0	0	0.0	0.0	9.0	8	A|missense|MODERATE|CCT6|YDR188W|457/546|Subunit of the cytosolic chaperonin Cct ring complex	missense	MODERATE	YDR188W		False	False	False	False	False	False	False	False	False	False	False	False	True	False	True	True	False	True	chrIV_837580_A	40	missense	MODERATE	False
chrIV	872312	G	228.38		A	A|synonymous_variant|LOW|CDS_IV_871902_873218|GENE_CDS_IV_871902_873218|transcript|YDR210W-A|protein_coding|1/1|c.411G>A|p.Leu137Leu|411/1317|411/1317|137/438||,A|synonymous_variant|LOW|CDS_IV_871902_873194|GENE_CDS_IV_871902_873194|transcript|YDR210W-B|protein_coding|1/2|c.411G>A|p.Leu137Leu|411/5313|411/5313|137/1770||,A|upstream_gene_variant|MODIFIER|YDR207C|YDR207C|transcript|TRANSCRIPT_YDR207C|protein_coding||c.-5000C>T|||||5000|,A|upstream_gene_variant|MODIFIER|YDR209C|YDR209C|transcript|TRANSCRIPT_YDR209C|protein_coding||c.-1073C>T|||||1073|,A|downstream_gene_variant|MODIFIER|YDR208W|YDR208W|transcript|TRANSCRIPT_YDR208W|protein_coding||c.*1959G>A|||||1959|,A|downstream_gene_variant|MODIFIER|YDR210W|YDR210W|transcript|TRANSCRIPT_YDR210W|protein_coding||c.*1221G>A|||||1221|	70_0.0;1410_0.0;2640_0.0;5150_0.0;7530_0.6;10150_0.5384615384615384	10.0	10.0	0.0	1.0	True	False	1	10.0	8	10.0	16.0	2.0	6	0.0	0	0.0	0.0	3.0	7	A|synonymous|LOW|CDS_IV_871902_873218|CDS_IV_871902_873218|137/438|CDS_IV_871902_873218,A|synonymous|LOW|CDS_IV_871902_873194|CDS_IV_871902_873194|137/1770|CDS_IV_871902_873194	synonymous	LOW		CDS_IV_871902_873218;CDS_IV_871902_873194	False	False	False	False	False	False	False	False	False	False	False	False	True	False	True	True	False	True	chrIV_872312_A	41	synonymous	LOW	False
chrIV	889516	G	966.1		A	A|upstream_gene_variant|MODIFIER|YDR213W|YDR213W|transcript|TRANSCRIPT_YDR213W|protein_coding||c.-25G>A|||||25|,A|upstream_gene_variant|MODIFIER|YDR214W|YDR214W|transcript|TRANSCRIPT_YDR214W|protein_coding||c.-3149G>A|||||3149|,A|downstream_gene_variant|MODIFIER|YDR211W|YDR211W|transcript|TRANSCRIPT_YDR211W|protein_coding||c.*2861G>A|||||2861|,A|downstream_gene_variant|MODIFIER|YDR212W|YDR212W|transcript|TRANSCRIPT_YDR212W|protein_coding||c.*815G>A|||||815|,A|downstream_gene_variant|MODIFIER|YDR215C|YDR215C|transcript|TRANSCRIPT_YDR215C|protein_coding||c.*4363C>T|||||4363|,A|intergenic_region|MODIFIER|YDR212W-YDR213W|YDR212W-YDR213W|intergenic_region|YDR212W-YDR213W|||n.889516G>A||||||	70_0.0;1410_0.0;2640_0.0;5150_0.4827586206896552;7530_0.42105263157894735;10150_0.5217391304347826	34.0	34.0	0.0	1.0	True	True	3	40.0	28	34.0	15.0	11.0	11	0.0	0	0.0	14.0	8.0	12	A|noncoding|MODIFIER|UPC2|YDR213W||Sterol regulatory element binding protein	noncoding	MODIFIER			False	False	False	False	False	False	False	False	False	True	False	True	True	False	True	True	False	True	chrIV_889516_A	42	noncoding	MODIFIER	False
chrIV	987423	A	136.12		C	C|synonymous_variant|LOW|CDS_IV_987324_990833|GENE_CDS_IV_987324_990833|transcript|YDR261C-D|protein_coding|2/2|c.4716T>G|p.Val1572Val|4716/4815|4716/4815|1572/1604||,C|downstream_gene_variant|MODIFIER|CDS_IV_981252_982568|GENE_CDS_IV_981252_982568|transcript|YDR261W-A|protein_coding||c.*4855A>C|||||4855|,C|downstream_gene_variant|MODIFIER|CDS_IV_981252_982544|GENE_CDS_IV_981252_982544|transcript|YDR261W-B|protein_coding||c.*858A>C|||||858|,C|downstream_gene_variant|MODIFIER|CDS_IV_990817_992139|GENE_CDS_IV_990817_992139|transcript|YDR261C-C|protein_coding||c.*3394T>G|||||3394|	70_0.0;1410_0.0;2640_0.0;5150_0.0;7530_0.0;10150_0.20689655172413793	6.0	6.0	0.0	1.0	True	False	1	37.0	25	36.0	36.0	18.0	23	0.0	0	0.0	0.0	0.0	6	C|synonymous|LOW|CDS_IV_987324_990833|CDS_IV_987324_990833|1572/1604|CDS_IV_987324_990833	synonymous	LOW		CDS_IV_987324_990833	False	False	False	False	False	False	False	False	False	False	False	False	False	False	False	False	False	True	chrIV_987423_C	43	missense	MODERATE	False
chrIV	987430	C	136.16		T	T|missense_variant|MODERATE|CDS_IV_987324_990833|GENE_CDS_IV_987324_990833|transcript|YDR261C-D|protein_coding|2/2|c.4709G>A|p.Arg1570Lys|4709/4815|4709/4815|1570/1604||,T|downstream_gene_variant|MODIFIER|CDS_IV_981252_982568|GENE_CDS_IV_981252_982568|transcript|YDR261W-A|protein_coding||c.*4862C>T|||||4862|,T|downstream_gene_variant|MODIFIER|CDS_IV_981252_982544|GENE_CDS_IV_981252_982544|transcript|YDR261W-B|protein_coding||c.*865C>T|||||865|,T|downstream_gene_variant|MODIFIER|CDS_IV_990817_992139|GENE_CDS_IV_990817_992139|transcript|YDR261C-C|protein_coding||c.*3387G>A|||||3387|	70_0.0;1410_0.0;2640_0.0;5150_0.0;7530_0.0;10150_0.19230769230769232	5.0	5.0	0.0	1.0	True	False	1	36.0	22	34.0	34.0	17.0	21	0.0	0	0.0	0.0	0.0	5	T|missense|MODERATE|CDS_IV_987324_990833|CDS_IV_987324_990833|1570/1604|CDS_IV_987324_990833	missense	MODERATE	CDS_IV_987324_990833		False	False	False	False	False	False	False	False	False	False	False	False	False	False	False	False	False	True	chrIV_987430_T	43	missense	MODERATE	False
chrIV	987432	A	120.16		G	G|synonymous_variant|LOW|CDS_IV_987324_990833|GENE_CDS_IV_987324_990833|transcript|YDR261C-D|protein_coding|2/2|c.4707T>C|p.Ser1569Ser|4707/4815|4707/4815|1569/1604||,G|downstream_gene_variant|MODIFIER|CDS_IV_981252_982568|GENE_CDS_IV_981252_982568|transcript|YDR261W-A|protein_coding||c.*4864A>G|||||4864|,G|downstream_gene_variant|MODIFIER|CDS_IV_981252_982544|GENE_CDS_IV_981252_982544|transcript|YDR261W-B|protein_coding||c.*867A>G|||||867|,G|downstream_gene_variant|MODIFIER|CDS_IV_990817_992139|GENE_CDS_IV_990817_992139|transcript|YDR261C-C|protein_coding||c.*3385T>C|||||3385|	70_0.0;1410_0.0;2640_0.0;5150_0.0;7530_0.0;10150_0.19230769230769232	5.0	5.0	0.0	1.0	True	False	1	36.0	22	34.0	33.0	17.0	21	0.0	0	0.0	0.0	0.0	5	G|synonymous|LOW|CDS_IV_987324_990833|CDS_IV_987324_990833|1569/1604|CDS_IV_987324_990833	synonymous	LOW		CDS_IV_987324_990833	False	False	False	False	False	False	False	False	False	False	False	False	False	False	False	False	False	True	chrIV_987432_G	43	missense	MODERATE	False
chrIV	987435	G	117.24		C	C|synonymous_variant|LOW|CDS_IV_987324_990833|GENE_CDS_IV_987324_990833|transcript|YDR261C-D|protein_coding|2/2|c.4704C>G|p.Pro1568Pro|4704/4815|4704/4815|1568/1604||,C|downstream_gene_variant|MODIFIER|CDS_IV_981252_982568|GENE_CDS_IV_981252_982568|transcript|YDR261W-A|protein_coding||c.*4867G>C|||||4867|,C|downstream_gene_variant|MODIFIER|CDS_IV_981252_982544|GENE_CDS_IV_981252_982544|transcript|YDR261W-B|protein_coding||c.*870G>C|||||870|,C|downstream_gene_variant|MODIFIER|CDS_IV_990817_992139|GENE_CDS_IV_990817_992139|transcript|YDR261C-C|protein_coding||c.*3382C>G|||||3382|	70_0.0;1410_0.0;2640_0.0;5150_0.0;7530_0.0;10150_0.20833333333333334	5.0	5.0	0.0	1.0	True	False	1	33.0	22	31.0	32.0	17.0	19	0.0	0	0.0	0.0	0.0	5	C|synonymous|LOW|CDS_IV_987324_990833|CDS_IV_987324_990833|1568/1604|CDS_IV_987324_990833	synonymous	LOW		CDS_IV_987324_990833	False	False	False	False	False	False	False	False	False	False	False	False	False	False	False	False	False	True	chrIV_987435_C	43	missense	MODERATE	False
chrIV	987438	G	123.21		A	A|synonymous_variant|LOW|CDS_IV_987324_990833|GENE_CDS_IV_987324_990833|transcript|YDR261C-D|protein_coding|2/2|c.4701C>T|p.Phe1567Phe|4701/4815|4701/4815|1567/1604||,A|downstream_gene_variant|MODIFIER|CDS_IV_981252_982568|GENE_CDS_IV_981252_982568|transcript|YDR261W-A|protein_coding||c.*4870G>A|||||4870|,A|downstream_gene_variant|MODIFIER|CDS_IV_981252_982544|GENE_CDS_IV_981252_982544|transcript|YDR261W-B|protein_coding||c.*873G>A|||||873|,A|downstream_gene_variant|MODIFIER|CDS_IV_990817_992139|GENE_CDS_IV_990817_992139|transcript|YDR261C-C|protein_coding||c.*3379C>T|||||3379|	70_0.0;1410_0.0;2640_0.0;5150_0.0;7530_0.0;10150_0.2	5.0	5.0	0.0	1.0	True	False	1	32.0	20	31.0	32.0	18.0	20	0.0	0	0.0	0.0	0.0	5	A|synonymous|LOW|CDS_IV_987324_990833|CDS_IV_987324_990833|1567/1604|CDS_IV_987324_990833	synonymous	LOW		CDS_IV_987324_990833	False	False	False	False	False	False	False	False	False	False	False	False	False	False	False	False	False	True	chrIV_987438_A	43	missense	MODERATE	False
chrIV	997091	G	191.6		T	T|missense_variant|MODERATE|YDR264C|YDR264C|transcript|TRANSCRIPT_YDR264C|protein_coding|1/1|c.1023C>A|p.Phe341Leu|1023/2295|1023/2295|341/764||,T|upstream_gene_variant|MODIFIER|CDS_IV_987324_990833|GENE_CDS_IV_987324_990833|transcript|YDR261C-D|protein_coding||c.-4952C>A|||||4952|,T|upstream_gene_variant|MODIFIER|CDS_IV_990817_992139|GENE_CDS_IV_990817_992139|transcript|YDR261C-C|protein_coding||c.-4952C>A|||||4952|,T|upstream_gene_variant|MODIFIER|YDR263C|YDR263C|transcript|TRANSCRIPT_YDR263C|protein_coding||c.-1767C>A|||||1767|,T|upstream_gene_variant|MODIFIER|YDR265W|YDR265W|transcript|TRANSCRIPT_YDR265W|protein_coding||c.-1563G>T|||||1563|,T|downstream_gene_variant|MODIFIER|YDR262W|YDR262W|transcript|TRANSCRIPT_YDR262W|protein_coding||c.*3349G>T|||||3349|,T|downstream_gene_variant|MODIFIER|YDR266C|YDR266C|transcript|TRANSCRIPT_YDR266C|protein_coding||c.*2803C>A|||||2803|	70_0.0;1410_0.0;2640_0.0;5150_0.0;7530_0.0;10150_0.47368421052631576	9.0	9.0	0.0	1.0	True	False	1	36.0	21	38.0	36.0	28.0	10	0.0	0	0.0	0.0	0.0	9	T|missense|MODERATE|AKR1|YDR264C|341/764|Palmitoyl transferase involved in protein palmitoylation	missense	MODERATE	YDR264C		False	False	False	False	False	False	False	False	False	False	False	False	False	False	False	True	False	True	chrIV_997091_T	44	missense	MODERATE	False
chrIV	1007927	GA	102.59		G	G|frameshift_variant|HIGH|YDR270W|YDR270W|transcript|TRANSCRIPT_YDR270W|protein_coding|1/1|c.2470delA|p.Ile824fs|2470/3015|2470/3015|824/1004||INFO_REALIGN_3_PRIME,G|upstream_gene_variant|MODIFIER|YDR267C|YDR267C|transcript|TRANSCRIPT_YDR267C|protein_coding||c.-4636delT|||||4636|,G|upstream_gene_variant|MODIFIER|YDR269C|YDR269C|transcript|TRANSCRIPT_YDR269C|protein_coding||c.-2150delT|||||2150|,G|upstream_gene_variant|MODIFIER|YDR272W|YDR272W|transcript|TRANSCRIPT_YDR272W|protein_coding||c.-872delA|||||872|,G|upstream_gene_variant|MODIFIER|YDR273W|YDR273W|transcript|TRANSCRIPT_YDR273W|protein_coding||c.-2038delA|||||2038|,G|upstream_gene_variant|MODIFIER|YDR275W|YDR275W|transcript|TRANSCRIPT_YDR275W|protein_coding||c.-4114delA|||||4114|,G|downstream_gene_variant|MODIFIER|YDR268W|YDR268W|transcript|TRANSCRIPT_YDR268W|protein_coding||c.*2995delA|||||2995|,G|downstream_gene_variant|MODIFIER|YDR271C|YDR271C|transcript|TRANSCRIPT_YDR271C|protein_coding||c.*257delT|||||257|,G|downstream_gene_variant|MODIFIER|YDR274C|YDR274C|transcript|TRANSCRIPT_YDR274C|protein_coding||c.*3451delT|||||3451|	70_0.0;1410_0.0;2640_0.0;5150_0.0;7530_0.0;10150_0.3157894736842105	6.0	6.0	0.0	1.0	True	False	1	39.0	27	39.0	35.0	28.0	13	0.0	0	0.0	0.0	0.0	6	G|indel|HIGH|CCC2|YDR270W|824/1004|Cu(+2)-transporting P-type ATPase	indel	HIGH	YDR270W		False	False	False	False	False	False	False	False	False	False	False	False	False	False	False	False	False	True	chrIV_1007927_G	45	indel	HIGH	False
chrIV	1044107	G	205.64		C	C|stop_gained|HIGH|YDR292C|YDR292C|transcript|TRANSCRIPT_YDR292C|protein_coding|1/1|c.695C>G|p.Ser232*|695/1866|695/1866|232/621||,C|upstream_gene_variant|MODIFIER|YDR289C|YDR289C|transcript|TRANSCRIPT_YDR289C|protein_coding||c.-4808C>G|||||4808|,C|downstream_gene_variant|MODIFIER|YDR290W|YDR290W|transcript|TRANSCRIPT_YDR290W|protein_coding||c.*4618G>C|||||4618|,C|downstream_gene_variant|MODIFIER|YDR291W|YDR291W|transcript|TRANSCRIPT_YDR291W|protein_coding||c.*1356G>C|||||1356|,C|downstream_gene_variant|MODIFIER|YDR293C|YDR293C|transcript|TRANSCRIPT_YDR293C|protein_coding||c.*1323C>G|||||1323|	70_0.0;1410_0.0;2640_0.2727272727272727;5150_0.0;7530_0.0;10150_0.0	9.0	9.0	0.0	1.0	True	False	1	28.0	16	24.0	26.0	28.0	17	0.0	0	9.0	0.0	0.0	0	C|nonsense|HIGH|SRP101|YDR292C|232/621|Signal recognition particle (SRP) receptor alpha subunit	nonsense	HIGH	YDR292C		False	False	False	False	False	False	False	False	False	False	False	False	False	False	False	False	False	False	chrIV_1044107_C	46	nonsense	HIGH	False
chrIV	1054650	C	127.38		A	A|upstream_gene_variant|MODIFIER|YDR294C|YDR294C|transcript|TRANSCRIPT_YDR294C|protein_coding||c.-2632G>T|||||2632|,A|upstream_gene_variant|MODIFIER|YDR295C|YDR295C|transcript|TRANSCRIPT_YDR295C|protein_coding||c.-213G>T|||||213|,A|upstream_gene_variant|MODIFIER|YDR296W|YDR296W|transcript|TRANSCRIPT_YDR296W|protein_coding||c.-352C>A|||||352|,A|upstream_gene_variant|MODIFIER|YDR297W|YDR297W|transcript|TRANSCRIPT_YDR297W|protein_coding||c.-1691C>A|||||1691|,A|upstream_gene_variant|MODIFIER|YDR299W|YDR299W|transcript|TRANSCRIPT_YDR299W|protein_coding||c.-4767C>A|||||4767|,A|downstream_gene_variant|MODIFIER|YDR298C|YDR298C|transcript|TRANSCRIPT_YDR298C|protein_coding||c.*3316G>T|||||3316|,A|intergenic_region|MODIFIER|YDR295C-YDR296W|YDR295C-YDR296W|intergenic_region|YDR295C-YDR296W|||n.1054650C>A||||||	70_0.0;1410_0.0;2640_0.0;5150_0.3333333333333333;7530_0.0;10150_0.38461538461538464	11.0	177.0	0.0	0.062146892655367235	False	True	2	39.0	11	37.0	12.0	22.0	8	0.0	0	0.0	6.0	0.0	5		noncoding	NA			False	False	False	False	False	False	False	False	False	False	False	False	False	False	False	False	False	True	chrIV_1054650_A	47	noncoding	NA	False
chrIV	1108676	C	1627.73		A	A|synonymous_variant|LOW|YDR320W-B|YDR320W-B|transcript|TRANSCRIPT_YDR320W-B|protein_coding|1/1|c.57C>A|p.Ile19Ile|57/138|57/138|19/45||,A|upstream_gene_variant|MODIFIER|YDR319C|YDR319C|transcript|TRANSCRIPT_YDR319C|protein_coding||c.-2713G>T|||||2713|,A|upstream_gene_variant|MODIFIER|YDR320C|YDR320C|transcript|TRANSCRIPT_YDR320C|protein_coding||c.-439G>T|||||439|,A|upstream_gene_variant|MODIFIER|YDR320C-A|YDR320C-A|transcript|TRANSCRIPT_YDR320C-A|protein_coding||c.-42G>T|||||42|,A|upstream_gene_variant|MODIFIER|YDR321W|YDR321W|transcript|TRANSCRIPT_YDR321W|protein_coding||c.-162C>A|||||162|,A|upstream_gene_variant|MODIFIER|YDR322W|YDR322W|transcript|TRANSCRIPT_YDR322W|protein_coding||c.-2049C>A|||||2049|,A|downstream_gene_variant|MODIFIER|YDR318W|YDR318W|transcript|TRANSCRIPT_YDR318W|protein_coding||c.*3593C>A|||||3593|,A|downstream_gene_variant|MODIFIER|YDR322C-A|YDR322C-A|transcript|TRANSCRIPT_YDR322C-A|protein_coding||c.*3463G>T|||||3463|,A|downstream_gene_variant|MODIFIER|YDR323C|YDR323C|transcript|TRANSCRIPT_YDR323C|protein_coding||c.*3940G>T|||||3940|	70_0.0;1410_0.0;2640_0.4838709677419355;5150_0.6666666666666666;7530_0.5789473684210527;10150_0.8235294117647058	54.0	54.0	0.0	1.0	True	True	4	52.0	20	16.0	7.0	8.0	3	0.0	0	15.0	14.0	11.0	14	A|synonymous|LOW|YDR320W-B|YDR320W-B|19/45|YDR320W-B,A|noncoding|MODIFIER|DAD4|YDR320C-A||Essential subunit of the Dam1 complex (aka DASH complex)	synonymous	LOW		YDR320W-B	False	False	False	False	False	False	True	False	True	True	False	True	True	False	True	True	False	True	chrIV_1108676_A	48	synonymous	LOW	False
chrIV	1204251	C	1041.1		T	T|missense_variant|MODERATE|YDR364C|YDR364C|transcript|TRANSCRIPT_YDR364C|protein_coding|1/1|c.97G>A|p.Glu33Lys|97/1368|97/1368|33/455||,T|upstream_gene_variant|MODIFIER|CDS_IV_1207134_1208456|GENE_CDS_IV_1207134_1208456|transcript|YDR365W-A|protein_coding||c.-2883C>T|||||2883|,T|upstream_gene_variant|MODIFIER|CDS_IV_1207134_1208438|GENE_CDS_IV_1207134_1208438|transcript|YDR365W-B|protein_coding||c.-2883C>T|||||2883|,T|downstream_gene_variant|MODIFIER|YDR363W|YDR363W|transcript|TRANSCRIPT_YDR363W|protein_coding||c.*3561C>T|||||3561|,T|downstream_gene_variant|MODIFIER|YDR363W-A|YDR363W-A|transcript|TRANSCRIPT_YDR363W-A|protein_coding||c.*1717C>T|||||1717|,T|downstream_gene_variant|MODIFIER|YDR365C|YDR365C|transcript|TRANSCRIPT_YDR365C|protein_coding||c.*383G>A|||||383|	70_0.0;1410_0.0;2640_0.0;5150_0.0;7530_0.5;10150_0.9583333333333334	34.0	34.0	0.0	1.0	True	True	2	43.0	26	38.0	46.0	11.0	1	0.0	0	0.0	0.0	11.0	23	T|missense|MODERATE|CDC40|YDR364C|33/455|Pre-mRNA splicing factor	missense	MODERATE	YDR364C		False	False	False	False	False	False	False	False	False	False	False	False	True	False	True	True	True	True	chrIV_1204251_T	49	missense	MODERATE	False
chrIV	1235496	A	347.57999999999987		T	T|missense_variant|MODERATE|YDR380W|YDR380W|transcript|TRANSCRIPT_YDR380W|protein_coding|1/1|c.1142A>T|p.Lys381Ile|1142/1908|1142/1908|381/635||,T|upstream_gene_variant|MODIFIER|YDR379C-A|YDR379C-A|transcript|TRANSCRIPT_YDR379C-A|protein_coding||c.-1842T>A|||||1842|,T|upstream_gene_variant|MODIFIER|YDR381W|YDR381W|transcript|TRANSCRIPT_YDR381W|protein_coding||c.-1199A>T|||||1199|,T|upstream_gene_variant|MODIFIER|YDR382W|YDR382W|transcript|TRANSCRIPT_YDR382W|protein_coding||c.-4133A>T|||||4133|,T|downstream_gene_variant|MODIFIER|YDR379W|YDR379W|transcript|TRANSCRIPT_YDR379W|protein_coding||c.*2163A>T|||||2163|,T|downstream_gene_variant|MODIFIER|YDR381C-A|YDR381C-A|transcript|TRANSCRIPT_YDR381C-A|protein_coding||c.*2953T>A|||||2953|,T|downstream_gene_variant|MODIFIER|YDR383C|YDR383C|transcript|TRANSCRIPT_YDR383C|protein_coding||c.*4601T>A|||||4601|	70_0.0;1410_0.0;2640_0.39473684210526316;5150_0.0;7530_0.0;10150_0.0	15.0	15.0	0.0	1.0	True	False	1	39.0	41	23.0	35.0	17.0	33	0.0	0	15.0	0.0	0.0	0	T|missense|MODERATE|ARO10|YDR380W|381/635|Phenylpyruvate decarboxylase	missense	MODERATE	YDR380W		False	False	False	False	False	False	False	False	False	False	False	False	False	False	False	False	False	False	chrIV_1235496_T	50	missense	MODERATE	False
chrIV	1240731	T	539.12		C	C|missense_variant|MODERATE|YDR383C|YDR383C|transcript|TRANSCRIPT_YDR383C|protein_coding|1/1|c.83A>G|p.Asp28Gly|83/717|83/717|28/238||,C|upstream_gene_variant|MODIFIER|YDR381C-A|YDR381C-A|transcript|TRANSCRIPT_YDR381C-A|protein_coding||c.-1744A>G|||||1744|,C|upstream_gene_variant|MODIFIER|YDR385W|YDR385W|transcript|TRANSCRIPT_YDR385W|protein_coding||c.-2636T>C|||||2636|,C|downstream_gene_variant|MODIFIER|YDR380W|YDR380W|transcript|TRANSCRIPT_YDR380W|protein_coding||c.*4469T>C|||||4469|,C|downstream_gene_variant|MODIFIER|YDR381W|YDR381W|transcript|TRANSCRIPT_YDR381W|protein_coding||c.*2590T>C|||||2590|,C|downstream_gene_variant|MODIFIER|YDR382W|YDR382W|transcript|TRANSCRIPT_YDR382W|protein_coding||c.*770T>C|||||770|,C|downstream_gene_variant|MODIFIER|YDR384C|YDR384C|transcript|TRANSCRIPT_YDR384C|protein_coding||c.*610A>G|||||610|	70_0.0;1410_0.0;2640_0.0;5150_0.0;7530_0.0;10150_1.0	18.0	18.0	0.0	1.0	True	False	1	42.0	27	36.0	38.0	32.0	0	0.0	0	0.0	0.0	0.0	18	C|missense|MODERATE|NKP1|YDR383C|28/238|Central kinetochore protein and subunit of the Ctf19 complex	missense	MODERATE	YDR383C		False	False	False	False	False	False	False	False	False	False	False	False	False	False	False	True	True	True	chrIV_1240731_C	51	missense	MODERATE	False
chrIV	1289828	G	272.64		T	T|stop_gained|HIGH|YDR409W|YDR409W|transcript|TRANSCRIPT_YDR409W|protein_coding|1/1|c.286G>T|p.Glu96*|286/2715|286/2715|96/904||,T|upstream_gene_variant|MODIFIER|YDR407C|YDR407C|transcript|TRANSCRIPT_YDR407C|protein_coding||c.-1753C>A|||||1753|,T|upstream_gene_variant|MODIFIER|YDR408C|YDR408C|transcript|TRANSCRIPT_YDR408C|protein_coding||c.-832C>A|||||832|,T|downstream_gene_variant|MODIFIER|YDR410C|YDR410C|transcript|TRANSCRIPT_YDR410C|protein_coding||c.*2681C>A|||||2681|,T|downstream_gene_variant|MODIFIER|YDR411C|YDR411C|transcript|TRANSCRIPT_YDR411C|protein_coding||c.*3678C>A|||||3678|	70_0.0;1410_0.0;2640_0.0;5150_0.0;7530_0.5238095238095238;10150_0.0	11.0	11.0	0.0	1.0	True	False	1	34.0	22	42.0	34.0	10.0	34	0.0	0	0.0	0.0	11.0	0	T|nonsense|HIGH|SIZ1|YDR409W|96/904|SUMO E3 ligase	nonsense	HIGH	YDR409W		False	False	False	False	False	False	False	False	False	False	False	False	False	False	False	False	False	False	chrIV_1289828_T	52	nonsense	HIGH	False
chrIV	1326539	G	487.61		A	A|missense_variant|MODERATE|YDR430C|YDR430C|transcript|TRANSCRIPT_YDR430C|protein_coding|1/1|c.2068C>T|p.His690Tyr|2068/2970|2068/2970|690/989||,A|upstream_gene_variant|MODIFIER|YDR426C|YDR426C|transcript|TRANSCRIPT_YDR426C|protein_coding||c.-4397C>T|||||4397|,A|upstream_gene_variant|MODIFIER|YDR428C|YDR428C|transcript|TRANSCRIPT_YDR428C|protein_coding||c.-2164C>T|||||2164|,A|upstream_gene_variant|MODIFIER|YDR429C|YDR429C|transcript|TRANSCRIPT_YDR429C|protein_coding||c.-1102C>T|||||1102|,A|upstream_gene_variant|MODIFIER|YDR431W|YDR431W|transcript|TRANSCRIPT_YDR431W|protein_coding||c.-1987G>A|||||1987|,A|upstream_gene_variant|MODIFIER|YDR432W|YDR432W|transcript|TRANSCRIPT_YDR432W|protein_coding||c.-2380G>A|||||2380|,A|upstream_gene_variant|MODIFIER|YDR433W|YDR433W|transcript|TRANSCRIPT_YDR433W|protein_coding||c.-3197G>A|||||3197|,A|upstream_gene_variant|MODIFIER|YDR434W|YDR434W|transcript|TRANSCRIPT_YDR434W|protein_coding||c.-4834G>A|||||4834|,A|downstream_gene_variant|MODIFIER|YDR425W|YDR425W|transcript|TRANSCRIPT_YDR425W|protein_coding||c.*4462G>A|||||4462|,A|downstream_gene_variant|MODIFIER|YDR427W|YDR427W|transcript|TRANSCRIPT_YDR427W|protein_coding||c.*3017G>A|||||3017|	70_0.0;1410_0.0;2640_0.4358974358974359;5150_0.0;7530_0.0;10150_0.0	17.0	17.0	0.0	1.0	True	False	1	33.0	21	22.0	39.0	30.0	28	0.0	0	17.0	0.0	0.0	0	A|missense|MODERATE|CYM1|YDR430C|690/989|Lysine-specific metalloprotease of the pitrilysin family	missense	MODERATE	YDR430C		False	False	False	False	False	False	False	False	False	False	False	False	False	False	False	False	False	False	chrIV_1326539_A	53	missense	MODERATE	False
chrIV	1446356	C	190.49		A	A|missense_variant|MODERATE|YDR498C|YDR498C|transcript|TRANSCRIPT_YDR498C|protein_coding|1/1|c.775G>T|p.Ala259Ser|775/1152|775/1152|259/383||,A|upstream_gene_variant|MODIFIER|YDR496C|YDR496C|transcript|TRANSCRIPT_YDR496C|protein_coding||c.-2817G>T|||||2817|,A|upstream_gene_variant|MODIFIER|YDR497C|YDR497C|transcript|TRANSCRIPT_YDR497C|protein_coding||c.-753G>T|||||753|,A|upstream_gene_variant|MODIFIER|YDR499W|YDR499W|transcript|TRANSCRIPT_YDR499W|protein_coding||c.-1610C>A|||||1610|,A|downstream_gene_variant|MODIFIER|YDR500C|YDR500C|transcript|TRANSCRIPT_YDR500C|protein_coding||c.*3978G>T|||||3978|	70_0.0;1410_0.0;2640_0.0;5150_0.0;7530_0.28;10150_0.0	7.0	7.0	0.0	1.0	True	False	1	29.0	21	31.0	24.0	18.0	15	0.0	0	0.0	0.0	7.0	0	A|missense|MODERATE|SEC20|YDR498C|259/383|Membrane glycoprotein v-SNARE	missense	MODERATE	YDR498C		False	False	False	False	False	False	False	False	False	False	False	False	False	False	False	False	False	False	chrIV_1446356_A	54	missense	MODERATE	False
chrIV	1525350	G	934.43		A	A|synonymous_variant|LOW|YDR544C|YDR544C|transcript|TRANSCRIPT_YDR544C|protein_coding|1/1|c.315C>T|p.Asp105Asp|315/434|315/434|105/143||WARNING_TRANSCRIPT_MULTIPLE_STOP_CODONS,A|upstream_gene_variant|MODIFIER|YDR541C|YDR541C|transcript|TRANSCRIPT_YDR541C|protein_coding||c.-4516C>T|||||4516|,A|upstream_gene_variant|MODIFIER|YDR543C|YDR543C|transcript|TRANSCRIPT_YDR543C|protein_coding||c.-281C>T|||||281|,A|upstream_gene_variant|MODIFIER|YDR545W|YDR545W|transcript|TRANSCRIPT_YDR545W|protein_coding||c.-1112G>A|||||1112|,A|downstream_gene_variant|MODIFIER|YDR542W|YDR542W|transcript|TRANSCRIPT_YDR542W|protein_coding||c.*1603G>A|||||1603|	70_0.0;1410_0.0;2640_0.16883116883116883;5150_0.08695652173913043;7530_0.18840579710144928;10150_0.18181818181818182	40.0	40.0	0.0	1.0	True	True	4	63.0	28	64.0	63.0	56.0	36	0.0	0	13.0	6.0	13.0	8	A|synonymous|LOW|YDR544C|YDR544C|105/143|YDR544C	synonymous	LOW		YDR544C	False	False	False	False	False	False	False	False	False	False	False	False	False	False	True	False	False	True	chrIV_1525350_A	55	missense	MODERATE	True
chrIV	1525352	C	1009.54		G	G|missense_variant|MODERATE|YDR544C|YDR544C|transcript|TRANSCRIPT_YDR544C|protein_coding|1/1|c.313G>C|p.Asp105His|313/434|313/434|105/143||WARNING_TRANSCRIPT_MULTIPLE_STOP_CODONS,G|upstream_gene_variant|MODIFIER|YDR541C|YDR541C|transcript|TRANSCRIPT_YDR541C|protein_coding||c.-4518G>C|||||4518|,G|upstream_gene_variant|MODIFIER|YDR543C|YDR543C|transcript|TRANSCRIPT_YDR543C|protein_coding||c.-283G>C|||||283|,G|upstream_gene_variant|MODIFIER|YDR545W|YDR545W|transcript|TRANSCRIPT_YDR545W|protein_coding||c.-1110C>G|||||1110|,G|downstream_gene_variant|MODIFIER|YDR542W|YDR542W|transcript|TRANSCRIPT_YDR542W|protein_coding||c.*1605C>G|||||1605|	70_0.0;1410_0.0;2640_0.17567567567567569;5150_0.09090909090909091;7530_0.18840579710144928;10150_0.18604651162790697	40.0	40.0	0.0	1.0	True	True	4	63.0	28	61.0	60.0	56.0	35	0.0	0	13.0	6.0	13.0	8	G|missense|MODERATE|YDR544C|YDR544C|105/143|YDR544C	missense	MODERATE	YDR544C		False	False	False	False	False	False	False	False	False	False	False	False	False	False	True	False	False	True	chrIV_1525352_G	55	missense	MODERATE	True
chrIV	1525367	C	1675.34		A	A|missense_variant|MODERATE|YDR544C|YDR544C|transcript|TRANSCRIPT_YDR544C|protein_coding|1/1|c.298G>T|p.Val100Leu|298/434|298/434|100/143||WARNING_TRANSCRIPT_MULTIPLE_STOP_CODONS,A|upstream_gene_variant|MODIFIER|YDR541C|YDR541C|transcript|TRANSCRIPT_YDR541C|protein_coding||c.-4533G>T|||||4533|,A|upstream_gene_variant|MODIFIER|YDR543C|YDR543C|transcript|TRANSCRIPT_YDR543C|protein_coding||c.-298G>T|||||298|,A|upstream_gene_variant|MODIFIER|YDR545W|YDR545W|transcript|TRANSCRIPT_YDR545W|protein_coding||c.-1095C>A|||||1095|,A|downstream_gene_variant|MODIFIER|YDR542W|YDR542W|transcript|TRANSCRIPT_YDR542W|protein_coding||c.*1620C>A|||||1620|	70_0.0;1410_0.0;2640_0.20481927710843373;5150_0.10294117647058823;7530_0.2716049382716049;10150_0.1956521739130435	55.0	58.0	0.0	0.9482758620689656	True	True	4	63.0	32	66.0	61.0	59.0	37	0.0	0	17.0	7.0	22.0	9	A|missense|MODERATE|YDR544C|YDR544C|100/143|YDR544C	missense	MODERATE	YDR544C		False	False	False	False	False	False	False	False	True	False	False	True	False	False	True	False	False	True	chrIV_1525367_A	55	missense	MODERATE	True
chrIV	1525368	A	1678.5300000000002		G	G|synonymous_variant|LOW|YDR544C|YDR544C|transcript|TRANSCRIPT_YDR544C|protein_coding|1/1|c.297T>C|p.Cys99Cys|297/434|297/434|99/143||WARNING_TRANSCRIPT_MULTIPLE_STOP_CODONS,G|upstream_gene_variant|MODIFIER|YDR541C|YDR541C|transcript|TRANSCRIPT_YDR541C|protein_coding||c.-4534T>C|||||4534|,G|upstream_gene_variant|MODIFIER|YDR543C|YDR543C|transcript|TRANSCRIPT_YDR543C|protein_coding||c.-299T>C|||||299|,G|upstream_gene_variant|MODIFIER|YDR545W|YDR545W|transcript|TRANSCRIPT_YDR545W|protein_coding||c.-1094A>G|||||1094|,G|downstream_gene_variant|MODIFIER|YDR542W|YDR542W|transcript|TRANSCRIPT_YDR542W|protein_coding||c.*1621A>G|||||1621|	70_0.0;1410_0.0;2640_0.21428571428571427;5150_0.1076923076923077;7530_0.2716049382716049;10150_0.1956521739130435	56.0	59.0	0.0	0.9491525423728814	True	True	4	63.0	34	66.0	58.0	59.0	37	0.0	0	18.0	7.0	22.0	9	G|synonymous|LOW|YDR544C|YDR544C|99/143|YDR544C	synonymous	LOW		YDR544C	False	False	False	False	False	False	False	False	True	False	False	True	False	False	True	False	False	True	chrIV_1525368_G	55	missense	MODERATE	True
chrIV	1525369	C	1642.2		T	T|missense_variant|MODERATE|YDR544C|YDR544C|transcript|TRANSCRIPT_YDR544C|protein_coding|1/1|c.296G>A|p.Cys99Tyr|296/434|296/434|99/143||WARNING_TRANSCRIPT_MULTIPLE_STOP_CODONS,T|upstream_gene_variant|MODIFIER|YDR541C|YDR541C|transcript|TRANSCRIPT_YDR541C|protein_coding||c.-4535G>A|||||4535|,T|upstream_gene_variant|MODIFIER|YDR543C|YDR543C|transcript|TRANSCRIPT_YDR543C|protein_coding||c.-300G>A|||||300|,T|upstream_gene_variant|MODIFIER|YDR545W|YDR545W|transcript|TRANSCRIPT_YDR545W|protein_coding||c.-1093C>T|||||1093|,T|downstream_gene_variant|MODIFIER|YDR542W|YDR542W|transcript|TRANSCRIPT_YDR542W|protein_coding||c.*1622C>T|||||1622|	70_0.0;1410_0.0;2640_0.21428571428571427;5150_0.1044776119402985;7530_0.2716049382716049;10150_0.2	56.0	59.0	0.0	0.9491525423728814	True	True	4	63.0	35	66.0	60.0	59.0	36	0.0	0	18.0	7.0	22.0	9	T|missense|MODERATE|YDR544C|YDR544C|99/143|YDR544C	missense	MODERATE	YDR544C		False	False	False	False	False	False	False	False	True	False	False	True	False	False	True	False	False	True	chrIV_1525369_T	55	missense	MODERATE	True
chrIV	1525372	G	1598.1400000000006		A	A|missense_variant|MODERATE|YDR544C|YDR544C|transcript|TRANSCRIPT_YDR544C|protein_coding|1/1|c.293C>T|p.Pro98Leu|293/434|293/434|98/143||WARNING_TRANSCRIPT_MULTIPLE_STOP_CODONS,A|upstream_gene_variant|MODIFIER|YDR541C|YDR541C|transcript|TRANSCRIPT_YDR541C|protein_coding||c.-4538C>T|||||4538|,A|upstream_gene_variant|MODIFIER|YDR543C|YDR543C|transcript|TRANSCRIPT_YDR543C|protein_coding||c.-303C>T|||||303|,A|upstream_gene_variant|MODIFIER|YDR545W|YDR545W|transcript|TRANSCRIPT_YDR545W|protein_coding||c.-1090G>A|||||1090|,A|downstream_gene_variant|MODIFIER|YDR542W|YDR542W|transcript|TRANSCRIPT_YDR542W|protein_coding||c.*1625G>A|||||1625|	70_0.0;1410_0.0;2640_0.21176470588235294;5150_0.1044776119402985;7530_0.26506024096385544;10150_0.2	56.0	57.0	0.0	0.9824561403508772	True	True	4	63.0	35	67.0	60.0	61.0	36	0.0	0	18.0	7.0	22.0	9	A|missense|MODERATE|YDR544C|YDR544C|98/143|YDR544C	missense	MODERATE	YDR544C		False	False	False	False	False	False	False	False	True	False	False	True	False	False	True	False	False	True	chrIV_1525372_A	55	missense	MODERATE	True
chrIX	48	ACACCACACCCACACACCACACCCACACCAACT	1625.86		A	A|upstream_gene_variant|MODIFIER|YIL177W-A|YIL177W-A|transcript|TRANSCRIPT_YIL177W-A|protein_coding||c.-797_-766delCACCACACCCACACACCACACCCACACCAACT|||||797|,A|downstream_gene_variant|MODIFIER|YIL177C|YIL177C|transcript|TRANSCRIPT_YIL177C|protein_coding||c.*403_*434delAGTTGGTGTGGGTGTGGTGTGTGGGTGTGGTG|||||434|,A|intergenic_region|MODIFIER|CHR_START-YIL177C|CHR_START-YIL177C|intergenic_region|CHR_START-YIL177C|||n.49_80delCACCACACCCACACACCACACCCACACCAACT||||||	70_0.0;1410_0.0;2640_0.0;5150_0.6153846153846154	8.0	8.0	0.0	1.0	True	False	1	60.0	7	41.0	5.0	3.0	4	0.0	0	0.0	8.0	0.0	0		noncoding	NA			False	False	False	False	False	False	False	False	False	True	False	True	True	False	True	True	False	True	chrIX_48_A	56	noncoding		True
chrIX	70	C	8943.44		*		70_0.0;1410_0.0;2640_0.0;5150_0.6153846153846154;10150_0.0	8.0	8.0	0.0	1.0	True	False	1	60.0	10	41.0	5.0	4.0	18	0.0	0	0.0	8.0	0.0	0		noncoding	NA			False	False	False	False	False	False	False	False	False	False	False	False	False	False	False	False	False	False	chrIX_70_*	56	noncoding		True
chrIX	75	CCA	47.52000000000001		*		70_0.0;1410_0.0;2640_0.0;5150_0.6153846153846154;10150_0.0	8.0	8.0	0.0	1.0	True	False	1	60.0	12	41.0	5.0	3.0	18	0.0	0	0.0	8.0	0.0	0		noncoding	NA			False	False	False	False	False	False	False	False	False	False	False	False	False	False	False	False	False	False	chrIX_75_*	56	noncoding		True
chrIX	58843	T	2758.4000000000005		C	C|missense_variant|MODERATE|YIL151C|YIL151C|transcript|TRANSCRIPT_YIL151C|protein_coding|1/1|c.1852A>G|p.Thr618Ala|1852/3357|1852/3357|618/1118||,C|upstream_gene_variant|MODIFIER|YIL154C|YIL154C|transcript|TRANSCRIPT_YIL154C|protein_coding||c.-3822A>G|||||3822|,C|downstream_gene_variant|MODIFIER|YIL153W|YIL153W|transcript|TRANSCRIPT_YIL153W|protein_coding||c.*2464T>C|||||2464|,C|downstream_gene_variant|MODIFIER|YIL152W|YIL152W|transcript|TRANSCRIPT_YIL152W|protein_coding||c.*1591T>C|||||1591|,C|downstream_gene_variant|MODIFIER|YIL150C|YIL150C|transcript|TRANSCRIPT_YIL150C|protein_coding||c.*2170A>G|||||2170|,C|downstream_gene_variant|MODIFIER|YIL149C|YIL149C|transcript|TRANSCRIPT_YIL149C|protein_coding||c.*4185A>G|||||4185|	70_0.0;1410_0.0;2640_0.5116279069767442;5150_0.8333333333333334;7530_1.0;10150_1.0	83.0	83.0	0.0	1.0	True	True	4	37.0	23	21.0	5.0	0.0	0	0.0	0	22.0	25.0	17.0	19	C|missense|MODERATE|ESL1|YIL151C|618/1118|hEST1A/B (SMG5/6)-like protein	missense	MODERATE	YIL151C		False	False	False	False	False	False	True	False	True	True	False	True	True	True	True	True	True	True	chrIX_58843_C	57	missense	MODERATE	False
chrIX	174983	T	3547.72		C	C|upstream_gene_variant|MODIFIER|YIL104C|YIL104C|transcript|TRANSCRIPT_YIL104C|protein_coding||c.-3475A>G|||||3475|,C|upstream_gene_variant|MODIFIER|YIL102C-A|YIL102C-A|transcript|TRANSCRIPT_YIL102C-A|protein_coding||c.-1388A>G|||||1388|,C|upstream_gene_variant|MODIFIER|YIL102C|YIL102C|transcript|TRANSCRIPT_YIL102C|protein_coding||c.-93A>G|||||93|,C|upstream_gene_variant|MODIFIER|YIL100W|YIL100W|transcript|TRANSCRIPT_YIL100W|protein_coding||c.-2393T>C|||||2393|,C|upstream_gene_variant|MODIFIER|YIL099W|YIL099W|transcript|TRANSCRIPT_YIL099W|protein_coding||c.-3024T>C|||||3024|,C|downstream_gene_variant|MODIFIER|YIL103W|YIL103W|transcript|TRANSCRIPT_YIL103W|protein_coding||c.*1952T>C|||||1952|,C|downstream_gene_variant|MODIFIER|YIL101C|YIL101C|transcript|TRANSCRIPT_YIL101C|protein_coding||c.*327A>G|||||327|,C|downstream_gene_variant|MODIFIER|YIL100C-A|YIL100C-A|transcript|TRANSCRIPT_YIL100C-A|protein_coding||c.*2363A>G|||||2363|,C|downstream_gene_variant|MODIFIER|YIL098C|YIL098C|transcript|TRANSCRIPT_YIL098C|protein_coding||c.*4792A>G|||||4792|,C|intergenic_region|MODIFIER|YIL102C-YIL101C|YIL102C-YIL101C|intergenic_region|YIL102C-YIL101C|||n.174983T>C||||||	70_0.0;1410_0.0;2640_0.0;5150_0.9056603773584906;7530_1.0;10150_1.0	104.0	104.0	0.0	1.0	True	True	3	39.0	23	39.0	5.0	0.0	0	0.0	0	0.0	48.0	29.0	27	C|noncoding|MODIFIER|YIL102C|YIL102C||YIL102C	noncoding	MODIFIER			False	False	False	False	False	False	False	False	False	True	True	True	True	True	True	True	True	True	chrIX_174983_C	58	noncoding	MODIFIER	False
chrIX	239756	C	197.63		A	A|missense_variant|MODERATE|YIL066C|YIL066C|transcript|TRANSCRIPT_YIL066C|protein_coding|1/1|c.956G>T|p.Gly319Val|956/2610|956/2610|319/869||,A|upstream_gene_variant|MODIFIER|YIL068C|YIL068C|transcript|TRANSCRIPT_YIL068C|protein_coding||c.-4279G>T|||||4279|,A|upstream_gene_variant|MODIFIER|YIL067C|YIL067C|transcript|TRANSCRIPT_YIL067C|protein_coding||c.-1993G>T|||||1993|,A|upstream_gene_variant|MODIFIER|YIL064W|YIL064W|transcript|TRANSCRIPT_YIL064W|protein_coding||c.-2190C>A|||||2190|,A|downstream_gene_variant|MODIFIER|YIL066W-A|YIL066W-A|transcript|TRANSCRIPT_YIL066W-A|protein_coding||c.*1944C>A|||||1944|,A|downstream_gene_variant|MODIFIER|YIL065C|YIL065C|transcript|TRANSCRIPT_YIL065C|protein_coding||c.*1555G>T|||||1555|,A|downstream_gene_variant|MODIFIER|YIL063C|YIL063C|transcript|TRANSCRIPT_YIL063C|protein_coding||c.*3008G>T|||||3008|,A|downstream_gene_variant|MODIFIER|YIL062C|YIL062C|transcript|TRANSCRIPT_YIL062C|protein_coding||c.*4245G>T|||||4245|,A|downstream_gene_variant|MODIFIER|YIL061C|YIL061C|transcript|TRANSCRIPT_YIL061C|protein_coding||c.*4904G>T|||||4904|	70_0.0;1410_0.0;2640_0.0;5150_0.0;7530_0.0;10150_0.3684210526315789	7.0	7.0	0.0	1.0	True	False	1	28.0	15	33.0	30.0	28.0	12	0.0	0	0.0	0.0	0.0	7	A|missense|MODERATE|RNR3|YIL066C|319/869|Minor isoform of large subunit of ribonucleotide-diphosphate reductase	missense	MODERATE	YIL066C		False	False	False	False	False	False	False	False	False	False	False	False	False	False	False	False	False	True	chrIX_239756_A	59	missense	MODERATE	False
chrIX	281344	C	114.68		A	A|missense_variant|MODERATE|YIL038C|YIL038C|transcript|TRANSCRIPT_YIL038C|protein_coding|1/1|c.1309G>T|p.Ala437Ser|1309/2511|1309/2511|437/836||,A|upstream_gene_variant|MODIFIER|YIL036W|YIL036W|transcript|TRANSCRIPT_YIL036W|protein_coding||c.-4322C>A|||||4322|,A|downstream_gene_variant|MODIFIER|YIL041W|YIL041W|transcript|TRANSCRIPT_YIL041W|protein_coding||c.*3839C>A|||||3839|,A|downstream_gene_variant|MODIFIER|YIL040W|YIL040W|transcript|TRANSCRIPT_YIL040W|protein_coding||c.*3205C>A|||||3205|,A|downstream_gene_variant|MODIFIER|YIL039W|YIL039W|transcript|TRANSCRIPT_YIL039W|protein_coding||c.*1497C>A|||||1497|,A|downstream_gene_variant|MODIFIER|YIL037C|YIL037C|transcript|TRANSCRIPT_YIL037C|protein_coding||c.*1685G>T|||||1685|	70_0.0;1410_0.0;2640_0.0;5150_0.0;7530_0.0;10150_0.3157894736842105	6.0	6.0	0.0	1.0	True	False	1	23.0	31	37.0	34.0	34.0	13	0.0	0	0.0	0.0	0.0	6	A|missense|MODERATE|NOT3|YIL038C|437/836|Component of the CCR4-NOT core complex_ involved in mRNA decapping	missense	MODERATE	YIL038C		False	False	False	False	False	False	False	False	False	False	False	False	False	False	False	False	False	True	chrIX_281344_A	60	missense	MODERATE	False
chrIX	416750	C	1598.12		A	A|synonymous_variant|LOW|YIR033W|YIR033W|transcript|TRANSCRIPT_YIR033W|protein_coding|1/1|c.627C>A|p.Ile209Ile|627/3342|627/3342|209/1113||,A|upstream_gene_variant|MODIFIER|YIR030C|YIR030C|transcript|TRANSCRIPT_YIR030C|protein_coding||c.-3980G>T|||||3980|,A|upstream_gene_variant|MODIFIER|YIR031C|YIR031C|transcript|TRANSCRIPT_YIR031C|protein_coding||c.-2071G>T|||||2071|,A|upstream_gene_variant|MODIFIER|YIR032C|YIR032C|transcript|TRANSCRIPT_YIR032C|protein_coding||c.-1133G>T|||||1133|,A|downstream_gene_variant|MODIFIER|YIR029W|YIR029W|transcript|TRANSCRIPT_YIR029W|protein_coding||c.*4912C>A|||||4912|,A|downstream_gene_variant|MODIFIER|YIR030W-A|YIR030W-A|transcript|TRANSCRIPT_YIR030W-A|protein_coding||c.*3468C>A|||||3468|,A|downstream_gene_variant|MODIFIER|YIR034C|YIR034C|transcript|TRANSCRIPT_YIR034C|protein_coding||c.*2865G>T|||||2865|,A|downstream_gene_variant|MODIFIER|YIR035C|YIR035C|transcript|TRANSCRIPT_YIR035C|protein_coding||c.*4276G>T|||||4276|	70_0.0;1410_0.3684210526315789;2640_0.5405405405405406;5150_0.43333333333333335;7530_0.34615384615384615;10150_0.5333333333333333	57.0	57.0	0.0	1.0	True	True	5	45.0	12	17.0	17.0	17.0	7	0.0	7	20.0	13.0	9.0	8	A|synonymous|LOW|MGA2|YIR033W|209/1113|ER membrane protein involved in regulation of OLE1 transcription	synonymous	LOW		YIR033W	False	False	False	False	False	True	False	False	True	False	False	True	False	False	True	True	False	True	chrIX_416750_A	61	synonymous	LOW	False
chrIX	431868	G	80.61		A	A|synonymous_variant|LOW|YIR039C|YIR039C|transcript|TRANSCRIPT_YIR039C|protein_coding|1/1|c.244C>T|p.Leu82Leu|244/1614|244/1614|82/537||,A|upstream_gene_variant|MODIFIER|YIR041W|YIR041W|transcript|TRANSCRIPT_YIR041W|protein_coding||c.-2061G>A|||||2061|,A|downstream_gene_variant|MODIFIER|YIR040C|YIR040C|transcript|TRANSCRIPT_YIR040C|protein_coding||c.*1521C>T|||||1521|,A|downstream_gene_variant|MODIFIER|YIR042C|YIR042C|transcript|TRANSCRIPT_YIR042C|protein_coding||c.*3405C>T|||||3405|	70_0.0;1410_0.18518518518518517;2640_0.0;5150_0.0;7530_0.0;10150_0.0	5.0	5.0	0.0	1.0	True	False	1	48.0	22	42.0	40.0	46.0	16	0.0	5	0.0	0.0	0.0	0	A|synonymous|LOW|YPS6|YIR039C|82/537|Putative GPI-anchored aspartic protease	synonymous	LOW		YIR039C	False	False	False	False	False	False	False	False	False	False	False	False	False	False	False	False	False	False	chrIX_431868_A	62	synonymous	LOW	False
chrMito	31678	TTAAAAATAAAAATAAAAA	970746.59		TTAAAAATAAAAATAAAAATAAAAATAAAAA	TTAAAAATAAAAATAAAAATAAAAATAAAAA|intergenic_region|MODIFIER|||||||||||||	5150_1.0;10150_1.0	64.0	890.0	0.0	0.07191011235955057	False	True	2	1.0	0	0.0	0.0	0.0	0	0.0	0	2.0	31.0	3.0	28		noncoding	NA			False	False	False	False	False	False	False	False	False	True	True	True	True	True	True	True	True	True	chrMito_31678_TTAAAAATAAAAATAAAAATAAAAATAAAAA	63	noncoding	NA	False
chrMito	40891	T	2243.05		C	C|intergenic_region|MODIFIER|||||||||||||	70_0.0;1410_0.0;2640_0.0;5150_0.0;7530_0.0;10150_1.0	63.0	63.0	0.0	1.0	True	False	1	73.0	43	57.0	42.0	31.0	0	0.0	0	0.0	0.0	0.0	63		noncoding	NA			False	False	False	False	False	False	False	False	False	False	False	False	False	False	False	True	True	True	chrMito_40891_C	64	noncoding	NA	False
chrV	73504	C	398.78		A	A|upstream_gene_variant|MODIFIER|YEL046C|YEL046C|transcript|TRANSCRIPT_YEL046C|protein_coding||c.-4712G>T|||||4712|,A|upstream_gene_variant|MODIFIER|YEL045C|YEL045C|transcript|TRANSCRIPT_YEL045C|protein_coding||c.-4239G>T|||||4239|,A|upstream_gene_variant|MODIFIER|YEL042W|YEL042W|transcript|TRANSCRIPT_YEL042W|protein_coding||c.-267C>A|||||267|,A|upstream_gene_variant|MODIFIER|YEL041W|YEL041W|transcript|TRANSCRIPT_YEL041W|protein_coding||c.-2440C>A|||||2440|,A|upstream_gene_variant|MODIFIER|YEL040W|YEL040W|transcript|TRANSCRIPT_YEL040W|protein_coding||c.-4549C>A|||||4549|,A|downstream_gene_variant|MODIFIER|YEL044W|YEL044W|transcript|TRANSCRIPT_YEL044W|protein_coding||c.*3247C>A|||||3247|,A|downstream_gene_variant|MODIFIER|YEL043W|YEL043W|transcript|TRANSCRIPT_YEL043W|protein_coding||c.*156C>A|||||156|,A|intergenic_region|MODIFIER|YEL043W-YEL042W|YEL043W-YEL042W|intergenic_region|YEL043W-YEL042W|||n.73504C>A||||||	70_0.0;1410_0.0;2640_0.0;5150_0.22857142857142856;7530_0.35;10150_0.4166666666666667	20.0	20.0	0.0	1.0	True	True	3	46.0	28	52.0	27.0	13.0	7	0.0	0	0.0	8.0	7.0	5		noncoding	NA			False	False	False	False	False	False	False	False	False	False	False	True	False	False	True	True	False	True	chrV_73504_A	65	noncoding	NA	False
chrV	79234	ATCT	14878.12		TTCT	TTCT|synonymous_variant|LOW|YEL040W|YEL040W|transcript|TRANSCRIPT_YEL040W|protein_coding|1/1|c.1182A>T|p.Ser394Ser|1182/1404|1182/1404|394/467||,TTCT|upstream_gene_variant|MODIFIER|YEL038W|YEL038W|transcript|TRANSCRIPT_YEL038W|protein_coding||c.-1228A>T|||||1228|,TTCT|downstream_gene_variant|MODIFIER|YEL042W|YEL042W|transcript|TRANSCRIPT_YEL042W|protein_coding||c.*3907A>T|||||3907|,TTCT|downstream_gene_variant|MODIFIER|YEL041W|YEL041W|transcript|TRANSCRIPT_YEL041W|protein_coding||c.*1803A>T|||||1803|,TTCT|downstream_gene_variant|MODIFIER|YEL039C|YEL039C|transcript|TRANSCRIPT_YEL039C|protein_coding||c.*402T>A|||||402|,TTCT|downstream_gene_variant|MODIFIER|YEL037C|YEL037C|transcript|TRANSCRIPT_YEL037C|protein_coding||c.*2173T>A|||||2173|,TTCT|downstream_gene_variant|MODIFIER|YEL036C|YEL036C|transcript|TRANSCRIPT_YEL036C|protein_coding||c.*3816T>A|||||3816|	70_0.0;1410_0.0;2640_0.0;5150_0.4090909090909091;7530_0.6666666666666666;10150_0.45	32.0	353.0	0.0	0.0906515580736544	False	True	3	41.0	27	40.0	13.0	7.0	11	0.0	0	0.0	9.0	14.0	9	TTCT|synonymous|LOW|UTR2|YEL040W|394/467|Chitin transglycosylase	synonymous	LOW		YEL040W	False	False	False	False	False	False	False	False	False	True	False	True	True	False	True	True	False	True	chrV_79234_TTCT	66	synonymous	LOW	False
chrV	138655	C	1485.05		A	A|upstream_gene_variant|MODIFIER|YEL009C-A|YEL009C-A|transcript|TRANSCRIPT_YEL009C-A|protein_coding||c.-1877G>T|||||1877|,A|upstream_gene_variant|MODIFIER|YEL008W|YEL008W|transcript|TRANSCRIPT_YEL008W|protein_coding||c.-1857C>A|||||1857|,A|upstream_gene_variant|MODIFIER|YEL007W|YEL007W|transcript|TRANSCRIPT_YEL007W|protein_coding||c.-3237C>A|||||3237|,A|downstream_gene_variant|MODIFIER|YEL011W|YEL011W|transcript|TRANSCRIPT_YEL011W|protein_coding||c.*3421C>A|||||3421|,A|downstream_gene_variant|MODIFIER|YEL010W|YEL010W|transcript|TRANSCRIPT_YEL010W|protein_coding||c.*2026C>A|||||2026|,A|downstream_gene_variant|MODIFIER|YEL009C|YEL009C|transcript|TRANSCRIPT_YEL009C|protein_coding||c.*263G>T|||||263|,A|downstream_gene_variant|MODIFIER|YEL008C-A|YEL008C-A|transcript|TRANSCRIPT_YEL008C-A|protein_coding||c.*2071G>T|||||2071|,A|intergenic_region|MODIFIER|YEL009C-A-YEL009C|YEL009C-A-YEL009C|intergenic_region|YEL009C-A-YEL009C|||n.138655C>A||||||	70_0.0;1410_0.0;2640_0.0;5150_0.5076923076923077;7530_0.6875;10150_0.5217391304347826	56.0	56.0	0.0	1.0	True	True	3	42.0	28	38.0	32.0	5.0	11	0.0	0	0.0	33.0	11.0	12		noncoding	NA			False	False	False	False	False	False	False	False	False	True	False	True	True	False	True	True	False	True	chrV_138655_A	67	noncoding	NA	False
chrV	178801	G	365.6		T	T|upstream_gene_variant|MODIFIER|YER013W|YER013W|transcript|TRANSCRIPT_YER013W|protein_coding||c.-40G>T|||||40|,T|upstream_gene_variant|MODIFIER|YER014W|YER014W|transcript|TRANSCRIPT_YER014W|protein_coding||c.-3799G>T|||||3799|,T|downstream_gene_variant|MODIFIER|YER011W|YER011W|transcript|TRANSCRIPT_YER011W|protein_coding||c.*2789G>T|||||2789|,T|downstream_gene_variant|MODIFIER|YER012W|YER012W|transcript|TRANSCRIPT_YER012W|protein_coding||c.*370G>T|||||370|,T|downstream_gene_variant|MODIFIER|YER014C-A|YER014C-A|transcript|TRANSCRIPT_YER014C-A|protein_coding||c.*4930C>A|||||4930|,T|intergenic_region|MODIFIER|YER012W-YER013W|YER012W-YER013W|intergenic_region|YER012W-YER013W|||n.178801G>T||||||	70_0.0;1410_0.0;2640_0.0;5150_0.0;7530_0.0;10150_0.5	12.0	12.0	0.0	1.0	True	False	1	40.0	26	41.0	44.0	25.0	12	0.0	0	0.0	0.0	0.0	12	T|noncoding|MODIFIER|PRP22|YER013W||DEAH-box RNA-dependent ATPase/ATP-dependent RNA helicase	noncoding	MODIFIER			False	False	False	False	False	False	False	False	False	False	False	False	False	False	False	True	False	True	chrV_178801_T	68	noncoding	MODIFIER	False
chrV	239486	GT	1075.95		G	G|frameshift_variant|HIGH|YER044C-A|YER044C-A|transcript|TRANSCRIPT_YER044C-A|protein_coding|2/2|c.198delA|p.Lys66fs|198/1227|198/1227|66/408||,G|upstream_gene_variant|MODIFIER|YER043C|YER043C|transcript|TRANSCRIPT_YER043C|protein_coding||c.-2370delA|||||2370|,G|upstream_gene_variant|MODIFIER|YER044C|YER044C|transcript|TRANSCRIPT_YER044C|protein_coding||c.-1473delA|||||1473|,G|upstream_gene_variant|MODIFIER|YER046W|YER046W|transcript|TRANSCRIPT_YER046W|protein_coding||c.-3691delT|||||3691|,G|upstream_gene_variant|MODIFIER|YER046W-A|YER046W-A|transcript|TRANSCRIPT_YER046W-A|protein_coding||c.-4211delT|||||4211|,G|downstream_gene_variant|MODIFIER|YER041W|YER041W|transcript|TRANSCRIPT_YER041W|protein_coding||c.*4749delT|||||4749|,G|downstream_gene_variant|MODIFIER|YER042W|YER042W|transcript|TRANSCRIPT_YER042W|protein_coding||c.*3998delT|||||3998|,G|downstream_gene_variant|MODIFIER|YER045C|YER045C|transcript|TRANSCRIPT_YER045C|protein_coding||c.*543delA|||||543|,G|downstream_gene_variant|MODIFIER|YER047C|YER047C|transcript|TRANSCRIPT_YER047C|protein_coding||c.*4321delA|||||4321|	70_0.0;1410_0.0;2640_0.0;5150_0.6052631578947368;7530_0.45;10150_0.4	40.0	40.0	0.0	1.0	True	True	3	39.0	31	39.0	15.0	11.0	12	0.0	0	0.0	23.0	9.0	8	G|indel|HIGH|MEI4|YER044C-A|66/408|Meiosis-specific protein involved in forming DSBs	indel	HIGH	YER044C-A		False	False	False	False	False	False	False	False	False	True	False	True	True	False	True	True	False	True	chrV_239486_G	69	indel	HIGH	False
chrV	249166	C	1434.09		A	A|upstream_gene_variant|MODIFIER|YER047C|YER047C|transcript|TRANSCRIPT_YER047C|protein_coding||c.-2665G>T|||||2665|,A|upstream_gene_variant|MODIFIER|YER048C|YER048C|transcript|TRANSCRIPT_YER048C|protein_coding||c.-1011G>T|||||1011|,A|upstream_gene_variant|MODIFIER|YER048W-A|YER048W-A|transcript|TRANSCRIPT_YER048W-A|protein_coding||c.-1550C>A|||||1550|,A|upstream_gene_variant|MODIFIER|YER049W|YER049W|transcript|TRANSCRIPT_YER049W|protein_coding||c.-2560C>A|||||2560|,A|downstream_gene_variant|MODIFIER|YER050C|YER050C|transcript|TRANSCRIPT_YER050C|protein_coding||c.*4803G>T|||||4803|,A|intergenic_region|MODIFIER|YER048C-YER048W-A|YER048C-YER048W-A|intergenic_region|YER048C-YER048W-A|||n.249166C>A||||||	70_0.0;1410_0.0;2640_0.0;5150_0.0;7530_0.65625;10150_0.6341463414634146	47.0	47.0	0.0	1.0	True	True	2	51.0	36	49.0	65.0	11.0	15	0.0	0	0.0	0.0	21.0	26		noncoding	NA			False	False	False	False	False	False	False	False	False	False	False	False	True	False	True	True	False	True	chrV_249166_A	70	noncoding	NA	False
chrV	300051	G	312.61		A	A|missense_variant|MODERATE|YER070W|YER070W|transcript|TRANSCRIPT_YER070W|protein_coding|1/1|c.1105G>A|p.Ala369Thr|1105/2667|1105/2667|369/888||,A|upstream_gene_variant|MODIFIER|YER068C-A|YER068C-A|transcript|TRANSCRIPT_YER068C-A|protein_coding||c.-4322C>T|||||4322|,A|upstream_gene_variant|MODIFIER|YER072W|YER072W|transcript|TRANSCRIPT_YER072W|protein_coding||c.-2752G>A|||||2752|,A|upstream_gene_variant|MODIFIER|YER073W|YER073W|transcript|TRANSCRIPT_YER073W|protein_coding||c.-3976G>A|||||3976|,A|downstream_gene_variant|MODIFIER|YER069W|YER069W|transcript|TRANSCRIPT_YER069W|protein_coding||c.*2053G>A|||||2053|,A|downstream_gene_variant|MODIFIER|YER071C|YER071C|transcript|TRANSCRIPT_YER071C|protein_coding||c.*1893C>T|||||1893|	70_0.0;1410_0.0;2640_0.0;5150_0.0;7530_0.0;10150_0.47619047619047616	10.0	10.0	0.0	1.0	True	False	1	29.0	27	23.0	32.0	27.0	11	0.0	0	0.0	0.0	0.0	10	A|missense|MODERATE|RNR1|YER070W|369/888|Major isoform of large subunit of ribonucleotide-diphosphate reductase	missense	MODERATE	YER070W		False	False	False	False	False	False	False	False	False	False	False	False	False	False	False	True	False	True	chrV_300051_A	71	missense	MODERATE	False
chrV	307676	AT	1142.03		A	A|frameshift_variant|HIGH|YER074W-A|YER074W-A|transcript|TRANSCRIPT_YER074W-A|protein_coding|1/3|c.31delT|p.Tyr11fs|31/258|31/258|11/85||INFO_REALIGN_3_PRIME,A|downstream_gene_variant|MODIFIER|YER072W|YER072W|transcript|TRANSCRIPT_YER072W|protein_coding||c.*4485delT|||||4485|,A|downstream_gene_variant|MODIFIER|YER073W|YER073W|transcript|TRANSCRIPT_YER073W|protein_coding||c.*2088delT|||||2088|,A|downstream_gene_variant|MODIFIER|YER074W|YER074W|transcript|TRANSCRIPT_YER074W|protein_coding||c.*484delT|||||484|,A|downstream_gene_variant|MODIFIER|YER075C|YER075C|transcript|TRANSCRIPT_YER075C|protein_coding||c.*733delA|||||733|,A|downstream_gene_variant|MODIFIER|YER076C|YER076C|transcript|TRANSCRIPT_YER076C|protein_coding||c.*4910delA|||||4910|	70_0.0;1410_0.0;2640_0.0;5150_0.5952380952380952;7530_0.2727272727272727;10150_0.5357142857142857	43.0	43.0	0.0	1.0	True	True	2	45.0	31	42.0	17.0	8.0	13	0.0	0	0.0	25.0	3.0	15	A|indel|HIGH|YOS1|YER074W-A|11/85|Integral membrane protein required for ER to Golgi transport	indel	HIGH	YER074W-A		False	False	False	False	False	False	False	False	False	False	False	True	False	False	True	True	False	True	chrV_307676_A	72	indel	HIGH	False
chrV	315200	G	571.63		A	A|synonymous_variant|LOW|YER077C|YER077C|transcript|TRANSCRIPT_YER077C|protein_coding|1/1|c.1398C>T|p.Cys466Cys|1398/2067|1398/2067|466/688||,A|upstream_gene_variant|MODIFIER|YER075C|YER075C|transcript|TRANSCRIPT_YER075C|protein_coding||c.-4004C>T|||||4004|,A|upstream_gene_variant|MODIFIER|YER076C|YER076C|transcript|TRANSCRIPT_YER076C|protein_coding||c.-1705C>T|||||1705|,A|upstream_gene_variant|MODIFIER|YER078W-A|YER078W-A|transcript|TRANSCRIPT_YER078W-A|protein_coding||c.-3443G>A|||||3443|,A|upstream_gene_variant|MODIFIER|YER079W|YER079W|transcript|TRANSCRIPT_YER079W|protein_coding||c.-3717G>A|||||3717|,A|upstream_gene_variant|MODIFIER|YER080W|YER080W|transcript|TRANSCRIPT_YER080W|protein_coding||c.-4760G>A|||||4760|,A|downstream_gene_variant|MODIFIER|YER076W-A|YER076W-A|transcript|TRANSCRIPT_YER076W-A|protein_coding||c.*1466G>A|||||1466|,A|downstream_gene_variant|MODIFIER|YER078C|YER078C|transcript|TRANSCRIPT_YER078C|protein_coding||c.*1604C>T|||||1604|,A|downstream_gene_variant|MODIFIER|YER079C-A|YER079C-A|transcript|TRANSCRIPT_YER079C-A|protein_coding||c.*4699C>T|||||4699|	70_0.0;1410_0.0;2640_0.5128205128205128;5150_0.0;7530_0.0;10150_0.0	20.0	20.0	0.0	1.0	True	False	1	37.0	22	19.0	36.0	38.0	20	0.0	0	20.0	0.0	0.0	0	A|synonymous|LOW|MRX1|YER077C|466/688|Protein that associates with mitochondrial ribosome	synonymous	LOW		YER077C	False	False	False	False	False	False	False	False	False	False	False	False	False	False	False	False	False	False	chrV_315200_A	73	synonymous	LOW	False
chrV	380366	C	326.31		A	A|missense_variant|MODERATE|YER110C|YER110C|transcript|TRANSCRIPT_YER110C|protein_coding|1/1|c.1735G>T|p.Ala579Ser|1735/3342|1735/3342|579/1113||,A|upstream_gene_variant|MODIFIER|YER109C|YER109C|transcript|TRANSCRIPT_YER109C|protein_coding||c.-2755G>T|||||2755|,A|downstream_gene_variant|MODIFIER|YER111C|YER111C|transcript|TRANSCRIPT_YER111C|protein_coding||c.*2226G>T|||||2226|	70_0.0;1410_0.0;2640_0.0;5150_0.0;7530_0.125;10150_0.4583333333333333	14.0	14.0	0.0	1.0	True	False	1	51.0	24	30.0	20.0	21.0	13	0.0	0	0.0	0.0	3.0	11	A|missense|MODERATE|KAP123|YER110C|579/1113|Karyopherin beta	missense	MODERATE	YER110C		False	False	False	False	False	False	False	False	False	False	False	False	False	False	True	True	False	True	chrV_380366_A	74	missense	MODERATE	False
chrV	391891	C	308.45		T	T|missense_variant|MODERATE|YER114C|YER114C|transcript|TRANSCRIPT_YER114C|protein_coding|1/1|c.1819G>A|p.Gly607Arg|1819/3123|1819/3123|607/1040||,T|upstream_gene_variant|MODIFIER|YER113C|YER113C|transcript|TRANSCRIPT_YER113C|protein_coding||c.-1842G>A|||||1842|,T|upstream_gene_variant|MODIFIER|YER117W|YER117W|transcript|TRANSCRIPT_YER117W|protein_coding||c.-4875C>T|||||4875|,T|downstream_gene_variant|MODIFIER|YER112W|YER112W|transcript|TRANSCRIPT_YER112W|protein_coding||c.*4099C>T|||||4099|,T|downstream_gene_variant|MODIFIER|YER115C|YER115C|transcript|TRANSCRIPT_YER115C|protein_coding||c.*2398G>A|||||2398|,T|downstream_gene_variant|MODIFIER|YER116C|YER116C|transcript|TRANSCRIPT_YER116C|protein_coding||c.*3454G>A|||||3454|	70_0.0;1410_0.0;2640_0.0;5150_0.0;7530_0.23076923076923078;10150_0.391304347826087	15.0	15.0	0.0	1.0	True	True	2	28.0	20	29.0	29.0	20.0	14	0.0	0	0.0	0.0	6.0	9	T|missense|MODERATE|BOI2|YER114C|607/1040|Protein involved in polar growth	missense	MODERATE	YER114C		False	False	False	False	False	False	False	False	False	False	False	False	False	False	True	False	False	True	chrV_391891_T	75	missense	MODERATE	False
chrV	454814	G	321.6		T	T|missense_variant|MODERATE|YER141W|YER141W|transcript|TRANSCRIPT_YER141W|protein_coding|1/1|c.1405G>T|p.Val469Leu|1405/1461|1405/1461|469/486||,T|upstream_gene_variant|MODIFIER|YER139C|YER139C|transcript|TRANSCRIPT_YER139C|protein_coding||c.-3620C>A|||||3620|,T|upstream_gene_variant|MODIFIER|YER143W|YER143W|transcript|TRANSCRIPT_YER143W|protein_coding||c.-1456G>T|||||1456|,T|downstream_gene_variant|MODIFIER|YER140W|YER140W|transcript|TRANSCRIPT_YER140W|protein_coding||c.*1628G>T|||||1628|,T|downstream_gene_variant|MODIFIER|YER142C|YER142C|transcript|TRANSCRIPT_YER142C|protein_coding||c.*283C>A|||||283|,T|downstream_gene_variant|MODIFIER|YER144C|YER144C|transcript|TRANSCRIPT_YER144C|protein_coding||c.*2943C>A|||||2943|	70_0.0;1410_0.0;2640_0.0;5150_0.0;7530_0.0;10150_0.5238095238095238	11.0	11.0	0.0	1.0	True	False	1	40.0	19	54.0	43.0	51.0	10	0.0	0	0.0	0.0	0.0	11	T|missense|MODERATE|COX15|YER141W|469/486|Heme a synthase	missense	MODERATE	YER141W		False	False	False	False	False	False	False	False	False	False	False	False	False	False	False	True	False	True	chrV_454814_T	76	missense	MODERATE	False
chrV	509967	A	235.19		C	C|upstream_gene_variant|MODIFIER|YER165W|YER165W|transcript|TRANSCRIPT_YER165W|protein_coding||c.-357A>C|||||357|,C|upstream_gene_variant|MODIFIER|YER166W|YER166W|transcript|TRANSCRIPT_YER166W|protein_coding||c.-2728A>C|||||2728|,C|downstream_gene_variant|MODIFIER|YER164W|YER164W|transcript|TRANSCRIPT_YER164W|protein_coding||c.*218A>C|||||218|,C|downstream_gene_variant|MODIFIER|YER165C-A|YER165C-A|transcript|TRANSCRIPT_YER165C-A|protein_coding||c.*2611T>G|||||2611|,C|intergenic_region|MODIFIER|YER164W-YER165W|YER164W-YER165W|intergenic_region|YER164W-YER165W|||n.509967A>C||||||	70_0.0;1410_0.0;2640_0.0;5150_0.0;7530_0.2962962962962963;10150_0.15151515151515152	13.0	13.0	0.0	1.0	True	True	2	58.0	37	59.0	38.0	19.0	28	0.0	0	0.0	0.0	8.0	5		noncoding	NA			False	False	False	False	False	False	False	False	False	False	False	False	False	False	True	False	False	True	chrV_509967_C	77	noncoding		False
chrV	509983	C	206.79		A	A|upstream_gene_variant|MODIFIER|YER165W|YER165W|transcript|TRANSCRIPT_YER165W|protein_coding||c.-341C>A|||||341|,A|upstream_gene_variant|MODIFIER|YER166W|YER166W|transcript|TRANSCRIPT_YER166W|protein_coding||c.-2712C>A|||||2712|,A|downstream_gene_variant|MODIFIER|YER164W|YER164W|transcript|TRANSCRIPT_YER164W|protein_coding||c.*234C>A|||||234|,A|downstream_gene_variant|MODIFIER|YER165C-A|YER165C-A|transcript|TRANSCRIPT_YER165C-A|protein_coding||c.*2595G>T|||||2595|,A|intergenic_region|MODIFIER|YER164W-YER165W|YER164W-YER165W|intergenic_region|YER164W-YER165W|||n.509983C>A||||||	70_0.0;1410_0.1724137931034483;2640_0.0;5150_0.0;7530_0.1111111111111111;10150_0.22580645161290322	15.0	458.0	0.0	0.03275109170305677	False	True	2	59.0	24	54.0	54.0	24.0	24	0.0	5	0.0	0.0	3.0	7		noncoding	NA			False	False	False	False	False	False	False	False	False	False	False	False	False	False	True	False	False	True	chrV_509983_A	77	noncoding		False
chrV	538526	GT	63.61		G	G|frameshift_variant|HIGH|YER174C|YER174C|transcript|TRANSCRIPT_YER174C|protein_coding|1/1|c.593delA|p.Asn198fs|593/735|593/735|198/244||,G|upstream_gene_variant|MODIFIER|YER172C|YER172C|transcript|TRANSCRIPT_YER172C|protein_coding||c.-2555delA|||||2555|,G|upstream_gene_variant|MODIFIER|YER172C-A|YER172C-A|transcript|TRANSCRIPT_YER172C-A|protein_coding||c.-1921delA|||||1921|,G|upstream_gene_variant|MODIFIER|YER175W-A|YER175W-A|transcript|TRANSCRIPT_YER175W-A|protein_coding||c.-2074delT|||||2074|,G|upstream_gene_variant|MODIFIER|YER176W|YER176W|transcript|TRANSCRIPT_YER176W|protein_coding||c.-3114delT|||||3114|,G|downstream_gene_variant|MODIFIER|YER173W|YER173W|transcript|TRANSCRIPT_YER173W|protein_coding||c.*297delT|||||297|,G|downstream_gene_variant|MODIFIER|YER175C|YER175C|transcript|TRANSCRIPT_YER175C|protein_coding||c.*888delA|||||888|	70_0.0;1410_0.0;2640_0.0;5150_0.0;7530_0.0;10150_0.18518518518518517	5.0	5.0	0.0	1.0	True	False	1	42.0	21	63.0	39.0	36.0	22	0.0	0	0.0	0.0	0.0	5	G|indel|HIGH|GRX4|YER174C|198/244|Glutathione-dependent oxidoreductase and glutathione S-transferase	indel	HIGH	YER174C		False	False	False	False	False	False	False	False	False	False	False	False	False	False	False	False	False	True	chrV_538526_G	78	indel	HIGH	False
chrV	571961	C	108.91		T	T|synonymous_variant|LOW|YER190W|YER190W|transcript|TRANSCRIPT_YER190W|protein_coding|1/1|c.531C>T|p.Ser177Ser|531/5046|531/5046|177/1681||,T|upstream_gene_variant|MODIFIER|YER188C-A|YER188C-A|transcript|TRANSCRIPT_YER188C-A|protein_coding||c.-2103G>A|||||2103|,T|downstream_gene_variant|MODIFIER|YER188W|YER188W|transcript|TRANSCRIPT_YER188W|protein_coding||c.*3251C>T|||||3251|,T|downstream_gene_variant|MODIFIER|YER189W|YER189W|transcript|TRANSCRIPT_YER189W|protein_coding||c.*487C>T|||||487|,T|downstream_gene_variant|MODIFIER|YER190C-A|YER190C-A|transcript|TRANSCRIPT_YER190C-A|protein_coding||c.*2794G>A|||||2794|,T|downstream_gene_variant|MODIFIER|YER190C-B|YER190C-B|transcript|TRANSCRIPT_YER190C-B|protein_coding||c.*3670G>A|||||3670|	70_0.0;1410_0.0;2640_0.0;5150_0.0;7530_0.0;10150_0.4	6.0	6.0	0.0	1.0	True	False	1	10.0	12	15.0	23.0	8.0	9	0.0	0	0.0	0.0	0.0	6	T|synonymous|LOW|YRF1-2|YER190W|177/1681|Helicase encoded by the Y' element of subtelomeric regions	synonymous	LOW		YER190W	False	False	False	False	False	False	False	False	False	False	False	False	False	False	False	True	False	True	chrV_571961_T	79	synonymous	LOW	True
chrVI	918	TTAGTCCTGACGTTGATGCTGGCAGTGGTAGTCGCACTAGTCCTGACGTTGATGCTGGCAGTGGTAGTCGCATTAGTGCTGGAGTTGGTACTTTCAGTGGTAGTAGCACTAGTCCTGACGTTGATGCTGGCAGTGGTAGTAGCAC	4919.53		TTAGTCCTGACGTTGATGCTGGCAGTGGTAGTCGCATTAGTGCTGGAGTTGGTACTTTCAGTGGTAGTAGCACTAGTCCTGACGTTGATGCTGGCAGTGGTAGTAGCAC	TTAGTCCTGACGTTGATGCTGGCAGTGGTAGTCGCATTAGTGCTGGAGTTGGTACTTTCAGTGGTAGTAGCACTAGTCCTGACGTTGATGCTGGCAGTGGTAGTAGCAC|disruptive_inframe_deletion|MODERATE|YFL067W|YFL067W|transcript|TRANSCRIPT_YFL067W|protein_coding|1/1|c.119_154delCTAGTCCTGACGTTGATGCTGGCAGTGGTAGTCGCA|p.Thr40_Arg51del|119/528|119/528|40/175||,TTAGTCCTGACGTTGATGCTGGCAGTGGTAGTCGCATTAGTGCTGGAGTTGGTACTTTCAGTGGTAGTAGCACTAGTCCTGACGTTGATGCTGGCAGTGGTAGTAGCAC|upstream_gene_variant|MODIFIER|YFL063W|YFL063W|transcript|TRANSCRIPT_YFL063W|protein_coding||c.-4112_-4077delCTAGTCCTGACGTTGATGCTGGCAGTGGTAGTCGCA|||||4112|,TTAGTCCTGACGTTGATGCTGGCAGTGGTAGTCGCATTAGTGCTGGAGTTGGTACTTTCAGTGGTAGTAGCACTAGTCCTGACGTTGATGCTGGCAGTGGTAGTAGCAC|downstream_gene_variant|MODIFIER|YFL068W|YFL068W|transcript|TRANSCRIPT_YFL068W|protein_coding||c.*419_*454delCTAGTCCTGACGTTGATGCTGGCAGTGGTAGTCGCA|||||419|,TTAGTCCTGACGTTGATGCTGGCAGTGGTAGTCGCATTAGTGCTGGAGTTGGTACTTTCAGTGGTAGTAGCACTAGTCCTGACGTTGATGCTGGCAGTGGTAGTAGCAC|downstream_gene_variant|MODIFIER|YFL066C|YFL066C|transcript|TRANSCRIPT_YFL066C|protein_coding||c.*448_*483delTGCGACTACCACTGCCAGCATCAACGTCAGGACTAG|||||483|,TTAGTCCTGACGTTGATGCTGGCAGTGGTAGTCGCATTAGTGCTGGAGTTGGTACTTTCAGTGGTAGTAGCACTAGTCCTGACGTTGATGCTGGCAGTGGTAGTAGCAC|downstream_gene_variant|MODIFIER|YFL065C|YFL065C|transcript|TRANSCRIPT_YFL065C|protein_coding||c.*2041_*2076delTGCGACTACCACTGCCAGCATCAACGTCAGGACTAG|||||2076|,TTAGTCCTGACGTTGATGCTGGCAGTGGTAGTCGCATTAGTGCTGGAGTTGGTACTTTCAGTGGTAGTAGCACTAGTCCTGACGTTGATGCTGGCAGTGGTAGTAGCAC|downstream_gene_variant|MODIFIER|YFL064C|YFL064C|transcript|TRANSCRIPT_YFL064C|protein_coding||c.*2333_*2368delTGCGACTACCACTGCCAGCATCAACGTCAGGACTAG|||||2368|	70_0.0;1410_0.0;2640_0.0;5150_0.0;7530_0.06060606060606061;10150_1.0	13.0	13.0	0.0	1.0	True	False	1	55.0	49	42.0	43.0	31.0	0	0.0	0	0.0	0.0	2.0	11	TTAGTCCTGACGTTGATGCTGGCAGTGGTAGTCGCATTAGTGCTGGAGTTGGTACTTTCAGTGGTAGTAGCACTAGTCCTGACGTTGATGCTGGCAGTGGTAGTAGCAC|indel|MODERATE|YFL067W|YFL067W|40/175|Protein of unknown function	indel	MODERATE	YFL067W		False	False	False	False	False	False	False	False	False	False	False	False	False	False	False	True	True	True	chrVI_918_TTAGTCCTGACGTTGATGCTGGCAGTGGTAGTCGCATTAGTGCTGGAGTTGGTACTTTCAGTGGTAGTAGCACTAGTCCTGACGTTGATGCTGGCAGTGGTAGTAGCAC	80	indel	MODERATE	True
chrVI	4920	N	143.22	BND	]CHRXV:271]N	]CHRXV:271]N|feature_fusion|LOW|||transcript|TRANSCRIPT_YFL068W|protein_coding||t(VI%3BXV)(%3B)(c.*4385)||||||,]CHRXV:271]N|feature_fusion|LOW|||transcript|TRANSCRIPT_YFL067W|protein_coding||t(VI%3BXV)(%3B)(c.*3557)||||||,]CHRXV:271]N|feature_fusion|LOW|||transcript|TRANSCRIPT_YFL066C|protein_coding||t(VI%3BXV)(%3B)(c.-2305)||||||,]CHRXV:271]N|feature_fusion|LOW|||transcript|TRANSCRIPT_YFL065C|protein_coding||t(VI%3BXV)(%3B)(c.-1582)||||||,]CHRXV:271]N|feature_fusion|LOW|||transcript|TRANSCRIPT_YFL064C|protein_coding||t(VI%3BXV)(%3B)(c.-1074)||||||,]CHRXV:271]N|feature_fusion|LOW|||transcript|TRANSCRIPT_YFL063W|protein_coding||t(VI%3BXV)(%3B)(c.-146)||||||,]CHRXV:271]N|feature_fusion|LOW|||transcript|TRANSCRIPT_YFL062W|protein_coding||t(VI%3BXV)(%3B)(c.-1506)||||||,]CHRXV:271]N|feature_fusion|LOW|||transcript|TRANSCRIPT_YFL061W|protein_coding||t(VI%3BXV)(%3B)(c.-4625)||||||,]CHRXV:271]N|feature_fusion|LOW|||intergenic_region|YFL064C-YFL063W|||t(VI%3BXV)(%3B)(n.4920)||||||	70_0.0;1410_0.0;2640_0.0;5150_0.08620689655172414;7530_0.1388888888888889;10150_0.125	23.0	23.0	0.0	1.0	True	True	2	137.0	71	266.0	53.0	93.0	21	0.0	0	0.0	5.0	15.0	3	]CHRXV:271]N|SV|||||	SV	SV			False	False	False	False	False	False	False	False	False	False	False	False	False	False	True	False	False	True	chrVI_4920_]CHRXV:271]N	81	SV	SV	True
chrVI	4962	A	294.46		G	G|upstream_gene_variant|MODIFIER|YFL066C|YFL066C|transcript|TRANSCRIPT_YFL066C|protein_coding||c.-2347T>C|||||2347|,G|upstream_gene_variant|MODIFIER|YFL065C|YFL065C|transcript|TRANSCRIPT_YFL065C|protein_coding||c.-1624T>C|||||1624|,G|upstream_gene_variant|MODIFIER|YFL064C|YFL064C|transcript|TRANSCRIPT_YFL064C|protein_coding||c.-1116T>C|||||1116|,G|upstream_gene_variant|MODIFIER|YFL063W|YFL063W|transcript|TRANSCRIPT_YFL063W|protein_coding||c.-104A>G|||||104|,G|upstream_gene_variant|MODIFIER|YFL062W|YFL062W|transcript|TRANSCRIPT_YFL062W|protein_coding||c.-1464A>G|||||1464|,G|upstream_gene_variant|MODIFIER|YFL061W|YFL061W|transcript|TRANSCRIPT_YFL061W|protein_coding||c.-4583A>G|||||4583|,G|downstream_gene_variant|MODIFIER|YFL068W|YFL068W|transcript|TRANSCRIPT_YFL068W|protein_coding||c.*4427A>G|||||4427|,G|downstream_gene_variant|MODIFIER|YFL067W|YFL067W|transcript|TRANSCRIPT_YFL067W|protein_coding||c.*3599A>G|||||3599|,G|intergenic_region|MODIFIER|YFL064C-YFL063W|YFL064C-YFL063W|intergenic_region|YFL064C-YFL063W|||n.4962A>G||||||	70_0.0;1410_0.0;2640_0.08450704225352113;5150_0.10526315789473684;7530_0.3333333333333333;10150_0.0	19.0	19.0	0.0	1.0	True	True	2	47.0	22	65.0	34.0	18.0	13	0.0	0	6.0	4.0	9.0	0		noncoding	NA			False	False	False	False	False	False	False	False	False	False	False	False	False	False	False	False	False	False	chrVI_4962_G	82	noncoding	MODIFIER	True
chrVI	4975	CT	432.91		TT	TT|upstream_gene_variant|MODIFIER|YFL066C|YFL066C|transcript|TRANSCRIPT_YFL066C|protein_coding||c.-2360G>A|||||2360|,TT|upstream_gene_variant|MODIFIER|YFL065C|YFL065C|transcript|TRANSCRIPT_YFL065C|protein_coding||c.-1637G>A|||||1637|,TT|upstream_gene_variant|MODIFIER|YFL064C|YFL064C|transcript|TRANSCRIPT_YFL064C|protein_coding||c.-1129G>A|||||1129|,TT|upstream_gene_variant|MODIFIER|YFL063W|YFL063W|transcript|TRANSCRIPT_YFL063W|protein_coding||c.-91C>T|||||91|,TT|upstream_gene_variant|MODIFIER|YFL062W|YFL062W|transcript|TRANSCRIPT_YFL062W|protein_coding||c.-1451C>T|||||1451|,TT|upstream_gene_variant|MODIFIER|YFL061W|YFL061W|transcript|TRANSCRIPT_YFL061W|protein_coding||c.-4570C>T|||||4570|,TT|downstream_gene_variant|MODIFIER|YFL068W|YFL068W|transcript|TRANSCRIPT_YFL068W|protein_coding||c.*4440C>T|||||4440|,TT|downstream_gene_variant|MODIFIER|YFL067W|YFL067W|transcript|TRANSCRIPT_YFL067W|protein_coding||c.*3612C>T|||||3612|,TT|intergenic_region|MODIFIER|YFL064C-YFL063W|YFL064C-YFL063W|intergenic_region|YFL064C-YFL063W|||n.4975C>T||||||	70_0.0;1410_0.0;2640_0.07246376811594203;5150_0.06060606060606061;7530_0.25;10150_0.0	14.0	14.0	0.0	1.0	True	True	2	42.0	22	64.0	31.0	21.0	21	0.0	0	5.0	2.0	7.0	0	TT|noncoding|MODIFIER|YFL063W|YFL063W||YFL063W	noncoding	MODIFIER			False	False	False	False	False	False	False	False	False	False	False	False	False	False	False	False	False	False	chrVI_4975_TT	82	noncoding	MODIFIER	True
chrVI	4976	T	1552.41		C	C|upstream_gene_variant|MODIFIER|YFL066C|YFL066C|transcript|TRANSCRIPT_YFL066C|protein_coding||c.-2361A>G|||||2361|,C|upstream_gene_variant|MODIFIER|YFL065C|YFL065C|transcript|TRANSCRIPT_YFL065C|protein_coding||c.-1638A>G|||||1638|,C|upstream_gene_variant|MODIFIER|YFL064C|YFL064C|transcript|TRANSCRIPT_YFL064C|protein_coding||c.-1130A>G|||||1130|,C|upstream_gene_variant|MODIFIER|YFL063W|YFL063W|transcript|TRANSCRIPT_YFL063W|protein_coding||c.-90T>C|||||90|,C|upstream_gene_variant|MODIFIER|YFL062W|YFL062W|transcript|TRANSCRIPT_YFL062W|protein_coding||c.-1450T>C|||||1450|,C|upstream_gene_variant|MODIFIER|YFL061W|YFL061W|transcript|TRANSCRIPT_YFL061W|protein_coding||c.-4569T>C|||||4569|,C|downstream_gene_variant|MODIFIER|YFL068W|YFL068W|transcript|TRANSCRIPT_YFL068W|protein_coding||c.*4441T>C|||||4441|,C|downstream_gene_variant|MODIFIER|YFL067W|YFL067W|transcript|TRANSCRIPT_YFL067W|protein_coding||c.*3613T>C|||||3613|,C|intergenic_region|MODIFIER|YFL064C-YFL063W|YFL064C-YFL063W|intergenic_region|YFL064C-YFL063W|||n.4976T>C||||||	70_0.0;1410_0.0;2640_0.07352941176470588;5150_0.06060606060606061;7530_0.25;10150_0.0	14.0	52.0	0.0	0.2692307692307692	False	True	2	42.0	22	63.0	31.0	21.0	21	0.0	0	5.0	2.0	7.0	0	C|noncoding|MODIFIER|YFL063W|YFL063W||YFL063W	noncoding	MODIFIER			False	False	False	False	False	False	False	False	False	False	False	False	False	False	False	False	False	False	chrVI_4976_C	82	noncoding	MODIFIER	True
chrVI	5016	G	77.8		C	C|upstream_gene_variant|MODIFIER|YFL066C|YFL066C|transcript|TRANSCRIPT_YFL066C|protein_coding||c.-2401C>G|||||2401|,C|upstream_gene_variant|MODIFIER|YFL065C|YFL065C|transcript|TRANSCRIPT_YFL065C|protein_coding||c.-1678C>G|||||1678|,C|upstream_gene_variant|MODIFIER|YFL064C|YFL064C|transcript|TRANSCRIPT_YFL064C|protein_coding||c.-1170C>G|||||1170|,C|upstream_gene_variant|MODIFIER|YFL063W|YFL063W|transcript|TRANSCRIPT_YFL063W|protein_coding||c.-50G>C|||||50|,C|upstream_gene_variant|MODIFIER|YFL062W|YFL062W|transcript|TRANSCRIPT_YFL062W|protein_coding||c.-1410G>C|||||1410|,C|upstream_gene_variant|MODIFIER|YFL061W|YFL061W|transcript|TRANSCRIPT_YFL061W|protein_coding||c.-4529G>C|||||4529|,C|downstream_gene_variant|MODIFIER|YFL068W|YFL068W|transcript|TRANSCRIPT_YFL068W|protein_coding||c.*4481G>C|||||4481|,C|downstream_gene_variant|MODIFIER|YFL067W|YFL067W|transcript|TRANSCRIPT_YFL067W|protein_coding||c.*3653G>C|||||3653|,C|intergenic_region|MODIFIER|YFL064C-YFL063W|YFL064C-YFL063W|intergenic_region|YFL064C-YFL063W|||n.5016G>C||||||	70_0.0;1410_0.0;2640_0.0;5150_0.0;7530_0.125;10150_0.0	5.0	5.0	0.0	1.0	True	False	1	40.0	22	52.0	41.0	35.0	27	0.0	0	0.0	0.0	5.0	0	C|noncoding|MODIFIER|YFL063W|YFL063W||YFL063W	noncoding	MODIFIER			False	False	False	False	False	False	False	False	False	False	False	False	False	False	False	False	False	False	chrVI_5016_C	83	noncoding	MODIFIER	True
chrVI	5018	C	77.79		G	G|upstream_gene_variant|MODIFIER|YFL066C|YFL066C|transcript|TRANSCRIPT_YFL066C|protein_coding||c.-2403G>C|||||2403|,G|upstream_gene_variant|MODIFIER|YFL065C|YFL065C|transcript|TRANSCRIPT_YFL065C|protein_coding||c.-1680G>C|||||1680|,G|upstream_gene_variant|MODIFIER|YFL064C|YFL064C|transcript|TRANSCRIPT_YFL064C|protein_coding||c.-1172G>C|||||1172|,G|upstream_gene_variant|MODIFIER|YFL063W|YFL063W|transcript|TRANSCRIPT_YFL063W|protein_coding||c.-48C>G|||||48|,G|upstream_gene_variant|MODIFIER|YFL062W|YFL062W|transcript|TRANSCRIPT_YFL062W|protein_coding||c.-1408C>G|||||1408|,G|upstream_gene_variant|MODIFIER|YFL061W|YFL061W|transcript|TRANSCRIPT_YFL061W|protein_coding||c.-4527C>G|||||4527|,G|downstream_gene_variant|MODIFIER|YFL068W|YFL068W|transcript|TRANSCRIPT_YFL068W|protein_coding||c.*4483C>G|||||4483|,G|downstream_gene_variant|MODIFIER|YFL067W|YFL067W|transcript|TRANSCRIPT_YFL067W|protein_coding||c.*3655C>G|||||3655|,G|intergenic_region|MODIFIER|YFL064C-YFL063W|YFL064C-YFL063W|intergenic_region|YFL064C-YFL063W|||n.5018C>G||||||	70_0.0;1410_0.0;2640_0.0;5150_0.0;7530_0.125;10150_0.0	5.0	5.0	0.0	1.0	True	False	1	40.0	22	52.0	41.0	35.0	27	0.0	0	0.0	0.0	5.0	0	G|noncoding|MODIFIER|YFL063W|YFL063W||YFL063W	noncoding	MODIFIER			False	False	False	False	False	False	False	False	False	False	False	False	False	False	False	False	False	False	chrVI_5018_G	83	noncoding	MODIFIER	True
chrVI	106823	G	996.16		A	A|synonymous_variant|LOW|YFL015C|YFL015C|transcript|TRANSCRIPT_YFL015C|protein_coding|1/1|c.207C>T|p.Val69Val|207/495|207/495|69/164||,A|upstream_gene_variant|MODIFIER|YFL018C|YFL018C|transcript|TRANSCRIPT_YFL018C|protein_coding||c.-3632C>T|||||3632|,A|upstream_gene_variant|MODIFIER|YFL017C|YFL017C|transcript|TRANSCRIPT_YFL017C|protein_coding||c.-2297C>T|||||2297|,A|upstream_gene_variant|MODIFIER|YFL016C|YFL016C|transcript|TRANSCRIPT_YFL016C|protein_coding||c.-523C>T|||||523|,A|upstream_gene_variant|MODIFIER|YFL014W|YFL014W|transcript|TRANSCRIPT_YFL014W|protein_coding||c.-499G>A|||||499|,A|upstream_gene_variant|MODIFIER|YFL013W-A|YFL013W-A|transcript|TRANSCRIPT_YFL013W-A|protein_coding||c.-1042G>A|||||1042|,A|upstream_gene_variant|MODIFIER|YFL012W-A|YFL012W-A|transcript|TRANSCRIPT_YFL012W-A|protein_coding||c.-3053G>A|||||3053|,A|upstream_gene_variant|MODIFIER|YFL012W|YFL012W|transcript|TRANSCRIPT_YFL012W|protein_coding||c.-3890G>A|||||3890|,A|downstream_gene_variant|MODIFIER|YFL017W-A|YFL017W-A|transcript|TRANSCRIPT_YFL017W-A|protein_coding||c.*2827G>A|||||2827|,A|downstream_gene_variant|MODIFIER|YFL015W-A|YFL015W-A|transcript|TRANSCRIPT_YFL015W-A|protein_coding||c.*25G>A|||||25|,A|downstream_gene_variant|MODIFIER|YFL013C|YFL013C|transcript|TRANSCRIPT_YFL013C|protein_coding||c.*1095C>T|||||1095|	70_0.0;1410_0.0;2640_0.0;5150_0.39285714285714285;7530_0.6538461538461539;10150_0.4375	35.0	35.0	0.0	1.0	True	True	3	44.0	28	33.0	17.0	9.0	9	0.0	0	0.0	11.0	17.0	7	A|synonymous|LOW|YFL015C|YFL015C|69/164|YFL015C	synonymous	LOW		YFL015C	False	False	False	False	False	False	False	False	False	False	False	True	True	False	True	True	False	True	chrVI_106823_A	84	synonymous	LOW	False
chrVI	221766	G	2740.3499999999995		T	T|upstream_gene_variant|MODIFIER|YFR031C|YFR031C|transcript|TRANSCRIPT_YFR031C|protein_coding||c.-1593C>A|||||1593|,T|upstream_gene_variant|MODIFIER|YFR031C-A|YFR031C-A|transcript|TRANSCRIPT_YFR031C-A|protein_coding||c.-281C>A|||||281|,T|upstream_gene_variant|MODIFIER|YFR034W-A|YFR034W-A|transcript|TRANSCRIPT_YFR034W-A|protein_coding||c.-4323G>T|||||4323|,T|downstream_gene_variant|MODIFIER|YFR032C|YFR032C|transcript|TRANSCRIPT_YFR032C|protein_coding||c.*391C>A|||||391|,T|downstream_gene_variant|MODIFIER|YFR032C-A|YFR032C-A|transcript|TRANSCRIPT_YFR032C-A|protein_coding||c.*1559C>A|||||1559|,T|downstream_gene_variant|MODIFIER|YFR032C-B|YFR032C-B|transcript|TRANSCRIPT_YFR032C-B|protein_coding||c.*2011C>A|||||2011|,T|downstream_gene_variant|MODIFIER|YFR033C|YFR033C|transcript|TRANSCRIPT_YFR033C|protein_coding||c.*2627C>A|||||2627|,T|downstream_gene_variant|MODIFIER|YFR034C|YFR034C|transcript|TRANSCRIPT_YFR034C|protein_coding||c.*3321C>A|||||3321|,T|downstream_gene_variant|MODIFIER|YFR035C|YFR035C|transcript|TRANSCRIPT_YFR035C|protein_coding||c.*4422C>A|||||4422|,T|intergenic_region|MODIFIER|YFR031C-A-YFR032C|YFR031C-A-YFR032C|intergenic_region|YFR031C-A-YFR032C|||n.221766G>T||||||	70_0.0;1410_0.5416666666666666;2640_0.34210526315789475;5150_0.5813953488372093;7530_0.6486486486486487;10150_0.625	95.0	97.0	0.0	0.9793814432989691	True	True	5	48.0	11	25.0	18.0	13.0	12	0.0	13	13.0	25.0	24.0	20		noncoding	NA			False	False	False	False	False	True	False	False	True	True	False	True	True	False	True	True	False	True	chrVI_221766_T	85	noncoding	NA	False
chrVI	231426	T	299.59		C	C|synonymous_variant|LOW|YFR038W|YFR038W|transcript|TRANSCRIPT_YFR038W|protein_coding|1/1|c.1980T>C|p.Asp660Asp|1980/2562|1980/2562|660/853||,C|upstream_gene_variant|MODIFIER|YFR035C|YFR035C|transcript|TRANSCRIPT_YFR035C|protein_coding||c.-4894A>G|||||4894|,C|upstream_gene_variant|MODIFIER|YFR037C|YFR037C|transcript|TRANSCRIPT_YFR037C|protein_coding||c.-2173A>G|||||2173|,C|upstream_gene_variant|MODIFIER|YFR040W|YFR040W|transcript|TRANSCRIPT_YFR040W|protein_coding||c.-2883T>C|||||2883|,C|downstream_gene_variant|MODIFIER|YFR036W|YFR036W|transcript|TRANSCRIPT_YFR036W|protein_coding||c.*4022T>C|||||4022|,C|downstream_gene_variant|MODIFIER|YFR036W-A|YFR036W-A|transcript|TRANSCRIPT_YFR036W-A|protein_coding||c.*3258T>C|||||3258|,C|downstream_gene_variant|MODIFIER|YFR039C|YFR039C|transcript|TRANSCRIPT_YFR039C|protein_coding||c.*653A>G|||||653|	70_0.0;1410_0.0;2640_0.3181818181818182;5150_0.0;7530_0.0;10150_0.0	14.0	14.0	0.0	1.0	True	False	1	53.0	22	30.0	39.0	44.0	23	0.0	0	14.0	0.0	0.0	0	C|synonymous|LOW|IRC5|YFR038W|660/853|Putative ATPase containing the DEAD/H helicase-related sequence motif	synonymous	LOW		YFR038W	False	False	False	False	False	False	False	False	False	False	False	False	False	False	False	False	False	False	chrVI_231426_C	86	synonymous	LOW	False
chrVI	264639	C	2903.38		A	A|synonymous_variant|LOW|YFR055W|YFR055W|transcript|TRANSCRIPT_YFR055W|protein_coding|1/1|c.369C>A|p.Ala123Ala|369/1023|369/1023|123/340||,A|upstream_gene_variant|MODIFIER|YFR056C|YFR056C|transcript|TRANSCRIPT_YFR056C|protein_coding||c.-247G>T|||||247|,A|upstream_gene_variant|MODIFIER|YFR057W|YFR057W|transcript|TRANSCRIPT_YFR057W|protein_coding||c.-4489C>A|||||4489|	70_0.0;1410_0.0;2640_0.0;5150_1.0;7530_1.0;10150_1.0	83.0	83.0	0.0	1.0	True	True	3	45.0	26	35.0	0.0	0.0	0	0.0	0	0.0	40.0	25.0	18	A|synonymous|LOW|IRC7|YFR055W|123/340|Beta-lyase involved in the production of thiols	synonymous	LOW		YFR055W	False	False	False	False	False	False	False	False	False	True	True	True	True	True	True	True	True	True	chrVI_264639_A	87	synonymous	LOW	False
chrVI	268221	C	201.56		A	A|upstream_gene_variant|MODIFIER|YFR056C|YFR056C|transcript|TRANSCRIPT_YFR056C|protein_coding||c.-3829G>T|||||3829|,A|upstream_gene_variant|MODIFIER|YFR057W|YFR057W|transcript|TRANSCRIPT_YFR057W|protein_coding||c.-907C>A|||||907|,A|downstream_gene_variant|MODIFIER|YFR055W|YFR055W|transcript|TRANSCRIPT_YFR055W|protein_coding||c.*2928C>A|||||2928|,A|intergenic_region|MODIFIER|YFR055W-YFR057W|YFR055W-YFR057W|intergenic_region|YFR055W-YFR057W|||n.268221C>A||||||	70_0.0;1410_0.0;2640_0.0;5150_0.0;7530_0.0;10150_0.3076923076923077	8.0	8.0	0.0	1.0	True	False	1	56.0	27	60.0	33.0	21.0	18	0.0	0	0.0	0.0	0.0	8		noncoding	NA			False	False	False	False	False	False	False	False	False	False	False	False	False	False	False	False	False	True	chrVI_268221_A	88	noncoding	NA	False
chrVII	41151	C	874.95		T	T|upstream_gene_variant|MODIFIER|YGL246C|YGL246C|transcript|TRANSCRIPT_YGL246C|protein_coding||c.-2393G>A|||||2393|,T|upstream_gene_variant|MODIFIER|YGL244W|YGL244W|transcript|TRANSCRIPT_YGL244W|protein_coding||c.-325C>T|||||325|,T|upstream_gene_variant|MODIFIER|YGL243W|YGL243W|transcript|TRANSCRIPT_YGL243W|protein_coding||c.-2134C>T|||||2134|,T|upstream_gene_variant|MODIFIER|YGL241W|YGL241W|transcript|TRANSCRIPT_YGL241W|protein_coding||c.-4272C>T|||||4272|,T|downstream_gene_variant|MODIFIER|YGL248W|YGL248W|transcript|TRANSCRIPT_YGL248W|protein_coding||c.*4411C>T|||||4411|,T|downstream_gene_variant|MODIFIER|YGL247W|YGL247W|transcript|TRANSCRIPT_YGL247W|protein_coding||c.*3647C>T|||||3647|,T|downstream_gene_variant|MODIFIER|YGL245W|YGL245W|transcript|TRANSCRIPT_YGL245W|protein_coding||c.*24C>T|||||24|,T|downstream_gene_variant|MODIFIER|YGL242C|YGL242C|transcript|TRANSCRIPT_YGL242C|protein_coding||c.*3479G>A|||||3479|,T|intergenic_region|MODIFIER|YGL245W-YGL244W|YGL245W-YGL244W|intergenic_region|YGL245W-YGL244W|||n.41151C>T||||||	70_0.0;1410_0.0;2640_0.0;5150_0.2727272727272727;7530_0.47368421052631576;10150_0.45714285714285713	37.0	37.0	0.0	1.0	True	True	3	47.0	29	38.0	32.0	10.0	19	0.0	0	0.0	12.0	9.0	16		noncoding	NA			False	False	False	False	False	False	False	False	False	False	False	True	True	False	True	True	False	True	chrVII_41151_T	89	noncoding	NA	False
chrVII	45046	C	152.59		T	T|missense_variant|MODERATE|YGL242C|YGL242C|transcript|TRANSCRIPT_YGL242C|protein_coding|1/1|c.130G>A|p.Glu44Lys|130/546|130/546|44/181||,T|upstream_gene_variant|MODIFIER|YGL241W|YGL241W|transcript|TRANSCRIPT_YGL241W|protein_coding||c.-377C>T|||||377|,T|upstream_gene_variant|MODIFIER|YGL240W|YGL240W|transcript|TRANSCRIPT_YGL240W|protein_coding||c.-3545C>T|||||3545|,T|upstream_gene_variant|MODIFIER|YGL238W|YGL238W|transcript|TRANSCRIPT_YGL238W|protein_coding||c.-4484C>T|||||4484|,T|downstream_gene_variant|MODIFIER|YGL245W|YGL245W|transcript|TRANSCRIPT_YGL245W|protein_coding||c.*3919C>T|||||3919|,T|downstream_gene_variant|MODIFIER|YGL244W|YGL244W|transcript|TRANSCRIPT_YGL244W|protein_coding||c.*1894C>T|||||1894|,T|downstream_gene_variant|MODIFIER|YGL243W|YGL243W|transcript|TRANSCRIPT_YGL243W|protein_coding||c.*559C>T|||||559|,T|downstream_gene_variant|MODIFIER|YGL239C|YGL239C|transcript|TRANSCRIPT_YGL239C|protein_coding||c.*4363G>A|||||4363|	70_0.0;1410_0.0;2640_0.0;5150_0.0;7530_0.2692307692307692;10150_0.0	7.0	7.0	0.0	1.0	True	False	1	52.0	25	49.0	41.0	19.0	30	0.0	0	0.0	0.0	7.0	0	T|missense|MODERATE|YGL242C|YGL242C|44/181|Protein of unknown function	missense	MODERATE	YGL242C		False	False	False	False	False	False	False	False	False	False	False	False	False	False	False	False	False	False	chrVII_45046_T	90	missense	MODERATE	False
chrVII	46305	G	331.56999999999994		A	A|missense_variant|MODERATE|YGL241W|YGL241W|transcript|TRANSCRIPT_YGL241W|protein_coding|1/1|c.883G>A|p.Val295Ile|883/3015|883/3015|295/1004||,A|upstream_gene_variant|MODIFIER|YGL242C|YGL242C|transcript|TRANSCRIPT_YGL242C|protein_coding||c.-1130C>T|||||1130|,A|upstream_gene_variant|MODIFIER|YGL240W|YGL240W|transcript|TRANSCRIPT_YGL240W|protein_coding||c.-2286G>A|||||2286|,A|upstream_gene_variant|MODIFIER|YGL238W|YGL238W|transcript|TRANSCRIPT_YGL238W|protein_coding||c.-3225G>A|||||3225|,A|downstream_gene_variant|MODIFIER|YGL244W|YGL244W|transcript|TRANSCRIPT_YGL244W|protein_coding||c.*3153G>A|||||3153|,A|downstream_gene_variant|MODIFIER|YGL243W|YGL243W|transcript|TRANSCRIPT_YGL243W|protein_coding||c.*1818G>A|||||1818|,A|downstream_gene_variant|MODIFIER|YGL239C|YGL239C|transcript|TRANSCRIPT_YGL239C|protein_coding||c.*3104C>T|||||3104|	70_0.0;1410_0.0;2640_0.375;5150_0.0;7530_0.0;10150_0.0	12.0	12.0	0.0	1.0	True	False	1	39.0	20	20.0	39.0	34.0	27	0.0	0	12.0	0.0	0.0	0	A|missense|MODERATE|KAP114|YGL241W|295/1004|Karyopherin_ responsible for nuclear import of specific proteins	missense	MODERATE	YGL241W		False	False	False	False	False	False	False	False	False	False	False	False	False	False	False	False	False	False	chrVII_46305_A	91	missense	MODERATE	False
chrVII	56647	C	3944.06		A	A|stop_gained|HIGH|YGL234W|YGL234W|transcript|TRANSCRIPT_YGL234W|protein_coding|1/1|c.188C>A|p.Ser63*|188/2409|188/2409|63/802||,A|upstream_gene_variant|MODIFIER|YGL237C|YGL237C|transcript|TRANSCRIPT_YGL237C|protein_coding||c.-3141G>T|||||3141|,A|upstream_gene_variant|MODIFIER|YGL236C|YGL236C|transcript|TRANSCRIPT_YGL236C|protein_coding||c.-873G>T|||||873|,A|upstream_gene_variant|MODIFIER|YGL233W|YGL233W|transcript|TRANSCRIPT_YGL233W|protein_coding||c.-2453C>A|||||2453|,A|downstream_gene_variant|MODIFIER|YGL238W|YGL238W|transcript|TRANSCRIPT_YGL238W|protein_coding||c.*4235C>A|||||4235|,A|downstream_gene_variant|MODIFIER|YGL235W|YGL235W|transcript|TRANSCRIPT_YGL235W|protein_coding||c.*854C>A|||||854|	70_0.0;1410_0.0;2640_1.0;5150_1.0;7530_1.0;10150_1.0	112.0	112.0	0.0	1.0	True	True	4	22.0	14	0.0	0.0	0.0	0	0.0	0	32.0	36.0	29.0	15	A|nonsense|HIGH|ADE5_7|YGL234W|63/802|Enzyme of the 'de novo' purine nucleotide biosynthetic pathway	nonsense	HIGH	YGL234W		False	False	False	False	False	False	True	True	True	True	True	True	True	True	True	True	True	True	chrVII_56647_A	92	nonsense	HIGH	False
chrVII	72788	C	413.56		T	T|missense_variant|MODERATE|YGL226C-A|YGL226C-A|transcript|TRANSCRIPT_YGL226C-A|protein_coding|2/2|c.200G>A|p.Gly67Asp|200/261|200/261|67/86||,T|upstream_gene_variant|MODIFIER|YGL226W|YGL226W|transcript|TRANSCRIPT_YGL226W|protein_coding||c.-530C>T|||||530|,T|upstream_gene_variant|MODIFIER|YGL225W|YGL225W|transcript|TRANSCRIPT_YGL225W|protein_coding||c.-4084C>T|||||4084|,T|downstream_gene_variant|MODIFIER|YGL228W|YGL228W|transcript|TRANSCRIPT_YGL228W|protein_coding||c.*3479C>T|||||3479|,T|downstream_gene_variant|MODIFIER|YGL227W|YGL227W|transcript|TRANSCRIPT_YGL227W|protein_coding||c.*263C>T|||||263|	70_0.0;1410_0.0;2640_0.0;5150_0.0;7530_0.0;10150_0.40476190476190477	17.0	17.0	0.0	1.0	True	False	1	46.0	38	44.0	45.0	35.0	25	0.0	0	0.0	0.0	0.0	17	T|missense|MODERATE|OST5|YGL226C-A|67/86|Zeta subunit of the oligosaccharyltransferase complex of the ER lumen	missense	MODERATE	YGL226C-A		False	False	False	False	False	False	False	False	False	False	False	False	False	False	False	True	False	True	chrVII_72788_T	93	missense	MODERATE	False
chrVII	317473	A	1530.23		C	C|missense_variant|MODERATE|YGL098W|YGL098W|transcript|TRANSCRIPT_YGL098W|protein_coding|1/1|c.162A>C|p.Gln54His|162/738|162/738|54/245||,C|upstream_gene_variant|MODIFIER|YGL097W|YGL097W|transcript|TRANSCRIPT_YGL097W|protein_coding||c.-4279A>C|||||4279|,C|downstream_gene_variant|MODIFIER|YGL101W|YGL101W|transcript|TRANSCRIPT_YGL101W|protein_coding||c.*4663A>C|||||4663|,C|downstream_gene_variant|MODIFIER|YGL100W|YGL100W|transcript|TRANSCRIPT_YGL100W|protein_coding||c.*3220A>C|||||3220|,C|downstream_gene_variant|MODIFIER|YGL099W|YGL099W|transcript|TRANSCRIPT_YGL099W|protein_coding||c.*950A>C|||||950|	70_0.0;1410_0.0;2640_0.0;5150_0.4358974358974359;7530_0.5;10150_0.5526315789473685	52.0	52.0	0.0	1.0	True	True	3	45.0	29	46.0	22.0	14.0	17	0.0	0	0.0	17.0	14.0	21	C|missense|MODERATE|USE1|YGL098W|54/245|Essential SNARE protein localized to the ER	missense	MODERATE	YGL098W		False	False	False	False	False	False	False	False	False	True	False	True	True	False	True	True	False	True	chrVII_317473_C	94	missense	MODERATE	False
chrVII	370293	GC	1360.14		G	G|frameshift_variant|HIGH|YGL073W|YGL073W|transcript|TRANSCRIPT_YGL073W|protein_coding|1/1|c.1581delC|p.Ser528fs|1581/2502|1581/2502|527/833||,G|upstream_gene_variant|MODIFIER|YGL076C|YGL076C|transcript|TRANSCRIPT_YGL076C|protein_coding||c.-4337delG|||||4337|,G|upstream_gene_variant|MODIFIER|YGL075C|YGL075C|transcript|TRANSCRIPT_YGL075C|protein_coding||c.-2245delG|||||2245|,G|upstream_gene_variant|MODIFIER|YGL074C|YGL074C|transcript|TRANSCRIPT_YGL074C|protein_coding||c.-1411delG|||||1411|,G|upstream_gene_variant|MODIFIER|YGL071W|YGL071W|transcript|TRANSCRIPT_YGL071W|protein_coding||c.-1679delC|||||1679|,G|upstream_gene_variant|MODIFIER|YGL068W|YGL068W|transcript|TRANSCRIPT_YGL068W|protein_coding||c.-4754delC|||||4754|,G|downstream_gene_variant|MODIFIER|YGL072C|YGL072C|transcript|TRANSCRIPT_YGL072C|protein_coding||c.*670delG|||||670|,G|downstream_gene_variant|MODIFIER|YGL070C|YGL070C|transcript|TRANSCRIPT_YGL070C|protein_coding||c.*4126delG|||||4126|,G|downstream_gene_variant|MODIFIER|YGL069C|YGL069C|transcript|TRANSCRIPT_YGL069C|protein_coding||c.*4717delG|||||4717|	70_0.0;1410_0.0;2640_0.0;5150_0.5111111111111111;7530_0.45;10150_0.47619047619047616	42.0	42.0	0.0	1.0	True	True	3	39.0	20	39.0	22.0	11.0	11	0.0	0	0.0	23.0	9.0	10	G|indel|HIGH|HSF1|YGL073W|527/833|Trimeric heat shock transcription factor	indel	HIGH	YGL073W		False	False	False	False	False	False	False	False	False	True	False	True	True	False	True	True	False	True	chrVII_370293_G	95	indel	HIGH	False
chrVII	466372	AT	714.9		ATT	ATT|frameshift_variant|HIGH|YGL014W|YGL014W|transcript|TRANSCRIPT_YGL014W|protein_coding|1/1|c.276dupT|p.Pro93fs|277/2667|277/2667|93/888||INFO_REALIGN_3_PRIME,ATT|upstream_gene_variant|MODIFIER|YGL015C|YGL015C|transcript|TRANSCRIPT_YGL015C|protein_coding||c.-977dupA|||||977|,ATT|upstream_gene_variant|MODIFIER|YGL014C-A|YGL014C-A|transcript|TRANSCRIPT_YGL014C-A|protein_coding||c.-14dupA|||||14|,ATT|downstream_gene_variant|MODIFIER|YGL016W|YGL016W|transcript|TRANSCRIPT_YGL016W|protein_coding||c.*1500dupT|||||1501|,ATT|downstream_gene_variant|MODIFIER|YGL013C|YGL013C|transcript|TRANSCRIPT_YGL013C|protein_coding||c.*2680dupA|||||2680|	70_0.0;1410_0.0;2640_0.0;5150_0.46153846153846156;7530_0.375;10150_0.5555555555555556	31.0	31.0	0.0	1.0	True	True	3	34.0	14	27.0	14.0	15.0	8	0.0	0	0.0	12.0	9.0	10	ATT|indel|HIGH|PUF4|YGL014W|93/888|Member of the PUF protein family,ATT|noncoding|MODIFIER|YGL014C-A|YGL014C-A||YGL014C-A	indel	HIGH	YGL014W		False	False	False	False	False	False	False	False	False	False	False	True	False	False	True	True	False	True	chrVII_466372_ATT	96	indel	HIGH	False
chrVII	535945	A	360.03		C	C|upstream_gene_variant|MODIFIER|YGR024C|YGR024C|transcript|TRANSCRIPT_YGR024C|protein_coding||c.-3386T>G|||||3386|,C|upstream_gene_variant|MODIFIER|YGR027C|YGR027C|transcript|TRANSCRIPT_YGR027C|protein_coding||c.-1523T>G|||||1523|,C|upstream_gene_variant|MODIFIER|CDS_VII_536021_537343|GENE_CDS_VII_536021_537343|transcript|YGR027W-A|protein_coding||c.-76A>C|||||76|,C|upstream_gene_variant|MODIFIER|CDS_VII_536021_537325|GENE_CDS_VII_536021_537325|transcript|YGR027W-B|protein_coding||c.-76A>C|||||76|,C|downstream_gene_variant|MODIFIER|YGR025W|YGR025W|transcript|TRANSCRIPT_YGR025W|protein_coding||c.*3041A>C|||||3041|,C|downstream_gene_variant|MODIFIER|YGR026W|YGR026W|transcript|TRANSCRIPT_YGR026W|protein_coding||c.*2161A>C|||||2161|,C|intergenic_region|MODIFIER|YGR027C-CDS_VII_536021_537343|YGR027C-GENE_CDS_VII_536021_537343|intergenic_region|YGR027C-GENE_CDS_VII_536021_537343|||n.535945A>C||||||	70_0.0;1410_0.0;2640_0.0;5150_0.0;7530_0.0;10150_0.47619047619047616	10.0	10.0	0.0	1.0	True	False	1	20.0	20	17.0	22.0	6.0	11	0.0	0	0.0	0.0	0.0	10	C|noncoding|MODIFIER|CDS_VII_536021_537343|CDS_VII_536021_537343||CDS_VII_536021_537343,C|noncoding|MODIFIER|CDS_VII_536021_537325|CDS_VII_536021_537325||CDS_VII_536021_537325	noncoding	MODIFIER			False	False	False	False	False	False	False	False	False	False	False	False	False	False	False	True	False	True	chrVII_535945_C	97	noncoding	MODIFIER	False
chrVII	535950	G	360.06		A	A|upstream_gene_variant|MODIFIER|YGR024C|YGR024C|transcript|TRANSCRIPT_YGR024C|protein_coding||c.-3391C>T|||||3391|,A|upstream_gene_variant|MODIFIER|YGR027C|YGR027C|transcript|TRANSCRIPT_YGR027C|protein_coding||c.-1528C>T|||||1528|,A|upstream_gene_variant|MODIFIER|CDS_VII_536021_537343|GENE_CDS_VII_536021_537343|transcript|YGR027W-A|protein_coding||c.-71G>A|||||71|,A|upstream_gene_variant|MODIFIER|CDS_VII_536021_537325|GENE_CDS_VII_536021_537325|transcript|YGR027W-B|protein_coding||c.-71G>A|||||71|,A|downstream_gene_variant|MODIFIER|YGR025W|YGR025W|transcript|TRANSCRIPT_YGR025W|protein_coding||c.*3046G>A|||||3046|,A|downstream_gene_variant|MODIFIER|YGR026W|YGR026W|transcript|TRANSCRIPT_YGR026W|protein_coding||c.*2166G>A|||||2166|,A|intergenic_region|MODIFIER|YGR027C-CDS_VII_536021_537343|YGR027C-GENE_CDS_VII_536021_537343|intergenic_region|YGR027C-GENE_CDS_VII_536021_537343|||n.535950G>A||||||	70_0.0;1410_0.0;2640_0.0;5150_0.0;7530_0.0;10150_0.47619047619047616	10.0	10.0	0.0	1.0	True	False	1	20.0	20	17.0	22.0	6.0	11	0.0	0	0.0	0.0	0.0	10	A|noncoding|MODIFIER|CDS_VII_536021_537343|CDS_VII_536021_537343||CDS_VII_536021_537343,A|noncoding|MODIFIER|CDS_VII_536021_537325|CDS_VII_536021_537325||CDS_VII_536021_537325	noncoding	MODIFIER			False	False	False	False	False	False	False	False	False	False	False	False	False	False	False	True	False	True	chrVII_535950_A	97	noncoding	MODIFIER	False
chrVII	535951	A	360.09000000000015		T	T|upstream_gene_variant|MODIFIER|YGR024C|YGR024C|transcript|TRANSCRIPT_YGR024C|protein_coding||c.-3392T>A|||||3392|,T|upstream_gene_variant|MODIFIER|YGR027C|YGR027C|transcript|TRANSCRIPT_YGR027C|protein_coding||c.-1529T>A|||||1529|,T|upstream_gene_variant|MODIFIER|CDS_VII_536021_537343|GENE_CDS_VII_536021_537343|transcript|YGR027W-A|protein_coding||c.-70A>T|||||70|,T|upstream_gene_variant|MODIFIER|CDS_VII_536021_537325|GENE_CDS_VII_536021_537325|transcript|YGR027W-B|protein_coding||c.-70A>T|||||70|,T|downstream_gene_variant|MODIFIER|YGR025W|YGR025W|transcript|TRANSCRIPT_YGR025W|protein_coding||c.*3047A>T|||||3047|,T|downstream_gene_variant|MODIFIER|YGR026W|YGR026W|transcript|TRANSCRIPT_YGR026W|protein_coding||c.*2167A>T|||||2167|,T|intergenic_region|MODIFIER|YGR027C-CDS_VII_536021_537343|YGR027C-GENE_CDS_VII_536021_537343|intergenic_region|YGR027C-GENE_CDS_VII_536021_537343|||n.535951A>T||||||	70_0.0;1410_0.0;2640_0.0;5150_0.0;7530_0.0;10150_0.47619047619047616	10.0	10.0	0.0	1.0	True	False	1	20.0	20	17.0	22.0	6.0	11	0.0	0	0.0	0.0	0.0	10	T|noncoding|MODIFIER|CDS_VII_536021_537343|CDS_VII_536021_537343||CDS_VII_536021_537343,T|noncoding|MODIFIER|CDS_VII_536021_537325|CDS_VII_536021_537325||CDS_VII_536021_537325	noncoding	MODIFIER			False	False	False	False	False	False	False	False	False	False	False	False	False	False	False	True	False	True	chrVII_535951_T	97	noncoding	MODIFIER	False
chrVII	535961	T	363.06		A	A|upstream_gene_variant|MODIFIER|YGR024C|YGR024C|transcript|TRANSCRIPT_YGR024C|protein_coding||c.-3402A>T|||||3402|,A|upstream_gene_variant|MODIFIER|YGR027C|YGR027C|transcript|TRANSCRIPT_YGR027C|protein_coding||c.-1539A>T|||||1539|,A|upstream_gene_variant|MODIFIER|CDS_VII_536021_537343|GENE_CDS_VII_536021_537343|transcript|YGR027W-A|protein_coding||c.-60T>A|||||60|,A|upstream_gene_variant|MODIFIER|CDS_VII_536021_537325|GENE_CDS_VII_536021_537325|transcript|YGR027W-B|protein_coding||c.-60T>A|||||60|,A|downstream_gene_variant|MODIFIER|YGR025W|YGR025W|transcript|TRANSCRIPT_YGR025W|protein_coding||c.*3057T>A|||||3057|,A|downstream_gene_variant|MODIFIER|YGR026W|YGR026W|transcript|TRANSCRIPT_YGR026W|protein_coding||c.*2177T>A|||||2177|,A|intergenic_region|MODIFIER|YGR027C-CDS_VII_536021_537343|YGR027C-GENE_CDS_VII_536021_537343|intergenic_region|YGR027C-GENE_CDS_VII_536021_537343|||n.535961T>A||||||	70_0.0;1410_0.0;2640_0.0;5150_0.0;7530_0.0;10150_0.5555555555555556	10.0	10.0	0.0	1.0	True	False	1	20.0	16	19.0	22.0	7.0	8	0.0	0	0.0	0.0	0.0	10	A|noncoding|MODIFIER|CDS_VII_536021_537343|CDS_VII_536021_537343||CDS_VII_536021_537343,A|noncoding|MODIFIER|CDS_VII_536021_537325|CDS_VII_536021_537325||CDS_VII_536021_537325	noncoding	MODIFIER			False	False	False	False	False	False	False	False	False	False	False	False	False	False	False	True	False	True	chrVII_535961_A	97	noncoding	MODIFIER	False
chrVII	540416	A	181.51		G	G|synonymous_variant|LOW|CDS_VII_536021_537325|GENE_CDS_VII_536021_537325|transcript|YGR027W-B|protein_coding|2/2|c.4395A>G|p.Gln1465Gln|4395/5268|4395/5268|1465/1755||,G|upstream_gene_variant|MODIFIER|YGR028W|YGR028W|transcript|TRANSCRIPT_YGR028W|protein_coding||c.-1751A>G|||||1751|,G|upstream_gene_variant|MODIFIER|YGR029W|YGR029W|transcript|TRANSCRIPT_YGR029W|protein_coding||c.-3101A>G|||||3101|,G|downstream_gene_variant|MODIFIER|CDS_VII_536021_537343|GENE_CDS_VII_536021_537343|transcript|YGR027W-A|protein_coding||c.*3073A>G|||||3073|	70_0.0;1410_0.0;2640_0.0;5150_0.5	6.0	6.0	0.0	1.0	True	False	0	8.0	9	5.0	3.0	0.0	0	0.0	0	0.0	3.0	2.0	1	G|synonymous|LOW|CDS_VII_536021_537325|CDS_VII_536021_537325|1465/1755|CDS_VII_536021_537325	synonymous	LOW		CDS_VII_536021_537325	False	False	False	False	False	False	False	False	False	True	False	True	True	False	True	True	False	True	chrVII_540416_G	98	synonymous	LOW	False
chrVII	540419	T	380.73		C	C|synonymous_variant|LOW|CDS_VII_536021_537325|GENE_CDS_VII_536021_537325|transcript|YGR027W-B|protein_coding|2/2|c.4398T>C|p.Tyr1466Tyr|4398/5268|4398/5268|1466/1755||,C|upstream_gene_variant|MODIFIER|YGR028W|YGR028W|transcript|TRANSCRIPT_YGR028W|protein_coding||c.-1748T>C|||||1748|,C|upstream_gene_variant|MODIFIER|YGR029W|YGR029W|transcript|TRANSCRIPT_YGR029W|protein_coding||c.-3098T>C|||||3098|,C|downstream_gene_variant|MODIFIER|CDS_VII_536021_537343|GENE_CDS_VII_536021_537343|transcript|YGR027W-A|protein_coding||c.*3076T>C|||||3076|	70_0.0;1410_0.0;2640_0.0;5150_0.5714285714285714	9.0	9.0	0.0	1.0	True	False	0	9.0	9	8.0	3.0	0.0	0	0.0	0	0.0	4.0	2.0	3	C|synonymous|LOW|CDS_VII_536021_537325|CDS_VII_536021_537325|1466/1755|CDS_VII_536021_537325	synonymous	LOW		CDS_VII_536021_537325	False	False	False	False	False	False	False	False	False	True	False	True	True	False	True	True	False	True	chrVII_540419_C	98	synonymous	LOW	False
chrVII	540425	T	359.32000000000005		A	A|synonymous_variant|LOW|CDS_VII_536021_537325|GENE_CDS_VII_536021_537325|transcript|YGR027W-B|protein_coding|2/2|c.4404T>A|p.Ile1468Ile|4404/5268|4404/5268|1468/1755||,A|upstream_gene_variant|MODIFIER|YGR028W|YGR028W|transcript|TRANSCRIPT_YGR028W|protein_coding||c.-1742T>A|||||1742|,A|upstream_gene_variant|MODIFIER|YGR029W|YGR029W|transcript|TRANSCRIPT_YGR029W|protein_coding||c.-3092T>A|||||3092|,A|downstream_gene_variant|MODIFIER|CDS_VII_536021_537343|GENE_CDS_VII_536021_537343|transcript|YGR027W-A|protein_coding||c.*3082T>A|||||3082|	70_0.0;1410_0.0;2640_0.0;5150_0.5454545454545454	12.0	12.0	0.0	1.0	True	False	1	12.0	9	9.0	5.0	0.0	0	0.0	0	0.0	6.0	2.0	4	A|synonymous|LOW|CDS_VII_536021_537325|CDS_VII_536021_537325|1468/1755|CDS_VII_536021_537325	synonymous	LOW		CDS_VII_536021_537325	False	False	False	False	False	False	False	False	False	True	False	True	True	False	True	True	False	True	chrVII_540425_A	98	synonymous	LOW	False
chrVII	604143	T	2187.91		C	C|missense_variant|MODERATE|YGR056W|YGR056W|transcript|TRANSCRIPT_YGR056W|protein_coding|1/1|c.2519T>C|p.Ile840Thr|2519/2787|2519/2787|840/928||,C|upstream_gene_variant|MODIFIER|YGR058W|YGR058W|transcript|TRANSCRIPT_YGR058W|protein_coding||c.-1957T>C|||||1957|,C|upstream_gene_variant|MODIFIER|YGR059W|YGR059W|transcript|TRANSCRIPT_YGR059W|protein_coding||c.-3384T>C|||||3384|,C|downstream_gene_variant|MODIFIER|YGR055W|YGR055W|transcript|TRANSCRIPT_YGR055W|protein_coding||c.*3038T>C|||||3038|,C|downstream_gene_variant|MODIFIER|YGR057C|YGR057C|transcript|TRANSCRIPT_YGR057C|protein_coding||c.*594A>G|||||594|	70_0.0;1410_0.0;2640_0.0;5150_0.4583333333333333;7530_1.0;10150_1.0	65.0	65.0	0.0	1.0	True	True	3	49.0	32	38.0	26.0	0.0	0	0.0	0	0.0	22.0	15.0	28	C|missense|MODERATE|RSC1|YGR056W|840/928|Component of the RSC chromatin remodeling complex	missense	MODERATE	YGR056W		False	False	False	False	False	False	False	False	False	True	False	True	True	True	True	True	True	True	chrVII_604143_C	99	missense	MODERATE	False
chrVII	604223	G	1863.88		C	C|missense_variant|MODERATE|YGR056W|YGR056W|transcript|TRANSCRIPT_YGR056W|protein_coding|1/1|c.2599G>C|p.Asp867His|2599/2787|2599/2787|867/928||,C|upstream_gene_variant|MODIFIER|YGR058W|YGR058W|transcript|TRANSCRIPT_YGR058W|protein_coding||c.-1877G>C|||||1877|,C|upstream_gene_variant|MODIFIER|YGR059W|YGR059W|transcript|TRANSCRIPT_YGR059W|protein_coding||c.-3304G>C|||||3304|,C|downstream_gene_variant|MODIFIER|YGR055W|YGR055W|transcript|TRANSCRIPT_YGR055W|protein_coding||c.*3118G>C|||||3118|,C|downstream_gene_variant|MODIFIER|YGR057C|YGR057C|transcript|TRANSCRIPT_YGR057C|protein_coding||c.*514C>G|||||514|	70_0.0;1410_0.0;2640_0.0;5150_0.5128205128205128;7530_1.0;10150_1.0	53.0	53.0	0.0	1.0	True	True	3	47.0	36	32.0	19.0	0.0	0	0.0	0	0.0	20.0	15.0	18	C|missense|MODERATE|RSC1|YGR056W|867/928|Component of the RSC chromatin remodeling complex	missense	MODERATE	YGR056W		False	False	False	False	False	False	False	False	False	True	False	True	True	True	True	True	True	True	chrVII_604223_C	100	missense	MODERATE	False
chrVII	796943	G	2547.79		A	A|missense_variant|MODERATE|YGR153W|YGR153W|transcript|TRANSCRIPT_YGR153W|protein_coding|1/1|c.542G>A|p.Arg181Lys|542/654|542/654|181/217||,A|upstream_gene_variant|MODIFIER|YGR150C|YGR150C|transcript|TRANSCRIPT_YGR150C|protein_coding||c.-3580C>T|||||3580|,A|upstream_gene_variant|MODIFIER|YGR151C|YGR151C|transcript|TRANSCRIPT_YGR151C|protein_coding||c.-1643C>T|||||1643|,A|upstream_gene_variant|MODIFIER|YGR152C|YGR152C|transcript|TRANSCRIPT_YGR152C|protein_coding||c.-1141C>T|||||1141|,A|upstream_gene_variant|MODIFIER|YGR155W|YGR155W|transcript|TRANSCRIPT_YGR155W|protein_coding||c.-1910G>A|||||1910|,A|upstream_gene_variant|MODIFIER|YGR156W|YGR156W|transcript|TRANSCRIPT_YGR156W|protein_coding||c.-3913G>A|||||3913|,A|downstream_gene_variant|MODIFIER|YGR154C|YGR154C|transcript|TRANSCRIPT_YGR154C|protein_coding||c.*165C>T|||||165|	70_0.0;1410_0.0;2640_0.0;5150_0.46808510638297873;7530_1.0;10150_0.96875	75.0	75.0	0.0	1.0	True	True	3	42.0	37	46.0	25.0	0.0	1	0.0	0	0.0	22.0	22.0	31	A|missense|MODERATE|YGR153W|YGR153W|181/217|YGR153W	missense	MODERATE	YGR153W		False	False	False	False	False	False	False	False	False	True	False	True	True	True	True	True	True	True	chrVII_796943_A	101	missense	MODERATE	False
chrVII	853791	A	1285.71		C	C|upstream_gene_variant|MODIFIER|YGR177C|YGR177C|transcript|TRANSCRIPT_YGR177C|protein_coding||c.-3036T>G|||||3036|,C|upstream_gene_variant|MODIFIER|YGR178C|YGR178C|transcript|TRANSCRIPT_YGR178C|protein_coding||c.-257T>G|||||257|,C|upstream_gene_variant|MODIFIER|YGR181W|YGR181W|transcript|TRANSCRIPT_YGR181W|protein_coding||c.-4815A>C|||||4815|,C|downstream_gene_variant|MODIFIER|YGR176W|YGR176W|transcript|TRANSCRIPT_YGR176W|protein_coding||c.*4405A>C|||||4405|,C|downstream_gene_variant|MODIFIER|YGR179C|YGR179C|transcript|TRANSCRIPT_YGR179C|protein_coding||c.*203T>G|||||203|,C|downstream_gene_variant|MODIFIER|YGR180C|YGR180C|transcript|TRANSCRIPT_YGR180C|protein_coding||c.*1792T>G|||||1792|,C|intergenic_region|MODIFIER|YGR178C-YGR179C|YGR178C-YGR179C|intergenic_region|YGR178C-YGR179C|||n.853791A>C||||||	70_0.0;1410_0.0;2640_0.0;5150_0.5;7530_1.0;10150_1.0	40.0	40.0	0.0	1.0	True	True	3	44.0	34	42.0	11.0	0.0	0	0.0	0	0.0	11.0	11.0	18		noncoding	NA			False	False	False	False	False	False	False	False	False	True	False	True	True	True	True	True	True	True	chrVII_853791_C	102	noncoding	NA	False
chrVII	864152	T	719.56		C	C|missense_variant|MODERATE|YGR184C|YGR184C|transcript|TRANSCRIPT_YGR184C|protein_coding|1/1|c.1921A>G|p.Ser641Gly|1921/5853|1921/5853|641/1950||,C|upstream_gene_variant|MODIFIER|YGR182C|YGR182C|transcript|TRANSCRIPT_YGR182C|protein_coding||c.-4929A>G|||||4929|,C|upstream_gene_variant|MODIFIER|YGR183C|YGR183C|transcript|TRANSCRIPT_YGR183C|protein_coding||c.-4357A>G|||||4357|,C|upstream_gene_variant|MODIFIER|YGR186W|YGR186W|transcript|TRANSCRIPT_YGR186W|protein_coding||c.-3941T>C|||||3941|,C|downstream_gene_variant|MODIFIER|YGR185C|YGR185C|transcript|TRANSCRIPT_YGR185C|protein_coding||c.*2503A>G|||||2503|	70_0.0;1410_0.0;2640_0.0;5150_0.5102040816326531;7530_0.0;10150_0.0	25.0	25.0	0.0	1.0	True	False	1	38.0	30	33.0	24.0	38.0	28	0.0	0	0.0	25.0	0.0	0	C|missense|MODERATE|UBR1|YGR184C|641/1950|E3 ubiquitin ligase (N-recognin)	missense	MODERATE	YGR184C		False	False	False	False	False	False	False	False	False	False	False	False	False	False	False	False	False	False	chrVII_864152_C	103	missense	MODERATE	False
chrVII	888551	C	415.63		T	T|upstream_gene_variant|MODIFIER|YGR192C|YGR192C|transcript|TRANSCRIPT_YGR192C|protein_coding||c.-4422G>A|||||4422|,T|upstream_gene_variant|MODIFIER|YGR193C|YGR193C|transcript|TRANSCRIPT_YGR193C|protein_coding||c.-2491G>A|||||2491|,T|upstream_gene_variant|MODIFIER|YGR194C|YGR194C|transcript|TRANSCRIPT_YGR194C|protein_coding||c.-357G>A|||||357|,T|upstream_gene_variant|MODIFIER|YGR195W|YGR195W|transcript|TRANSCRIPT_YGR195W|protein_coding||c.-650C>T|||||650|,T|downstream_gene_variant|MODIFIER|YGR196C|YGR196C|transcript|TRANSCRIPT_YGR196C|protein_coding||c.*1501G>A|||||1501|,T|downstream_gene_variant|MODIFIER|YGR197C|YGR197C|transcript|TRANSCRIPT_YGR197C|protein_coding||c.*4265G>A|||||4265|,T|intergenic_region|MODIFIER|YGR194C-YGR195W|YGR194C-YGR195W|intergenic_region|YGR194C-YGR195W|||n.888551C>T||||||	70_0.0;1410_0.0;2640_0.47368421052631576;5150_0.0;7530_0.0;10150_0.0	18.0	18.0	0.0	1.0	True	False	1	44.0	24	20.0	34.0	19.0	25	0.0	0	18.0	0.0	0.0	0		noncoding	NA			False	False	False	False	False	False	False	False	False	False	False	False	False	False	False	False	False	False	chrVII_888551_T	104	noncoding	NA	False
chrVII	928328	G	132.58		T	T|missense_variant|MODERATE|YGR217W|YGR217W|transcript|TRANSCRIPT_YGR217W|protein_coding|1/1|c.3314G>T|p.Arg1105Ile|3314/6120|3314/6120|1105/2039||,T|upstream_gene_variant|MODIFIER|YGR216C|YGR216C|transcript|TRANSCRIPT_YGR216C|protein_coding||c.-3547C>A|||||3547|,T|upstream_gene_variant|MODIFIER|YGR218W|YGR218W|transcript|TRANSCRIPT_YGR218W|protein_coding||c.-4532G>T|||||4532|	70_0.0;1410_0.0;2640_0.0;5150_0.0;7530_0.0;10150_0.3333333333333333	6.0	6.0	0.0	1.0	True	False	1	42.0	29	52.0	36.0	27.0	12	0.0	0	0.0	0.0	0.0	6	T|missense|MODERATE|CCH1|YGR217W|1105/2039|Voltage-gated high-affinity calcium channel	missense	MODERATE	YGR217W		False	False	False	False	False	False	False	False	False	False	False	False	False	False	False	False	False	True	chrVII_928328_T	105	missense	MODERATE	False
chrVII	974463	T	999.69		TA	TA|upstream_gene_variant|MODIFIER|YGR239C|YGR239C|transcript|TRANSCRIPT_YGR239C|protein_coding||c.-4092_-4091insT|||||4092|,TA|upstream_gene_variant|MODIFIER|YGR240C|YGR240C|transcript|TRANSCRIPT_YGR240C|protein_coding||c.-411_-410insT|||||411|,TA|upstream_gene_variant|MODIFIER|YGR242W|YGR242W|transcript|TRANSCRIPT_YGR242W|protein_coding||c.-2271_-2270insA|||||2270|,TA|upstream_gene_variant|MODIFIER|YGR243W|YGR243W|transcript|TRANSCRIPT_YGR243W|protein_coding||c.-3192_-3191insA|||||3191|,TA|downstream_gene_variant|MODIFIER|YGR240C-A|YGR240C-A|transcript|TRANSCRIPT_YGR240C-A|protein_coding||c.*432_*433insT|||||432|,TA|downstream_gene_variant|MODIFIER|YGR241C|YGR241C|transcript|TRANSCRIPT_YGR241C|protein_coding||c.*730_*731insT|||||730|,TA|downstream_gene_variant|MODIFIER|YGR244C|YGR244C|transcript|TRANSCRIPT_YGR244C|protein_coding||c.*3891_*3892insT|||||3891|,TA|intergenic_region|MODIFIER|YGR240C-YGR240C-A|YGR240C-YGR240C-A|intergenic_region|YGR240C-YGR240C-A|||n.974463_974464insA||||||	70_0.0;1410_0.0;2640_0.0;5150_0.6296296296296297;7530_1.0;10150_1.0	38.0	38.0	0.0	1.0	True	True	3	36.0	26	38.0	10.0	0.0	0	0.0	0	0.0	17.0	8.0	13		noncoding	NA			False	False	False	False	False	False	False	False	False	True	False	True	True	True	True	True	True	True	chrVII_974463_TA	106	noncoding	NA	False
chrVII	986904	C	214.66000000000003		A	A|stop_gained|HIGH|YGR248W|YGR248W|transcript|TRANSCRIPT_YGR248W|protein_coding|1/1|c.609C>A|p.Cys203*|609/768|609/768|203/255||,A|upstream_gene_variant|MODIFIER|YGR245C|YGR245C|transcript|TRANSCRIPT_YGR245C|protein_coding||c.-4512G>T|||||4512|,A|upstream_gene_variant|MODIFIER|YGR246C|YGR246C|transcript|TRANSCRIPT_YGR246C|protein_coding||c.-2308G>T|||||2308|,A|upstream_gene_variant|MODIFIER|YGR249W|YGR249W|transcript|TRANSCRIPT_YGR249W|protein_coding||c.-1474C>A|||||1474|,A|downstream_gene_variant|MODIFIER|YGR247W|YGR247W|transcript|TRANSCRIPT_YGR247W|protein_coding||c.*895C>A|||||895|,A|downstream_gene_variant|MODIFIER|YGR250C|YGR250C|transcript|TRANSCRIPT_YGR250C|protein_coding||c.*4598G>T|||||4598|	70_0.0;1410_0.0;2640_0.0;5150_0.0;7530_0.0;10150_0.5384615384615384	7.0	7.0	0.0	1.0	True	False	1	27.0	11	33.0	28.0	27.0	6	0.0	0	0.0	0.0	0.0	7	A|nonsense|HIGH|SOL4|YGR248W|203/255|6-phosphogluconolactonase	nonsense	HIGH	YGR248W		False	False	False	False	False	False	False	False	False	False	False	False	False	False	False	True	False	True	chrVII_986904_A	107	nonsense	HIGH	False
chrVII	1036286	G	163.96		T	T|stop_gained|HIGH|YGR271W|YGR271W|transcript|TRANSCRIPT_YGR271W|protein_coding|1/1|c.4180G>T|p.Gly1394*|4180/5904|4180/5904|1394/1967||,T|downstream_gene_variant|MODIFIER|YGR270W|YGR270W|transcript|TRANSCRIPT_YGR270W|protein_coding||c.*4461G>T|||||4461|,T|downstream_gene_variant|MODIFIER|YGR271C-A|YGR271C-A|transcript|TRANSCRIPT_YGR271C-A|protein_coding||c.*1830C>A|||||1830|,T|downstream_gene_variant|MODIFIER|YGR273C|YGR273C|transcript|TRANSCRIPT_YGR273C|protein_coding||c.*2745C>A|||||2745|,T|downstream_gene_variant|MODIFIER|YGR274C|YGR274C|transcript|TRANSCRIPT_YGR274C|protein_coding||c.*3925C>A|||||3925|	70_0.0;1410_0.0;2640_0.0;5150_0.0;7530_0.10810810810810811;10150_0.4444444444444444	12.0	12.0	0.0	1.0	True	False	1	41.0	25	43.0	38.0	33.0	10	0.0	0	0.0	0.0	4.0	8	T|nonsense|HIGH|SLH1|YGR271W|1394/1967|Subunit of ribosome-associated quality control trigger complex (RQT)	nonsense	HIGH	YGR271W		False	False	False	False	False	False	False	False	False	False	False	False	False	False	True	True	False	True	chrVII_1036286_T	108	nonsense	HIGH	False
chrVII	1083424	G	739.2		T	T|upstream_gene_variant|MODIFIER|YGR293C|YGR293C|transcript|TRANSCRIPT_YGR293C|protein_coding||c.-2762C>A|||||2762|,T|upstream_gene_variant|MODIFIER|YGR295C|YGR295C|transcript|TRANSCRIPT_YGR295C|protein_coding||c.-379C>A|||||379|,T|upstream_gene_variant|MODIFIER|YGR296W|YGR296W|transcript|TRANSCRIPT_YGR296W|protein_coding||c.-1756G>T|||||1756|,T|downstream_gene_variant|MODIFIER|YGR292W|YGR292W|transcript|TRANSCRIPT_YGR292W|protein_coding||c.*4755G>T|||||4755|,T|downstream_gene_variant|MODIFIER|YGR294W|YGR294W|transcript|TRANSCRIPT_YGR294W|protein_coding||c.*2440G>T|||||2440|,T|intergenic_region|MODIFIER|YGR295C-YGR296W|YGR295C-YGR296W|intergenic_region|YGR295C-YGR296W|||n.1083424G>T||||||	70_0.0;1410_0.0;2640_0.0;5150_0.0;7530_0.18421052631578946;10150_1.0	28.0	28.0	0.0	1.0	True	True	2	52.0	27	32.0	41.0	31.0	0	0.0	0	0.0	0.0	7.0	21		noncoding	NA			False	False	False	False	False	False	False	False	False	False	False	False	False	False	True	True	True	True	chrVII_1083424_T	109	noncoding	NA	False
chrVIII	23183	G	1505.09		A	A|missense_variant|MODERATE|YHL039W|YHL039W|transcript|TRANSCRIPT_YHL039W|protein_coding|1/1|c.1399G>A|p.Gly467Ser|1399/1758|1399/1758|467/585||,A|upstream_gene_variant|MODIFIER|YHL040C|YHL040C|transcript|TRANSCRIPT_YHL040C|protein_coding||c.-2210C>T|||||2210|,A|upstream_gene_variant|MODIFIER|YHL036W|YHL036W|transcript|TRANSCRIPT_YHL036W|protein_coding||c.-3060G>A|||||3060|,A|downstream_gene_variant|MODIFIER|YHL038C|YHL038C|transcript|TRANSCRIPT_YHL038C|protein_coding||c.*436C>T|||||436|,A|downstream_gene_variant|MODIFIER|YHL037C|YHL037C|transcript|TRANSCRIPT_YHL037C|protein_coding||c.*2597C>T|||||2597|,A|downstream_gene_variant|MODIFIER|YHL035C|YHL035C|transcript|TRANSCRIPT_YHL035C|protein_coding||c.*4797C>T|||||4797|	70_0.0;1410_0.0;2640_0.0;5150_0.5348837209302325;7530_0.6774193548387096;10150_0.5555555555555556	54.0	54.0	0.0	1.0	True	True	3	40.0	34	32.0	20.0	10.0	8	0.0	0	0.0	23.0	21.0	10	A|missense|MODERATE|EFM1|YHL039W|467/585|Lysine methyltransferase	missense	MODERATE	YHL039W		False	False	False	False	False	False	False	False	False	True	False	True	True	False	True	True	False	True	chrVIII_23183_A	110	missense	MODERATE	False
chrVIII	32424	G	131.55		A	A|missense_variant|MODERATE|YHL035C|YHL035C|transcript|TRANSCRIPT_YHL035C|protein_coding|1/1|c.335C>T|p.Thr112Ile|335/4779|335/4779|112/1592||,A|upstream_gene_variant|MODIFIER|YHL034W-A|YHL034W-A|transcript|TRANSCRIPT_YHL034W-A|protein_coding||c.-754G>A|||||754|,A|downstream_gene_variant|MODIFIER|YHL036W|YHL036W|transcript|TRANSCRIPT_YHL036W|protein_coding||c.*4541G>A|||||4541|,A|downstream_gene_variant|MODIFIER|YHL034C|YHL034C|transcript|TRANSCRIPT_YHL034C|protein_coding||c.*771C>T|||||771|,A|downstream_gene_variant|MODIFIER|YHL033C|YHL033C|transcript|TRANSCRIPT_YHL033C|protein_coding||c.*2834C>T|||||2834|,A|downstream_gene_variant|MODIFIER|YHL032C|YHL032C|transcript|TRANSCRIPT_YHL032C|protein_coding||c.*3957C>T|||||3957|	70_0.0;1410_0.0;2640_0.0;5150_0.0;7530_0.0;10150_0.21875	7.0	7.0	0.0	1.0	True	False	1	62.0	31	45.0	37.0	37.0	25	0.0	0	0.0	0.0	0.0	7	A|missense|MODERATE|VMR1|YHL035C|112/1592|Vacuolar membrane protein	missense	MODERATE	YHL035C		False	False	False	False	False	False	False	False	False	False	False	False	False	False	False	False	False	True	chrVIII_32424_A	111	missense	MODERATE	False
chrVIII	116389	C	2158.41		A	A|upstream_gene_variant|MODIFIER|YHR003C|YHR003C|transcript|TRANSCRIPT_YHR003C|protein_coding||c.-4823G>T|||||4823|,A|upstream_gene_variant|MODIFIER|YHR004C|YHR004C|transcript|TRANSCRIPT_YHR004C|protein_coding||c.-3046G>T|||||3046|,A|upstream_gene_variant|MODIFIER|YHR005C|YHR005C|transcript|TRANSCRIPT_YHR005C|protein_coding||c.-1223G>T|||||1223|,A|upstream_gene_variant|MODIFIER|YHR005C-A|YHR005C-A|transcript|TRANSCRIPT_YHR005C-A|protein_coding||c.-239G>T|||||239|,A|upstream_gene_variant|MODIFIER|YHR006W|YHR006W|transcript|TRANSCRIPT_YHR006W|protein_coding||c.-1674C>A|||||1674|,A|downstream_gene_variant|MODIFIER|YHR007C|YHR007C|transcript|TRANSCRIPT_YHR007C|protein_coding||c.*3951G>T|||||3951|,A|intergenic_region|MODIFIER|YHR005C-A-YHR006W|YHR005C-A-YHR006W|intergenic_region|YHR005C-A-YHR006W|||n.116389C>A||||||	70_0.0;1410_0.0;2640_0.4857142857142857;5150_0.5471698113207547;7530_0.4838709677419355;10150_0.35714285714285715	71.0	71.0	0.0	1.0	True	True	4	43.0	22	18.0	24.0	16.0	18	0.0	0	17.0	29.0	15.0	10		noncoding	NA			False	False	False	False	False	False	False	False	True	False	False	True	False	False	True	False	False	True	chrVIII_116389_A	112	noncoding	NA	False
chrVIII	141869	G	207.56		C	C|missense_variant|MODERATE|YHR018C|YHR018C|transcript|TRANSCRIPT_YHR018C|protein_coding|1/1|c.167C>G|p.Thr56Arg|167/1392|167/1392|56/463||,C|upstream_gene_variant|MODIFIER|YHR016C|YHR016C|transcript|TRANSCRIPT_YHR016C|protein_coding||c.-2781C>G|||||2781|,C|upstream_gene_variant|MODIFIER|YHR020W|YHR020W|transcript|TRANSCRIPT_YHR020W|protein_coding||c.-2761G>C|||||2761|,C|downstream_gene_variant|MODIFIER|YHR015W|YHR015W|transcript|TRANSCRIPT_YHR015W|protein_coding||c.*4702G>C|||||4702|,C|downstream_gene_variant|MODIFIER|YHR017W|YHR017W|transcript|TRANSCRIPT_YHR017W|protein_coding||c.*1385G>C|||||1385|,C|downstream_gene_variant|MODIFIER|YHR019C|YHR019C|transcript|TRANSCRIPT_YHR019C|protein_coding||c.*658C>G|||||658|	70_0.0;1410_0.0;2640_0.0;5150_0.0;7530_0.0;10150_0.4117647058823529	7.0	7.0	0.0	1.0	True	False	1	45.0	28	44.0	40.0	38.0	10	0.0	0	0.0	0.0	0.0	7	C|missense|MODERATE|ARG4|YHR018C|56/463|Argininosuccinate lyase	missense	MODERATE	YHR018C		False	False	False	False	False	False	False	False	False	False	False	False	False	False	False	True	False	True	chrVIII_141869_C	113	missense	MODERATE	False
chrVIII	144801	G	454.33		T	T|missense_variant|MODERATE|YHR020W|YHR020W|transcript|TRANSCRIPT_YHR020W|protein_coding|1/1|c.172G>T|p.Ala58Ser|172/2079|172/2079|58/692||,T|upstream_gene_variant|MODIFIER|YHR018C|YHR018C|transcript|TRANSCRIPT_YHR018C|protein_coding||c.-2766C>A|||||2766|,T|upstream_gene_variant|MODIFIER|YHR019C|YHR019C|transcript|TRANSCRIPT_YHR019C|protein_coding||c.-610C>A|||||610|,T|downstream_gene_variant|MODIFIER|YHR017W|YHR017W|transcript|TRANSCRIPT_YHR017W|protein_coding||c.*4317G>T|||||4317|,T|downstream_gene_variant|MODIFIER|YHR021C|YHR021C|transcript|TRANSCRIPT_YHR021C|protein_coding||c.*3716C>A|||||3716|	70_0.0;1410_0.0;2640_0.0;5150_0.0;7530_0.42857142857142855;10150_0.4782608695652174	17.0	17.0	0.0	1.0	True	True	2	29.0	12	29.0	26.0	8.0	12	0.0	0	0.0	0.0	6.0	11	T|missense|MODERATE|YHR020W|YHR020W|58/692|Prolyl-tRNA synthetase	missense	MODERATE	YHR020W		False	False	False	False	False	False	False	False	False	False	False	False	True	False	True	True	False	True	chrVIII_144801_T	114	missense	MODERATE	False
chrVIII	231756	C	321.59		T	T|missense_variant|MODERATE|YHR067W|YHR067W|transcript|TRANSCRIPT_YHR067W|protein_coding|1/1|c.142C>T|p.Pro48Ser|142/843|142/843|48/280||,T|upstream_gene_variant|MODIFIER|YHR064C|YHR064C|transcript|TRANSCRIPT_YHR064C|protein_coding||c.-3970G>A|||||3970|,T|upstream_gene_variant|MODIFIER|YHR065C|YHR065C|transcript|TRANSCRIPT_YHR065C|protein_coding||c.-2074G>A|||||2074|,T|upstream_gene_variant|MODIFIER|YHR068W|YHR068W|transcript|TRANSCRIPT_YHR068W|protein_coding||c.-1022C>T|||||1022|,T|upstream_gene_variant|MODIFIER|YHR070W|YHR070W|transcript|TRANSCRIPT_YHR070W|protein_coding||c.-3770C>T|||||3770|,T|downstream_gene_variant|MODIFIER|YHR066W|YHR066W|transcript|TRANSCRIPT_YHR066W|protein_coding||c.*415C>T|||||415|,T|downstream_gene_variant|MODIFIER|YHR069C|YHR069C|transcript|TRANSCRIPT_YHR069C|protein_coding||c.*2468G>A|||||2468|,T|downstream_gene_variant|MODIFIER|YHR069C-A|YHR069C-A|transcript|TRANSCRIPT_YHR069C-A|protein_coding||c.*3763G>A|||||3763|,T|downstream_gene_variant|MODIFIER|YHR070C-A|YHR070C-A|transcript|TRANSCRIPT_YHR070C-A|protein_coding||c.*4991G>A|||||4991|	70_0.0;1410_0.0;2640_0.0;5150_0.0;7530_0.0;10150_0.5555555555555556	15.0	15.0	0.0	1.0	True	False	1	44.0	28	35.0	38.0	24.0	12	0.0	0	0.0	0.0	0.0	15	T|missense|MODERATE|HTD2|YHR067W|48/280|Mitochondrial 3-hydroxyacyl-thioester dehydratase	missense	MODERATE	YHR067W		False	False	False	False	False	False	False	False	False	False	False	False	False	False	False	True	False	True	chrVIII_231756_T	115	missense	MODERATE	False
chrVIII	261907	C	1412.12		T	T|synonymous_variant|LOW|YHR079C|YHR079C|transcript|TRANSCRIPT_YHR079C|protein_coding|1/1|c.330G>A|p.Glu110Glu|330/3348|330/3348|110/1115||,T|downstream_gene_variant|MODIFIER|YHR078W|YHR078W|transcript|TRANSCRIPT_YHR078W|protein_coding||c.*3244C>T|||||3244|,T|downstream_gene_variant|MODIFIER|YHR079C-A|YHR079C-A|transcript|TRANSCRIPT_YHR079C-A|protein_coding||c.*930G>A|||||930|,T|downstream_gene_variant|MODIFIER|YHR080C|YHR080C|transcript|TRANSCRIPT_YHR080C|protein_coding||c.*1539G>A|||||1539|	70_0.0;1410_0.0;2640_0.0;5150_0.5510204081632653;7530_0.4;10150_0.32	47.0	47.0	0.0	1.0	True	True	3	39.0	29	38.0	22.0	18.0	17	0.0	0	0.0	27.0	12.0	8	T|synonymous|LOW|IRE1|YHR079C|110/1115|Serine-threonine kinase and endoribonuclease	synonymous	LOW		YHR079C	False	False	False	False	False	False	False	False	False	False	False	True	False	False	True	False	False	True	chrVIII_261907_T	116	synonymous	LOW	False
chrVIII	346021	G	95.58		T	T|missense_variant|MODERATE|YHR118C|YHR118C|transcript|TRANSCRIPT_YHR118C|protein_coding|1/1|c.253C>A|p.Pro85Thr|253/1308|253/1308|85/435||,T|upstream_gene_variant|MODIFIER|YHR115C|YHR115C|transcript|TRANSCRIPT_YHR115C|protein_coding||c.-4017C>A|||||4017|,T|upstream_gene_variant|MODIFIER|YHR119W|YHR119W|transcript|TRANSCRIPT_YHR119W|protein_coding||c.-667G>T|||||667|,T|upstream_gene_variant|MODIFIER|YHR120W|YHR120W|transcript|TRANSCRIPT_YHR120W|protein_coding||c.-4198G>T|||||4198|,T|downstream_gene_variant|MODIFIER|YHR116W|YHR116W|transcript|TRANSCRIPT_YHR116W|protein_coding||c.*3256G>T|||||3256|,T|downstream_gene_variant|MODIFIER|YHR117W|YHR117W|transcript|TRANSCRIPT_YHR117W|protein_coding||c.*1108G>T|||||1108|	70_0.0;1410_0.18518518518518517;2640_0.0;5150_0.0;7530_0.0;10150_0.0	5.0	5.0	0.0	1.0	True	False	1	45.0	22	38.0	40.0	31.0	24	0.0	5	0.0	0.0	0.0	0	T|missense|MODERATE|ORC6|YHR118C|85/435|Subunit of the origin recognition complex (ORC)	missense	MODERATE	YHR118C		False	False	False	False	False	False	False	False	False	False	False	False	False	False	False	False	False	False	chrVIII_346021_T	117	missense	MODERATE	False
chrVIII	374953	C	221.67		T	T|start_lost|HIGH|YHR135C|YHR135C|transcript|TRANSCRIPT_YHR135C|protein_coding|1/1|c.3G>A|p.Met1?|3/1617|3/1617|1/538||,T|upstream_gene_variant|MODIFIER|YHR132C|YHR132C|transcript|TRANSCRIPT_YHR132C|protein_coding||c.-4514G>A|||||4514|,T|upstream_gene_variant|MODIFIER|YHR133C|YHR133C|transcript|TRANSCRIPT_YHR133C|protein_coding||c.-2711G>A|||||2711|,T|upstream_gene_variant|MODIFIER|YHR137W|YHR137W|transcript|TRANSCRIPT_YHR137W|protein_coding||c.-1401C>T|||||1401|,T|downstream_gene_variant|MODIFIER|YHR132W-A|YHR132W-A|transcript|TRANSCRIPT_YHR132W-A|protein_coding||c.*3859C>T|||||3859|,T|downstream_gene_variant|MODIFIER|YHR134W|YHR134W|transcript|TRANSCRIPT_YHR134W|protein_coding||c.*1750C>T|||||1750|,T|downstream_gene_variant|MODIFIER|YHR136C|YHR136C|transcript|TRANSCRIPT_YHR136C|protein_coding||c.*346G>A|||||346|,T|downstream_gene_variant|MODIFIER|YHR137C-A|YHR137C-A|transcript|TRANSCRIPT_YHR137C-A|protein_coding||c.*1430G>A|||||1430|,T|downstream_gene_variant|MODIFIER|YHR138C|YHR138C|transcript|TRANSCRIPT_YHR138C|protein_coding||c.*3047G>A|||||3047|,T|downstream_gene_variant|MODIFIER|YHR139C|YHR139C|transcript|TRANSCRIPT_YHR139C|protein_coding||c.*3911G>A|||||3911|	70_0.0;1410_0.0;2640_0.0;5150_0.0;7530_0.0;10150_0.5714285714285714	8.0	8.0	0.0	1.0	True	False	1	35.0	20	38.0	31.0	15.0	6	0.0	0	0.0	0.0	0.0	8	T|nonsense|HIGH|YCK1|YHR135C|1/538|Palmitoylated plasma membrane-bound casein kinase I (CK1) isoform	nonsense	HIGH	YHR135C		False	False	False	False	False	False	False	False	False	False	False	False	False	False	False	True	False	True	chrVIII_374953_T	118	nonsense	HIGH	False
chrVIII	378461	A	50.34		C	C|upstream_gene_variant|MODIFIER|YHR135C|YHR135C|transcript|TRANSCRIPT_YHR135C|protein_coding||c.-3506T>G|||||3506|,C|upstream_gene_variant|MODIFIER|YHR136C|YHR136C|transcript|TRANSCRIPT_YHR136C|protein_coding||c.-2716T>G|||||2716|,C|upstream_gene_variant|MODIFIER|YHR137C-A|YHR137C-A|transcript|TRANSCRIPT_YHR137C-A|protein_coding||c.-1428T>G|||||1428|,C|upstream_gene_variant|MODIFIER|YHR138C|YHR138C|transcript|TRANSCRIPT_YHR138C|protein_coding||c.-117T>G|||||117|,C|upstream_gene_variant|MODIFIER|YHR140W|YHR140W|transcript|TRANSCRIPT_YHR140W|protein_coding||c.-2757A>C|||||2757|,C|downstream_gene_variant|MODIFIER|YHR137W|YHR137W|transcript|TRANSCRIPT_YHR137W|protein_coding||c.*566A>C|||||566|,C|downstream_gene_variant|MODIFIER|YHR139C|YHR139C|transcript|TRANSCRIPT_YHR139C|protein_coding||c.*403T>G|||||403|,C|downstream_gene_variant|MODIFIER|YHR139C-A|YHR139C-A|transcript|TRANSCRIPT_YHR139C-A|protein_coding||c.*2293T>G|||||2293|,C|downstream_gene_variant|MODIFIER|YHR141C|YHR141C|transcript|TRANSCRIPT_YHR141C|protein_coding||c.*4175T>G|||||4175|,C|intergenic_region|MODIFIER|YHR138C-YHR139C|YHR138C-YHR139C|intergenic_region|YHR138C-YHR139C|||n.378461A>C||||||	70_0.0;1410_0.19230769230769232;2640_0.0;5150_0.18518518518518517;7530_0.0;10150_0.0	15.0	197.0	0.0	0.07614213197969544	False	True	2	46.0	21	48.0	44.0	13.0	16	0.0	5	0.0	10.0	0.0	0		noncoding	NA			False	False	False	False	False	False	False	False	False	False	False	False	False	False	False	False	False	False	chrVIII_378461_C	119	noncoding	NA	False
chrVIII	489604	G	103.59		T	T|missense_variant|MODERATE|YHR194W|YHR194W|transcript|TRANSCRIPT_YHR194W|protein_coding|1/1|c.302G>T|p.Arg101Leu|302/1740|302/1740|101/579||,T|synonymous_variant|LOW|YHR193C-A|YHR193C-A|transcript|TRANSCRIPT_YHR193C-A|protein_coding|1/1|c.70C>A|p.Arg24Arg|70/375|70/375|24/124||,T|upstream_gene_variant|MODIFIER|YHR191C|YHR191C|transcript|TRANSCRIPT_YHR191C|protein_coding||c.-2327C>A|||||2327|,T|upstream_gene_variant|MODIFIER|YHR193C|YHR193C|transcript|TRANSCRIPT_YHR193C|protein_coding||c.-722C>A|||||722|,T|upstream_gene_variant|MODIFIER|YHR195W|YHR195W|transcript|TRANSCRIPT_YHR195W|protein_coding||c.-1789G>T|||||1789|,T|upstream_gene_variant|MODIFIER|YHR196W|YHR196W|transcript|TRANSCRIPT_YHR196W|protein_coding||c.-2973G>T|||||2973|,T|upstream_gene_variant|MODIFIER|YHR197W|YHR197W|transcript|TRANSCRIPT_YHR197W|protein_coding||c.-4938G>T|||||4938|,T|downstream_gene_variant|MODIFIER|YHR189W|YHR189W|transcript|TRANSCRIPT_YHR189W|protein_coding||c.*4358G>T|||||4358|,T|downstream_gene_variant|MODIFIER|YHR190W|YHR190W|transcript|TRANSCRIPT_YHR190W|protein_coding||c.*2779G>T|||||2779|,T|downstream_gene_variant|MODIFIER|YHR192W|YHR192W|transcript|TRANSCRIPT_YHR192W|protein_coding||c.*1296G>T|||||1296|	70_0.0;1410_0.23333333333333334;2640_0.0;5150_0.0;7530_0.0;10150_0.0	7.0	7.0	0.0	1.0	True	False	1	32.0	23	41.0	35.0	24.0	36	0.0	7	0.0	0.0	0.0	0	T|missense|MODERATE|MDM31|YHR194W|101/579|Mitochondrial protein that may have a role in phospholipid metabolism,T|synonymous|LOW|YHR193C-A|YHR193C-A|24/124|YHR193C-A	missense	MODERATE	YHR194W	YHR193C-A	False	False	False	False	False	False	False	False	False	False	False	False	False	False	False	False	False	False	chrVIII_489604_T	120	missense	MODERATE	False
chrVIII	550175	C	213.92		T	T|upstream_gene_variant|MODIFIER|CDS_VIII_544610_548575|GENE_CDS_VIII_544610_548575|transcript|YHR214C-B|protein_coding||c.-183G>A|||||183|,T|upstream_gene_variant|MODIFIER|CDS_VIII_548556_549992|GENE_CDS_VIII_548556_549992|transcript|YHR214C-C|protein_coding||c.-183G>A|||||183|,T|upstream_gene_variant|MODIFIER|YHR215W|YHR215W|transcript|TRANSCRIPT_YHR215W|protein_coding||c.-2570C>T|||||2570|,T|upstream_gene_variant|MODIFIER|YHR216W|YHR216W|transcript|TRANSCRIPT_YHR216W|protein_coding||c.-4867C>T|||||4867|,T|downstream_gene_variant|MODIFIER|YHR214C-D|YHR214C-D|transcript|TRANSCRIPT_YHR214C-D|protein_coding||c.*1119G>A|||||1119|,T|downstream_gene_variant|MODIFIER|YHR214C-E|YHR214C-E|transcript|TRANSCRIPT_YHR214C-E|protein_coding||c.*1671G>A|||||1671|,T|intergenic_region|MODIFIER|CDS_VIII_544610_548575-YHR214C-D|GENE_CDS_VIII_544610_548575-YHR214C-D|intergenic_region|GENE_CDS_VIII_544610_548575-YHR214C-D|||n.550175C>T||||||	70_0.0;1410_0.0;2640_0.0;5150_0.0;7530_0.0;10150_0.8	8.0	8.0	0.0	1.0	True	False	1	45.0	15	13.0	37.0	19.0	2	0.0	0	0.0	0.0	0.0	8		noncoding	NA			False	False	False	False	False	False	False	False	False	False	False	False	False	False	False	True	False	True	chrVIII_550175_T	121	noncoding	NA	False
chrVIII	563161	TGG	18017.26		*		70_0.0;2640_0.24;5150_0.0;7530_0.45454545454545453	11.0	99.0	0.0	0.1111111111111111	False	True	2	305.0	4	19.0	7.0	6.0	0	0.0	0	6.0	0.0	5.0	0		noncoding	NA			False	False	False	False	False	False	False	False	False	False	False	False	True	False	True	True	False	True	chrVIII_563161_*	122	noncoding		True
chrVIII	563163	G	1526.33		*		70_0.0;2640_0.4;5150_0.0;7530_0.5	15.0	95.0	0.0	0.15789473684210525	False	True	2	301.0	4	15.0	7.0	5.0	0	0.0	0	10.0	0.0	5.0	0		noncoding	NA			False	False	False	False	False	False	False	False	False	False	False	False	True	False	True	True	False	True	chrVIII_563163_*	122	noncoding		True
chrX	144789	A	993.26		T	T|upstream_gene_variant|MODIFIER|YJL147C|YJL147C|transcript|TRANSCRIPT_YJL147C|protein_coding||c.-2223T>A|||||2223|,T|upstream_gene_variant|MODIFIER|YJL145W|YJL145W|transcript|TRANSCRIPT_YJL145W|protein_coding||c.-370A>T|||||370|,T|upstream_gene_variant|MODIFIER|YJL144W|YJL144W|transcript|TRANSCRIPT_YJL144W|protein_coding||c.-1569A>T|||||1569|,T|upstream_gene_variant|MODIFIER|YJL143W|YJL143W|transcript|TRANSCRIPT_YJL143W|protein_coding||c.-2311A>T|||||2311|,T|downstream_gene_variant|MODIFIER|YJL148W|YJL148W|transcript|TRANSCRIPT_YJL148W|protein_coding||c.*3652A>T|||||3652|,T|downstream_gene_variant|MODIFIER|YJL146W|YJL146W|transcript|TRANSCRIPT_YJL146W|protein_coding||c.*89A>T|||||89|,T|downstream_gene_variant|MODIFIER|YJL142C|YJL142C|transcript|TRANSCRIPT_YJL142C|protein_coding||c.*3029T>A|||||3029|,T|downstream_gene_variant|MODIFIER|YJL141C|YJL141C|transcript|TRANSCRIPT_YJL141C|protein_coding||c.*3177T>A|||||3177|,T|intergenic_region|MODIFIER|YJL146W-YJL145W|YJL146W-YJL145W|intergenic_region|YJL146W-YJL145W|||n.144789A>T||||||	70_0.0;1410_0.0;2640_0.0;5150_0.48;7530_0.4090909090909091;10150_0.0	33.0	33.0	0.0	1.0	True	True	2	46.0	27	35.0	26.0	13.0	18	0.0	0	0.0	24.0	9.0	0		noncoding	NA			False	False	False	False	False	False	False	False	False	False	False	False	False	False	False	False	False	False	chrX_144789_T	123	noncoding	NA	False
chrX	156110	G	293.62		A	A|missense_variant|MODERATE|YJL137C|YJL137C|transcript|TRANSCRIPT_YJL137C|protein_coding|1/1|c.17C>T|p.Ala6Val|17/1143|17/1143|6/380||,A|upstream_gene_variant|MODIFIER|YJL139C|YJL139C|transcript|TRANSCRIPT_YJL139C|protein_coding||c.-3112C>T|||||3112|,A|upstream_gene_variant|MODIFIER|YJL138C|YJL138C|transcript|TRANSCRIPT_YJL138C|protein_coding||c.-1420C>T|||||1420|,A|upstream_gene_variant|MODIFIER|YJL136W-A|YJL136W-A|transcript|TRANSCRIPT_YJL136W-A|protein_coding||c.-58G>A|||||58|,A|upstream_gene_variant|MODIFIER|YJL135W|YJL135W|transcript|TRANSCRIPT_YJL135W|protein_coding||c.-1766G>A|||||1766|,A|upstream_gene_variant|MODIFIER|YJL134W|YJL134W|transcript|TRANSCRIPT_YJL134W|protein_coding||c.-2077G>A|||||2077|,A|upstream_gene_variant|MODIFIER|YJL133W|YJL133W|transcript|TRANSCRIPT_YJL133W|protein_coding||c.-4508G>A|||||4508|,A|downstream_gene_variant|MODIFIER|YJL140W|YJL140W|transcript|TRANSCRIPT_YJL140W|protein_coding||c.*4485G>A|||||4485|,A|downstream_gene_variant|MODIFIER|YJL136C|YJL136C|transcript|TRANSCRIPT_YJL136C|protein_coding||c.*439C>T|||||439|,A|downstream_gene_variant|MODIFIER|YJL133C-A|YJL133C-A|transcript|TRANSCRIPT_YJL133C-A|protein_coding||c.*3512C>T|||||3512|	70_0.0;1410_0.0;2640_0.0;5150_0.0;7530_0.0;10150_0.38461538461538464	10.0	10.0	0.0	1.0	True	False	1	40.0	34	37.0	39.0	26.0	16	0.0	0	0.0	0.0	0.0	10	A|missense|MODERATE|GLG2|YJL137C|6/380|Glycogenin glucosyltransferase,A|noncoding|MODIFIER|YJL136W-A|YJL136W-A||YJL136W-A	missense	MODERATE	YJL137C		False	False	False	False	False	False	False	False	False	False	False	False	False	False	False	False	False	True	chrX_156110_A	124	missense	MODERATE	False
chrX	158671	C	787.04		A	A|missense_variant|MODERATE|YJL134W|YJL134W|transcript|TRANSCRIPT_YJL134W|protein_coding|1/1|c.485C>A|p.Ala162Glu|485/1230|485/1230|162/409||,A|upstream_gene_variant|MODIFIER|YJL138C|YJL138C|transcript|TRANSCRIPT_YJL138C|protein_coding||c.-3981G>T|||||3981|,A|upstream_gene_variant|MODIFIER|YJL137C|YJL137C|transcript|TRANSCRIPT_YJL137C|protein_coding||c.-2545G>T|||||2545|,A|upstream_gene_variant|MODIFIER|YJL136C|YJL136C|transcript|TRANSCRIPT_YJL136C|protein_coding||c.-1399G>T|||||1399|,A|upstream_gene_variant|MODIFIER|YJL133W|YJL133W|transcript|TRANSCRIPT_YJL133W|protein_coding||c.-1947C>A|||||1947|,A|upstream_gene_variant|MODIFIER|YJL132W|YJL132W|transcript|TRANSCRIPT_YJL132W|protein_coding||c.-3242C>A|||||3242|,A|downstream_gene_variant|MODIFIER|YJL136W-A|YJL136W-A|transcript|TRANSCRIPT_YJL136W-A|protein_coding||c.*2420C>A|||||2420|,A|downstream_gene_variant|MODIFIER|YJL135W|YJL135W|transcript|TRANSCRIPT_YJL135W|protein_coding||c.*478C>A|||||478|,A|downstream_gene_variant|MODIFIER|YJL133C-A|YJL133C-A|transcript|TRANSCRIPT_YJL133C-A|protein_coding||c.*951G>T|||||951|	70_0.0;1410_0.0;2640_0.0;5150_0.0;7530_0.24242424242424243;10150_1.0	29.0	29.0	0.0	1.0	True	True	2	53.0	35	42.0	39.0	25.0	0	0.0	0	0.0	0.0	8.0	21	A|missense|MODERATE|LCB3|YJL134W|162/409|Long-chain base-1-phosphate phosphatase	missense	MODERATE	YJL134W		False	False	False	False	False	False	False	False	False	False	False	False	False	False	True	True	True	True	chrX_158671_A	125	missense	MODERATE	False
chrX	165925	G	708.17		A	A|missense_variant|MODERATE|YJL130C|YJL130C|transcript|TRANSCRIPT_YJL130C|protein_coding|1/1|c.6442C>T|p.Arg2148Cys|6442/6645|6442/6645|2148/2214||,A|upstream_gene_variant|MODIFIER|YJL131C|YJL131C|transcript|TRANSCRIPT_YJL131C|protein_coding||c.-578C>T|||||578|,A|downstream_gene_variant|MODIFIER|YJL133W|YJL133W|transcript|TRANSCRIPT_YJL133W|protein_coding||c.*4363G>A|||||4363|,A|downstream_gene_variant|MODIFIER|YJL132W|YJL132W|transcript|TRANSCRIPT_YJL132W|protein_coding||c.*1760G>A|||||1760|	70_0.0;1410_0.0;2640_0.0;5150_0.17647058823529413;7530_0.48717948717948717;10150_0.0	28.0	28.0	0.0	1.0	True	True	2	33.0	20	38.0	42.0	20.0	25	0.0	0	0.0	9.0	19.0	0	A|missense|MODERATE|URA2|YJL130C|2148/2214|Bifunctional carbamoylphosphate synthetase/aspartate transcarbamylase	missense	MODERATE	YJL130C		False	False	False	False	False	False	False	False	False	False	False	False	False	False	False	False	False	False	chrX_165925_A	126	missense	MODERATE	False
chrX	259867	C	1178.15		T	T|stop_gained|HIGH|YJL092W|YJL092W|transcript|TRANSCRIPT_YJL092W|protein_coding|1/1|c.2446C>T|p.Gln816*|2446/3525|2446/3525|816/1174||,T|upstream_gene_variant|MODIFIER|YJL093C|YJL093C|transcript|TRANSCRIPT_YJL093C|protein_coding||c.-3056G>A|||||3056|,T|downstream_gene_variant|MODIFIER|YJL091C|YJL091C|transcript|TRANSCRIPT_YJL091C|protein_coding||c.*1212G>A|||||1212|,T|downstream_gene_variant|MODIFIER|YJL090C|YJL090C|transcript|TRANSCRIPT_YJL090C|protein_coding||c.*2889G>A|||||2889|	70_0.0;1410_0.0;2640_0.0;5150_0.37037037037037035;7530_0.5263157894736842;10150_0.6428571428571429	38.0	38.0	0.0	1.0	True	True	3	39.0	18	38.0	17.0	9.0	10	0.0	0	0.0	10.0	10.0	18	T|nonsense|HIGH|SRS2|YJL092W|816/1174|DNA helicase and DNA-dependent ATPase	nonsense	HIGH	YJL092W		False	False	False	False	False	False	False	False	False	False	False	True	True	False	True	True	False	True	chrX_259867_T	127	nonsense	HIGH	False
chrX	391633	C	218.67		G	G|missense_variant|MODERATE|YJL027C|YJL027C|transcript|TRANSCRIPT_YJL027C|protein_coding|1/1|c.320G>C|p.Cys107Ser|320/417|320/417|107/138||,G|upstream_gene_variant|MODIFIER|YJL031C|YJL031C|transcript|TRANSCRIPT_YJL031C|protein_coding||c.-4492G>C|||||4492|,G|upstream_gene_variant|MODIFIER|YJL029C|YJL029C|transcript|TRANSCRIPT_YJL029C|protein_coding||c.-1077G>C|||||1077|,G|upstream_gene_variant|MODIFIER|YJL026W|YJL026W|transcript|TRANSCRIPT_YJL026W|protein_coding||c.-474C>G|||||474|,G|upstream_gene_variant|MODIFIER|YJL025W|YJL025W|transcript|TRANSCRIPT_YJL025W|protein_coding||c.-2037C>G|||||2037|,G|downstream_gene_variant|MODIFIER|YJL030W|YJL030W|transcript|TRANSCRIPT_YJL030W|protein_coding||c.*3683C>G|||||3683|,G|downstream_gene_variant|MODIFIER|YJL028W|YJL028W|transcript|TRANSCRIPT_YJL028W|protein_coding||c.*284C>G|||||284|,G|downstream_gene_variant|MODIFIER|YJL026C-A|YJL026C-A|transcript|TRANSCRIPT_YJL026C-A|protein_coding||c.*1136G>C|||||1136|,G|downstream_gene_variant|MODIFIER|YJL024C|YJL024C|transcript|TRANSCRIPT_YJL024C|protein_coding||c.*4001G>C|||||4001|	70_0.0;1410_0.0;2640_0.0;5150_0.0;7530_0.0;10150_0.5384615384615384	7.0	7.0	0.0	1.0	True	False	1	44.0	18	31.0	38.0	30.0	6	0.0	0	0.0	0.0	0.0	7	G|missense|MODERATE|YJL027C|YJL027C|107/138|YJL027C	missense	MODERATE	YJL027C		False	False	False	False	False	False	False	False	False	False	False	False	False	False	False	True	False	True	chrX_391633_G	128	missense	MODERATE	False
chrX	392645	C	898.0		T	T|missense_variant|MODERATE|YJL026W|YJL026W|transcript|TRANSCRIPT_YJL026W|protein_coding|1/1|c.539C>T|p.Ser180Phe|539/1200|539/1200|180/399||,T|upstream_gene_variant|MODIFIER|YJL029C|YJL029C|transcript|TRANSCRIPT_YJL029C|protein_coding||c.-2089G>A|||||2089|,T|upstream_gene_variant|MODIFIER|YJL027C|YJL027C|transcript|TRANSCRIPT_YJL027C|protein_coding||c.-693G>A|||||693|,T|upstream_gene_variant|MODIFIER|YJL025W|YJL025W|transcript|TRANSCRIPT_YJL025W|protein_coding||c.-1025C>T|||||1025|,T|downstream_gene_variant|MODIFIER|YJL030W|YJL030W|transcript|TRANSCRIPT_YJL030W|protein_coding||c.*4695C>T|||||4695|,T|downstream_gene_variant|MODIFIER|YJL028W|YJL028W|transcript|TRANSCRIPT_YJL028W|protein_coding||c.*1296C>T|||||1296|,T|downstream_gene_variant|MODIFIER|YJL026C-A|YJL026C-A|transcript|TRANSCRIPT_YJL026C-A|protein_coding||c.*124G>A|||||124|,T|downstream_gene_variant|MODIFIER|YJL024C|YJL024C|transcript|TRANSCRIPT_YJL024C|protein_coding||c.*2989G>A|||||2989|,T|downstream_gene_variant|MODIFIER|YJL023C|YJL023C|transcript|TRANSCRIPT_YJL023C|protein_coding||c.*4413G>A|||||4413|	70_0.0;1410_0.0;2640_0.36;5150_0.4375;7530_0.3333333333333333;10150_0.47058823529411764	35.0	35.0	0.0	1.0	True	True	3	24.0	22	16.0	18.0	8.0	9	0.0	0	9.0	14.0	4.0	8	T|missense|MODERATE|RNR2|YJL026W|180/399|Ribonucleotide-diphosphate reductase (RNR)_ small subunit	missense	MODERATE	YJL026W		False	False	False	False	False	False	False	False	True	False	False	True	False	False	True	True	False	True	chrX_392645_T	129	missense	MODERATE	False
chrX	401606	G	578.27		T	T|missense_variant|MODERATE|YJL020C|YJL020C|transcript|TRANSCRIPT_YJL020C|protein_coding|1/1|c.508C>A|p.Gln170Lys|508/3474|508/3474|170/1157||,T|upstream_gene_variant|MODIFIER|YJL023C|YJL023C|transcript|TRANSCRIPT_YJL023C|protein_coding||c.-3505C>A|||||3505|,T|upstream_gene_variant|MODIFIER|YJL019W|YJL019W|transcript|TRANSCRIPT_YJL019W|protein_coding||c.-994G>T|||||994|,T|upstream_gene_variant|MODIFIER|YJL016W|YJL016W|transcript|TRANSCRIPT_YJL016W|protein_coding||c.-3685G>T|||||3685|,T|downstream_gene_variant|MODIFIER|YJL022W|YJL022W|transcript|TRANSCRIPT_YJL022W|protein_coding||c.*3486G>T|||||3486|,T|downstream_gene_variant|MODIFIER|YJL020W-A|YJL020W-A|transcript|TRANSCRIPT_YJL020W-A|protein_coding||c.*665G>T|||||665|	70_0.0;1410_0.0;2640_0.0;5150_0.44;7530_0.32142857142857145;10150_0.5555555555555556	25.0	25.0	0.0	1.0	True	True	3	40.0	15	29.0	14.0	19.0	4	0.0	0	0.0	11.0	9.0	5	T|missense|MODERATE|BBC1|YJL020C|170/1157|Protein possibly involved in assembly of actin patches	missense	MODERATE	YJL020C		False	False	False	False	False	False	False	False	False	False	False	True	False	False	True	True	False	True	chrX_401606_T	130	missense	MODERATE	False
chrX	404675	A	705.78		AC	AC|upstream_gene_variant|MODIFIER|YJL020C|YJL020C|transcript|TRANSCRIPT_YJL020C|protein_coding||c.-2563_-2562insG|||||2563|,AC|upstream_gene_variant|MODIFIER|YJL016W|YJL016W|transcript|TRANSCRIPT_YJL016W|protein_coding||c.-616_-615insC|||||615|,AC|upstream_gene_variant|MODIFIER|YJL014W|YJL014W|transcript|TRANSCRIPT_YJL014W|protein_coding||c.-2586_-2585insC|||||2585|,AC|downstream_gene_variant|MODIFIER|YJL020W-A|YJL020W-A|transcript|TRANSCRIPT_YJL020W-A|protein_coding||c.*3734_*3735insC|||||3735|,AC|downstream_gene_variant|MODIFIER|YJL019W|YJL019W|transcript|TRANSCRIPT_YJL019W|protein_coding||c.*27_*28insC|||||28|,AC|downstream_gene_variant|MODIFIER|YJL015C|YJL015C|transcript|TRANSCRIPT_YJL015C|protein_coding||c.*2169_*2170insG|||||2169|,AC|downstream_gene_variant|MODIFIER|YJL013C|YJL013C|transcript|TRANSCRIPT_YJL013C|protein_coding||c.*4520_*4521insG|||||4520|,AC|intergenic_region|MODIFIER|YJL019W-YJL016W|YJL019W-YJL016W|intergenic_region|YJL019W-YJL016W|||n.404675_404676insC||||||	70_0.0;1410_0.0;2640_0.0;5150_0.5384615384615384;7530_0.4;10150_0.5384615384615384	29.0	29.0	0.0	1.0	True	True	3	24.0	27	33.0	12.0	12.0	6	0.0	0	0.0	14.0	8.0	7		noncoding	NA			False	False	False	False	False	False	False	False	False	True	False	True	True	False	True	True	False	True	chrX_404675_AC	131	noncoding	NA	False
chrX	408104	C	1435.97		G	G|missense_variant|MODERATE|YJL014W|YJL014W|transcript|TRANSCRIPT_YJL014W|protein_coding|1/1|c.844C>G|p.Leu282Val|844/1605|844/1605|282/534||,G|upstream_gene_variant|MODIFIER|YJL015C|YJL015C|transcript|TRANSCRIPT_YJL015C|protein_coding||c.-975G>C|||||975|,G|downstream_gene_variant|MODIFIER|YJL019W|YJL019W|transcript|TRANSCRIPT_YJL019W|protein_coding||c.*3456C>G|||||3456|,G|downstream_gene_variant|MODIFIER|YJL016W|YJL016W|transcript|TRANSCRIPT_YJL016W|protein_coding||c.*1128C>G|||||1128|,G|downstream_gene_variant|MODIFIER|YJL013C|YJL013C|transcript|TRANSCRIPT_YJL013C|protein_coding||c.*1092G>C|||||1092|,G|downstream_gene_variant|MODIFIER|YJL012C|YJL012C|transcript|TRANSCRIPT_YJL012C|protein_coding||c.*2833G>C|||||2833|	70_0.0;1410_0.0;2640_0.0;5150_0.48936170212765956;7530_0.4594594594594595;10150_0.631578947368421	52.0	52.0	0.0	1.0	True	True	3	46.0	34	43.0	24.0	20.0	7	0.0	0	0.0	23.0	17.0	12	G|missense|MODERATE|CCT3|YJL014W|282/534|Subunit of the cytosolic chaperonin Cct ring complex	missense	MODERATE	YJL014W		False	False	False	False	False	False	False	False	False	True	False	True	True	False	True	True	False	True	chrX_408104_G	132	missense	MODERATE	False
chrX	476350	T	3822.3		A	A|synonymous_variant|LOW|CDS_X_472462_473763|GENE_CDS_X_472462_473763|transcript|YJR027W|protein_coding|2/2|c.3888T>A|p.Gly1296Gly|3888/5268|3888/5268|1296/1755||,A|upstream_gene_variant|MODIFIER|YJR025C|YJR025C|transcript|TRANSCRIPT_YJR025C|protein_coding||c.-4976A>T|||||4976|,A|upstream_gene_variant|MODIFIER|CDS_X_478046_479368|GENE_CDS_X_478046_479368|transcript|YJR028W|protein_coding||c.-1696T>A|||||1696|,A|upstream_gene_variant|MODIFIER|CDS_X_478046_479346|GENE_CDS_X_478046_479346|transcript|YJR029W|protein_coding||c.-1696T>A|||||1696|,A|downstream_gene_variant|MODIFIER|CDS_X_472462_473784|GENE_CDS_X_472462_473784|transcript|YJR026W|protein_coding||c.*2566T>A|||||2566|	2640_1.0;5150_0.9565217391304348;7530_0.9090909090909091;10150_1.0	56.0	107.0	0.0	0.5233644859813084	False	True	4	0.0	0	0.0	1.0	1.0	0	0.0	0	10.0	22.0	10.0	14	A|synonymous|LOW|CDS_X_472462_473763|CDS_X_472462_473763|1296/1755|CDS_X_472462_473763	synonymous	LOW		CDS_X_472462_473763	False	False	False	False	False	False	True	True	True	True	True	True	True	True	True	True	True	True	chrX_476350_A	133	synonymous	LOW	False
chrX	538152	G	2555.27		C	C|upstream_gene_variant|MODIFIER|YJR055W|YJR055W|transcript|TRANSCRIPT_YJR055W|protein_coding||c.-322G>C|||||322|,C|downstream_gene_variant|MODIFIER|YJR052W|YJR052W|transcript|TRANSCRIPT_YJR052W|protein_coding||c.*4691G>C|||||4691|,C|downstream_gene_variant|MODIFIER|YJR053W|YJR053W|transcript|TRANSCRIPT_YJR053W|protein_coding||c.*2699G>C|||||2699|,C|downstream_gene_variant|MODIFIER|YJR054W|YJR054W|transcript|TRANSCRIPT_YJR054W|protein_coding||c.*901G>C|||||901|,C|downstream_gene_variant|MODIFIER|YJR056C|YJR056C|transcript|TRANSCRIPT_YJR056C|protein_coding||c.*3342C>G|||||3342|,C|intergenic_region|MODIFIER|YJR054W-YJR055W|YJR054W-YJR055W|intergenic_region|YJR054W-YJR055W|||n.538152G>C||||||	70_0.0;1410_0.0;2640_0.5428571428571428;5150_0.48;7530_0.5769230769230769;10150_0.5416666666666666	83.0	83.0	0.0	1.0	True	True	4	53.0	38	16.0	39.0	11.0	11	0.0	0	19.0	36.0	15.0	13		noncoding	NA			False	False	False	False	False	False	True	False	True	True	False	True	True	False	True	True	False	True	chrX_538152_C	134	noncoding	NA	False
chrX	552600	T	1509.38		A	A|missense_variant|MODERATE|YJR061W|YJR061W|transcript|TRANSCRIPT_YJR061W|protein_coding|1/1|c.2388T>A|p.Phe796Leu|2388/2808|2388/2808|796/935||,A|upstream_gene_variant|MODIFIER|YJR063W|YJR063W|transcript|TRANSCRIPT_YJR063W|protein_coding||c.-2297T>A|||||2297|,A|upstream_gene_variant|MODIFIER|YJR064W|YJR064W|transcript|TRANSCRIPT_YJR064W|protein_coding||c.-3016T>A|||||3016|,A|downstream_gene_variant|MODIFIER|YJR059W|YJR059W|transcript|TRANSCRIPT_YJR059W|protein_coding||c.*4655T>A|||||4655|,A|downstream_gene_variant|MODIFIER|YJR060W|YJR060W|transcript|TRANSCRIPT_YJR060W|protein_coding||c.*3084T>A|||||3084|,A|downstream_gene_variant|MODIFIER|YJR062C|YJR062C|transcript|TRANSCRIPT_YJR062C|protein_coding||c.*578A>T|||||578|,A|downstream_gene_variant|MODIFIER|YJR065C|YJR065C|transcript|TRANSCRIPT_YJR065C|protein_coding||c.*4911A>T|||||4911|	70_0.0;1410_0.0;2640_0.6785714285714286;5150_0.5384615384615384;7530_0.5882352941176471;10150_0.45454545454545453	48.0	48.0	0.0	1.0	True	True	4	35.0	29	9.0	12.0	7.0	6	0.0	0	19.0	14.0	10.0	5	A|missense|MODERATE|MNN14|YJR061W|796/935|Protein required for N-glycan mannosylphosphorylation	missense	MODERATE	YJR061W		False	False	False	False	False	False	True	False	True	True	False	True	True	False	True	True	False	True	chrX_552600_A	135	missense	MODERATE	False
chrX	573183	G	1191.19		T	T|missense_variant|MODERATE|YJR074W|YJR074W|transcript|TRANSCRIPT_YJR074W|protein_coding|1/1|c.387G>T|p.Gln129His|387/657|387/657|129/218||,T|upstream_gene_variant|MODIFIER|YJR069C|YJR069C|transcript|TRANSCRIPT_YJR069C|protein_coding||c.-4082C>A|||||4082|,T|upstream_gene_variant|MODIFIER|YJR070C|YJR070C|transcript|TRANSCRIPT_YJR070C|protein_coding||c.-2883C>A|||||2883|,T|upstream_gene_variant|MODIFIER|YJR072C|YJR072C|transcript|TRANSCRIPT_YJR072C|protein_coding||c.-1357C>A|||||1357|,T|upstream_gene_variant|MODIFIER|YJR073C|YJR073C|transcript|TRANSCRIPT_YJR073C|protein_coding||c.-546C>A|||||546|,T|upstream_gene_variant|MODIFIER|YJR075W|YJR075W|transcript|TRANSCRIPT_YJR075W|protein_coding||c.-500G>T|||||500|,T|downstream_gene_variant|MODIFIER|YJR068W|YJR068W|transcript|TRANSCRIPT_YJR068W|protein_coding||c.*4777G>T|||||4777|,T|downstream_gene_variant|MODIFIER|YJR071W|YJR071W|transcript|TRANSCRIPT_YJR071W|protein_coding||c.*2708G>T|||||2708|,T|downstream_gene_variant|MODIFIER|YJR076C|YJR076C|transcript|TRANSCRIPT_YJR076C|protein_coding||c.*1873C>A|||||1873|,T|downstream_gene_variant|MODIFIER|YJR077C|YJR077C|transcript|TRANSCRIPT_YJR077C|protein_coding||c.*3774C>A|||||3774|	70_0.0;1410_0.0;2640_0.0;5150_0.4166666666666667;7530_0.45161290322580644;10150_0.44	40.0	40.0	0.0	1.0	True	True	3	28.0	26	43.0	21.0	17.0	14	0.0	0	0.0	15.0	14.0	11	T|missense|MODERATE|MOG1|YJR074W|129/218|Conserved nuclear protein that interacts with GTP-Gsp1p	missense	MODERATE	YJR074W		False	False	False	False	False	False	False	False	False	True	False	True	True	False	True	True	False	True	chrX_573183_T	136	missense	MODERATE	False
chrX	649131	T	1591.12		G	G|upstream_gene_variant|MODIFIER|YJR119C|YJR119C|transcript|TRANSCRIPT_YJR119C|protein_coding||c.-2939A>C|||||2939|,G|upstream_gene_variant|MODIFIER|YJR122W|YJR122W|transcript|TRANSCRIPT_YJR122W|protein_coding||c.-347T>G|||||347|,G|upstream_gene_variant|MODIFIER|YJR123W|YJR123W|transcript|TRANSCRIPT_YJR123W|protein_coding||c.-2472T>G|||||2472|,G|downstream_gene_variant|MODIFIER|YJR120W|YJR120W|transcript|TRANSCRIPT_YJR120W|protein_coding||c.*1953T>G|||||1953|,G|downstream_gene_variant|MODIFIER|YJR121W|YJR121W|transcript|TRANSCRIPT_YJR121W|protein_coding||c.*287T>G|||||287|,G|downstream_gene_variant|MODIFIER|YJR124C|YJR124C|transcript|TRANSCRIPT_YJR124C|protein_coding||c.*3463A>C|||||3463|,G|intergenic_region|MODIFIER|YJR121W-YJR122W|YJR121W-YJR122W|intergenic_region|YJR121W-YJR122W|||n.649131T>G||||||	70_0.0;1410_0.0;2640_0.0;5150_0.58;7530_0.47368421052631576;10150_0.56	52.0	52.0	0.0	1.0	True	True	3	46.0	34	55.0	21.0	10.0	11	0.0	0	0.0	29.0	9.0	14		noncoding	NA			False	False	False	False	False	False	False	False	False	True	False	True	True	False	True	True	False	True	chrX_649131_G	137	noncoding	NA	False
chrX	654218	G	1421.1799999999994		A	A|upstream_gene_variant|MODIFIER|YJR124C|YJR124C|transcript|TRANSCRIPT_YJR124C|protein_coding||c.-278C>T|||||278|,A|downstream_gene_variant|MODIFIER|YJR122W|YJR122W|transcript|TRANSCRIPT_YJR122W|protein_coding||c.*3247G>A|||||3247|,A|downstream_gene_variant|MODIFIER|YJR123W|YJR123W|transcript|TRANSCRIPT_YJR123W|protein_coding||c.*1938G>A|||||1938|,A|downstream_gene_variant|MODIFIER|YJR125C|YJR125C|transcript|TRANSCRIPT_YJR125C|protein_coding||c.*221C>T|||||221|,A|downstream_gene_variant|MODIFIER|YJR126C|YJR126C|transcript|TRANSCRIPT_YJR126C|protein_coding||c.*1738C>T|||||1738|,A|downstream_gene_variant|MODIFIER|YJR127C|YJR127C|transcript|TRANSCRIPT_YJR127C|protein_coding||c.*4401C>T|||||4401|,A|intergenic_region|MODIFIER|YJR124C-YJR125C|YJR124C-YJR125C|intergenic_region|YJR124C-YJR125C|||n.654218G>A||||||	70_0.0;1410_0.0;2640_0.0;5150_0.5909090909090909;7530_0.6428571428571429;10150_0.4444444444444444	47.0	47.0	0.0	1.0	True	True	3	37.0	30	28.0	18.0	5.0	15	0.0	0	0.0	26.0	9.0	12		noncoding	NA			False	False	False	False	False	False	False	False	False	True	False	True	True	False	True	True	False	True	chrX_654218_A	138	noncoding	NA	False
chrX	662087	G	1100.37		A	A|synonymous_variant|LOW|YJR127C|YJR127C|transcript|TRANSCRIPT_YJR127C|protein_coding|1/1|c.675C>T|p.Ala225Ala|675/4143|675/4143|225/1380||,A|upstream_gene_variant|MODIFIER|YJR126C|YJR126C|transcript|TRANSCRIPT_YJR126C|protein_coding||c.-3696C>T|||||3696|,A|upstream_gene_variant|MODIFIER|YJR128W|YJR128W|transcript|TRANSCRIPT_YJR128W|protein_coding||c.-536G>A|||||536|WARNING_TRANSCRIPT_MULTIPLE_STOP_CODONS,A|downstream_gene_variant|MODIFIER|YJR129C|YJR129C|transcript|TRANSCRIPT_YJR129C|protein_coding||c.*1614C>T|||||1614|,A|downstream_gene_variant|MODIFIER|YJR130C|YJR130C|transcript|TRANSCRIPT_YJR130C|protein_coding||c.*2832C>T|||||2832|	70_0.0;1410_0.0;2640_0.0;5150_0.41935483870967744;7530_0.5517241379310345;10150_0.6	38.0	38.0	0.0	1.0	True	True	3	39.0	17	32.0	18.0	13.0	6	0.0	0	0.0	13.0	16.0	9	A|synonymous|LOW|RSF2|YJR127C|225/1380|Zinc-finger protein	synonymous	LOW		YJR127C	False	False	False	False	False	False	False	False	False	True	False	True	True	False	True	True	False	True	chrX_662087_A	139	synonymous	LOW	False
chrX	745233	GA	483.13		G	G|upstream_gene_variant|MODIFIER|YJR161C|YJR161C|transcript|TRANSCRIPT_YJR161C|protein_coding||c.-1537delT|||||1537|,G|upstream_gene_variant|MODIFIER|YJR162C|YJR162C|transcript|TRANSCRIPT_YJR162C|protein_coding||c.-275delT|||||275|,G|intergenic_region|MODIFIER|YJR162C-CHR_END|YJR162C-CHR_END|intergenic_region|YJR162C-CHR_END|||n.745234delA||||||	70_0.0;1410_0.0;2640_0.0;5150_0.0;7530_0.16129032258064516;10150_0.0	5.0	5.0	0.0	1.0	True	False	1	59.0	47	98.0	64.0	26.0	19	0.0	0	0.0	0.0	5.0	0		noncoding	NA			False	False	False	False	False	False	False	False	False	False	False	False	False	False	False	False	False	False	chrX_745233_G	140	noncoding		True
chrX	745234	A	46.67		*		70_0.0;1410_0.0;2640_0.0;5150_0.0;7530_0.16129032258064516;10150_0.0	5.0	5.0	0.0	1.0	True	False	1	59.0	47	98.0	65.0	26.0	19	0.0	0	0.0	0.0	5.0	0		noncoding	NA			False	False	False	False	False	False	False	False	False	False	False	False	False	False	False	False	False	False	chrX_745234_*	140	noncoding		True
chrX	745246	N	23.62	BND	[CHRXV:203[N	[CHRXV:203[N|feature_fusion|LOW|||transcript|TRANSCRIPT_YJR161C|protein_coding||t(X%3BXV)(%3B)(c.-1549)||||||,[CHRXV:203[N|feature_fusion|LOW|||transcript|TRANSCRIPT_YJR162C|protein_coding||t(X%3BXV)(%3B)(c.-287)||||||,[CHRXV:203[N|feature_fusion|LOW|||intergenic_region|YJR162C-CHR_END|||t(X%3BXV)(%3B)(n.745246)||||||	70_0.0;1410_0.0;2640_0.0;5150_0.11290322580645161;7530_0.0;10150_0.0	7.0	7.0	0.0	1.0	True	False	1	199.0	81	275.0	55.0	305.0	62	0.0	0	0.0	7.0	0.0	0	[CHRXV:203[N|SV|||||	SV	SV			False	False	False	False	False	False	False	False	False	False	False	False	False	False	False	False	False	False	chrX_745246_[CHRXV:203[N	141	SV	SV	True
chrXI	52	C	902.34		CCACA	CCACA|upstream_gene_variant|MODIFIER|YKL225W|YKL225W|transcript|TRANSCRIPT_YKL225W|protein_coding||c.-399_-398insCACA|||||398|WARNING_TRANSCRIPT_MULTIPLE_STOP_CODONS,CCACA|upstream_gene_variant|MODIFIER|YKL223W|YKL223W|transcript|TRANSCRIPT_YKL223W|protein_coding||c.-2338_-2337insCACA|||||2337|,CCACA|downstream_gene_variant|MODIFIER|YKL224C|YKL224C|transcript|TRANSCRIPT_YKL224C|protein_coding||c.*1758_*1759insTGTG|||||1758|,CCACA|downstream_gene_variant|MODIFIER|YKL222C|YKL222C|transcript|TRANSCRIPT_YKL222C|protein_coding||c.*3451_*3452insTGTG|||||3451|,CCACA|intergenic_region|MODIFIER|CHR_START-YKL225W|CHR_START-YKL225W|intergenic_region|CHR_START-YKL225W|||n.52_53insCACA||||||	70_0.0;2640_0.7272727272727273;5150_0.0;7530_0.0	16.0	16.0	0.0	1.0	True	False	1	42.0	3	6.0	24.0	41.0	1	0.0	0	16.0	0.0	0.0	0		noncoding	NA			False	False	False	False	False	False	False	False	False	False	False	False	False	False	False	False	False	False	chrXI_52_CCACA	142	noncoding	NA	True
chrXI	1382	T	277.02		C	C|upstream_gene_variant|MODIFIER|YKL223W|YKL223W|transcript|TRANSCRIPT_YKL223W|protein_coding||c.-1008T>C|||||1008|,C|upstream_gene_variant|MODIFIER|YKL221W|YKL221W|transcript|TRANSCRIPT_YKL221W|protein_coding||c.-4726T>C|||||4726|,C|downstream_gene_variant|MODIFIER|YKL225W|YKL225W|transcript|TRANSCRIPT_YKL225W|protein_coding||c.*583T>C|||||583|WARNING_TRANSCRIPT_MULTIPLE_STOP_CODONS,C|downstream_gene_variant|MODIFIER|YKL224C|YKL224C|transcript|TRANSCRIPT_YKL224C|protein_coding||c.*429A>G|||||429|,C|downstream_gene_variant|MODIFIER|YKL222C|YKL222C|transcript|TRANSCRIPT_YKL222C|protein_coding||c.*2122A>G|||||2122|,C|intergenic_region|MODIFIER|YKL225W-YKL224C|YKL225W-YKL224C|intergenic_region|YKL225W-YKL224C|||n.1382T>C||||||	70_0.0;1410_0.0;2640_0.0;5150_0.25;7530_0.0;10150_0.0	10.0	10.0	0.0	1.0	True	False	1	29.0	22	30.0	30.0	21.0	28	0.0	0	0.0	10.0	0.0	0		noncoding	NA			False	False	False	False	False	False	False	False	False	False	False	False	False	False	False	False	False	False	chrXI_1382_C	143	noncoding		False
chrXI	1396	C	195.88		T	T|upstream_gene_variant|MODIFIER|YKL223W|YKL223W|transcript|TRANSCRIPT_YKL223W|protein_coding||c.-994C>T|||||994|,T|upstream_gene_variant|MODIFIER|YKL221W|YKL221W|transcript|TRANSCRIPT_YKL221W|protein_coding||c.-4712C>T|||||4712|,T|downstream_gene_variant|MODIFIER|YKL225W|YKL225W|transcript|TRANSCRIPT_YKL225W|protein_coding||c.*597C>T|||||597|WARNING_TRANSCRIPT_MULTIPLE_STOP_CODONS,T|downstream_gene_variant|MODIFIER|YKL224C|YKL224C|transcript|TRANSCRIPT_YKL224C|protein_coding||c.*415G>A|||||415|,T|downstream_gene_variant|MODIFIER|YKL222C|YKL222C|transcript|TRANSCRIPT_YKL222C|protein_coding||c.*2108G>A|||||2108|,T|intergenic_region|MODIFIER|YKL225W-YKL224C|YKL225W-YKL224C|intergenic_region|YKL225W-YKL224C|||n.1396C>T||||||	70_0.0;1410_0.0;2640_0.0;5150_0.18421052631578946;7530_0.0;10150_0.0	7.0	7.0	0.0	1.0	True	False	1	36.0	16	28.0	31.0	20.0	27	0.0	0	0.0	7.0	0.0	0		noncoding	NA			False	False	False	False	False	False	False	False	False	False	False	False	False	False	False	False	False	False	chrXI_1396_T	143	noncoding		False
chrXI	1397	C	170.9		T	T|upstream_gene_variant|MODIFIER|YKL223W|YKL223W|transcript|TRANSCRIPT_YKL223W|protein_coding||c.-993C>T|||||993|,T|upstream_gene_variant|MODIFIER|YKL221W|YKL221W|transcript|TRANSCRIPT_YKL221W|protein_coding||c.-4711C>T|||||4711|,T|downstream_gene_variant|MODIFIER|YKL225W|YKL225W|transcript|TRANSCRIPT_YKL225W|protein_coding||c.*598C>T|||||598|WARNING_TRANSCRIPT_MULTIPLE_STOP_CODONS,T|downstream_gene_variant|MODIFIER|YKL224C|YKL224C|transcript|TRANSCRIPT_YKL224C|protein_coding||c.*414G>A|||||414|,T|downstream_gene_variant|MODIFIER|YKL222C|YKL222C|transcript|TRANSCRIPT_YKL222C|protein_coding||c.*2107G>A|||||2107|,T|intergenic_region|MODIFIER|YKL225W-YKL224C|YKL225W-YKL224C|intergenic_region|YKL225W-YKL224C|||n.1397C>T||||||	70_0.0;1410_0.0;2640_0.0;5150_0.18421052631578946;7530_0.0;10150_0.0	7.0	7.0	0.0	1.0	True	False	1	36.0	16	28.0	31.0	20.0	27	0.0	0	0.0	7.0	0.0	0		noncoding	NA			False	False	False	False	False	False	False	False	False	False	False	False	False	False	False	False	False	False	chrXI_1397_T	143	noncoding		False
chrXI	89970	C	250.64		A	A|missense_variant|MODERATE|YKL187C|YKL187C|transcript|TRANSCRIPT_YKL187C|protein_coding|1/1|c.1570G>T|p.Asp524Tyr|1570/2253|1570/2253|524/750||,A|upstream_gene_variant|MODIFIER|YKL188C|YKL188C|transcript|TRANSCRIPT_YKL188C|protein_coding||c.-1181G>T|||||1181|,A|upstream_gene_variant|MODIFIER|YKL185W|YKL185W|transcript|TRANSCRIPT_YKL185W|protein_coding||c.-4532C>A|||||4532|,A|downstream_gene_variant|MODIFIER|YKL189W|YKL189W|transcript|TRANSCRIPT_YKL189W|protein_coding||c.*4064C>A|||||4064|,A|downstream_gene_variant|MODIFIER|YKL186C|YKL186C|transcript|TRANSCRIPT_YKL186C|protein_coding||c.*2777G>T|||||2777|	70_0.0;1410_0.0;2640_0.3225806451612903;5150_0.0;7530_0.0;10150_0.0	10.0	10.0	0.0	1.0	True	False	1	51.0	21	21.0	38.0	25.0	19	0.0	0	10.0	0.0	0.0	0	A|missense|MODERATE|FAT3|YKL187C|524/750|Protein required for fatty acid uptake	missense	MODERATE	YKL187C		False	False	False	False	False	False	False	False	False	False	False	False	False	False	False	False	False	False	chrXI_89970_A	144	missense	MODERATE	False
chrXI	108076	G	1199.05		T	T|missense_variant|MODERATE|YKL181W|YKL181W|transcript|TRANSCRIPT_YKL181W|protein_coding|1/1|c.758G>T|p.Gly253Val|758/1284|758/1284|253/427||,T|upstream_gene_variant|MODIFIER|YKL180W|YKL180W|transcript|TRANSCRIPT_YKL180W|protein_coding||c.-1196G>T|||||1196|,T|downstream_gene_variant|MODIFIER|YKL182W|YKL182W|transcript|TRANSCRIPT_YKL182W|protein_coding||c.*1247G>T|||||1247|,T|downstream_gene_variant|MODIFIER|YKL179C|YKL179C|transcript|TRANSCRIPT_YKL179C|protein_coding||c.*2392C>A|||||2392|	70_0.0;1410_0.35294117647058826;2640_0.5454545454545454;5150_0.5;7530_0.0;10150_0.0	39.0	39.0	0.0	1.0	True	True	3	38.0	11	15.0	15.0	31.0	21	0.0	6	18.0	15.0	0.0	0	T|missense|MODERATE|PRS1|YKL181W|253/427|5-phospho-ribosyl-1(alpha)-pyrophosphate synthetase	missense	MODERATE	YKL181W		False	False	False	False	False	False	False	False	False	False	False	False	False	False	False	False	False	False	chrXI_108076_T	145	missense	MODERATE	False
chrXI	126315	G	2732.62		A	A|missense_variant|MODERATE|YKL172W|YKL172W|transcript|TRANSCRIPT_YKL172W|protein_coding|1/1|c.553G>A|p.Ala185Thr|553/1284|553/1284|185/427||,A|upstream_gene_variant|MODIFIER|YKL174C|YKL174C|transcript|TRANSCRIPT_YKL174C|protein_coding||c.-4075C>T|||||4075|,A|upstream_gene_variant|MODIFIER|YKL171W|YKL171W|transcript|TRANSCRIPT_YKL171W|protein_coding||c.-1164G>A|||||1164|,A|upstream_gene_variant|MODIFIER|YKL170W|YKL170W|transcript|TRANSCRIPT_YKL170W|protein_coding||c.-4323G>A|||||4323|,A|downstream_gene_variant|MODIFIER|YKL173W|YKL173W|transcript|TRANSCRIPT_YKL173W|protein_coding||c.*768G>A|||||768|,A|downstream_gene_variant|MODIFIER|YKL169C|YKL169C|transcript|TRANSCRIPT_YKL169C|protein_coding||c.*4374C>T|||||4374|,A|downstream_gene_variant|MODIFIER|YKL168C|YKL168C|transcript|TRANSCRIPT_YKL168C|protein_coding||c.*4977C>T|||||4977|	70_0.0;1410_0.0;2640_0.5142857142857142;5150_1.0;7530_1.0;10150_1.0	85.0	85.0	0.0	1.0	True	True	4	32.0	23	17.0	0.0	0.0	0	0.0	0	18.0	20.0	26.0	21	A|missense|MODERATE|EBP2|YKL172W|185/427|Required for 25S rRNA maturation and 60S ribosomal subunit assembly	missense	MODERATE	YKL172W		False	False	False	False	False	False	True	False	True	True	True	True	True	True	True	True	True	True	chrXI_126315_A	146	missense	MODERATE	False
chrXI	308486	G	797.29		T	T|upstream_gene_variant|MODIFIER|YKL068W-A|YKL068W-A|transcript|TRANSCRIPT_YKL068W-A|protein_coding||c.-1096G>T|||||1096|,T|upstream_gene_variant|MODIFIER|YKL068W|YKL068W|transcript|TRANSCRIPT_YKL068W|protein_coding||c.-2089G>T|||||2089|,T|downstream_gene_variant|MODIFIER|YKL071W|YKL071W|transcript|TRANSCRIPT_YKL071W|protein_coding||c.*2226G>T|||||2226|,T|downstream_gene_variant|MODIFIER|YKL070W|YKL070W|transcript|TRANSCRIPT_YKL070W|protein_coding||c.*1390G>T|||||1390|,T|downstream_gene_variant|MODIFIER|YKL069W|YKL069W|transcript|TRANSCRIPT_YKL069W|protein_coding||c.*283G>T|||||283|,T|intergenic_region|MODIFIER|YKL069W-YKL068W-A|YKL069W-YKL068W-A|intergenic_region|YKL069W-YKL068W-A|||n.308486G>T||||||	70_0.0;1410_0.0;2640_0.0;5150_0.0;7530_0.5454545454545454;10150_1.0	30.0	30.0	0.0	1.0	True	True	2	40.0	22	37.0	31.0	10.0	0	0.0	0	0.0	0.0	12.0	18		noncoding	NA			False	False	False	False	False	False	False	False	False	False	False	False	True	False	True	True	True	True	chrXI_308486_T	147	noncoding	NA	False
chrXI	396879	G	1493.03		A	A|synonymous_variant|LOW|YKL022C|YKL022C|transcript|TRANSCRIPT_YKL022C|protein_coding|1/1|c.744C>T|p.Thr248Thr|744/2523|744/2523|248/840||,A|upstream_gene_variant|MODIFIER|YKL025C|YKL025C|transcript|TRANSCRIPT_YKL025C|protein_coding||c.-4226C>T|||||4226|,A|upstream_gene_variant|MODIFIER|YKL024C|YKL024C|transcript|TRANSCRIPT_YKL024C|protein_coding||c.-3365C>T|||||3365|,A|upstream_gene_variant|MODIFIER|YKL023C-A|YKL023C-A|transcript|TRANSCRIPT_YKL023C-A|protein_coding||c.-3132C>T|||||3132|,A|downstream_gene_variant|MODIFIER|YKL023W|YKL023W|transcript|TRANSCRIPT_YKL023W|protein_coding||c.*1951G>A|||||1951|,A|downstream_gene_variant|MODIFIER|YKL021C|YKL021C|transcript|TRANSCRIPT_YKL021C|protein_coding||c.*839C>T|||||839|,A|downstream_gene_variant|MODIFIER|YKL020C|YKL020C|transcript|TRANSCRIPT_YKL020C|protein_coding||c.*2327C>T|||||2327|	70_0.0;1410_0.0;2640_0.0;5150_0.41304347826086957;7530_0.48717948717948717;10150_0.5	51.0	51.0	0.0	1.0	True	True	3	34.0	33	45.0	27.0	20.0	13	0.0	0	0.0	19.0	19.0	13	A|synonymous|LOW|CDC16|YKL022C|248/840|Subunit of the anaphase-promoting complex/cyclosome (APC/C)	synonymous	LOW		YKL022C	False	False	False	False	False	False	False	False	False	True	False	True	True	False	True	True	False	True	chrXI_396879_A	148	synonymous	LOW	False
chrXI	411053	G	34.55		T	T|missense_variant|MODERATE|YKL015W|YKL015W|transcript|TRANSCRIPT_YKL015W|protein_coding|1/1|c.2135G>T|p.Ser712Ile|2135/2941|2135/2941|712/979||WARNING_TRANSCRIPT_INCOMPLETE,T|upstream_gene_variant|MODIFIER|YKL017C|YKL017C|transcript|TRANSCRIPT_YKL017C|protein_coding||c.-3438C>A|||||3438|,T|upstream_gene_variant|MODIFIER|YKL016C|YKL016C|transcript|TRANSCRIPT_YKL016C|protein_coding||c.-2690C>A|||||2690|,T|downstream_gene_variant|MODIFIER|YKL014C|YKL014C|transcript|TRANSCRIPT_YKL014C|protein_coding||c.*943C>A|||||943|	70_0.0;1410_0.0;2640_0.15;5150_0.0;7530_0.0;10150_0.0	6.0	6.0	0.0	1.0	True	False	1	45.0	25	34.0	35.0	33.0	34	0.0	0	6.0	0.0	0.0	0	T|missense|MODERATE|PUT3|YKL015W|712/979|Transcriptional activator	missense	MODERATE	YKL015W		False	False	False	False	False	False	False	False	False	False	False	False	False	False	False	False	False	False	chrXI_411053_T	149	missense	MODERATE	False
chrXI	469215	A	242.62		C	C|upstream_gene_variant|MODIFIER|YKR012C|YKR012C|transcript|TRANSCRIPT_YKR012C|protein_coding||c.-4764T>G|||||4764|,C|upstream_gene_variant|MODIFIER|YKR014C|YKR014C|transcript|TRANSCRIPT_YKR014C|protein_coding||c.-2809T>G|||||2809|,C|upstream_gene_variant|MODIFIER|YKR015C|YKR015C|transcript|TRANSCRIPT_YKR015C|protein_coding||c.-213T>G|||||213|,C|upstream_gene_variant|MODIFIER|YKR016W|YKR016W|transcript|TRANSCRIPT_YKR016W|protein_coding||c.-838A>C|||||838|WARNING_TRANSCRIPT_NO_START_CODON,C|downstream_gene_variant|MODIFIER|YKR013W|YKR013W|transcript|TRANSCRIPT_YKR013W|protein_coding||c.*3932A>C|||||3932|,C|downstream_gene_variant|MODIFIER|YKR017C|YKR017C|transcript|TRANSCRIPT_YKR017C|protein_coding||c.*2815T>G|||||2815|,C|downstream_gene_variant|MODIFIER|YKR018C|YKR018C|transcript|TRANSCRIPT_YKR018C|protein_coding||c.*4845T>G|||||4845|,C|intergenic_region|MODIFIER|YKR015C-YKR016W|YKR015C-YKR016W|intergenic_region|YKR015C-YKR016W|||n.469215A>C||||||	70_0.0;1410_0.0;2640_0.0;5150_0.0;7530_0.0;10150_0.5714285714285714	8.0	8.0	0.0	1.0	True	False	1	41.0	25	38.0	38.0	24.0	6	0.0	0	0.0	0.0	0.0	8		noncoding	NA			False	False	False	False	False	False	False	False	False	False	False	False	False	False	False	True	False	True	chrXI_469215_C	150	noncoding	NA	False
chrXI	492374	C	401.57		A	A|missense_variant|MODERATE|YKR027W|YKR027W|transcript|TRANSCRIPT_YKR027W|protein_coding|1/1|c.691C>A|p.Pro231Thr|691/2298|691/2298|231/765||,A|upstream_gene_variant|MODIFIER|YKR024C|YKR024C|transcript|TRANSCRIPT_YKR024C|protein_coding||c.-4668G>T|||||4668|,A|upstream_gene_variant|MODIFIER|YKR026C|YKR026C|transcript|TRANSCRIPT_YKR026C|protein_coding||c.-2385G>T|||||2385|,A|upstream_gene_variant|MODIFIER|YKR028W|YKR028W|transcript|TRANSCRIPT_YKR028W|protein_coding||c.-2203C>A|||||2203|,A|downstream_gene_variant|MODIFIER|YKR025W|YKR025W|transcript|TRANSCRIPT_YKR025W|protein_coding||c.*3422C>A|||||3422|	70_0.0;1410_0.0;2640_0.3953488372093023;5150_0.0;7530_0.0;10150_0.0	17.0	17.0	0.0	1.0	True	False	1	45.0	37	26.0	39.0	28.0	24	0.0	0	17.0	0.0	0.0	0	A|missense|MODERATE|BCH2|YKR027W|231/765|Member of the ChAPs (Chs5p-Arf1p-binding proteins) family	missense	MODERATE	YKR027W		False	False	False	False	False	False	False	False	False	False	False	False	False	False	False	False	False	False	chrXI_492374_A	151	missense	MODERATE	False
chrXI	500698	G	378.61		A	A|missense_variant|MODERATE|YKR030W|YKR030W|transcript|TRANSCRIPT_YKR030W|protein_coding|1/1|c.94G>A|p.Gly32Ser|94/822|94/822|32/273||,A|upstream_gene_variant|MODIFIER|YKR029C|YKR029C|transcript|TRANSCRIPT_YKR029C|protein_coding||c.-542C>T|||||542|,A|downstream_gene_variant|MODIFIER|YKR028W|YKR028W|transcript|TRANSCRIPT_YKR028W|protein_coding||c.*3017G>A|||||3017|,A|downstream_gene_variant|MODIFIER|YKR031C|YKR031C|transcript|TRANSCRIPT_YKR031C|protein_coding||c.*969C>T|||||969|	70_0.0;1410_0.0;2640_0.0;5150_0.0;7530_0.0;10150_0.5	12.0	12.0	0.0	1.0	True	False	1	39.0	33	40.0	33.0	21.0	12	0.0	0	0.0	0.0	0.0	12	A|missense|MODERATE|GMH1|YKR030W|32/273|Golgi membrane protein of unknown function	missense	MODERATE	YKR030W		False	False	False	False	False	False	False	False	False	False	False	False	False	False	False	True	False	True	chrXI_500698_A	152	missense	MODERATE	False
chrXI	550042	A	74.72		C	C|missense_variant|MODERATE|YKR056W|YKR056W|transcript|TRANSCRIPT_YKR056W|protein_coding|1/1|c.318A>C|p.Gln106His|318/1919|318/1919|106/638||WARNING_TRANSCRIPT_MULTIPLE_STOP_CODONS,C|upstream_gene_variant|MODIFIER|YKR054C|YKR054C|transcript|TRANSCRIPT_YKR054C|protein_coding||c.-1840T>G|||||1840|,C|upstream_gene_variant|MODIFIER|YKR057W|YKR057W|transcript|TRANSCRIPT_YKR057W|protein_coding||c.-1891A>C|||||1891|,C|upstream_gene_variant|MODIFIER|YKR058W|YKR058W|transcript|TRANSCRIPT_YKR058W|protein_coding||c.-3003A>C|||||3003|,C|downstream_gene_variant|MODIFIER|YKR055W|YKR055W|transcript|TRANSCRIPT_YKR055W|protein_coding||c.*674A>C|||||674|	70_0.0;1410_0.0;2640_0.0;5150_0.13043478260869565;7530_0.0;10150_0.0	6.0	6.0	0.0	1.0	True	False	1	44.0	32	42.0	40.0	17.0	22	0.0	0	0.0	6.0	0.0	0	C|missense|MODERATE|TRM2|YKR056W|106/638|tRNA methyltransferase	missense	MODERATE	YKR056W		False	False	False	False	False	False	False	False	False	False	False	False	False	False	False	False	False	False	chrXI_550042_C	153	missense	MODERATE	False
chrXI	588467	C	2626.32		A	A|missense_variant|MODERATE|YKR079C|YKR079C|transcript|TRANSCRIPT_YKR079C|protein_coding|1/1|c.1426G>T|p.Ala476Ser|1426/2517|1426/2517|476/838||,A|upstream_gene_variant|MODIFIER|YKR080W|YKR080W|transcript|TRANSCRIPT_YKR080W|protein_coding||c.-2516C>A|||||2516|,A|upstream_gene_variant|MODIFIER|YKR082W|YKR082W|transcript|TRANSCRIPT_YKR082W|protein_coding||c.-4946C>A|||||4946|,A|downstream_gene_variant|MODIFIER|YKR076W|YKR076W|transcript|TRANSCRIPT_YKR076W|protein_coding||c.*4485C>A|||||4485|,A|downstream_gene_variant|MODIFIER|YKR077W|YKR077W|transcript|TRANSCRIPT_YKR077W|protein_coding||c.*3136C>A|||||3136|,A|downstream_gene_variant|MODIFIER|YKR078W|YKR078W|transcript|TRANSCRIPT_YKR078W|protein_coding||c.*1171C>A|||||1171|,A|downstream_gene_variant|MODIFIER|YKR081C|YKR081C|transcript|TRANSCRIPT_YKR081C|protein_coding||c.*3627G>T|||||3627|	70_0.0;1410_0.6551724137931034;2640_0.6486486486486487;5150_0.5862068965517241;7530_0.3793103448275862;10150_0.0	88.0	88.0	0.0	1.0	True	True	4	42.0	10	13.0	24.0	18.0	32	0.0	19	24.0	34.0	11.0	0	A|missense|MODERATE|TRZ1|YKR079C|476/838|tRNA 3'-end processing endonuclease tRNase Z	missense	MODERATE	YKR079C		False	False	False	False	False	False	False	False	False	False	False	False	False	False	False	False	False	False	chrXI_588467_A	154	missense	MODERATE	False
chrXI	590702	G	1098.31		T	T|upstream_gene_variant|MODIFIER|YKR079C|YKR079C|transcript|TRANSCRIPT_YKR079C|protein_coding||c.-810C>A|||||810|,T|upstream_gene_variant|MODIFIER|YKR080W|YKR080W|transcript|TRANSCRIPT_YKR080W|protein_coding||c.-281G>T|||||281|,T|upstream_gene_variant|MODIFIER|YKR082W|YKR082W|transcript|TRANSCRIPT_YKR082W|protein_coding||c.-2711G>T|||||2711|,T|downstream_gene_variant|MODIFIER|YKR078W|YKR078W|transcript|TRANSCRIPT_YKR078W|protein_coding||c.*3406G>T|||||3406|,T|downstream_gene_variant|MODIFIER|YKR081C|YKR081C|transcript|TRANSCRIPT_YKR081C|protein_coding||c.*1392C>A|||||1392|,T|intergenic_region|MODIFIER|YKR079C-YKR080W|YKR079C-YKR080W|intergenic_region|YKR079C-YKR080W|||n.590702G>T||||||	70_0.0;1410_0.0;2640_0.0;5150_0.5178571428571429;7530_0.5294117647058824;10150_0.0	38.0	38.0	0.0	1.0	True	True	2	42.0	23	40.0	27.0	8.0	26	0.0	0	0.0	29.0	9.0	0		noncoding	NA			False	False	False	False	False	False	False	False	False	False	False	False	False	False	False	False	False	False	chrXI_590702_T	155	noncoding	NA	False
chrXI	621971	G	165.56		GA	GA|frameshift_variant|HIGH|YKR095W|YKR095W|transcript|TRANSCRIPT_YKR095W|protein_coding|1/1|c.1637dupA|p.Asn546fs|1638/5628|1638/5628|546/1875||INFO_REALIGN_3_PRIME,GA|upstream_gene_variant|MODIFIER|YKR094C|YKR094C|transcript|TRANSCRIPT_YKR094C|protein_coding||c.-2685dupT|||||2685|,GA|upstream_gene_variant|MODIFIER|YKR095W-A|YKR095W-A|transcript|TRANSCRIPT_YKR095W-A|protein_coding||c.-4430_-4429insA|||||4429|,GA|downstream_gene_variant|MODIFIER|YKR093W|YKR093W|transcript|TRANSCRIPT_YKR093W|protein_coding||c.*3899_*3900insA|||||3900|	70_0.0;1410_0.0;2640_0.26666666666666666;5150_0.0;7530_0.0;10150_0.0	8.0	8.0	0.0	1.0	True	False	1	43.0	20	22.0	35.0	31.0	14	0.0	0	8.0	0.0	0.0	0	GA|indel|HIGH|MLP1|YKR095W|546/1875|Myosin-like protein associated with the nuclear envelope	indel	HIGH	YKR095W		False	False	False	False	False	False	False	False	False	False	False	False	False	False	False	False	False	False	chrXI_621971_GA	156	indel	HIGH	False
chrXI	660369	G	94.31		T	T|synonymous_variant|LOW|YKR105C|YKR105C|transcript|TRANSCRIPT_YKR105C|protein_coding|1/1|c.633C>A|p.Thr211Thr|633/1749|633/1749|211/582||,T|upstream_gene_variant|MODIFIER|YKR106W|YKR106W|transcript|TRANSCRIPT_YKR106W|protein_coding||c.-1610G>T|||||1610|,T|downstream_gene_variant|MODIFIER|YKR103W|YKR103W|transcript|TRANSCRIPT_YKR103W|protein_coding||c.*3096G>T|||||3096|,T|downstream_gene_variant|MODIFIER|YKR104W|YKR104W|transcript|TRANSCRIPT_YKR104W|protein_coding||c.*2076G>T|||||2076|	70_0.0;1410_0.0;2640_0.0;5150_0.13953488372093023;7530_0.2222222222222222;10150_0.0	10.0	10.0	0.0	1.0	True	False	1	34.0	28	41.0	37.0	14.0	15	0.0	0	0.0	6.0	4.0	0	T|synonymous|LOW|VBA5|YKR105C|211/582|Plasma membrane protein of the Major Facilitator Superfamily (MFS)	synonymous	LOW		YKR105C	False	False	False	False	False	False	False	False	False	False	False	False	False	False	False	False	False	False	chrXI_660369_T	157	synonymous	LOW	False
chrXI	664538	TTGC	883.23		T	T|upstream_gene_variant|MODIFIER|YKR105C|YKR105C|transcript|TRANSCRIPT_YKR105C|protein_coding||c.-3540_-3538delGCA|||||3538|,T|downstream_gene_variant|MODIFIER|YKR106W|YKR106W|transcript|TRANSCRIPT_YKR106W|protein_coding||c.*713_*715delTGC|||||713|,T|intergenic_region|MODIFIER|YKR106W-CHR_END|YKR106W-CHR_END|intergenic_region|YKR106W-CHR_END|||n.664539_664541delTGC||||||	70_0.0;1410_0.0;2640_0.0;5150_0.23636363636363636;7530_0.16279069767441862;10150_0.29411764705882354	30.0	30.0	0.0	1.0	True	True	3	48.0	21	43.0	42.0	36.0	24	0.0	0	0.0	13.0	7.0	10		noncoding	NA			False	False	False	False	False	False	False	False	False	False	False	True	False	False	True	False	False	True	chrXI_664538_T	158	noncoding	NA	False
chrXI	664596	G	950.24		A	A|upstream_gene_variant|MODIFIER|YKR105C|YKR105C|transcript|TRANSCRIPT_YKR105C|protein_coding||c.-3595C>T|||||3595|,A|downstream_gene_variant|MODIFIER|YKR106W|YKR106W|transcript|TRANSCRIPT_YKR106W|protein_coding||c.*770G>A|||||770|,A|intergenic_region|MODIFIER|YKR106W-CHR_END|YKR106W-CHR_END|intergenic_region|YKR106W-CHR_END|||n.664596G>A||||||	70_0.0;1410_0.0;2640_0.0;5150_0.4074074074074074;7530_0.1794871794871795;10150_0.2857142857142857	39.0	39.0	0.0	1.0	True	True	3	39.0	17	38.0	32.0	32.0	25	0.0	0	0.0	22.0	7.0	10		noncoding	NA			False	False	False	False	False	False	False	False	False	False	False	True	False	False	True	False	False	True	chrXI_664596_A	159	noncoding	NA	False
chrXII	194	AAATAGCCCT	377.55		AAGCCCT	AAGCCCT|upstream_gene_variant|MODIFIER|YLL067W-A|YLL067W-A|transcript|TRANSCRIPT_YLL067W-A|protein_coding||c.-653_-651delATA|||||653|,AAGCCCT|downstream_gene_variant|MODIFIER|YLL067C|YLL067C|transcript|TRANSCRIPT_YLL067C|protein_coding||c.*387_*389delTAT|||||389|WARNING_TRANSCRIPT_NO_STOP_CODON,AAGCCCT|intergenic_region|MODIFIER|CHR_START-YLL067C|CHR_START-YLL067C|intergenic_region|CHR_START-YLL067C|||n.196_198delATA||||||	70_0.0;1410_0.0;2640_0.0;5150_0.0;7530_0.1590909090909091;10150_0.17857142857142858	12.0	22.0	0.0	0.5454545454545454	False	True	2	47.0	11	55.0	46.0	37.0	23	0.0	0	0.0	0.0	7.0	5		noncoding	NA			False	False	False	False	False	False	False	False	False	False	False	False	False	False	True	False	False	True	chrXII_194_AAGCCCT	160	noncoding		True
chrXII	199	GCCCTAAA	463.31000000000006		G	G|upstream_gene_variant|MODIFIER|YLL067W-A|YLL067W-A|transcript|TRANSCRIPT_YLL067W-A|protein_coding||c.-649_-643delCCCTAAA|||||649|,G|downstream_gene_variant|MODIFIER|YLL067C|YLL067C|transcript|TRANSCRIPT_YLL067C|protein_coding||c.*379_*385delTTTAGGG|||||385|WARNING_TRANSCRIPT_NO_STOP_CODON,G|intergenic_region|MODIFIER|CHR_START-YLL067C|CHR_START-YLL067C|intergenic_region|CHR_START-YLL067C|||n.200_206delCCCTAAA||||||	70_0.0;1410_0.0;2640_0.0;5150_0.0;7530_0.16666666666666666;10150_0.19230769230769232	12.0	21.0	0.0	0.5714285714285714	False	True	2	50.0	11	55.0	38.0	35.0	21	0.0	0	0.0	0.0	7.0	5		noncoding	NA			False	False	False	False	False	False	False	False	False	False	False	False	False	False	True	False	False	True	chrXII_199_G	160	noncoding		True
chrXII	5691	ACACCACACCCACACCCACACACAC	619.89		ACACACCCACACCCACACACAC	ACACACCCACACCCACACACAC|conservative_inframe_deletion|MODERATE|YLL066W-B|YLL066W-B|transcript|TRANSCRIPT_YLL066W-B|protein_coding|1/1|c.85_87delCAC|p.His29del|85/171|85/171|29/56||,ACACACCCACACCCACACACAC|upstream_gene_variant|MODIFIER|YLL067C|YLL067C|transcript|TRANSCRIPT_YLL067C|protein_coding||c.-1390_-1388delGTG|||||1388|WARNING_TRANSCRIPT_NO_STOP_CODON,ACACACCCACACCCACACACAC|upstream_gene_variant|MODIFIER|YLL066W-A|YLL066W-A|transcript|TRANSCRIPT_YLL066W-A|protein_coding||c.-797_-795delCAC|||||797|,ACACACCCACACCCACACACAC|downstream_gene_variant|MODIFIER|YLL067W-A|YLL067W-A|transcript|TRANSCRIPT_YLL067W-A|protein_coding||c.*4364_*4366delCAC|||||4364|,ACACACCCACACCCACACACAC|downstream_gene_variant|MODIFIER|YLL066C|YLL066C|transcript|TRANSCRIPT_YLL066C|protein_coding||c.*429_*431delGTG|||||431|	70_0.0;1410_0.0;2640_0.13529411764705881;5150_0.0;7530_0.0;10150_0.0	23.0	24.0	0.0	0.9583333333333334	True	False	1	68.0	9	147.0	21.0	66.0	9	0.0	0	23.0	0.0	0.0	0	ACACACCCACACCCACACACAC|indel|MODERATE|YLL066W-B|YLL066W-B|29/56|YLL066W-B	indel	MODERATE	YLL066W-B		False	False	False	False	False	False	False	False	False	False	False	False	False	False	False	False	False	False	chrXII_5691_ACACACCCACACCCACACACAC	161	indel	MODERATE	True
chrXII	11265	CA	716.0699999999997		C	C|upstream_gene_variant|MODIFIER|YLL066C|YLL066C|transcript|TRANSCRIPT_YLL066C|protein_coding||c.-1424delT|||||1424|,C|upstream_gene_variant|MODIFIER|YLL065W|YLL065W|transcript|TRANSCRIPT_YLL065W|protein_coding||c.-465delA|||||465|,C|downstream_gene_variant|MODIFIER|YLL066W-A|YLL066W-A|transcript|TRANSCRIPT_YLL066W-A|protein_coding||c.*4292delA|||||4292|,C|downstream_gene_variant|MODIFIER|YLL064C|YLL064C|transcript|TRANSCRIPT_YLL064C|protein_coding||c.*1822delT|||||1822|,C|downstream_gene_variant|MODIFIER|YLL063C|YLL063C|transcript|TRANSCRIPT_YLL063C|protein_coding||c.*3387delT|||||3387|,C|intergenic_region|MODIFIER|YLL066C-YLL065W|YLL066C-YLL065W|intergenic_region|YLL066C-YLL065W|||n.11266delA||||||	70_0.0;2640_0.4318181818181818;5150_0.0;7530_0.0	19.0	19.0	0.0	1.0	True	False	1	37.0	4	25.0	9.0	56.0	1	0.0	0	19.0	0.0	0.0	0		noncoding	NA			False	False	False	False	False	False	False	False	False	False	False	False	False	False	False	False	False	False	chrXII_11265_C	162	noncoding	NA	True
chrXII	90614	G	2277.59		C	C|missense_variant|MODERATE|YLL026W|YLL026W|transcript|TRANSCRIPT_YLL026W|protein_coding|1/1|c.1987G>C|p.Val663Leu|1987/2727|1987/2727|663/908||,C|upstream_gene_variant|MODIFIER|YLL025W|YLL025W|transcript|TRANSCRIPT_YLL025W|protein_coding||c.-4138G>C|||||4138|,C|downstream_gene_variant|MODIFIER|YLL028W|YLL028W|transcript|TRANSCRIPT_YLL028W|protein_coding||c.*4045G>C|||||4045|,C|downstream_gene_variant|MODIFIER|YLL027W|YLL027W|transcript|TRANSCRIPT_YLL027W|protein_coding||c.*2454G>C|||||2454|,C|downstream_gene_variant|MODIFIER|YLL024C|YLL024C|transcript|TRANSCRIPT_YLL024C|protein_coding||c.*4957C>G|||||4957|	70_0.0;1410_0.0;2640_0.0;5150_0.9583333333333334;7530_1.0;10150_1.0	65.0	65.0	0.0	1.0	True	True	3	38.0	25	29.0	1.0	0.0	0	0.0	0	0.0	23.0	28.0	14	C|missense|MODERATE|HSP104|YLL026W|663/908|Disaggregase	missense	MODERATE	YLL026W		False	False	False	False	False	False	False	False	False	True	True	True	True	True	True	True	True	True	chrXII_90614_C	163	missense	MODERATE	False
chrXII	121401	G	258.61		T	T|missense_variant|MODERATE|YLL014W|YLL014W|transcript|TRANSCRIPT_YLL014W|protein_coding|1/1|c.79G>T|p.Val27Leu|79/327|79/327|27/108||,T|upstream_gene_variant|MODIFIER|YLL012W|YLL012W|transcript|TRANSCRIPT_YLL012W|protein_coding||c.-4135G>T|||||4135|,T|downstream_gene_variant|MODIFIER|YLL015W|YLL015W|transcript|TRANSCRIPT_YLL015W|protein_coding||c.*289G>T|||||289|,T|downstream_gene_variant|MODIFIER|YLL013C|YLL013C|transcript|TRANSCRIPT_YLL013C|protein_coding||c.*674C>A|||||674|WARNING_TRANSCRIPT_NO_START_CODON	70_0.0;1410_0.0;2640_0.0;5150_0.0;7530_0.0;10150_0.4	10.0	10.0	0.0	1.0	True	False	1	40.0	30	34.0	36.0	25.0	15	0.0	0	0.0	0.0	0.0	10	T|missense|MODERATE|EMC6|YLL014W|27/108|Member of conserved ER transmembrane complex	missense	MODERATE	YLL014W		False	False	False	False	False	False	False	False	False	False	False	False	False	False	False	True	False	True	chrXII_121401_T	164	missense	MODERATE	False
chrXII	141084	C	266.69		A	A|missense_variant|MODERATE|YLL004W|YLL004W|transcript|TRANSCRIPT_YLL004W|protein_coding|1/1|c.6C>A|p.Ser2Arg|6/1851|6/1851|2/616||,A|upstream_gene_variant|MODIFIER|YLL007C|YLL007C|transcript|TRANSCRIPT_YLL007C|protein_coding||c.-4777G>T|||||4777|,A|upstream_gene_variant|MODIFIER|YLL005C|YLL005C|transcript|TRANSCRIPT_YLL005C|protein_coding||c.-532G>T|||||532|,A|upstream_gene_variant|MODIFIER|YLL003W|YLL003W|transcript|TRANSCRIPT_YLL003W|protein_coding||c.-2123C>A|||||2123|,A|downstream_gene_variant|MODIFIER|YLL006W-A|YLL006W-A|transcript|TRANSCRIPT_YLL006W-A|protein_coding||c.*4556C>A|||||4556|WARNING_TRANSCRIPT_INCOMPLETE,A|downstream_gene_variant|MODIFIER|YLL006W|YLL006W|transcript|TRANSCRIPT_YLL006W|protein_coding||c.*3211C>A|||||3211|	70_0.0;1410_0.0;2640_0.0;5150_0.0;7530_0.0;10150_0.44	11.0	11.0	0.0	1.0	True	False	1	33.0	28	25.0	38.0	19.0	14	0.0	0	0.0	0.0	0.0	11	A|missense|MODERATE|ORC3|YLL004W|2/616|Subunit of the origin recognition complex (ORC)	missense	MODERATE	YLL004W		False	False	False	False	False	False	False	False	False	False	False	False	False	False	False	True	False	True	chrXII_141084_A	165	missense	MODERATE	False
chrXII	244499	C	1370.04		T	T|missense_variant|MODERATE|YLR049C|YLR049C|transcript|TRANSCRIPT_YLR049C|protein_coding|1/1|c.1243G>A|p.Val415Ile|1243/1287|1243/1287|415/428||,T|upstream_gene_variant|MODIFIER|YLR047C|YLR047C|transcript|TRANSCRIPT_YLR047C|protein_coding||c.-2523G>A|||||2523|,T|upstream_gene_variant|MODIFIER|YLR052W|YLR052W|transcript|TRANSCRIPT_YLR052W|protein_coding||c.-3271C>T|||||3271|,T|downstream_gene_variant|MODIFIER|YLR048W|YLR048W|transcript|TRANSCRIPT_YLR048W|protein_coding||c.*581C>T|||||581|,T|downstream_gene_variant|MODIFIER|YLR050C|YLR050C|transcript|TRANSCRIPT_YLR050C|protein_coding||c.*1657G>A|||||1657|,T|downstream_gene_variant|MODIFIER|YLR051C|YLR051C|transcript|TRANSCRIPT_YLR051C|protein_coding||c.*2394G>A|||||2394|,T|downstream_gene_variant|MODIFIER|YLR053C|YLR053C|transcript|TRANSCRIPT_YLR053C|protein_coding||c.*4170G>A|||||4170|,T|downstream_gene_variant|MODIFIER|YLR054C|YLR054C|transcript|TRANSCRIPT_YLR054C|protein_coding||c.*4787G>A|||||4787|	70_0.0;1410_0.0;2640_0.0;5150_0.5384615384615384;7530_0.38095238095238093;10150_0.42857142857142855	51.0	51.0	0.0	1.0	True	True	3	48.0	27	43.0	24.0	13.0	20	0.0	0	0.0	28.0	8.0	15	T|missense|MODERATE|MLO50|YLR049C|415/428|Mitochondrial protein of unknown function	missense	MODERATE	YLR049C		False	False	False	False	False	False	False	False	False	False	False	True	False	False	True	True	False	True	chrXII_244499_T	166	missense	MODERATE	False
chrXII	269366	T	2601.75		G	G|synonymous_variant|LOW|YLR067C|YLR067C|transcript|TRANSCRIPT_YLR067C|protein_coding|1/1|c.1914A>C|p.Ile638Ile|1914/2898|1914/2898|638/965||,G|upstream_gene_variant|MODIFIER|YLR062C|YLR062C|transcript|TRANSCRIPT_YLR062C|protein_coding||c.-4843A>C|||||4843|,G|upstream_gene_variant|MODIFIER|YLR065C|YLR065C|transcript|TRANSCRIPT_YLR065C|protein_coding||c.-1879A>C|||||1879|,G|upstream_gene_variant|MODIFIER|YLR068W|YLR068W|transcript|TRANSCRIPT_YLR068W|protein_coding||c.-2211T>G|||||2211|,G|downstream_gene_variant|MODIFIER|YLR061W|YLR061W|transcript|TRANSCRIPT_YLR061W|protein_coding||c.*4849T>G|||||4849|,G|downstream_gene_variant|MODIFIER|YLR063W|YLR063W|transcript|TRANSCRIPT_YLR063W|protein_coding||c.*3543T>G|||||3543|,G|downstream_gene_variant|MODIFIER|YLR064W|YLR064W|transcript|TRANSCRIPT_YLR064W|protein_coding||c.*2520T>G|||||2520|,G|downstream_gene_variant|MODIFIER|YLR066W|YLR066W|transcript|TRANSCRIPT_YLR066W|protein_coding||c.*1074T>G|||||1074|,G|downstream_gene_variant|MODIFIER|YLR069C|YLR069C|transcript|TRANSCRIPT_YLR069C|protein_coding||c.*2833A>C|||||2833|	70_0.0;1410_0.4883720930232558;2640_0.3409090909090909;5150_0.660377358490566;7530_0.4;10150_0.3939393939393939	90.0	90.0	0.0	1.0	True	True	5	40.0	22	29.0	18.0	9.0	20	0.0	21	15.0	35.0	6.0	13	G|synonymous|LOW|PET309|YLR067C|638/965|Specific translational activator for the COX1 mRNA	synonymous	LOW		YLR067C	False	False	False	False	False	True	False	False	True	False	False	True	False	False	True	False	False	True	chrXII_269366_G	167	synonymous	LOW	False
chrXII	370659	C	2848.28		A	A|start_lost|HIGH|YLR110C|YLR110C|transcript|TRANSCRIPT_YLR110C|protein_coding|1/1|c.3G>T|p.Met1?|3/402|3/402|1/133||,A|upstream_gene_variant|MODIFIER|YLR108C|YLR108C|transcript|TRANSCRIPT_YLR108C|protein_coding||c.-1972G>T|||||1972|,A|upstream_gene_variant|MODIFIER|YLR111W|YLR111W|transcript|TRANSCRIPT_YLR111W|protein_coding||c.-295C>A|||||295|,A|upstream_gene_variant|MODIFIER|YLR112W|YLR112W|transcript|TRANSCRIPT_YLR112W|protein_coding||c.-695C>A|||||695|,A|upstream_gene_variant|MODIFIER|YLR113W|YLR113W|transcript|TRANSCRIPT_YLR113W|protein_coding||c.-1524C>A|||||1524|,A|downstream_gene_variant|MODIFIER|YLR107W|YLR107W|transcript|TRANSCRIPT_YLR107W|protein_coding||c.*4766C>A|||||4766|,A|downstream_gene_variant|MODIFIER|YLR109W|YLR109W|transcript|TRANSCRIPT_YLR109W|protein_coding||c.*785C>A|||||785|,A|downstream_gene_variant|MODIFIER|YLR114C|YLR114C|transcript|TRANSCRIPT_YLR114C|protein_coding||c.*4848G>T|||||4848|	70_0.0;1410_0.0;2640_0.0;5150_0.37209302325581395;7530_0.5;10150_0.4166666666666667	42.0	103.0	0.0	0.4077669902912621	False	True	3	37.0	29	24.0	27.0	16.0	14	0.0	0	0.0	16.0	16.0	10	A|nonsense|HIGH|CCW12|YLR110C|1/133|Cell wall mannoprotein	nonsense	HIGH	YLR110C		False	False	False	False	False	False	False	False	False	False	False	True	True	False	True	True	False	True	chrXII_370659_A	168	nonsense	HIGH	False
chrXII	375821	TATCGCCATTTTCATCGCCCTCACCGTC	1983.39		TATCGCCATTTTCATCGCCCTCACCGTCATCGCCATTTTCATCGCCCTCACCGTCATCGCCATTTTCATCGCCCTCACCGTC	TATCGCCATTTTCATCGCCCTCACCGTCATCGCCATTTTCATCGCCCTCACCGTCATCGCCATTTTCATCGCCCTCACCGTC|conservative_inframe_insertion|MODERATE|YLR114C|YLR114C|transcript|TRANSCRIPT_YLR114C|protein_coding|1/1|c.1900_1953dupGACGGTGAGGGCGATGAAAATGGCGATGACGGTGAGGGCGATGAAAATGGCGAT|p.Asp651_Asp652insAspGlyGluGlyAspGluAsnGlyAspAspGlyGluGlyAspGluAsnGlyAsp|1953/2295|1953/2295|651/764||,TATCGCCATTTTCATCGCCCTCACCGTCATCGCCATTTTCATCGCCCTCACCGTCATCGCCATTTTCATCGCCCTCACCGTC|upstream_gene_variant|MODIFIER|YLR115W|YLR115W|transcript|TRANSCRIPT_YLR115W|protein_coding||c.-2700_-2699insATCGCCATTTTCATCGCCCTCACCGTCATCGCCATTTTCATCGCCCTCACCGTC|||||2699|,TATCGCCATTTTCATCGCCCTCACCGTCATCGCCATTTTCATCGCCCTCACCGTCATCGCCATTTTCATCGCCCTCACCGTC|downstream_gene_variant|MODIFIER|YLR111W|YLR111W|transcript|TRANSCRIPT_YLR111W|protein_coding||c.*4562_*4563insATCGCCATTTTCATCGCCCTCACCGTCATCGCCATTTTCATCGCCCTCACCGTC|||||4563|,TATCGCCATTTTCATCGCCCTCACCGTCATCGCCATTTTCATCGCCCTCACCGTCATCGCCATTTTCATCGCCCTCACCGTC|downstream_gene_variant|MODIFIER|YLR112W|YLR112W|transcript|TRANSCRIPT_YLR112W|protein_coding||c.*4075_*4076insATCGCCATTTTCATCGCCCTCACCGTCATCGCCATTTTCATCGCCCTCACCGTC|||||4076|,TATCGCCATTTTCATCGCCCTCACCGTCATCGCCATTTTCATCGCCCTCACCGTCATCGCCATTTTCATCGCCCTCACCGTC|downstream_gene_variant|MODIFIER|YLR113W|YLR113W|transcript|TRANSCRIPT_YLR113W|protein_coding||c.*2358_*2359insATCGCCATTTTCATCGCCCTCACCGTCATCGCCATTTTCATCGCCCTCACCGTC|||||2359|	70_0.0;1410_0.0;2640_0.5;5150_0.0;7530_0.0;10150_0.0	8.0	8.0	0.0	1.0	True	False	1	42.0	8	8.0	26.0	39.0	10	0.0	0	8.0	0.0	0.0	0	TATCGCCATTTTCATCGCCCTCACCGTCATCGCCATTTTCATCGCCCTCACCGTCATCGCCATTTTCATCGCCCTCACCGTC|indel|MODERATE|AVL9|YLR114C|651/764|Conserved protein involved in exocytic transport from the Golgi	indel	MODERATE	YLR114C		False	False	False	False	False	False	False	False	False	False	False	False	False	False	False	False	False	False	chrXII_375821_TATCGCCATTTTCATCGCCCTCACCGTCATCGCCATTTTCATCGCCCTCACCGTCATCGCCATTTTCATCGCCCTCACCGTC	169	indel	MODERATE	False
chrXII	402854	C	1033.16		A	A|missense_variant|MODERATE|YLR129W|YLR129W|transcript|TRANSCRIPT_YLR129W|protein_coding|1/1|c.2635C>A|p.Gln879Lys|2635/2832|2635/2832|879/943||,A|upstream_gene_variant|MODIFIER|YLR127C|YLR127C|transcript|TRANSCRIPT_YLR127C|protein_coding||c.-3972G>T|||||3972|,A|downstream_gene_variant|MODIFIER|YLR128W|YLR128W|transcript|TRANSCRIPT_YLR128W|protein_coding||c.*2858C>A|||||2858|,A|downstream_gene_variant|MODIFIER|YLR130C|YLR130C|transcript|TRANSCRIPT_YLR130C|protein_coding||c.*503G>T|||||503|,A|downstream_gene_variant|MODIFIER|YLR131C|YLR131C|transcript|TRANSCRIPT_YLR131C|protein_coding||c.*2219G>T|||||2219|,A|downstream_gene_variant|MODIFIER|YLR132C|YLR132C|transcript|TRANSCRIPT_YLR132C|protein_coding||c.*4992G>T|||||4992|	70_0.0;1410_0.0;2640_0.0;5150_0.4594594594594595;7530_0.5;10150_0.5882352941176471	38.0	38.0	0.0	1.0	True	True	3	34.0	28	35.0	20.0	11.0	7	0.0	0	0.0	17.0	11.0	10	A|missense|MODERATE|DIP2|YLR129W|879/943|Nucleolar protein	missense	MODERATE	YLR129W		False	False	False	False	False	False	False	False	False	True	False	True	True	False	True	True	False	True	chrXII_402854_A	170	missense	MODERATE	False
chrXII	412387	G	1329.33		T	T|stop_gained|HIGH|YLR134W|YLR134W|transcript|TRANSCRIPT_YLR134W|protein_coding|1/1|c.1102G>T|p.Glu368*|1102/1692|1102/1692|368/563||,T|upstream_gene_variant|MODIFIER|YLR132C|YLR132C|transcript|TRANSCRIPT_YLR132C|protein_coding||c.-3669C>A|||||3669|,T|upstream_gene_variant|MODIFIER|YLR135W|YLR135W|transcript|TRANSCRIPT_YLR135W|protein_coding||c.-1457G>T|||||1457|,T|downstream_gene_variant|MODIFIER|YLR133W|YLR133W|transcript|TRANSCRIPT_YLR133W|protein_coding||c.*1631G>T|||||1631|,T|downstream_gene_variant|MODIFIER|YLR136C|YLR136C|transcript|TRANSCRIPT_YLR136C|protein_coding||c.*3977C>A|||||3977|	70_0.0;1410_0.0;2640_0.0;5150_0.7333333333333333;7530_0.5555555555555556;10150_0.4666666666666667	44.0	44.0	0.0	1.0	True	True	3	25.0	34	32.0	8.0	12.0	8	0.0	0	0.0	22.0	15.0	7	T|nonsense|HIGH|PDC5|YLR134W|368/563|Minor isoform of pyruvate decarboxylase	nonsense	HIGH	YLR134W		False	False	False	False	False	False	False	False	False	True	False	True	True	False	True	True	False	True	chrXII_412387_T	171	nonsense	HIGH	False
chrXII	491006	A	5015.38		G	G|missense_variant|MODERATE|YLR162W-A|YLR162W-A|transcript|TRANSCRIPT_YLR162W-A|protein_coding|1/1|c.38A>G|p.Asp13Gly|38/189|38/189|13/62||,G|upstream_gene_variant|MODIFIER|YLR159C-A|YLR159C-A|transcript|TRANSCRIPT_YLR159C-A|protein_coding||c.-4601T>C|||||4601|,G|upstream_gene_variant|MODIFIER|YLR160C|YLR160C|transcript|TRANSCRIPT_YLR160C|protein_coding||c.-3154T>C|||||3154|,G|upstream_gene_variant|MODIFIER|YLR163W-A|YLR163W-A|transcript|TRANSCRIPT_YLR163W-A|protein_coding||c.-2369A>G|||||2369|,G|upstream_gene_variant|MODIFIER|YLR164W|YLR164W|transcript|TRANSCRIPT_YLR164W|protein_coding||c.-3440A>G|||||3440|,G|downstream_gene_variant|MODIFIER|YLR159W|YLR159W|transcript|TRANSCRIPT_YLR159W|protein_coding||c.*4754A>G|||||4754|,G|downstream_gene_variant|MODIFIER|YLR161W|YLR161W|transcript|TRANSCRIPT_YLR161W|protein_coding||c.*1102A>G|||||1102|,G|downstream_gene_variant|MODIFIER|YLR162W|YLR162W|transcript|TRANSCRIPT_YLR162W|protein_coding||c.*514A>G|||||514|,G|downstream_gene_variant|MODIFIER|YLR163C|YLR163C|transcript|TRANSCRIPT_YLR163C|protein_coding||c.*1423T>C|||||1423|,G|downstream_gene_variant|MODIFIER|YLR165C|YLR165C|transcript|TRANSCRIPT_YLR165C|protein_coding||c.*4051T>C|||||4051|,G|downstream_gene_variant|MODIFIER|YLR166C|YLR166C|transcript|TRANSCRIPT_YLR166C|protein_coding||c.*4986T>C|||||4986|	70_0.0;1410_0.0;2640_0.0;5150_1.0;7530_1.0;10150_1.0	42.0	154.0	0.0	0.2727272727272727	False	True	3	28.0	24	28.0	0.0	0.0	0	0.0	0	0.0	18.0	16.0	8	G|missense|MODERATE|YLR162W-A|YLR162W-A|13/62|YLR162W-A	missense	MODERATE	YLR162W-A		False	False	False	False	False	False	False	False	False	True	True	True	True	True	True	True	True	True	chrXII_491006_G	172	missense	MODERATE	False
chrXII	622069	C	2504.46		G	G|missense_variant|MODERATE|YLR241W|YLR241W|transcript|TRANSCRIPT_YLR241W|protein_coding|1/1|c.1016C>G|p.Pro339Arg|1016/2349|1016/2349|339/782||,G|upstream_gene_variant|MODIFIER|YLR239C|YLR239C|transcript|TRANSCRIPT_YLR239C|protein_coding||c.-4170G>C|||||4170|,G|upstream_gene_variant|MODIFIER|YLR243W|YLR243W|transcript|TRANSCRIPT_YLR243W|protein_coding||c.-2715C>G|||||2715|,G|downstream_gene_variant|MODIFIER|YLR240W|YLR240W|transcript|TRANSCRIPT_YLR240W|protein_coding||c.*1328C>G|||||1328|,G|downstream_gene_variant|MODIFIER|YLR242C|YLR242C|transcript|TRANSCRIPT_YLR242C|protein_coding||c.*1430G>C|||||1430|,G|downstream_gene_variant|MODIFIER|YLR244C|YLR244C|transcript|TRANSCRIPT_YLR244C|protein_coding||c.*3684G>C|||||3684|	70_0.0;1410_0.0;2640_0.0;5150_1.0;7530_1.0;10150_1.0	68.0	68.0	0.0	1.0	True	True	3	41.0	20	45.0	0.0	0.0	0	0.0	0	0.0	31.0	17.0	20	G|missense|MODERATE|CSC1|YLR241W|339/782|Calcium permeable gated cation channel	missense	MODERATE	YLR241W		False	False	False	False	False	False	False	False	False	True	True	True	True	True	True	True	True	True	chrXII_622069_G	173	missense	MODERATE	False
chrXII	734815	A	512.61		G	G|upstream_gene_variant|MODIFIER|YLR302C|YLR302C|transcript|TRANSCRIPT_YLR302C|protein_coding||c.-1725T>C|||||1725|,G|downstream_gene_variant|MODIFIER|YLR300W|YLR300W|transcript|TRANSCRIPT_YLR300W|protein_coding||c.*3977A>G|||||3977|,G|downstream_gene_variant|MODIFIER|YLR301W|YLR301W|transcript|TRANSCRIPT_YLR301W|protein_coding||c.*2719A>G|||||2719|,G|downstream_gene_variant|MODIFIER|YLR303W|YLR303W|transcript|TRANSCRIPT_YLR303W|protein_coding||c.*402A>G|||||402|,G|downstream_gene_variant|MODIFIER|YLR304C|YLR304C|transcript|TRANSCRIPT_YLR304C|protein_coding||c.*934T>C|||||934|,G|downstream_gene_variant|MODIFIER|YLR305C|YLR305C|transcript|TRANSCRIPT_YLR305C|protein_coding||c.*3883T>C|||||3883|,G|intergenic_region|MODIFIER|YLR303W-YLR304C|YLR303W-YLR304C|intergenic_region|YLR303W-YLR304C|||n.734815A>G||||||	70_0.0;1410_0.0;2640_0.0;5150_0.0;7530_0.0;10150_0.5925925925925926	16.0	16.0	0.0	1.0	True	False	1	44.0	25	40.0	39.0	16.0	11	0.0	0	0.0	0.0	0.0	16		noncoding	NA			False	False	False	False	False	False	False	False	False	False	False	False	False	False	False	True	False	True	chrXII_734815_G	174	noncoding	NA	False
chrXII	746781	AG	701.61		A	A|frameshift_variant|HIGH|YLR307W|YLR307W|transcript|TRANSCRIPT_YLR307W|protein_coding|1/1|c.628delG|p.Val210fs|628/906|628/906|210/301||INFO_REALIGN_3_PRIME,A|upstream_gene_variant|MODIFIER|YLR305C|YLR305C|transcript|TRANSCRIPT_YLR305C|protein_coding||c.-2382delC|||||2382|,A|upstream_gene_variant|MODIFIER|YLR308W|YLR308W|transcript|TRANSCRIPT_YLR308W|protein_coding||c.-1692delG|||||1692|,A|downstream_gene_variant|MODIFIER|YLR306W|YLR306W|transcript|TRANSCRIPT_YLR306W|protein_coding||c.*1394delG|||||1394|,A|downstream_gene_variant|MODIFIER|YLR307C-A|YLR307C-A|transcript|TRANSCRIPT_YLR307C-A|protein_coding||c.*603delC|||||603|,A|downstream_gene_variant|MODIFIER|YLR309C|YLR309C|transcript|TRANSCRIPT_YLR309C|protein_coding||c.*2789delC|||||2789|	70_0.0;1410_0.0;2640_0.0;5150_0.0;7530_0.0;10150_0.7666666666666667	23.0	25.0	2.0	0.92	True	False	1	33.0	24	38.0	44.0	31.0	7	0.0	0	0.0	0.0	0.0	23	A|indel|HIGH|CDA1|YLR307W|210/301|Chitin deacetylase	indel	HIGH	YLR307W		False	False	False	False	False	False	False	False	False	False	False	False	False	False	False	True	False	True	chrXII_746781_A	175	indel	HIGH	False
chrXII	747346	A	2203.69		C	C|upstream_gene_variant|MODIFIER|YLR305C|YLR305C|transcript|TRANSCRIPT_YLR305C|protein_coding||c.-2946T>G|||||2946|,C|upstream_gene_variant|MODIFIER|YLR308W|YLR308W|transcript|TRANSCRIPT_YLR308W|protein_coding||c.-1128A>C|||||1128|,C|downstream_gene_variant|MODIFIER|YLR306W|YLR306W|transcript|TRANSCRIPT_YLR306W|protein_coding||c.*1958A>C|||||1958|,C|downstream_gene_variant|MODIFIER|YLR307W|YLR307W|transcript|TRANSCRIPT_YLR307W|protein_coding||c.*284A>C|||||284|,C|downstream_gene_variant|MODIFIER|YLR307C-A|YLR307C-A|transcript|TRANSCRIPT_YLR307C-A|protein_coding||c.*39T>G|||||39|,C|downstream_gene_variant|MODIFIER|YLR309C|YLR309C|transcript|TRANSCRIPT_YLR309C|protein_coding||c.*2225T>G|||||2225|,C|intergenic_region|MODIFIER|YLR307W-YLR307C-A|YLR307W-YLR307C-A|intergenic_region|YLR307W-YLR307C-A|||n.747346A>C||||||	70_0.0;1410_0.0;2640_0.0;5150_0.2830188679245283;7530_1.0;10150_1.0	69.0	69.0	0.0	1.0	True	True	3	46.0	24	45.0	38.0	0.0	0	0.0	0	0.0	15.0	22.0	32		noncoding	NA			False	False	False	False	False	False	False	False	False	False	False	True	True	True	True	True	True	True	chrXII_747346_C	176	noncoding	NA	False
chrXII	886444	G	123.61		T	T|missense_variant|MODERATE|YLR383W|YLR383W|transcript|TRANSCRIPT_YLR383W|protein_coding|1/1|c.619G>T|p.Val207Leu|619/3345|619/3345|207/1114||,T|upstream_gene_variant|MODIFIER|YLR382C|YLR382C|transcript|TRANSCRIPT_YLR382C|protein_coding||c.-1155C>A|||||1155|,T|downstream_gene_variant|MODIFIER|YLR381W|YLR381W|transcript|TRANSCRIPT_YLR381W|protein_coding||c.*3982G>T|||||3982|,T|downstream_gene_variant|MODIFIER|YLR384C|YLR384C|transcript|TRANSCRIPT_YLR384C|protein_coding||c.*2945C>A|||||2945|	70_0.0;1410_0.0;2640_0.26666666666666666;5150_0.0;7530_0.0;10150_0.0	8.0	8.0	0.0	1.0	True	False	1	39.0	20	22.0	35.0	19.0	20	0.0	0	8.0	0.0	0.0	0	T|missense|MODERATE|SMC6|YLR383W|207/1114|Component of the SMC5-SMC6 complex	missense	MODERATE	YLR383W		False	False	False	False	False	False	False	False	False	False	False	False	False	False	False	False	False	False	chrXII_886444_T	177	missense	MODERATE	False
chrXII	908114	C	86.6		CA	CA|frameshift_variant|HIGH|YLR393W|YLR393W|transcript|TRANSCRIPT_YLR393W|protein_coding|1/1|c.505dupA|p.Thr169fs|506/840|506/840|169/279||INFO_REALIGN_3_PRIME,CA|upstream_gene_variant|MODIFIER|YLR389C|YLR389C|transcript|TRANSCRIPT_YLR389C|protein_coding||c.-4917dupT|||||4917|,CA|upstream_gene_variant|MODIFIER|YLR392C|YLR392C|transcript|TRANSCRIPT_YLR392C|protein_coding||c.-1272dupT|||||1272|,CA|upstream_gene_variant|MODIFIER|YLR394W|YLR394W|transcript|TRANSCRIPT_YLR394W|protein_coding||c.-374_-373insA|||||373|,CA|downstream_gene_variant|MODIFIER|YLR390W|YLR390W|transcript|TRANSCRIPT_YLR390W|protein_coding||c.*4172_*4173insA|||||4173|,CA|downstream_gene_variant|MODIFIER|YLR390W-A|YLR390W-A|transcript|TRANSCRIPT_YLR390W-A|protein_coding||c.*3136_*3137insA|||||3137|,CA|downstream_gene_variant|MODIFIER|YLR395C|YLR395C|transcript|TRANSCRIPT_YLR395C|protein_coding||c.*2152dupT|||||2152|,CA|downstream_gene_variant|MODIFIER|YLR396C|YLR396C|transcript|TRANSCRIPT_YLR396C|protein_coding||c.*2658dupT|||||2658|,CA|downstream_gene_variant|MODIFIER|YLR397C|YLR397C|transcript|TRANSCRIPT_YLR397C|protein_coding||c.*4973dupT|||||4973|	70_0.0;1410_0.0;2640_0.0;5150_0.0;7530_0.0;10150_0.38461538461538464	5.0	5.0	0.0	1.0	True	False	1	32.0	28	37.0	32.0	24.0	8	0.0	0	0.0	0.0	0.0	5	CA|indel|HIGH|ATP10|YLR393W|169/279|Assembly factor for the F0 sector of mitochondrial F1F0 ATP synthase	indel	HIGH	YLR393W		False	False	False	False	False	False	False	False	False	False	False	False	False	False	False	False	False	True	chrXII_908114_CA	178	indel	HIGH	False
chrXII	915123	C	1338.1099999999994		A	A|missense_variant|MODERATE|YLR397C|YLR397C|transcript|TRANSCRIPT_YLR397C|protein_coding|1/1|c.308G>T|p.Arg103Leu|308/2343|308/2343|103/780||,A|upstream_gene_variant|MODIFIER|YLR395C|YLR395C|transcript|TRANSCRIPT_YLR395C|protein_coding||c.-4620G>T|||||4620|,A|upstream_gene_variant|MODIFIER|YLR396C|YLR396C|transcript|TRANSCRIPT_YLR396C|protein_coding||c.-2275G>T|||||2275|,A|downstream_gene_variant|MODIFIER|YLR398C|YLR398C|transcript|TRANSCRIPT_YLR398C|protein_coding||c.*571G>T|||||571|,A|downstream_gene_variant|MODIFIER|YLR399C|YLR399C|transcript|TRANSCRIPT_YLR399C|protein_coding||c.*4951G>T|||||4951|	70_0.0;1410_0.0;2640_0.0;5150_0.0;7530_0.625;10150_0.9310344827586207	42.0	42.0	0.0	1.0	True	True	2	41.0	26	39.0	41.0	9.0	2	0.0	0	0.0	0.0	15.0	27	A|missense|MODERATE|AFG2|YLR397C|103/780|ATPase of the CDC48/PAS1/SEC18 (AAA) family_ forms a hexameric complex	missense	MODERATE	YLR397C		False	False	False	False	False	False	False	False	False	False	False	False	True	False	True	True	True	True	chrXII_915123_A	179	missense	MODERATE	False
chrXIII	124796	C	820.57		T	T|missense_variant|MODERATE|YML072C|YML072C|transcript|TRANSCRIPT_YML072C|protein_coding|1/1|c.4612G>A|p.Glu1538Lys|4612/4638|4612/4638|1538/1545||,T|upstream_gene_variant|MODIFIER|YML074C|YML074C|transcript|TRANSCRIPT_YML074C|protein_coding||c.-3432G>A|||||3432|,T|upstream_gene_variant|MODIFIER|YML073C|YML073C|transcript|TRANSCRIPT_YML073C|protein_coding||c.-584G>A|||||584|,T|downstream_gene_variant|MODIFIER|YML071C|YML071C|transcript|TRANSCRIPT_YML071C|protein_coding||c.*4993G>A|||||4993|	70_0.0;1410_0.0;2640_0.0;5150_0.0;7530_0.0;10150_0.8484848484848485	28.0	28.0	0.0	1.0	True	False	1	45.0	30	27.0	38.0	19.0	5	0.0	0	0.0	0.0	0.0	28	T|missense|MODERATE|TCB3|YML072C|1538/1545|Cortical ER protein involved in ER-plasma membrane tethering	missense	MODERATE	YML072C		False	False	False	False	False	False	False	False	False	False	False	False	False	False	False	True	False	True	chrXIII_124796_T	180	missense	MODERATE	False
chrXIII	173930	G	1236.58		T	T|missense_variant|MODERATE|YML050W|YML050W|transcript|TRANSCRIPT_YML050W|protein_coding|1/1|c.752G>T|p.Gly251Val|752/936|752/936|251/311||,T|upstream_gene_variant|MODIFIER|YML053C|YML053C|transcript|TRANSCRIPT_YML053C|protein_coding||c.-4136C>A|||||4136|,T|upstream_gene_variant|MODIFIER|YML048W|YML048W|transcript|TRANSCRIPT_YML048W|protein_coding||c.-4536G>T|||||4536|,T|downstream_gene_variant|MODIFIER|YML052W|YML052W|transcript|TRANSCRIPT_YML052W|protein_coding||c.*2580G>T|||||2580|,T|downstream_gene_variant|MODIFIER|YML051W|YML051W|transcript|TRANSCRIPT_YML051W|protein_coding||c.*989G>T|||||989|,T|downstream_gene_variant|MODIFIER|YML049C|YML049C|transcript|TRANSCRIPT_YML049C|protein_coding||c.*330C>A|||||330|	70_0.0;1410_0.0;2640_0.42424242424242425;5150_0.46511627906976744;7530_0.4375;10150_0.13043478260869565	44.0	44.0	0.0	1.0	True	True	3	48.0	24	19.0	23.0	9.0	20	0.0	0	14.0	20.0	7.0	3	T|missense|MODERATE|AIM32|YML050W|251/311|Protein of unknown function	missense	MODERATE	YML050W		False	False	False	False	False	False	False	False	True	False	False	True	False	False	True	False	False	True	chrXIII_173930_T	181	missense	MODERATE	False
chrXIII	310515	G	2057.43		A	A|stop_gained|HIGH|YMR018W|YMR018W|transcript|TRANSCRIPT_YMR018W|protein_coding|1/1|c.272G>A|p.Trp91*|272/1545|272/1545|91/514||,A|upstream_gene_variant|MODIFIER|YMR016C|YMR016C|transcript|TRANSCRIPT_YMR016C|protein_coding||c.-4887C>T|||||4887|,A|upstream_gene_variant|MODIFIER|YMR019W|YMR019W|transcript|TRANSCRIPT_YMR019W|protein_coding||c.-1677G>A|||||1677|,A|upstream_gene_variant|MODIFIER|YMR020W|YMR020W|transcript|TRANSCRIPT_YMR020W|protein_coding||c.-4898G>A|||||4898|,A|downstream_gene_variant|MODIFIER|YMR017W|YMR017W|transcript|TRANSCRIPT_YMR017W|protein_coding||c.*1797G>A|||||1797|	70_0.0;1410_0.0;2640_0.0;5150_0.5454545454545454;7530_0.5483870967741935;10150_1.0	67.0	67.0	0.0	1.0	True	True	3	40.0	29	47.0	20.0	14.0	0	0.0	0	0.0	24.0	17.0	26	A|nonsense|HIGH|PEX9|YMR018W|91/514|Peroxisomal membrane signal receptor for peroxisomal matrix proteins	nonsense	HIGH	YMR018W		False	False	False	False	False	False	False	False	False	True	False	True	True	False	True	True	True	True	chrXIII_310515_A	182	nonsense	HIGH	False
chrXIII	708996	GA	1150.98		G	G|frameshift_variant|HIGH|YMR219W|YMR219W|transcript|TRANSCRIPT_YMR219W|protein_coding|1/1|c.1851delA|p.Val618fs|1851/4977|1851/4977|617/1658||INFO_REALIGN_3_PRIME,G|upstream_gene_variant|MODIFIER|YMR218C|YMR218C|transcript|TRANSCRIPT_YMR218C|protein_coding||c.-2092delT|||||2092|,G|upstream_gene_variant|MODIFIER|YMR220W|YMR220W|transcript|TRANSCRIPT_YMR220W|protein_coding||c.-3337delA|||||3337|,G|downstream_gene_variant|MODIFIER|YMR221C|YMR221C|transcript|TRANSCRIPT_YMR221C|protein_coding||c.*4952delT|||||4952|	70_0.0;1410_0.0;2640_0.0;5150_0.5526315789473685;7530_0.6;10150_0.48	45.0	45.0	0.0	1.0	True	True	3	32.0	28	35.0	17.0	8.0	13	0.0	0	0.0	21.0	12.0	12	G|indel|HIGH|ESC1|YMR219W|617/1658|Protein involved in telomeric silencing	indel	HIGH	YMR219W		False	False	False	False	False	False	False	False	False	True	False	True	True	False	True	True	False	True	chrXIII_708996_G	183	indel	HIGH	False
chrXIII	736587	C	1106.3		T	T|missense_variant|MODERATE|YMR231W|YMR231W|transcript|TRANSCRIPT_YMR231W|protein_coding|1/1|c.3025C>T|p.Arg1009Cys|3025/3090|3025/3090|1009/1029||,T|upstream_gene_variant|MODIFIER|YMR232W|YMR232W|transcript|TRANSCRIPT_YMR232W|protein_coding||c.-357C>T|||||357|,T|upstream_gene_variant|MODIFIER|YMR233W|YMR233W|transcript|TRANSCRIPT_YMR233W|protein_coding||c.-2616C>T|||||2616|,T|upstream_gene_variant|MODIFIER|YMR234W|YMR234W|transcript|TRANSCRIPT_YMR234W|protein_coding||c.-3697C>T|||||3697|,T|downstream_gene_variant|MODIFIER|YMR230W|YMR230W|transcript|TRANSCRIPT_YMR230W|protein_coding||c.*3428C>T|||||3428|,T|downstream_gene_variant|MODIFIER|YMR230W-A|YMR230W-A|transcript|TRANSCRIPT_YMR230W-A|protein_coding||c.*3113C>T|||||3113|,T|downstream_gene_variant|MODIFIER|YMR235C|YMR235C|transcript|TRANSCRIPT_YMR235C|protein_coding||c.*4943G>A|||||4943|	70_0.0;1410_0.0;2640_0.0;5150_0.3870967741935484;7530_0.6;10150_0.5263157894736842	37.0	37.0	0.0	1.0	True	True	3	26.0	29	34.0	19.0	10.0	9	0.0	0	0.0	12.0	15.0	10	T|missense|MODERATE|PEP5|YMR231W|1009/1029|Histone E3 ligase_ component of CORVET membrane tethering complex	missense	MODERATE	YMR231W		False	False	False	False	False	False	False	False	False	False	False	True	True	False	True	True	False	True	chrXIII_736587_T	184	missense	MODERATE	False
chrXIII	741751	C	1254.07		A	A|stop_gained|HIGH|YMR235C|YMR235C|transcript|TRANSCRIPT_YMR235C|protein_coding|1/1|c.1003G>T|p.Glu335*|1003/1224|1003/1224|335/407||,A|upstream_gene_variant|MODIFIER|YMR236W|YMR236W|transcript|TRANSCRIPT_YMR236W|protein_coding||c.-1238C>A|||||1238|,A|upstream_gene_variant|MODIFIER|YMR237W|YMR237W|transcript|TRANSCRIPT_YMR237W|protein_coding||c.-2016C>A|||||2016|,A|upstream_gene_variant|MODIFIER|YMR238W|YMR238W|transcript|TRANSCRIPT_YMR238W|protein_coding||c.-4620C>A|||||4620|,A|downstream_gene_variant|MODIFIER|YMR232W|YMR232W|transcript|TRANSCRIPT_YMR232W|protein_coding||c.*2774C>A|||||2774|,A|downstream_gene_variant|MODIFIER|YMR233W|YMR233W|transcript|TRANSCRIPT_YMR233W|protein_coding||c.*1868C>A|||||1868|,A|downstream_gene_variant|MODIFIER|YMR234W|YMR234W|transcript|TRANSCRIPT_YMR234W|protein_coding||c.*421C>A|||||421|	70_0.0;1410_0.0;2640_0.0;5150_0.5;7530_0.5789473684210527;10150_0.6818181818181818	41.0	41.0	0.0	1.0	True	True	3	37.0	42	30.0	15.0	8.0	7	0.0	0	0.0	15.0	11.0	15	A|nonsense|HIGH|RNA1|YMR235C|335/407|GTPase activating protein (GAP) for Gsp1p	nonsense	HIGH	YMR235C		False	False	False	False	False	False	False	False	False	True	False	True	True	False	True	True	False	True	chrXIII_741751_A	185	nonsense	HIGH	False
chrXIII	782403	A	434.18		G	G|upstream_gene_variant|MODIFIER|YMR253C|YMR253C|transcript|TRANSCRIPT_YMR253C|protein_coding||c.-4853T>C|||||4853|,G|upstream_gene_variant|MODIFIER|YMR254C|YMR254C|transcript|TRANSCRIPT_YMR254C|protein_coding||c.-4120T>C|||||4120|,G|upstream_gene_variant|MODIFIER|YMR256C|YMR256C|transcript|TRANSCRIPT_YMR256C|protein_coding||c.-2916T>C|||||2916|,G|upstream_gene_variant|MODIFIER|YMR257C|YMR257C|transcript|TRANSCRIPT_YMR257C|protein_coding||c.-12T>C|||||12|,G|downstream_gene_variant|MODIFIER|YMR255W|YMR255W|transcript|TRANSCRIPT_YMR255W|protein_coding||c.*3476A>G|||||3476|,G|downstream_gene_variant|MODIFIER|YMR258C|YMR258C|transcript|TRANSCRIPT_YMR258C|protein_coding||c.*577T>C|||||577|,G|downstream_gene_variant|MODIFIER|YMR259C|YMR259C|transcript|TRANSCRIPT_YMR259C|protein_coding||c.*2578T>C|||||2578|,G|intergenic_region|MODIFIER|YMR257C-YMR258C|YMR257C-YMR258C|intergenic_region|YMR257C-YMR258C|||n.782403A>G||||||	70_0.0;1410_0.0;2640_0.0;5150_0.0;7530_0.13043478260869565;10150_0.5357142857142857	18.0	18.0	0.0	1.0	True	False	1	42.0	39	39.0	39.0	20.0	13	0.0	0	0.0	0.0	3.0	15	G|noncoding|MODIFIER|PET111|YMR257C||Mitochondrial translational activator specific for the COX2 mRNA	noncoding	MODIFIER			False	False	False	False	False	False	False	False	False	False	False	False	False	False	True	True	False	True	chrXIII_782403_G	186	noncoding	MODIFIER	False
chrXIII	832903	GT	643.1399999999999		G	G|frameshift_variant|HIGH|YMR281W|YMR281W|transcript|TRANSCRIPT_YMR281W|protein_coding|1/1|c.214delT|p.Ser72fs|214/915|214/915|72/304||INFO_REALIGN_3_PRIME,G|upstream_gene_variant|MODIFIER|YMR280C|YMR280C|transcript|TRANSCRIPT_YMR280C|protein_coding||c.-1217delA|||||1217|,G|downstream_gene_variant|MODIFIER|YMR282C|YMR282C|transcript|TRANSCRIPT_YMR282C|protein_coding||c.*810delA|||||810|,G|downstream_gene_variant|MODIFIER|YMR283C|YMR283C|transcript|TRANSCRIPT_YMR283C|protein_coding||c.*2780delA|||||2780|	70_0.0;1410_0.0;2640_0.0;5150_0.3793103448275862;7530_0.32;10150_0.5238095238095238	30.0	30.0	0.0	1.0	True	True	3	46.0	21	42.0	18.0	17.0	10	0.0	0	0.0	11.0	8.0	11	G|indel|HIGH|GPI12|YMR281W|72/304|ER membrane protein involved in the second step of GPI anchor assembly	indel	HIGH	YMR281W		False	False	False	False	False	False	False	False	False	False	False	True	False	False	True	True	False	True	chrXIII_832903_G	187	indel	HIGH	False
chrXIV	6833	CCACACCACACCCACACCCA	5618.779999999999		C	C|frameshift_variant|HIGH|YNL338W|YNL338W|transcript|TRANSCRIPT_YNL338W|protein_coding|1/1|c.299_317delACACCCACACCCACACACC|p.His100fs|299/359|299/359|100/118||WARNING_TRANSCRIPT_INCOMPLETE&INFO_REALIGN_3_PRIME,C|upstream_gene_variant|MODIFIER|YNL339C|YNL339C|transcript|TRANSCRIPT_YNL339C|protein_coding||c.-754_-736delTGGGTGTGGGTGTGGTGTG|||||736|,C|upstream_gene_variant|MODIFIER|YNL337W|YNL337W|transcript|TRANSCRIPT_YNL337W|protein_coding||c.-531_-513delCACACCACACCCACACCCA|||||531|,C|upstream_gene_variant|MODIFIER|YNL336W|YNL336W|transcript|TRANSCRIPT_YNL336W|protein_coding||c.-1697_-1679delCACACCACACCCACACCCA|||||1697|,C|upstream_gene_variant|MODIFIER|YNL335W|YNL335W|transcript|TRANSCRIPT_YNL335W|protein_coding||c.-4819_-4801delCACACCACACCCACACCCA|||||4819|,C|downstream_gene_variant|MODIFIER|YNL339W-A|YNL339W-A|transcript|TRANSCRIPT_YNL339W-A|protein_coding||c.*4742_*4760delCACACCACACCCACACCCA|||||4742|	70_0.0;2640_0.813953488372093;5150_0.0;7530_1.0	56.0	56.0	0.0	1.0	True	True	2	93.0	2	8.0	7.0	0.0	1	0.0	0	35.0	0.0	21.0	0	C|indel|HIGH|YNL338W|YNL338W|100/118|YNL338W	indel	HIGH	YNL338W		False	False	False	False	False	False	False	False	False	False	False	False	True	True	True	True	True	True	chrXIV_6833_C	188	indel	HIGH	True
chrXIV	6837	ACCACACCCACACCCACACACCACAC	2466.02		*		70_0.0;2640_0.813953488372093;5150_0.0;7530_1.0	58.0	115.0	3.0	0.5043478260869565	False	True	2	93.0	2	8.0	7.0	0.0	1	0.0	0	35.0	0.0	23.0	0		noncoding	NA			False	False	False	False	False	False	False	False	False	False	False	False	True	True	True	True	True	True	chrXIV_6837_*	188	indel	HIGH	True
chrXIV	6840	ACAC	92.13		*		70_0.0;2640_0.813953488372093;5150_0.0;7530_1.0	58.0	114.0	3.0	0.5087719298245614	False	True	2	92.0	2	8.0	7.0	0.0	1	0.0	0	35.0	0.0	23.0	0		noncoding	NA			False	False	False	False	False	False	False	False	False	False	False	False	True	True	True	True	True	True	chrXIV_6840_*	188	indel	HIGH	True
chrXIV	6841	CACCCA	570.72		*		70_0.0;2640_0.813953488372093;5150_0.0;7530_1.0	56.0	114.0	3.0	0.4912280701754386	False	True	2	92.0	2	8.0	7.0	0.0	1	0.0	0	35.0	0.0	21.0	0		noncoding	NA			False	False	False	False	False	False	False	False	False	False	False	False	True	True	True	True	True	True	chrXIV_6841_*	188	indel	HIGH	True
chrXIV	6842	ACC	724.4		*		70_0.0;2640_0.813953488372093;5150_0.0;7530_1.0	56.0	114.0	3.0	0.4912280701754386	False	True	2	93.0	2	8.0	7.0	0.0	1	0.0	0	35.0	0.0	21.0	0		noncoding	NA			False	False	False	False	False	False	False	False	False	False	False	False	True	True	True	True	True	True	chrXIV_6842_*	188	indel	HIGH	True
chrXIV	6843	CCCACACCCACACA	212.38		*		70_0.0;2640_0.813953488372093;5150_0.0;7530_1.0	56.0	137.0	5.0	0.4087591240875912	False	True	2	93.0	2	8.0	7.0	0.0	1	0.0	0	35.0	0.0	21.0	0		noncoding	NA			False	False	False	False	False	False	False	False	False	False	False	False	True	True	True	True	True	True	chrXIV_6843_*	188	indel	HIGH	True
chrXIV	6850	CCACACACCACA	346.24		*		70_0.0;2640_0.813953488372093;5150_0.0;7530_1.0	56.0	119.0	3.0	0.4705882352941176	False	True	2	101.0	4	8.0	7.0	0.0	1	0.0	0	35.0	0.0	21.0	0		noncoding	NA			False	False	False	False	False	False	False	False	False	False	False	False	True	True	True	True	True	True	chrXIV_6850_*	188	indel	HIGH	True
chrXIV	7923	A	568.09		G	G|upstream_gene_variant|MODIFIER|YNL339C|YNL339C|transcript|TRANSCRIPT_YNL339C|protein_coding||c.-1825T>C|||||1825|,G|upstream_gene_variant|MODIFIER|YNL336W|YNL336W|transcript|TRANSCRIPT_YNL336W|protein_coding||c.-608A>G|||||608|,G|upstream_gene_variant|MODIFIER|YNL335W|YNL335W|transcript|TRANSCRIPT_YNL335W|protein_coding||c.-3730A>G|||||3730|,G|downstream_gene_variant|MODIFIER|YNL338W|YNL338W|transcript|TRANSCRIPT_YNL338W|protein_coding||c.*1004A>G|||||1004|WARNING_TRANSCRIPT_INCOMPLETE,G|downstream_gene_variant|MODIFIER|YNL337W|YNL337W|transcript|TRANSCRIPT_YNL337W|protein_coding||c.*304A>G|||||304|,G|downstream_gene_variant|MODIFIER|YNL334C|YNL334C|transcript|TRANSCRIPT_YNL334C|protein_coding||c.*4486T>C|||||4486|,G|intergenic_region|MODIFIER|YNL337W-YNL336W|YNL337W-YNL336W|intergenic_region|YNL337W-YNL336W|||n.7923A>G||||||	70_0.0;1410_0.0;2640_0.0;5150_0.13114754098360656;7530_0.10714285714285714;10150_0.28125	20.0	37.0	0.0	0.5405405405405406	False	True	2	42.0	24	45.0	53.0	25.0	23	0.0	0	0.0	8.0	3.0	9		noncoding	NA			False	False	False	False	False	False	False	False	False	False	False	True	False	False	True	False	False	True	chrXIV_7923_G	189	noncoding	NA	False
chrXIV	8078	C	116.64		CT	CT|upstream_gene_variant|MODIFIER|YNL339C|YNL339C|transcript|TRANSCRIPT_YNL339C|protein_coding||c.-1981_-1980insA|||||1981|,CT|upstream_gene_variant|MODIFIER|YNL336W|YNL336W|transcript|TRANSCRIPT_YNL336W|protein_coding||c.-453_-452insT|||||452|,CT|upstream_gene_variant|MODIFIER|YNL335W|YNL335W|transcript|TRANSCRIPT_YNL335W|protein_coding||c.-3575_-3574insT|||||3574|,CT|downstream_gene_variant|MODIFIER|YNL338W|YNL338W|transcript|TRANSCRIPT_YNL338W|protein_coding||c.*1159_*1160insT|||||1160|WARNING_TRANSCRIPT_INCOMPLETE,CT|downstream_gene_variant|MODIFIER|YNL337W|YNL337W|transcript|TRANSCRIPT_YNL337W|protein_coding||c.*459_*460insT|||||460|,CT|downstream_gene_variant|MODIFIER|YNL334C|YNL334C|transcript|TRANSCRIPT_YNL334C|protein_coding||c.*4330_*4331insA|||||4330|,CT|intergenic_region|MODIFIER|YNL337W-YNL336W|YNL337W-YNL336W|intergenic_region|YNL337W-YNL336W|||n.8078_8079insT||||||	70_0.0;1410_0.0;2640_0.0;5150_0.0;7530_0.0;10150_0.2	7.0	7.0	0.0	1.0	True	False	1	42.0	32	36.0	42.0	37.0	28	0.0	0	0.0	0.0	0.0	7		noncoding	NA			False	False	False	False	False	False	False	False	False	False	False	False	False	False	False	False	False	True	chrXIV_8078_CT	190	noncoding	NA	False
chrXIV	10957	C	421.49		G	G|upstream_gene_variant|MODIFIER|YNL339C|YNL339C|transcript|TRANSCRIPT_YNL339C|protein_coding||c.-4859G>C|||||4859|,G|upstream_gene_variant|MODIFIER|YNL335W|YNL335W|transcript|TRANSCRIPT_YNL335W|protein_coding||c.-696C>G|||||696|,G|upstream_gene_variant|MODIFIER|YNL333W|YNL333W|transcript|TRANSCRIPT_YNL333W|protein_coding||c.-2513C>G|||||2513|,G|upstream_gene_variant|MODIFIER|YNL332W|YNL332W|transcript|TRANSCRIPT_YNL332W|protein_coding||c.-4079C>G|||||4079|,G|downstream_gene_variant|MODIFIER|YNL338W|YNL338W|transcript|TRANSCRIPT_YNL338W|protein_coding||c.*4038C>G|||||4038|WARNING_TRANSCRIPT_INCOMPLETE,G|downstream_gene_variant|MODIFIER|YNL337W|YNL337W|transcript|TRANSCRIPT_YNL337W|protein_coding||c.*3338C>G|||||3338|,G|downstream_gene_variant|MODIFIER|YNL336W|YNL336W|transcript|TRANSCRIPT_YNL336W|protein_coding||c.*1281C>G|||||1281|,G|downstream_gene_variant|MODIFIER|YNL334C|YNL334C|transcript|TRANSCRIPT_YNL334C|protein_coding||c.*1452G>C|||||1452|,G|intergenic_region|MODIFIER|YNL336W-YNL335W|YNL336W-YNL335W|intergenic_region|YNL336W-YNL335W|||n.10957C>G||||||	70_0.0;1410_0.0;2640_0.0;5150_1.0	16.0	16.0	0.0	1.0	True	False	1	50.0	24	41.0	0.0	1.0	0	0.0	0	0.0	12.0	0.0	4		noncoding	NA			False	False	False	False	False	False	False	False	False	True	True	True	True	True	True	True	True	True	chrXIV_10957_G	191	noncoding	NA	False
chrXIV	11001	G	1299.8399999999995		A	A|upstream_gene_variant|MODIFIER|YNL339C|YNL339C|transcript|TRANSCRIPT_YNL339C|protein_coding||c.-4903C>T|||||4903|,A|upstream_gene_variant|MODIFIER|YNL335W|YNL335W|transcript|TRANSCRIPT_YNL335W|protein_coding||c.-652G>A|||||652|,A|upstream_gene_variant|MODIFIER|YNL333W|YNL333W|transcript|TRANSCRIPT_YNL333W|protein_coding||c.-2469G>A|||||2469|,A|upstream_gene_variant|MODIFIER|YNL332W|YNL332W|transcript|TRANSCRIPT_YNL332W|protein_coding||c.-4035G>A|||||4035|,A|downstream_gene_variant|MODIFIER|YNL338W|YNL338W|transcript|TRANSCRIPT_YNL338W|protein_coding||c.*4082G>A|||||4082|WARNING_TRANSCRIPT_INCOMPLETE,A|downstream_gene_variant|MODIFIER|YNL337W|YNL337W|transcript|TRANSCRIPT_YNL337W|protein_coding||c.*3382G>A|||||3382|,A|downstream_gene_variant|MODIFIER|YNL336W|YNL336W|transcript|TRANSCRIPT_YNL336W|protein_coding||c.*1325G>A|||||1325|,A|downstream_gene_variant|MODIFIER|YNL334C|YNL334C|transcript|TRANSCRIPT_YNL334C|protein_coding||c.*1408C>T|||||1408|,A|intergenic_region|MODIFIER|YNL336W-YNL335W|YNL336W-YNL335W|intergenic_region|YNL336W-YNL335W|||n.11001G>A||||||	70_0.0;1410_0.0;2640_0.0;5150_1.0;7530_1.0;10150_1.0	41.0	41.0	0.0	1.0	True	True	3	46.0	23	47.0	0.0	0.0	0	0.0	0	0.0	22.0	8.0	11		noncoding	NA			False	False	False	False	False	False	False	False	False	True	True	True	True	True	True	True	True	True	chrXIV_11001_A	192	noncoding	NA	False
chrXIV	320904	C	679.16		T	T|missense_variant|MODERATE|YNL167C|YNL167C|transcript|TRANSCRIPT_YNL167C|protein_coding|1/1|c.683G>A|p.Gly228Asp|683/1944|683/1944|228/647||,T|upstream_gene_variant|MODIFIER|YNL171C|YNL171C|transcript|TRANSCRIPT_YNL171C|protein_coding||c.-4680G>A|||||4680|,T|upstream_gene_variant|MODIFIER|YNL169C|YNL169C|transcript|TRANSCRIPT_YNL169C|protein_coding||c.-3006G>A|||||3006|,T|upstream_gene_variant|MODIFIER|YNL168C|YNL168C|transcript|TRANSCRIPT_YNL168C|protein_coding||c.-1868G>A|||||1868|,T|upstream_gene_variant|MODIFIER|YNL165W|YNL165W|transcript|TRANSCRIPT_YNL165W|protein_coding||c.-3155C>T|||||3155|,T|downstream_gene_variant|MODIFIER|YNL172W|YNL172W|transcript|TRANSCRIPT_YNL172W|protein_coding||c.*4795C>T|||||4795|,T|downstream_gene_variant|MODIFIER|YNL170W|YNL170W|transcript|TRANSCRIPT_YNL170W|protein_coding||c.*4304C>T|||||4304|,T|downstream_gene_variant|MODIFIER|YNL166C|YNL166C|transcript|TRANSCRIPT_YNL166C|protein_coding||c.*1542G>A|||||1542|,T|downstream_gene_variant|MODIFIER|YNL164C|YNL164C|transcript|TRANSCRIPT_YNL164C|protein_coding||c.*4588G>A|||||4588|	70_0.0;1410_0.0;2640_0.0;5150_0.0;7530_0.4864864864864865;10150_0.5263157894736842	28.0	28.0	0.0	1.0	True	True	2	56.0	27	28.0	38.0	19.0	9	0.0	0	0.0	0.0	18.0	10	T|missense|MODERATE|SKO1|YNL167C|228/647|Basic leucine zipper transcription factor of the ATF/CREB family	missense	MODERATE	YNL167C		False	False	False	False	False	False	False	False	False	False	False	False	True	False	True	True	False	True	chrXIV_320904_T	193	missense	MODERATE	False
chrXIV	358890	C	2538.09		A	A|missense_variant|MODERATE|YNL142W|YNL142W|transcript|TRANSCRIPT_YNL142W|protein_coding|1/1|c.1211C>A|p.Thr404Asn|1211/1500|1211/1500|404/499||,A|upstream_gene_variant|MODIFIER|YNL144C|YNL144C|transcript|TRANSCRIPT_YNL144C|protein_coding||c.-3621G>T|||||3621|,A|upstream_gene_variant|MODIFIER|YNL143C|YNL143C|transcript|TRANSCRIPT_YNL143C|protein_coding||c.-1477G>T|||||1477|,A|upstream_gene_variant|MODIFIER|YNL141W|YNL141W|transcript|TRANSCRIPT_YNL141W|protein_coding||c.-933C>A|||||933|,A|downstream_gene_variant|MODIFIER|YNL140C|YNL140C|transcript|TRANSCRIPT_YNL140C|protein_coding||c.*2254G>T|||||2254|,A|downstream_gene_variant|MODIFIER|YNL139C|YNL139C|transcript|TRANSCRIPT_YNL139C|protein_coding||c.*2261G>T|||||2261|	70_0.0;1410_0.5555555555555556;2640_0.4666666666666667;5150_0.625;7530_0.48717948717948717;10150_0.3076923076923077	93.0	93.0	0.0	1.0	True	True	5	41.0	8	24.0	21.0	20.0	18	0.0	10	21.0	35.0	19.0	8	A|missense|MODERATE|MEP2|YNL142W|404/499|Ammonium permease involved in regulation of pseudohyphal growth	missense	MODERATE	YNL142W		False	False	False	False	False	True	False	False	True	False	False	True	False	False	True	False	False	True	chrXIV_358890_A	194	missense	MODERATE	False
chrXIV	383776	A	971.03		G	G|synonymous_variant|LOW|YNL128W|YNL128W|transcript|TRANSCRIPT_YNL128W|protein_coding|1/1|c.1191A>G|p.Arg397Arg|1191/1305|1191/1305|397/434||,G|upstream_gene_variant|MODIFIER|YNL130C|YNL130C|transcript|TRANSCRIPT_YNL130C|protein_coding||c.-2718T>C|||||2718|,G|upstream_gene_variant|MODIFIER|YNL130C-A|YNL130C-A|transcript|TRANSCRIPT_YNL130C-A|protein_coding||c.-2158T>C|||||2158|,G|upstream_gene_variant|MODIFIER|YNL127W|YNL127W|transcript|TRANSCRIPT_YNL127W|protein_coding||c.-438A>G|||||438|,G|upstream_gene_variant|MODIFIER|YNL126W|YNL126W|transcript|TRANSCRIPT_YNL126W|protein_coding||c.-3678A>G|||||3678|,G|downstream_gene_variant|MODIFIER|YNL131W|YNL131W|transcript|TRANSCRIPT_YNL131W|protein_coding||c.*4324A>G|||||4324|,G|downstream_gene_variant|MODIFIER|YNL129W|YNL129W|transcript|TRANSCRIPT_YNL129W|protein_coding||c.*1347A>G|||||1347|	70_0.0;1410_0.0;2640_0.0;5150_0.6296296296296297;7530_0.4782608695652174;10150_0.42857142857142855	34.0	34.0	0.0	1.0	True	True	3	29.0	15	30.0	10.0	12.0	8	0.0	0	0.0	17.0	11.0	6	G|synonymous|LOW|TEP1|YNL128W|397/434|PTEN homolog with no demonstrated inositol lipid phosphatase activity	synonymous	LOW		YNL128W	False	False	False	False	False	False	False	False	False	True	False	True	True	False	True	True	False	True	chrXIV_383776_G	195	synonymous	LOW	False
chrXIV	432371	TA	576.64		T	T|frameshift_variant|HIGH|YNL102W|YNL102W|transcript|TRANSCRIPT_YNL102W|protein_coding|1/1|c.2059delA|p.Ile687fs|2059/4407|2059/4407|687/1468||,T|upstream_gene_variant|MODIFIER|YNL101W|YNL101W|transcript|TRANSCRIPT_YNL101W|protein_coding||c.-2854delA|||||2854|,T|downstream_gene_variant|MODIFIER|YNL103W|YNL103W|transcript|TRANSCRIPT_YNL103W|protein_coding||c.*2392delA|||||2392|	70_0.0;1410_0.0;2640_0.0;5150_0.0;7530_0.0;10150_0.6428571428571429	18.0	18.0	0.0	1.0	True	False	1	32.0	26	34.0	31.0	30.0	10	0.0	0	0.0	0.0	0.0	18	T|indel|HIGH|POL1|YNL102W|687/1468|Catalytic subunit of the DNA polymerase I alpha-primase complex	indel	HIGH	YNL102W		False	False	False	False	False	False	False	False	False	False	False	False	False	False	False	True	False	True	chrXIV_432371_T	196	indel	HIGH	False
chrXIV	490223	C	124.57		A	A|synonymous_variant|LOW|YNL073W|YNL073W|transcript|TRANSCRIPT_YNL073W|protein_coding|1/1|c.1629C>A|p.Gly543Gly|1629/1731|1629/1731|543/576||,A|upstream_gene_variant|MODIFIER|YNL074C|YNL074C|transcript|TRANSCRIPT_YNL074C|protein_coding||c.-1890G>T|||||1890|,A|upstream_gene_variant|MODIFIER|YNL072W|YNL072W|transcript|TRANSCRIPT_YNL072W|protein_coding||c.-303C>A|||||303|,A|upstream_gene_variant|MODIFIER|YNL071W|YNL071W|transcript|TRANSCRIPT_YNL071W|protein_coding||c.-1509C>A|||||1509|,A|upstream_gene_variant|MODIFIER|YNL070W|YNL070W|transcript|TRANSCRIPT_YNL070W|protein_coding||c.-3352C>A|||||3352|,A|downstream_gene_variant|MODIFIER|YNL076W|YNL076W|transcript|TRANSCRIPT_YNL076W|protein_coding||c.*4704C>A|||||4704|,A|downstream_gene_variant|MODIFIER|YNL075W|YNL075W|transcript|TRANSCRIPT_YNL075W|protein_coding||c.*3535C>A|||||3535|,A|downstream_gene_variant|MODIFIER|YNL069C|YNL069C|transcript|TRANSCRIPT_YNL069C|protein_coding||c.*3942G>T|||||3942|	70_0.0;1410_0.0;2640_0.0;5150_0.0;7530_0.18181818181818182;10150_0.0	6.0	6.0	0.0	1.0	True	False	1	46.0	24	34.0	43.0	27.0	31	0.0	0	0.0	0.0	6.0	0	A|synonymous|LOW|MSK1|YNL073W|543/576|Mitochondrial lysine-tRNA synthetase	synonymous	LOW		YNL073W	False	False	False	False	False	False	False	False	False	False	False	False	False	False	False	False	False	False	chrXIV_490223_A	197	synonymous	LOW	False
chrXIV	569777	C	495.67		T	T|missense_variant|MODERATE|YNL035C|YNL035C|transcript|TRANSCRIPT_YNL035C|protein_coding|1/1|c.124G>A|p.Asp42Asn|124/1170|124/1170|42/389||,T|upstream_gene_variant|MODIFIER|YNL034W|YNL034W|transcript|TRANSCRIPT_YNL034W|protein_coding||c.-909C>T|||||909|,T|upstream_gene_variant|MODIFIER|YNL033W|YNL033W|transcript|TRANSCRIPT_YNL033W|protein_coding||c.-3431C>T|||||3431|,T|upstream_gene_variant|MODIFIER|YNL032W|YNL032W|transcript|TRANSCRIPT_YNL032W|protein_coding||c.-4938C>T|||||4938|	70_0.0;1410_0.0;2640_0.0;5150_0.0;7530_0.0;10150_0.5517241379310345	16.0	16.0	0.0	1.0	True	False	1	37.0	22	45.0	37.0	34.0	13	0.0	0	0.0	0.0	0.0	16	T|missense|MODERATE|YNL035C|YNL035C|42/389|Nuclear protein of unknown function	missense	MODERATE	YNL035C		False	False	False	False	False	False	False	False	False	False	False	False	False	False	False	True	False	True	chrXIV_569777_T	198	missense	MODERATE	False
chrXIV	572806	T	608.24		C	C|upstream_gene_variant|MODIFIER|YNL035C|YNL035C|transcript|TRANSCRIPT_YNL035C|protein_coding||c.-2906A>G|||||2906|,C|upstream_gene_variant|MODIFIER|YNL033W|YNL033W|transcript|TRANSCRIPT_YNL033W|protein_coding||c.-402T>C|||||402|,C|upstream_gene_variant|MODIFIER|YNL032W|YNL032W|transcript|TRANSCRIPT_YNL032W|protein_coding||c.-1909T>C|||||1909|,C|upstream_gene_variant|MODIFIER|YNL030W|YNL030W|transcript|TRANSCRIPT_YNL030W|protein_coding||c.-4130T>C|||||4130|,C|downstream_gene_variant|MODIFIER|YNL034W|YNL034W|transcript|TRANSCRIPT_YNL034W|protein_coding||c.*282T>C|||||282|,C|downstream_gene_variant|MODIFIER|YNL031C|YNL031C|transcript|TRANSCRIPT_YNL031C|protein_coding||c.*3043A>G|||||3043|,C|downstream_gene_variant|MODIFIER|YNL029C|YNL029C|transcript|TRANSCRIPT_YNL029C|protein_coding||c.*4608A>G|||||4608|,C|intergenic_region|MODIFIER|YNL034W-YNL033W|YNL034W-YNL033W|intergenic_region|YNL034W-YNL033W|||n.572806T>C||||||	70_0.0;1410_0.0;2640_0.0;5150_0.20512820512820512;7530_0.21212121212121213;10150_0.2692307692307692	22.0	22.0	0.0	1.0	True	True	3	35.0	19	39.0	31.0	26.0	19	0.0	0	0.0	8.0	7.0	7		noncoding	NA			False	False	False	False	False	False	False	False	False	False	False	True	False	False	True	False	False	True	chrXIV_572806_C	199	noncoding		False
chrXIV	572809	A	608.23		G	G|upstream_gene_variant|MODIFIER|YNL035C|YNL035C|transcript|TRANSCRIPT_YNL035C|protein_coding||c.-2909T>C|||||2909|,G|upstream_gene_variant|MODIFIER|YNL033W|YNL033W|transcript|TRANSCRIPT_YNL033W|protein_coding||c.-399A>G|||||399|,G|upstream_gene_variant|MODIFIER|YNL032W|YNL032W|transcript|TRANSCRIPT_YNL032W|protein_coding||c.-1906A>G|||||1906|,G|upstream_gene_variant|MODIFIER|YNL030W|YNL030W|transcript|TRANSCRIPT_YNL030W|protein_coding||c.-4127A>G|||||4127|,G|downstream_gene_variant|MODIFIER|YNL034W|YNL034W|transcript|TRANSCRIPT_YNL034W|protein_coding||c.*285A>G|||||285|,G|downstream_gene_variant|MODIFIER|YNL031C|YNL031C|transcript|TRANSCRIPT_YNL031C|protein_coding||c.*3040T>C|||||3040|,G|downstream_gene_variant|MODIFIER|YNL029C|YNL029C|transcript|TRANSCRIPT_YNL029C|protein_coding||c.*4605T>C|||||4605|,G|intergenic_region|MODIFIER|YNL034W-YNL033W|YNL034W-YNL033W|intergenic_region|YNL034W-YNL033W|||n.572809A>G||||||	70_0.0;1410_0.0;2640_0.0;5150_0.20512820512820512;7530_0.21212121212121213;10150_0.2692307692307692	22.0	22.0	0.0	1.0	True	True	3	37.0	19	39.0	31.0	26.0	19	0.0	0	0.0	8.0	7.0	7		noncoding	NA			False	False	False	False	False	False	False	False	False	False	False	True	False	False	True	False	False	True	chrXIV_572809_G	199	noncoding		False
chrXIV	574137	CT	437.79		C	C|upstream_gene_variant|MODIFIER|YNL035C|YNL035C|transcript|TRANSCRIPT_YNL035C|protein_coding||c.-4238delA|||||4238|,C|upstream_gene_variant|MODIFIER|YNL032W|YNL032W|transcript|TRANSCRIPT_YNL032W|protein_coding||c.-577delT|||||577|,C|upstream_gene_variant|MODIFIER|YNL030W|YNL030W|transcript|TRANSCRIPT_YNL030W|protein_coding||c.-2798delT|||||2798|,C|upstream_gene_variant|MODIFIER|YNL028W|YNL028W|transcript|TRANSCRIPT_YNL028W|protein_coding||c.-4750delT|||||4750|,C|downstream_gene_variant|MODIFIER|YNL034W|YNL034W|transcript|TRANSCRIPT_YNL034W|protein_coding||c.*1614delT|||||1614|,C|downstream_gene_variant|MODIFIER|YNL033W|YNL033W|transcript|TRANSCRIPT_YNL033W|protein_coding||c.*76delT|||||76|,C|downstream_gene_variant|MODIFIER|YNL031C|YNL031C|transcript|TRANSCRIPT_YNL031C|protein_coding||c.*1711delA|||||1711|,C|downstream_gene_variant|MODIFIER|YNL029C|YNL029C|transcript|TRANSCRIPT_YNL029C|protein_coding||c.*3276delA|||||3276|,C|intergenic_region|MODIFIER|YNL033W-YNL032W|YNL033W-YNL032W|intergenic_region|YNL033W-YNL032W|||n.574138delT||||||	70_0.0;1410_0.0;2640_0.0;5150_0.20454545454545456;7530_0.20833333333333334;10150_0.16666666666666666	17.0	21.0	0.0	0.8095238095238095	False	True	2	36.0	24	25.0	35.0	19.0	15	0.0	0	0.0	9.0	5.0	3		noncoding	NA			False	False	False	False	False	False	False	False	False	False	False	True	False	False	True	False	False	True	chrXIV_574137_C	200	noncoding		False
chrXIV	574148	A	559.05		C	C|upstream_gene_variant|MODIFIER|YNL035C|YNL035C|transcript|TRANSCRIPT_YNL035C|protein_coding||c.-4248T>G|||||4248|,C|upstream_gene_variant|MODIFIER|YNL032W|YNL032W|transcript|TRANSCRIPT_YNL032W|protein_coding||c.-567A>C|||||567|,C|upstream_gene_variant|MODIFIER|YNL030W|YNL030W|transcript|TRANSCRIPT_YNL030W|protein_coding||c.-2788A>C|||||2788|,C|upstream_gene_variant|MODIFIER|YNL028W|YNL028W|transcript|TRANSCRIPT_YNL028W|protein_coding||c.-4740A>C|||||4740|,C|downstream_gene_variant|MODIFIER|YNL034W|YNL034W|transcript|TRANSCRIPT_YNL034W|protein_coding||c.*1624A>C|||||1624|,C|downstream_gene_variant|MODIFIER|YNL033W|YNL033W|transcript|TRANSCRIPT_YNL033W|protein_coding||c.*86A>C|||||86|,C|downstream_gene_variant|MODIFIER|YNL031C|YNL031C|transcript|TRANSCRIPT_YNL031C|protein_coding||c.*1701T>G|||||1701|,C|downstream_gene_variant|MODIFIER|YNL029C|YNL029C|transcript|TRANSCRIPT_YNL029C|protein_coding||c.*3266T>G|||||3266|,C|intergenic_region|MODIFIER|YNL033W-YNL032W|YNL033W-YNL032W|intergenic_region|YNL033W-YNL032W|||n.574148A>C||||||	70_0.0;1410_0.0;2640_0.0;5150_0.2127659574468085;7530_0.25;10150_0.125	18.0	22.0	0.0	0.8181818181818182	False	True	2	38.0	24	28.0	37.0	18.0	14	0.0	0	0.0	10.0	6.0	2		noncoding	NA			False	False	False	False	False	False	False	False	False	False	False	True	False	False	True	False	False	True	chrXIV_574148_C	200	noncoding		False
chrXIV	580222	A	525.37		C	C|missense_variant|MODERATE|YNL027W|YNL027W|transcript|TRANSCRIPT_YNL027W|protein_coding|1/1|c.434A>C|p.Lys145Thr|434/2037|434/2037|145/678||,C|upstream_gene_variant|MODIFIER|YNL031C|YNL031C|transcript|TRANSCRIPT_YNL031C|protein_coding||c.-3963T>G|||||3963|,C|upstream_gene_variant|MODIFIER|YNL029C|YNL029C|transcript|TRANSCRIPT_YNL029C|protein_coding||c.-1240T>G|||||1240|,C|upstream_gene_variant|MODIFIER|YNL026W|YNL026W|transcript|TRANSCRIPT_YNL026W|protein_coding||c.-1907A>C|||||1907|,C|downstream_gene_variant|MODIFIER|YNL032W|YNL032W|transcript|TRANSCRIPT_YNL032W|protein_coding||c.*4662A>C|||||4662|,C|downstream_gene_variant|MODIFIER|YNL030W|YNL030W|transcript|TRANSCRIPT_YNL030W|protein_coding||c.*2975A>C|||||2975|,C|downstream_gene_variant|MODIFIER|YNL028W|YNL028W|transcript|TRANSCRIPT_YNL028W|protein_coding||c.*1017A>C|||||1017|,C|downstream_gene_variant|MODIFIER|YNL025C|YNL025C|transcript|TRANSCRIPT_YNL025C|protein_coding||c.*4307T>G|||||4307|	70_0.0;1410_0.0;2640_0.0;5150_0.0;7530_0.5769230769230769;10150_0.5	20.0	20.0	0.0	1.0	True	True	2	40.0	14	56.0	23.0	11.0	5	0.0	0	0.0	0.0	15.0	5	C|missense|MODERATE|CRZ1|YNL027W|145/678|Transcription factor_ activates transcription of stress response genes	missense	MODERATE	YNL027W		False	False	False	False	False	False	False	False	False	False	False	False	True	False	True	True	False	True	chrXIV_580222_C	201	missense	MODERATE	False
chrXIV	598500	G	711.22		T	T|upstream_gene_variant|MODIFIER|YNL020C|YNL020C|transcript|TRANSCRIPT_YNL020C|protein_coding||c.-752C>A|||||752|,T|upstream_gene_variant|MODIFIER|YNL016W|YNL016W|transcript|TRANSCRIPT_YNL016W|protein_coding||c.-4616G>T|||||4616|,T|downstream_gene_variant|MODIFIER|YNL021W|YNL021W|transcript|TRANSCRIPT_YNL021W|protein_coding||c.*2944G>T|||||2944|,T|downstream_gene_variant|MODIFIER|YNL019C|YNL019C|transcript|TRANSCRIPT_YNL019C|protein_coding||c.*85C>A|||||85|,T|downstream_gene_variant|MODIFIER|YNL018C|YNL018C|transcript|TRANSCRIPT_YNL018C|protein_coding||c.*1645C>A|||||1645|,T|downstream_gene_variant|MODIFIER|YNL017C|YNL017C|transcript|TRANSCRIPT_YNL017C|protein_coding||c.*3847C>A|||||3847|,T|intergenic_region|MODIFIER|YNL020C-YNL019C|YNL020C-YNL019C|intergenic_region|YNL020C-YNL019C|||n.598500G>T||||||	70_0.0;1410_0.0;2640_0.0;5150_0.2631578947368421;7530_0.2608695652173913;10150_0.4090909090909091	25.0	25.0	0.0	1.0	True	True	3	33.0	35	34.0	28.0	17.0	13	0.0	0	0.0	10.0	6.0	9		noncoding	NA			False	False	False	False	False	False	False	False	False	False	False	True	False	False	True	True	False	True	chrXIV_598500_T	202	noncoding		False
chrXIV	598507	T	843.1600000000003		TA	TA|upstream_gene_variant|MODIFIER|YNL020C|YNL020C|transcript|TRANSCRIPT_YNL020C|protein_coding||c.-760_-759insT|||||760|,TA|upstream_gene_variant|MODIFIER|YNL016W|YNL016W|transcript|TRANSCRIPT_YNL016W|protein_coding||c.-4609_-4608insA|||||4608|,TA|downstream_gene_variant|MODIFIER|YNL021W|YNL021W|transcript|TRANSCRIPT_YNL021W|protein_coding||c.*2951_*2952insA|||||2952|,TA|downstream_gene_variant|MODIFIER|YNL019C|YNL019C|transcript|TRANSCRIPT_YNL019C|protein_coding||c.*77_*78insT|||||77|,TA|downstream_gene_variant|MODIFIER|YNL018C|YNL018C|transcript|TRANSCRIPT_YNL018C|protein_coding||c.*1637_*1638insT|||||1637|,TA|downstream_gene_variant|MODIFIER|YNL017C|YNL017C|transcript|TRANSCRIPT_YNL017C|protein_coding||c.*3839_*3840insT|||||3839|,TA|intergenic_region|MODIFIER|YNL020C-YNL019C|YNL020C-YNL019C|intergenic_region|YNL020C-YNL019C|||n.598507_598508insA||||||	70_0.0;1410_0.0;2640_0.0;5150_0.2631578947368421;7530_0.30434782608695654;10150_0.4090909090909091	26.0	26.0	0.0	1.0	True	True	3	34.0	35	36.0	28.0	16.0	13	0.0	0	0.0	10.0	7.0	9		noncoding	NA			False	False	False	False	False	False	False	False	False	False	False	True	False	False	True	True	False	True	chrXIV_598507_TA	202	noncoding		False
chrXIV	600183	A	1127.57		G	G|missense_variant|MODERATE|YNL018C|YNL018C|transcript|TRANSCRIPT_YNL018C|protein_coding|1/1|c.1801T>C|p.Trp601Arg|1801/1839|1801/1839|601/612||,G|upstream_gene_variant|MODIFIER|YNL020C|YNL020C|transcript|TRANSCRIPT_YNL020C|protein_coding||c.-2435T>C|||||2435|,G|upstream_gene_variant|MODIFIER|YNL019C|YNL019C|transcript|TRANSCRIPT_YNL019C|protein_coding||c.-744T>C|||||744|,G|upstream_gene_variant|MODIFIER|YNL016W|YNL016W|transcript|TRANSCRIPT_YNL016W|protein_coding||c.-2933A>G|||||2933|,G|downstream_gene_variant|MODIFIER|YNL021W|YNL021W|transcript|TRANSCRIPT_YNL021W|protein_coding||c.*4627A>G|||||4627|,G|downstream_gene_variant|MODIFIER|YNL017C|YNL017C|transcript|TRANSCRIPT_YNL017C|protein_coding||c.*2164T>C|||||2164|	70_0.0;1410_0.0;2640_0.0;5150_0.3333333333333333;7530_0.5172413793103449;10150_0.5714285714285714	32.0	43.0	0.0	0.7441860465116279	False	True	3	29.0	23	38.0	18.0	14.0	6	0.0	0	0.0	9.0	15.0	8	G|missense|MODERATE|YNL018C|YNL018C|601/612|YNL018C	missense	MODERATE	YNL018C		False	False	False	False	False	False	False	False	False	False	False	True	True	False	True	True	False	True	chrXIV_600183_G	203	missense	MODERATE	False
chrXIV	600363	T	2418.59		G	G|missense_variant|MODERATE|YNL018C|YNL018C|transcript|TRANSCRIPT_YNL018C|protein_coding|1/1|c.1621A>C|p.Asn541His|1621/1839|1621/1839|541/612||,G|upstream_gene_variant|MODIFIER|YNL020C|YNL020C|transcript|TRANSCRIPT_YNL020C|protein_coding||c.-2615A>C|||||2615|,G|upstream_gene_variant|MODIFIER|YNL019C|YNL019C|transcript|TRANSCRIPT_YNL019C|protein_coding||c.-924A>C|||||924|,G|upstream_gene_variant|MODIFIER|YNL016W|YNL016W|transcript|TRANSCRIPT_YNL016W|protein_coding||c.-2753T>G|||||2753|,G|downstream_gene_variant|MODIFIER|YNL021W|YNL021W|transcript|TRANSCRIPT_YNL021W|protein_coding||c.*4807T>G|||||4807|,G|downstream_gene_variant|MODIFIER|YNL017C|YNL017C|transcript|TRANSCRIPT_YNL017C|protein_coding||c.*1984A>C|||||1984|	70_0.0;1410_0.0;2640_0.0;5150_0.5625;7530_0.5357142857142857;10150_0.4	39.0	68.0	0.0	0.5735294117647058	False	True	3	38.0	31	28.0	14.0	13.0	9	0.0	0	0.0	18.0	15.0	6	G|missense|MODERATE|YNL018C|YNL018C|541/612|YNL018C	missense	MODERATE	YNL018C		False	False	False	False	False	False	False	False	False	True	False	True	True	False	True	True	False	True	chrXIV_600363_G	204	missense	MODERATE	False
chrXIV	600364	A	2418.89		G	G|synonymous_variant|LOW|YNL018C|YNL018C|transcript|TRANSCRIPT_YNL018C|protein_coding|1/1|c.1620T>C|p.Asn540Asn|1620/1839|1620/1839|540/612||,G|upstream_gene_variant|MODIFIER|YNL020C|YNL020C|transcript|TRANSCRIPT_YNL020C|protein_coding||c.-2616T>C|||||2616|,G|upstream_gene_variant|MODIFIER|YNL019C|YNL019C|transcript|TRANSCRIPT_YNL019C|protein_coding||c.-925T>C|||||925|,G|upstream_gene_variant|MODIFIER|YNL016W|YNL016W|transcript|TRANSCRIPT_YNL016W|protein_coding||c.-2752A>G|||||2752|,G|downstream_gene_variant|MODIFIER|YNL021W|YNL021W|transcript|TRANSCRIPT_YNL021W|protein_coding||c.*4808A>G|||||4808|,G|downstream_gene_variant|MODIFIER|YNL017C|YNL017C|transcript|TRANSCRIPT_YNL017C|protein_coding||c.*1983T>C|||||1983|	70_0.0;1410_0.0;2640_0.0;5150_0.5588235294117647;7530_0.5357142857142857;10150_0.42857142857142855	40.0	68.0	0.0	0.5882352941176471	False	True	3	39.0	31	28.0	15.0	13.0	8	0.0	0	0.0	19.0	15.0	6	G|synonymous|LOW|YNL018C|YNL018C|540/612|YNL018C	synonymous	LOW		YNL018C	False	False	False	False	False	False	False	False	False	True	False	True	True	False	True	True	False	True	chrXIV_600364_G	204	missense	MODERATE	False
chrXIV	621149	C	1663.95		T	T|missense_variant|MODERATE|YNL006W|YNL006W|transcript|TRANSCRIPT_YNL006W|protein_coding|1/1|c.874C>T|p.His292Tyr|874/912|874/912|292/303||,T|upstream_gene_variant|MODIFIER|YNL008C|YNL008C|transcript|TRANSCRIPT_YNL008C|protein_coding||c.-2699G>A|||||2699|,T|upstream_gene_variant|MODIFIER|YNL007C|YNL007C|transcript|TRANSCRIPT_YNL007C|protein_coding||c.-1375G>A|||||1375|,T|upstream_gene_variant|MODIFIER|YNL004W|YNL004W|transcript|TRANSCRIPT_YNL004W|protein_coding||c.-1975C>T|||||1975|,T|downstream_gene_variant|MODIFIER|YNL009W|YNL009W|transcript|TRANSCRIPT_YNL009W|protein_coding||c.*4857C>T|||||4857|,T|downstream_gene_variant|MODIFIER|YNL005C|YNL005C|transcript|TRANSCRIPT_YNL005C|protein_coding||c.*373G>A|||||373|,T|downstream_gene_variant|MODIFIER|YNL003C|YNL003C|transcript|TRANSCRIPT_YNL003C|protein_coding||c.*4035G>A|||||4035|	70_0.0;1410_0.0;2640_0.0;5150_0.62;7530_0.34210526315789475;10150_0.48	56.0	56.0	0.0	1.0	True	True	3	38.0	22	40.0	19.0	25.0	13	0.0	0	0.0	31.0	13.0	12	T|missense|MODERATE|LST8|YNL006W|292/303|Protein required for the transport of Gap1p	missense	MODERATE	YNL006W		False	False	False	False	False	False	False	False	False	False	False	True	False	False	True	True	False	True	chrXIV_621149_T	205	missense	MODERATE	False
chrXV	49419	TA	295.42		T	T|upstream_gene_variant|MODIFIER|YOL150C|YOL150C|transcript|TRANSCRIPT_YOL150C|protein_coding||c.-4682delT|||||4682|,T|upstream_gene_variant|MODIFIER|YOL148C|YOL148C|transcript|TRANSCRIPT_YOL148C|protein_coding||c.-1911delT|||||1911|WARNING_TRANSCRIPT_INCOMPLETE,T|upstream_gene_variant|MODIFIER|YOL147C|YOL147C|transcript|TRANSCRIPT_YOL147C|protein_coding||c.-842delT|||||842|,T|upstream_gene_variant|MODIFIER|YOL144W|YOL144W|transcript|TRANSCRIPT_YOL144W|protein_coding||c.-3608delA|||||3608|,T|downstream_gene_variant|MODIFIER|YOL151W|YOL151W|transcript|TRANSCRIPT_YOL151W|protein_coding||c.*4744delA|||||4744|,T|downstream_gene_variant|MODIFIER|YOL149W|YOL149W|transcript|TRANSCRIPT_YOL149W|protein_coding||c.*3833delA|||||3833|,T|downstream_gene_variant|MODIFIER|YOL146W|YOL146W|transcript|TRANSCRIPT_YOL146W|protein_coding||c.*42delA|||||42|,T|downstream_gene_variant|MODIFIER|YOL145C|YOL145C|transcript|TRANSCRIPT_YOL145C|protein_coding||c.*65delT|||||65|,T|intergenic_region|MODIFIER|YOL146W-YOL145C|YOL146W-YOL145C|intergenic_region|YOL146W-YOL145C|||n.49420delA||||||	70_0.0;1410_0.0;2640_0.0;5150_0.0;7530_0.0;10150_0.52	13.0	13.0	0.0	1.0	True	False	1	36.0	20	30.0	35.0	12.0	12	0.0	0	0.0	0.0	0.0	13		noncoding	NA			False	False	False	False	False	False	False	False	False	False	False	False	False	False	False	True	False	True	chrXV_49419_T	206	noncoding	NA	False
chrXV	68027	T	367.62		C	C|missense_variant|MODERATE|YOL136C|YOL136C|transcript|TRANSCRIPT_YOL136C|protein_coding|1/1|c.650A>G|p.Asn217Ser|650/1194|650/1194|217/397||,C|upstream_gene_variant|MODIFIER|YOL138C|YOL138C|transcript|TRANSCRIPT_YOL138C|protein_coding||c.-2755A>G|||||2755|,C|upstream_gene_variant|MODIFIER|YOL133W|YOL133W|transcript|TRANSCRIPT_YOL133W|protein_coding||c.-2220T>C|||||2220|,C|upstream_gene_variant|MODIFIER|YOL132W|YOL132W|transcript|TRANSCRIPT_YOL132W|protein_coding||c.-3195T>C|||||3195|,C|upstream_gene_variant|MODIFIER|YOL131W|YOL131W|transcript|TRANSCRIPT_YOL131W|protein_coding||c.-4926T>C|||||4926|,C|downstream_gene_variant|MODIFIER|YOL137W|YOL137W|transcript|TRANSCRIPT_YOL137W|protein_coding||c.*991T>C|||||991|,C|downstream_gene_variant|MODIFIER|YOL135C|YOL135C|transcript|TRANSCRIPT_YOL135C|protein_coding||c.*1271A>G|||||1271|,C|downstream_gene_variant|MODIFIER|YOL134C|YOL134C|transcript|TRANSCRIPT_YOL134C|protein_coding||c.*2051A>G|||||2051|	70_0.0;1410_0.0;2640_0.38235294117647056;5150_0.0;7530_0.0;10150_0.0	13.0	13.0	0.0	1.0	True	False	1	41.0	21	21.0	32.0	23.0	17	0.0	0	13.0	0.0	0.0	0	C|missense|MODERATE|PFK27|YOL136C|217/397|6-phosphofructo-2-kinase	missense	MODERATE	YOL136C		False	False	False	False	False	False	False	False	False	False	False	False	False	False	False	False	False	False	chrXV_68027_C	207	missense	MODERATE	False
chrXV	318867	G	666.16		T	T|stop_gained|HIGH|YOL004W|YOL004W|transcript|TRANSCRIPT_YOL004W|protein_coding|1/1|c.2008G>T|p.Glu670*|2008/4611|2008/4611|670/1536||,T|upstream_gene_variant|MODIFIER|YOL006C|YOL006C|transcript|TRANSCRIPT_YOL006C|protein_coding||c.-3558C>A|||||3558|,T|upstream_gene_variant|MODIFIER|YOL005C|YOL005C|transcript|TRANSCRIPT_YOL005C|protein_coding||c.-2770C>A|||||2770|,T|downstream_gene_variant|MODIFIER|YOL003C|YOL003C|transcript|TRANSCRIPT_YOL003C|protein_coding||c.*2913C>A|||||2913|,T|downstream_gene_variant|MODIFIER|YOL002C|YOL002C|transcript|TRANSCRIPT_YOL002C|protein_coding||c.*4466C>A|||||4466|	70_0.0;1410_0.0;2640_0.0;5150_0.0;7530_0.4838709677419355;10150_0.5789473684210527	26.0	26.0	0.0	1.0	True	True	2	38.0	30	49.0	37.0	16.0	8	0.0	0	0.0	0.0	15.0	11	T|nonsense|HIGH|SIN3|YOL004W|670/1536|Component of both the Rpd3S and Rpd3L histone deacetylase complexes	nonsense	HIGH	YOL004W		False	False	False	False	False	False	False	False	False	False	False	False	True	False	True	True	False	True	chrXV_318867_T	208	nonsense	HIGH	False
chrXV	361843	T	208.64		C	C|synonymous_variant|LOW|YOR017W|YOR017W|transcript|TRANSCRIPT_YOR017W|protein_coding|1/1|c.510T>C|p.Gly170Gly|510/2403|510/2403|170/800||,C|upstream_gene_variant|MODIFIER|YOR016C|YOR016C|transcript|TRANSCRIPT_YOR016C|protein_coding||c.-837A>G|||||837|,C|upstream_gene_variant|MODIFIER|YOR018W|YOR018W|transcript|TRANSCRIPT_YOR018W|protein_coding||c.-2448T>C|||||2448|,C|downstream_gene_variant|MODIFIER|YOR012W|YOR012W|transcript|TRANSCRIPT_YOR012W|protein_coding||c.*4965T>C|||||4965|,C|downstream_gene_variant|MODIFIER|YOR013W|YOR013W|transcript|TRANSCRIPT_YOR013W|protein_coding||c.*4700T>C|||||4700|,C|downstream_gene_variant|MODIFIER|YOR014W|YOR014W|transcript|TRANSCRIPT_YOR014W|protein_coding||c.*1974T>C|||||1974|,C|downstream_gene_variant|MODIFIER|YOR015W|YOR015W|transcript|TRANSCRIPT_YOR015W|protein_coding||c.*1569T>C|||||1569|	70_0.0;1410_0.0;2640_0.0;5150_0.0;7530_0.0;10150_0.47058823529411764	8.0	8.0	0.0	1.0	True	False	1	36.0	19	37.0	37.0	36.0	9	0.0	0	0.0	0.0	0.0	8	C|synonymous|LOW|PET127|YOR017W|170/800|Protein with a role in 5'-end processing of mitochondrial RNAs	synonymous	LOW		YOR017W	False	False	False	False	False	False	False	False	False	False	False	False	False	False	False	True	False	True	chrXV_361843_C	209	synonymous	LOW	False
chrXV	376495	T	807.43		C	C|synonymous_variant|LOW|YOR023C|YOR023C|transcript|TRANSCRIPT_YOR023C|protein_coding|1/1|c.1140A>G|p.Leu380Leu|1140/1701|1140/1701|380/566||,C|upstream_gene_variant|MODIFIER|YOR021C|YOR021C|transcript|TRANSCRIPT_YOR021C|protein_coding||c.-3134A>G|||||3134|,C|upstream_gene_variant|MODIFIER|YOR022C|YOR022C|transcript|TRANSCRIPT_YOR022C|protein_coding||c.-716A>G|||||716|,C|upstream_gene_variant|MODIFIER|YOR024W|YOR024W|transcript|TRANSCRIPT_YOR024W|protein_coding||c.-1274T>C|||||1274|,C|upstream_gene_variant|MODIFIER|YOR025W|YOR025W|transcript|TRANSCRIPT_YOR025W|protein_coding||c.-1646T>C|||||1646|,C|upstream_gene_variant|MODIFIER|YOR026W|YOR026W|transcript|TRANSCRIPT_YOR026W|protein_coding||c.-3208T>C|||||3208|,C|upstream_gene_variant|MODIFIER|YOR027W|YOR027W|transcript|TRANSCRIPT_YOR027W|protein_coding||c.-4480T>C|||||4480|,C|downstream_gene_variant|MODIFIER|YOR020W-A|YOR020W-A|transcript|TRANSCRIPT_YOR020W-A|protein_coding||c.*4616T>C|||||4616|	70_0.0;1410_0.0;2640_0.0;5150_0.42857142857142855;7530_0.6666666666666666;10150_0.35714285714285715	29.0	30.0	0.0	0.9666666666666668	True	True	3	37.0	20	42.0	16.0	6.0	9	0.0	0	0.0	12.0	12.0	5	C|synonymous|LOW|AHC1|YOR023C|380/566|Subunit of the Ada histone acetyltransferase complex	synonymous	LOW		YOR023C	False	False	False	False	False	False	False	False	False	False	False	True	False	False	True	False	False	True	chrXV_376495_C	210	synonymous	LOW	False
chrXV	402020	G	190.6		T	T|stop_gained|HIGH|YOR037W|YOR037W|transcript|TRANSCRIPT_YOR037W|protein_coding|1/1|c.544G>T|p.Glu182*|544/1101|544/1101|182/366||,T|upstream_gene_variant|MODIFIER|YOR034C-A|YOR034C-A|transcript|TRANSCRIPT_YOR034C-A|protein_coding||c.-4430C>A|||||4430|,T|upstream_gene_variant|MODIFIER|YOR035C|YOR035C|transcript|TRANSCRIPT_YOR035C|protein_coding||c.-1994C>A|||||1994|,T|upstream_gene_variant|MODIFIER|YOR039W|YOR039W|transcript|TRANSCRIPT_YOR039W|protein_coding||c.-3670G>T|||||3670|,T|upstream_gene_variant|MODIFIER|YOR040W|YOR040W|transcript|TRANSCRIPT_YOR040W|protein_coding||c.-4966G>T|||||4966|,T|downstream_gene_variant|MODIFIER|YOR036W|YOR036W|transcript|TRANSCRIPT_YOR036W|protein_coding||c.*884G>T|||||884|,T|downstream_gene_variant|MODIFIER|YOR038C|YOR038C|transcript|TRANSCRIPT_YOR038C|protein_coding||c.*663C>A|||||663|	70_0.0;1410_0.0;2640_0.0;5150_0.0;7530_0.0;10150_0.47368421052631576	9.0	9.0	0.0	1.0	True	False	1	29.0	27	40.0	37.0	25.0	10	0.0	0	0.0	0.0	0.0	9	T|nonsense|HIGH|CYC2|YOR037W|182/366|Mitochondrial peripheral inner membrane protein	nonsense	HIGH	YOR037W		False	False	False	False	False	False	False	False	False	False	False	False	False	False	False	True	False	True	chrXV_402020_T	211	nonsense	HIGH	False
chrXV	447909	T	217.69		A	A|synonymous_variant|LOW|YOR065W|YOR065W|transcript|TRANSCRIPT_YOR065W|protein_coding|1/1|c.549T>A|p.Ala183Ala|549/930|549/930|183/309||,A|upstream_gene_variant|MODIFIER|YOR062C|YOR062C|transcript|TRANSCRIPT_YOR062C|protein_coding||c.-4456A>T|||||4456|,A|upstream_gene_variant|MODIFIER|YOR064C|YOR064C|transcript|TRANSCRIPT_YOR064C|protein_coding||c.-1249A>T|||||1249|,A|upstream_gene_variant|MODIFIER|YOR066W|YOR066W|transcript|TRANSCRIPT_YOR066W|protein_coding||c.-1449T>A|||||1449|,A|downstream_gene_variant|MODIFIER|YOR063W|YOR063W|transcript|TRANSCRIPT_YOR063W|protein_coding||c.*2138T>A|||||2138|,A|downstream_gene_variant|MODIFIER|YOR067C|YOR067C|transcript|TRANSCRIPT_YOR067C|protein_coding||c.*3742A>T|||||3742|	70_0.0;1410_0.0;2640_0.3;5150_0.0;7530_0.0;10150_0.0	9.0	9.0	0.0	1.0	True	False	1	41.0	26	21.0	25.0	31.0	24	0.0	0	9.0	0.0	0.0	0	A|synonymous|LOW|CYT1|YOR065W|183/309|Cytochrome c1	synonymous	LOW		YOR065W	False	False	False	False	False	False	False	False	False	False	False	False	False	False	False	False	False	False	chrXV_447909_A	212	synonymous	LOW	False
chrXV	604532	C	115.64		T	T|missense_variant|MODERATE|YOR144C|YOR144C|transcript|TRANSCRIPT_YOR144C|protein_coding|1/1|c.484G>A|p.Glu162Lys|484/2376|484/2376|162/791||,T|upstream_gene_variant|MODIFIER|YOR143C|YOR143C|transcript|TRANSCRIPT_YOR143C|protein_coding||c.-2267G>A|||||2267|,T|upstream_gene_variant|MODIFIER|YOR146W|YOR146W|transcript|TRANSCRIPT_YOR146W|protein_coding||c.-1264C>T|||||1264|,T|upstream_gene_variant|MODIFIER|YOR147W|YOR147W|transcript|TRANSCRIPT_YOR147W|protein_coding||c.-1998C>T|||||1998|,T|downstream_gene_variant|MODIFIER|CDS_XV_595035_596339|GENE_CDS_XV_595035_596339|transcript|YOR142W-B|protein_coding||c.*4229C>T|||||4229|,T|downstream_gene_variant|MODIFIER|YOR145C|YOR145C|transcript|TRANSCRIPT_YOR145C|protein_coding||c.*738G>A|||||738|,T|downstream_gene_variant|MODIFIER|YOR148C|YOR148C|transcript|TRANSCRIPT_YOR148C|protein_coding||c.*4031G>A|||||4031|	70_0.0;1410_0.0;2640_0.0;5150_0.0;7530_0.0;10150_0.5	6.0	6.0	0.0	1.0	True	False	1	39.0	16	27.0	28.0	23.0	6	0.0	0	0.0	0.0	0.0	6	T|missense|MODERATE|ELG1|YOR144C|162/791|Subunit of an alternative replication factor C complex	missense	MODERATE	YOR144C		False	False	False	False	False	False	False	False	False	False	False	False	False	False	False	True	False	True	chrXV_604532_T	213	missense	MODERATE	False
chrXV	670101	C	1236.68		T	T|missense_variant|MODERATE|YOR178C|YOR178C|transcript|TRANSCRIPT_YOR178C|protein_coding|1/1|c.64G>A|p.Asp22Asn|64/2382|64/2382|22/793||,T|upstream_gene_variant|MODIFIER|YOR177C|YOR177C|transcript|TRANSCRIPT_YOR177C|protein_coding||c.-2999G>A|||||2999|,T|downstream_gene_variant|MODIFIER|YOR179C|YOR179C|transcript|TRANSCRIPT_YOR179C|protein_coding||c.*1667G>A|||||1667|,T|downstream_gene_variant|MODIFIER|YOR180C|YOR180C|transcript|TRANSCRIPT_YOR180C|protein_coding||c.*4174G>A|||||4174|	70_0.0;1410_0.0;2640_0.4666666666666667;5150_0.45161290322580644;7530_0.3125;10150_0.5238095238095238	44.0	44.0	0.0	1.0	True	True	4	34.0	15	16.0	17.0	11.0	10	0.0	0	14.0	14.0	5.0	11	T|missense|MODERATE|GAC1|YOR178C|22/793|Regulatory subunit for Glc7p type-1 protein phosphatase (PP1)	missense	MODERATE	YOR178C		False	False	False	False	False	False	False	False	True	False	False	True	False	False	True	True	False	True	chrXV_670101_T	214	missense	MODERATE	False
chrXV	686972	A	1135.21		G	G|missense_variant|MODERATE|YOR188W|YOR188W|transcript|TRANSCRIPT_YOR188W|protein_coding|1/1|c.1283A>G|p.Asp428Gly|1283/3414|1283/3414|428/1137||,G|upstream_gene_variant|MODIFIER|YOR185C|YOR185C|transcript|TRANSCRIPT_YOR185C|protein_coding||c.-4943T>C|||||4943|,G|upstream_gene_variant|MODIFIER|YOR186C-A|YOR186C-A|transcript|TRANSCRIPT_YOR186C-A|protein_coding||c.-3511T>C|||||3511|,G|upstream_gene_variant|MODIFIER|YOR189W|YOR189W|transcript|TRANSCRIPT_YOR189W|protein_coding||c.-2575A>G|||||2575|,G|upstream_gene_variant|MODIFIER|YOR190W|YOR190W|transcript|TRANSCRIPT_YOR190W|protein_coding||c.-3646A>G|||||3646|,G|downstream_gene_variant|MODIFIER|YOR186W|YOR186W|transcript|TRANSCRIPT_YOR186W|protein_coding||c.*3504A>G|||||3504|,G|downstream_gene_variant|MODIFIER|YOR187W|YOR187W|transcript|TRANSCRIPT_YOR187W|protein_coding||c.*1706A>G|||||1706|	70_0.0;1410_0.0;2640_0.0;5150_0.525;7530_0.6428571428571429;10150_0.5	41.0	41.0	0.0	1.0	True	True	3	38.0	27	29.0	19.0	5.0	11	0.0	0	0.0	21.0	9.0	11	G|missense|MODERATE|MSB1|YOR188W|428/1137|Protein of unknown function	missense	MODERATE	YOR188W		False	False	False	False	False	False	False	False	False	True	False	True	True	False	True	True	False	True	chrXV_686972_G	215	missense	MODERATE	False
chrXV	887437	G	1044.11		T	T|missense_variant|MODERATE|YOR304W|YOR304W|transcript|TRANSCRIPT_YOR304W|protein_coding|1/1|c.3338G>T|p.Arg1113Ile|3338/3363|3338/3363|1113/1120||,T|upstream_gene_variant|MODIFIER|YOR305W|YOR305W|transcript|TRANSCRIPT_YOR305W|protein_coding||c.-1171G>T|||||1171|,T|downstream_gene_variant|MODIFIER|YOR303W|YOR303W|transcript|TRANSCRIPT_YOR303W|protein_coding||c.*3717G>T|||||3717|,T|downstream_gene_variant|MODIFIER|YOR304C-A|YOR304C-A|transcript|TRANSCRIPT_YOR304C-A|protein_coding||c.*669C>A|||||669|,T|downstream_gene_variant|MODIFIER|YOR306C|YOR306C|transcript|TRANSCRIPT_YOR306C|protein_coding||c.*2016C>A|||||2016|,T|downstream_gene_variant|MODIFIER|YOR307C|YOR307C|transcript|TRANSCRIPT_YOR307C|protein_coding||c.*4880C>A|||||4880|	70_0.0;1410_0.0;2640_0.0;5150_0.375;7530_0.47058823529411764;10150_0.5666666666666667	40.0	40.0	0.0	1.0	True	True	3	49.0	30	48.0	25.0	9.0	13	0.0	0	0.0	15.0	8.0	17	T|missense|MODERATE|ISW2|YOR304W|1113/1120|ATP-dependent DNA translocase involved in chromatin remodeling	missense	MODERATE	YOR304W		False	False	False	False	False	False	False	False	False	False	False	True	True	False	True	True	False	True	chrXV_887437_T	216	missense	MODERATE	False
chrXV	996277	C	1373.96		A	A|upstream_gene_variant|MODIFIER|YOR350C|YOR350C|transcript|TRANSCRIPT_YOR350C|protein_coding||c.-1836G>T|||||1836|,A|upstream_gene_variant|MODIFIER|YOR351C|YOR351C|transcript|TRANSCRIPT_YOR351C|protein_coding||c.-180G>T|||||180|,A|upstream_gene_variant|MODIFIER|YOR352W|YOR352W|transcript|TRANSCRIPT_YOR352W|protein_coding||c.-522C>A|||||522|,A|downstream_gene_variant|MODIFIER|YOR349W|YOR349W|transcript|TRANSCRIPT_YOR349W|protein_coding||c.*3858C>A|||||3858|,A|downstream_gene_variant|MODIFIER|YOR353C|YOR353C|transcript|TRANSCRIPT_YOR353C|protein_coding||c.*1762G>T|||||1762|,A|downstream_gene_variant|MODIFIER|YOR354C|YOR354C|transcript|TRANSCRIPT_YOR354C|protein_coding||c.*4456G>T|||||4456|,A|intergenic_region|MODIFIER|YOR351C-YOR352W|YOR351C-YOR352W|intergenic_region|YOR351C-YOR352W|||n.996277C>A||||||	70_0.0;1410_0.0;2640_0.0;5150_0.5333333333333333;7530_0.6;10150_0.42857142857142855	45.0	45.0	0.0	1.0	True	True	3	41.0	36	43.0	21.0	8.0	12	0.0	0	0.0	24.0	12.0	9		noncoding	NA			False	False	False	False	False	False	False	False	False	True	False	True	True	False	True	True	False	True	chrXV_996277_A	217	noncoding	NA	False
chrXV	1034645	AT	939.65		A	A|frameshift_variant|HIGH|YOR372C|YOR372C|transcript|TRANSCRIPT_YOR372C|protein_coding|1/1|c.1412delA|p.Asn471fs|1412/1665|1412/1665|471/554||,A|upstream_gene_variant|MODIFIER|YOR370C|YOR370C|transcript|TRANSCRIPT_YOR370C|protein_coding||c.-4066delA|||||4066|,A|upstream_gene_variant|MODIFIER|YOR371C|YOR371C|transcript|TRANSCRIPT_YOR371C|protein_coding||c.-878delA|||||878|,A|upstream_gene_variant|MODIFIER|YOR373W|YOR373W|transcript|TRANSCRIPT_YOR373W|protein_coding||c.-1774delT|||||1774|,A|upstream_gene_variant|MODIFIER|YOR374W|YOR374W|transcript|TRANSCRIPT_YOR374W|protein_coding||c.-4780delT|||||4780|	70_0.0;1410_0.0;2640_0.0;5150_0.4375;7530_0.5555555555555556;10150_0.5789473684210527	35.0	45.0	0.0	0.7777777777777778	False	True	3	38.0	25	48.0	18.0	8.0	8	0.0	0	0.0	14.0	10.0	11	A|indel|HIGH|NDD1|YOR372C|471/554|Transcriptional activator essential for nuclear division	indel	HIGH	YOR372C		False	False	False	False	False	False	False	False	False	True	False	True	True	False	True	True	False	True	chrXV_1034645_A	218	indel	HIGH	False
chrXVI	12462	C	518.89		A	A|missense_variant|MODERATE|YPL280W|YPL280W|transcript|TRANSCRIPT_YPL280W|protein_coding|1/1|c.576C>A|p.Asn192Lys|576/714|576/714|192/237||,A|upstream_gene_variant|MODIFIER|YPL282C|YPL282C|transcript|TRANSCRIPT_YPL282C|protein_coding||c.-4035G>T|||||4035|,A|upstream_gene_variant|MODIFIER|YPL281C|YPL281C|transcript|TRANSCRIPT_YPL281C|protein_coding||c.-1592G>T|||||1592|,A|downstream_gene_variant|MODIFIER|YPL279C|YPL279C|transcript|TRANSCRIPT_YPL279C|protein_coding||c.*766G>T|||||766|,A|downstream_gene_variant|MODIFIER|YPL278C|YPL278C|transcript|TRANSCRIPT_YPL278C|protein_coding||c.*2591G>T|||||2591|,A|downstream_gene_variant|MODIFIER|YPL277C|YPL277C|transcript|TRANSCRIPT_YPL277C|protein_coding||c.*2943G>T|||||2943|	70_0.0;1410_0.0;2640_0.0;5150_0.0;7530_0.25;10150_1.0	19.0	19.0	0.0	1.0	True	False	1	10.0	12	17.0	22.0	6.0	0	0.0	0	0.0	0.0	2.0	17	A|missense|MODERATE|HSP32|YPL280W|192/237|Possible chaperone and cysteine protease	missense	MODERATE	YPL280W		False	False	False	False	False	False	False	False	False	False	False	False	False	False	True	True	True	True	chrXVI_12462_A	219	missense	MODERATE	False
chrXVI	29304	G	216.55		T	T|upstream_gene_variant|MODIFIER|YPL272C|YPL272C|transcript|TRANSCRIPT_YPL272C|protein_coding||c.-1140C>A|||||1140|,T|upstream_gene_variant|MODIFIER|YPL271W|YPL271W|transcript|TRANSCRIPT_YPL271W|protein_coding||c.-775G>T|||||775|,T|upstream_gene_variant|MODIFIER|YPL270W|YPL270W|transcript|TRANSCRIPT_YPL270W|protein_coding||c.-1178G>T|||||1178|,T|upstream_gene_variant|MODIFIER|YPL269W|YPL269W|transcript|TRANSCRIPT_YPL269W|protein_coding||c.-3709G>T|||||3709|,T|downstream_gene_variant|MODIFIER|YPL274W|YPL274W|transcript|TRANSCRIPT_YPL274W|protein_coding||c.*4603G>T|||||4603|,T|downstream_gene_variant|MODIFIER|YPL273W|YPL273W|transcript|TRANSCRIPT_YPL273W|protein_coding||c.*3240G>T|||||3240|,T|intergenic_region|MODIFIER|YPL272C-YPL271W|YPL272C-YPL271W|intergenic_region|YPL272C-YPL271W|||n.29304G>T||||||	70_0.0;1410_0.0;2640_0.0;5150_0.0;7530_0.0;10150_0.32	8.0	8.0	0.0	1.0	True	False	1	47.0	25	44.0	45.0	39.0	17	0.0	0	0.0	0.0	0.0	8		noncoding	NA			False	False	False	False	False	False	False	False	False	False	False	False	False	False	False	False	False	True	chrXVI_29304_T	220	noncoding	NA	False
chrXVI	37177	G	2954.32		T	T|missense_variant|MODERATE|YPL268W|YPL268W|transcript|TRANSCRIPT_YPL268W|protein_coding|1/1|c.1942G>T|p.Val648Phe|1942/2610|1942/2610|648/869||,T|upstream_gene_variant|MODIFIER|YPL267W|YPL267W|transcript|TRANSCRIPT_YPL267W|protein_coding||c.-992G>T|||||992|,T|upstream_gene_variant|MODIFIER|YPL266W|YPL266W|transcript|TRANSCRIPT_YPL266W|protein_coding||c.-1944G>T|||||1944|,T|upstream_gene_variant|MODIFIER|YPL265W|YPL265W|transcript|TRANSCRIPT_YPL265W|protein_coding||c.-3866G>T|||||3866|,T|downstream_gene_variant|MODIFIER|YPL270W|YPL270W|transcript|TRANSCRIPT_YPL270W|protein_coding||c.*4374G>T|||||4374|,T|downstream_gene_variant|MODIFIER|YPL269W|YPL269W|transcript|TRANSCRIPT_YPL269W|protein_coding||c.*2230G>T|||||2230|	70_0.0;1410_0.0;2640_0.0;5150_0.9428571428571428;7530_1.0;10150_1.0	84.0	84.0	0.0	1.0	True	True	3	39.0	27	36.0	2.0	0.0	0	0.0	0	0.0	33.0	20.0	31	T|missense|MODERATE|PLC1|YPL268W|648/869|Phospholipase C	missense	MODERATE	YPL268W		False	False	False	False	False	False	False	False	False	True	True	True	True	True	True	True	True	True	chrXVI_37177_T	221	missense	MODERATE	False
chrXVI	56241	G	513.57		A	A|upstream_gene_variant|MODIFIER|YPL259C|YPL259C|transcript|TRANSCRIPT_YPL259C|protein_coding||c.-3570C>T|||||3570|,A|upstream_gene_variant|MODIFIER|YPL258C|YPL258C|transcript|TRANSCRIPT_YPL258C|protein_coding||c.-1088C>T|||||1088|,A|upstream_gene_variant|MODIFIER|CDS_XVI_56748_58070|GENE_CDS_XVI_56748_58070|transcript|YPL257W-A|protein_coding||c.-507G>A|||||507|,A|upstream_gene_variant|MODIFIER|CDS_XVI_56748_58052|GENE_CDS_XVI_56748_58052|transcript|YPL257W-B|protein_coding||c.-507G>A|||||507|,A|intergenic_region|MODIFIER|YPL258C-CDS_XVI_56748_58070|YPL258C-GENE_CDS_XVI_56748_58070|intergenic_region|YPL258C-GENE_CDS_XVI_56748_58070|||n.56241G>A||||||	70_0.0;1410_0.0;2640_0.3620689655172414;5150_0.0;7530_0.0;10150_0.0	21.0	21.0	0.0	1.0	True	False	1	54.0	30	37.0	38.0	44.0	36	0.0	0	21.0	0.0	0.0	0		noncoding	NA			False	False	False	False	False	False	False	False	False	False	False	False	False	False	False	False	False	False	chrXVI_56241_A	222	noncoding	NA	False
chrXVI	81759	C	114.64		G	G|missense_variant|MODERATE|YPL248C|YPL248C|transcript|TRANSCRIPT_YPL248C|protein_coding|1/1|c.598G>C|p.Gly200Arg|598/2646|598/2646|200/881||,G|upstream_gene_variant|MODIFIER|YPL249C|YPL249C|transcript|TRANSCRIPT_YPL249C|protein_coding||c.-2406G>C|||||2406|,G|upstream_gene_variant|MODIFIER|YPL245W|YPL245W|transcript|TRANSCRIPT_YPL245W|protein_coding||c.-3827C>G|||||3827|,G|downstream_gene_variant|MODIFIER|YPL247C|YPL247C|transcript|TRANSCRIPT_YPL247C|protein_coding||c.*866G>C|||||866|,G|downstream_gene_variant|MODIFIER|YPL246C|YPL246C|transcript|TRANSCRIPT_YPL246C|protein_coding||c.*2750G>C|||||2750|	70_0.0;1410_0.0;2640_0.0;5150_0.0;7530_0.0;10150_0.5555555555555556	5.0	5.0	0.0	1.0	True	False	1	37.0	13	36.0	35.0	31.0	4	0.0	0	0.0	0.0	0.0	5	G|missense|MODERATE|GAL4|YPL248C|200/881|DNA-binding transcription factor required for activating GAL genes	missense	MODERATE	YPL248C		False	False	False	False	False	False	False	False	False	False	False	False	False	False	False	True	False	True	chrXVI_81759_G	223	missense	MODERATE	False
chrXVI	160800	G	656.45		A	A|missense_variant|MODERATE|YPL207W|YPL207W|transcript|TRANSCRIPT_YPL207W|protein_coding|1/1|c.901G>A|p.Gly301Ser|901/2433|901/2433|301/810||,A|upstream_gene_variant|MODIFIER|YPL210C|YPL210C|transcript|TRANSCRIPT_YPL210C|protein_coding||c.-4597C>T|||||4597|,A|upstream_gene_variant|MODIFIER|YPL209C|YPL209C|transcript|TRANSCRIPT_YPL209C|protein_coding||c.-3216C>T|||||3216|,A|upstream_gene_variant|MODIFIER|YPL204W|YPL204W|transcript|TRANSCRIPT_YPL204W|protein_coding||c.-3467G>A|||||3467|,A|downstream_gene_variant|MODIFIER|YPL208W|YPL208W|transcript|TRANSCRIPT_YPL208W|protein_coding||c.*1216G>A|||||1216|,A|downstream_gene_variant|MODIFIER|YPL206C|YPL206C|transcript|TRANSCRIPT_YPL206C|protein_coding||c.*1823C>T|||||1823|,A|downstream_gene_variant|MODIFIER|YPL205C|YPL205C|transcript|TRANSCRIPT_YPL205C|protein_coding||c.*3113C>T|||||3113|	70_0.0;1410_0.0;2640_0.0;5150_0.15384615384615385;7530_0.4230769230769231;10150_0.5652173913043478	28.0	28.0	0.0	1.0	True	True	2	41.0	32	44.0	22.0	15.0	10	0.0	0	0.0	4.0	11.0	13	A|missense|MODERATE|TYW1|YPL207W|301/810|Iron-sulfer protein required for synthesis of Wybutosine modified tRNA	missense	MODERATE	YPL207W		False	False	False	False	False	False	False	False	False	False	False	True	True	False	True	True	False	True	chrXVI_160800_A	224	missense	MODERATE	False
chrXVI	170958	A	181.64		T	T|missense_variant|MODERATE|YPL201C|YPL201C|transcript|TRANSCRIPT_YPL201C|protein_coding|1/1|c.189T>A|p.Asp63Glu|189/1386|189/1386|63/461||,T|upstream_gene_variant|MODIFIER|YPL202C|YPL202C|transcript|TRANSCRIPT_YPL202C|protein_coding||c.-1629T>A|||||1629|,T|upstream_gene_variant|MODIFIER|YPL200W|YPL200W|transcript|TRANSCRIPT_YPL200W|protein_coding||c.-517A>T|||||517|,T|upstream_gene_variant|MODIFIER|YPL198W|YPL198W|transcript|TRANSCRIPT_YPL198W|protein_coding||c.-2185A>T|||||2185|,T|upstream_gene_variant|MODIFIER|YPL196W|YPL196W|transcript|TRANSCRIPT_YPL196W|protein_coding||c.-4076A>T|||||4076|,T|downstream_gene_variant|MODIFIER|YPL203W|YPL203W|transcript|TRANSCRIPT_YPL203W|protein_coding||c.*3569A>T|||||3569|,T|downstream_gene_variant|MODIFIER|YPL199C|YPL199C|transcript|TRANSCRIPT_YPL199C|protein_coding||c.*1066T>A|||||1066|,T|downstream_gene_variant|MODIFIER|YPL197C|YPL197C|transcript|TRANSCRIPT_YPL197C|protein_coding||c.*3376T>A|||||3376|	70_0.0;1410_0.0;2640_0.0;5150_0.0;7530_0.0;10150_0.375	9.0	9.0	0.0	1.0	True	False	1	32.0	22	34.0	38.0	29.0	15	0.0	0	0.0	0.0	0.0	9	T|missense|MODERATE|YIG1|YPL201C|63/461|Protein that interacts with glycerol 3-phosphatase	missense	MODERATE	YPL201C		False	False	False	False	False	False	False	False	False	False	False	False	False	False	False	False	False	True	chrXVI_170958_T	225	missense	MODERATE	False
chrXVI	187874	C	226.26		A	A|upstream_gene_variant|MODIFIER|YPL192C|YPL192C|transcript|TRANSCRIPT_YPL192C|protein_coding||c.-4827G>T|||||4827|,A|upstream_gene_variant|MODIFIER|YPL191C|YPL191C|transcript|TRANSCRIPT_YPL191C|protein_coding||c.-3204G>T|||||3204|,A|upstream_gene_variant|MODIFIER|YPL190C|YPL190C|transcript|TRANSCRIPT_YPL190C|protein_coding||c.-158G>T|||||158|,A|upstream_gene_variant|MODIFIER|YPL189W|YPL189W|transcript|TRANSCRIPT_YPL189W|protein_coding||c.-1271C>A|||||1271|,A|upstream_gene_variant|MODIFIER|YPL188W|YPL188W|transcript|TRANSCRIPT_YPL188W|protein_coding||c.-3523C>A|||||3523|,A|downstream_gene_variant|MODIFIER|YPL189C-A|YPL189C-A|transcript|TRANSCRIPT_YPL189C-A|protein_coding||c.*424G>T|||||424|,A|intergenic_region|MODIFIER|YPL190C-YPL189C-A|YPL190C-YPL189C-A|intergenic_region|YPL190C-YPL189C-A|||n.187874C>A||||||	70_0.0;1410_0.0;2640_0.0;5150_0.0;7530_0.17647058823529413;10150_0.6428571428571429	12.0	12.0	0.0	1.0	True	False	1	39.0	26	31.0	38.0	14.0	5	0.0	0	0.0	0.0	3.0	9		noncoding	NA			False	False	False	False	False	False	False	False	False	False	False	False	False	False	True	True	False	True	chrXVI_187874_A	226	noncoding	NA	False
chrXVI	196428	A	2840.1		G	G|synonymous_variant|LOW|YPL184C|YPL184C|transcript|TRANSCRIPT_YPL184C|protein_coding|1/1|c.1344T>C|p.Cys448Cys|1344/1839|1344/1839|448/612||,G|upstream_gene_variant|MODIFIER|YPL186C|YPL186C|transcript|TRANSCRIPT_YPL186C|protein_coding||c.-1019T>C|||||1019|,G|upstream_gene_variant|MODIFIER|YPL183W-A|YPL183W-A|transcript|TRANSCRIPT_YPL183W-A|protein_coding||c.-2650A>G|||||2650|,G|downstream_gene_variant|MODIFIER|YPL188W|YPL188W|transcript|TRANSCRIPT_YPL188W|protein_coding||c.*3787A>G|||||3787|,G|downstream_gene_variant|MODIFIER|YPL187W|YPL187W|transcript|TRANSCRIPT_YPL187W|protein_coding||c.*2300A>G|||||2300|,G|downstream_gene_variant|MODIFIER|YPL185W|YPL185W|transcript|TRANSCRIPT_YPL185W|protein_coding||c.*797A>G|||||797|,G|downstream_gene_variant|MODIFIER|YPL183C|YPL183C|transcript|TRANSCRIPT_YPL183C|protein_coding||c.*3050T>C|||||3050|	70_0.0;1410_0.0;2640_0.0;5150_1.0;7530_1.0;10150_1.0	80.0	80.0	0.0	1.0	True	True	3	41.0	23	43.0	0.0	0.0	0	0.0	0	0.0	29.0	24.0	27	G|synonymous|LOW|MRN1|YPL184C|448/612|RNA-binding protein that may be involved in translational regulation	synonymous	LOW		YPL184C	False	False	False	False	False	False	False	False	False	True	True	True	True	True	True	True	True	True	chrXVI_196428_G	227	synonymous	LOW	False
chrXVI	379589	C	221.71		T	T|missense_variant|MODERATE|YPL089C|YPL089C|transcript|TRANSCRIPT_YPL089C|protein_coding|1/1|c.1545G>A|p.Met515Ile|1545/2031|1545/2031|515/676||,T|upstream_gene_variant|MODIFIER|YPL090C|YPL090C|transcript|TRANSCRIPT_YPL090C|protein_coding||c.-1211G>A|||||1211|,T|upstream_gene_variant|MODIFIER|YPL088W|YPL088W|transcript|TRANSCRIPT_YPL088W|protein_coding||c.-2359C>T|||||2359|,T|upstream_gene_variant|MODIFIER|YPL087W|YPL087W|transcript|TRANSCRIPT_YPL087W|protein_coding||c.-3849C>T|||||3849|,T|downstream_gene_variant|MODIFIER|YPL092W|YPL092W|transcript|TRANSCRIPT_YPL092W|protein_coding||c.*4437C>T|||||4437|,T|downstream_gene_variant|MODIFIER|YPL091W|YPL091W|transcript|TRANSCRIPT_YPL091W|protein_coding||c.*2653C>T|||||2653|	70_0.0;1410_0.0;2640_0.2903225806451613;5150_0.0;7530_0.0;10150_0.0	9.0	9.0	0.0	1.0	True	False	1	42.0	16	22.0	21.0	28.0	15	0.0	0	9.0	0.0	0.0	0	T|missense|MODERATE|RLM1|YPL089C|515/676|MADS-box transcription factor	missense	MODERATE	YPL089C		False	False	False	False	False	False	False	False	False	False	False	False	False	False	False	False	False	False	chrXVI_379589_T	228	missense	MODERATE	False
chrXVI	401804	A	199.58		G	G|missense_variant|MODERATE|YPL082C|YPL082C|transcript|TRANSCRIPT_YPL082C|protein_coding|1/1|c.2263T>C|p.Ser755Pro|2263/5604|2263/5604|755/1867||,G|upstream_gene_variant|MODIFIER|YPL083C|YPL083C|transcript|TRANSCRIPT_YPL083C|protein_coding||c.-3716T>C|||||3716|,G|upstream_gene_variant|MODIFIER|YPL081W|YPL081W|transcript|TRANSCRIPT_YPL081W|protein_coding||c.-3129A>G|||||3129|,G|upstream_gene_variant|MODIFIER|YPL079W|YPL079W|transcript|TRANSCRIPT_YPL079W|protein_coding||c.-4815A>G|||||4815|,G|downstream_gene_variant|MODIFIER|YPL080C|YPL080C|transcript|TRANSCRIPT_YPL080C|protein_coding||c.*4351T>C|||||4351|	70_0.0;1410_0.0;2640_0.23684210526315788;5150_0.0;7530_0.0;10150_0.0	9.0	9.0	0.0	1.0	True	False	1	40.0	23	29.0	36.0	32.0	25	0.0	0	9.0	0.0	0.0	0	G|missense|MODERATE|MOT1|YPL082C|755/1867|Essential protein involved in regulation of transcription	missense	MODERATE	YPL082C		False	False	False	False	False	False	False	False	False	False	False	False	False	False	False	False	False	False	chrXVI_401804_G	229	missense	MODERATE	False
chrXVI	412691	C	300.52		CT	CT|upstream_gene_variant|MODIFIER|YPL078C|YPL078C|transcript|TRANSCRIPT_YPL078C|protein_coding||c.-3965_-3964insA|||||3965|,CT|upstream_gene_variant|MODIFIER|YPL077C|YPL077C|transcript|TRANSCRIPT_YPL077C|protein_coding||c.-2619_-2618insA|||||2619|,CT|upstream_gene_variant|MODIFIER|YPL074W|YPL074W|transcript|TRANSCRIPT_YPL074W|protein_coding||c.-3055_-3054insT|||||3054|,CT|downstream_gene_variant|MODIFIER|YPL076W|YPL076W|transcript|TRANSCRIPT_YPL076W|protein_coding||c.*1423_*1424insT|||||1424|,CT|intron_variant|MODIFIER|YPL075W|YPL075W|transcript|TRANSCRIPT_YPL075W|protein_coding|1/1|c.9-305_9-304insT||||||	70_0.0;1410_0.0;2640_0.3611111111111111;5150_0.0;7530_0.0;10150_0.0	13.0	13.0	0.0	1.0	True	False	1	34.0	27	23.0	38.0	24.0	24	0.0	0	13.0	0.0	0.0	0	CT|noncoding|MODIFIER|GCR1|YPL075W||Transcriptional activator of genes involved in glycolysis	noncoding	MODIFIER			False	False	False	False	False	False	False	False	False	False	False	False	False	False	False	False	False	False	chrXVI_412691_CT	230	noncoding	MODIFIER	False
chrXVI	417402	A	202.6		G	G|missense_variant|MODERATE|YPL074W|YPL074W|transcript|TRANSCRIPT_YPL074W|protein_coding|1/1|c.1657A>G|p.Arg553Gly|1657/2265|1657/2265|553/754||,G|upstream_gene_variant|MODIFIER|YPL072W|YPL072W|transcript|TRANSCRIPT_YPL072W|protein_coding||c.-1093A>G|||||1093|,G|upstream_gene_variant|MODIFIER|YPL070W|YPL070W|transcript|TRANSCRIPT_YPL070W|protein_coding||c.-3529A>G|||||3529|,G|downstream_gene_variant|MODIFIER|YPL075W|YPL075W|transcript|TRANSCRIPT_YPL075W|protein_coding||c.*2057A>G|||||2057|,G|downstream_gene_variant|MODIFIER|YPL073C|YPL073C|transcript|TRANSCRIPT_YPL073C|protein_coding||c.*1080T>C|||||1080|,G|downstream_gene_variant|MODIFIER|YPL071C|YPL071C|transcript|TRANSCRIPT_YPL071C|protein_coding||c.*2629T>C|||||2629|	70_0.0;1410_0.0;2640_0.0;5150_0.0;7530_0.0;10150_0.4782608695652174	11.0	11.0	0.0	1.0	True	False	1	41.0	20	41.0	27.0	37.0	12	0.0	0	0.0	0.0	0.0	11	G|missense|MODERATE|YTA6|YPL074W|553/754|Putative ATPase of the CDC48/PAS1/SEC18 (AAA) family	missense	MODERATE	YPL074W		False	False	False	False	False	False	False	False	False	False	False	False	False	False	False	True	False	True	chrXVI_417402_G	231	missense	MODERATE	False
chrXVI	452699	G	855.02		C	C|stop_gained|HIGH|YPL057C|YPL057C|transcript|TRANSCRIPT_YPL057C|protein_coding|1/1|c.342C>G|p.Tyr114*|342/1149|342/1149|114/382||,C|upstream_gene_variant|MODIFIER|YPL058C|YPL058C|transcript|TRANSCRIPT_YPL058C|protein_coding||c.-2339C>G|||||2339|,C|upstream_gene_variant|MODIFIER|YPL054W|YPL054W|transcript|TRANSCRIPT_YPL054W|protein_coding||c.-3043G>C|||||3043|,C|downstream_gene_variant|MODIFIER|YPL056C|YPL056C|transcript|TRANSCRIPT_YPL056C|protein_coding||c.*714C>G|||||714|,C|downstream_gene_variant|MODIFIER|YPL055C|YPL055C|transcript|TRANSCRIPT_YPL055C|protein_coding||c.*1276C>G|||||1276|,C|downstream_gene_variant|MODIFIER|YPL053C|YPL053C|transcript|TRANSCRIPT_YPL053C|protein_coding||c.*4402C>G|||||4402|	70_0.0;1410_0.0;2640_0.0;5150_0.32558139534883723;7530_0.45454545454545453;10150_0.3076923076923077	32.0	32.0	0.0	1.0	True	True	3	46.0	23	43.0	29.0	12.0	18	0.0	0	0.0	14.0	10.0	8	C|nonsense|HIGH|SUR1|YPL057C|114/382|Mannosylinositol phosphorylceramide (MIPC) synthase catalytic subunit	nonsense	HIGH	YPL057C		False	False	False	False	False	False	False	False	False	False	False	True	False	False	True	False	False	True	chrXVI_452699_C	232	nonsense	HIGH	False
chrXVI	485931	C	924.53		CACAA	CACAA|upstream_gene_variant|MODIFIER|YPL037C|YPL037C|transcript|TRANSCRIPT_YPL037C|protein_coding||c.-4049_-4048insTTGT|||||4049|,CACAA|upstream_gene_variant|MODIFIER|YPL034W|YPL034W|transcript|TRANSCRIPT_YPL034W|protein_coding||c.-763_-762insACAA|||||762|,CACAA|downstream_gene_variant|MODIFIER|YPL038W|YPL038W|transcript|TRANSCRIPT_YPL038W|protein_coding||c.*4880_*4881insACAA|||||4881|,CACAA|downstream_gene_variant|MODIFIER|YPL036W|YPL036W|transcript|TRANSCRIPT_YPL036W|protein_coding||c.*263_*264insACAA|||||264|,CACAA|downstream_gene_variant|MODIFIER|YPL035C|YPL035C|transcript|TRANSCRIPT_YPL035C|protein_coding||c.*614_*615insTTGT|||||614|,CACAA|downstream_gene_variant|MODIFIER|YPL033C|YPL033C|transcript|TRANSCRIPT_YPL033C|protein_coding||c.*1412_*1413insTTGT|||||1412|,CACAA|downstream_gene_variant|MODIFIER|YPL032C|YPL032C|transcript|TRANSCRIPT_YPL032C|protein_coding||c.*2937_*2938insTTGT|||||2937|,CACAA|intergenic_region|MODIFIER|YPL036W-YPL035C|YPL036W-YPL035C|intergenic_region|YPL036W-YPL035C|||n.485931_485932insACAA||||||	70_0.0;1410_0.0;2640_0.0;5150_0.3684210526315789;7530_0.35714285714285715;10150_0.5	19.0	19.0	0.0	1.0	True	True	3	32.0	27	32.0	12.0	9.0	7	0.0	0	0.0	7.0	5.0	7		noncoding	NA			False	False	False	False	False	False	False	False	False	False	False	True	False	False	True	True	False	True	chrXVI_485931_CACAA	233	noncoding	NA	False
chrXVI	560176	N	167.21	DUP	<DUP>622603	<DUP>|duplication|MODERATE|YPR002C-A&YPR003C&YPR004C&YPR005C&YPR006C&YPR007C&YPR008W&YPR009W&YPR010C&YPR010C-A&YPR011C&YPR012W&YPR013C&YPR014C&YPR015C&YPR016C&YPR016W-A&YPR017C&YPR018W&YPR019W&YPR020W&YPR021C&YPR022C&YPR023C&YPR024W&YPR025C&YPR026W&YPR027C|YPR002C-A&YPR003C&YPR004C&YPR005C&YPR006C&YPR007C&YPR008W&YPR009W&YPR010C&YPR010C-A&YPR011C&YPR012W&YPR013C&YPR014C&YPR015C&YPR016C&YPR016W-A&YPR017C&YPR018W&YPR019W&YPR020W&YPR021C&YPR022C&YPR023C&YPR024W&YPR025C&YPR026W&YPR027C|||||||||||,<DUP>|duplication|MODERATE|YPR002C-A|YPR002C-A|transcript|TRANSCRIPT_YPR002C-A|protein_coding|1/1|c.-61855_*374dup||||||,<DUP>|duplication|MODERATE|YPR003C|YPR003C|transcript|TRANSCRIPT_YPR003C|protein_coding|1/1|c.-58853_*1309dup||||||,<DUP>|duplication|MODERATE|YPR004C|YPR004C|transcript|TRANSCRIPT_YPR004C|protein_coding|1/1|c.-57580_*3812dup||||||,<DUP>|duplication|MODERATE|YPR005C|YPR005C|transcript|TRANSCRIPT_YPR005C|protein_coding|1/1|c.-55950_*5592dup||||||,<DUP>|duplication|MODERATE|YPR006C|YPR006C|transcript|TRANSCRIPT_YPR006C|protein_coding|1/1|c.-53625_*7074dup||||||,<DUP>|duplication|MODERATE|YPR007C|YPR007C|transcript|TRANSCRIPT_YPR007C|protein_coding|1/1|c.-51243_*9141dup||||||,<DUP>|duplication|MODERATE|YPR008W|YPR008W|transcript|TRANSCRIPT_YPR008W|protein_coding|1/1|c.-12823_*47519dup||||||,<DUP>|duplication|MODERATE|YPR009W|YPR009W|transcript|TRANSCRIPT_YPR009W|protein_coding|1/1|c.-16357_*45263dup||||||,<DUP>|duplication|MODERATE|YPR010C|YPR010C|transcript|TRANSCRIPT_YPR010C|protein_coding|1/1|c.-41425_*17390dup||||||,<DUP>|duplication|MODERATE|YPR010C-A|YPR010C-A|transcript|TRANSCRIPT_YPR010C-A|protein_coding|1/2|c.-39887_*22178dup||||||,<DUP>|duplication|MODERATE|YPR011C|YPR011C|transcript|TRANSCRIPT_YPR011C|protein_coding|1/1|c.-38579_*22867dup||||||,<DUP>|duplication|MODERATE|YPR012W|YPR012W|transcript|TRANSCRIPT_YPR012W|protein_coding|1/1|c.-24114_*38058dup||||||,<DUP>|duplication|MODERATE|YPR013C|YPR013C|transcript|TRANSCRIPT_YPR013C|protein_coding|1/1|c.-37036_*24437dup||||||,<DUP>|duplication|MODERATE|YPR014C|YPR014C|transcript|TRANSCRIPT_YPR014C|protein_coding|1/1|c.-35103_*26994dup||||||,<DUP>|duplication|MODERATE|YPR015C|YPR015C|transcript|TRANSCRIPT_YPR015C|protein_coding|1/1|c.-31595_*30088dup||||||,<DUP>|duplication|MODERATE|YPR016C|YPR016C|transcript|TRANSCRIPT_YPR016C|protein_coding|1/1|c.-29552_*32137dup||||||,<DUP>|duplication|MODERATE|YPR016W-A|YPR016W-A|transcript|TRANSCRIPT_YPR016W-A|protein_coding|1/1|c.-32901_*29265dup||||||,<DUP>|duplication|MODERATE|YPR017C|YPR017C|transcript|TRANSCRIPT_YPR017C|protein_coding|1/1|c.-28704_*33291dup||||||,<DUP>|duplication|MODERATE|YPR018W|YPR018W|transcript|TRANSCRIPT_YPR018W|protein_coding|1/1|c.-34281_*26325dup||||||,<DUP>|duplication|MODERATE|YPR019W|YPR019W|transcript|TRANSCRIPT_YPR019W|protein_coding|1/1|c.-36555_*23070dup||||||,<DUP>|duplication|MODERATE|YPR020W|YPR020W|transcript|TRANSCRIPT_YPR020W|protein_coding|1/1|c.-39675_*22404dup||||||,<DUP>|duplication|MODERATE|YPR021C|YPR021C|transcript|TRANSCRIPT_YPR021C|protein_coding|1/1|c.-19264_*40454dup||||||,<DUP>|duplication|MODERATE|YPR022C|YPR022C|transcript|TRANSCRIPT_YPR022C|protein_coding|1/1|c.-15309_*43716dup||||||,<DUP>|duplication|MODERATE|YPR023C|YPR023C|transcript|TRANSCRIPT_YPR023C|protein_coding|1/1|c.-12590_*48631dup||||||,<DUP>|duplication|MODERATE|YPR024W|YPR024W|transcript|TRANSCRIPT_YPR024W|protein_coding|1/1|c.-50286_*9897dup||||||,<DUP>|duplication|MODERATE|YPR025C|YPR025C|transcript|TRANSCRIPT_YPR025C|protein_coding|1/1|c.-8063_*53182dup||||||,<DUP>|duplication|MODERATE|YPR026W|YPR026W|transcript|TRANSCRIPT_YPR026W|protein_coding|1/1|c.-55184_*3607dup||||||,<DUP>|duplication|MODERATE|YPR027C|YPR027C|transcript|TRANSCRIPT_YPR027C|protein_coding|1/1|c.-1363_*60230dup||||||,<DUP>|upstream_gene_variant|MODIFIER|YPR002C-A|YPR002C-A|transcript|TRANSCRIPT_YPR002C-A|protein_coding|1/1|c.-61855_*374dup|||||0|,<DUP>|upstream_gene_variant|MODIFIER|YPR003C|YPR003C|transcript|TRANSCRIPT_YPR003C|protein_coding|1/1|c.-58853_*1309dup|||||0|,<DUP>|upstream_gene_variant|MODIFIER|YPR004C|YPR004C|transcript|TRANSCRIPT_YPR004C|protein_coding|1/1|c.-57580_*3812dup|||||0|,<DUP>|upstream_gene_variant|MODIFIER|YPR005C|YPR005C|transcript|TRANSCRIPT_YPR005C|protein_coding|1/1|c.-55950_*5592dup|||||0|,<DUP>|upstream_gene_variant|MODIFIER|YPR006C|YPR006C|transcript|TRANSCRIPT_YPR006C|protein_coding|1/1|c.-53625_*7074dup|||||0|,<DUP>|upstream_gene_variant|MODIFIER|YPR007C|YPR007C|transcript|TRANSCRIPT_YPR007C|protein_coding|1/1|c.-51243_*9141dup|||||0|,<DUP>|upstream_gene_variant|MODIFIER|YPR008W|YPR008W|transcript|TRANSCRIPT_YPR008W|protein_coding|1/1|c.-12823_*47519dup|||||12823|,<DUP>|upstream_gene_variant|MODIFIER|YPR009W|YPR009W|transcript|TRANSCRIPT_YPR009W|protein_coding|1/1|c.-16357_*45263dup|||||16357|,<DUP>|upstream_gene_variant|MODIFIER|YPR010C|YPR010C|transcript|TRANSCRIPT_YPR010C|protein_coding|1/1|c.-41425_*17390dup|||||0|,<DUP>|upstream_gene_variant|MODIFIER|YPR010C-A|YPR010C-A|transcript|TRANSCRIPT_YPR010C-A|protein_coding|1/2|c.-39887_*22178dup|||||0|,<DUP>|upstream_gene_variant|MODIFIER|YPR011C|YPR011C|transcript|TRANSCRIPT_YPR011C|protein_coding|1/1|c.-38579_*22867dup|||||0|,<DUP>|upstream_gene_variant|MODIFIER|YPR012W|YPR012W|transcript|TRANSCRIPT_YPR012W|protein_coding|1/1|c.-24114_*38058dup|||||24114|,<DUP>|upstream_gene_variant|MODIFIER|YPR013C|YPR013C|transcript|TRANSCRIPT_YPR013C|protein_coding|1/1|c.-37036_*24437dup|||||0|,<DUP>|upstream_gene_variant|MODIFIER|YPR014C|YPR014C|transcript|TRANSCRIPT_YPR014C|protein_coding|1/1|c.-35103_*26994dup|||||0|,<DUP>|upstream_gene_variant|MODIFIER|YPR015C|YPR015C|transcript|TRANSCRIPT_YPR015C|protein_coding|1/1|c.-31595_*30088dup|||||0|,<DUP>|upstream_gene_variant|MODIFIER|YPR016C|YPR016C|transcript|TRANSCRIPT_YPR016C|protein_coding|1/1|c.-29552_*32137dup|||||0|,<DUP>|upstream_gene_variant|MODIFIER|YPR016W-A|YPR016W-A|transcript|TRANSCRIPT_YPR016W-A|protein_coding|1/1|c.-32901_*29265dup|||||32901|,<DUP>|upstream_gene_variant|MODIFIER|YPR017C|YPR017C|transcript|TRANSCRIPT_YPR017C|protein_coding|1/1|c.-28704_*33291dup|||||0|,<DUP>|upstream_gene_variant|MODIFIER|YPR018W|YPR018W|transcript|TRANSCRIPT_YPR018W|protein_coding|1/1|c.-34281_*26325dup|||||34281|,<DUP>|upstream_gene_variant|MODIFIER|YPR019W|YPR019W|transcript|TRANSCRIPT_YPR019W|protein_coding|1/1|c.-36555_*23070dup|||||36555|,<DUP>|upstream_gene_variant|MODIFIER|YPR020W|YPR020W|transcript|TRANSCRIPT_YPR020W|protein_coding|1/1|c.-39675_*22404dup|||||39675|,<DUP>|upstream_gene_variant|MODIFIER|YPR021C|YPR021C|transcript|TRANSCRIPT_YPR021C|protein_coding|1/1|c.-19264_*40454dup|||||0|,<DUP>|upstream_gene_variant|MODIFIER|YPR022C|YPR022C|transcript|TRANSCRIPT_YPR022C|protein_coding|1/1|c.-15309_*43716dup|||||0|,<DUP>|upstream_gene_variant|MODIFIER|YPR023C|YPR023C|transcript|TRANSCRIPT_YPR023C|protein_coding|1/1|c.-12590_*48631dup|||||0|,<DUP>|upstream_gene_variant|MODIFIER|YPR024W|YPR024W|transcript|TRANSCRIPT_YPR024W|protein_coding|1/1|c.-50286_*9897dup|||||50286|,<DUP>|upstream_gene_variant|MODIFIER|YPR025C|YPR025C|transcript|TRANSCRIPT_YPR025C|protein_coding|1/1|c.-8063_*53182dup|||||0|,<DUP>|upstream_gene_variant|MODIFIER|YPR026W|YPR026W|transcript|TRANSCRIPT_YPR026W|protein_coding|1/1|c.-55184_*3607dup|||||55184|,<DUP>|upstream_gene_variant|MODIFIER|YPR027C|YPR027C|transcript|TRANSCRIPT_YPR027C|protein_coding|1/1|c.-1363_*60230dup|||||0|,<DUP>|upstream_gene_variant|MODIFIER|YPR028W|YPR028W|transcript|TRANSCRIPT_YPR028W|protein_coding||c.-63332_-906dup|||||63332|,<DUP>|downstream_gene_variant|MODIFIER|YPL001W|YPL001W|transcript|TRANSCRIPT_YPL001W|protein_coding||c.*4466_*66892dup|||||4466|,<DUP>|downstream_gene_variant|MODIFIER|YPR001W|YPR001W|transcript|TRANSCRIPT_YPR001W|protein_coding||c.*2358_*64784dup|||||2358|,<DUP>|downstream_gene_variant|MODIFIER|YPR002W|YPR002W|transcript|TRANSCRIPT_YPR002W|protein_coding||c.*260_*62686dup|||||260|,<DUP>|downstream_gene_variant|MODIFIER|YPR002C-A|YPR002C-A|transcript|TRANSCRIPT_YPR002C-A|protein_coding|1/1|c.-61855_*374dup|||||374|,<DUP>|downstream_gene_variant|MODIFIER|YPR003C|YPR003C|transcript|TRANSCRIPT_YPR003C|protein_coding|1/1|c.-58853_*1309dup|||||1309|,<DUP>|downstream_gene_variant|MODIFIER|YPR004C|YPR004C|transcript|TRANSCRIPT_YPR004C|protein_coding|1/1|c.-57580_*3812dup|||||3812|,<DUP>|downstream_gene_variant|MODIFIER|YPR005C|YPR005C|transcript|TRANSCRIPT_YPR005C|protein_coding|1/1|c.-55950_*5592dup|||||5592|,<DUP>|downstream_gene_variant|MODIFIER|YPR006C|YPR006C|transcript|TRANSCRIPT_YPR006C|protein_coding|1/1|c.-53625_*7074dup|||||7074|,<DUP>|downstream_gene_variant|MODIFIER|YPR007C|YPR007C|transcript|TRANSCRIPT_YPR007C|protein_coding|1/1|c.-51243_*9141dup|||||9141|,<DUP>|downstream_gene_variant|MODIFIER|YPR008W|YPR008W|transcript|TRANSCRIPT_YPR008W|protein_coding|1/1|c.-12823_*47519dup|||||0|,<DUP>|downstream_gene_variant|MODIFIER|YPR009W|YPR009W|transcript|TRANSCRIPT_YPR009W|protein_coding|1/1|c.-16357_*45263dup|||||0|,<DUP>|downstream_gene_variant|MODIFIER|YPR010C|YPR010C|transcript|TRANSCRIPT_YPR010C|protein_coding|1/1|c.-41425_*17390dup|||||17390|,<DUP>|downstream_gene_variant|MODIFIER|YPR010C-A|YPR010C-A|transcript|TRANSCRIPT_YPR010C-A|protein_coding|1/2|c.-39887_*22178dup|||||22178|,<DUP>|downstream_gene_variant|MODIFIER|YPR011C|YPR011C|transcript|TRANSCRIPT_YPR011C|protein_coding|1/1|c.-38579_*22867dup|||||22867|,<DUP>|downstream_gene_variant|MODIFIER|YPR012W|YPR012W|transcript|TRANSCRIPT_YPR012W|protein_coding|1/1|c.-24114_*38058dup|||||0|,<DUP>|downstream_gene_variant|MODIFIER|YPR013C|YPR013C|transcript|TRANSCRIPT_YPR013C|protein_coding|1/1|c.-37036_*24437dup|||||24437|,<DUP>|downstream_gene_variant|MODIFIER|YPR014C|YPR014C|transcript|TRANSCRIPT_YPR014C|protein_coding|1/1|c.-35103_*26994dup|||||26994|,<DUP>|downstream_gene_variant|MODIFIER|YPR015C|YPR015C|transcript|TRANSCRIPT_YPR015C|protein_coding|1/1|c.-31595_*30088dup|||||30088|,<DUP>|downstream_gene_variant|MODIFIER|YPR016C|YPR016C|transcript|TRANSCRIPT_YPR016C|protein_coding|1/1|c.-29552_*32137dup|||||32137|,<DUP>|downstream_gene_variant|MODIFIER|YPR016W-A|YPR016W-A|transcript|TRANSCRIPT_YPR016W-A|protein_coding|1/1|c.-32901_*29265dup|||||0|,<DUP>|downstream_gene_variant|MODIFIER|YPR017C|YPR017C|transcript|TRANSCRIPT_YPR017C|protein_coding|1/1|c.-28704_*33291dup|||||33291|,<DUP>|downstream_gene_variant|MODIFIER|YPR018W|YPR018W|transcript|TRANSCRIPT_YPR018W|protein_coding|1/1|c.-34281_*26325dup|||||0|,<DUP>|downstream_gene_variant|MODIFIER|YPR019W|YPR019W|transcript|TRANSCRIPT_YPR019W|protein_coding|1/1|c.-36555_*23070dup|||||0|,<DUP>|downstream_gene_variant|MODIFIER|YPR020W|YPR020W|transcript|TRANSCRIPT_YPR020W|protein_coding|1/1|c.-39675_*22404dup|||||0|,<DUP>|downstream_gene_variant|MODIFIER|YPR021C|YPR021C|transcript|TRANSCRIPT_YPR021C|protein_coding|1/1|c.-19264_*40454dup|||||40454|,<DUP>|downstream_gene_variant|MODIFIER|YPR022C|YPR022C|transcript|TRANSCRIPT_YPR022C|protein_coding|1/1|c.-15309_*43716dup|||||43716|,<DUP>|downstream_gene_variant|MODIFIER|YPR023C|YPR023C|transcript|TRANSCRIPT_YPR023C|protein_coding|1/1|c.-12590_*48631dup|||||48631|,<DUP>|downstream_gene_variant|MODIFIER|YPR024W|YPR024W|transcript|TRANSCRIPT_YPR024W|protein_coding|1/1|c.-50286_*9897dup|||||0|,<DUP>|downstream_gene_variant|MODIFIER|YPR025C|YPR025C|transcript|TRANSCRIPT_YPR025C|protein_coding|1/1|c.-8063_*53182dup|||||53182|,<DUP>|downstream_gene_variant|MODIFIER|YPR026W|YPR026W|transcript|TRANSCRIPT_YPR026W|protein_coding|1/1|c.-55184_*3607dup|||||0|,<DUP>|downstream_gene_variant|MODIFIER|YPR027C|YPR027C|transcript|TRANSCRIPT_YPR027C|protein_coding|1/1|c.-1363_*60230dup|||||60230|,<DUP>|downstream_gene_variant|MODIFIER|YPR029C|YPR029C|transcript|TRANSCRIPT_YPR029C|protein_coding||c.*1848_*64274dup|||||64274|,<DUP>|intergenic_region|MODIFIER|YPR002W-YPR002C-A|YPR002W-YPR002C-A|intergenic_region|YPR002W-YPR002C-A|||n.560177_622603dup||||||,<DUP>|intergenic_region|MODIFIER|YPR002C-A-YPR003C|YPR002C-A-YPR003C|intergenic_region|YPR002C-A-YPR003C|||n.560177_622603dup||||||,<DUP>|intergenic_region|MODIFIER|YPR003C-YPR004C|YPR003C-YPR004C|intergenic_region|YPR003C-YPR004C|||n.560177_622603dup||||||,<DUP>|intergenic_region|MODIFIER|YPR004C-YPR005C|YPR004C-YPR005C|intergenic_region|YPR004C-YPR005C|||n.560177_622603dup||||||,<DUP>|intergenic_region|MODIFIER|YPR005C-YPR006C|YPR005C-YPR006C|intergenic_region|YPR005C-YPR006C|||n.560177_622603dup||||||,<DUP>|intergenic_region|MODIFIER|YPR006C-YPR007C|YPR006C-YPR007C|intergenic_region|YPR006C-YPR007C|||n.560177_622603dup||||||,<DUP>|intergenic_region|MODIFIER|YPR007C-YPR008W|YPR007C-YPR008W|intergenic_region|YPR007C-YPR008W|||n.560177_622603dup||||||,<DUP>|intergenic_region|MODIFIER|YPR008W-YPR009W|YPR008W-YPR009W|intergenic_region|YPR008W-YPR009W|||n.560177_622603dup||||||,<DUP>|intergenic_region|MODIFIER|YPR009W-YPR010C|YPR009W-YPR010C|intergenic_region|YPR009W-YPR010C|||n.560177_622603dup||||||,<DUP>|intergenic_region|MODIFIER|YPR010C-YPR010C-A|YPR010C-YPR010C-A|intergenic_region|YPR010C-YPR010C-A|||n.560177_622603dup||||||,<DUP>|intergenic_region|MODIFIER|YPR010C-A-YPR011C|YPR010C-A-YPR011C|intergenic_region|YPR010C-A-YPR011C|||n.560177_622603dup||||||,<DUP>|intergenic_region|MODIFIER|YPR011C-YPR012W|YPR011C-YPR012W|intergenic_region|YPR011C-YPR012W|||n.560177_622603dup||||||,<DUP>|intergenic_region|MODIFIER|YPR012W-YPR013C|YPR012W-YPR013C|intergenic_region|YPR012W-YPR013C|||n.560177_622603dup||||||,<DUP>|intergenic_region|MODIFIER|YPR013C-YPR014C|YPR013C-YPR014C|intergenic_region|YPR013C-YPR014C|||n.560177_622603dup||||||,<DUP>|intergenic_region|MODIFIER|YPR014C-YPR015C|YPR014C-YPR015C|intergenic_region|YPR014C-YPR015C|||n.560177_622603dup||||||,<DUP>|intergenic_region|MODIFIER|YPR015C-YPR016C|YPR015C-YPR016C|intergenic_region|YPR015C-YPR016C|||n.560177_622603dup||||||,<DUP>|intergenic_region|MODIFIER|YPR016C-YPR016W-A|YPR016C-YPR016W-A|intergenic_region|YPR016C-YPR016W-A|||n.560177_622603dup||||||,<DUP>|intergenic_region|MODIFIER|YPR016W-A-YPR017C|YPR016W-A-YPR017C|intergenic_region|YPR016W-A-YPR017C|||n.560177_622603dup||||||,<DUP>|intergenic_region|MODIFIER|YPR017C-YPR018W|YPR017C-YPR018W|intergenic_region|YPR017C-YPR018W|||n.560177_622603dup||||||,<DUP>|intergenic_region|MODIFIER|YPR018W-YPR019W|YPR018W-YPR019W|intergenic_region|YPR018W-YPR019W|||n.560177_622603dup||||||,<DUP>|intergenic_region|MODIFIER|YPR019W-YPR020W|YPR019W-YPR020W|intergenic_region|YPR019W-YPR020W|||n.560177_622603dup||||||,<DUP>|intergenic_region|MODIFIER|YPR020W-YPR021C|YPR020W-YPR021C|intergenic_region|YPR020W-YPR021C|||n.560177_622603dup||||||,<DUP>|intergenic_region|MODIFIER|YPR021C-YPR022C|YPR021C-YPR022C|intergenic_region|YPR021C-YPR022C|||n.560177_622603dup||||||,<DUP>|intergenic_region|MODIFIER|YPR022C-YPR023C|YPR022C-YPR023C|intergenic_region|YPR022C-YPR023C|||n.560177_622603dup||||||,<DUP>|intergenic_region|MODIFIER|YPR023C-YPR024W|YPR023C-YPR024W|intergenic_region|YPR023C-YPR024W|||n.560177_622603dup||||||,<DUP>|intergenic_region|MODIFIER|YPR024W-YPR025C|YPR024W-YPR025C|intergenic_region|YPR024W-YPR025C|||n.560177_622603dup||||||,<DUP>|intergenic_region|MODIFIER|YPR025C-YPR026W|YPR025C-YPR026W|intergenic_region|YPR025C-YPR026W|||n.560177_622603dup||||||,<DUP>|intergenic_region|MODIFIER|YPR026W-YPR027C|YPR026W-YPR027C|intergenic_region|YPR026W-YPR027C|||n.560177_622603dup||||||,<DUP>|intergenic_region|MODIFIER|YPR027C-YPR028W|YPR027C-YPR028W|intergenic_region|YPR027C-YPR028W|||n.560177_622603dup||||||	70_0.0;1410_0.0;2640_0.0;5150_0.0;7530_0.0;10150_0.41935483870967744	13.0	13.0	0.0	1.0	True	False	1	102.0	73	106.0	94.0	38.0	18	0.0	0	0.0	0.0	0.0	13	<DUP>622603|SV|||||	SV	SV			False	False	False	False	False	False	False	False	False	False	False	False	False	False	False	True	False	True	chrXVI_560176_<DUP>622603	234	SV	SV	False
chrXVI	560966	A	345.59		G	G|upstream_gene_variant|MODIFIER|YPR002C-A|YPR002C-A|transcript|TRANSCRIPT_YPR002C-A|protein_coding||c.-218T>C|||||218|,G|downstream_gene_variant|MODIFIER|YPR001W|YPR001W|transcript|TRANSCRIPT_YPR001W|protein_coding||c.*3147A>G|||||3147|,G|downstream_gene_variant|MODIFIER|YPR002W|YPR002W|transcript|TRANSCRIPT_YPR002W|protein_coding||c.*1049A>G|||||1049|,G|downstream_gene_variant|MODIFIER|YPR003C|YPR003C|transcript|TRANSCRIPT_YPR003C|protein_coding||c.*520T>C|||||520|,G|downstream_gene_variant|MODIFIER|YPR004C|YPR004C|transcript|TRANSCRIPT_YPR004C|protein_coding||c.*3023T>C|||||3023|,G|downstream_gene_variant|MODIFIER|YPR005C|YPR005C|transcript|TRANSCRIPT_YPR005C|protein_coding||c.*4803T>C|||||4803|,G|intergenic_region|MODIFIER|YPR002C-A-YPR003C|YPR002C-A-YPR003C|intergenic_region|YPR002C-A-YPR003C|||n.560966A>G||||||	70_0.0;1410_0.0;2640_0.0;5150_0.0;7530_0.0;10150_0.2830188679245283	15.0	15.0	0.0	1.0	True	False	1	38.0	23	36.0	39.0	18.0	38	0.0	0	0.0	0.0	0.0	15		noncoding	NA			False	False	False	False	False	False	False	False	False	False	False	False	False	False	False	False	False	True	chrXVI_560966_G	235	noncoding	NA	False
chrXVI	584739	T	371.63		G	G|missense_variant|MODERATE|YPR013C|YPR013C|transcript|TRANSCRIPT_YPR013C|protein_coding|1/1|c.829A>C|p.Thr277Pro|829/954|829/954|277/317||,G|upstream_gene_variant|MODIFIER|YPR010C|YPR010C|transcript|TRANSCRIPT_YPR010C|protein_coding||c.-3561A>C|||||3561|,G|upstream_gene_variant|MODIFIER|YPR010C-A|YPR010C-A|transcript|TRANSCRIPT_YPR010C-A|protein_coding||c.-2023A>C|||||2023|,G|upstream_gene_variant|MODIFIER|YPR011C|YPR011C|transcript|TRANSCRIPT_YPR011C|protein_coding||c.-715A>C|||||715|,G|downstream_gene_variant|MODIFIER|YPR012W|YPR012W|transcript|TRANSCRIPT_YPR012W|protein_coding||c.*194T>G|||||194|,G|downstream_gene_variant|MODIFIER|YPR014C|YPR014C|transcript|TRANSCRIPT_YPR014C|protein_coding||c.*2432A>C|||||2432|	70_0.0;1410_0.0;2640_0.0;5150_0.0;7530_0.0;10150_0.35	14.0	14.0	0.0	1.0	True	False	1	38.0	25	40.0	27.0	32.0	26	0.0	0	0.0	0.0	0.0	14	G|missense|MODERATE|CMR3|YPR013C|277/317|Putative zinc finger protein	missense	MODERATE	YPR013C		False	False	False	False	False	False	False	False	False	False	False	False	False	False	False	False	False	True	chrXVI_584739_G	236	missense	MODERATE	False
chrXVI	602226	C	1512.26		A	A|missense_variant|MODERATE|YPR021C|YPR021C|transcript|TRANSCRIPT_YPR021C|protein_coding|1/1|c.1114G>T|p.Val372Leu|1114/2709|1114/2709|372/902||,A|downstream_gene_variant|MODIFIER|YPR019W|YPR019W|transcript|TRANSCRIPT_YPR019W|protein_coding||c.*2693C>A|||||2693|,A|downstream_gene_variant|MODIFIER|YPR020W|YPR020W|transcript|TRANSCRIPT_YPR020W|protein_coding||c.*2027C>A|||||2027|,A|downstream_gene_variant|MODIFIER|YPR022C|YPR022C|transcript|TRANSCRIPT_YPR022C|protein_coding||c.*1667G>T|||||1667|	70_0.0;1410_0.0;2640_0.0;5150_0.48;7530_0.47619047619047616;10150_0.6071428571428571	51.0	51.0	0.0	1.0	True	True	3	35.0	28	44.0	26.0	11.0	11	0.0	0	0.0	24.0	10.0	17	A|missense|MODERATE|AGC1|YPR021C|372/902|Mitochondrial amino acid transporter	missense	MODERATE	YPR021C		False	False	False	False	False	False	False	False	False	True	False	True	True	False	True	True	False	True	chrXVI_602226_A	237	missense	MODERATE	False
chrXVI	636999	C	2482.83		A	A|missense_variant|MODERATE|YPR032W|YPR032W|transcript|TRANSCRIPT_YPR032W|protein_coding|1/1|c.2895C>A|p.Asn965Lys|2895/3102|2895/3102|965/1033||,A|upstream_gene_variant|MODIFIER|YPR034W|YPR034W|transcript|TRANSCRIPT_YPR034W|protein_coding||c.-2508C>A|||||2508|,A|downstream_gene_variant|MODIFIER|YPR031W|YPR031W|transcript|TRANSCRIPT_YPR031W|protein_coding||c.*3256C>A|||||3256|,A|downstream_gene_variant|MODIFIER|YPR033C|YPR033C|transcript|TRANSCRIPT_YPR033C|protein_coding||c.*362G>T|||||362|	70_0.0;1410_0.0;2640_0.5;5150_0.5348837209302325;7530_0.4782608695652174;10150_1.0	83.0	83.0	0.0	1.0	True	True	4	30.0	16	17.0	20.0	12.0	0	0.0	0	17.0	23.0	11.0	32	A|missense|MODERATE|SRO7|YPR032W|965/1033|Effector of Rab GTPase Sec4p	missense	MODERATE	YPR032W		False	False	False	False	False	False	True	False	True	True	False	True	True	False	True	True	True	True	chrXVI_636999_A	238	missense	MODERATE	False
chrXVI	723030	G	374.65		T	T|missense_variant|MODERATE|YPR095C|YPR095C|transcript|TRANSCRIPT_YPR095C|protein_coding|1/1|c.1670C>A|p.Ser557Tyr|1670/3681|1670/3681|557/1226||,T|upstream_gene_variant|MODIFIER|YPR091C|YPR091C|transcript|TRANSCRIPT_YPR091C|protein_coding||c.-4580C>A|||||4580|,T|upstream_gene_variant|MODIFIER|YPR093C|YPR093C|transcript|TRANSCRIPT_YPR093C|protein_coding||c.-2624C>A|||||2624|,T|upstream_gene_variant|MODIFIER|YPR097W|YPR097W|transcript|TRANSCRIPT_YPR097W|protein_coding||c.-2346G>T|||||2346|,T|downstream_gene_variant|MODIFIER|YPR092W|YPR092W|transcript|TRANSCRIPT_YPR092W|protein_coding||c.*4364G>T|||||4364|,T|downstream_gene_variant|MODIFIER|YPR094W|YPR094W|transcript|TRANSCRIPT_YPR094W|protein_coding||c.*2088G>T|||||2088|,T|downstream_gene_variant|MODIFIER|YPR096C|YPR096C|transcript|TRANSCRIPT_YPR096C|protein_coding||c.*1794C>A|||||1794|	70_0.0;1410_0.0;2640_0.4;5150_0.0;7530_0.0;10150_0.0	14.0	14.0	0.0	1.0	True	False	1	38.0	34	21.0	40.0	20.0	29	0.0	0	14.0	0.0	0.0	0	T|missense|MODERATE|SYT1|YPR095C|557/1226|Guanine nucleotide exchange factor (GEF) for Arf proteins	missense	MODERATE	YPR095C		False	False	False	False	False	False	False	False	False	False	False	False	False	False	False	False	False	False	chrXVI_723030_T	239	missense	MODERATE	False
chrXVI	740021	A	962.54		T	T|upstream_gene_variant|MODIFIER|YPR104C|YPR104C|transcript|TRANSCRIPT_YPR104C|protein_coding||c.-3606T>A|||||3606|,T|upstream_gene_variant|MODIFIER|YPR105C|YPR105C|transcript|TRANSCRIPT_YPR105C|protein_coding||c.-470T>A|||||470|,T|upstream_gene_variant|MODIFIER|YPR106W|YPR106W|transcript|TRANSCRIPT_YPR106W|protein_coding||c.-22A>T|||||22|,T|upstream_gene_variant|MODIFIER|YPR108W|YPR108W|transcript|TRANSCRIPT_YPR108W|protein_coding||c.-2415A>T|||||2415|,T|upstream_gene_variant|MODIFIER|YPR108W-A|YPR108W-A|transcript|TRANSCRIPT_YPR108W-A|protein_coding||c.-4136A>T|||||4136|,T|upstream_gene_variant|MODIFIER|YPR109W|YPR109W|transcript|TRANSCRIPT_YPR109W|protein_coding||c.-4650A>T|||||4650|,T|downstream_gene_variant|MODIFIER|YPR107C|YPR107C|transcript|TRANSCRIPT_YPR107C|protein_coding||c.*1399T>A|||||1399|,T|intergenic_region|MODIFIER|YPR105C-YPR106W|YPR105C-YPR106W|intergenic_region|YPR105C-YPR106W|||n.740021A>T||||||	70_0.0;1410_0.0;2640_0.0;5150_0.15384615384615385;7530_0.55;10150_1.0	31.0	31.0	0.0	1.0	True	True	2	38.0	20	32.0	22.0	9.0	0	0.0	0	0.0	4.0	11.0	16	T|noncoding|MODIFIER|ISR1|YPR106W||Predicted protein kinase	noncoding	MODIFIER			False	False	False	False	False	False	False	False	False	False	False	True	True	False	True	True	True	True	chrXVI_740021_T	240	noncoding	MODIFIER	False
chrXVI	836021	T	1056.27		C	C|missense_variant|MODERATE|YPR155C|YPR155C|transcript|TRANSCRIPT_YPR155C|protein_coding|1/1|c.1375A>G|p.Arg459Gly|1375/1851|1375/1851|459/616||,C|upstream_gene_variant|MODIFIER|YPR151C|YPR151C|transcript|TRANSCRIPT_YPR151C|protein_coding||c.-4364A>G|||||4364|,C|upstream_gene_variant|MODIFIER|YPR152C|YPR152C|transcript|TRANSCRIPT_YPR152C|protein_coding||c.-2581A>G|||||2581|,C|downstream_gene_variant|MODIFIER|YPR150W|YPR150W|transcript|TRANSCRIPT_YPR150W|protein_coding||c.*4519T>C|||||4519|,C|downstream_gene_variant|MODIFIER|YPR153W|YPR153W|transcript|TRANSCRIPT_YPR153W|protein_coding||c.*1794T>C|||||1794|,C|downstream_gene_variant|MODIFIER|YPR154W|YPR154W|transcript|TRANSCRIPT_YPR154W|protein_coding||c.*827T>C|||||827|,C|downstream_gene_variant|MODIFIER|YPR156C|YPR156C|transcript|TRANSCRIPT_YPR156C|protein_coding||c.*1870A>G|||||1870|	70_0.0;1410_0.0;2640_0.0;5150_0.5;7530_0.5217391304347826;10150_0.0	36.0	36.0	0.0	1.0	True	True	2	38.0	30	49.0	24.0	11.0	33	0.0	0	0.0	24.0	12.0	0	C|missense|MODERATE|NCA2|YPR155C|459/616|Protein that regulates expression of Fo-F1 ATP synthase subunits	missense	MODERATE	YPR155C		False	False	False	False	False	False	False	False	False	False	False	False	False	False	False	False	False	False	chrXVI_836021_C	241	missense	MODERATE	False
chrXVI	943310	A	258.56		G	G|missense_variant|MODERATE|YPR202W|YPR202W|transcript|TRANSCRIPT_YPR202W|protein_coding|2/2|c.149A>G|p.Asn50Ser|149/717|149/717|50/238||,G|upstream_gene_variant|MODIFIER|YPR199C|YPR199C|transcript|TRANSCRIPT_YPR199C|protein_coding||c.-4296T>C|||||4296|,G|upstream_gene_variant|MODIFIER|YPR200C|YPR200C|transcript|TRANSCRIPT_YPR200C|protein_coding||c.-3657T>C|||||3657|,G|upstream_gene_variant|MODIFIER|YPR203W|YPR203W|transcript|TRANSCRIPT_YPR203W|protein_coding||c.-552A>G|||||552|,G|upstream_gene_variant|MODIFIER|YPR204W|YPR204W|transcript|TRANSCRIPT_YPR204W|protein_coding||c.-1275A>G|||||1275|,G|downstream_gene_variant|MODIFIER|YPR201W|YPR201W|transcript|TRANSCRIPT_YPR201W|protein_coding||c.*2192A>G|||||2192|,G|downstream_gene_variant|MODIFIER|YPR204C-A|YPR204C-A|transcript|TRANSCRIPT_YPR204C-A|protein_coding||c.*3528T>C|||||3528|	70_0.0;1410_0.0;2640_0.0;5150_0.0;7530_0.0;10150_0.21428571428571427	18.0	18.0	0.0	1.0	True	False	1	41.0	41	204.0	59.0	205.0	66	0.0	0	0.0	0.0	0.0	18	G|missense|MODERATE|YPR202W|YPR202W|50/238|YPR202W	missense	MODERATE	YPR202W		False	False	False	False	False	False	False	False	False	False	False	False	False	False	False	False	False	True	chrXVI_943310_G	242	missense	MODERATE	True
chrXVI	946050	T	955.8		G	G|missense_variant|MODERATE|YPR204W|YPR204W|transcript|TRANSCRIPT_YPR204W|protein_coding|1/1|c.1466T>G|p.Val489Gly|1466/3099|1466/3099|489/1032||,G|downstream_gene_variant|MODIFIER|YPR201W|YPR201W|transcript|TRANSCRIPT_YPR201W|protein_coding||c.*4932T>G|||||4932|,G|downstream_gene_variant|MODIFIER|YPR202W|YPR202W|transcript|TRANSCRIPT_YPR202W|protein_coding||c.*2172T>G|||||2172|,G|downstream_gene_variant|MODIFIER|YPR203W|YPR203W|transcript|TRANSCRIPT_YPR203W|protein_coding||c.*1880T>G|||||1880|,G|downstream_gene_variant|MODIFIER|YPR204C-A|YPR204C-A|transcript|TRANSCRIPT_YPR204C-A|protein_coding||c.*788A>C|||||788|	70_0.0;1410_0.3333333333333333;2640_0.0;5150_0.18181818181818182;7530_0.0;10150_0.3333333333333333	16.0	94.0	0.0	0.1702127659574468	False	True	2	42.0	14	132.0	27.0	109.0	6	0.0	7	0.0	6.0	0.0	3	G|missense|MODERATE|YPR204W|YPR204W|489/1032|DNA helicase encoded within the telomeric Y' element	missense	MODERATE	YPR204W		False	False	False	False	False	False	False	False	False	False	False	False	False	False	False	False	False	True	chrXVI_946050_G	243	missense	MODERATE	True
chrXVI	946095	ATGCTACTACCACTGCCAGCACCAACGTCAGGACTAGTGCTACTACCACTGCCAGCATCAACGTCAGGACTAGTGCGACTACCACTGAAAGTACCAACTCCAACACTAG	191.09000000000003		A	A|disruptive_inframe_deletion|MODERATE|YPR204W|YPR204W|transcript|TRANSCRIPT_YPR204W|protein_coding|1/1|c.1524_1631del|p.Ala509_Thr544del|1524/3099|1524/3099|508/1032||INFO_REALIGN_3_PRIME,A|downstream_gene_variant|MODIFIER|YPR201W|YPR201W|transcript|TRANSCRIPT_YPR201W|protein_coding||c.*4978_*5085del|||||4978|,A|downstream_gene_variant|MODIFIER|YPR202W|YPR202W|transcript|TRANSCRIPT_YPR202W|protein_coding||c.*2218_*2325del|||||2218|,A|downstream_gene_variant|MODIFIER|YPR203W|YPR203W|transcript|TRANSCRIPT_YPR203W|protein_coding||c.*1926_*2033del|||||1926|,A|downstream_gene_variant|MODIFIER|YPR204C-A|YPR204C-A|transcript|TRANSCRIPT_YPR204C-A|protein_coding||c.*635_*742del|||||742|	70_0.0;1410_0.0;2640_0.0;5150_0.0;7530_0.0;10150_0.13636363636363635	9.0	9.0	0.0	1.0	True	False	1	37.0	43	102.0	56.0	104.0	57	0.0	0	0.0	0.0	0.0	9	A|indel|MODERATE|YPR204W|YPR204W|508/1032|DNA helicase encoded within the telomeric Y' element	indel	MODERATE	YPR204W		False	False	False	False	False	False	False	False	False	False	False	False	False	False	False	False	False	True	chrXVI_946095_A	244	indel	MODERATE	True
chrXVI	946296	T	2448.41		G	G|missense_variant|MODERATE|YPR204W|YPR204W|transcript|TRANSCRIPT_YPR204W|protein_coding|1/1|c.1712T>G|p.Ile571Ser|1712/3099|1712/3099|571/1032||,G|downstream_gene_variant|MODIFIER|YPR202W|YPR202W|transcript|TRANSCRIPT_YPR202W|protein_coding||c.*2418T>G|||||2418|,G|downstream_gene_variant|MODIFIER|YPR203W|YPR203W|transcript|TRANSCRIPT_YPR203W|protein_coding||c.*2126T>G|||||2126|,G|downstream_gene_variant|MODIFIER|YPR204C-A|YPR204C-A|transcript|TRANSCRIPT_YPR204C-A|protein_coding||c.*542A>C|||||542|	70_0.0;1410_0.16279069767441862;2640_0.0;5150_0.13043478260869565;7530_0.0;10150_0.15789473684210525	22.0	395.0	0.0	0.05569620253164557	False	True	3	58.0	36	45.0	60.0	98.0	32	0.0	7	0.0	9.0	0.0	6	G|missense|MODERATE|YPR204W|YPR204W|571/1032|DNA helicase encoded within the telomeric Y' element	missense	MODERATE	YPR204W		False	False	False	False	False	False	False	False	False	False	False	False	False	False	False	False	False	True	chrXVI_946296_G	245	missense	MODERATE	True
chrXVI	946400	GGTAC	699.88		*		70_0.0;1410_0.0;2640_0.0;5150_0.30120481927710846;7530_0.0;10150_0.6379310344827587	62.0	696.0	0.0	0.08908045977011493	False	True	2	56.0	100	45.0	58.0	98.0	21	0.0	0	0.0	25.0	0.0	37		noncoding	NA			False	False	False	False	False	False	False	False	False	False	False	False	False	False	False	True	False	True	chrXVI_946400_*	246	noncoding	NA	True
chrXVI	946434	C	243.07		*		70_0.0;1410_0.0;2640_0.0;5150_0.436241610738255;7530_0.0;10150_0.5138888888888888	102.0	499.0	0.0	0.20440881763527052	False	True	2	54.0	91	45.0	84.0	98.0	35	0.0	0	0.0	65.0	0.0	37		noncoding	NA			False	False	False	False	False	False	False	False	False	False	False	False	False	False	False	True	False	True	chrXVI_946434_*	247	noncoding	NA	True
