## Supplementary File 2 (Variant Calls) for "Phenotypic and molecular evolution across 10,000 generations in laboratory budding yeast populations": P3D11_processed.tsv

CHROM	POS	REF	QUAL	SVTYPE	ALT	ANN	af_trajectory	well_total_alt_counts	total_alt_counts	all_G70_alt_counts	perc_of_alt	filter_1	filter_2	tps_w_at_least_5	G70_ref_counts	G1410_ref_counts	G2640_ref_counts	G5150_ref_counts	G7530_ref_counts	G10150_ref_counts	G70_alt_counts	G1410_alt_counts	G2640_alt_counts	G5150_alt_counts	G7530_alt_counts	G10150_alt_counts	ANN_simpler	mutation_type	mutation_impact	ORF_hit	ORF_hit_synonymous	fixed_by_70	LOH_fixed_by_70	present_at_70	fixed_by_1410	LOH_fixed_by_1410	present_at_1410	fixed_by_2640	LOH_fixed_by_2640	present_at_2640	fixed_by_5150	LOH_fixed_by_5150	present_at_5150	fixed_by_7530	LOH_fixed_by_7530	present_at_7530	fixed_by_10150	LOH_fixed_by_10150	present_at_10150	ID	mutation_group	group_mutation_type	group_mutation_impact	in_telomere
2-micron	141	C	23994.97		T	T|upstream_gene_variant|MODIFIER|R0010W|R0010W|transcript|TRANSCRIPT_R0010W|protein_coding||c.-111C>T|||||111|,T|upstream_gene_variant|MODIFIER|R0030W|R0030W|transcript|TRANSCRIPT_R0030W|protein_coding||c.-3130C>T|||||3130|,T|downstream_gene_variant|MODIFIER|R0020C|R0020C|transcript|TRANSCRIPT_R0020C|protein_coding||c.*1746G>A|||||1746|,T|intergenic_region|MODIFIER|CHR_START-R0010W|CHR_START-R0010W|intergenic_region|CHR_START-R0010W|||n.141C>T||||||	70_0.0;1410_1.0;5150_1.0;7530_0.45454545454545453	18.0	1012.0	0.0	0.017786561264822136	False	True	3	62.0	0	1.0	0	6	0	0.0	5	0.0	6	5	2		noncoding	NA			False	NA	False	False	NA	True	False	NA	False	False	NA	True	False	NA	True	False	NA	False	2-micron_141_T	1	noncoding	NA	False
2-micron	2576	T	22083.79		C	C|missense_variant|MODERATE|R0020C|R0020C|transcript|TRANSCRIPT_R0020C|protein_coding|1/1|c.433A>G|p.Thr145Ala|433/1122|433/1122|145/373||,C|upstream_gene_variant|MODIFIER|R0030W|R0030W|transcript|TRANSCRIPT_R0030W|protein_coding||c.-695T>C|||||695|,C|downstream_gene_variant|MODIFIER|R0010W|R0010W|transcript|TRANSCRIPT_R0010W|protein_coding||c.*1053T>C|||||1053|,C|downstream_gene_variant|MODIFIER|R0040C|R0040C|transcript|TRANSCRIPT_R0040C|protein_coding||c.*2732A>G|||||2732|	70_0.0;2640_0.7142857142857143;5150_1.0;7530_0.6666666666666666;10150_1.0	25.0	884.0	0.0	0.028280542986425336	False	True	4	62.0	1	2.0	0	3	0	0.0	0	5.0	6	6	8	C|missense|MODERATE|R0020C|R0020C|145/373|R0020C	missense	MODERATE	R0020C		False	NA	False	False	NA	False	False	NA	True	False	NA	True	False	NA	True	True	NA	True	2-micron_2576_C	2	missense	MODERATE	False
2-micron	3082	T	25546.51		C	C|upstream_gene_variant|MODIFIER|R0020C|R0020C|transcript|TRANSCRIPT_R0020C|protein_coding||c.-74A>G|||||74|,C|upstream_gene_variant|MODIFIER|R0030W|R0030W|transcript|TRANSCRIPT_R0030W|protein_coding||c.-189T>C|||||189|,C|downstream_gene_variant|MODIFIER|R0010W|R0010W|transcript|TRANSCRIPT_R0010W|protein_coding||c.*1559T>C|||||1559|,C|downstream_gene_variant|MODIFIER|R0040C|R0040C|transcript|TRANSCRIPT_R0040C|protein_coding||c.*2226A>G|||||2226|,C|intergenic_region|MODIFIER|R0020C-R0030W|R0020C-R0030W|intergenic_region|R0020C-R0030W|||n.3082T>C||||||	70_0.0;2640_0.625;7530_1.0	16.0	1008.0	0.0	0.015873015873015872	False	True	2	62.0	0	3.0	0	0	0	0.0	2	5.0	0	6	3	C|noncoding|MODIFIER|R0020C|R0020C||R0020C	noncoding	MODIFIER			False	NA	False	False	NA	False	False	NA	True	False	NA	False	True	NA	True	True	NA	True	2-micron_3082_C	3	noncoding	MODIFIER	False
chrI	24464	T	522.28		C	C|missense_variant|MODERATE|YAL063C|YAL063C|transcript|TRANSCRIPT_YAL063C|protein_coding|1/1|c.3478A>G|p.Thr1160Ala|3478/3969|3478/3969|1160/1322||,C|upstream_gene_variant|MODIFIER|YAL063C-A|YAL063C-A|transcript|TRANSCRIPT_YAL063C-A|protein_coding||c.-1806A>G|||||1806|,C|downstream_gene_variant|MODIFIER|YAL064W|YAL064W|transcript|TRANSCRIPT_YAL064W|protein_coding||c.*2641T>C|||||2641|	70_0.0;1410_0.0;2640_0.0;5150_0.0;7530_0.1111111111111111;10150_1.0	15.0	15.0	0.0	1.0	True	False	1	19.0	18	26.0	20	16	0	0.0	0	0.0	0	2	13	C|missense|MODERATE|FLO9|YAL063C|1160/1322|Lectin-like protein with similarity to Flo1p	missense	MODERATE	YAL063C		False	NA	False	False	NA	False	False	NA	False	False	NA	False	False	NA	True	True	NA	True	chrI_24464_C	4	missense	MODERATE	False
chrI	24487	C	477.38		T	T|missense_variant|MODERATE|YAL063C|YAL063C|transcript|TRANSCRIPT_YAL063C|protein_coding|1/1|c.3455G>A|p.Gly1152Glu|3455/3969|3455/3969|1152/1322||,T|upstream_gene_variant|MODIFIER|YAL063C-A|YAL063C-A|transcript|TRANSCRIPT_YAL063C-A|protein_coding||c.-1829G>A|||||1829|,T|downstream_gene_variant|MODIFIER|YAL064W|YAL064W|transcript|TRANSCRIPT_YAL064W|protein_coding||c.*2664C>T|||||2664|	70_0.0;1410_0.0;2640_0.0;5150_0.0;7530_0.1;10150_1.0	14.0	14.0	0.0	1.0	True	False	1	16.0	17	27.0	22	18	0	0.0	0	0.0	0	2	12	T|missense|MODERATE|FLO9|YAL063C|1152/1322|Lectin-like protein with similarity to Flo1p	missense	MODERATE	YAL063C		False	NA	False	False	NA	False	False	NA	False	False	NA	False	False	NA	True	True	NA	True	chrI_24487_T	4	missense	MODERATE	False
chrI	24523	T	332.57		C	C|missense_variant|MODERATE|YAL063C|YAL063C|transcript|TRANSCRIPT_YAL063C|protein_coding|1/1|c.3419A>G|p.Lys1140Arg|3419/3969|3419/3969|1140/1322||,C|upstream_gene_variant|MODIFIER|YAL063C-A|YAL063C-A|transcript|TRANSCRIPT_YAL063C-A|protein_coding||c.-1865A>G|||||1865|,C|downstream_gene_variant|MODIFIER|YAL064W|YAL064W|transcript|TRANSCRIPT_YAL064W|protein_coding||c.*2700T>C|||||2700|	70_0.0;1410_0.0;2640_0.0;5150_0.0;7530_0.2;10150_1.0	14.0	14.0	0.0	1.0	True	False	1	13.0	14	23.0	25	12	0	0.0	0	0.0	0	3	11	C|missense|MODERATE|FLO9|YAL063C|1140/1322|Lectin-like protein with similarity to Flo1p	missense	MODERATE	YAL063C		False	NA	False	False	NA	False	False	NA	False	False	NA	False	False	NA	True	True	NA	True	chrI_24523_C	5	missense	MODERATE	False
chrI	45108	G	655.96		T	T|upstream_gene_variant|MODIFIER|YAL054C|YAL054C|transcript|TRANSCRIPT_YAL054C|protein_coding||c.-113C>A|||||113|,T|upstream_gene_variant|MODIFIER|YAL053W|YAL053W|transcript|TRANSCRIPT_YAL053W|protein_coding||c.-764G>T|||||764|,T|upstream_gene_variant|MODIFIER|YAL051W|YAL051W|transcript|TRANSCRIPT_YAL051W|protein_coding||c.-3429G>T|||||3429|,T|downstream_gene_variant|MODIFIER|YAL056W|YAL056W|transcript|TRANSCRIPT_YAL056W|protein_coding||c.*3234G>T|||||3234|,T|downstream_gene_variant|MODIFIER|YAL055W|YAL055W|transcript|TRANSCRIPT_YAL055W|protein_coding||c.*2416G>T|||||2416|,T|intergenic_region|MODIFIER|YAL054C-YAL053W|YAL054C-YAL053W|intergenic_region|YAL054C-YAL053W|||n.45108G>T||||||	70_0.0;1410_0.0;2640_0.0;5150_0.0;7530_0.7647058823529411;10150_1.0	21.0	21.0	0.0	1.0	True	True	2	27.0	16	24.0	12	4	0	0.0	0	0.0	0	13	8		noncoding	NA			False	NA	False	False	NA	False	False	NA	False	False	NA	False	False	NA	True	True	NA	True	chrI_45108_T	6	noncoding	NA	False
chrI	99921	C	181.75		G	G|upstream_gene_variant|MODIFIER|YAL026C-A|YAL026C-A|transcript|TRANSCRIPT_YAL026C-A|protein_coding||c.-4125G>C|||||4125|,G|upstream_gene_variant|MODIFIER|YAL026C|YAL026C|transcript|TRANSCRIPT_YAL026C|protein_coding||c.-251G>C|||||251|,G|downstream_gene_variant|MODIFIER|YAL027W|YAL027W|transcript|TRANSCRIPT_YAL027W|protein_coding||c.*4476C>G|||||4476|,G|downstream_gene_variant|MODIFIER|YAL025C|YAL025C|transcript|TRANSCRIPT_YAL025C|protein_coding||c.*277G>C|||||277|,G|downstream_gene_variant|MODIFIER|YAL024C|YAL024C|transcript|TRANSCRIPT_YAL024C|protein_coding||c.*1617G>C|||||1617|,G|intergenic_region|MODIFIER|YAL026C-YAL025C|YAL026C-YAL025C|intergenic_region|YAL026C-YAL025C|||n.99921C>G||||||	70_0.0;1410_0.0;2640_0.0;5150_0.5;7530_0.0;10150_0.0	6.0	6.0	0.0	1.0	True	False	1	23.0	9	17.0	6	13	9	0.0	0	0.0	6	0	0		noncoding	NA			False	NA	False	False	NA	False	False	NA	False	False	NA	False	False	NA	False	False	NA	False	chrI_99921_G	7	noncoding	NA	False
chrI	198645	A	2221.5		G	G|upstream_gene_variant|MODIFIER|YAR050W|YAR050W|transcript|TRANSCRIPT_YAR050W|protein_coding||c.-4726A>G|||||4726|,G|downstream_gene_variant|MODIFIER|YAR042W|YAR042W|transcript|TRANSCRIPT_YAR042W|protein_coding||c.*2489A>G|||||2489|,G|downstream_gene_variant|MODIFIER|YAR047C|YAR047C|transcript|TRANSCRIPT_YAR047C|protein_coding||c.*2799T>C|||||2799|,G|intergenic_region|MODIFIER|YAR042W-YAR047C|YAR042W-YAR047C|intergenic_region|YAR042W-YAR047C|||n.198645A>G||||||	70_0.0;1410_0.0;2640_0.0;5150_0.45454545454545453;7530_0.5625;10150_0.0	14.0	59.0	1.0	0.23728813559322035	False	True	2	8.0	16	29.0	6	7	7	0.0	0	0.0	5	9	0		noncoding	NA			False	NA	False	False	NA	False	False	NA	False	False	NA	False	False	NA	False	False	NA	False	chrI_198645_G	8	noncoding		False
chrI	198648	C	2211.36		G	G|upstream_gene_variant|MODIFIER|YAR050W|YAR050W|transcript|TRANSCRIPT_YAR050W|protein_coding||c.-4723C>G|||||4723|,G|downstream_gene_variant|MODIFIER|YAR042W|YAR042W|transcript|TRANSCRIPT_YAR042W|protein_coding||c.*2492C>G|||||2492|,G|downstream_gene_variant|MODIFIER|YAR047C|YAR047C|transcript|TRANSCRIPT_YAR047C|protein_coding||c.*2796G>C|||||2796|,G|intergenic_region|MODIFIER|YAR042W-YAR047C|YAR042W-YAR047C|intergenic_region|YAR042W-YAR047C|||n.198648C>G||||||	70_0.0;1410_0.0;2640_0.0;5150_0.45454545454545453;7530_0.5625;10150_0.0	14.0	56.0	1.0	0.25	False	True	2	9.0	16	28.0	6	7	8	0.0	0	0.0	5	9	0		noncoding	NA			False	NA	False	False	NA	False	False	NA	False	False	NA	False	False	NA	False	False	NA	False	chrI_198648_G	8	noncoding		False
chrI	198651	G	1925.4500000000005		A	A|upstream_gene_variant|MODIFIER|YAR050W|YAR050W|transcript|TRANSCRIPT_YAR050W|protein_coding||c.-4720G>A|||||4720|,A|downstream_gene_variant|MODIFIER|YAR042W|YAR042W|transcript|TRANSCRIPT_YAR042W|protein_coding||c.*2495G>A|||||2495|,A|downstream_gene_variant|MODIFIER|YAR047C|YAR047C|transcript|TRANSCRIPT_YAR047C|protein_coding||c.*2793C>T|||||2793|,A|intergenic_region|MODIFIER|YAR042W-YAR047C|YAR042W-YAR047C|intergenic_region|YAR042W-YAR047C|||n.198651G>A||||||	70_0.0;1410_0.0;2640_0.0;5150_0.45454545454545453;7530_0.5333333333333333;10150_0.0	13.0	51.0	1.0	0.2549019607843137	False	True	2	9.0	16	28.0	6	7	8	0.0	0	0.0	5	8	0		noncoding	NA			False	NA	False	False	NA	False	False	NA	False	False	NA	False	False	NA	False	False	NA	False	chrI_198651_A	8	noncoding		False
chrI	198653	ATT	1459.51		A	A|upstream_gene_variant|MODIFIER|YAR050W|YAR050W|transcript|TRANSCRIPT_YAR050W|protein_coding||c.-4717_-4716delTT|||||4717|,A|downstream_gene_variant|MODIFIER|YAR042W|YAR042W|transcript|TRANSCRIPT_YAR042W|protein_coding||c.*2498_*2499delTT|||||2498|,A|downstream_gene_variant|MODIFIER|YAR047C|YAR047C|transcript|TRANSCRIPT_YAR047C|protein_coding||c.*2789_*2790delAA|||||2790|,A|intergenic_region|MODIFIER|YAR042W-YAR047C|YAR042W-YAR047C|intergenic_region|YAR042W-YAR047C|||n.198654_198655delTT||||||	70_0.0;1410_0.0;2640_0.0;5150_0.45454545454545453;7530_0.5333333333333333;10150_0.0	13.0	51.0	1.0	0.2549019607843137	False	True	2	10.0	16	27.0	6	7	8	0.0	0	0.0	5	8	0		noncoding	NA			False	NA	False	False	NA	False	False	NA	False	False	NA	False	False	NA	False	False	NA	False	chrI_198653_A	8	noncoding		False
chrI	198656	C	1950.74		CG	CG|upstream_gene_variant|MODIFIER|YAR050W|YAR050W|transcript|TRANSCRIPT_YAR050W|protein_coding||c.-4715_-4714insG|||||4714|,CG|downstream_gene_variant|MODIFIER|YAR042W|YAR042W|transcript|TRANSCRIPT_YAR042W|protein_coding||c.*2500_*2501insG|||||2501|,CG|downstream_gene_variant|MODIFIER|YAR047C|YAR047C|transcript|TRANSCRIPT_YAR047C|protein_coding||c.*2787_*2788insC|||||2787|,CG|intergenic_region|MODIFIER|YAR042W-YAR047C|YAR042W-YAR047C|intergenic_region|YAR042W-YAR047C|||n.198656_198657insG||||||	70_0.0;1410_0.0;2640_0.0;5150_0.45454545454545453;7530_0.5333333333333333;10150_0.0	13.0	51.0	1.0	0.2549019607843137	False	True	2	11.0	17	22.0	6	7	6	0.0	0	0.0	5	8	0		noncoding	NA			False	NA	False	False	NA	False	False	NA	False	False	NA	False	False	NA	False	False	NA	False	chrI_198656_CG	8	noncoding		False
chrI	198660	CG	1671.48		C	C|upstream_gene_variant|MODIFIER|YAR050W|YAR050W|transcript|TRANSCRIPT_YAR050W|protein_coding||c.-4710delG|||||4710|,C|downstream_gene_variant|MODIFIER|YAR042W|YAR042W|transcript|TRANSCRIPT_YAR042W|protein_coding||c.*2505delG|||||2505|,C|downstream_gene_variant|MODIFIER|YAR047C|YAR047C|transcript|TRANSCRIPT_YAR047C|protein_coding||c.*2783delC|||||2783|,C|intergenic_region|MODIFIER|YAR042W-YAR047C|YAR042W-YAR047C|intergenic_region|YAR042W-YAR047C|||n.198661delG||||||	70_0.0;1410_0.0;2640_0.0;5150_0.45454545454545453;7530_0.5454545454545454;10150_0.0	11.0	39.0	0.0	0.28205128205128205	False	True	2	11.0	17	22.0	6	5	6	0.0	0	0.0	5	6	0		noncoding	NA			False	NA	False	False	NA	False	False	NA	False	False	NA	False	False	NA	False	False	NA	False	chrI_198660_C	8	noncoding		False
chrI	198662	AG	1482.9		A	A|upstream_gene_variant|MODIFIER|YAR050W|YAR050W|transcript|TRANSCRIPT_YAR050W|protein_coding||c.-4708delG|||||4708|,A|downstream_gene_variant|MODIFIER|YAR042W|YAR042W|transcript|TRANSCRIPT_YAR042W|protein_coding||c.*2507delG|||||2507|,A|downstream_gene_variant|MODIFIER|YAR047C|YAR047C|transcript|TRANSCRIPT_YAR047C|protein_coding||c.*2781delC|||||2781|,A|intergenic_region|MODIFIER|YAR042W-YAR047C|YAR042W-YAR047C|intergenic_region|YAR042W-YAR047C|||n.198663delG||||||	70_0.0;1410_0.0;2640_0.0;5150_0.45454545454545453;7530_0.5454545454545454;10150_0.0	11.0	38.0	0.0	0.2894736842105263	False	True	2	11.0	17	22.0	6	5	7	0.0	0	0.0	5	6	0		noncoding	NA			False	NA	False	False	NA	False	False	NA	False	False	NA	False	False	NA	False	False	NA	False	chrI_198662_A	8	noncoding		False
chrI	198665	T	1024.64		C	C|upstream_gene_variant|MODIFIER|YAR050W|YAR050W|transcript|TRANSCRIPT_YAR050W|protein_coding||c.-4706T>C|||||4706|,C|downstream_gene_variant|MODIFIER|YAR042W|YAR042W|transcript|TRANSCRIPT_YAR042W|protein_coding||c.*2509T>C|||||2509|,C|downstream_gene_variant|MODIFIER|YAR047C|YAR047C|transcript|TRANSCRIPT_YAR047C|protein_coding||c.*2779A>G|||||2779|,C|intergenic_region|MODIFIER|YAR042W-YAR047C|YAR042W-YAR047C|intergenic_region|YAR042W-YAR047C|||n.198665T>C||||||	70_0.0;1410_0.0;2640_0.0;5150_0.45454545454545453;7530_0.5;10150_0.0	11.0	38.0	0.0	0.2894736842105263	False	True	2	12.0	17	22.0	6	6	7	0.0	0	0.0	5	6	0		noncoding	NA			False	NA	False	False	NA	False	False	NA	False	False	NA	False	False	NA	False	False	NA	False	chrI_198665_C	8	noncoding		False
chrI	207123	C	244.65		G	G|missense_variant|MODERATE|YAR050W|YAR050W|transcript|TRANSCRIPT_YAR050W|protein_coding|1/1|c.3753C>G|p.Cys1251Trp|3753/4656|3753/4656|1251/1551||,G|upstream_gene_variant|MODIFIER|YAR053W|YAR053W|transcript|TRANSCRIPT_YAR053W|protein_coding||c.-1255C>G|||||1255|	70_0.0;1410_0.0;2640_0.0;5150_0.0;7530_0.6;10150_0.0	9.0	9.0	0.0	1.0	True	False	1	29.0	13	26.0	21	6	7	0.0	0	0.0	0	9	0	G|missense|MODERATE|FLO1|YAR050W|1251/1551|Lectin-like protein involved in flocculation	missense	MODERATE	YAR050W		False	NA	False	False	NA	False	False	NA	False	False	NA	False	False	NA	False	False	NA	False	chrI_207123_G	9	missense	MODERATE	False
chrI	219617	G	143.66		T	T|upstream_gene_variant|MODIFIER|YAR060C|YAR060C|transcript|TRANSCRIPT_YAR060C|protein_coding||c.-2117C>A|||||2117|,T|upstream_gene_variant|MODIFIER|YAR064W|YAR064W|transcript|TRANSCRIPT_YAR064W|protein_coding||c.-590G>T|||||590|,T|upstream_gene_variant|MODIFIER|YAR066W|YAR066W|transcript|TRANSCRIPT_YAR066W|protein_coding||c.-1441G>T|||||1441|WARNING_TRANSCRIPT_NO_STOP_CODON,T|upstream_gene_variant|MODIFIER|YAR068W|YAR068W|transcript|TRANSCRIPT_YAR068W|protein_coding||c.-2798G>T|||||2798|,T|downstream_gene_variant|MODIFIER|CDS_I_218148_218351|GENE_CDS_I_218148_218351|transcript|YAR061W|protein_coding||c.*1266G>T|||||1266|,T|downstream_gene_variant|MODIFIER|CDS_I_218557_219153|GENE_CDS_I_218557_219153|transcript|YAR062W|protein_coding||c.*464G>T|||||464|,T|downstream_gene_variant|MODIFIER|YAR069C|YAR069C|transcript|TRANSCRIPT_YAR069C|protein_coding||c.*4385C>A|||||4385|,T|downstream_gene_variant|MODIFIER|YAR070C|YAR070C|transcript|TRANSCRIPT_YAR070C|protein_coding||c.*4938C>A|||||4938|,T|intergenic_region|MODIFIER|CDS_I_218557_219153-YAR064W|GENE_CDS_I_218557_219153-YAR064W|intergenic_region|GENE_CDS_I_218557_219153-YAR064W|||n.219617G>T||||||	70_0.0;1410_0.0;2640_0.0;5150_0.0;7530_0.0;10150_0.2777777777777778	5.0	5.0	0.0	1.0	True	False	1	30.0	8	20.0	18	23	13	0.0	0	0.0	0	0	5		noncoding	NA			False	NA	False	False	NA	False	False	NA	False	False	NA	False	False	NA	False	False	NA	True	chrI_219617_T	10	noncoding		False
chrI	219619	A	143.69		T	T|upstream_gene_variant|MODIFIER|YAR060C|YAR060C|transcript|TRANSCRIPT_YAR060C|protein_coding||c.-2119T>A|||||2119|,T|upstream_gene_variant|MODIFIER|YAR064W|YAR064W|transcript|TRANSCRIPT_YAR064W|protein_coding||c.-588A>T|||||588|,T|upstream_gene_variant|MODIFIER|YAR066W|YAR066W|transcript|TRANSCRIPT_YAR066W|protein_coding||c.-1439A>T|||||1439|WARNING_TRANSCRIPT_NO_STOP_CODON,T|upstream_gene_variant|MODIFIER|YAR068W|YAR068W|transcript|TRANSCRIPT_YAR068W|protein_coding||c.-2796A>T|||||2796|,T|downstream_gene_variant|MODIFIER|CDS_I_218148_218351|GENE_CDS_I_218148_218351|transcript|YAR061W|protein_coding||c.*1268A>T|||||1268|,T|downstream_gene_variant|MODIFIER|CDS_I_218557_219153|GENE_CDS_I_218557_219153|transcript|YAR062W|protein_coding||c.*466A>T|||||466|,T|downstream_gene_variant|MODIFIER|YAR069C|YAR069C|transcript|TRANSCRIPT_YAR069C|protein_coding||c.*4383T>A|||||4383|,T|downstream_gene_variant|MODIFIER|YAR070C|YAR070C|transcript|TRANSCRIPT_YAR070C|protein_coding||c.*4936T>A|||||4936|,T|intergenic_region|MODIFIER|CDS_I_218557_219153-YAR064W|GENE_CDS_I_218557_219153-YAR064W|intergenic_region|GENE_CDS_I_218557_219153-YAR064W|||n.219619A>T||||||	70_0.0;1410_0.0;2640_0.0;5150_0.0;7530_0.0;10150_0.2777777777777778	5.0	5.0	0.0	1.0	True	False	1	30.0	8	20.0	18	23	13	0.0	0	0.0	0	0	5		noncoding	NA			False	NA	False	False	NA	False	False	NA	False	False	NA	False	False	NA	False	False	NA	True	chrI_219619_T	10	noncoding		False
chrI	219627	T	146.64		C	C|upstream_gene_variant|MODIFIER|YAR060C|YAR060C|transcript|TRANSCRIPT_YAR060C|protein_coding||c.-2127A>G|||||2127|,C|upstream_gene_variant|MODIFIER|YAR064W|YAR064W|transcript|TRANSCRIPT_YAR064W|protein_coding||c.-580T>C|||||580|,C|upstream_gene_variant|MODIFIER|YAR066W|YAR066W|transcript|TRANSCRIPT_YAR066W|protein_coding||c.-1431T>C|||||1431|WARNING_TRANSCRIPT_NO_STOP_CODON,C|upstream_gene_variant|MODIFIER|YAR068W|YAR068W|transcript|TRANSCRIPT_YAR068W|protein_coding||c.-2788T>C|||||2788|,C|downstream_gene_variant|MODIFIER|CDS_I_218148_218351|GENE_CDS_I_218148_218351|transcript|YAR061W|protein_coding||c.*1276T>C|||||1276|,C|downstream_gene_variant|MODIFIER|CDS_I_218557_219153|GENE_CDS_I_218557_219153|transcript|YAR062W|protein_coding||c.*474T>C|||||474|,C|downstream_gene_variant|MODIFIER|YAR069C|YAR069C|transcript|TRANSCRIPT_YAR069C|protein_coding||c.*4375A>G|||||4375|,C|downstream_gene_variant|MODIFIER|YAR070C|YAR070C|transcript|TRANSCRIPT_YAR070C|protein_coding||c.*4928A>G|||||4928|,C|intergenic_region|MODIFIER|CDS_I_218557_219153-YAR064W|GENE_CDS_I_218557_219153-YAR064W|intergenic_region|GENE_CDS_I_218557_219153-YAR064W|||n.219627T>C||||||	70_0.0;1410_0.0;2640_0.0;5150_0.0;7530_0.0;10150_0.29411764705882354	5.0	5.0	0.0	1.0	True	False	1	30.0	8	23.0	16	22	12	0.0	0	0.0	0	0	5		noncoding	NA			False	NA	False	False	NA	False	False	NA	False	False	NA	False	False	NA	False	False	NA	True	chrI_219627_C	10	noncoding		False
chrII	61853	G	1079.53		A	A|missense_variant|MODERATE|YBL086C|YBL086C|transcript|TRANSCRIPT_YBL086C|protein_coding|1/1|c.749C>T|p.Thr250Ile|749/1401|749/1401|250/466||,A|upstream_gene_variant|MODIFIER|YBL088C|YBL088C|transcript|TRANSCRIPT_YBL088C|protein_coding||c.-2472C>T|||||2472|,A|upstream_gene_variant|MODIFIER|YBL087C|YBL087C|transcript|TRANSCRIPT_YBL087C|protein_coding||c.-1115C>T|||||1115|,A|upstream_gene_variant|MODIFIER|YBL085W|YBL085W|transcript|TRANSCRIPT_YBL085W|protein_coding||c.-2022G>A|||||2022|	70_0.0;1410_0.0;2640_0.0;5150_0.0;7530_1.0;10150_1.0	31.0	31.0	0.0	1.0	True	True	2	22.0	11	19.0	12	0	0	0.0	0	0.0	0	17	14	A|missense|MODERATE|YBL086C|YBL086C|250/466|Protein of unknown function	missense	MODERATE	YBL086C		False	NA	False	False	NA	False	False	NA	False	False	NA	False	True	NA	True	True	NA	True	chrII_61853_A	11	missense	MODERATE	False
chrII	87756	A	145.61		T	T|missense_variant|MODERATE|YBL073W|YBL073W|transcript|TRANSCRIPT_YBL073W|protein_coding|1/1|c.112A>T|p.Asn38Tyr|112/312|112/312|38/103||,T|synonymous_variant|LOW|YBL074C|YBL074C|transcript|TRANSCRIPT_YBL074C|protein_coding|1/1|c.33T>A|p.Ile11Ile|33/1068|33/1068|11/355||,T|upstream_gene_variant|MODIFIER|YBL076C|YBL076C|transcript|TRANSCRIPT_YBL076C|protein_coding||c.-3496T>A|||||3496|,T|upstream_gene_variant|MODIFIER|YBL075C|YBL075C|transcript|TRANSCRIPT_YBL075C|protein_coding||c.-1309T>A|||||1309|,T|upstream_gene_variant|MODIFIER|YBL071W-A|YBL071W-A|transcript|TRANSCRIPT_YBL071W-A|protein_coding||c.-2216A>T|||||2216|,T|upstream_gene_variant|MODIFIER|YBL069W|YBL069W|transcript|TRANSCRIPT_YBL069W|protein_coding||c.-2979A>T|||||2979|,T|upstream_gene_variant|MODIFIER|YBL068W-A|YBL068W-A|transcript|TRANSCRIPT_YBL068W-A|protein_coding||c.-4032A>T|||||4032|,T|upstream_gene_variant|MODIFIER|YBL068W|YBL068W|transcript|TRANSCRIPT_YBL068W|protein_coding||c.-4652A>T|||||4652|,T|downstream_gene_variant|MODIFIER|YBL072C|YBL072C|transcript|TRANSCRIPT_YBL072C|protein_coding||c.*761T>A|||||761|,T|downstream_gene_variant|MODIFIER|YBL071C-B|YBL071C-B|transcript|TRANSCRIPT_YBL071C-B|protein_coding||c.*1696T>A|||||1696|,T|downstream_gene_variant|MODIFIER|YBL071C|YBL071C|transcript|TRANSCRIPT_YBL071C|protein_coding||c.*2461T>A|||||2461|,T|downstream_gene_variant|MODIFIER|YBL070C|YBL070C|transcript|TRANSCRIPT_YBL070C|protein_coding||c.*2843T>A|||||2843|	70_0.0;1410_0.0;2640_0.0;5150_0.0;7530_0.0;10150_0.5555555555555556	5.0	5.0	0.0	1.0	True	False	1	19.0	17	18.0	18	10	4	0.0	0	0.0	0	0	5	T|missense|MODERATE|YBL073W|YBL073W|38/103|YBL073W,T|synonymous|LOW|AAR2|YBL074C|11/355|Component of the U5 snRNP complex	missense	MODERATE	YBL073W	YBL074C	False	NA	False	False	NA	False	False	NA	False	False	NA	False	False	NA	False	False	NA	True	chrII_87756_T	12	missense	MODERATE	False
chrII	115340	T	1642.31		A	A|upstream_gene_variant|MODIFIER|YBL059C-A|YBL059C-A|transcript|TRANSCRIPT_YBL059C-A|protein_coding||c.-4807A>T|||||4807|,A|upstream_gene_variant|MODIFIER|YBL057C|YBL057C|transcript|TRANSCRIPT_YBL057C|protein_coding||c.-1919A>T|||||1919|,A|upstream_gene_variant|MODIFIER|YBL054W|YBL054W|transcript|TRANSCRIPT_YBL054W|protein_coding||c.-2243T>A|||||2243|,A|upstream_gene_variant|MODIFIER|YBL053W|YBL053W|transcript|TRANSCRIPT_YBL053W|protein_coding||c.-3989T>A|||||3989|,A|downstream_gene_variant|MODIFIER|YBL059W|YBL059W|transcript|TRANSCRIPT_YBL059W|protein_coding||c.*4102T>A|||||4102|,A|downstream_gene_variant|MODIFIER|YBL058W|YBL058W|transcript|TRANSCRIPT_YBL058W|protein_coding||c.*2638T>A|||||2638|,A|downstream_gene_variant|MODIFIER|YBL056W|YBL056W|transcript|TRANSCRIPT_YBL056W|protein_coding||c.*178T>A|||||178|,A|downstream_gene_variant|MODIFIER|YBL055C|YBL055C|transcript|TRANSCRIPT_YBL055C|protein_coding||c.*227A>T|||||227|,A|downstream_gene_variant|MODIFIER|YBL052C|YBL052C|transcript|TRANSCRIPT_YBL052C|protein_coding||c.*4033A>T|||||4033|,A|intergenic_region|MODIFIER|YBL056W-YBL055C|YBL056W-YBL055C|intergenic_region|YBL056W-YBL055C|||n.115340T>A||||||	70_0.0;1410_1.0;2640_1.0;5150_1.0;7530_1.0	49.0	49.0	0.0	1.0	True	True	4	38.0	0	0.0	0	0	0	0.0	7	21.0	12	6	3		noncoding	NA			False	NA	False	True	NA	True	True	NA	True	True	NA	True	True	NA	True	True	NA	True	chrII_115340_A	13	noncoding	NA	False
chrII	159678	C	89.59		G	G|missense_variant|MODERATE|YBL033C|YBL033C|transcript|TRANSCRIPT_YBL033C|protein_coding|1/1|c.10G>C|p.Asp4His|10/1038|10/1038|4/345||,G|upstream_gene_variant|MODIFIER|YBL034C|YBL034C|transcript|TRANSCRIPT_YBL034C|protein_coding||c.-1295G>C|||||1295|,G|upstream_gene_variant|MODIFIER|YBL032W|YBL032W|transcript|TRANSCRIPT_YBL032W|protein_coding||c.-500C>G|||||500|,G|upstream_gene_variant|MODIFIER|YBL031W|YBL031W|transcript|TRANSCRIPT_YBL031W|protein_coding||c.-2014C>G|||||2014|,G|downstream_gene_variant|MODIFIER|YBL030C|YBL030C|transcript|TRANSCRIPT_YBL030C|protein_coding||c.*3356G>C|||||3356|,G|downstream_gene_variant|MODIFIER|YBL029C-A|YBL029C-A|transcript|TRANSCRIPT_YBL029C-A|protein_coding||c.*4803G>C|||||4803|	70_0.0;1410_0.0;2640_0.0;5150_0.0;7530_0.2631578947368421;10150_0.0	5.0	5.0	0.0	1.0	True	False	1	28.0	21	18.0	21	14	18	0.0	0	0.0	0	5	0	G|missense|MODERATE|RIB1|YBL033C|4/345|GTP cyclohydrolase II	missense	MODERATE	YBL033C		False	NA	False	False	NA	False	False	NA	False	False	NA	False	False	NA	False	False	NA	False	chrII_159678_G	14	missense	MODERATE	False
chrII	179718	C	2587.350000000001		G	G|missense_variant|MODERATE|YBL022C|YBL022C|transcript|TRANSCRIPT_YBL022C|protein_coding|1/1|c.1505G>C|p.Arg502Thr|1505/3402|1505/3402|502/1133||,G|upstream_gene_variant|MODIFIER|YBL023C|YBL023C|transcript|TRANSCRIPT_YBL023C|protein_coding||c.-2245G>C|||||2245|,G|upstream_gene_variant|MODIFIER|YBL020W|YBL020W|transcript|TRANSCRIPT_YBL020W|protein_coding||c.-2630C>G|||||2630|,G|upstream_gene_variant|MODIFIER|YBL019W|YBL019W|transcript|TRANSCRIPT_YBL019W|protein_coding||c.-4582C>G|||||4582|,G|downstream_gene_variant|MODIFIER|YBL021C|YBL021C|transcript|TRANSCRIPT_YBL021C|protein_coding||c.*1889G>C|||||1889|	70_0.0;1410_0.6875;2640_1.0;5150_1.0;7530_1.0;10150_1.0	73.0	73.0	0.0	1.0	True	True	5	23.0	5	0.0	0	0	0	0.0	11	15.0	20	18	9	G|missense|MODERATE|PIM1|YBL022C|502/1133|ATP-dependent Lon protease	missense	MODERATE	YBL022C		False	NA	False	False	NA	True	True	NA	True	True	NA	True	True	NA	True	True	NA	True	chrII_179718_G	15	missense	MODERATE	False
chrII	312143	C	3025.6		A	A|missense_variant|MODERATE|YBR038W|YBR038W|transcript|TRANSCRIPT_YBR038W|protein_coding|1/1|c.284C>A|p.Ala95Asp|284/2892|284/2892|95/963||,A|upstream_gene_variant|MODIFIER|YBR036C|YBR036C|transcript|TRANSCRIPT_YBR036C|protein_coding||c.-1868G>T|||||1868|,A|upstream_gene_variant|MODIFIER|YBR037C|YBR037C|transcript|TRANSCRIPT_YBR037C|protein_coding||c.-729G>T|||||729|,A|upstream_gene_variant|MODIFIER|YBR039W|YBR039W|transcript|TRANSCRIPT_YBR039W|protein_coding||c.-3394C>A|||||3394|,A|upstream_gene_variant|MODIFIER|YBR040W|YBR040W|transcript|TRANSCRIPT_YBR040W|protein_coding||c.-4787C>A|||||4787|	70_0.0;1410_1.0;2640_1.0;5150_1.0;7530_1.0;10150_1.0	86.0	86.0	0.0	1.0	True	True	5	22.0	0	0.0	0	0	0	0.0	21	18.0	17	8	22	A|missense|MODERATE|CHS2|YBR038W|95/963|Chitin synthase II	missense	MODERATE	YBR038W		False	NA	False	True	NA	True	True	NA	True	True	NA	True	True	NA	True	True	NA	True	chrII_312143_A	16	missense	MODERATE	False
chrII	333266	C	671.04		A	A|upstream_gene_variant|MODIFIER|YBR045C|YBR045C|transcript|TRANSCRIPT_YBR045C|protein_coding||c.-3212G>T|||||3212|,A|upstream_gene_variant|MODIFIER|YBR046C|YBR046C|transcript|TRANSCRIPT_YBR046C|protein_coding||c.-1793G>T|||||1793|,A|upstream_gene_variant|MODIFIER|YBR051W|YBR051W|transcript|TRANSCRIPT_YBR051W|protein_coding||c.-4684C>A|||||4684|,A|downstream_gene_variant|MODIFIER|YBR047W|YBR047W|transcript|TRANSCRIPT_YBR047W|protein_coding||c.*944C>A|||||944|,A|downstream_gene_variant|MODIFIER|YBR049C|YBR049C|transcript|TRANSCRIPT_YBR049C|protein_coding||c.*1082G>T|||||1082|,A|downstream_gene_variant|MODIFIER|YBR050C|YBR050C|transcript|TRANSCRIPT_YBR050C|protein_coding||c.*3879G>T|||||3879|,A|intron_variant|MODIFIER|YBR048W|YBR048W|transcript|TRANSCRIPT_YBR048W|protein_coding|1/1|c.46-83C>A||||||	70_0.0;1410_0.0;2640_0.0;5150_0.0;7530_0.6666666666666666;10150_1.0	19.0	19.0	0.0	1.0	True	True	2	27.0	19	16.0	28	3	0	0.0	0	0.0	0	6	13	A|noncoding|MODIFIER|RPS11B|YBR048W||Protein component of the small (40S) ribosomal subunit	noncoding	MODIFIER			False	NA	False	False	NA	False	False	NA	False	False	NA	False	False	NA	True	True	NA	True	chrII_333266_A	17	noncoding	MODIFIER	False
chrII	505234	G	1473.06		A	A|synonymous_variant|LOW|YBR135W|YBR135W|transcript|TRANSCRIPT_YBR135W|protein_coding|1/1|c.420G>A|p.Ser140Ser|420/453|420/453|140/150||,A|upstream_gene_variant|MODIFIER|YBR132C|YBR132C|transcript|TRANSCRIPT_YBR132C|protein_coding||c.-3831C>T|||||3831|,A|upstream_gene_variant|MODIFIER|YBR133C|YBR133C|transcript|TRANSCRIPT_YBR133C|protein_coding||c.-986C>T|||||986|,A|upstream_gene_variant|MODIFIER|YBR136W|YBR136W|transcript|TRANSCRIPT_YBR136W|protein_coding||c.-395G>A|||||395|,A|downstream_gene_variant|MODIFIER|YBR134W|YBR134W|transcript|TRANSCRIPT_YBR134W|protein_coding||c.*629G>A|||||629|	70_0.0;1410_0.0;2640_0.0;5150_0.5882352941176471;7530_1.0;10150_1.0	42.0	42.0	0.0	1.0	True	True	3	31.0	19	34.0	7	0	0	0.0	0	0.0	10	16	16	A|synonymous|LOW|CKS1|YBR135W|140/150|Cyclin-dependent protein kinase regulatory subunit and adaptor	synonymous	LOW		YBR135W	False	NA	False	False	NA	False	False	NA	False	False	NA	True	True	NA	True	True	NA	True	chrII_505234_A	18	synonymous	LOW	False
chrII	506242	C	2892.95		T	T|missense_variant|MODERATE|YBR136W|YBR136W|transcript|TRANSCRIPT_YBR136W|protein_coding|1/1|c.614C>T|p.Ser205Phe|614/7107|614/7107|205/2368||,T|upstream_gene_variant|MODIFIER|YBR132C|YBR132C|transcript|TRANSCRIPT_YBR132C|protein_coding||c.-4839G>A|||||4839|,T|upstream_gene_variant|MODIFIER|YBR133C|YBR133C|transcript|TRANSCRIPT_YBR133C|protein_coding||c.-1994G>A|||||1994|,T|downstream_gene_variant|MODIFIER|YBR134W|YBR134W|transcript|TRANSCRIPT_YBR134W|protein_coding||c.*1637C>T|||||1637|,T|downstream_gene_variant|MODIFIER|YBR135W|YBR135W|transcript|TRANSCRIPT_YBR135W|protein_coding||c.*975C>T|||||975|	70_0.0;1410_0.2;2640_0.9642857142857143;5150_1.0;7530_1.0;10150_1.0	86.0	86.0	0.0	1.0	True	True	4	16.0	16	1.0	0	0	0	0.0	4	27.0	17	21	17	T|missense|MODERATE|MEC1|YBR136W|205/2368|Genome integrity checkpoint protein and PI kinase superfamily member	missense	MODERATE	YBR136W		False	NA	False	False	NA	True	True	NA	True	True	NA	True	True	NA	True	True	NA	True	chrII_506242_T	19	missense	MODERATE	False
chrII	508373	A	174.64		G	G|missense_variant|MODERATE|YBR136W|YBR136W|transcript|TRANSCRIPT_YBR136W|protein_coding|1/1|c.2745A>G|p.Ile915Met|2745/7107|2745/7107|915/2368||,G|upstream_gene_variant|MODIFIER|YBR133C|YBR133C|transcript|TRANSCRIPT_YBR133C|protein_coding||c.-4125T>C|||||4125|,G|upstream_gene_variant|MODIFIER|YBR137W|YBR137W|transcript|TRANSCRIPT_YBR137W|protein_coding||c.-4632A>G|||||4632|,G|downstream_gene_variant|MODIFIER|YBR134W|YBR134W|transcript|TRANSCRIPT_YBR134W|protein_coding||c.*3768A>G|||||3768|,G|downstream_gene_variant|MODIFIER|YBR135W|YBR135W|transcript|TRANSCRIPT_YBR135W|protein_coding||c.*3106A>G|||||3106|	70_0.0;1410_0.0;2640_0.0;5150_0.0;7530_0.0;10150_0.42857142857142855	6.0	6.0	0.0	1.0	True	False	1	20.0	11	28.0	19	17	8	0.0	0	0.0	0	0	6	G|missense|MODERATE|MEC1|YBR136W|915/2368|Genome integrity checkpoint protein and PI kinase superfamily member	missense	MODERATE	YBR136W		False	NA	False	False	NA	False	False	NA	False	False	NA	False	False	NA	False	False	NA	True	chrII_508373_G	20	missense	MODERATE	False
chrII	516636	G	91.61		T	T|missense_variant|MODERATE|YBR139W|YBR139W|transcript|TRANSCRIPT_YBR139W|protein_coding|1/1|c.1012G>T|p.Asp338Tyr|1012/1527|1012/1527|338/508||,T|upstream_gene_variant|MODIFIER|YBR138C|YBR138C|transcript|TRANSCRIPT_YBR138C|protein_coding||c.-1339C>A|||||1339|,T|downstream_gene_variant|MODIFIER|YBR136W|YBR136W|transcript|TRANSCRIPT_YBR136W|protein_coding||c.*3901G>T|||||3901|,T|downstream_gene_variant|MODIFIER|YBR137W|YBR137W|transcript|TRANSCRIPT_YBR137W|protein_coding||c.*3092G>T|||||3092|,T|downstream_gene_variant|MODIFIER|YBR140C|YBR140C|transcript|TRANSCRIPT_YBR140C|protein_coding||c.*675C>A|||||675|	70_0.0;1410_0.0;2640_0.0;5150_0.0;7530_0.35294117647058826;10150_0.0	6.0	6.0	0.0	1.0	True	False	1	15.0	15	33.0	18	11	14	0.0	0	0.0	0	6	0	T|missense|MODERATE|ATG42|YBR139W|338/508|Vacuolar serine-type carboxypeptidase	missense	MODERATE	YBR139W		False	NA	False	False	NA	False	False	NA	False	False	NA	False	False	NA	False	False	NA	False	chrII_516636_T	21	missense	MODERATE	False
chrII	522723	C	431.32		A	A|missense_variant|MODERATE|YBR140C|YBR140C|transcript|TRANSCRIPT_YBR140C|protein_coding|1/1|c.3867G>T|p.Lys1289Asn|3867/9279|3867/9279|1289/3092||,A|upstream_gene_variant|MODIFIER|YBR141W-A|YBR141W-A|transcript|TRANSCRIPT_YBR141W-A|protein_coding||c.-4405C>A|||||4405|,A|downstream_gene_variant|MODIFIER|YBR141C|YBR141C|transcript|TRANSCRIPT_YBR141C|protein_coding||c.*4263G>T|||||4263|	70_0.0;1410_0.0;2640_0.0;5150_0.0;7530_0.0;10150_1.0	13.0	13.0	0.0	1.0	True	False	1	21.0	25	20.0	22	16	0	0.0	0	0.0	0	0	13	A|missense|MODERATE|IRA1|YBR140C|1289/3092|GTPase-activating protein	missense	MODERATE	YBR140C		False	NA	False	False	NA	False	False	NA	False	False	NA	False	False	NA	False	True	NA	True	chrII_522723_A	22	missense	MODERATE	False
chrII	561499	C	2397.54		T	T|upstream_gene_variant|MODIFIER|YBR161W|YBR161W|transcript|TRANSCRIPT_YBR161W|protein_coding||c.-96C>T|||||96|,T|upstream_gene_variant|MODIFIER|YBR162W-A|YBR162W-A|transcript|TRANSCRIPT_YBR162W-A|protein_coding||c.-3693C>T|||||3693|,T|upstream_gene_variant|MODIFIER|YBR163W|YBR163W|transcript|TRANSCRIPT_YBR163W|protein_coding||c.-4185C>T|||||4185|,T|downstream_gene_variant|MODIFIER|YBR158W|YBR158W|transcript|TRANSCRIPT_YBR158W|protein_coding||c.*3340C>T|||||3340|,T|downstream_gene_variant|MODIFIER|YBR159W|YBR159W|transcript|TRANSCRIPT_YBR159W|protein_coding||c.*1810C>T|||||1810|,T|downstream_gene_variant|MODIFIER|YBR160W|YBR160W|transcript|TRANSCRIPT_YBR160W|protein_coding||c.*564C>T|||||564|,T|downstream_gene_variant|MODIFIER|YBR162C|YBR162C|transcript|TRANSCRIPT_YBR162C|protein_coding||c.*1665G>A|||||1665|,T|intergenic_region|MODIFIER|YBR160W-YBR161W|YBR160W-YBR161W|intergenic_region|YBR160W-YBR161W|||n.561499C>T||||||	70_0.0;1410_0.0;2640_0.7333333333333333;5150_1.0;7530_1.0;10150_1.0	66.0	66.0	0.0	1.0	True	True	4	21.0	21	4.0	0	0	0	0.0	0	11.0	21	17	17	T|noncoding|MODIFIER|CSH1|YBR161W||Mannosylinositol phosphorylceramide (MIPC) synthase catalytic subunit	noncoding	MODIFIER			False	NA	False	False	NA	False	False	NA	True	True	NA	True	True	NA	True	True	NA	True	chrII_561499_T	23	noncoding	MODIFIER	False
chrII	628649	C	380.54		A	A|upstream_gene_variant|MODIFIER|YBR201C-A|YBR201C-A|transcript|TRANSCRIPT_YBR201C-A|protein_coding||c.-3992G>T|||||3992|,A|upstream_gene_variant|MODIFIER|YBR203W|YBR203W|transcript|TRANSCRIPT_YBR203W|protein_coding||c.-480C>A|||||480|,A|upstream_gene_variant|MODIFIER|YBR205W|YBR205W|transcript|TRANSCRIPT_YBR205W|protein_coding||c.-4934C>A|||||4934|,A|downstream_gene_variant|MODIFIER|YBR201W|YBR201W|transcript|TRANSCRIPT_YBR201W|protein_coding||c.*4477C>A|||||4477|,A|downstream_gene_variant|MODIFIER|YBR202W|YBR202W|transcript|TRANSCRIPT_YBR202W|protein_coding||c.*378C>A|||||378|,A|downstream_gene_variant|MODIFIER|YBR204C|YBR204C|transcript|TRANSCRIPT_YBR204C|protein_coding||c.*3566G>T|||||3566|,A|intergenic_region|MODIFIER|YBR202W-YBR203W|YBR202W-YBR203W|intergenic_region|YBR202W-YBR203W|||n.628649C>A||||||	70_0.0;2640_0.0;5150_0.0;7530_0.7;10150_1.0	14.0	14.0	0.0	1.0	True	True	2	17.0	3	8.0	10	3	0	0.0	0	0.0	0	7	7		noncoding	NA			False	NA	False	False	NA	False	False	NA	False	False	NA	False	False	NA	True	True	NA	True	chrII_628649_A	24	noncoding	NA	False
chrII	686727	G	209.62		T	T|upstream_gene_variant|MODIFIER|YBR231C|YBR231C|transcript|TRANSCRIPT_YBR231C|protein_coding||c.-3761C>A|||||3761|,T|upstream_gene_variant|MODIFIER|YBR232C|YBR232C|transcript|TRANSCRIPT_YBR232C|protein_coding||c.-3119C>A|||||3119|,T|upstream_gene_variant|MODIFIER|YBR234C|YBR234C|transcript|TRANSCRIPT_YBR234C|protein_coding||c.-259C>A|||||259|,T|upstream_gene_variant|MODIFIER|YBR235W|YBR235W|transcript|TRANSCRIPT_YBR235W|protein_coding||c.-51G>T|||||51|,T|downstream_gene_variant|MODIFIER|YBR233W|YBR233W|transcript|TRANSCRIPT_YBR233W|protein_coding||c.*2182G>T|||||2182|,T|downstream_gene_variant|MODIFIER|YBR233W-A|YBR233W-A|transcript|TRANSCRIPT_YBR233W-A|protein_coding||c.*1589G>T|||||1589|,T|downstream_gene_variant|MODIFIER|YBR236C|YBR236C|transcript|TRANSCRIPT_YBR236C|protein_coding||c.*3533C>A|||||3533|,T|intergenic_region|MODIFIER|YBR234C-YBR235W|YBR234C-YBR235W|intergenic_region|YBR234C-YBR235W|||n.686727G>T||||||	70_0.0;1410_0.0;2640_0.0;5150_0.0;7530_0.4444444444444444;10150_0.0	8.0	8.0	0.0	1.0	True	False	1	11.0	17	17.0	18	10	17	0.0	0	0.0	0	8	0	T|noncoding|MODIFIER|VHC1|YBR235W||Vacuolar membrane cation-chloride cotransporter (CCC)	noncoding	MODIFIER			False	NA	False	False	NA	False	False	NA	False	False	NA	False	False	NA	False	False	NA	False	chrII_686727_T	25	noncoding	MODIFIER	False
chrII	736957	G	2624.14		C	C|missense_variant|MODERATE|YBR263W|YBR263W|transcript|TRANSCRIPT_YBR263W|protein_coding|1/1|c.817G>C|p.Ala273Pro|817/1473|817/1473|273/490||,C|upstream_gene_variant|MODIFIER|YBR260C|YBR260C|transcript|TRANSCRIPT_YBR260C|protein_coding||c.-2441C>G|||||2441|,C|upstream_gene_variant|MODIFIER|YBR261C|YBR261C|transcript|TRANSCRIPT_YBR261C|protein_coding||c.-1550C>G|||||1550|,C|upstream_gene_variant|MODIFIER|YBR262C|YBR262C|transcript|TRANSCRIPT_YBR262C|protein_coding||c.-1040C>G|||||1040|,C|upstream_gene_variant|MODIFIER|YBR265W|YBR265W|transcript|TRANSCRIPT_YBR265W|protein_coding||c.-1502G>C|||||1502|,C|upstream_gene_variant|MODIFIER|YBR267W|YBR267W|transcript|TRANSCRIPT_YBR267W|protein_coding||c.-2761G>C|||||2761|,C|upstream_gene_variant|MODIFIER|YBR268W|YBR268W|transcript|TRANSCRIPT_YBR268W|protein_coding||c.-4219G>C|||||4219|,C|downstream_gene_variant|MODIFIER|YBR259W|YBR259W|transcript|TRANSCRIPT_YBR259W|protein_coding||c.*4627G>C|||||4627|,C|downstream_gene_variant|MODIFIER|YBR264C|YBR264C|transcript|TRANSCRIPT_YBR264C|protein_coding||c.*690C>G|||||690|,C|downstream_gene_variant|MODIFIER|YBR266C|YBR266C|transcript|TRANSCRIPT_YBR266C|protein_coding||c.*2856C>G|||||2856|	70_0.0;1410_1.0;2640_1.0;5150_1.0;7530_1.0;10150_1.0	79.0	79.0	0.0	1.0	True	True	5	20.0	0	0.0	0	0	0	0.0	22	17.0	17	12	11	C|missense|MODERATE|SHM1|YBR263W|273/490|Mitochondrial serine hydroxymethyltransferase	missense	MODERATE	YBR263W		False	NA	False	True	NA	True	True	NA	True	True	NA	True	True	NA	True	True	NA	True	chrII_736957_C	26	missense	MODERATE	False
chrII	741391	G	535.12		T	T|synonymous_variant|LOW|YBR268W|YBR268W|transcript|TRANSCRIPT_YBR268W|protein_coding|1/1|c.216G>T|p.Ala72Ala|216/318|216/318|72/105||,T|upstream_gene_variant|MODIFIER|YBR264C|YBR264C|transcript|TRANSCRIPT_YBR264C|protein_coding||c.-3145C>A|||||3145|,T|upstream_gene_variant|MODIFIER|YBR266C|YBR266C|transcript|TRANSCRIPT_YBR266C|protein_coding||c.-1126C>A|||||1126|,T|upstream_gene_variant|MODIFIER|YBR271W|YBR271W|transcript|TRANSCRIPT_YBR271W|protein_coding||c.-3338G>T|||||3338|,T|downstream_gene_variant|MODIFIER|YBR263W|YBR263W|transcript|TRANSCRIPT_YBR263W|protein_coding||c.*3778G>T|||||3778|,T|downstream_gene_variant|MODIFIER|YBR265W|YBR265W|transcript|TRANSCRIPT_YBR265W|protein_coding||c.*1970G>T|||||1970|,T|downstream_gene_variant|MODIFIER|YBR267W|YBR267W|transcript|TRANSCRIPT_YBR267W|protein_coding||c.*492G>T|||||492|,T|downstream_gene_variant|MODIFIER|YBR269C|YBR269C|transcript|TRANSCRIPT_YBR269C|protein_coding||c.*646C>A|||||646|,T|downstream_gene_variant|MODIFIER|YBR270C|YBR270C|transcript|TRANSCRIPT_YBR270C|protein_coding||c.*1247C>A|||||1247|,T|downstream_gene_variant|MODIFIER|YBR272C|YBR272C|transcript|TRANSCRIPT_YBR272C|protein_coding||c.*4847C>A|||||4847|WARNING_TRANSCRIPT_INCOMPLETE	70_0.0;1410_0.0;2640_0.0;5150_0.0;7530_0.15;10150_1.0	18.0	18.0	0.0	1.0	True	False	1	13.0	12	21.0	17	17	0	0.0	0	0.0	0	3	15	T|synonymous|LOW|MRPL37|YBR268W|72/105|Mitochondrial ribosomal protein of the large subunit	synonymous	LOW		YBR268W	False	NA	False	False	NA	False	False	NA	False	False	NA	False	False	NA	True	True	NA	True	chrII_741391_T	27	synonymous	LOW	False
chrII	766424	G	79.58		A	A|synonymous_variant|LOW|YBR281C|YBR281C|transcript|TRANSCRIPT_YBR281C|protein_coding|1/1|c.1074C>T|p.Asn358Asn|1074/2637|1074/2637|358/878||,A|upstream_gene_variant|MODIFIER|YBR280C|YBR280C|transcript|TRANSCRIPT_YBR280C|protein_coding||c.-1836C>T|||||1836|,A|upstream_gene_variant|MODIFIER|YBR282W|YBR282W|transcript|TRANSCRIPT_YBR282W|protein_coding||c.-1706G>A|||||1706|,A|upstream_gene_variant|MODIFIER|YBR284W|YBR284W|transcript|TRANSCRIPT_YBR284W|protein_coding||c.-4705G>A|||||4705|,A|downstream_gene_variant|MODIFIER|YBR279W|YBR279W|transcript|TRANSCRIPT_YBR279W|protein_coding||c.*3939G>A|||||3939|,A|downstream_gene_variant|MODIFIER|YBR283C|YBR283C|transcript|TRANSCRIPT_YBR283C|protein_coding||c.*2409C>T|||||2409|	70_0.0;1410_0.22727272727272727;2640_0.0;5150_0.0;7530_0.0;10150_0.0	5.0	5.0	0.0	1.0	True	False	1	23.0	17	20.0	23	17	8	0.0	5	0.0	0	0	0	A|synonymous|LOW|DUG2|YBR281C|358/878|Component of glutamine amidotransferase (GATase II)	synonymous	LOW		YBR281C	False	NA	False	False	NA	False	False	NA	False	False	NA	False	False	NA	False	False	NA	False	chrII_766424_A	28	synonymous	LOW	False
chrII	773470	G	480.13		C	C|missense_variant|MODERATE|YBR284W|YBR284W|transcript|TRANSCRIPT_YBR284W|protein_coding|1/1|c.2342G>C|p.Arg781Pro|2342/2394|2342/2394|781/797||,C|upstream_gene_variant|MODIFIER|YBR283C|YBR283C|transcript|TRANSCRIPT_YBR283C|protein_coding||c.-3165C>G|||||3165|,C|upstream_gene_variant|MODIFIER|YBR285W|YBR285W|transcript|TRANSCRIPT_YBR285W|protein_coding||c.-342G>C|||||342|,C|upstream_gene_variant|MODIFIER|YBR286W|YBR286W|transcript|TRANSCRIPT_YBR286W|protein_coding||c.-1120G>C|||||1120|,C|upstream_gene_variant|MODIFIER|YBR287W|YBR287W|transcript|TRANSCRIPT_YBR287W|protein_coding||c.-2991G>C|||||2991|,C|downstream_gene_variant|MODIFIER|YBR282W|YBR282W|transcript|TRANSCRIPT_YBR282W|protein_coding||c.*4900G>C|||||4900|,C|downstream_gene_variant|MODIFIER|YBR288C|YBR288C|transcript|TRANSCRIPT_YBR288C|protein_coding||c.*4432C>G|||||4432|	70_0.0;1410_0.0;2640_0.0;5150_0.0;7530_0.0;10150_1.0	14.0	14.0	0.0	1.0	True	False	1	25.0	7	24.0	21	20	0	0.0	0	0.0	0	0	14	C|missense|MODERATE|YBR284W|YBR284W|781/797|Putative metallo-dependent hydrolase superfamily protein	missense	MODERATE	YBR284W		False	NA	False	False	NA	False	False	NA	False	False	NA	False	False	NA	False	True	NA	True	chrII_773470_C	29	missense	MODERATE	False
chrIII	51800	G	142.6		T	T|missense_variant|MODERATE|YCL040W|YCL040W|transcript|TRANSCRIPT_YCL040W|protein_coding|1/1|c.963G>T|p.Leu321Phe|963/1503|963/1503|321/500||,T|upstream_gene_variant|MODIFIER|YCL045C|YCL045C|transcript|TRANSCRIPT_YCL045C|protein_coding||c.-4895C>A|||||4895|,T|upstream_gene_variant|MODIFIER|YCL044C|YCL044C|transcript|TRANSCRIPT_YCL044C|protein_coding||c.-3436C>A|||||3436|,T|upstream_gene_variant|MODIFIER|YCL043C|YCL043C|transcript|TRANSCRIPT_YCL043C|protein_coding||c.-1579C>A|||||1579|,T|upstream_gene_variant|MODIFIER|YCL041C|YCL041C|transcript|TRANSCRIPT_YCL041C|protein_coding||c.-1173C>A|||||1173|,T|upstream_gene_variant|MODIFIER|YCL039W|YCL039W|transcript|TRANSCRIPT_YCL039W|protein_coding||c.-845G>T|||||845|,T|downstream_gene_variant|MODIFIER|YCL046W|YCL046W|transcript|TRANSCRIPT_YCL046W|protein_coding||c.*4837G>T|||||4837|,T|downstream_gene_variant|MODIFIER|YCL042W|YCL042W|transcript|TRANSCRIPT_YCL042W|protein_coding||c.*857G>T|||||857|,T|downstream_gene_variant|MODIFIER|YCL038C|YCL038C|transcript|TRANSCRIPT_YCL038C|protein_coding||c.*3141C>A|||||3141|	70_0.0;1410_0.0;2640_0.0;5150_0.0;7530_0.38461538461538464;10150_0.0	5.0	5.0	0.0	1.0	True	False	1	14.0	15	22.0	16	8	10	0.0	0	0.0	0	5	0	T|missense|MODERATE|GLK1|YCL040W|321/500|Glucokinase	missense	MODERATE	YCL040W		False	NA	False	False	NA	False	False	NA	False	False	NA	False	False	NA	False	False	NA	False	chrIII_51800_T	30	missense	MODERATE	False
chrIII	213640	G	176.66		A	A|stop_gained|HIGH|YCR048W|YCR048W|transcript|TRANSCRIPT_YCR048W|protein_coding|1/1|c.1716G>A|p.Trp572*|1716/1833|1716/1833|572/610||,A|synonymous_variant|LOW|YCR050C|YCR050C|transcript|TRANSCRIPT_YCR050C|protein_coding|1/1|c.129C>T|p.Val43Val|129/309|129/309|43/102||,A|upstream_gene_variant|MODIFIER|YCR045C|YCR045C|transcript|TRANSCRIPT_YCR045C|protein_coding||c.-4034C>T|||||4034|,A|upstream_gene_variant|MODIFIER|YCR046C|YCR046C|transcript|TRANSCRIPT_YCR046C|protein_coding||c.-3221C>T|||||3221|,A|upstream_gene_variant|MODIFIER|YCR047C|YCR047C|transcript|TRANSCRIPT_YCR047C|protein_coding||c.-2099C>T|||||2099|,A|upstream_gene_variant|MODIFIER|YCR049C|YCR049C|transcript|TRANSCRIPT_YCR049C|protein_coding||c.-1327C>T|||||1327|,A|upstream_gene_variant|MODIFIER|YCR051W|YCR051W|transcript|TRANSCRIPT_YCR051W|protein_coding||c.-427G>A|||||427|,A|upstream_gene_variant|MODIFIER|YCR052W|YCR052W|transcript|TRANSCRIPT_YCR052W|protein_coding||c.-1350G>A|||||1350|,A|upstream_gene_variant|MODIFIER|YCR053W|YCR053W|transcript|TRANSCRIPT_YCR053W|protein_coding||c.-3053G>A|||||3053|,A|downstream_gene_variant|MODIFIER|YCR045W-A|YCR045W-A|transcript|TRANSCRIPT_YCR045W-A|protein_coding||c.*4543G>A|||||4543|,A|downstream_gene_variant|MODIFIER|YCR047W-A|YCR047W-A|transcript|TRANSCRIPT_YCR047W-A|protein_coding||c.*2137G>A|||||2137|,A|downstream_gene_variant|MODIFIER|YCR054C|YCR054C|transcript|TRANSCRIPT_YCR054C|protein_coding||c.*4732C>T|||||4732|	70_0.0;1410_0.0;2640_0.0;5150_0.0;7530_0.0;10150_0.6666666666666666	8.0	8.0	0.0	1.0	True	False	1	17.0	11	19.0	15	21	4	0.0	0	0.0	0	0	8	A|nonsense|HIGH|ARE1|YCR048W|572/610|Acyl-CoA:sterol acyltransferase,A|synonymous|LOW|YCR050C|YCR050C|43/102|Non-essential protein of unknown function	nonsense	HIGH	YCR048W	YCR050C	False	NA	False	False	NA	False	False	NA	False	False	NA	False	False	NA	False	False	NA	True	chrIII_213640_A	31	nonsense	HIGH	False
chrIV	18635	G	403.66		T	T|upstream_gene_variant|MODIFIER|YDL243C|YDL243C|transcript|TRANSCRIPT_YDL243C|protein_coding||c.-64C>A|||||64|WARNING_TRANSCRIPT_MULTIPLE_STOP_CODONS,T|upstream_gene_variant|MODIFIER|YDL242W|YDL242W|transcript|TRANSCRIPT_YDL242W|protein_coding||c.-329G>T|||||329|,T|upstream_gene_variant|MODIFIER|YDL241W|YDL241W|transcript|TRANSCRIPT_YDL241W|protein_coding||c.-2005G>T|||||2005|,T|upstream_gene_variant|MODIFIER|YDL240W|YDL240W|transcript|TRANSCRIPT_YDL240W|protein_coding||c.-4193G>T|||||4193|,T|downstream_gene_variant|MODIFIER|YDL244W|YDL244W|transcript|TRANSCRIPT_YDL244W|protein_coding||c.*1405G>T|||||1405|,T|downstream_gene_variant|MODIFIER|YDL240C-A|YDL240C-A|transcript|TRANSCRIPT_YDL240C-A|protein_coding||c.*3841C>A|||||3841|,T|intergenic_region|MODIFIER|YDL243C-YDL242W|YDL243C-YDL242W|intergenic_region|YDL243C-YDL242W|||n.18635G>T||||||	70_0.0;1410_0.0;2640_0.0;5150_0.0;7530_0.1;10150_1.0	15.0	15.0	0.0	1.0	True	False	1	16.0	12	28.0	16	18	0	0.0	0	0.0	0	2	13	T|noncoding|MODIFIER|AAD4|YDL243C||Putative aryl-alcohol dehydrogenase	noncoding	MODIFIER			False	NA	False	False	NA	False	False	NA	False	False	NA	False	False	NA	True	True	NA	True	chrIV_18635_T	32	noncoding	MODIFIER	False
chrIV	47404	T	353.5		A	A|missense_variant|MODERATE|YDL227C|YDL227C|transcript|TRANSCRIPT_YDL227C|protein_coding|1/1|c.634A>T|p.Met212Leu|634/1761|634/1761|212/586||,A|upstream_gene_variant|MODIFIER|YDL228C|YDL228C|transcript|TRANSCRIPT_YDL228C|protein_coding||c.-1480A>T|||||1480|,A|downstream_gene_variant|MODIFIER|YDL230W|YDL230W|transcript|TRANSCRIPT_YDL230W|protein_coding||c.*3691T>A|||||3691|,A|downstream_gene_variant|MODIFIER|YDL229W|YDL229W|transcript|TRANSCRIPT_YDL229W|protein_coding||c.*1492T>A|||||1492|,A|downstream_gene_variant|MODIFIER|YDL226C|YDL226C|transcript|TRANSCRIPT_YDL226C|protein_coding||c.*3717A>T|||||3717|	70_0.0;1410_0.0;2640_0.0;5150_0.0;7530_0.0;10150_1.0	11.0	11.0	0.0	1.0	True	False	1	25.0	10	20.0	12	13	0	0.0	0	0.0	0	0	11	A|missense|MODERATE|HO|YDL227C|212/586|Site-specific endonuclease	missense	MODERATE	YDL227C		False	NA	False	False	NA	False	False	NA	False	False	NA	False	False	NA	False	True	NA	True	chrIV_47404_A	33	missense	MODERATE	False
chrIV	63661	T	266.92		A	A|missense_variant|MODERATE|YDL220C|YDL220C|transcript|TRANSCRIPT_YDL220C|protein_coding|1/1|c.1364A>T|p.Asn455Ile|1364/2775|1364/2775|455/924||,A|upstream_gene_variant|MODIFIER|YDL223C|YDL223C|transcript|TRANSCRIPT_YDL223C|protein_coding||c.-3250A>T|||||3250|,A|upstream_gene_variant|MODIFIER|YDL222C|YDL222C|transcript|TRANSCRIPT_YDL222C|protein_coding||c.-1854A>T|||||1854|,A|upstream_gene_variant|MODIFIER|YDL219W|YDL219W|transcript|TRANSCRIPT_YDL219W|protein_coding||c.-1587T>A|||||1587|,A|upstream_gene_variant|MODIFIER|YDL218W|YDL218W|transcript|TRANSCRIPT_YDL218W|protein_coding||c.-2838T>A|||||2838|,A|downstream_gene_variant|MODIFIER|YDL221W|YDL221W|transcript|TRANSCRIPT_YDL221W|protein_coding||c.*1093T>A|||||1093|,A|downstream_gene_variant|MODIFIER|YDL217C|YDL217C|transcript|TRANSCRIPT_YDL217C|protein_coding||c.*4328A>T|||||4328|	70_0.0;1410_0.0;2640_0.0;5150_0.0;7530_0.8333333333333334;10150_1.0	10.0	10.0	0.0	1.0	True	True	2	14.0	21	13.0	19	1	0	0.0	0	0.0	0	5	5	A|missense|MODERATE|CDC13|YDL220C|455/924|Single stranded DNA-binding protein found at TG1-3 telomere G-tails	missense	MODERATE	YDL220C		False	NA	False	False	NA	False	False	NA	False	False	NA	False	False	NA	True	True	NA	True	chrIV_63661_A	34	missense	MODERATE	False
chrIV	66261	C	1953.98		A	A|upstream_gene_variant|MODIFIER|YDL222C|YDL222C|transcript|TRANSCRIPT_YDL222C|protein_coding||c.-4454G>T|||||4454|,A|upstream_gene_variant|MODIFIER|YDL220C|YDL220C|transcript|TRANSCRIPT_YDL220C|protein_coding||c.-1237G>T|||||1237|,A|upstream_gene_variant|MODIFIER|YDL218W|YDL218W|transcript|TRANSCRIPT_YDL218W|protein_coding||c.-238C>A|||||238|,A|downstream_gene_variant|MODIFIER|YDL221W|YDL221W|transcript|TRANSCRIPT_YDL221W|protein_coding||c.*3693C>A|||||3693|,A|downstream_gene_variant|MODIFIER|YDL219W|YDL219W|transcript|TRANSCRIPT_YDL219W|protein_coding||c.*490C>A|||||490|,A|downstream_gene_variant|MODIFIER|YDL217C|YDL217C|transcript|TRANSCRIPT_YDL217C|protein_coding||c.*1728G>T|||||1728|,A|downstream_gene_variant|MODIFIER|YDL216C|YDL216C|transcript|TRANSCRIPT_YDL216C|protein_coding||c.*2742G>T|||||2742|,A|downstream_gene_variant|MODIFIER|YDL215C|YDL215C|transcript|TRANSCRIPT_YDL215C|protein_coding||c.*4385G>T|||||4385|,A|intergenic_region|MODIFIER|YDL219W-YDL218W|YDL219W-YDL218W|intergenic_region|YDL219W-YDL218W|||n.66261C>A||||||	70_0.0;1410_0.0;2640_0.0;5150_1.0;7530_0.9;10150_1.0	55.0	55.0	0.0	1.0	True	True	3	37.0	11	26.0	0	2	0	0.0	0	0.0	22	18	15		noncoding	NA			False	NA	False	False	NA	False	False	NA	False	True	NA	True	True	NA	True	True	NA	True	chrIV_66261_A	35	noncoding	NA	False
chrIV	105990	G	1774.94		A	A|missense_variant|MODERATE|YDL197C|YDL197C|transcript|TRANSCRIPT_YDL197C|protein_coding|1/1|c.511C>T|p.His171Tyr|511/1578|511/1578|171/525||,A|upstream_gene_variant|MODIFIER|YDL200C|YDL200C|transcript|TRANSCRIPT_YDL200C|protein_coding||c.-4917C>T|||||4917|,A|upstream_gene_variant|MODIFIER|YDL199C|YDL199C|transcript|TRANSCRIPT_YDL199C|protein_coding||c.-2631C>T|||||2631|,A|upstream_gene_variant|MODIFIER|YDL198C|YDL198C|transcript|TRANSCRIPT_YDL198C|protein_coding||c.-1433C>T|||||1433|,A|upstream_gene_variant|MODIFIER|YDL196W|YDL196W|transcript|TRANSCRIPT_YDL196W|protein_coding||c.-757G>A|||||757|,A|upstream_gene_variant|MODIFIER|YDL195W|YDL195W|transcript|TRANSCRIPT_YDL195W|protein_coding||c.-1224G>A|||||1224|	70_0.0;1410_0.0;2640_0.8125;5150_1.0;7530_1.0;10150_1.0	49.0	49.0	0.0	1.0	True	True	4	25.0	10	3.0	0	0	0	0.0	0	13.0	14	13	9	A|missense|MODERATE|ASF2|YDL197C|171/525|Anti-silencing protein	missense	MODERATE	YDL197C		False	NA	False	False	NA	False	False	NA	True	True	NA	True	True	NA	True	True	NA	True	chrIV_105990_A	36	missense	MODERATE	False
chrIV	111020	A	362.53		G	G|synonymous_variant|LOW|YDL195W|YDL195W|transcript|TRANSCRIPT_YDL195W|protein_coding|1/1|c.3807A>G|p.Glu1269Glu|3807/3822|3807/3822|1269/1273||,G|upstream_gene_variant|MODIFIER|YDL197C|YDL197C|transcript|TRANSCRIPT_YDL197C|protein_coding||c.-4520T>C|||||4520|,G|upstream_gene_variant|MODIFIER|YDL194W|YDL194W|transcript|TRANSCRIPT_YDL194W|protein_coding||c.-566A>G|||||566|,G|upstream_gene_variant|MODIFIER|YDL193W|YDL193W|transcript|TRANSCRIPT_YDL193W|protein_coding||c.-3658A>G|||||3658|,G|downstream_gene_variant|MODIFIER|YDL196W|YDL196W|transcript|TRANSCRIPT_YDL196W|protein_coding||c.*3944A>G|||||3944|	70_0.0;1410_0.0;2640_0.0;5150_0.0;7530_0.0;10150_1.0	11.0	11.0	0.0	1.0	True	False	1	15.0	13	23.0	15	15	0	0.0	0	0.0	0	0	11	G|synonymous|LOW|SEC31|YDL195W|1269/1273|Component of the Sec13p-Sec31p complex of the COPII vesicle coat	synonymous	LOW		YDL195W	False	NA	False	False	NA	False	False	NA	False	False	NA	False	False	NA	False	True	NA	True	chrIV_111020_G	37	synonymous	LOW	False
chrIV	117533	T	1697.4299999999994		C	C|upstream_gene_variant|MODIFIER|YDL191W|YDL191W|transcript|TRANSCRIPT_YDL191W|protein_coding||c.-137T>C|||||137|,C|upstream_gene_variant|MODIFIER|YDL189W|YDL189W|transcript|TRANSCRIPT_YDL189W|protein_coding||c.-4689T>C|||||4689|,C|downstream_gene_variant|MODIFIER|YDL194W|YDL194W|transcript|TRANSCRIPT_YDL194W|protein_coding||c.*3293T>C|||||3293|,C|downstream_gene_variant|MODIFIER|YDL193W|YDL193W|transcript|TRANSCRIPT_YDL193W|protein_coding||c.*1728T>C|||||1728|,C|downstream_gene_variant|MODIFIER|YDL192W|YDL192W|transcript|TRANSCRIPT_YDL192W|protein_coding||c.*661T>C|||||661|,C|downstream_gene_variant|MODIFIER|YDL190C|YDL190C|transcript|TRANSCRIPT_YDL190C|protein_coding||c.*1180A>G|||||1180|,C|intergenic_region|MODIFIER|YDL192W-YDL191W|YDL192W-YDL191W|intergenic_region|YDL192W-YDL191W|||n.117533T>C||||||	70_0.0;1410_0.0;2640_0.0;5150_1.0;7530_1.0;10150_1.0	47.0	47.0	0.0	1.0	True	True	3	34.0	16	27.0	0	0	0	0.0	0	0.0	20	13	14		noncoding	NA			False	NA	False	False	NA	False	False	NA	False	True	NA	True	True	NA	True	True	NA	True	chrIV_117533_C	38	noncoding	NA	False
chrIV	173093	G	791.63		A	A|missense_variant|MODERATE|YDL159W|YDL159W|transcript|TRANSCRIPT_YDL159W|protein_coding|1/1|c.599G>A|p.Gly200Glu|599/1548|599/1548|200/515||,A|missense_variant|MODERATE|YDL159C-B|YDL159C-B|transcript|TRANSCRIPT_YDL159C-B|protein_coding|1/1|c.154C>T|p.Pro52Ser|154/177|154/177|52/58||,A|upstream_gene_variant|MODIFIER|YDL160C-A|YDL160C-A|transcript|TRANSCRIPT_YDL160C-A|protein_coding||c.-3449C>T|||||3449|,A|upstream_gene_variant|MODIFIER|YDL160C|YDL160C|transcript|TRANSCRIPT_YDL160C|protein_coding||c.-1149C>T|||||1149|,A|upstream_gene_variant|MODIFIER|YDL156W|YDL156W|transcript|TRANSCRIPT_YDL156W|protein_coding||c.-1839G>A|||||1839|,A|upstream_gene_variant|MODIFIER|YDL155W|YDL155W|transcript|TRANSCRIPT_YDL155W|protein_coding||c.-3694G>A|||||3694|,A|downstream_gene_variant|MODIFIER|YDL161W|YDL161W|transcript|TRANSCRIPT_YDL161W|protein_coding||c.*3979G>A|||||3979|,A|downstream_gene_variant|MODIFIER|YDL159W-A|YDL159W-A|transcript|TRANSCRIPT_YDL159W-A|protein_coding||c.*766G>A|||||766|,A|downstream_gene_variant|MODIFIER|YDL158C|YDL158C|transcript|TRANSCRIPT_YDL158C|protein_coding||c.*787C>T|||||787|,A|downstream_gene_variant|MODIFIER|YDL157C|YDL157C|transcript|TRANSCRIPT_YDL157C|protein_coding||c.*1153C>T|||||1153|	70_0.0;1410_0.0;2640_0.0;5150_0.0;7530_1.0;10150_1.0	25.0	25.0	0.0	1.0	True	True	2	30.0	21	29.0	23	0	0	0.0	0	0.0	0	10	15	A|missense|MODERATE|STE7|YDL159W|200/515|Signal transducing MAP kinase kinase,A|missense|MODERATE|YDL159C-B|YDL159C-B|52/58|YDL159C-B	missense	MODERATE	YDL159W;YDL159C-B		False	NA	False	False	NA	False	False	NA	False	False	NA	False	True	NA	True	True	NA	True	chrIV_173093_A	39	missense	MODERATE	False
chrIV	180810	C	1675.87		T	T|synonymous_variant|LOW|YDL154W|YDL154W|transcript|TRANSCRIPT_YDL154W|protein_coding|1/1|c.2463C>T|p.Gly821Gly|2463/2706|2463/2706|821/901||,T|upstream_gene_variant|MODIFIER|YDL152W|YDL152W|transcript|TRANSCRIPT_YDL152W|protein_coding||c.-2020C>T|||||2020|,T|upstream_gene_variant|MODIFIER|YDL150W|YDL150W|transcript|TRANSCRIPT_YDL150W|protein_coding||c.-2541C>T|||||2541|,T|upstream_gene_variant|MODIFIER|YDL149W|YDL149W|transcript|TRANSCRIPT_YDL149W|protein_coding||c.-4124C>T|||||4124|,T|downstream_gene_variant|MODIFIER|YDL156W|YDL156W|transcript|TRANSCRIPT_YDL156W|protein_coding||c.*4310C>T|||||4310|,T|downstream_gene_variant|MODIFIER|YDL155W|YDL155W|transcript|TRANSCRIPT_YDL155W|protein_coding||c.*2740C>T|||||2740|,T|downstream_gene_variant|MODIFIER|YDL153C|YDL153C|transcript|TRANSCRIPT_YDL153C|protein_coding||c.*390G>A|||||390|,T|downstream_gene_variant|MODIFIER|YDL151C|YDL151C|transcript|TRANSCRIPT_YDL151C|protein_coding||c.*2516G>A|||||2516|	70_0.0;1410_0.0;2640_0.0;5150_0.625;7530_1.0;10150_1.0	53.0	53.0	0.0	1.0	True	True	3	14.0	7	23.0	9	0	0	0.0	0	0.0	15	17	21	T|synonymous|LOW|MSH5|YDL154W|821/901|Protein of the MutS family	synonymous	LOW		YDL154W	False	NA	False	False	NA	False	False	NA	False	False	NA	True	True	NA	True	True	NA	True	chrIV_180810_T	40	synonymous	LOW	False
chrIV	198961	G	59.71		A	A|synonymous_variant|LOW|YDL144C|YDL144C|transcript|TRANSCRIPT_YDL144C|protein_coding|1/1|c.780C>T|p.Ala260Ala|780/1071|780/1071|260/356||,A|upstream_gene_variant|MODIFIER|YDL145C|YDL145C|transcript|TRANSCRIPT_YDL145C|protein_coding||c.-776C>T|||||776|,A|upstream_gene_variant|MODIFIER|YDL143W|YDL143W|transcript|TRANSCRIPT_YDL143W|protein_coding||c.-1043G>A|||||1043|,A|upstream_gene_variant|MODIFIER|YDL141W|YDL141W|transcript|TRANSCRIPT_YDL141W|protein_coding||c.-4087G>A|||||4087|,A|downstream_gene_variant|MODIFIER|YDL146W|YDL146W|transcript|TRANSCRIPT_YDL146W|protein_coding||c.*4728G>A|||||4728|,A|downstream_gene_variant|MODIFIER|YDL142C|YDL142C|transcript|TRANSCRIPT_YDL142C|protein_coding||c.*2767C>T|||||2767|	70_0.0;1410_0.0;2640_0.0;5150_0.0;7530_0.2777777777777778;10150_0.0	5.0	5.0	0.0	1.0	True	False	1	21.0	11	12.0	18	13	15	0.0	0	0.0	0	5	0	A|synonymous|LOW|YDL144C|YDL144C|260/356|Protein of unknown function	synonymous	LOW		YDL144C	False	NA	False	False	NA	False	False	NA	False	False	NA	False	False	NA	False	False	NA	False	chrIV_198961_A	41	synonymous	LOW	False
chrIV	233299	C	1348.92		A	A|missense_variant|MODERATE|YDL128W|YDL128W|transcript|TRANSCRIPT_YDL128W|protein_coding|1/1|c.642C>A|p.Phe214Leu|642/1236|642/1236|214/411||,A|upstream_gene_variant|MODIFIER|YDL127W|YDL127W|transcript|TRANSCRIPT_YDL127W|protein_coding||c.-1634C>A|||||1634|,A|downstream_gene_variant|MODIFIER|YDL131W|YDL131W|transcript|TRANSCRIPT_YDL131W|protein_coding||c.*4578C>A|||||4578|,A|downstream_gene_variant|MODIFIER|YDL130W-A|YDL130W-A|transcript|TRANSCRIPT_YDL130W-A|protein_coding||c.*3862C>A|||||3862|,A|downstream_gene_variant|MODIFIER|YDL130W|YDL130W|transcript|TRANSCRIPT_YDL130W|protein_coding||c.*2766C>A|||||2766|,A|downstream_gene_variant|MODIFIER|YDL129W|YDL129W|transcript|TRANSCRIPT_YDL129W|protein_coding||c.*1394C>A|||||1394|,A|downstream_gene_variant|MODIFIER|YDL126C|YDL126C|transcript|TRANSCRIPT_YDL126C|protein_coding||c.*2864G>T|||||2864|	70_0.0;1410_0.0;2640_0.0;5150_0.5357142857142857;7530_1.0;10150_1.0	44.0	44.0	0.0	1.0	True	True	3	25.0	11	14.0	13	0	0	0.0	0	0.0	15	18	11	A|missense|MODERATE|VCX1|YDL128W|214/411|Vacuolar membrane antiporter with Ca2+/H+ and K+/H+ exchange activity	missense	MODERATE	YDL128W		False	NA	False	False	NA	False	False	NA	False	False	NA	True	True	NA	True	True	NA	True	chrIV_233299_A	42	missense	MODERATE	False
chrIV	242906	C	682.4		T	T|stop_gained|HIGH|YDL122W|YDL122W|transcript|TRANSCRIPT_YDL122W|protein_coding|1/1|c.349C>T|p.Gln117*|349/2430|349/2430|117/809||,T|upstream_gene_variant|MODIFIER|YDL126C|YDL126C|transcript|TRANSCRIPT_YDL126C|protein_coding||c.-4236G>A|||||4236|,T|upstream_gene_variant|MODIFIER|YDL125C|YDL125C|transcript|TRANSCRIPT_YDL125C|protein_coding||c.-3294G>A|||||3294|,T|upstream_gene_variant|MODIFIER|YDL120W|YDL120W|transcript|TRANSCRIPT_YDL120W|protein_coding||c.-3023C>T|||||3023|,T|upstream_gene_variant|MODIFIER|YDL118W|YDL118W|transcript|TRANSCRIPT_YDL118W|protein_coding||c.-4402C>T|||||4402|,T|downstream_gene_variant|MODIFIER|YDL124W|YDL124W|transcript|TRANSCRIPT_YDL124W|protein_coding||c.*1703C>T|||||1703|,T|downstream_gene_variant|MODIFIER|YDL123W|YDL123W|transcript|TRANSCRIPT_YDL123W|protein_coding||c.*1060C>T|||||1060|,T|downstream_gene_variant|MODIFIER|YDL121C|YDL121C|transcript|TRANSCRIPT_YDL121C|protein_coding||c.*2233G>A|||||2233|,T|downstream_gene_variant|MODIFIER|YDL119C|YDL119C|transcript|TRANSCRIPT_YDL119C|protein_coding||c.*3789G>A|||||3789|	70_0.0;1410_0.0;2640_0.0;5150_0.0;7530_1.0;10150_1.0	22.0	26.0	0.0	0.8461538461538461	False	True	2	17.0	8	19.0	18	0	0	0.0	0	0.0	0	8	14	T|nonsense|HIGH|UBP1|YDL122W|117/809|Ubiquitin-specific protease	nonsense	HIGH	YDL122W		False	NA	False	False	NA	False	False	NA	False	False	NA	False	True	NA	True	True	NA	True	chrIV_242906_T	43	nonsense	HIGH	False
chrIV	323201	C	2608.04		T	T|upstream_gene_variant|MODIFIER|YDL077C|YDL077C|transcript|TRANSCRIPT_YDL077C|protein_coding||c.-3065G>A|||||3065|,T|upstream_gene_variant|MODIFIER|YDL076C|YDL076C|transcript|TRANSCRIPT_YDL076C|protein_coding||c.-1633G>A|||||1633|,T|upstream_gene_variant|MODIFIER|YDL073W|YDL073W|transcript|TRANSCRIPT_YDL073W|protein_coding||c.-3428C>T|||||3428|,T|downstream_gene_variant|MODIFIER|YDL075W|YDL075W|transcript|TRANSCRIPT_YDL075W|protein_coding||c.*197C>T|||||197|,T|downstream_gene_variant|MODIFIER|YDL074C|YDL074C|transcript|TRANSCRIPT_YDL074C|protein_coding||c.*862G>A|||||862|,T|intergenic_region|MODIFIER|YDL075W-YDL074C|YDL075W-YDL074C|intergenic_region|YDL075W-YDL074C|||n.323201C>T||||||	70_0.0;1410_0.0;2640_1.0;5150_1.0;7530_1.0;10150_1.0	62.0	62.0	0.0	1.0	True	True	4	27.0	19	0.0	0	0	0	0.0	0	17.0	19	14	12		noncoding	NA			False	NA	False	False	NA	False	True	NA	True	True	NA	True	True	NA	True	True	NA	True	chrIV_323201_T	44	noncoding		False
chrIV	323202	T	2607.91		A	A|upstream_gene_variant|MODIFIER|YDL077C|YDL077C|transcript|TRANSCRIPT_YDL077C|protein_coding||c.-3066A>T|||||3066|,A|upstream_gene_variant|MODIFIER|YDL076C|YDL076C|transcript|TRANSCRIPT_YDL076C|protein_coding||c.-1634A>T|||||1634|,A|upstream_gene_variant|MODIFIER|YDL073W|YDL073W|transcript|TRANSCRIPT_YDL073W|protein_coding||c.-3427T>A|||||3427|,A|downstream_gene_variant|MODIFIER|YDL075W|YDL075W|transcript|TRANSCRIPT_YDL075W|protein_coding||c.*198T>A|||||198|,A|downstream_gene_variant|MODIFIER|YDL074C|YDL074C|transcript|TRANSCRIPT_YDL074C|protein_coding||c.*861A>T|||||861|,A|intergenic_region|MODIFIER|YDL075W-YDL074C|YDL075W-YDL074C|intergenic_region|YDL075W-YDL074C|||n.323202T>A||||||	70_0.0;1410_0.0;2640_1.0;5150_1.0;7530_1.0;10150_1.0	62.0	62.0	0.0	1.0	True	True	4	27.0	19	0.0	0	0	0	0.0	0	17.0	19	14	12		noncoding	NA			False	NA	False	False	NA	False	True	NA	True	True	NA	True	True	NA	True	True	NA	True	chrIV_323202_A	44	noncoding		False
chrIV	371749	G	2116.33		C	C|missense_variant|MODERATE|YDL046W|YDL046W|transcript|TRANSCRIPT_YDL046W|protein_coding|1/1|c.488G>C|p.Cys163Ser|488/522|488/522|163/173||,C|upstream_gene_variant|MODIFIER|YDL048C|YDL048C|transcript|TRANSCRIPT_YDL048C|protein_coding||c.-3516C>G|||||3516|,C|upstream_gene_variant|MODIFIER|YDL045W-A|YDL045W-A|transcript|TRANSCRIPT_YDL045W-A|protein_coding||c.-521G>C|||||521|,C|downstream_gene_variant|MODIFIER|YDL047W|YDL047W|transcript|TRANSCRIPT_YDL047W|protein_coding||c.*1021G>C|||||1021|,C|downstream_gene_variant|MODIFIER|YDL045C|YDL045C|transcript|TRANSCRIPT_YDL045C|protein_coding||c.*961C>G|||||961|,C|downstream_gene_variant|MODIFIER|YDL044C|YDL044C|transcript|TRANSCRIPT_YDL044C|protein_coding||c.*2240C>G|||||2240|,C|downstream_gene_variant|MODIFIER|YDL043C|YDL043C|transcript|TRANSCRIPT_YDL043C|protein_coding||c.*3954C>G|||||3954|	70_0.0;1410_0.0;2640_1.0;5150_1.0;7530_1.0;10150_1.0	60.0	60.0	0.0	1.0	True	True	4	17.0	12	0.0	0	0	0	0.0	0	12.0	20	15	13	C|missense|MODERATE|NPC2|YDL046W|163/173|Sterol transport protein and functional homolog of human NPC2/He1	missense	MODERATE	YDL046W		False	NA	False	False	NA	False	True	NA	True	True	NA	True	True	NA	True	True	NA	True	chrIV_371749_C	45	missense	MODERATE	False
chrIV	394356	G	1219.91		T	T|missense_variant|MODERATE|YDL031W|YDL031W|transcript|TRANSCRIPT_YDL031W|protein_coding|1/1|c.300G>T|p.Met100Ile|300/2988|300/2988|100/995||,T|upstream_gene_variant|MODIFIER|YDL035C|YDL035C|transcript|TRANSCRIPT_YDL035C|protein_coding||c.-2453C>A|||||2453|,T|upstream_gene_variant|MODIFIER|YDL033C|YDL033C|transcript|TRANSCRIPT_YDL033C|protein_coding||c.-604C>A|||||604|,T|upstream_gene_variant|MODIFIER|YDL030W|YDL030W|transcript|TRANSCRIPT_YDL030W|protein_coding||c.-3021G>T|||||3021|,T|upstream_gene_variant|MODIFIER|YDL029W|YDL029W|transcript|TRANSCRIPT_YDL029W|protein_coding||c.-4824G>T|||||4824|,T|downstream_gene_variant|MODIFIER|YDL034W|YDL034W|transcript|TRANSCRIPT_YDL034W|protein_coding||c.*2383G>T|||||2383|,T|downstream_gene_variant|MODIFIER|YDL032W|YDL032W|transcript|TRANSCRIPT_YDL032W|protein_coding||c.*515G>T|||||515|	70_0.0;1410_0.0;2640_0.0;5150_1.0;7530_1.0;10150_1.0	40.0	40.0	0.0	1.0	True	True	3	21.0	11	24.0	0	0	0	0.0	0	0.0	22	12	6	T|missense|MODERATE|DBP10|YDL031W|100/995|Putative ATP-dependent RNA helicase of the DEAD-box protein family	missense	MODERATE	YDL031W		False	NA	False	False	NA	False	False	NA	False	True	NA	True	True	NA	True	True	NA	True	chrIV_394356_T	46	missense	MODERATE	False
chrIV	420987	T	131.88		A	A|missense_variant|MODERATE|YDL019C|YDL019C|transcript|TRANSCRIPT_YDL019C|protein_coding|1/1|c.362A>T|p.Asp121Val|362/3852|362/3852|121/1283||,A|upstream_gene_variant|MODIFIER|YDL020C|YDL020C|transcript|TRANSCRIPT_YDL020C|protein_coding||c.-4445A>T|||||4445|,A|upstream_gene_variant|MODIFIER|YDL017W|YDL017W|transcript|TRANSCRIPT_YDL017W|protein_coding||c.-3056T>A|||||3056|,A|downstream_gene_variant|MODIFIER|YDL018C|YDL018C|transcript|TRANSCRIPT_YDL018C|protein_coding||c.*1680A>T|||||1680|,A|downstream_gene_variant|MODIFIER|YDL016C|YDL016C|transcript|TRANSCRIPT_YDL016C|protein_coding||c.*4417A>T|||||4417|,A|downstream_gene_variant|MODIFIER|YDL015C|YDL015C|transcript|TRANSCRIPT_YDL015C|protein_coding||c.*4849A>T|||||4849|	70_0.0;1410_0.0;2640_0.0;5150_0.0;7530_0.0;10150_1.0	6.0	6.0	0.0	1.0	True	False	1	20.0	13	21.0	14	8	0	0.0	0	0.0	0	0	6	A|missense|MODERATE|OSH2|YDL019C|121/1283|Member of an oxysterol-binding protein family with seven members	missense	MODERATE	YDL019C		False	NA	False	False	NA	False	False	NA	False	False	NA	False	False	NA	False	True	NA	True	chrIV_420987_A	47	missense	MODERATE	False
chrIV	659909	T	3605.6		A	A|missense_variant|MODERATE|YDR103W|YDR103W|transcript|TRANSCRIPT_YDR103W|protein_coding|1/1|c.2108T>A|p.Ile703Asn|2108/2754|2108/2754|703/917||,A|upstream_gene_variant|MODIFIER|YDR101C|YDR101C|transcript|TRANSCRIPT_YDR101C|protein_coding||c.-2990A>T|||||2990|,A|upstream_gene_variant|MODIFIER|YDR102C|YDR102C|transcript|TRANSCRIPT_YDR102C|protein_coding||c.-2477A>T|||||2477|,A|downstream_gene_variant|MODIFIER|YDR104C|YDR104C|transcript|TRANSCRIPT_YDR104C|protein_coding||c.*716A>T|||||716|,A|downstream_gene_variant|MODIFIER|YDR105C|YDR105C|transcript|TRANSCRIPT_YDR105C|protein_coding||c.*4892A>T|||||4892|	70_0.0;1410_1.0;2640_1.0;5150_1.0;7530_1.0;10150_1.0	102.0	102.0	0.0	1.0	True	True	5	30.0	0	0.0	0	0	0	0.0	19	29.0	26	16	12	A|missense|MODERATE|STE5|YDR103W|703/917|Pheromone-responsive MAPK scaffold protein	missense	MODERATE	YDR103W		False	NA	False	True	NA	True	True	NA	True	True	NA	True	True	NA	True	True	NA	True	chrIV_659909_A	48	missense	MODERATE	False
chrIV	699026	T	2265.11		A	A|missense_variant|MODERATE|YDR123C|YDR123C|transcript|TRANSCRIPT_YDR123C|protein_coding|1/1|c.232A>T|p.Asn78Tyr|232/915|232/915|78/304||,A|upstream_gene_variant|MODIFIER|YDR124W|YDR124W|transcript|TRANSCRIPT_YDR124W|protein_coding||c.-1078T>A|||||1078|,A|upstream_gene_variant|MODIFIER|YDR126W|YDR126W|transcript|TRANSCRIPT_YDR126W|protein_coding||c.-3997T>A|||||3997|,A|downstream_gene_variant|MODIFIER|YDR122W|YDR122W|transcript|TRANSCRIPT_YDR122W|protein_coding||c.*1343T>A|||||1343|,A|downstream_gene_variant|MODIFIER|YDR125C|YDR125C|transcript|TRANSCRIPT_YDR125C|protein_coding||c.*2160A>T|||||2160|	70_0.0;1410_0.875;2640_1.0;5150_1.0;7530_1.0;10150_1.0	65.0	65.0	0.0	1.0	True	True	5	23.0	2	0.0	0	0	0	0.0	14	11.0	12	12	16	A|missense|MODERATE|INO2|YDR123C|78/304|Transcription factor	missense	MODERATE	YDR123C		False	NA	False	False	NA	True	True	NA	True	True	NA	True	True	NA	True	True	NA	True	chrIV_699026_A	49	missense	MODERATE	False
chrIV	706616	G	694.11		T	T|missense_variant|MODERATE|YDR127W|YDR127W|transcript|TRANSCRIPT_YDR127W|protein_coding|1/1|c.2344G>T|p.Val782Phe|2344/4767|2344/4767|782/1588||,T|upstream_gene_variant|MODIFIER|YDR125C|YDR125C|transcript|TRANSCRIPT_YDR125C|protein_coding||c.-4069C>A|||||4069|,T|upstream_gene_variant|MODIFIER|YDR128W|YDR128W|transcript|TRANSCRIPT_YDR128W|protein_coding||c.-2722G>T|||||2722|,T|downstream_gene_variant|MODIFIER|YDR126W|YDR126W|transcript|TRANSCRIPT_YDR126W|protein_coding||c.*2583G>T|||||2583|	70_0.0;1410_0.0;2640_0.0;5150_0.0;7530_0.5;10150_1.0	21.0	21.0	0.0	1.0	True	True	2	18.0	14	23.0	22	10	0	0.0	0	0.0	0	10	11	T|missense|MODERATE|ARO1|YDR127W|782/1588|Pentafunctional arom protein	missense	MODERATE	YDR127W		False	NA	False	False	NA	False	False	NA	False	False	NA	False	False	NA	True	True	NA	True	chrIV_706616_T	50	missense	MODERATE	False
chrIV	733108	C	1029.23		T	T|upstream_gene_variant|MODIFIER|YDR140W|YDR140W|transcript|TRANSCRIPT_YDR140W|protein_coding||c.-819C>T|||||819|,T|downstream_gene_variant|MODIFIER|YDR137W|YDR137W|transcript|TRANSCRIPT_YDR137W|protein_coding||c.*3069C>T|||||3069|,T|downstream_gene_variant|MODIFIER|YDR138W|YDR138W|transcript|TRANSCRIPT_YDR138W|protein_coding||c.*483C>T|||||483|,T|downstream_gene_variant|MODIFIER|YDR139C|YDR139C|transcript|TRANSCRIPT_YDR139C|protein_coding||c.*299G>A|||||299|,T|downstream_gene_variant|MODIFIER|YDR141C|YDR141C|transcript|TRANSCRIPT_YDR141C|protein_coding||c.*1582G>A|||||1582|,T|intergenic_region|MODIFIER|YDR138W-YDR139C|YDR138W-YDR139C|intergenic_region|YDR138W-YDR139C|||n.733108C>T||||||	70_0.0;1410_0.0;2640_0.0;5150_0.6538461538461539;7530_1.0;10150_1.0	34.0	34.0	0.0	1.0	True	True	3	24.0	16	28.0	9	0	0	0.0	0	0.0	17	8	9		noncoding	NA			False	NA	False	False	NA	False	False	NA	False	False	NA	True	True	NA	True	True	NA	True	chrIV_733108_T	51	noncoding	NA	False
chrIV	805406	A	680.17		G	G|upstream_gene_variant|MODIFIER|YDR170C|YDR170C|transcript|TRANSCRIPT_YDR170C|protein_coding||c.-3395T>C|||||3395|,G|upstream_gene_variant|MODIFIER|YDR171W|YDR171W|transcript|TRANSCRIPT_YDR171W|protein_coding||c.-1004A>G|||||1004|,G|upstream_gene_variant|MODIFIER|YDR172W|YDR172W|transcript|TRANSCRIPT_YDR172W|protein_coding||c.-2707A>G|||||2707|,G|downstream_gene_variant|MODIFIER|CDS_IV_802984_804306|GENE_CDS_IV_802984_804306|transcript|YDR170W-A|protein_coding||c.*1100A>G|||||1100|,G|downstream_gene_variant|MODIFIER|YDR173C|YDR173C|transcript|TRANSCRIPT_YDR173C|protein_coding||c.*4948T>C|||||4948|,G|intergenic_region|MODIFIER|CDS_IV_802984_804306-YDR171W|GENE_CDS_IV_802984_804306-YDR171W|intergenic_region|GENE_CDS_IV_802984_804306-YDR171W|||n.805406A>G||||||	70_0.0;1410_0.0;2640_0.0;5150_0.0;7530_0.0;10150_1.0	20.0	20.0	0.0	1.0	True	False	1	20.0	22	16.0	24	16	0	0.0	0	0.0	0	0	20		noncoding	NA			False	NA	False	False	NA	False	False	NA	False	False	NA	False	False	NA	False	True	NA	True	chrIV_805406_G	52	noncoding	NA	False
chrIV	855337	C	663.92		T	T|missense_variant|MODERATE|YDR200C|YDR200C|transcript|TRANSCRIPT_YDR200C|protein_coding|1/1|c.547G>A|p.Asp183Asn|547/1815|547/1815|183/604||,T|upstream_gene_variant|MODIFIER|YDR196C|YDR196C|transcript|TRANSCRIPT_YDR196C|protein_coding||c.-4548G>A|||||4548|,T|upstream_gene_variant|MODIFIER|YDR198C|YDR198C|transcript|TRANSCRIPT_YDR198C|protein_coding||c.-1575G>A|||||1575|,T|upstream_gene_variant|MODIFIER|YDR201W|YDR201W|transcript|TRANSCRIPT_YDR201W|protein_coding||c.-770C>T|||||770|,T|upstream_gene_variant|MODIFIER|YDR203W|YDR203W|transcript|TRANSCRIPT_YDR203W|protein_coding||c.-2135C>T|||||2135|,T|upstream_gene_variant|MODIFIER|YDR204W|YDR204W|transcript|TRANSCRIPT_YDR204W|protein_coding||c.-2590C>T|||||2590|,T|upstream_gene_variant|MODIFIER|YDR205W|YDR205W|transcript|TRANSCRIPT_YDR205W|protein_coding||c.-3799C>T|||||3799|,T|downstream_gene_variant|MODIFIER|YDR197W|YDR197W|transcript|TRANSCRIPT_YDR197W|protein_coding||c.*3150C>T|||||3150|,T|downstream_gene_variant|MODIFIER|YDR199W|YDR199W|transcript|TRANSCRIPT_YDR199W|protein_coding||c.*1007C>T|||||1007|,T|downstream_gene_variant|MODIFIER|YDR202C|YDR202C|transcript|TRANSCRIPT_YDR202C|protein_coding||c.*1351G>A|||||1351|	70_0.0;1410_0.0;2640_0.0;5150_0.0;7530_0.2;10150_1.0	20.0	20.0	0.0	1.0	True	False	1	31.0	18	19.0	16	12	0	0.0	0	0.0	0	3	17	T|missense|MODERATE|VPS64|YDR200C|183/604|Protein required for cytoplasm to vacuole targeting of proteins	missense	MODERATE	YDR200C		False	NA	False	False	NA	False	False	NA	False	False	NA	False	False	NA	True	True	NA	True	chrIV_855337_T	53	missense	MODERATE	False
chrIV	884871	A	1542.02		C	C|missense_variant|MODERATE|YDR211W|YDR211W|transcript|TRANSCRIPT_YDR211W|protein_coding|1/1|c.355A>C|p.Met119Leu|355/2139|355/2139|119/712||,C|upstream_gene_variant|MODIFIER|CDS_IV_878449_882411|GENE_CDS_IV_878449_882411|transcript|YDR210C-D|protein_coding||c.-1154T>G|||||1154|,C|upstream_gene_variant|MODIFIER|CDS_IV_882395_883717|GENE_CDS_IV_882395_883717|transcript|YDR210C-C|protein_coding||c.-1154T>G|||||1154|,C|upstream_gene_variant|MODIFIER|YDR212W|YDR212W|transcript|TRANSCRIPT_YDR212W|protein_coding||c.-2151A>C|||||2151|,C|upstream_gene_variant|MODIFIER|YDR213W|YDR213W|transcript|TRANSCRIPT_YDR213W|protein_coding||c.-4670A>C|||||4670|	70_0.0;1410_0.0;2640_0.0;5150_0.45454545454545453;7530_1.0;10150_1.0	44.0	44.0	0.0	1.0	True	True	3	24.0	18	29.0	12	0	0	0.0	0	0.0	10	20	14	C|missense|MODERATE|GCD6|YDR211W|119/712|Catalytic epsilon subunit of the translation initiation factor eIF2B	missense	MODERATE	YDR211W		False	NA	False	False	NA	False	False	NA	False	False	NA	True	True	NA	True	True	NA	True	chrIV_884871_C	54	missense	MODERATE	False
chrIV	892582	C	1316.25		T	T|upstream_gene_variant|MODIFIER|YDR214W|YDR214W|transcript|TRANSCRIPT_YDR214W|protein_coding||c.-83C>T|||||83|,T|upstream_gene_variant|MODIFIER|YDR216W|YDR216W|transcript|TRANSCRIPT_YDR216W|protein_coding||c.-2243C>T|||||2243|,T|downstream_gene_variant|MODIFIER|YDR212W|YDR212W|transcript|TRANSCRIPT_YDR212W|protein_coding||c.*3881C>T|||||3881|,T|downstream_gene_variant|MODIFIER|YDR213W|YDR213W|transcript|TRANSCRIPT_YDR213W|protein_coding||c.*300C>T|||||300|,T|downstream_gene_variant|MODIFIER|YDR215C|YDR215C|transcript|TRANSCRIPT_YDR215C|protein_coding||c.*1297G>A|||||1297|,T|intergenic_region|MODIFIER|YDR213W-YDR214W|YDR213W-YDR214W|intergenic_region|YDR213W-YDR214W|||n.892582C>T||||||	70_0.0;1410_1.0;2640_1.0;7530_1.0	32.0	32.0	0.0	1.0	True	True	3	24.0	0	0.0	0	0	0	0.0	5	9.0	2	13	3	T|noncoding|MODIFIER|AHA1|YDR214W||Co-chaperone that binds Hsp82p and activates its ATPase activity	noncoding	MODIFIER			False	NA	False	True	NA	True	True	NA	True	True	NA	True	True	NA	True	True	NA	True	chrIV_892582_T	55	noncoding	MODIFIER	False
chrIV	973608	G	496.28		T	T|synonymous_variant|LOW|YDR258C|YDR258C|transcript|TRANSCRIPT_YDR258C|protein_coding|1/1|c.426C>A|p.Ile142Ile|426/2436|426/2436|142/811||,T|upstream_gene_variant|MODIFIER|YDR256C|YDR256C|transcript|TRANSCRIPT_YDR256C|protein_coding||c.-4138C>A|||||4138|,T|upstream_gene_variant|MODIFIER|YDR257C|YDR257C|transcript|TRANSCRIPT_YDR257C|protein_coding||c.-2344C>A|||||2344|,T|downstream_gene_variant|MODIFIER|YDR259C|YDR259C|transcript|TRANSCRIPT_YDR259C|protein_coding||c.*813C>A|||||813|,T|downstream_gene_variant|MODIFIER|YDR260C|YDR260C|transcript|TRANSCRIPT_YDR260C|protein_coding||c.*2899C>A|||||2899|,T|downstream_gene_variant|MODIFIER|YDR261C|YDR261C|transcript|TRANSCRIPT_YDR261C|protein_coding||c.*3703C>A|||||3703|	70_0.0;1410_0.0;2640_0.0;5150_0.0;7530_0.12;10150_1.0	17.0	17.0	0.0	1.0	True	False	1	14.0	17	14.0	18	22	0	0.0	0	0.0	0	3	14	T|synonymous|LOW|HSP78|YDR258C|142/811|Oligomeric mitochondrial matrix chaperone	synonymous	LOW		YDR258C	False	NA	False	False	NA	False	False	NA	False	False	NA	False	False	NA	True	True	NA	True	chrIV_973608_T	56	synonymous	LOW	False
chrIV	987057	N	185.86	DEL	<DEL>992300	<DEL>|feature_ablation|HIGH|CDS_IV_987324_990833&CDS_IV_990817_992139|GENE_CDS_IV_987324_990833&GENE_CDS_IV_990817_992139|||||||||||	70_0.0;1410_0.0;2640_0.0;5150_0.0;7530_0.0;10150_0.4444444444444444	8.0	8.0	0.0	1.0	True	False	1	38.0	32	34.0	29	17	10	0.0	0	0.0	0	0	8	<DEL>992300|SV|||||	SV	SV			False	NA	False	False	NA	False	False	NA	False	False	NA	False	False	NA	False	False	NA	True	chrIV_987057_<DEL>992300	57	SV	SV	False
chrIV	994404	G	1648.45		A	A|synonymous_variant|LOW|YDR263C|YDR263C|transcript|TRANSCRIPT_YDR263C|protein_coding|1/1|c.921C>T|p.His307His|921/1293|921/1293|307/430||,A|upstream_gene_variant|MODIFIER|CDS_IV_987324_990833|GENE_CDS_IV_987324_990833|transcript|YDR261C-D|protein_coding||c.-2265C>T|||||2265|,A|upstream_gene_variant|MODIFIER|CDS_IV_990817_992139|GENE_CDS_IV_990817_992139|transcript|YDR261C-C|protein_coding||c.-2265C>T|||||2265|,A|upstream_gene_variant|MODIFIER|YDR265W|YDR265W|transcript|TRANSCRIPT_YDR265W|protein_coding||c.-4250G>A|||||4250|,A|downstream_gene_variant|MODIFIER|YDR262W|YDR262W|transcript|TRANSCRIPT_YDR262W|protein_coding||c.*662G>A|||||662|,A|downstream_gene_variant|MODIFIER|YDR264C|YDR264C|transcript|TRANSCRIPT_YDR264C|protein_coding||c.*1415C>T|||||1415|	70_0.0;1410_0.0;2640_0.0;5150_1.0;7530_1.0;10150_1.0	49.0	49.0	0.0	1.0	True	True	3	28.0	22	19.0	0	0	0	0.0	0	0.0	26	10	13	A|synonymous|LOW|DIN7|YDR263C|307/430|Mitochondrial nuclease functioning in DNA repair and replication	synonymous	LOW		YDR263C	False	NA	False	False	NA	False	False	NA	False	True	NA	True	True	NA	True	True	NA	True	chrIV_994404_A	58	synonymous	LOW	False
chrIV	1018701	C	908.63		A	A|upstream_gene_variant|MODIFIER|YDR277C|YDR277C|transcript|TRANSCRIPT_YDR277C|protein_coding||c.-3209G>T|||||3209|,A|upstream_gene_variant|MODIFIER|YDR278C|YDR278C|transcript|TRANSCRIPT_YDR278C|protein_coding||c.-1593G>T|||||1593|,A|upstream_gene_variant|MODIFIER|YDR279W|YDR279W|transcript|TRANSCRIPT_YDR279W|protein_coding||c.-457C>A|||||457|,A|upstream_gene_variant|MODIFIER|YDR280W|YDR280W|transcript|TRANSCRIPT_YDR280W|protein_coding||c.-1836C>A|||||1836|,A|downstream_gene_variant|MODIFIER|YDR281C|YDR281C|transcript|TRANSCRIPT_YDR281C|protein_coding||c.*3096G>T|||||3096|,A|downstream_gene_variant|MODIFIER|YDR282C|YDR282C|transcript|TRANSCRIPT_YDR282C|protein_coding||c.*4600G>T|||||4600|,A|intergenic_region|MODIFIER|YDR278C-YDR279W|YDR278C-YDR279W|intergenic_region|YDR278C-YDR279W|||n.1018701C>A||||||	70_0.0;1410_0.0;2640_0.0;5150_0.6470588235294118;7530_1.0;10150_1.0	29.0	29.0	0.0	1.0	True	True	3	18.0	22	22.0	6	0	0	0.0	0	0.0	11	10	8		noncoding	NA			False	NA	False	False	NA	False	False	NA	False	False	NA	True	True	NA	True	True	NA	True	chrIV_1018701_A	59	noncoding	NA	False
chrIV	1064493	C	121.62		A	A|missense_variant|MODERATE|YDR301W|YDR301W|transcript|TRANSCRIPT_YDR301W|protein_coding|1/1|c.1352C>A|p.Pro451Gln|1352/4074|1352/4074|451/1357||,A|upstream_gene_variant|MODIFIER|YDR300C|YDR300C|transcript|TRANSCRIPT_YDR300C|protein_coding||c.-1912G>T|||||1912|,A|upstream_gene_variant|MODIFIER|YDR302W|YDR302W|transcript|TRANSCRIPT_YDR302W|protein_coding||c.-3028C>A|||||3028|,A|downstream_gene_variant|MODIFIER|YDR299W|YDR299W|transcript|TRANSCRIPT_YDR299W|protein_coding||c.*3472C>A|||||3472|,A|downstream_gene_variant|MODIFIER|YDR303C|YDR303C|transcript|TRANSCRIPT_YDR303C|protein_coding||c.*4026G>T|||||4026|	70_0.0;1410_0.0;2640_0.3125;5150_0.0;7530_0.0;10150_0.0	5.0	5.0	0.0	1.0	True	False	1	27.0	17	11.0	21	15	16	0.0	0	5.0	0	0	0	A|missense|MODERATE|CFT1|YDR301W|451/1357|RNA-binding subunit of the mRNA cleavage and polyadenylation factor	missense	MODERATE	YDR301W		False	NA	False	False	NA	False	False	NA	False	False	NA	False	False	NA	False	False	NA	False	chrIV_1064493_A	60	missense	MODERATE	False
chrIV	1122647	A	1459.99		C	C|missense_variant|MODERATE|YDR326C|YDR326C|transcript|TRANSCRIPT_YDR326C|protein_coding|1/1|c.2415T>G|p.Asp805Glu|2415/4317|2415/4317|805/1438||,C|upstream_gene_variant|MODIFIER|YDR327W|YDR327W|transcript|TRANSCRIPT_YDR327W|protein_coding||c.-2791A>C|||||2791|,C|downstream_gene_variant|MODIFIER|YDR325W|YDR325W|transcript|TRANSCRIPT_YDR325W|protein_coding||c.*2278A>C|||||2278|,C|downstream_gene_variant|MODIFIER|YDR328C|YDR328C|transcript|TRANSCRIPT_YDR328C|protein_coding||c.*2923T>G|||||2923|,C|downstream_gene_variant|MODIFIER|YDR329C|YDR329C|transcript|TRANSCRIPT_YDR329C|protein_coding||c.*3759T>G|||||3759|	70_0.0;1410_0.0;2640_0.0;5150_0.5217391304347826;7530_1.0;10150_1.0	44.0	44.0	0.0	1.0	True	True	3	22.0	20	18.0	11	0	0	0.0	0	0.0	12	15	17	C|missense|MODERATE|YSP2|YDR326C|805/1438|Sterol-binding protein	missense	MODERATE	YDR326C		False	NA	False	False	NA	False	False	NA	False	False	NA	True	True	NA	True	True	NA	True	chrIV_1122647_C	61	missense	MODERATE	False
chrIV	1236810	A	123.64		T	T|missense_variant|MODERATE|YDR381W|YDR381W|transcript|TRANSCRIPT_YDR381W|protein_coding|1/2|c.116A>T|p.Gln39Leu|116/681|116/681|39/226||,T|upstream_gene_variant|MODIFIER|YDR379C-A|YDR379C-A|transcript|TRANSCRIPT_YDR379C-A|protein_coding||c.-3156T>A|||||3156|,T|upstream_gene_variant|MODIFIER|YDR382W|YDR382W|transcript|TRANSCRIPT_YDR382W|protein_coding||c.-2819A>T|||||2819|,T|downstream_gene_variant|MODIFIER|YDR379W|YDR379W|transcript|TRANSCRIPT_YDR379W|protein_coding||c.*3477A>T|||||3477|,T|downstream_gene_variant|MODIFIER|YDR380W|YDR380W|transcript|TRANSCRIPT_YDR380W|protein_coding||c.*548A>T|||||548|,T|downstream_gene_variant|MODIFIER|YDR381C-A|YDR381C-A|transcript|TRANSCRIPT_YDR381C-A|protein_coding||c.*1639T>A|||||1639|,T|downstream_gene_variant|MODIFIER|YDR383C|YDR383C|transcript|TRANSCRIPT_YDR383C|protein_coding||c.*3287T>A|||||3287|,T|downstream_gene_variant|MODIFIER|YDR384C|YDR384C|transcript|TRANSCRIPT_YDR384C|protein_coding||c.*4531T>A|||||4531|	70_0.0;1410_0.0;2640_0.0;5150_0.3333333333333333;7530_0.0;10150_0.0	5.0	5.0	0.0	1.0	True	False	1	23.0	12	9.0	10	10	12	0.0	0	0.0	5	0	0	T|missense|MODERATE|YRA1|YDR381W|39/226|Nuclear polyadenylated RNA-binding protein	missense	MODERATE	YDR381W		False	NA	False	False	NA	False	False	NA	False	False	NA	False	False	NA	False	False	NA	False	chrIV_1236810_T	62	missense	MODERATE	False
chrIV	1246533	C	707.3900000000001		G	G|missense_variant|MODERATE|YDR386W|YDR386W|transcript|TRANSCRIPT_YDR386W|protein_coding|1/1|c.313C>G|p.Arg105Gly|313/1899|313/1899|105/632||,G|upstream_gene_variant|MODIFIER|YDR384C|YDR384C|transcript|TRANSCRIPT_YDR384C|protein_coding||c.-4365G>C|||||4365|,G|upstream_gene_variant|MODIFIER|YDR388W|YDR388W|transcript|TRANSCRIPT_YDR388W|protein_coding||c.-3790C>G|||||3790|,G|downstream_gene_variant|MODIFIER|YDR385W|YDR385W|transcript|TRANSCRIPT_YDR385W|protein_coding||c.*638C>G|||||638|,G|downstream_gene_variant|MODIFIER|YDR387C|YDR387C|transcript|TRANSCRIPT_YDR387C|protein_coding||c.*1758G>C|||||1758|	70_0.0;1410_0.0;2640_0.0;5150_0.0;7530_1.0;10150_1.0	22.0	22.0	0.0	1.0	True	True	2	24.0	15	31.0	30	0	0	0.0	0	0.0	0	13	9	G|missense|MODERATE|MUS81|YDR386W|105/632|Subunit of structure-specific Mms4p-Mus81p endonuclease	missense	MODERATE	YDR386W		False	NA	False	False	NA	False	False	NA	False	False	NA	False	True	NA	True	True	NA	True	chrIV_1246533_G	63	missense	MODERATE	False
chrIV	1253070	G	906.0		T	T|missense_variant|MODERATE|YDR389W|YDR389W|transcript|TRANSCRIPT_YDR389W|protein_coding|1/1|c.397G>T|p.Val133Phe|397/1965|397/1965|133/654||,T|upstream_gene_variant|MODIFIER|YDR387C|YDR387C|transcript|TRANSCRIPT_YDR387C|protein_coding||c.-3112C>A|||||3112|,T|downstream_gene_variant|MODIFIER|YDR386W|YDR386W|transcript|TRANSCRIPT_YDR386W|protein_coding||c.*4951G>T|||||4951|,T|downstream_gene_variant|MODIFIER|YDR388W|YDR388W|transcript|TRANSCRIPT_YDR388W|protein_coding||c.*1299G>T|||||1299|,T|downstream_gene_variant|MODIFIER|YDR390C|YDR390C|transcript|TRANSCRIPT_YDR390C|protein_coding||c.*2004C>A|||||2004|,T|downstream_gene_variant|MODIFIER|YDR391C|YDR391C|transcript|TRANSCRIPT_YDR391C|protein_coding||c.*4425C>A|||||4425|	70_0.0;1410_0.0;2640_0.0;5150_0.16666666666666666;7530_0.9333333333333333;10150_1.0	28.0	28.0	0.0	1.0	True	True	2	37.0	12	21.0	15	1	0	0.0	0	0.0	3	14	11	T|missense|MODERATE|SAC7|YDR389W|133/654|GTPase activating protein (GAP) for Rho1p	missense	MODERATE	YDR389W		False	NA	False	False	NA	False	False	NA	False	False	NA	True	True	NA	True	True	NA	True	chrIV_1253070_T	64	missense	MODERATE	False
chrIV	1253395	C	1361.7000000000005		G	G|missense_variant|MODERATE|YDR389W|YDR389W|transcript|TRANSCRIPT_YDR389W|protein_coding|1/1|c.722C>G|p.Pro241Arg|722/1965|722/1965|241/654||,G|upstream_gene_variant|MODIFIER|YDR387C|YDR387C|transcript|TRANSCRIPT_YDR387C|protein_coding||c.-3437G>C|||||3437|,G|downstream_gene_variant|MODIFIER|YDR388W|YDR388W|transcript|TRANSCRIPT_YDR388W|protein_coding||c.*1624C>G|||||1624|,G|downstream_gene_variant|MODIFIER|YDR390C|YDR390C|transcript|TRANSCRIPT_YDR390C|protein_coding||c.*1679G>C|||||1679|,G|downstream_gene_variant|MODIFIER|YDR391C|YDR391C|transcript|TRANSCRIPT_YDR391C|protein_coding||c.*4100G>C|||||4100|	70_0.0;1410_0.0;2640_0.0;5150_0.6086956521739131;7530_1.0;10150_1.0	43.0	43.0	0.0	1.0	True	True	3	23.0	21	26.0	9	0	0	0.0	0	0.0	14	15	14	G|missense|MODERATE|SAC7|YDR389W|241/654|GTPase activating protein (GAP) for Rho1p	missense	MODERATE	YDR389W		False	NA	False	False	NA	False	False	NA	False	False	NA	True	True	NA	True	True	NA	True	chrIV_1253395_G	65	missense	MODERATE	False
chrIV	1296229	G	2623.0200000000004		C	C|missense_variant|MODERATE|YDR414C|YDR414C|transcript|TRANSCRIPT_YDR414C|protein_coding|1/1|c.595C>G|p.Leu199Val|595/1089|595/1089|199/362||,C|upstream_gene_variant|MODIFIER|YDR410C|YDR410C|transcript|TRANSCRIPT_YDR410C|protein_coding||c.-3001C>G|||||3001|,C|upstream_gene_variant|MODIFIER|YDR411C|YDR411C|transcript|TRANSCRIPT_YDR411C|protein_coding||c.-1698C>G|||||1698|,C|upstream_gene_variant|MODIFIER|YDR413C|YDR413C|transcript|TRANSCRIPT_YDR413C|protein_coding||c.-681C>G|||||681|,C|upstream_gene_variant|MODIFIER|YDR416W|YDR416W|transcript|TRANSCRIPT_YDR416W|protein_coding||c.-2340G>C|||||2340|,C|downstream_gene_variant|MODIFIER|YDR409W|YDR409W|transcript|TRANSCRIPT_YDR409W|protein_coding||c.*3972G>C|||||3972|,C|downstream_gene_variant|MODIFIER|YDR412W|YDR412W|transcript|TRANSCRIPT_YDR412W|protein_coding||c.*692G>C|||||692|,C|downstream_gene_variant|MODIFIER|YDR415C|YDR415C|transcript|TRANSCRIPT_YDR415C|protein_coding||c.*945C>G|||||945|	70_0.0;1410_0.0;2640_0.0;5150_1.0;7530_1.0;10150_1.0	72.0	72.0	0.0	1.0	True	True	3	22.0	25	24.0	0	0	0	0.0	0	0.0	30	19	23	C|missense|MODERATE|ERD1|YDR414C|199/362|Predicted membrane protein required for lumenal ER protein retention	missense	MODERATE	YDR414C		False	NA	False	False	NA	False	False	NA	False	True	NA	True	True	NA	True	True	NA	True	chrIV_1296229_C	66	missense	MODERATE	False
chrIV	1381096	C	41.6		A	A|missense_variant|MODERATE|YDR458C|YDR458C|transcript|TRANSCRIPT_YDR458C|protein_coding|1/1|c.1087G>T|p.Ala363Ser|1087/1992|1087/1992|363/663||,A|upstream_gene_variant|MODIFIER|YDR460W|YDR460W|transcript|TRANSCRIPT_YDR460W|protein_coding||c.-2851C>A|||||2851|,A|upstream_gene_variant|MODIFIER|YDR461W|YDR461W|transcript|TRANSCRIPT_YDR461W|protein_coding||c.-4216C>A|||||4216|,A|downstream_gene_variant|MODIFIER|YDR457W|YDR457W|transcript|TRANSCRIPT_YDR457W|protein_coding||c.*1364C>A|||||1364|,A|downstream_gene_variant|MODIFIER|YDR459C|YDR459C|transcript|TRANSCRIPT_YDR459C|protein_coding||c.*1359G>T|||||1359|,A|downstream_gene_variant|MODIFIER|YDR461C-A|YDR461C-A|transcript|TRANSCRIPT_YDR461C-A|protein_coding||c.*4564G>T|||||4564|	70_0.0;1410_0.0;2640_0.0;5150_0.0;7530_0.2631578947368421;10150_0.0	5.0	5.0	0.0	1.0	True	False	1	17.0	9	19.0	22	14	10	0.0	0	0.0	0	5	0	A|missense|MODERATE|HEH2|YDR458C|363/663|Inner nuclear membrane (INM) protein	missense	MODERATE	YDR458C		False	NA	False	False	NA	False	False	NA	False	False	NA	False	False	NA	False	False	NA	False	chrIV_1381096_A	67	missense	MODERATE	False
chrIV	1489995	TC	346.32		T	T|upstream_gene_variant|MODIFIER|YDR522C|YDR522C|transcript|TRANSCRIPT_YDR522C|protein_coding||c.-4557delG|||||4557|,T|upstream_gene_variant|MODIFIER|YDR523C|YDR523C|transcript|TRANSCRIPT_YDR523C|protein_coding||c.-2822delG|||||2822|,T|upstream_gene_variant|MODIFIER|YDR524C|YDR524C|transcript|TRANSCRIPT_YDR524C|protein_coding||c.-870delG|||||870|,T|upstream_gene_variant|MODIFIER|YDR524C-B|YDR524C-B|transcript|TRANSCRIPT_YDR524C-B|protein_coding||c.-62delG|||||62|,T|upstream_gene_variant|MODIFIER|YDR525W|YDR525W|transcript|TRANSCRIPT_YDR525W|protein_coding||c.-45delC|||||45|,T|upstream_gene_variant|MODIFIER|YDR525W-A|YDR525W-A|transcript|TRANSCRIPT_YDR525W-A|protein_coding||c.-736delC|||||736|,T|upstream_gene_variant|MODIFIER|YDR527W|YDR527W|transcript|TRANSCRIPT_YDR527W|protein_coding||c.-1234delC|||||1234|,T|upstream_gene_variant|MODIFIER|YDR528W|YDR528W|transcript|TRANSCRIPT_YDR528W|protein_coding||c.-4726delC|||||4726|,T|downstream_gene_variant|MODIFIER|YDR524W-C|YDR524W-C|transcript|TRANSCRIPT_YDR524W-C|protein_coding||c.*368delC|||||368|,T|downstream_gene_variant|MODIFIER|YDR524C-A|YDR524C-A|transcript|TRANSCRIPT_YDR524C-A|protein_coding||c.*11delG|||||11|,T|downstream_gene_variant|MODIFIER|YDR526C|YDR526C|transcript|TRANSCRIPT_YDR526C|protein_coding||c.*1215delG|||||1215|,T|intergenic_region|MODIFIER|YDR524C-B-YDR524C-A|YDR524C-B-YDR524C-A|intergenic_region|YDR524C-B-YDR524C-A|||n.1489996delC||||||	70_0.0;1410_0.0;2640_0.0;5150_0.0;7530_0.16666666666666666;10150_1.0	12.0	12.0	0.0	1.0	True	False	1	26.0	19	22.0	18	15	0	0.0	0	0.0	0	3	9	T|noncoding|MODIFIER|YDR524C-B|YDR524C-B||YDR524C-B,T|noncoding|MODIFIER|YDR525W|YDR525W||YDR525W	noncoding	MODIFIER			False	NA	False	False	NA	False	False	NA	False	False	NA	False	False	NA	True	True	NA	True	chrIV_1489995_T	68	noncoding	MODIFIER	False
chrIX	43238	T	209.59		A	A|missense_variant|MODERATE|YIL159W|YIL159W|transcript|TRANSCRIPT_YIL159W|protein_coding|1/1|c.1414T>A|p.Leu472Ile|1414/4128|1414/4128|472/1375||,A|upstream_gene_variant|MODIFIER|YIL160C|YIL160C|transcript|TRANSCRIPT_YIL160C|protein_coding||c.-1794A>T|||||1794|,A|upstream_gene_variant|MODIFIER|YIL158W|YIL158W|transcript|TRANSCRIPT_YIL158W|protein_coding||c.-2963T>A|||||2963|,A|upstream_gene_variant|MODIFIER|YIL156W-A|YIL156W-A|transcript|TRANSCRIPT_YIL156W-A|protein_coding||c.-4054T>A|||||4054|,A|upstream_gene_variant|MODIFIER|YIL156W-B|YIL156W-B|transcript|TRANSCRIPT_YIL156W-B|protein_coding||c.-4452T>A|||||4452|,A|upstream_gene_variant|MODIFIER|YIL156W|YIL156W|transcript|TRANSCRIPT_YIL156W|protein_coding||c.-4853T>A|||||4853|,A|downstream_gene_variant|MODIFIER|YIL162W|YIL162W|transcript|TRANSCRIPT_YIL162W|protein_coding||c.*4256T>A|||||4256|,A|downstream_gene_variant|MODIFIER|YIL161W|YIL161W|transcript|TRANSCRIPT_YIL161W|protein_coding||c.*3098T>A|||||3098|,A|downstream_gene_variant|MODIFIER|YIL157C|YIL157C|transcript|TRANSCRIPT_YIL157C|protein_coding||c.*3711A>T|||||3711|	70_0.0;1410_0.0;2640_0.0;5150_0.0;7530_0.3333333333333333;10150_0.0	9.0	9.0	0.0	1.0	True	False	1	19.0	13	16.0	5	18	11	0.0	0	0.0	0	9	0	A|missense|MODERATE|BNR1|YIL159W|472/1375|Formin	missense	MODERATE	YIL159W		False	NA	False	False	NA	False	False	NA	False	False	NA	False	False	NA	False	False	NA	False	chrIX_43238_A	69	missense	MODERATE	False
chrIX	44391	C	674.76		T	T|missense_variant|MODERATE|YIL159W|YIL159W|transcript|TRANSCRIPT_YIL159W|protein_coding|1/1|c.2567C>T|p.Ser856Phe|2567/4128|2567/4128|856/1375||,T|upstream_gene_variant|MODIFIER|YIL160C|YIL160C|transcript|TRANSCRIPT_YIL160C|protein_coding||c.-2947G>A|||||2947|,T|upstream_gene_variant|MODIFIER|YIL158W|YIL158W|transcript|TRANSCRIPT_YIL158W|protein_coding||c.-1810C>T|||||1810|,T|upstream_gene_variant|MODIFIER|YIL156W-A|YIL156W-A|transcript|TRANSCRIPT_YIL156W-A|protein_coding||c.-2901C>T|||||2901|,T|upstream_gene_variant|MODIFIER|YIL156W-B|YIL156W-B|transcript|TRANSCRIPT_YIL156W-B|protein_coding||c.-3299C>T|||||3299|,T|upstream_gene_variant|MODIFIER|YIL156W|YIL156W|transcript|TRANSCRIPT_YIL156W|protein_coding||c.-3700C>T|||||3700|,T|downstream_gene_variant|MODIFIER|YIL161W|YIL161W|transcript|TRANSCRIPT_YIL161W|protein_coding||c.*4251C>T|||||4251|,T|downstream_gene_variant|MODIFIER|YIL157C|YIL157C|transcript|TRANSCRIPT_YIL157C|protein_coding||c.*2558G>A|||||2558|	70_0.0;1410_0.0;2640_0.0;5150_0.3076923076923077;7530_1.0;10150_1.0	21.0	21.0	0.0	1.0	True	True	2	22.0	14	15.0	9	0	0	0.0	0	0.0	4	12	5	T|missense|MODERATE|BNR1|YIL159W|856/1375|Formin	missense	MODERATE	YIL159W		False	NA	False	False	NA	False	False	NA	False	False	NA	True	True	NA	True	True	NA	True	chrIX_44391_T	70	missense	MODERATE	False
chrIX	66498	C	1078.39		T	T|missense_variant|MODERATE|YIL149C|YIL149C|transcript|TRANSCRIPT_YIL149C|protein_coding|1/1|c.1570G>A|p.Glu524Lys|1570/5040|1570/5040|524/1679||,T|upstream_gene_variant|MODIFIER|YIL150C|YIL150C|transcript|TRANSCRIPT_YIL150C|protein_coding||c.-3770G>A|||||3770|,T|upstream_gene_variant|MODIFIER|YIL148W|YIL148W|transcript|TRANSCRIPT_YIL148W|protein_coding||c.-2210C>T|||||2210|,T|downstream_gene_variant|MODIFIER|YIL147C|YIL147C|transcript|TRANSCRIPT_YIL147C|protein_coding||c.*3293G>A|||||3293|	70_0.0;1410_0.0;2640_0.8571428571428571;5150_1.0;7530_1.0;10150_0.8	34.0	34.0	0.0	1.0	True	True	3	9.0	10	2.0	0	0	1	0.0	0	12.0	13	5	4	T|missense|MODERATE|MLP2|YIL149C|524/1679|Myosin-like protein associated with the nuclear envelope	missense	MODERATE	YIL149C		False	NA	False	False	NA	False	False	NA	True	False	NA	True	False	NA	True	False	NA	True	chrIX_66498_T	71	missense	MODERATE	False
chrIX	126878	C	1286.87		T	T|synonymous_variant|LOW|YIL124W|YIL124W|transcript|TRANSCRIPT_YIL124W|protein_coding|1/1|c.672C>T|p.Asp224Asp|672/894|672/894|224/297||,T|upstream_gene_variant|MODIFIER|YIL123W|YIL123W|transcript|TRANSCRIPT_YIL123W|protein_coding||c.-1276C>T|||||1276|,T|upstream_gene_variant|MODIFIER|YIL122W|YIL122W|transcript|TRANSCRIPT_YIL122W|protein_coding||c.-3735C>T|||||3735|,T|downstream_gene_variant|MODIFIER|YIL126W|YIL126W|transcript|TRANSCRIPT_YIL126W|protein_coding||c.*4804C>T|||||4804|,T|downstream_gene_variant|MODIFIER|YIL125W|YIL125W|transcript|TRANSCRIPT_YIL125W|protein_coding||c.*1142C>T|||||1142|	70_0.0;1410_0.0;2640_0.0;5150_0.75;7530_1.0;10150_1.0	40.0	40.0	0.0	1.0	True	True	3	34.0	18	17.0	4	0	0	0.0	0	0.0	12	13	15	T|synonymous|LOW|AYR1|YIL124W|224/297|Bifunctional triacylglycerol lipase and 1-acyl DHAP reductase	synonymous	LOW		YIL124W	False	NA	False	False	NA	False	False	NA	False	False	NA	True	True	NA	True	True	NA	True	chrIX_126878_T	72	synonymous	LOW	False
chrIX	132339	C	365.62		A	A|missense_variant|MODERATE|YIL121W|YIL121W|transcript|TRANSCRIPT_YIL121W|protein_coding|1/1|c.93C>A|p.Asp31Glu|93/1629|93/1629|31/542||,A|upstream_gene_variant|MODIFIER|YIL120W|YIL120W|transcript|TRANSCRIPT_YIL120W|protein_coding||c.-2081C>A|||||2081|,A|downstream_gene_variant|MODIFIER|YIL123W|YIL123W|transcript|TRANSCRIPT_YIL123W|protein_coding||c.*2755C>A|||||2755|,A|downstream_gene_variant|MODIFIER|YIL122W|YIL122W|transcript|TRANSCRIPT_YIL122W|protein_coding||c.*671C>A|||||671|,A|downstream_gene_variant|MODIFIER|YIL119C|YIL119C|transcript|TRANSCRIPT_YIL119C|protein_coding||c.*4318G>T|||||4318|	70_0.0;1410_0.0;2640_0.0;5150_0.0;7530_0.0;10150_1.0	11.0	11.0	0.0	1.0	True	False	1	19.0	9	14.0	14	24	0	0.0	0	0.0	0	0	11	A|missense|MODERATE|QDR2|YIL121W|31/542|Plasma membrane transporter of the major facilitator superfamily	missense	MODERATE	YIL121W		False	NA	False	False	NA	False	False	NA	False	False	NA	False	False	NA	False	True	NA	True	chrIX_132339_A	73	missense	MODERATE	False
chrIX	174195	T	2320.11		C	C|upstream_gene_variant|MODIFIER|YIL105C|YIL105C|transcript|TRANSCRIPT_YIL105C|protein_coding||c.-4551A>G|||||4551|,C|upstream_gene_variant|MODIFIER|YIL104C|YIL104C|transcript|TRANSCRIPT_YIL104C|protein_coding||c.-2687A>G|||||2687|,C|upstream_gene_variant|MODIFIER|YIL102C-A|YIL102C-A|transcript|TRANSCRIPT_YIL102C-A|protein_coding||c.-600A>G|||||600|,C|upstream_gene_variant|MODIFIER|YIL100W|YIL100W|transcript|TRANSCRIPT_YIL100W|protein_coding||c.-3181T>C|||||3181|,C|upstream_gene_variant|MODIFIER|YIL099W|YIL099W|transcript|TRANSCRIPT_YIL099W|protein_coding||c.-3812T>C|||||3812|,C|downstream_gene_variant|MODIFIER|YIL103W|YIL103W|transcript|TRANSCRIPT_YIL103W|protein_coding||c.*1164T>C|||||1164|,C|downstream_gene_variant|MODIFIER|YIL102C|YIL102C|transcript|TRANSCRIPT_YIL102C|protein_coding||c.*390A>G|||||390|,C|downstream_gene_variant|MODIFIER|YIL101C|YIL101C|transcript|TRANSCRIPT_YIL101C|protein_coding||c.*1115A>G|||||1115|,C|downstream_gene_variant|MODIFIER|YIL100C-A|YIL100C-A|transcript|TRANSCRIPT_YIL100C-A|protein_coding||c.*3151A>G|||||3151|,C|intergenic_region|MODIFIER|YIL102C-A-YIL102C|YIL102C-A-YIL102C|intergenic_region|YIL102C-A-YIL102C|||n.174195T>C||||||	70_0.0;1410_0.0;2640_1.0;5150_1.0;7530_1.0;10150_1.0	64.0	64.0	0.0	1.0	True	True	4	15.0	11	0.0	0	0	0	0.0	0	26.0	7	17	14		noncoding	NA			False	NA	False	False	NA	False	True	NA	True	True	NA	True	True	NA	True	True	NA	True	chrIX_174195_C	74	noncoding	NA	False
chrIX	193783	A	613.61		G	G|synonymous_variant|LOW|YIL090W|YIL090W|transcript|TRANSCRIPT_YIL090W|protein_coding|1/1|c.186A>G|p.Arg62Arg|186/1476|186/1476|62/491||,G|upstream_gene_variant|MODIFIER|YIL093C|YIL093C|transcript|TRANSCRIPT_YIL093C|protein_coding||c.-4996T>C|||||4996|,G|upstream_gene_variant|MODIFIER|YIL091C|YIL091C|transcript|TRANSCRIPT_YIL091C|protein_coding||c.-585T>C|||||585|,G|upstream_gene_variant|MODIFIER|YIL089W|YIL089W|transcript|TRANSCRIPT_YIL089W|protein_coding||c.-1819A>G|||||1819|,G|downstream_gene_variant|MODIFIER|YIL092W|YIL092W|transcript|TRANSCRIPT_YIL092W|protein_coding||c.*2813A>G|||||2813|,G|downstream_gene_variant|MODIFIER|YIL088C|YIL088C|transcript|TRANSCRIPT_YIL088C|protein_coding||c.*4151T>C|||||4151|	70_0.0;1410_0.0;2640_0.8947368421052632;5150_0.0;7530_0.0;10150_0.0	17.0	17.0	0.0	1.0	True	False	1	21.0	14	2.0	12	17	17	0.0	0	17.0	0	0	0	G|synonymous|LOW|ICE2|YIL090W|62/491|Integral ER membrane protein with type-III transmembrane domains	synonymous	LOW		YIL090W	False	NA	False	False	NA	False	False	NA	False	False	NA	False	False	NA	False	False	NA	False	chrIX_193783_G	75	synonymous	LOW	False
chrIX	232475	G	2760.66		A	A|upstream_gene_variant|MODIFIER|YIL071C|YIL071C|transcript|TRANSCRIPT_YIL071C|protein_coding||c.-2478C>T|||||2478|,A|upstream_gene_variant|MODIFIER|YIL070C|YIL070C|transcript|TRANSCRIPT_YIL070C|protein_coding||c.-1400C>T|||||1400|,A|upstream_gene_variant|MODIFIER|YIL069C|YIL069C|transcript|TRANSCRIPT_YIL069C|protein_coding||c.-103C>T|||||103|,A|upstream_gene_variant|MODIFIER|YIL068W-A|YIL068W-A|transcript|TRANSCRIPT_YIL068W-A|protein_coding||c.-541G>A|||||541|,A|upstream_gene_variant|MODIFIER|YIL066W-A|YIL066W-A|transcript|TRANSCRIPT_YIL066W-A|protein_coding||c.-4894G>A|||||4894|,A|downstream_gene_variant|MODIFIER|YIL072W|YIL072W|transcript|TRANSCRIPT_YIL072W|protein_coding||c.*4053G>A|||||4053|,A|downstream_gene_variant|MODIFIER|YIL071W-A|YIL071W-A|transcript|TRANSCRIPT_YIL071W-A|protein_coding||c.*3446G>A|||||3446|,A|downstream_gene_variant|MODIFIER|YIL068C|YIL068C|transcript|TRANSCRIPT_YIL068C|protein_coding||c.*585C>T|||||585|,A|downstream_gene_variant|MODIFIER|YIL067C|YIL067C|transcript|TRANSCRIPT_YIL067C|protein_coding||c.*3252C>T|||||3252|,A|intergenic_region|MODIFIER|YIL069C-YIL068W-A|YIL069C-YIL068W-A|intergenic_region|YIL069C-YIL068W-A|||n.232475G>A||||||	70_0.0;1410_1.0;2640_1.0;5150_1.0;7530_0.9375;10150_1.0	80.0	80.0	0.0	1.0	True	True	5	24.0	0	0.0	0	1	0	0.0	14	16.0	26	15	9		noncoding	NA			False	NA	False	True	NA	True	True	NA	True	True	NA	True	True	NA	True	True	NA	True	chrIX_232475_A	76	noncoding	NA	False
chrIX	236281	G	125.61		A	A|synonymous_variant|LOW|YIL067C|YIL067C|transcript|TRANSCRIPT_YIL067C|protein_coding|1/1|c.1483C>T|p.Leu495Leu|1483/2037|1483/2037|495/678||,A|upstream_gene_variant|MODIFIER|YIL069C|YIL069C|transcript|TRANSCRIPT_YIL069C|protein_coding||c.-3909C>T|||||3909|,A|upstream_gene_variant|MODIFIER|YIL068C|YIL068C|transcript|TRANSCRIPT_YIL068C|protein_coding||c.-804C>T|||||804|,A|upstream_gene_variant|MODIFIER|YIL066W-A|YIL066W-A|transcript|TRANSCRIPT_YIL066W-A|protein_coding||c.-1088G>A|||||1088|,A|downstream_gene_variant|MODIFIER|YIL068W-A|YIL068W-A|transcript|TRANSCRIPT_YIL068W-A|protein_coding||c.*2882G>A|||||2882|,A|downstream_gene_variant|MODIFIER|YIL066C|YIL066C|transcript|TRANSCRIPT_YIL066C|protein_coding||c.*1821C>T|||||1821|	70_0.0;1410_0.0;2640_0.0;5150_0.0;7530_0.0;10150_0.6	6.0	6.0	0.0	1.0	True	False	1	21.0	16	25.0	26	14	4	0.0	0	0.0	0	0	6	A|synonymous|LOW|YIL067C|YIL067C|495/678|Uncharacterized protein of unknown function	synonymous	LOW		YIL067C	False	NA	False	False	NA	False	False	NA	False	False	NA	False	False	NA	False	False	NA	True	chrIX_236281_A	77	synonymous	LOW	False
chrIX	312627	C	61.55		T	T|upstream_gene_variant|MODIFIER|YIL026C|YIL026C|transcript|TRANSCRIPT_YIL026C|protein_coding||c.-4698G>A|||||4698|,T|upstream_gene_variant|MODIFIER|YIL025C|YIL025C|transcript|TRANSCRIPT_YIL025C|protein_coding||c.-4052G>A|||||4052|,T|upstream_gene_variant|MODIFIER|YIL024C|YIL024C|transcript|TRANSCRIPT_YIL024C|protein_coding||c.-3456G>A|||||3456|,T|upstream_gene_variant|MODIFIER|YIL023C|YIL023C|transcript|TRANSCRIPT_YIL023C|protein_coding||c.-2201G>A|||||2201|,T|upstream_gene_variant|MODIFIER|YIL021W|YIL021W|transcript|TRANSCRIPT_YIL021W|protein_coding||c.-278C>T|||||278|,T|upstream_gene_variant|MODIFIER|YIL019W|YIL019W|transcript|TRANSCRIPT_YIL019W|protein_coding||c.-2466C>T|||||2466|,T|upstream_gene_variant|MODIFIER|YIL018W|YIL018W|transcript|TRANSCRIPT_YIL018W|protein_coding||c.-4141C>T|||||4141|,T|downstream_gene_variant|MODIFIER|YIL022W|YIL022W|transcript|TRANSCRIPT_YIL022W|protein_coding||c.*167C>T|||||167|,T|downstream_gene_variant|MODIFIER|YIL021C-A|YIL021C-A|transcript|TRANSCRIPT_YIL021C-A|protein_coding||c.*572G>A|||||572|,T|downstream_gene_variant|MODIFIER|YIL020C-A|YIL020C-A|transcript|TRANSCRIPT_YIL020C-A|protein_coding||c.*1086G>A|||||1086|,T|downstream_gene_variant|MODIFIER|YIL020C|YIL020C|transcript|TRANSCRIPT_YIL020C|protein_coding||c.*1408G>A|||||1408|,T|intergenic_region|MODIFIER|YIL022W-YIL021W|YIL022W-YIL021W|intergenic_region|YIL022W-YIL021W|||n.312627C>T||||||	70_0.0;1410_0.29411764705882354;2640_0.0;5150_0.0;7530_0.0;10150_0.0	5.0	5.0	0.0	1.0	True	False	1	18.0	12	29.0	18	12	14	0.0	5	0.0	0	0	0		noncoding	NA			False	NA	False	False	NA	False	False	NA	False	False	NA	False	False	NA	False	False	NA	False	chrIX_312627_T	78	noncoding	NA	False
chrIX	313225	C	1329.47		G	G|missense_variant|MODERATE|YIL021W|YIL021W|transcript|TRANSCRIPT_YIL021W|protein_coding|1/1|c.321C>G|p.Ser107Arg|321/957|321/957|107/318||,G|missense_variant|MODERATE|YIL021C-A|YIL021C-A|transcript|TRANSCRIPT_YIL021C-A|protein_coding|1/1|c.244G>C|p.Ala82Pro|244/270|244/270|82/89||,G|upstream_gene_variant|MODIFIER|YIL025C|YIL025C|transcript|TRANSCRIPT_YIL025C|protein_coding||c.-4650G>C|||||4650|,G|upstream_gene_variant|MODIFIER|YIL024C|YIL024C|transcript|TRANSCRIPT_YIL024C|protein_coding||c.-4054G>C|||||4054|,G|upstream_gene_variant|MODIFIER|YIL023C|YIL023C|transcript|TRANSCRIPT_YIL023C|protein_coding||c.-2799G>C|||||2799|,G|upstream_gene_variant|MODIFIER|YIL019W|YIL019W|transcript|TRANSCRIPT_YIL019W|protein_coding||c.-1868C>G|||||1868|,G|upstream_gene_variant|MODIFIER|YIL018W|YIL018W|transcript|TRANSCRIPT_YIL018W|protein_coding||c.-3543C>G|||||3543|,G|downstream_gene_variant|MODIFIER|YIL022W|YIL022W|transcript|TRANSCRIPT_YIL022W|protein_coding||c.*765C>G|||||765|,G|downstream_gene_variant|MODIFIER|YIL020C-A|YIL020C-A|transcript|TRANSCRIPT_YIL020C-A|protein_coding||c.*488G>C|||||488|,G|downstream_gene_variant|MODIFIER|YIL020C|YIL020C|transcript|TRANSCRIPT_YIL020C|protein_coding||c.*810G>C|||||810|,G|downstream_gene_variant|MODIFIER|YIL017C|YIL017C|transcript|TRANSCRIPT_YIL017C|protein_coding||c.*4975G>C|||||4975|	70_0.0;1410_0.0;2640_0.0;5150_0.0;7530_1.0;10150_1.0	37.0	37.0	0.0	1.0	True	True	2	24.0	17	31.0	21	0	0	0.0	0	0.0	0	20	17	G|missense|MODERATE|RPB3|YIL021W|107/318|RNA polymerase II third largest subunit B44,G|missense|MODERATE|YIL021C-A|YIL021C-A|82/89|YIL021C-A	missense	MODERATE	YIL021W;YIL021C-A		False	NA	False	False	NA	False	False	NA	False	False	NA	False	True	NA	True	True	NA	True	chrIX_313225_G	79	missense	MODERATE	False
chrIX	370395	G	2187.2		C	C|upstream_gene_variant|MODIFIER|YIR006C|YIR006C|transcript|TRANSCRIPT_YIR006C|protein_coding||c.-487C>G|||||487|,C|upstream_gene_variant|MODIFIER|YIR007W|YIR007W|transcript|TRANSCRIPT_YIR007W|protein_coding||c.-309G>C|||||309|,C|upstream_gene_variant|MODIFIER|YIR009W|YIR009W|transcript|TRANSCRIPT_YIR009W|protein_coding||c.-4130G>C|||||4130|,C|downstream_gene_variant|MODIFIER|YIR008C|YIR008C|transcript|TRANSCRIPT_YIR008C|protein_coding||c.*2682C>G|||||2682|,C|intergenic_region|MODIFIER|YIR006C-YIR007W|YIR006C-YIR007W|intergenic_region|YIR006C-YIR007W|||n.370395G>C||||||	70_0.0;1410_1.0;2640_1.0;5150_1.0;7530_1.0;10150_1.0	62.0	62.0	0.0	1.0	True	True	5	18.0	0	0.0	0	0	0	0.0	13	12.0	13	16	8		noncoding	NA			False	NA	False	True	NA	True	True	NA	True	True	NA	True	True	NA	True	True	NA	True	chrIX_370395_C	80	noncoding	NA	False
chrIX	431050	G	91.64		T	T|synonymous_variant|LOW|YIR039C|YIR039C|transcript|TRANSCRIPT_YIR039C|protein_coding|1/1|c.1062C>A|p.Gly354Gly|1062/1614|1062/1614|354/537||,T|upstream_gene_variant|MODIFIER|YIR041W|YIR041W|transcript|TRANSCRIPT_YIR041W|protein_coding||c.-2879G>T|||||2879|,T|downstream_gene_variant|MODIFIER|YIR040C|YIR040C|transcript|TRANSCRIPT_YIR040C|protein_coding||c.*2339C>A|||||2339|,T|downstream_gene_variant|MODIFIER|YIR042C|YIR042C|transcript|TRANSCRIPT_YIR042C|protein_coding||c.*4223C>A|||||4223|	70_0.0;1410_0.0;2640_0.0;5150_0.18518518518518517;7530_0.0;10150_0.0	5.0	5.0	0.0	1.0	True	False	1	15.0	12	30.0	22	17	16	0.0	0	0.0	5	0	0	T|synonymous|LOW|YPS6|YIR039C|354/537|Putative GPI-anchored aspartic protease	synonymous	LOW		YIR039C	False	NA	False	False	NA	False	False	NA	False	False	NA	False	False	NA	False	False	NA	False	chrIX_431050_T	81	synonymous	LOW	False
chrMito	4544	C	72.51		CG	CG|intergenic_region|MODIFIER|||||||||||||	70_0.0;1410_0.0;2640_0.0;5150_0.16279069767441862;7530_0.0;10150_0.0	7.0	7.0	0.0	1.0	True	False	1	41.0	27	47.0	36	64	15	0.0	0	0.0	7	0	0		noncoding	NA			False	NA	False	False	NA	False	False	NA	False	False	NA	False	False	NA	False	False	NA	False	chrMito_4544_CG	82	noncoding	NA	False
chrMito	12611	G	1108.54		GT	GT|intergenic_region|MODIFIER|||||||||||||	70_0.0;1410_0.0;2640_0.851063829787234;5150_0.0;7530_0.0;10150_0.0	40.0	40.0	0.0	1.0	True	False	1	45.0	24	7.0	33	40	34	0.0	0	40.0	0	0	0		noncoding	NA			False	NA	False	False	NA	False	False	NA	False	False	NA	False	False	NA	False	False	NA	False	chrMito_12611_GT	83	noncoding	NA	False
chrMito	34447	GA	17771.2		G	G|intergenic_region|MODIFIER|||||||||||||	70_0.0;1410_0.0;2640_0.9047619047619048;5150_0.9868421052631579;7530_1.0;10150_1.0	496.0	496.0	0.0	1.0	True	True	4	33.0	33	12.0	1	0	0	0.0	0	114.0	75	239	68		noncoding	NA			False	NA	False	False	NA	False	True	NA	True	True	NA	True	True	NA	True	True	NA	True	chrMito_34447_G	84	noncoding	NA	False
chrMito	44297	GC	1926.83		G	G|intergenic_region|MODIFIER|||||||||||||	70_0.0;1410_0.0;2640_0.0;5150_0.0;7530_0.14184397163120568;10150_1.0	88.0	88.0	0.0	1.0	True	True	2	58.0	39	39.0	44	242	0	0.0	0	0.0	0	40	48		noncoding	NA			False	NA	False	False	NA	False	False	NA	False	False	NA	False	False	NA	True	True	NA	True	chrMito_44297_G	85	noncoding	NA	False
chrMito	44527	C	11565.85		T	T|intergenic_region|MODIFIER|||||||||||||	70_0.0;1410_0.0;2640_0.0;5150_1.0;7530_1.0;10150_1.0	346.0	346.0	0.0	1.0	True	True	3	58.0	35	124.0	0	0	0	0.0	0	0.0	68	212	66		noncoding	NA			False	NA	False	False	NA	False	False	NA	False	True	NA	True	True	NA	True	True	NA	True	chrMito_44527_T	86	noncoding	NA	False
chrMito	55608	TTTTTATTTAATTTTATTTAATTTTATTTAATTTTATTTAATTTTATTTAA	1119144.33		TTTTTATTTAATTTTATTTAATTTTATTTAA	TTTTTATTTAATTTTATTTAATTTTATTTAA|intergenic_region|MODIFIER|||||||||||||	7530_0.9900990099009901;10150_1.0	120.0	603.0	2.0	0.19900497512437806	False	True	2	0.0	0	0.0	1	1	0	0.0	0	0.0	2	100	18		noncoding	NA			False	NA	False	False	NA	False	False	NA	False	False	NA	False	True	NA	True	True	NA	True	chrMito_55608_TTTTTATTTAATTTTATTTAATTTTATTTAA	87	noncoding	NA	False
chrMito	82363	G	5648.3		A	A|intergenic_region|MODIFIER|||||||||||||	70_0.0;1410_1.0;2640_1.0;5150_1.0;7530_1.0;10150_1.0	205.0	205.0	0.0	1.0	True	True	5	49.0	0	0.0	0	0	0	0.0	18	39.0	31	87	30		noncoding	NA			False	NA	False	True	NA	True	True	NA	True	True	NA	True	True	NA	True	True	NA	True	chrMito_82363_A	88	noncoding	NA	False
chrV	83735	G	192.0		T	T|missense_variant|MODERATE|YEL036C|YEL036C|transcript|TRANSCRIPT_YEL036C|protein_coding|1/1|c.818C>A|p.Pro273Gln|818/1503|818/1503|273/500||,T|upstream_gene_variant|MODIFIER|YEL039C|YEL039C|transcript|TRANSCRIPT_YEL039C|protein_coding||c.-3758C>A|||||3758|,T|upstream_gene_variant|MODIFIER|YEL037C|YEL037C|transcript|TRANSCRIPT_YEL037C|protein_coding||c.-1132C>A|||||1132|,T|upstream_gene_variant|MODIFIER|YEL034W|YEL034W|transcript|TRANSCRIPT_YEL034W|protein_coding||c.-1941G>T|||||1941|,T|upstream_gene_variant|MODIFIER|YEL033W|YEL033W|transcript|TRANSCRIPT_YEL033W|protein_coding||c.-2444G>T|||||2444|,T|upstream_gene_variant|MODIFIER|YEL032W|YEL032W|transcript|TRANSCRIPT_YEL032W|protein_coding||c.-3202G>T|||||3202|,T|downstream_gene_variant|MODIFIER|YEL040W|YEL040W|transcript|TRANSCRIPT_YEL040W|protein_coding||c.*4279G>T|||||4279|,T|downstream_gene_variant|MODIFIER|YEL038W|YEL038W|transcript|TRANSCRIPT_YEL038W|protein_coding||c.*2590G>T|||||2590|,T|downstream_gene_variant|MODIFIER|YEL035C|YEL035C|transcript|TRANSCRIPT_YEL035C|protein_coding||c.*1310C>A|||||1310|,T|downstream_gene_variant|MODIFIER|YEL034C-A|YEL034C-A|transcript|TRANSCRIPT_YEL034C-A|protein_coding||c.*1878C>A|||||1878|,T|downstream_gene_variant|MODIFIER|YEL032C-A|YEL032C-A|transcript|TRANSCRIPT_YEL032C-A|protein_coding||c.*3305C>A|||||3305|	70_0.0;1410_0.0;2640_0.0;5150_0.0;7530_0.0;10150_1.0	6.0	6.0	0.0	1.0	True	False	1	12.0	8	15.0	10	17	0	0.0	0	0.0	0	0	6	T|missense|MODERATE|ANP1|YEL036C|273/500|Subunit of the alpha-1_6 mannosyltransferase complex	missense	MODERATE	YEL036C		False	NA	False	False	NA	False	False	NA	False	False	NA	False	False	NA	False	True	NA	True	chrV_83735_T	89	missense	MODERATE	False
chrV	216298	A	100.62		G	G|missense_variant|MODERATE|YER032W|YER032W|transcript|TRANSCRIPT_YER032W|protein_coding|1/1|c.1238A>G|p.Asp413Gly|1238/2631|1238/2631|413/876||,G|upstream_gene_variant|MODIFIER|YER028C|YER028C|transcript|TRANSCRIPT_YER028C|protein_coding||c.-4424T>C|||||4424|,G|upstream_gene_variant|MODIFIER|YER029C|YER029C|transcript|TRANSCRIPT_YER029C|protein_coding||c.-3123T>C|||||3123|,G|upstream_gene_variant|MODIFIER|YER031C|YER031C|transcript|TRANSCRIPT_YER031C|protein_coding||c.-1553T>C|||||1553|,G|downstream_gene_variant|MODIFIER|YER030W|YER030W|transcript|TRANSCRIPT_YER030W|protein_coding||c.*2402A>G|||||2402|,G|downstream_gene_variant|MODIFIER|YER033C|YER033C|transcript|TRANSCRIPT_YER033C|protein_coding||c.*1757T>C|||||1757|	70_0.0;1410_0.0;2640_0.0;5150_0.38461538461538464;7530_0.0;10150_0.0	5.0	5.0	0.0	1.0	True	False	1	24.0	13	16.0	8	19	13	0.0	0	0.0	5	0	0	G|missense|MODERATE|FIR1|YER032W|413/876|Protein involved in 3' mRNA processing	missense	MODERATE	YER032W		False	NA	False	False	NA	False	False	NA	False	False	NA	False	False	NA	False	False	NA	False	chrV_216298_G	90	missense	MODERATE	False
chrV	400043	G	185.69		T	T|missense_variant|MODERATE|YER119C|YER119C|transcript|TRANSCRIPT_YER119C|protein_coding|1/1|c.797C>A|p.Pro266Gln|797/1347|797/1347|266/448||,T|upstream_gene_variant|MODIFIER|YER116C|YER116C|transcript|TRANSCRIPT_YER116C|protein_coding||c.-3874C>A|||||3874|,T|upstream_gene_variant|MODIFIER|YER118C|YER118C|transcript|TRANSCRIPT_YER118C|protein_coding||c.-991C>A|||||991|,T|upstream_gene_variant|MODIFIER|YER120W|YER120W|transcript|TRANSCRIPT_YER120W|protein_coding||c.-1088G>T|||||1088|,T|upstream_gene_variant|MODIFIER|YER121W|YER121W|transcript|TRANSCRIPT_YER121W|protein_coding||c.-2328G>T|||||2328|,T|upstream_gene_variant|MODIFIER|YER123W|YER123W|transcript|TRANSCRIPT_YER123W|protein_coding||c.-4766G>T|||||4766|,T|downstream_gene_variant|MODIFIER|YER117W|YER117W|transcript|TRANSCRIPT_YER117W|protein_coding||c.*2393G>T|||||2393|,T|downstream_gene_variant|MODIFIER|YER119C-A|YER119C-A|transcript|TRANSCRIPT_YER119C-A|protein_coding||c.*821C>A|||||821|WARNING_TRANSCRIPT_MULTIPLE_STOP_CODONS,T|downstream_gene_variant|MODIFIER|YER122C|YER122C|transcript|TRANSCRIPT_YER122C|protein_coding||c.*2824C>A|||||2824|	70_0.0;1410_0.0;2640_0.0;5150_0.3888888888888889;7530_0.0;10150_0.0	7.0	7.0	0.0	1.0	True	False	1	16.0	17	28.0	11	22	10	0.0	0	0.0	7	0	0	T|missense|MODERATE|AVT6|YER119C|266/448|Vacuolar aspartate and glutamate exporter	missense	MODERATE	YER119C		False	NA	False	False	NA	False	False	NA	False	False	NA	False	False	NA	False	False	NA	False	chrV_400043_T	91	missense	MODERATE	False
chrV	515314	G	224.61		A	A|missense_variant|MODERATE|YER166W|YER166W|transcript|TRANSCRIPT_YER166W|protein_coding|1/1|c.2620G>A|p.Asp874Asn|2620/4716|2620/4716|874/1571||,A|upstream_gene_variant|MODIFIER|YER165C-A|YER165C-A|transcript|TRANSCRIPT_YER165C-A|protein_coding||c.-2380C>T|||||2380|,A|upstream_gene_variant|MODIFIER|YER167W|YER167W|transcript|TRANSCRIPT_YER167W|protein_coding||c.-2853G>A|||||2853|,A|downstream_gene_variant|MODIFIER|YER165W|YER165W|transcript|TRANSCRIPT_YER165W|protein_coding||c.*3257G>A|||||3257|	70_0.0;1410_0.0;2640_0.0;5150_0.0;7530_0.4444444444444444;10150_0.0	8.0	8.0	0.0	1.0	True	False	1	13.0	8	21.0	19	10	8	0.0	0	0.0	0	8	0	A|missense|MODERATE|DNF1|YER166W|874/1571|Aminophospholipid translocase (flippase)	missense	MODERATE	YER166W		False	NA	False	False	NA	False	False	NA	False	False	NA	False	False	NA	False	False	NA	False	chrV_515314_A	92	missense	MODERATE	False
chrVI	26101	T	118.57		C	C|upstream_gene_variant|MODIFIER|YFL054C|YFL054C|transcript|TRANSCRIPT_YFL054C|protein_coding||c.-3314A>G|||||3314|,C|upstream_gene_variant|MODIFIER|YFL052W|YFL052W|transcript|TRANSCRIPT_YFL052W|protein_coding||c.-2131T>C|||||2131|,C|downstream_gene_variant|MODIFIER|YFL053W|YFL053W|transcript|TRANSCRIPT_YFL053W|protein_coding||c.*903T>C|||||903|,C|downstream_gene_variant|MODIFIER|YFL051C|YFL051C|transcript|TRANSCRIPT_YFL051C|protein_coding||c.*3957A>G|||||3957|,C|intergenic_region|MODIFIER|YFL053W-YFL052W|YFL053W-YFL052W|intergenic_region|YFL053W-YFL052W|||n.26101T>C||||||	70_0.0;1410_0.0;2640_0.0;5150_0.2777777777777778;7530_0.0;10150_0.0	5.0	5.0	0.0	1.0	True	False	1	25.0	21	16.0	13	18	13	0.0	0	0.0	5	0	0		noncoding	NA			False	NA	False	False	NA	False	False	NA	False	False	NA	False	False	NA	False	False	NA	False	chrVI_26101_C	93	noncoding	NA	False
chrVI	37204	T	2317.78		G	G|missense_variant|MODERATE|YFL049W|YFL049W|transcript|TRANSCRIPT_YFL049W|protein_coding|1/1|c.402T>G|p.Ile134Met|402/1872|402/1872|134/623||,G|upstream_gene_variant|MODIFIER|YFL050C|YFL050C|transcript|TRANSCRIPT_YFL050C|protein_coding||c.-1356A>C|||||1356|,G|upstream_gene_variant|MODIFIER|YFL047W|YFL047W|transcript|TRANSCRIPT_YFL047W|protein_coding||c.-3217T>G|||||3217|,G|downstream_gene_variant|MODIFIER|YFL048C|YFL048C|transcript|TRANSCRIPT_YFL048C|protein_coding||c.*1639A>C|||||1639|	70_0.0;1410_1.0;2640_1.0;5150_1.0;7530_1.0;10150_1.0	66.0	66.0	0.0	1.0	True	True	5	22.0	0	0.0	0	0	0	0.0	15	9.0	20	12	10	G|missense|MODERATE|SWP82|YFL049W|134/623|Member of the SWI/SNF chromatin remodeling complex	missense	MODERATE	YFL049W		False	NA	False	True	NA	True	True	NA	True	True	NA	True	True	NA	True	True	NA	True	chrVI_37204_G	94	missense	MODERATE	False
chrVI	90885	G	978.01		A	A|upstream_gene_variant|MODIFIER|YFL025C|YFL025C|transcript|TRANSCRIPT_YFL025C|protein_coding||c.-3651C>T|||||3651|,A|upstream_gene_variant|MODIFIER|YFL024C|YFL024C|transcript|TRANSCRIPT_YFL024C|protein_coding||c.-481C>T|||||481|,A|upstream_gene_variant|MODIFIER|YFL023W|YFL023W|transcript|TRANSCRIPT_YFL023W|protein_coding||c.-160G>A|||||160|,A|downstream_gene_variant|MODIFIER|YFL022C|YFL022C|transcript|TRANSCRIPT_YFL022C|protein_coding||c.*2676C>T|||||2676|,A|downstream_gene_variant|MODIFIER|YFL021C-A|YFL021C-A|transcript|TRANSCRIPT_YFL021C-A|protein_coding||c.*4938C>T|||||4938|,A|intergenic_region|MODIFIER|YFL024C-YFL023W|YFL024C-YFL023W|intergenic_region|YFL024C-YFL023W|||n.90885G>A||||||	70_0.0;1410_0.0;2640_0.0;5150_0.0;7530_0.2857142857142857;10150_1.0	29.0	29.0	0.0	1.0	True	False	1	30.0	28	28.0	11	10	0	0.0	0	0.0	0	4	25		noncoding	NA			False	NA	False	False	NA	False	False	NA	False	False	NA	False	False	NA	True	True	NA	True	chrVI_90885_A	95	noncoding	NA	False
chrVI	174864	C	525.28		G	G|missense_variant|MODERATE|YFR015C|YFR015C|transcript|TRANSCRIPT_YFR015C|protein_coding|1/1|c.1594G>C|p.Gly532Arg|1594/2127|1594/2127|532/708||,G|upstream_gene_variant|MODIFIER|YFR014C|YFR014C|transcript|TRANSCRIPT_YFR014C|protein_coding||c.-921G>C|||||921|,G|downstream_gene_variant|MODIFIER|YFR013W|YFR013W|transcript|TRANSCRIPT_YFR013W|protein_coding||c.*2513C>G|||||2513|,G|downstream_gene_variant|MODIFIER|YFR016C|YFR016C|transcript|TRANSCRIPT_YFR016C|protein_coding||c.*2244G>C|||||2244|	70_0.0;1410_0.0;2640_0.0;5150_0.0;7530_0.0;10150_1.0	16.0	16.0	0.0	1.0	True	False	1	24.0	11	14.0	18	18	0	0.0	0	0.0	0	0	16	G|missense|MODERATE|GSY1|YFR015C|532/708|Glycogen synthase	missense	MODERATE	YFR015C		False	NA	False	False	NA	False	False	NA	False	False	NA	False	False	NA	False	True	NA	True	chrVI_174864_G	96	missense	MODERATE	False
chrVI	206642	G	221.62		C	C|upstream_gene_variant|MODIFIER|YFR024C-A|YFR024C-A|transcript|TRANSCRIPT_YFR024C-A|protein_coding||c.-3144C>G|||||3144|,C|upstream_gene_variant|MODIFIER|YFR025C|YFR025C|transcript|TRANSCRIPT_YFR025C|protein_coding||c.-1825C>G|||||1825|,C|upstream_gene_variant|MODIFIER|YFR026C|YFR026C|transcript|TRANSCRIPT_YFR026C|protein_coding||c.-318C>G|||||318|,C|upstream_gene_variant|MODIFIER|YFR027W|YFR027W|transcript|TRANSCRIPT_YFR027W|protein_coding||c.-877G>C|||||877|,C|upstream_gene_variant|MODIFIER|YFR029W|YFR029W|transcript|TRANSCRIPT_YFR029W|protein_coding||c.-4362G>C|||||4362|,C|downstream_gene_variant|MODIFIER|YFR023W|YFR023W|transcript|TRANSCRIPT_YFR023W|protein_coding||c.*4868G>C|||||4868|,C|downstream_gene_variant|MODIFIER|YFR028C|YFR028C|transcript|TRANSCRIPT_YFR028C|protein_coding||c.*1838C>G|||||1838|,C|intergenic_region|MODIFIER|YFR026C-YFR027W|YFR026C-YFR027W|intergenic_region|YFR026C-YFR027W|||n.206642G>C||||||	70_0.0;1410_0.0;2640_0.0;5150_0.0;7530_0.47058823529411764;10150_0.0	8.0	8.0	0.0	1.0	True	False	1	27.0	14	26.0	17	9	20	0.0	0	0.0	0	8	0		noncoding	NA			False	NA	False	False	NA	False	False	NA	False	False	NA	False	False	NA	False	False	NA	False	chrVI_206642_C	97	noncoding	NA	False
chrVII	43060	G	1399.64		T	T|stop_gained|HIGH|YGL244W|YGL244W|transcript|TRANSCRIPT_YGL244W|protein_coding|1/1|c.1585G>T|p.Glu529*|1585/1677|1585/1677|529/558||,T|upstream_gene_variant|MODIFIER|YGL246C|YGL246C|transcript|TRANSCRIPT_YGL246C|protein_coding||c.-4302C>A|||||4302|,T|upstream_gene_variant|MODIFIER|YGL243W|YGL243W|transcript|TRANSCRIPT_YGL243W|protein_coding||c.-225G>T|||||225|,T|upstream_gene_variant|MODIFIER|YGL241W|YGL241W|transcript|TRANSCRIPT_YGL241W|protein_coding||c.-2363G>T|||||2363|,T|downstream_gene_variant|MODIFIER|YGL245W|YGL245W|transcript|TRANSCRIPT_YGL245W|protein_coding||c.*1933G>T|||||1933|,T|downstream_gene_variant|MODIFIER|YGL242C|YGL242C|transcript|TRANSCRIPT_YGL242C|protein_coding||c.*1570C>A|||||1570|	70_0.0;1410_0.6428571428571429;2640_1.0;5150_1.0;7530_1.0;10150_1.0	42.0	45.0	0.0	0.9333333333333332	True	True	5	11.0	5	0.0	0	0	0	0.0	9	12.0	7	7	7	T|nonsense|HIGH|RTF1|YGL244W|529/558|Subunit of RNAPII-associated chromatin remodeling Paf1 complex	nonsense	HIGH	YGL244W		False	NA	False	False	NA	True	True	NA	True	True	NA	True	True	NA	True	True	NA	True	chrVII_43060_T	98	nonsense	HIGH	False
chrVII	95892	T	191.86		G	G|missense_variant|MODERATE|YGL209W|YGL209W|transcript|TRANSCRIPT_YGL209W|protein_coding|1/1|c.57T>G|p.Cys19Trp|57/1149|57/1149|19/382||,G|upstream_gene_variant|MODIFIER|YGL213C|YGL213C|transcript|TRANSCRIPT_YGL213C|protein_coding||c.-4667A>C|||||4667|,G|upstream_gene_variant|MODIFIER|YGL208W|YGL208W|transcript|TRANSCRIPT_YGL208W|protein_coding||c.-1424T>G|||||1424|,G|upstream_gene_variant|MODIFIER|YGL207W|YGL207W|transcript|TRANSCRIPT_YGL207W|protein_coding||c.-3055T>G|||||3055|,G|downstream_gene_variant|MODIFIER|YGL212W|YGL212W|transcript|TRANSCRIPT_YGL212W|protein_coding||c.*3532T>G|||||3532|,G|downstream_gene_variant|MODIFIER|YGL211W|YGL211W|transcript|TRANSCRIPT_YGL211W|protein_coding||c.*2323T>G|||||2323|,G|downstream_gene_variant|MODIFIER|YGL210W|YGL210W|transcript|TRANSCRIPT_YGL210W|protein_coding||c.*1454T>G|||||1454|	70_0.0;1410_0.0;2640_0.0;5150_0.0;7530_0.0;10150_1.0	6.0	6.0	0.0	1.0	True	False	1	19.0	14	14.0	21	16	0	0.0	0	0.0	0	0	6	G|missense|MODERATE|MIG2|YGL209W|19/382|Zinc finger transcriptional repressor	missense	MODERATE	YGL209W		False	NA	False	False	NA	False	False	NA	False	False	NA	False	False	NA	False	True	NA	True	chrVII_95892_G	99	missense	MODERATE	False
chrVII	119894	G	2583.61		A	A|missense_variant|MODERATE|YGL201C|YGL201C|transcript|TRANSCRIPT_YGL201C|protein_coding|1/1|c.992C>T|p.Thr331Ile|992/3054|992/3054|331/1017||,A|upstream_gene_variant|MODIFIER|YGL198W|YGL198W|transcript|TRANSCRIPT_YGL198W|protein_coding||c.-3675G>A|||||3675|,A|upstream_gene_variant|MODIFIER|YGL197W|YGL197W|transcript|TRANSCRIPT_YGL197W|protein_coding||c.-4782G>A|||||4782|,A|downstream_gene_variant|MODIFIER|YGL202W|YGL202W|transcript|TRANSCRIPT_YGL202W|protein_coding||c.*2355G>A|||||2355|,A|downstream_gene_variant|MODIFIER|YGL200C|YGL200C|transcript|TRANSCRIPT_YGL200C|protein_coding||c.*2778C>T|||||2778|,A|downstream_gene_variant|MODIFIER|YGL199C|YGL199C|transcript|TRANSCRIPT_YGL199C|protein_coding||c.*3656C>T|||||3656|	70_0.0;1410_1.0;2640_1.0;5150_1.0;7530_1.0;10150_1.0	72.0	72.0	0.0	1.0	True	True	5	28.0	0	0.0	0	0	0	0.0	15	20.0	10	12	15	A|missense|MODERATE|MCM6|YGL201C|331/1017|Protein involved in DNA replication	missense	MODERATE	YGL201C		False	NA	False	True	NA	True	True	NA	True	True	NA	True	True	NA	True	True	NA	True	chrVII_119894_A	100	missense	MODERATE	False
chrVII	161644	G	78.57		C	C|synonymous_variant|LOW|YGL180W|YGL180W|transcript|TRANSCRIPT_YGL180W|protein_coding|1/1|c.1602G>C|p.Thr534Thr|1602/2694|1602/2694|534/897||,C|upstream_gene_variant|MODIFIER|YGL183C|YGL183C|transcript|TRANSCRIPT_YGL183C|protein_coding||c.-4381C>G|||||4381|,C|upstream_gene_variant|MODIFIER|YGL182C|YGL182C|transcript|TRANSCRIPT_YGL182C|protein_coding||c.-4070C>G|||||4070|,C|downstream_gene_variant|MODIFIER|YGL181W|YGL181W|transcript|TRANSCRIPT_YGL181W|protein_coding||c.*2570G>C|||||2570|,C|downstream_gene_variant|MODIFIER|YGL179C|YGL179C|transcript|TRANSCRIPT_YGL179C|protein_coding||c.*1743C>G|||||1743|	70_0.0;1410_0.0;2640_0.0;5150_0.18181818181818182;7530_0.0;10150_0.0	6.0	6.0	0.0	1.0	True	False	1	22.0	16	19.0	27	13	22	0.0	0	0.0	6	0	0	C|synonymous|LOW|ATG1|YGL180W|534/897|Protein serine/threonine kinase	synonymous	LOW		YGL180W	False	NA	False	False	NA	False	False	NA	False	False	NA	False	False	NA	False	False	NA	False	chrVII_161644_C	101	synonymous	LOW	False
chrVII	161753	A	3704.0		G	G|missense_variant|MODERATE|YGL180W|YGL180W|transcript|TRANSCRIPT_YGL180W|protein_coding|1/1|c.1711A>G|p.Asn571Asp|1711/2694|1711/2694|571/897||,G|upstream_gene_variant|MODIFIER|YGL183C|YGL183C|transcript|TRANSCRIPT_YGL183C|protein_coding||c.-4490T>C|||||4490|,G|upstream_gene_variant|MODIFIER|YGL182C|YGL182C|transcript|TRANSCRIPT_YGL182C|protein_coding||c.-4179T>C|||||4179|,G|downstream_gene_variant|MODIFIER|YGL181W|YGL181W|transcript|TRANSCRIPT_YGL181W|protein_coding||c.*2679A>G|||||2679|,G|downstream_gene_variant|MODIFIER|YGL179C|YGL179C|transcript|TRANSCRIPT_YGL179C|protein_coding||c.*1634T>C|||||1634|	70_0.0;1410_1.0;2640_1.0;5150_1.0;7530_1.0;10150_1.0	108.0	109.0	1.0	0.9908256880733946	True	True	5	22.0	0	0.0	0	0	0	0.0	12	23.0	29	16	28	G|missense|MODERATE|ATG1|YGL180W|571/897|Protein serine/threonine kinase	missense	MODERATE	YGL180W		False	NA	False	True	NA	True	True	NA	True	True	NA	True	True	NA	True	True	NA	True	chrVII_161753_G	102	missense	MODERATE	False
chrVII	247632	G	2589.87		T	T|stop_gained|HIGH|YGL139W|YGL139W|transcript|TRANSCRIPT_YGL139W|protein_coding|1/1|c.1939G>T|p.Glu647*|1939/2409|1939/2409|647/802||,T|upstream_gene_variant|MODIFIER|YGL140C|YGL140C|transcript|TRANSCRIPT_YGL140C|protein_coding||c.-2642C>A|||||2642|,T|upstream_gene_variant|MODIFIER|YGL137W|YGL137W|transcript|TRANSCRIPT_YGL137W|protein_coding||c.-2215G>T|||||2215|,T|downstream_gene_variant|MODIFIER|YGL138C|YGL138C|transcript|TRANSCRIPT_YGL138C|protein_coding||c.*840C>A|||||840|	70_0.0;1410_1.0;2640_0.9545454545454546;5150_1.0;7530_1.0;10150_1.0	75.0	75.0	0.0	1.0	True	True	5	26.0	0	1.0	0	0	0	0.0	19	21.0	17	10	8	T|nonsense|HIGH|FLC3|YGL139W|647/802|Putative FAD transporter_ similar to Flc1p and Flc2p	nonsense	HIGH	YGL139W		False	NA	False	True	NA	True	True	NA	True	True	NA	True	True	NA	True	True	NA	True	chrVII_247632_T	103	nonsense	HIGH	False
chrVII	272651	C	188.61		G	G|missense_variant|MODERATE|YGL125W|YGL125W|transcript|TRANSCRIPT_YGL125W|protein_coding|1/1|c.156C>G|p.Asp52Glu|156/1803|156/1803|52/600||,G|upstream_gene_variant|MODIFIER|YGL129C|YGL129C|transcript|TRANSCRIPT_YGL129C|protein_coding||c.-3598G>C|||||3598|,G|upstream_gene_variant|MODIFIER|YGL128C|YGL128C|transcript|TRANSCRIPT_YGL128C|protein_coding||c.-2529G>C|||||2529|,G|upstream_gene_variant|MODIFIER|YGL127C|YGL127C|transcript|TRANSCRIPT_YGL127C|protein_coding||c.-1898G>C|||||1898|,G|upstream_gene_variant|MODIFIER|YGL123W|YGL123W|transcript|TRANSCRIPT_YGL123W|protein_coding||c.-4942C>G|||||4942|,G|downstream_gene_variant|MODIFIER|YGL126W|YGL126W|transcript|TRANSCRIPT_YGL126W|protein_coding||c.*534C>G|||||534|,G|downstream_gene_variant|MODIFIER|YGL124C|YGL124C|transcript|TRANSCRIPT_YGL124C|protein_coding||c.*2105G>C|||||2105|,G|downstream_gene_variant|MODIFIER|YGL123C-A|YGL123C-A|transcript|TRANSCRIPT_YGL123C-A|protein_coding||c.*4959G>C|||||4959|	70_0.0;1410_0.0;2640_0.0;5150_0.0;7530_0.5;10150_0.0	7.0	7.0	0.0	1.0	True	False	1	18.0	17	21.0	21	7	20	0.0	0	0.0	0	7	0	G|missense|MODERATE|MET13|YGL125W|52/600|Major isozyme of methylenetetrahydrofolate reductase	missense	MODERATE	YGL125W		False	NA	False	False	NA	False	False	NA	False	False	NA	False	False	NA	False	False	NA	False	chrVII_272651_G	104	missense	MODERATE	False
chrVII	285911	C	1221.97		T	T|synonymous_variant|LOW|YGL119W|YGL119W|transcript|TRANSCRIPT_YGL119W|protein_coding|1/1|c.1494C>T|p.Ala498Ala|1494/1506|1494/1506|498/501||,T|upstream_gene_variant|MODIFIER|YGL121C|YGL121C|transcript|TRANSCRIPT_YGL121C|protein_coding||c.-4778G>A|||||4778|,T|upstream_gene_variant|MODIFIER|YGL120C|YGL120C|transcript|TRANSCRIPT_YGL120C|protein_coding||c.-1998G>A|||||1998|,T|upstream_gene_variant|MODIFIER|YGL117W|YGL117W|transcript|TRANSCRIPT_YGL117W|protein_coding||c.-2575C>T|||||2575|,T|upstream_gene_variant|MODIFIER|YGL116W|YGL116W|transcript|TRANSCRIPT_YGL116W|protein_coding||c.-3872C>T|||||3872|,T|downstream_gene_variant|MODIFIER|YGL118C|YGL118C|transcript|TRANSCRIPT_YGL118C|protein_coding||c.*2079G>A|||||2079|WARNING_TRANSCRIPT_MULTIPLE_STOP_CODONS	70_0.0;1410_0.0;2640_0.0;5150_1.0;7530_1.0;10150_1.0	40.0	40.0	0.0	1.0	True	True	3	23.0	15	27.0	0	0	0	0.0	0	0.0	19	13	8	T|synonymous|LOW|COQ8|YGL119W|498/501|ATPase required for ubiquinone biosynthesis and respiratory growth	synonymous	LOW		YGL119W	False	NA	False	False	NA	False	False	NA	False	True	NA	True	True	NA	True	True	NA	True	chrVII_285911_T	105	synonymous	LOW	False
chrVII	438717	CA	1811.82		C	C|upstream_gene_variant|MODIFIER|YGL032C|YGL032C|transcript|TRANSCRIPT_YGL032C|protein_coding||c.-1923delT|||||1923|,C|upstream_gene_variant|MODIFIER|YGL031C|YGL031C|transcript|TRANSCRIPT_YGL031C|protein_coding||c.-822delT|||||822|,C|upstream_gene_variant|MODIFIER|YGL030W|YGL030W|transcript|TRANSCRIPT_YGL030W|protein_coding||c.-335delA|||||335|,C|upstream_gene_variant|MODIFIER|YGL029W|YGL029W|transcript|TRANSCRIPT_YGL029W|protein_coding||c.-1307delA|||||1307|,C|downstream_gene_variant|MODIFIER|YGL033W|YGL033W|transcript|TRANSCRIPT_YGL033W|protein_coding||c.*2405delA|||||2405|,C|downstream_gene_variant|MODIFIER|YGL028C|YGL028C|transcript|TRANSCRIPT_YGL028C|protein_coding||c.*2525delT|||||2525|,C|downstream_gene_variant|MODIFIER|YGL027C|YGL027C|transcript|TRANSCRIPT_YGL027C|protein_coding||c.*4886delT|||||4886|,C|intergenic_region|MODIFIER|YGL031C-YGL030W|YGL031C-YGL030W|intergenic_region|YGL031C-YGL030W|||n.438718delA||||||	70_0.0;1410_1.0;2640_1.0;5150_1.0;7530_1.0;10150_1.0	58.0	60.0	0.0	0.9666666666666668	True	True	5	25.0	0	0.0	0	0	0	0.0	8	13.0	11	14	12		noncoding	NA			False	NA	False	True	NA	True	True	NA	True	True	NA	True	True	NA	True	True	NA	True	chrVII_438717_C	106	noncoding	NA	False
chrVII	442564	G	3011.18		A	A|missense_variant|MODERATE|YGL028C|YGL028C|transcript|TRANSCRIPT_YGL028C|protein_coding|1/1|c.308C>T|p.Pro103Leu|308/1629|308/1629|103/542||,A|upstream_gene_variant|MODIFIER|YGL031C|YGL031C|transcript|TRANSCRIPT_YGL031C|protein_coding||c.-4668C>T|||||4668|,A|downstream_gene_variant|MODIFIER|YGL030W|YGL030W|transcript|TRANSCRIPT_YGL030W|protein_coding||c.*2964G>A|||||2964|,A|downstream_gene_variant|MODIFIER|YGL029W|YGL029W|transcript|TRANSCRIPT_YGL029W|protein_coding||c.*2177G>A|||||2177|,A|downstream_gene_variant|MODIFIER|YGL027C|YGL027C|transcript|TRANSCRIPT_YGL027C|protein_coding||c.*1040C>T|||||1040|,A|downstream_gene_variant|MODIFIER|YGL026C|YGL026C|transcript|TRANSCRIPT_YGL026C|protein_coding||c.*3810C>T|||||3810|	70_0.0;1410_0.6470588235294118;2640_1.0;5150_1.0;7530_1.0;10150_1.0	88.0	88.0	0.0	1.0	True	True	5	25.0	6	0.0	0	0	0	0.0	11	27.0	30	10	10	A|missense|MODERATE|SCW11|YGL028C|103/542|Cell wall protein with similarity to glucanases	missense	MODERATE	YGL028C		False	NA	False	False	NA	True	True	NA	True	True	NA	True	True	NA	True	True	NA	True	chrVII_442564_A	107	missense	MODERATE	False
chrVII	466182	C	1157.76		A	A|missense_variant|MODERATE|YGL014W|YGL014W|transcript|TRANSCRIPT_YGL014W|protein_coding|1/1|c.80C>A|p.Ala27Asp|80/2667|80/2667|27/888||,A|upstream_gene_variant|MODIFIER|YGL015C|YGL015C|transcript|TRANSCRIPT_YGL015C|protein_coding||c.-785G>T|||||785|,A|downstream_gene_variant|MODIFIER|YGL017W|YGL017W|transcript|TRANSCRIPT_YGL017W|protein_coding||c.*4855C>A|||||4855|,A|downstream_gene_variant|MODIFIER|YGL016W|YGL016W|transcript|TRANSCRIPT_YGL016W|protein_coding||c.*1309C>A|||||1309|,A|downstream_gene_variant|MODIFIER|YGL014C-A|YGL014C-A|transcript|TRANSCRIPT_YGL014C-A|protein_coding||c.*17G>T|||||17|,A|downstream_gene_variant|MODIFIER|YGL013C|YGL013C|transcript|TRANSCRIPT_YGL013C|protein_coding||c.*2872G>T|||||2872|	70_0.0;1410_0.0;2640_0.0;5150_0.6;7530_1.0;10150_1.0	35.0	35.0	0.0	1.0	True	True	3	26.0	15	23.0	6	0	0	0.0	0	0.0	9	14	12	A|missense|MODERATE|PUF4|YGL014W|27/888|Member of the PUF protein family	missense	MODERATE	YGL014W		False	NA	False	False	NA	False	False	NA	False	False	NA	True	True	NA	True	True	NA	True	chrVII_466182_A	108	missense	MODERATE	False
chrVII	472199	G	161.63		T	T|missense_variant|MODERATE|YGL013C|YGL013C|transcript|TRANSCRIPT_YGL013C|protein_coding|1/1|c.62C>A|p.Ser21Tyr|62/3207|62/3207|21/1068||,T|upstream_gene_variant|MODIFIER|YGL012W|YGL012W|transcript|TRANSCRIPT_YGL012W|protein_coding||c.-618G>T|||||618|,T|upstream_gene_variant|MODIFIER|YGL010W|YGL010W|transcript|TRANSCRIPT_YGL010W|protein_coding||c.-3308G>T|||||3308|,T|downstream_gene_variant|MODIFIER|YGL014W|YGL014W|transcript|TRANSCRIPT_YGL014W|protein_coding||c.*3430G>T|||||3430|,T|downstream_gene_variant|MODIFIER|YGL011C|YGL011C|transcript|TRANSCRIPT_YGL011C|protein_coding||c.*2252C>A|||||2252|,T|downstream_gene_variant|MODIFIER|YGL009C|YGL009C|transcript|TRANSCRIPT_YGL009C|protein_coding||c.*4076C>A|||||4076|	70_0.0;1410_0.0;2640_0.0;5150_0.35;7530_0.0;10150_0.0	7.0	7.0	0.0	1.0	True	False	1	16.0	14	20.0	13	16	15	0.0	0	0.0	7	0	0	T|missense|MODERATE|PDR1|YGL013C|21/1068|Transcription factor that regulates the pleiotropic drug response	missense	MODERATE	YGL013C		False	NA	False	False	NA	False	False	NA	False	False	NA	False	False	NA	False	False	NA	False	chrVII_472199_T	109	missense	MODERATE	False
chrVII	504762	T	634.16		A	A|missense_variant|MODERATE|YGR005C|YGR005C|transcript|TRANSCRIPT_YGR005C|protein_coding|1/1|c.1061A>T|p.Glu354Val|1061/1203|1061/1203|354/400||,A|upstream_gene_variant|MODIFIER|YGR002C|YGR002C|transcript|TRANSCRIPT_YGR002C|protein_coding||c.-4893A>T|||||4893|,A|upstream_gene_variant|MODIFIER|YGR006W|YGR006W|transcript|TRANSCRIPT_YGR006W|protein_coding||c.-1271T>A|||||1271|,A|upstream_gene_variant|MODIFIER|YGR007W|YGR007W|transcript|TRANSCRIPT_YGR007W|protein_coding||c.-2170T>A|||||2170|,A|downstream_gene_variant|MODIFIER|YGR003W|YGR003W|transcript|TRANSCRIPT_YGR003W|protein_coding||c.*2433T>A|||||2433|,A|downstream_gene_variant|MODIFIER|YGR004W|YGR004W|transcript|TRANSCRIPT_YGR004W|protein_coding||c.*473T>A|||||473|,A|downstream_gene_variant|MODIFIER|YGR008C|YGR008C|transcript|TRANSCRIPT_YGR008C|protein_coding||c.*3311A>T|||||3311|,A|downstream_gene_variant|MODIFIER|YGR009C|YGR009C|transcript|TRANSCRIPT_YGR009C|protein_coding||c.*4248A>T|||||4248|	70_0.0;1410_0.0;2640_0.0;5150_0.0;7530_0.0;10150_1.0	18.0	18.0	0.0	1.0	True	False	1	20.0	18	27.0	19	17	0	0.0	0	0.0	0	0	18	A|missense|MODERATE|TFG2|YGR005C|354/400|TFIIF (Transcription Factor II) middle subunit	missense	MODERATE	YGR005C		False	NA	False	False	NA	False	False	NA	False	False	NA	False	False	NA	False	True	NA	True	chrVII_504762_A	110	missense	MODERATE	False
chrVII	606458	C	3030.31		G	G|missense_variant|MODERATE|YGR058W|YGR058W|transcript|TRANSCRIPT_YGR058W|protein_coding|1/1|c.359C>G|p.Ser120Cys|359/1008|359/1008|120/335||,G|upstream_gene_variant|MODIFIER|YGR057C|YGR057C|transcript|TRANSCRIPT_YGR057C|protein_coding||c.-993G>C|||||993|,G|upstream_gene_variant|MODIFIER|YGR059W|YGR059W|transcript|TRANSCRIPT_YGR059W|protein_coding||c.-1069C>G|||||1069|,G|upstream_gene_variant|MODIFIER|YGR060W|YGR060W|transcript|TRANSCRIPT_YGR060W|protein_coding||c.-4070C>G|||||4070|,G|downstream_gene_variant|MODIFIER|YGR056W|YGR056W|transcript|TRANSCRIPT_YGR056W|protein_coding||c.*2047C>G|||||2047|	70_0.0;1410_1.0;2640_1.0;5150_1.0;7530_1.0;10150_1.0	86.0	86.0	0.0	1.0	True	True	5	22.0	0	0.0	0	0	0	0.0	12	25.0	21	16	12	G|missense|MODERATE|PEF1|YGR058W|120/335|Penta-EF-hand protein	missense	MODERATE	YGR058W		False	NA	False	True	NA	True	True	NA	True	True	NA	True	True	NA	True	True	NA	True	chrVII_606458_G	111	missense	MODERATE	False
chrVII	613163	C	3037.75		A	A|missense_variant|MODERATE|YGR061C|YGR061C|transcript|TRANSCRIPT_YGR061C|protein_coding|1/1|c.2767G>T|p.Asp923Tyr|2767/4077|2767/4077|923/1358||,A|upstream_gene_variant|MODIFIER|YGR064W|YGR064W|transcript|TRANSCRIPT_YGR064W|protein_coding||c.-4422C>A|||||4422|,A|downstream_gene_variant|MODIFIER|YGR059W|YGR059W|transcript|TRANSCRIPT_YGR059W|protein_coding||c.*4098C>A|||||4098|,A|downstream_gene_variant|MODIFIER|YGR060W|YGR060W|transcript|TRANSCRIPT_YGR060W|protein_coding||c.*1706C>A|||||1706|,A|downstream_gene_variant|MODIFIER|YGR062C|YGR062C|transcript|TRANSCRIPT_YGR062C|protein_coding||c.*3129G>T|||||3129|,A|downstream_gene_variant|MODIFIER|YGR063C|YGR063C|transcript|TRANSCRIPT_YGR063C|protein_coding||c.*4317G>T|||||4317|,A|downstream_gene_variant|MODIFIER|YGR065C|YGR065C|transcript|TRANSCRIPT_YGR065C|protein_coding||c.*4878G>T|||||4878|	70_0.0;1410_0.9090909090909091;2640_1.0;5150_1.0;7530_1.0;10150_1.0	87.0	87.0	0.0	1.0	True	True	5	19.0	2	0.0	0	0	0	0.0	20	20.0	17	17	13	A|missense|MODERATE|ADE6|YGR061C|923/1358|Formylglycinamidine-ribonucleotide (FGAM)-synthetase	missense	MODERATE	YGR061C		False	NA	False	True	NA	True	True	NA	True	True	NA	True	True	NA	True	True	NA	True	chrVII_613163_A	112	missense	MODERATE	False
chrVII	615188	G	2233.39		A	A|stop_gained|HIGH|YGR061C|YGR061C|transcript|TRANSCRIPT_YGR061C|protein_coding|1/1|c.742C>T|p.Gln248*|742/4077|742/4077|248/1358||,A|upstream_gene_variant|MODIFIER|YGR064W|YGR064W|transcript|TRANSCRIPT_YGR064W|protein_coding||c.-2397G>A|||||2397|,A|downstream_gene_variant|MODIFIER|YGR060W|YGR060W|transcript|TRANSCRIPT_YGR060W|protein_coding||c.*3731G>A|||||3731|,A|downstream_gene_variant|MODIFIER|YGR062C|YGR062C|transcript|TRANSCRIPT_YGR062C|protein_coding||c.*1104C>T|||||1104|,A|downstream_gene_variant|MODIFIER|YGR063C|YGR063C|transcript|TRANSCRIPT_YGR063C|protein_coding||c.*2292C>T|||||2292|,A|downstream_gene_variant|MODIFIER|YGR065C|YGR065C|transcript|TRANSCRIPT_YGR065C|protein_coding||c.*2853C>T|||||2853|	70_0.0;1410_0.0;2640_0.9545454545454546;5150_1.0;7530_0.875;10150_1.0	71.0	71.0	0.0	1.0	True	True	4	28.0	26	1.0	0	2	0	0.0	0	21.0	16	14	20	A|nonsense|HIGH|ADE6|YGR061C|248/1358|Formylglycinamidine-ribonucleotide (FGAM)-synthetase	nonsense	HIGH	YGR061C		False	NA	False	False	NA	False	False	NA	True	False	NA	True	False	NA	True	True	NA	True	chrVII_615188_A	113	nonsense	HIGH	False
chrVII	676850	T	1178.19		A	A|stop_gained|HIGH|YGR096W|YGR096W|transcript|TRANSCRIPT_YGR096W|protein_coding|1/1|c.267T>A|p.Tyr89*|267/945|267/945|89/314||,A|upstream_gene_variant|MODIFIER|YGR095C|YGR095C|transcript|TRANSCRIPT_YGR095C|protein_coding||c.-545A>T|||||545|,A|upstream_gene_variant|MODIFIER|YGR097W|YGR097W|transcript|TRANSCRIPT_YGR097W|protein_coding||c.-1809T>A|||||1809|,A|downstream_gene_variant|MODIFIER|YGR093W|YGR093W|transcript|TRANSCRIPT_YGR093W|protein_coding||c.*4976T>A|||||4976|,A|downstream_gene_variant|MODIFIER|YGR094W|YGR094W|transcript|TRANSCRIPT_YGR094W|protein_coding||c.*1387T>A|||||1387|	70_0.0;1410_0.0;2640_0.0;5150_0.4444444444444444;7530_1.0;10150_1.0	36.0	36.0	0.0	1.0	True	True	3	20.0	14	15.0	10	0	0	0.0	0	0.0	8	16	12	A|nonsense|HIGH|TPC1|YGR096W|89/314|Mitochondrial membrane transporter	nonsense	HIGH	YGR096W		False	NA	False	False	NA	False	False	NA	False	False	NA	True	True	NA	True	True	NA	True	chrVII_676850_A	114	nonsense	HIGH	False
chrVII	749770	T	2616.94		G	G|missense_variant|MODERATE|YGR128C|YGR128C|transcript|TRANSCRIPT_YGR128C|protein_coding|1/1|c.638A>C|p.Tyr213Ser|638/2142|638/2142|213/713||,G|upstream_gene_variant|MODIFIER|YGR129W|YGR129W|transcript|TRANSCRIPT_YGR129W|protein_coding||c.-946T>G|||||946|,G|downstream_gene_variant|MODIFIER|YGR125W|YGR125W|transcript|TRANSCRIPT_YGR125W|protein_coding||c.*4019T>G|||||4019|,G|downstream_gene_variant|MODIFIER|YGR126W|YGR126W|transcript|TRANSCRIPT_YGR126W|protein_coding||c.*2927T>G|||||2927|,G|downstream_gene_variant|MODIFIER|YGR127W|YGR127W|transcript|TRANSCRIPT_YGR127W|protein_coding||c.*1718T>G|||||1718|,G|downstream_gene_variant|MODIFIER|YGR130C|YGR130C|transcript|TRANSCRIPT_YGR130C|protein_coding||c.*1939A>C|||||1939|	70_0.0;1410_0.0;2640_0.8148148148148148;5150_1.0;7530_1.0;10150_1.0	78.0	78.0	0.0	1.0	True	True	4	26.0	15	5.0	0	0	0	0.0	0	22.0	16	22	18	G|missense|MODERATE|UTP8|YGR128C|213/713|Nucleolar protein required for export of tRNAs from the nucleus	missense	MODERATE	YGR128C		False	NA	False	False	NA	False	False	NA	True	True	NA	True	True	NA	True	True	NA	True	chrVII_749770_G	115	missense	MODERATE	False
chrVII	774652	A	1712.38		T	T|upstream_gene_variant|MODIFIER|YGR143W|YGR143W|transcript|TRANSCRIPT_YGR143W|protein_coding||c.-851A>T|||||851|,T|downstream_gene_variant|MODIFIER|YGR140W|YGR140W|transcript|TRANSCRIPT_YGR140W|protein_coding||c.*4043A>T|||||4043|,T|downstream_gene_variant|MODIFIER|YGR141W|YGR141W|transcript|TRANSCRIPT_YGR141W|protein_coding||c.*2370A>T|||||2370|,T|downstream_gene_variant|MODIFIER|YGR142W|YGR142W|transcript|TRANSCRIPT_YGR142W|protein_coding||c.*656A>T|||||656|,T|intergenic_region|MODIFIER|YGR142W-YGR143W|YGR142W-YGR143W|intergenic_region|YGR142W-YGR143W|||n.774652A>T||||||	70_0.0;1410_0.0;2640_0.13636363636363635;5150_1.0;7530_1.0;10150_1.0	50.0	50.0	0.0	1.0	True	True	3	30.0	15	19.0	0	0	0	0.0	0	3.0	15	19	13		noncoding	NA			False	NA	False	False	NA	False	False	NA	True	True	NA	True	True	NA	True	True	NA	True	chrVII_774652_T	116	noncoding	NA	False
chrVII	831271	G	1992.55		C	C|missense_variant|MODERATE|YGR166W|YGR166W|transcript|TRANSCRIPT_YGR166W|protein_coding|1/1|c.444G>C|p.Leu148Phe|444/1683|444/1683|148/560||,C|upstream_gene_variant|MODIFIER|YGR167W|YGR167W|transcript|TRANSCRIPT_YGR167W|protein_coding||c.-1498G>C|||||1498|,C|downstream_gene_variant|MODIFIER|YGR162W|YGR162W|transcript|TRANSCRIPT_YGR162W|protein_coding||c.*4041G>C|||||4041|,C|downstream_gene_variant|MODIFIER|YGR163W|YGR163W|transcript|TRANSCRIPT_YGR163W|protein_coding||c.*2381G>C|||||2381|,C|downstream_gene_variant|MODIFIER|YGR164W|YGR164W|transcript|TRANSCRIPT_YGR164W|protein_coding||c.*1998G>C|||||1998|,C|downstream_gene_variant|MODIFIER|YGR165W|YGR165W|transcript|TRANSCRIPT_YGR165W|protein_coding||c.*805G>C|||||805|,C|downstream_gene_variant|MODIFIER|YGR168C|YGR168C|transcript|TRANSCRIPT_YGR168C|protein_coding||c.*2400C>G|||||2400|,C|downstream_gene_variant|MODIFIER|YGR169C|YGR169C|transcript|TRANSCRIPT_YGR169C|protein_coding||c.*3737C>G|||||3737|	70_0.0;1410_0.5;2640_1.0;5150_1.0;7530_1.0;10150_1.0	57.0	57.0	0.0	1.0	True	True	5	13.0	8	0.0	0	0	0	0.0	8	11.0	15	13	10	C|missense|MODERATE|TRS65|YGR166W|148/560|Component of transport protein particle (TRAPP) complex II	missense	MODERATE	YGR166W		False	NA	False	False	NA	True	True	NA	True	True	NA	True	True	NA	True	True	NA	True	chrVII_831271_C	117	missense	MODERATE	False
chrVII	881372	G	218.66		C	C|missense_variant|MODERATE|YGR191W|YGR191W|transcript|TRANSCRIPT_YGR191W|protein_coding|1/1|c.634G>C|p.Ala212Pro|634/1812|634/1812|212/603||,C|upstream_gene_variant|MODIFIER|YGR189C|YGR189C|transcript|TRANSCRIPT_YGR189C|protein_coding||c.-2861C>G|||||2861|,C|upstream_gene_variant|MODIFIER|YGR190C|YGR190C|transcript|TRANSCRIPT_YGR190C|protein_coding||c.-392C>G|||||392|,C|downstream_gene_variant|MODIFIER|YGR192C|YGR192C|transcript|TRANSCRIPT_YGR192C|protein_coding||c.*1759C>G|||||1759|,C|downstream_gene_variant|MODIFIER|YGR193C|YGR193C|transcript|TRANSCRIPT_YGR193C|protein_coding||c.*3456C>G|||||3456|	70_0.0;1410_0.0;2640_0.0;5150_0.0;7530_0.0;10150_0.7	7.0	7.0	0.0	1.0	True	False	1	19.0	13	29.0	20	29	3	0.0	0	0.0	0	0	7	C|missense|MODERATE|HIP1|YGR191W|212/603|High-affinity histidine permease	missense	MODERATE	YGR191W		False	NA	False	False	NA	False	False	NA	False	False	NA	False	False	NA	False	False	NA	True	chrVII_881372_C	118	missense	MODERATE	False
chrVII	945984	C	1572.86		T	T|missense_variant|MODERATE|YGR225W|YGR225W|transcript|TRANSCRIPT_YGR225W|protein_coding|1/2|c.521C>T|p.Ser174Leu|521/1782|521/1782|174/593||,T|upstream_gene_variant|MODIFIER|YGR223C|YGR223C|transcript|TRANSCRIPT_YGR223C|protein_coding||c.-3450G>A|||||3450|,T|upstream_gene_variant|MODIFIER|YGR227W|YGR227W|transcript|TRANSCRIPT_YGR227W|protein_coding||c.-1755C>T|||||1755|,T|upstream_gene_variant|MODIFIER|YGR228W|YGR228W|transcript|TRANSCRIPT_YGR228W|protein_coding||c.-3700C>T|||||3700|,T|downstream_gene_variant|MODIFIER|YGR222W|YGR222W|transcript|TRANSCRIPT_YGR222W|protein_coding||c.*4861C>T|||||4861|,T|downstream_gene_variant|MODIFIER|YGR224W|YGR224W|transcript|TRANSCRIPT_YGR224W|protein_coding||c.*1018C>T|||||1018|,T|downstream_gene_variant|MODIFIER|YGR226C|YGR226C|transcript|TRANSCRIPT_YGR226C|protein_coding||c.*1127G>A|||||1127|,T|downstream_gene_variant|MODIFIER|YGR229C|YGR229C|transcript|TRANSCRIPT_YGR229C|protein_coding||c.*3717G>A|||||3717|	70_0.0;1410_1.0;2640_1.0;5150_1.0;7530_0.8181818181818182;10150_1.0	46.0	46.0	0.0	1.0	True	True	5	24.0	0	0.0	0	2	0	0.0	10	9.0	11	9	7	T|missense|MODERATE|AMA1|YGR225W|174/593|Activator of meiotic anaphase promoting complex (APC/C)	missense	MODERATE	YGR225W		False	NA	False	False	NA	True	False	NA	True	False	NA	True	False	NA	True	True	NA	True	chrVII_945984_T	119	missense	MODERATE	False
chrVII	963857	T	1063.94		TA	TA|frameshift_variant|HIGH|YGR237C|YGR237C|transcript|TRANSCRIPT_YGR237C|protein_coding|1/1|c.2117_2118insT|p.Ser708fs|2117/2358|2117/2358|706/785||,TA|upstream_gene_variant|MODIFIER|YGR235C|YGR235C|transcript|TRANSCRIPT_YGR235C|protein_coding||c.-1478_-1477insT|||||1478|,TA|upstream_gene_variant|MODIFIER|YGR236C|YGR236C|transcript|TRANSCRIPT_YGR236C|protein_coding||c.-722_-721insT|||||722|,TA|downstream_gene_variant|MODIFIER|YGR234W|YGR234W|transcript|TRANSCRIPT_YGR234W|protein_coding||c.*2435_*2436insA|||||2436|,TA|downstream_gene_variant|MODIFIER|YGR238C|YGR238C|transcript|TRANSCRIPT_YGR238C|protein_coding||c.*2500_*2501insT|||||2500|	70_0.0;1410_0.0;2640_0.0;5150_0.4;7530_1.0;10150_1.0	28.0	28.0	0.0	1.0	True	True	3	17.0	8	20.0	9	0	0	0.0	0	0.0	6	13	9	TA|indel|HIGH|YGR237C|YGR237C|706/785|YGR237C	indel	HIGH	YGR237C		False	NA	False	False	NA	False	False	NA	False	False	NA	True	True	NA	True	True	NA	True	chrVII_963857_TA	120	indel	HIGH	False
chrVII	963858	G	1062.6		T	T|missense_variant|MODERATE|YGR237C|YGR237C|transcript|TRANSCRIPT_YGR237C|protein_coding|1/1|c.2117C>A|p.Thr706Lys|2117/2358|2117/2358|706/785||,T|upstream_gene_variant|MODIFIER|YGR235C|YGR235C|transcript|TRANSCRIPT_YGR235C|protein_coding||c.-1478C>A|||||1478|,T|upstream_gene_variant|MODIFIER|YGR236C|YGR236C|transcript|TRANSCRIPT_YGR236C|protein_coding||c.-722C>A|||||722|,T|downstream_gene_variant|MODIFIER|YGR234W|YGR234W|transcript|TRANSCRIPT_YGR234W|protein_coding||c.*2436G>T|||||2436|,T|downstream_gene_variant|MODIFIER|YGR238C|YGR238C|transcript|TRANSCRIPT_YGR238C|protein_coding||c.*2500C>A|||||2500|	70_0.0;1410_0.0;2640_0.0;5150_0.4;7530_1.0;10150_1.0	28.0	28.0	0.0	1.0	True	True	3	17.0	8	20.0	9	0	0	0.0	0	0.0	6	13	9	T|missense|MODERATE|YGR237C|YGR237C|706/785|YGR237C	missense	MODERATE	YGR237C		False	NA	False	False	NA	False	False	NA	False	False	NA	True	True	NA	True	True	NA	True	chrVII_963858_T	120	indel	HIGH	False
chrVIII	7966	G	640.54		C	C|upstream_gene_variant|MODIFIER|YHL050C|YHL050C|transcript|TRANSCRIPT_YHL050C|protein_coding||c.-4654C>G|||||4654|,C|upstream_gene_variant|MODIFIER|YHL049C|YHL049C|transcript|TRANSCRIPT_YHL049C|protein_coding||c.-3424C>G|||||3424|,C|upstream_gene_variant|MODIFIER|YHL048C-A|YHL048C-A|transcript|TRANSCRIPT_YHL048C-A|protein_coding||c.-2168C>G|||||2168|,C|upstream_gene_variant|MODIFIER|YHL046W-A|YHL046W-A|transcript|TRANSCRIPT_YHL046W-A|protein_coding||c.-2016G>C|||||2016|,C|upstream_gene_variant|MODIFIER|YHL045W|YHL045W|transcript|TRANSCRIPT_YHL045W|protein_coding||c.-4537G>C|||||4537|,C|downstream_gene_variant|MODIFIER|YHL048W|YHL048W|transcript|TRANSCRIPT_YHL048W|protein_coding||c.*419G>C|||||419|,C|downstream_gene_variant|MODIFIER|YHL047C|YHL047C|transcript|TRANSCRIPT_YHL047C|protein_coding||c.*386C>G|||||386|,C|downstream_gene_variant|MODIFIER|YHL046C|YHL046C|transcript|TRANSCRIPT_YHL046C|protein_coding||c.*3958C>G|||||3958|,C|intergenic_region|MODIFIER|YHL048W-YHL047C|YHL048W-YHL047C|intergenic_region|YHL048W-YHL047C|||n.7966G>C||||||	70_0.0;1410_0.0;2640_0.0;5150_0.0;7530_0.0;10150_0.7142857142857143	20.0	20.0	0.0	1.0	True	False	1	21.0	37	46.0	24	30	8	0.0	0	0.0	0	0	20		noncoding	NA			False	NA	False	False	NA	False	False	NA	False	False	NA	False	False	NA	False	False	NA	True	chrVIII_7966_C	121	noncoding	NA	False
chrVIII	17484	C	1177.93		T	T|missense_variant|MODERATE|YHL041W|YHL041W|transcript|TRANSCRIPT_YHL041W|protein_coding|1/1|c.92C>T|p.Thr31Ile|92/451|92/451|31/149||WARNING_TRANSCRIPT_MULTIPLE_STOP_CODONS,T|upstream_gene_variant|MODIFIER|YHL039W|YHL039W|transcript|TRANSCRIPT_YHL039W|protein_coding||c.-4301C>T|||||4301|,T|downstream_gene_variant|MODIFIER|YHL045W|YHL045W|transcript|TRANSCRIPT_YHL045W|protein_coding||c.*4634C>T|||||4634|,T|downstream_gene_variant|MODIFIER|YHL044W|YHL044W|transcript|TRANSCRIPT_YHL044W|protein_coding||c.*3211C>T|||||3211|,T|downstream_gene_variant|MODIFIER|YHL043W|YHL043W|transcript|TRANSCRIPT_YHL043W|protein_coding||c.*2070C>T|||||2070|,T|downstream_gene_variant|MODIFIER|YHL042W|YHL042W|transcript|TRANSCRIPT_YHL042W|protein_coding||c.*1364C>T|||||1364|,T|downstream_gene_variant|MODIFIER|YHL040C|YHL040C|transcript|TRANSCRIPT_YHL040C|protein_coding||c.*1606G>A|||||1606|	70_0.0;1410_0.0;2640_0.0;5150_0.5555555555555556;7530_1.0;10150_1.0	38.0	38.0	0.0	1.0	True	True	3	32.0	8	26.0	8	0	0	0.0	0	0.0	10	18	10	T|missense|MODERATE|YHL041W|YHL041W|31/149|YHL041W	missense	MODERATE	YHL041W		False	NA	False	False	NA	False	False	NA	False	False	NA	True	True	NA	True	True	NA	True	chrVIII_17484_T	122	missense	MODERATE	False
chrVIII	122058	G	357.64		T	T|upstream_gene_variant|MODIFIER|YHR007C|YHR007C|transcript|TRANSCRIPT_YHR007C|protein_coding||c.-126C>A|||||126|,T|upstream_gene_variant|MODIFIER|YHR010W|YHR010W|transcript|TRANSCRIPT_YHR010W|protein_coding||c.-4705G>T|||||4705|,T|downstream_gene_variant|MODIFIER|YHR006W|YHR006W|transcript|TRANSCRIPT_YHR006W|protein_coding||c.*2370G>T|||||2370|,T|downstream_gene_variant|MODIFIER|YHR007C-A|YHR007C-A|transcript|TRANSCRIPT_YHR007C-A|protein_coding||c.*741C>A|||||741|,T|downstream_gene_variant|MODIFIER|YHR008C|YHR008C|transcript|TRANSCRIPT_YHR008C|protein_coding||c.*1080C>A|||||1080|,T|downstream_gene_variant|MODIFIER|YHR009C|YHR009C|transcript|TRANSCRIPT_YHR009C|protein_coding||c.*2293C>A|||||2293|,T|intergenic_region|MODIFIER|YHR007C-YHR007C-A|YHR007C-YHR007C-A|intergenic_region|YHR007C-YHR007C-A|||n.122058G>T||||||	70_0.0;1410_0.0;2640_0.0;5150_0.0;7530_0.0;10150_1.0	11.0	11.0	0.0	1.0	True	False	1	32.0	20	26.0	35	20	0	0.0	0	0.0	0	0	11		noncoding	NA			False	NA	False	False	NA	False	False	NA	False	False	NA	False	False	NA	False	True	NA	True	chrVIII_122058_T	123	noncoding	NA	False
chrVIII	152190	G	65.59		T	T|upstream_gene_variant|MODIFIER|YHR021C|YHR021C|transcript|TRANSCRIPT_YHR021C|protein_coding||c.-2875C>A|||||2875|,T|upstream_gene_variant|MODIFIER|YHR022C|YHR022C|transcript|TRANSCRIPT_YHR022C|protein_coding||c.-1198C>A|||||1198|WARNING_TRANSCRIPT_MULTIPLE_STOP_CODONS,T|upstream_gene_variant|MODIFIER|YHR022C-A|YHR022C-A|transcript|TRANSCRIPT_YHR022C-A|protein_coding||c.-241C>A|||||241|,T|upstream_gene_variant|MODIFIER|YHR023W|YHR023W|transcript|TRANSCRIPT_YHR023W|protein_coding||c.-119G>T|||||119|,T|downstream_gene_variant|MODIFIER|YHR021W-A|YHR021W-A|transcript|TRANSCRIPT_YHR021W-A|protein_coding||c.*1864G>T|||||1864|,T|intergenic_region|MODIFIER|YHR022C-A-YHR023W|YHR022C-A-YHR023W|intergenic_region|YHR022C-A-YHR023W|||n.152190G>T||||||	70_0.0;1410_0.0;2640_0.0;5150_0.0;7530_0.3125;10150_0.0	5.0	5.0	0.0	1.0	True	False	1	14.0	18	24.0	18	11	9	0.0	0	0.0	0	5	0		noncoding	NA			False	NA	False	False	NA	False	False	NA	False	False	NA	False	False	NA	False	False	NA	False	chrVIII_152190_T	124	noncoding	NA	False
chrVIII	174111	C	154.67		T	T|synonymous_variant|LOW|YHR032W|YHR032W|transcript|TRANSCRIPT_YHR032W|protein_coding|1/1|c.123C>T|p.Asn41Asn|123/1746|123/1746|41/581||,T|upstream_gene_variant|MODIFIER|YHR029C|YHR029C|transcript|TRANSCRIPT_YHR029C|protein_coding||c.-4905G>A|||||4905|,T|upstream_gene_variant|MODIFIER|YHR030C|YHR030C|transcript|TRANSCRIPT_YHR030C|protein_coding||c.-3122G>A|||||3122|,T|upstream_gene_variant|MODIFIER|YHR031C|YHR031C|transcript|TRANSCRIPT_YHR031C|protein_coding||c.-496G>A|||||496|,T|upstream_gene_variant|MODIFIER|YHR032W-A|YHR032W-A|transcript|TRANSCRIPT_YHR032W-A|protein_coding||c.-1729C>T|||||1729|,T|upstream_gene_variant|MODIFIER|YHR033W|YHR033W|transcript|TRANSCRIPT_YHR033W|protein_coding||c.-2082C>T|||||2082|,T|upstream_gene_variant|MODIFIER|YHR035W|YHR035W|transcript|TRANSCRIPT_YHR035W|protein_coding||c.-4753C>T|||||4753|,T|downstream_gene_variant|MODIFIER|YHR032C-A|YHR032C-A|transcript|TRANSCRIPT_YHR032C-A|protein_coding||c.*1809G>A|||||1809|,T|downstream_gene_variant|MODIFIER|YHR034C|YHR034C|transcript|TRANSCRIPT_YHR034C|protein_coding||c.*3499G>A|||||3499|	70_0.0;1410_0.0;2640_0.0;5150_0.6;7530_0.0;10150_0.0	6.0	6.0	0.0	1.0	True	False	1	15.0	11	17.0	4	11	6	0.0	0	0.0	6	0	0	T|synonymous|LOW|ERC1|YHR032W|41/581|Member of the multi-drug and toxin extrusion (MATE) family	synonymous	LOW		YHR032W	False	NA	False	False	NA	False	False	NA	False	False	NA	False	False	NA	False	False	NA	False	chrVIII_174111_T	125	synonymous	LOW	False
chrVIII	210697	G	256.57		T	T|missense_variant|MODERATE|YHR051W|YHR051W|transcript|TRANSCRIPT_YHR051W|protein_coding|1/1|c.348G>T|p.Glu116Asp|348/447|348/447|116/148||,T|upstream_gene_variant|MODIFIER|YHR049C-A|YHR049C-A|transcript|TRANSCRIPT_YHR049C-A|protein_coding||c.-2522C>A|||||2522|,T|upstream_gene_variant|MODIFIER|YHR052W|YHR052W|transcript|TRANSCRIPT_YHR052W|protein_coding||c.-796G>T|||||796|,T|upstream_gene_variant|MODIFIER|YHR052W-A|YHR052W-A|transcript|TRANSCRIPT_YHR052W-A|protein_coding||c.-2458G>T|||||2458|,T|upstream_gene_variant|MODIFIER|YHR054W-A|YHR054W-A|transcript|TRANSCRIPT_YHR054W-A|protein_coding||c.-4456G>T|||||4456|,T|downstream_gene_variant|MODIFIER|YHR048W|YHR048W|transcript|TRANSCRIPT_YHR048W|protein_coding||c.*3901G>T|||||3901|,T|downstream_gene_variant|MODIFIER|YHR049W|YHR049W|transcript|TRANSCRIPT_YHR049W|protein_coding||c.*2859G>T|||||2859|,T|downstream_gene_variant|MODIFIER|YHR050W|YHR050W|transcript|TRANSCRIPT_YHR050W|protein_coding||c.*749G>T|||||749|,T|downstream_gene_variant|MODIFIER|YHR050W-A|YHR050W-A|transcript|TRANSCRIPT_YHR050W-A|protein_coding||c.*407G>T|||||407|,T|downstream_gene_variant|MODIFIER|YHR053C|YHR053C|transcript|TRANSCRIPT_YHR053C|protein_coding||c.*2483C>A|||||2483|,T|downstream_gene_variant|MODIFIER|YHR054C|YHR054C|transcript|TRANSCRIPT_YHR054C|protein_coding||c.*3133C>A|||||3133|,T|downstream_gene_variant|MODIFIER|YHR055C|YHR055C|transcript|TRANSCRIPT_YHR055C|protein_coding||c.*4481C>A|||||4481|	70_0.0;1410_0.0;2640_0.0;5150_0.45;7530_0.0;10150_0.0	9.0	9.0	0.0	1.0	True	False	1	27.0	8	26.0	11	23	7	0.0	0	0.0	9	0	0	T|missense|MODERATE|COX6|YHR051W|116/148|Subunit VI of cytochrome c oxidase (Complex IV)	missense	MODERATE	YHR051W		False	NA	False	False	NA	False	False	NA	False	False	NA	False	False	NA	False	False	NA	False	chrVIII_210697_T	126	missense	MODERATE	False
chrVIII	258571	G	560.04		C	C|missense_variant|MODERATE|YHR078W|YHR078W|transcript|TRANSCRIPT_YHR078W|protein_coding|1/1|c.1567G>C|p.Asp523His|1567/1659|1567/1659|523/552||,C|upstream_gene_variant|MODIFIER|YHR077C|YHR077C|transcript|TRANSCRIPT_YHR077C|protein_coding||c.-2170C>G|||||2170|,C|downstream_gene_variant|MODIFIER|YHR079C|YHR079C|transcript|TRANSCRIPT_YHR079C|protein_coding||c.*318C>G|||||318|,C|downstream_gene_variant|MODIFIER|YHR079C-A|YHR079C-A|transcript|TRANSCRIPT_YHR079C-A|protein_coding||c.*4266C>G|||||4266|,C|downstream_gene_variant|MODIFIER|YHR080C|YHR080C|transcript|TRANSCRIPT_YHR080C|protein_coding||c.*4875C>G|||||4875|	70_0.0;1410_0.0;2640_0.0;5150_0.0;7530_1.0	17.0	17.0	0.0	1.0	True	False	1	15.0	17	24.0	22	0	0	0.0	0	0.0	0	15	2	C|missense|MODERATE|YHR078W|YHR078W|523/552|High osmolarity-regulated gene of unknown function	missense	MODERATE	YHR078W		False	NA	False	False	NA	False	False	NA	False	False	NA	False	True	NA	True	True	NA	True	chrVIII_258571_C	127	missense	MODERATE	False
chrVIII	336919	AG	1535.53		A	A|upstream_gene_variant|MODIFIER|YHR112C|YHR112C|transcript|TRANSCRIPT_YHR112C|protein_coding||c.-612delC|||||612|,A|upstream_gene_variant|MODIFIER|YHR113W|YHR113W|transcript|TRANSCRIPT_YHR113W|protein_coding||c.-62delG|||||62|,A|upstream_gene_variant|MODIFIER|YHR114W|YHR114W|transcript|TRANSCRIPT_YHR114W|protein_coding||c.-1808delG|||||1808|,A|downstream_gene_variant|MODIFIER|YHR109W|YHR109W|transcript|TRANSCRIPT_YHR109W|protein_coding||c.*4208delG|||||4208|,A|downstream_gene_variant|MODIFIER|YHR110W|YHR110W|transcript|TRANSCRIPT_YHR110W|protein_coding||c.*3355delG|||||3355|,A|downstream_gene_variant|MODIFIER|YHR111W|YHR111W|transcript|TRANSCRIPT_YHR111W|protein_coding||c.*1881delG|||||1881|,A|downstream_gene_variant|MODIFIER|YHR115C|YHR115C|transcript|TRANSCRIPT_YHR115C|protein_coding||c.*3834delC|||||3834|,A|intergenic_region|MODIFIER|YHR112C-YHR113W|YHR112C-YHR113W|intergenic_region|YHR112C-YHR113W|||n.336920delG||||||	70_0.0;1410_0.0;2640_0.15;5150_1.0;7530_1.0;10150_1.0	47.0	47.0	0.0	1.0	True	True	3	16.0	23	17.0	0	0	0	0.0	0	3.0	19	14	11	A|noncoding|MODIFIER|APE4|YHR113W||Cytoplasmic aspartyl aminopeptidase with possible vacuole function	noncoding	MODIFIER			False	NA	False	False	NA	False	False	NA	True	True	NA	True	True	NA	True	True	NA	True	chrVIII_336919_A	128	noncoding	MODIFIER	False
chrVIII	383755	G	1933.13		T	T|upstream_gene_variant|MODIFIER|YHR139C|YHR139C|transcript|TRANSCRIPT_YHR139C|protein_coding||c.-3911C>A|||||3911|,T|upstream_gene_variant|MODIFIER|YHR139C-A|YHR139C-A|transcript|TRANSCRIPT_YHR139C-A|protein_coding||c.-2690C>A|||||2690|,T|upstream_gene_variant|MODIFIER|YHR141C|YHR141C|transcript|TRANSCRIPT_YHR141C|protein_coding||c.-358C>A|||||358|,T|upstream_gene_variant|MODIFIER|YHR142W|YHR142W|transcript|TRANSCRIPT_YHR142W|protein_coding||c.-429G>T|||||429|,T|upstream_gene_variant|MODIFIER|YHR143W|YHR143W|transcript|TRANSCRIPT_YHR143W|protein_coding||c.-2401G>T|||||2401|,T|upstream_gene_variant|MODIFIER|YHR143W-A|YHR143W-A|transcript|TRANSCRIPT_YHR143W-A|protein_coding||c.-4124G>T|||||4124|,T|downstream_gene_variant|MODIFIER|YHR140W|YHR140W|transcript|TRANSCRIPT_YHR140W|protein_coding||c.*1818G>T|||||1818|,T|downstream_gene_variant|MODIFIER|YHR144C|YHR144C|transcript|TRANSCRIPT_YHR144C|protein_coding||c.*4679C>A|||||4679|,T|intergenic_region|MODIFIER|YHR141C-YHR142W|YHR141C-YHR142W|intergenic_region|YHR141C-YHR142W|||n.383755G>T||||||	70_0.0;1410_0.0;2640_0.041666666666666664;5150_1.0;7530_1.0;10150_1.0	59.0	59.0	0.0	1.0	True	True	3	31.0	22	23.0	0	0	0	0.0	0	1.0	22	19	17		noncoding	NA			False	NA	False	False	NA	False	False	NA	False	True	NA	True	True	NA	True	True	NA	True	chrVIII_383755_T	129	noncoding	NA	False
chrVIII	410054	G	796.76		A	A|missense_variant|MODERATE|YHR155W|YHR155W|transcript|TRANSCRIPT_YHR155W|protein_coding|1/1|c.2306G>A|p.Arg769His|2306/3687|2306/3687|769/1228||,A|upstream_gene_variant|MODIFIER|YHR157W|YHR157W|transcript|TRANSCRIPT_YHR157W|protein_coding||c.-3499G>A|||||3499|,A|downstream_gene_variant|MODIFIER|YHR154W|YHR154W|transcript|TRANSCRIPT_YHR154W|protein_coding||c.*3230G>A|||||3230|,A|downstream_gene_variant|MODIFIER|YHR156C|YHR156C|transcript|TRANSCRIPT_YHR156C|protein_coding||c.*1976C>T|||||1976|,A|downstream_gene_variant|MODIFIER|YHR158C|YHR158C|transcript|TRANSCRIPT_YHR158C|protein_coding||c.*4277C>T|||||4277|	70_0.0;1410_0.0;2640_0.0;5150_0.16666666666666666;7530_1.0;10150_1.0	24.0	24.0	0.0	1.0	True	True	2	17.0	12	22.0	10	0	0	0.0	0	0.0	2	14	8	A|missense|MODERATE|LAM1|YHR155W|769/1228|Putative sterol transfer protein	missense	MODERATE	YHR155W		False	NA	False	False	NA	False	False	NA	False	False	NA	True	True	NA	True	True	NA	True	chrVIII_410054_A	130	missense	MODERATE	False
chrVIII	427134	G	1005.48		T	T|missense_variant|MODERATE|YHR164C|YHR164C|transcript|TRANSCRIPT_YHR164C|protein_coding|1/1|c.2691C>A|p.Asp897Glu|2691/4569|2691/4569|897/1522||,T|upstream_gene_variant|MODIFIER|YHR161C|YHR161C|transcript|TRANSCRIPT_YHR161C|protein_coding||c.-4202C>A|||||4202|,T|downstream_gene_variant|MODIFIER|YHR162W|YHR162W|transcript|TRANSCRIPT_YHR162W|protein_coding||c.*3027G>T|||||3027|,T|downstream_gene_variant|MODIFIER|YHR163W|YHR163W|transcript|TRANSCRIPT_YHR163W|protein_coding||c.*2015G>T|||||2015|,T|downstream_gene_variant|MODIFIER|YHR165C|YHR165C|transcript|TRANSCRIPT_YHR165C|protein_coding||c.*3219C>A|||||3219|	70_0.0;1410_0.0;2640_0.0;5150_0.5;7530_0.9090909090909091;10150_1.0	36.0	36.0	0.0	1.0	True	True	3	18.0	13	16.0	15	1	0	0.0	0	0.0	15	10	11	T|missense|MODERATE|DNA2|YHR164C|897/1522|Tripartite DNA replication factor	missense	MODERATE	YHR164C		False	NA	False	False	NA	False	False	NA	False	False	NA	True	True	NA	True	True	NA	True	chrVIII_427134_T	131	missense	MODERATE	False
chrVIII	432249	G	1754.92		T	T|missense_variant|MODERATE|YHR165C|YHR165C|transcript|TRANSCRIPT_YHR165C|protein_coding|1/1|c.5346C>A|p.Asn1782Lys|5346/7242|5346/7242|1782/2413||,T|upstream_gene_variant|MODIFIER|YHR164C|YHR164C|transcript|TRANSCRIPT_YHR164C|protein_coding||c.-2425C>A|||||2425|	70_0.0;1410_0.0;2640_0.0;5150_1.0;7530_1.0;10150_1.0	54.0	54.0	0.0	1.0	True	True	3	23.0	21	29.0	0	0	0	0.0	0	0.0	22	13	19	T|missense|MODERATE|PRP8|YHR165C|1782/2413|Component of U4/U6-U5 snRNP complex	missense	MODERATE	YHR165C		False	NA	False	False	NA	False	False	NA	False	True	NA	True	True	NA	True	True	NA	True	chrVIII_432249_T	132	missense	MODERATE	False
chrVIII	465745	AT	910.9299999999997		A	A|upstream_gene_variant|MODIFIER|YHR180W|YHR180W|transcript|TRANSCRIPT_YHR180W|protein_coding||c.-78delT|||||78|,A|upstream_gene_variant|MODIFIER|YHR180W-A|YHR180W-A|transcript|TRANSCRIPT_YHR180W-A|protein_coding||c.-1832delT|||||1832|,A|upstream_gene_variant|MODIFIER|YHR181W|YHR181W|transcript|TRANSCRIPT_YHR181W|protein_coding||c.-2128delT|||||2128|,A|upstream_gene_variant|MODIFIER|YHR182W|YHR182W|transcript|TRANSCRIPT_YHR182W|protein_coding||c.-3119delT|||||3119|,A|downstream_gene_variant|MODIFIER|YHR178W|YHR178W|transcript|TRANSCRIPT_YHR178W|protein_coding||c.*3570delT|||||3570|,A|downstream_gene_variant|MODIFIER|YHR179W|YHR179W|transcript|TRANSCRIPT_YHR179W|protein_coding||c.*1396delT|||||1396|,A|downstream_gene_variant|MODIFIER|YHR180C-B|YHR180C-B|transcript|TRANSCRIPT_YHR180C-B|protein_coding||c.*1858delA|||||1858|,A|intergenic_region|MODIFIER|YHR179W-YHR180W|YHR179W-YHR180W|intergenic_region|YHR179W-YHR180W|||n.465746delT||||||	70_0.0;1410_0.0;2640_0.0;5150_0.0;7530_0.2;10150_1.0	24.0	24.0	0.0	1.0	True	False	1	16.0	12	26.0	20	16	0	0.0	0	0.0	0	4	20	A|noncoding|MODIFIER|YHR180W|YHR180W||YHR180W	noncoding	MODIFIER			False	NA	False	False	NA	False	False	NA	False	False	NA	False	False	NA	True	True	NA	True	chrVIII_465745_A	133	noncoding	MODIFIER	False
chrVIII	465747	A	910.9299999999997		C	C|upstream_gene_variant|MODIFIER|YHR180W|YHR180W|transcript|TRANSCRIPT_YHR180W|protein_coding||c.-77A>C|||||77|,C|upstream_gene_variant|MODIFIER|YHR180W-A|YHR180W-A|transcript|TRANSCRIPT_YHR180W-A|protein_coding||c.-1831A>C|||||1831|,C|upstream_gene_variant|MODIFIER|YHR181W|YHR181W|transcript|TRANSCRIPT_YHR181W|protein_coding||c.-2127A>C|||||2127|,C|upstream_gene_variant|MODIFIER|YHR182W|YHR182W|transcript|TRANSCRIPT_YHR182W|protein_coding||c.-3118A>C|||||3118|,C|downstream_gene_variant|MODIFIER|YHR178W|YHR178W|transcript|TRANSCRIPT_YHR178W|protein_coding||c.*3571A>C|||||3571|,C|downstream_gene_variant|MODIFIER|YHR179W|YHR179W|transcript|TRANSCRIPT_YHR179W|protein_coding||c.*1397A>C|||||1397|,C|downstream_gene_variant|MODIFIER|YHR180C-B|YHR180C-B|transcript|TRANSCRIPT_YHR180C-B|protein_coding||c.*1857T>G|||||1857|,C|intergenic_region|MODIFIER|YHR179W-YHR180W|YHR179W-YHR180W|intergenic_region|YHR179W-YHR180W|||n.465747A>C||||||	70_0.0;1410_0.0;2640_0.0;5150_0.0;7530_0.2222222222222222;10150_1.0	24.0	24.0	0.0	1.0	True	False	1	14.0	12	26.0	20	14	0	0.0	0	0.0	0	4	20	C|noncoding|MODIFIER|YHR180W|YHR180W||YHR180W	noncoding	MODIFIER			False	NA	False	False	NA	False	False	NA	False	False	NA	False	False	NA	True	True	NA	True	chrVIII_465747_C	133	noncoding	MODIFIER	False
chrVIII	475751	A	296.32		G	G|missense_variant|MODERATE|YHR185C|YHR185C|transcript|TRANSCRIPT_YHR185C|protein_coding|1/1|c.236T>C|p.Met79Thr|236/714|236/714|79/237||,G|upstream_gene_variant|MODIFIER|YHR182C-A|YHR182C-A|transcript|TRANSCRIPT_YHR182C-A|protein_coding||c.-3693T>C|||||3693|,G|downstream_gene_variant|MODIFIER|YHR182W|YHR182W|transcript|TRANSCRIPT_YHR182W|protein_coding||c.*4529A>G|||||4529|,G|downstream_gene_variant|MODIFIER|YHR183W|YHR183W|transcript|TRANSCRIPT_YHR183W|protein_coding||c.*2676A>G|||||2676|,G|downstream_gene_variant|MODIFIER|YHR184W|YHR184W|transcript|TRANSCRIPT_YHR184W|protein_coding||c.*646A>G|||||646|,G|downstream_gene_variant|MODIFIER|YHR186C|YHR186C|transcript|TRANSCRIPT_YHR186C|protein_coding||c.*894T>C|||||894|	70_0.0;1410_0.0;2640_0.0;5150_0.0;7530_0.13333333333333333;10150_1.0	11.0	11.0	0.0	1.0	True	False	1	27.0	16	18.0	19	13	0	0.0	0	0.0	0	2	9	G|missense|MODERATE|PFS1|YHR185C|79/237|Sporulation protein required for prospore membrane formation	missense	MODERATE	YHR185C		False	NA	False	False	NA	False	False	NA	False	False	NA	False	False	NA	True	True	NA	True	chrVIII_475751_G	134	missense	MODERATE	False
chrVIII	502552	G	278.55		A	A|upstream_gene_variant|MODIFIER|YHR198C|YHR198C|transcript|TRANSCRIPT_YHR198C|protein_coding||c.-4626C>T|||||4626|,A|upstream_gene_variant|MODIFIER|YHR199C|YHR199C|transcript|TRANSCRIPT_YHR199C|protein_coding||c.-3484C>T|||||3484|,A|upstream_gene_variant|MODIFIER|YHR199C-A|YHR199C-A|transcript|TRANSCRIPT_YHR199C-A|protein_coding||c.-3047C>T|||||3047|,A|upstream_gene_variant|MODIFIER|YHR201C|YHR201C|transcript|TRANSCRIPT_YHR201C|protein_coding||c.-763C>T|||||763|,A|upstream_gene_variant|MODIFIER|YHR202W|YHR202W|transcript|TRANSCRIPT_YHR202W|protein_coding||c.-482G>A|||||482|,A|upstream_gene_variant|MODIFIER|YHR204W|YHR204W|transcript|TRANSCRIPT_YHR204W|protein_coding||c.-4413G>A|||||4413|,A|downstream_gene_variant|MODIFIER|YHR200W|YHR200W|transcript|TRANSCRIPT_YHR200W|protein_coding||c.*2021G>A|||||2021|,A|downstream_gene_variant|MODIFIER|YHR203C|YHR203C|transcript|TRANSCRIPT_YHR203C|protein_coding||c.*2570C>T|||||2570|,A|intergenic_region|MODIFIER|YHR201C-YHR202W|YHR201C-YHR202W|intergenic_region|YHR201C-YHR202W|||n.502552G>A||||||	70_0.0;1410_0.0;2640_0.3448275862068966;5150_0.0;7530_0.0;10150_0.0	10.0	10.0	0.0	1.0	True	False	1	31.0	18	19.0	31	22	19	0.0	0	10.0	0	0	0		noncoding	NA			False	NA	False	False	NA	False	False	NA	False	False	NA	False	False	NA	False	False	NA	False	chrVIII_502552_A	135	noncoding	NA	False
chrVIII	540799	A	357.73		C	C|upstream_gene_variant|MODIFIER|YHR212C|YHR212C|transcript|TRANSCRIPT_YHR212C|protein_coding||c.-2059T>G|||||2059|,C|upstream_gene_variant|MODIFIER|YHR213W-A|YHR213W-A|transcript|TRANSCRIPT_YHR213W-A|protein_coding||c.-396A>C|||||396|,C|upstream_gene_variant|MODIFIER|YHR213W-B|YHR213W-B|transcript|TRANSCRIPT_YHR213W-B|protein_coding||c.-647A>C|||||647|,C|upstream_gene_variant|MODIFIER|YHR214W|YHR214W|transcript|TRANSCRIPT_YHR214W|protein_coding||c.-1498A>C|||||1498|,C|upstream_gene_variant|MODIFIER|YHR214W-A|YHR214W-A|transcript|TRANSCRIPT_YHR214W-A|protein_coding||c.-2855A>C|||||2855|,C|downstream_gene_variant|MODIFIER|YHR212W-A|YHR212W-A|transcript|TRANSCRIPT_YHR212W-A|protein_coding||c.*1208A>C|||||1208|,C|downstream_gene_variant|MODIFIER|YHR213W|YHR213W|transcript|TRANSCRIPT_YHR213W|protein_coding||c.*406A>C|||||406|,C|downstream_gene_variant|MODIFIER|CDS_VIII_544610_548575|GENE_CDS_VIII_544610_548575|transcript|YHR214C-B|protein_coding||c.*3811T>G|||||3811|,C|intergenic_region|MODIFIER|YHR213W-YHR213W-A|YHR213W-YHR213W-A|intergenic_region|YHR213W-YHR213W-A|||n.540799A>C||||||	70_0.0;1410_0.0;2640_0.0;5150_0.0;7530_0.0;10150_1.0	11.0	11.0	0.0	1.0	True	False	1	20.0	21	15.0	20	16	0	0.0	0	0.0	0	0	11		noncoding	NA			False	NA	False	False	NA	False	False	NA	False	False	NA	False	False	NA	False	True	NA	True	chrVIII_540799_C	136	noncoding	NA	False
chrVIII	541630	A	262.78		C	C|missense_variant|MODERATE|YHR213W-B|YHR213W-B|transcript|TRANSCRIPT_YHR213W-B|protein_coding|1/1|c.185A>C|p.Gln62Pro|185/300|185/300|62/99||,C|upstream_gene_variant|MODIFIER|YHR212C|YHR212C|transcript|TRANSCRIPT_YHR212C|protein_coding||c.-2890T>G|||||2890|,C|upstream_gene_variant|MODIFIER|YHR214W|YHR214W|transcript|TRANSCRIPT_YHR214W|protein_coding||c.-667A>C|||||667|,C|upstream_gene_variant|MODIFIER|YHR214W-A|YHR214W-A|transcript|TRANSCRIPT_YHR214W-A|protein_coding||c.-2024A>C|||||2024|,C|downstream_gene_variant|MODIFIER|YHR212W-A|YHR212W-A|transcript|TRANSCRIPT_YHR212W-A|protein_coding||c.*2039A>C|||||2039|,C|downstream_gene_variant|MODIFIER|YHR213W|YHR213W|transcript|TRANSCRIPT_YHR213W|protein_coding||c.*1237A>C|||||1237|,C|downstream_gene_variant|MODIFIER|YHR213W-A|YHR213W-A|transcript|TRANSCRIPT_YHR213W-A|protein_coding||c.*202A>C|||||202|,C|downstream_gene_variant|MODIFIER|CDS_VIII_544610_548575|GENE_CDS_VIII_544610_548575|transcript|YHR214C-B|protein_coding||c.*2980T>G|||||2980|	70_0.0;1410_0.0;2640_0.0;5150_0.0;7530_0.0;10150_1.0	8.0	8.0	0.0	1.0	True	False	1	23.0	13	15.0	22	26	0	0.0	0	0.0	0	0	8	C|missense|MODERATE|YHR213W-B|YHR213W-B|62/99|Pseudogenic fragment with similarity to flocculins	missense	MODERATE	YHR213W-B		False	NA	False	False	NA	False	False	NA	False	False	NA	False	False	NA	False	True	NA	True	chrVIII_541630_C	137	missense	MODERATE	False
chrX	141093	G	2857.46		A	A|missense_variant|MODERATE|YJL148W|YJL148W|transcript|TRANSCRIPT_YJL148W|protein_coding|1/1|c.658G>A|p.Glu220Lys|658/702|658/702|220/233||,A|upstream_gene_variant|MODIFIER|YJL151C|YJL151C|transcript|TRANSCRIPT_YJL151C|protein_coding||c.-4321C>T|||||4321|,A|upstream_gene_variant|MODIFIER|YJL146W|YJL146W|transcript|TRANSCRIPT_YJL146W|protein_coding||c.-2198G>A|||||2198|,A|upstream_gene_variant|MODIFIER|YJL145W|YJL145W|transcript|TRANSCRIPT_YJL145W|protein_coding||c.-4066G>A|||||4066|,A|downstream_gene_variant|MODIFIER|YJL152W|YJL152W|transcript|TRANSCRIPT_YJL152W|protein_coding||c.*4561G>A|||||4561|,A|downstream_gene_variant|MODIFIER|YJL150W|YJL150W|transcript|TRANSCRIPT_YJL150W|protein_coding||c.*3669G>A|||||3669|,A|downstream_gene_variant|MODIFIER|YJL149W|YJL149W|transcript|TRANSCRIPT_YJL149W|protein_coding||c.*1724G>A|||||1724|,A|downstream_gene_variant|MODIFIER|YJL147C|YJL147C|transcript|TRANSCRIPT_YJL147C|protein_coding||c.*325C>T|||||325|	70_0.0;1410_0.0;2640_0.8235294117647058;5150_0.9375;7530_1.0;10150_1.0	87.0	87.0	0.0	1.0	True	True	4	30.0	24	3.0	2	0	0	0.0	0	14.0	30	28	15	A|missense|MODERATE|RPA34|YJL148W|220/233|RNA polymerase I subunit A34.5	missense	MODERATE	YJL148W		False	NA	False	False	NA	False	False	NA	True	True	NA	True	True	NA	True	True	NA	True	chrX_141093_A	138	missense	MODERATE	False
chrX	158457	C	4555.48		T	T|missense_variant|MODERATE|YJL134W|YJL134W|transcript|TRANSCRIPT_YJL134W|protein_coding|1/1|c.271C>T|p.His91Tyr|271/1230|271/1230|91/409||,T|upstream_gene_variant|MODIFIER|YJL138C|YJL138C|transcript|TRANSCRIPT_YJL138C|protein_coding||c.-3767G>A|||||3767|,T|upstream_gene_variant|MODIFIER|YJL137C|YJL137C|transcript|TRANSCRIPT_YJL137C|protein_coding||c.-2331G>A|||||2331|,T|upstream_gene_variant|MODIFIER|YJL136C|YJL136C|transcript|TRANSCRIPT_YJL136C|protein_coding||c.-1185G>A|||||1185|,T|upstream_gene_variant|MODIFIER|YJL133W|YJL133W|transcript|TRANSCRIPT_YJL133W|protein_coding||c.-2161C>T|||||2161|,T|upstream_gene_variant|MODIFIER|YJL132W|YJL132W|transcript|TRANSCRIPT_YJL132W|protein_coding||c.-3456C>T|||||3456|,T|downstream_gene_variant|MODIFIER|YJL136W-A|YJL136W-A|transcript|TRANSCRIPT_YJL136W-A|protein_coding||c.*2206C>T|||||2206|,T|downstream_gene_variant|MODIFIER|YJL135W|YJL135W|transcript|TRANSCRIPT_YJL135W|protein_coding||c.*264C>T|||||264|,T|downstream_gene_variant|MODIFIER|YJL133C-A|YJL133C-A|transcript|TRANSCRIPT_YJL133C-A|protein_coding||c.*1165G>A|||||1165|	70_0.0;1410_1.0;2640_1.0;5150_1.0;7530_1.0;10150_1.0	88.0	129.0	0.0	0.6821705426356589	False	True	5	39.0	0	0.0	0	0	0	0.0	18	19.0	25	11	15	T|missense|MODERATE|LCB3|YJL134W|91/409|Long-chain base-1-phosphate phosphatase	missense	MODERATE	YJL134W		False	NA	False	True	NA	True	True	NA	True	True	NA	True	True	NA	True	True	NA	True	chrX_158457_T	139	missense	MODERATE	False
chrX	205328	C	163.89		T	T|missense_variant|MODERATE|YJL112W|YJL112W|transcript|TRANSCRIPT_YJL112W|protein_coding|1/1|c.25C>T|p.His9Tyr|25/2145|25/2145|9/714||,T|upstream_gene_variant|MODIFIER|YJL111W|YJL111W|transcript|TRANSCRIPT_YJL111W|protein_coding||c.-2548C>T|||||2548|,T|downstream_gene_variant|MODIFIER|CDS_X_198677_198997|GENE_CDS_X_198677_198997|transcript|YJL113W|protein_coding||c.*2004C>T|||||2004|,T|downstream_gene_variant|MODIFIER|YJL110C|YJL110C|transcript|TRANSCRIPT_YJL110C|protein_coding||c.*4593G>A|||||4593|	70_0.0;1410_0.0;2640_0.0;5150_0.0;7530_0.0;10150_1.0	6.0	6.0	0.0	1.0	True	False	1	23.0	20	19.0	13	12	0	0.0	0	0.0	0	0	6	T|missense|MODERATE|MDV1|YJL112W|9/714|Peripheral protein of cytosolic face of mitochondrial outer membrane	missense	MODERATE	YJL112W		False	NA	False	False	NA	False	False	NA	False	False	NA	False	False	NA	False	True	NA	True	chrX_205328_T	140	missense	MODERATE	False
chrX	311395	T	672.05		A	A|missense_variant|MODERATE|YJL069C|YJL069C|transcript|TRANSCRIPT_YJL069C|protein_coding|1/1|c.1312A>T|p.Asn438Tyr|1312/1785|1312/1785|438/594||,A|upstream_gene_variant|MODIFIER|YJL070C|YJL070C|transcript|TRANSCRIPT_YJL070C|protein_coding||c.-758A>T|||||758|,A|upstream_gene_variant|MODIFIER|YJL067W|YJL067W|transcript|TRANSCRIPT_YJL067W|protein_coding||c.-2689T>A|||||2689|,A|upstream_gene_variant|MODIFIER|YJL064W|YJL064W|transcript|TRANSCRIPT_YJL064W|protein_coding||c.-3780T>A|||||3780|,A|downstream_gene_variant|MODIFIER|YJL071W|YJL071W|transcript|TRANSCRIPT_YJL071W|protein_coding||c.*3539T>A|||||3539|,A|downstream_gene_variant|MODIFIER|YJL068C|YJL068C|transcript|TRANSCRIPT_YJL068C|protein_coding||c.*1621A>T|||||1621|,A|downstream_gene_variant|MODIFIER|YJL066C|YJL066C|transcript|TRANSCRIPT_YJL066C|protein_coding||c.*2719A>T|||||2719|,A|downstream_gene_variant|MODIFIER|YJL065C|YJL065C|transcript|TRANSCRIPT_YJL065C|protein_coding||c.*3659A>T|||||3659|,A|downstream_gene_variant|MODIFIER|YJL063C|YJL063C|transcript|TRANSCRIPT_YJL063C|protein_coding||c.*4364A>T|||||4364|	70_0.0;1410_0.0;2640_0.0;5150_0.0;7530_0.15;10150_1.0	20.0	20.0	0.0	1.0	True	False	1	31.0	12	22.0	19	17	0	0.0	0	0.0	0	3	17	A|missense|MODERATE|UTP18|YJL069C|438/594|Small-subunit processome protein involved in pre-18S rRNA maturation	missense	MODERATE	YJL069C		False	NA	False	False	NA	False	False	NA	False	False	NA	False	False	NA	True	True	NA	True	chrX_311395_A	141	missense	MODERATE	False
chrX	348663	A	207.59		G	G|upstream_gene_variant|MODIFIER|YJL048C|YJL048C|transcript|TRANSCRIPT_YJL048C|protein_coding||c.-26T>C|||||26|,G|upstream_gene_variant|MODIFIER|YJL046W|YJL046W|transcript|TRANSCRIPT_YJL046W|protein_coding||c.-3723A>G|||||3723|WARNING_TRANSCRIPT_NO_START_CODON,G|downstream_gene_variant|MODIFIER|YJL050W|YJL050W|transcript|TRANSCRIPT_YJL050W|protein_coding||c.*2920A>G|||||2920|,G|downstream_gene_variant|MODIFIER|YJL049W|YJL049W|transcript|TRANSCRIPT_YJL049W|protein_coding||c.*1338A>G|||||1338|,G|downstream_gene_variant|MODIFIER|YJL047C-A|YJL047C-A|transcript|TRANSCRIPT_YJL047C-A|protein_coding||c.*381T>C|||||381|,G|downstream_gene_variant|MODIFIER|YJL047C|YJL047C|transcript|TRANSCRIPT_YJL047C|protein_coding||c.*917T>C|||||917|,G|intergenic_region|MODIFIER|YJL048C-YJL047C-A|YJL048C-YJL047C-A|intergenic_region|YJL048C-YJL047C-A|||n.348663A>G||||||	70_0.0;1410_0.0;2640_0.0;5150_0.47058823529411764;7530_0.0;10150_0.0	8.0	8.0	0.0	1.0	True	False	1	20.0	17	24.0	9	16	18	0.0	0	0.0	8	0	0	G|noncoding|MODIFIER|UBX6|YJL048C||UBX (ubiquitin regulatory X) domain-containing protein	noncoding	MODIFIER			False	NA	False	False	NA	False	False	NA	False	False	NA	False	False	NA	False	False	NA	False	chrX_348663_G	142	noncoding	MODIFIER	False
chrX	387199	A	1817.69		T	T|upstream_gene_variant|MODIFIER|YJL031C|YJL031C|transcript|TRANSCRIPT_YJL031C|protein_coding||c.-58T>A|||||58|,T|upstream_gene_variant|MODIFIER|YJL030W|YJL030W|transcript|TRANSCRIPT_YJL030W|protein_coding||c.-161A>T|||||161|,T|upstream_gene_variant|MODIFIER|YJL028W|YJL028W|transcript|TRANSCRIPT_YJL028W|protein_coding||c.-3815A>T|||||3815|,T|upstream_gene_variant|MODIFIER|YJL026W|YJL026W|transcript|TRANSCRIPT_YJL026W|protein_coding||c.-4908A>T|||||4908|,T|downstream_gene_variant|MODIFIER|YJL034W|YJL034W|transcript|TRANSCRIPT_YJL034W|protein_coding||c.*4121A>T|||||4121|,T|downstream_gene_variant|MODIFIER|YJL033W|YJL033W|transcript|TRANSCRIPT_YJL033W|protein_coding||c.*1347A>T|||||1347|,T|downstream_gene_variant|MODIFIER|YJL032W|YJL032W|transcript|TRANSCRIPT_YJL032W|protein_coding||c.*834A>T|||||834|,T|downstream_gene_variant|MODIFIER|YJL029C|YJL029C|transcript|TRANSCRIPT_YJL029C|protein_coding||c.*889T>A|||||889|,T|downstream_gene_variant|MODIFIER|YJL027C|YJL027C|transcript|TRANSCRIPT_YJL027C|protein_coding||c.*4337T>A|||||4337|,T|intergenic_region|MODIFIER|YJL031C-YJL030W|YJL031C-YJL030W|intergenic_region|YJL031C-YJL030W|||n.387199A>T||||||	70_0.0;1410_0.0;2640_0.8333333333333334;5150_1.0;7530_1.0;10150_1.0	54.0	54.0	0.0	1.0	True	True	4	27.0	22	3.0	0	0	0	0.0	0	15.0	18	12	9	T|noncoding|MODIFIER|BET4|YJL031C||Alpha subunit of Type II geranylgeranyltransferase	noncoding	MODIFIER			False	NA	False	False	NA	False	False	NA	True	True	NA	True	True	NA	True	True	NA	True	chrX_387199_T	143	noncoding	MODIFIER	False
chrX	518866	G	445.68		C	C|missense_variant|MODERATE|YJR044C|YJR044C|transcript|TRANSCRIPT_YJR044C|protein_coding|1/1|c.22C>G|p.Pro8Ala|22/423|22/423|8/140||,C|upstream_gene_variant|MODIFIER|YJR043C|YJR043C|transcript|TRANSCRIPT_YJR043C|protein_coding||c.-1651C>G|||||1651|,C|upstream_gene_variant|MODIFIER|YJR046W|YJR046W|transcript|TRANSCRIPT_YJR046W|protein_coding||c.-2884G>C|||||2884|,C|downstream_gene_variant|MODIFIER|YJR042W|YJR042W|transcript|TRANSCRIPT_YJR042W|protein_coding||c.*2875G>C|||||2875|,C|downstream_gene_variant|MODIFIER|YJR045C|YJR045C|transcript|TRANSCRIPT_YJR045C|protein_coding||c.*474C>G|||||474|	70_0.0;1410_0.0;2640_0.0;5150_0.0;7530_0.0;10150_0.9285714285714286	13.0	13.0	0.0	1.0	True	False	1	32.0	9	25.0	13	29	1	0.0	0	0.0	0	0	13	C|missense|MODERATE|VPS55|YJR044C|8/140|Late endosomal protein involved in late endosome to vacuole transport	missense	MODERATE	YJR044C		False	NA	False	False	NA	False	False	NA	False	False	NA	False	False	NA	False	True	NA	True	chrX_518866_C	144	missense	MODERATE	False
chrX	528938	G	1386.77		A	A|synonymous_variant|LOW|YJR050W|YJR050W|transcript|TRANSCRIPT_YJR050W|protein_coding|1/1|c.540G>A|p.Glu180Glu|540/708|540/708|180/235||,A|upstream_gene_variant|MODIFIER|YJR047C|YJR047C|transcript|TRANSCRIPT_YJR047C|protein_coding||c.-3855C>T|||||3855|,A|upstream_gene_variant|MODIFIER|YJR049C|YJR049C|transcript|TRANSCRIPT_YJR049C|protein_coding||c.-760C>T|||||760|,A|upstream_gene_variant|MODIFIER|YJR051W|YJR051W|transcript|TRANSCRIPT_YJR051W|protein_coding||c.-625G>A|||||625|,A|upstream_gene_variant|MODIFIER|YJR052W|YJR052W|transcript|TRANSCRIPT_YJR052W|protein_coding||c.-2826G>A|||||2826|,A|upstream_gene_variant|MODIFIER|YJR053W|YJR053W|transcript|TRANSCRIPT_YJR053W|protein_coding||c.-4791G>A|||||4791|,A|downstream_gene_variant|MODIFIER|YJR048W|YJR048W|transcript|TRANSCRIPT_YJR048W|protein_coding||c.*2572G>A|||||2572|	70_0.0;1410_0.0;2640_0.0;5150_1.0;7530_1.0;10150_1.0	40.0	40.0	0.0	1.0	True	True	3	41.0	18	29.0	0	0	0	0.0	0	0.0	17	15	8	A|synonymous|LOW|ISY1|YJR050W|180/235|Member of the NineTeen Complex (NTC)	synonymous	LOW		YJR050W	False	NA	False	False	NA	False	False	NA	False	True	NA	True	True	NA	True	True	NA	True	chrX_528938_A	145	synonymous	LOW	False
chrX	540652	G	331.54		T	T|upstream_gene_variant|MODIFIER|YJR057W|YJR057W|transcript|TRANSCRIPT_YJR057W|protein_coding||c.-3112G>T|||||3112|,T|upstream_gene_variant|MODIFIER|YJR059W|YJR059W|transcript|TRANSCRIPT_YJR059W|protein_coding||c.-4837G>T|||||4837|,T|downstream_gene_variant|MODIFIER|YJR054W|YJR054W|transcript|TRANSCRIPT_YJR054W|protein_coding||c.*3401G>T|||||3401|,T|downstream_gene_variant|MODIFIER|YJR055W|YJR055W|transcript|TRANSCRIPT_YJR055W|protein_coding||c.*1684G>T|||||1684|,T|downstream_gene_variant|MODIFIER|YJR056C|YJR056C|transcript|TRANSCRIPT_YJR056C|protein_coding||c.*842C>A|||||842|,T|downstream_gene_variant|MODIFIER|YJR058C|YJR058C|transcript|TRANSCRIPT_YJR058C|protein_coding||c.*3782C>A|||||3782|,T|intergenic_region|MODIFIER|YJR055W-YJR056C|YJR055W-YJR056C|intergenic_region|YJR055W-YJR056C|||n.540652G>T||||||	70_0.0;1410_0.0;2640_0.0;5150_0.28888888888888886;7530_0.0;10150_0.0	13.0	13.0	0.0	1.0	True	False	1	26.0	24	33.0	32	22	34	0.0	0	0.0	13	0	0		noncoding	NA			False	NA	False	False	NA	False	False	NA	False	False	NA	False	False	NA	False	False	NA	False	chrX_540652_T	146	noncoding	NA	False
chrX	616085	AC	182.59		A	A|frameshift_variant|HIGH|YJR100C|YJR100C|transcript|TRANSCRIPT_YJR100C|protein_coding|1/1|c.950delG|p.Gly317fs|950/984|950/984|317/327||,A|upstream_gene_variant|MODIFIER|YJR098C|YJR098C|transcript|TRANSCRIPT_YJR098C|protein_coding||c.-1229delG|||||1229|,A|upstream_gene_variant|MODIFIER|YJR101W|YJR101W|transcript|TRANSCRIPT_YJR101W|protein_coding||c.-1849delC|||||1849|,A|upstream_gene_variant|MODIFIER|YJR103W|YJR103W|transcript|TRANSCRIPT_YJR103W|protein_coding||c.-4369delC|||||4369|,A|downstream_gene_variant|MODIFIER|YJR096W|YJR096W|transcript|TRANSCRIPT_YJR096W|protein_coding||c.*4342delC|||||4342|,A|downstream_gene_variant|MODIFIER|YJR097W|YJR097W|transcript|TRANSCRIPT_YJR097W|protein_coding||c.*3454delC|||||3454|,A|downstream_gene_variant|MODIFIER|YJR099W|YJR099W|transcript|TRANSCRIPT_YJR099W|protein_coding||c.*99delC|||||99|,A|downstream_gene_variant|MODIFIER|YJR102C|YJR102C|transcript|TRANSCRIPT_YJR102C|protein_coding||c.*2772delG|||||2772|	70_0.0;1410_0.0;2640_0.0;5150_0.0;7530_0.0;10150_0.4117647058823529	7.0	7.0	0.0	1.0	True	False	1	27.0	12	10.0	20	10	10	0.0	0	0.0	0	0	7	A|indel|HIGH|AIM25|YJR100C|317/327|Mitochondria protein of unknown function	indel	HIGH	YJR100C		False	NA	False	False	NA	False	False	NA	False	False	NA	False	False	NA	False	False	NA	True	chrX_616085_A	147	indel	HIGH	False
chrX	658635	C	3285.04		G	G|missense_variant|MODERATE|YJR127C|YJR127C|transcript|TRANSCRIPT_YJR127C|protein_coding|1/1|c.4127G>C|p.Arg1376Thr|4127/4143|4127/4143|1376/1380||,G|upstream_gene_variant|MODIFIER|YJR124C|YJR124C|transcript|TRANSCRIPT_YJR124C|protein_coding||c.-4695G>C|||||4695|,G|upstream_gene_variant|MODIFIER|YJR125C|YJR125C|transcript|TRANSCRIPT_YJR125C|protein_coding||c.-2970G>C|||||2970|,G|upstream_gene_variant|MODIFIER|YJR126C|YJR126C|transcript|TRANSCRIPT_YJR126C|protein_coding||c.-244G>C|||||244|,G|upstream_gene_variant|MODIFIER|YJR128W|YJR128W|transcript|TRANSCRIPT_YJR128W|protein_coding||c.-3988C>G|||||3988|WARNING_TRANSCRIPT_MULTIPLE_STOP_CODONS	70_0.0;1410_0.0;2640_0.8095238095238095;5150_1.0;7530_1.0;10150_1.0	95.0	95.0	0.0	1.0	True	True	4	30.0	19	4.0	0	0	0	0.0	0	17.0	32	27	19	G|missense|MODERATE|RSF2|YJR127C|1376/1380|Zinc-finger protein	missense	MODERATE	YJR127C		False	NA	False	False	NA	False	False	NA	True	True	NA	True	True	NA	True	True	NA	True	chrX_658635_G	148	missense	MODERATE	False
chrX	703050	GA	157.63		G	G|upstream_gene_variant|MODIFIER|YJR143C|YJR143C|transcript|TRANSCRIPT_YJR143C|protein_coding||c.-2739delT|||||2739|,G|upstream_gene_variant|MODIFIER|YJR145C|YJR145C|transcript|TRANSCRIPT_YJR145C|protein_coding||c.-285delT|||||285|,G|upstream_gene_variant|MODIFIER|YJR146W|YJR146W|transcript|TRANSCRIPT_YJR146W|protein_coding||c.-532delA|||||532|,G|upstream_gene_variant|MODIFIER|YJR147W|YJR147W|transcript|TRANSCRIPT_YJR147W|protein_coding||c.-843delA|||||843|,G|upstream_gene_variant|MODIFIER|YJR148W|YJR148W|transcript|TRANSCRIPT_YJR148W|protein_coding||c.-2391delA|||||2391|,G|upstream_gene_variant|MODIFIER|YJR149W|YJR149W|transcript|TRANSCRIPT_YJR149W|protein_coding||c.-3807delA|||||3807|,G|downstream_gene_variant|MODIFIER|YJR144W|YJR144W|transcript|TRANSCRIPT_YJR144W|protein_coding||c.*1662delA|||||1662|,G|intergenic_region|MODIFIER|YJR145C-YJR146W|YJR145C-YJR146W|intergenic_region|YJR145C-YJR146W|||n.703051delA||||||	70_0.0;1410_0.0;2640_0.0;5150_0.0;7530_0.0;10150_0.6363636363636364	7.0	7.0	0.0	1.0	True	False	1	17.0	17	30.0	20	24	4	0.0	0	0.0	0	0	7		noncoding	NA			False	NA	False	False	NA	False	False	NA	False	False	NA	False	False	NA	False	False	NA	True	chrX_703050_G	149	noncoding	NA	False
chrXI	700	A	191.8		T	T|missense_variant|MODERATE|YKL225W|YKL225W|transcript|TRANSCRIPT_YKL225W|protein_coding|1/1|c.250A>T|p.Asn84Tyr|250/349|250/349|84/115||WARNING_TRANSCRIPT_MULTIPLE_STOP_CODONS,T|upstream_gene_variant|MODIFIER|YKL223W|YKL223W|transcript|TRANSCRIPT_YKL223W|protein_coding||c.-1690A>T|||||1690|,T|downstream_gene_variant|MODIFIER|YKL224C|YKL224C|transcript|TRANSCRIPT_YKL224C|protein_coding||c.*1111T>A|||||1111|,T|downstream_gene_variant|MODIFIER|YKL222C|YKL222C|transcript|TRANSCRIPT_YKL222C|protein_coding||c.*2804T>A|||||2804|	70_0.0;1410_0.0;2640_0.0;5150_0.0;7530_0.0;10150_0.4	6.0	6.0	0.0	1.0	True	False	1	36.0	27	41.0	42	36	9	0.0	0	0.0	0	0	6	T|missense|MODERATE|YKL225W|YKL225W|84/115|YKL225W	missense	MODERATE	YKL225W		False	NA	False	False	NA	False	False	NA	False	False	NA	False	False	NA	False	False	NA	True	chrXI_700_T	150	missense	MODERATE	True
chrXI	708	A	242.81		C	C|synonymous_variant|LOW|YKL225W|YKL225W|transcript|TRANSCRIPT_YKL225W|protein_coding|1/1|c.258A>C|p.Ser86Ser|258/349|258/349|86/115||WARNING_TRANSCRIPT_MULTIPLE_STOP_CODONS,C|upstream_gene_variant|MODIFIER|YKL223W|YKL223W|transcript|TRANSCRIPT_YKL223W|protein_coding||c.-1682A>C|||||1682|,C|downstream_gene_variant|MODIFIER|YKL224C|YKL224C|transcript|TRANSCRIPT_YKL224C|protein_coding||c.*1103T>G|||||1103|,C|downstream_gene_variant|MODIFIER|YKL222C|YKL222C|transcript|TRANSCRIPT_YKL222C|protein_coding||c.*2796T>G|||||2796|	70_0.0;1410_0.0;2640_0.0;5150_0.0;7530_0.0;10150_0.4666666666666667	7.0	7.0	0.0	1.0	True	False	1	35.0	27	39.0	42	34	8	0.0	0	0.0	0	0	7	C|synonymous|LOW|YKL225W|YKL225W|86/115|YKL225W	synonymous	LOW		YKL225W	False	NA	False	False	NA	False	False	NA	False	False	NA	False	False	NA	False	False	NA	True	chrXI_708_C	150	missense	MODERATE	True
chrXI	104203	G	1834.96		T	T|missense_variant|MODERATE|YKL182W|YKL182W|transcript|TRANSCRIPT_YKL182W|protein_coding|1/1|c.3530G>T|p.Ser1177Ile|3530/6156|3530/6156|1177/2051||,T|upstream_gene_variant|MODIFIER|YKL181W|YKL181W|transcript|TRANSCRIPT_YKL181W|protein_coding||c.-3116G>T|||||3116|,T|downstream_gene_variant|MODIFIER|YKL183W|YKL183W|transcript|TRANSCRIPT_YKL183W|protein_coding||c.*4559G>T|||||4559|	70_0.0;1410_0.0;2640_1.0;5150_1.0;7530_1.0;10150_1.0	52.0	52.0	0.0	1.0	True	True	4	27.0	17	0.0	0	0	0	0.0	0	11.0	17	18	6	T|missense|MODERATE|FAS1|YKL182W|1177/2051|Beta subunit of fatty acid synthetase	missense	MODERATE	YKL182W		False	NA	False	False	NA	False	True	NA	True	True	NA	True	True	NA	True	True	NA	True	chrXI_104203_T	151	missense	MODERATE	False
chrXI	315531	G	319.58		A	A|missense_variant|MODERATE|YKL067W|YKL067W|transcript|TRANSCRIPT_YKL067W|protein_coding|1/1|c.344G>A|p.Arg115Lys|344/462|344/462|115/153||,A|upstream_gene_variant|MODIFIER|YKL066W|YKL066W|transcript|TRANSCRIPT_YKL066W|protein_coding||c.-126G>A|||||126|,A|upstream_gene_variant|MODIFIER|YKL065W-A|YKL065W-A|transcript|TRANSCRIPT_YKL065W-A|protein_coding||c.-799G>A|||||799|,A|upstream_gene_variant|MODIFIER|YKL064W|YKL064W|transcript|TRANSCRIPT_YKL064W|protein_coding||c.-2609G>A|||||2609|,A|downstream_gene_variant|MODIFIER|YKL068W|YKL068W|transcript|TRANSCRIPT_YKL068W|protein_coding||c.*2077G>A|||||2077|,A|downstream_gene_variant|MODIFIER|YKL065C|YKL065C|transcript|TRANSCRIPT_YKL065C|protein_coding||c.*1282C>T|||||1282|	70_0.0;1410_0.0;2640_0.6666666666666666;5150_0.0;7530_0.0;10150_0.0	14.0	14.0	0.0	1.0	True	False	1	17.0	26	7.0	18	18	16	0.0	0	14.0	0	0	0	A|missense|MODERATE|YNK1|YKL067W|115/153|Nucleoside diphosphate kinase	missense	MODERATE	YKL067W		False	NA	False	False	NA	False	False	NA	False	False	NA	False	False	NA	False	False	NA	False	chrXI_315531_A	152	missense	MODERATE	False
chrXI	353716	G	607.69		T	T|upstream_gene_variant|MODIFIER|YKL048C|YKL048C|transcript|TRANSCRIPT_YKL048C|protein_coding||c.-4204C>A|||||4204|,T|upstream_gene_variant|MODIFIER|YKL046C|YKL046C|transcript|TRANSCRIPT_YKL046C|protein_coding||c.-716C>A|||||716|,T|upstream_gene_variant|MODIFIER|YKL045W|YKL045W|transcript|TRANSCRIPT_YKL045W|protein_coding||c.-153G>T|||||153|,T|upstream_gene_variant|MODIFIER|YKL044W|YKL044W|transcript|TRANSCRIPT_YKL044W|protein_coding||c.-2982G>T|||||2982|,T|upstream_gene_variant|MODIFIER|YKL043W|YKL043W|transcript|TRANSCRIPT_YKL043W|protein_coding||c.-3408G>T|||||3408|,T|downstream_gene_variant|MODIFIER|YKL047W|YKL047W|transcript|TRANSCRIPT_YKL047W|protein_coding||c.*2327G>T|||||2327|,T|intergenic_region|MODIFIER|YKL046C-YKL045W|YKL046C-YKL045W|intergenic_region|YKL046C-YKL045W|||n.353716G>T||||||	70_0.0;1410_0.0;2640_0.0;5150_0.0;7530_1.0;10150_1.0	19.0	19.0	0.0	1.0	True	True	2	16.0	12	20.0	21	0	0	0.0	0	0.0	0	11	8		noncoding	NA			False	NA	False	False	NA	False	False	NA	False	False	NA	False	True	NA	True	True	NA	True	chrXI_353716_T	153	noncoding	NA	False
chrXI	409102	T	185.58		C	C|missense_variant|MODERATE|YKL015W|YKL015W|transcript|TRANSCRIPT_YKL015W|protein_coding|1/1|c.184T>C|p.Tyr62His|184/2941|184/2941|62/979||WARNING_TRANSCRIPT_INCOMPLETE,C|upstream_gene_variant|MODIFIER|YKL018C-A|YKL018C-A|transcript|TRANSCRIPT_YKL018C-A|protein_coding||c.-4849A>G|||||4849|,C|upstream_gene_variant|MODIFIER|YKL017C|YKL017C|transcript|TRANSCRIPT_YKL017C|protein_coding||c.-1487A>G|||||1487|,C|upstream_gene_variant|MODIFIER|YKL016C|YKL016C|transcript|TRANSCRIPT_YKL016C|protein_coding||c.-739A>G|||||739|,C|downstream_gene_variant|MODIFIER|YKL018W|YKL018W|transcript|TRANSCRIPT_YKL018W|protein_coding||c.*3637T>C|||||3637|,C|downstream_gene_variant|MODIFIER|YKL014C|YKL014C|transcript|TRANSCRIPT_YKL014C|protein_coding||c.*2894A>G|||||2894|	70_0.0;1410_0.0;2640_0.0;5150_0.0;7530_0.0;10150_0.75	6.0	6.0	0.0	1.0	True	False	1	27.0	16	18.0	16	14	2	0.0	0	0.0	0	0	6	C|missense|MODERATE|PUT3|YKL015W|62/979|Transcriptional activator	missense	MODERATE	YKL015W		False	NA	False	False	NA	False	False	NA	False	False	NA	False	False	NA	False	False	NA	True	chrXI_409102_C	154	missense	MODERATE	False
chrXI	416357	A	1055.32		C	C|missense_variant|MODERATE|YKL014C|YKL014C|transcript|TRANSCRIPT_YKL014C|protein_coding|1/1|c.934T>G|p.Ser312Ala|934/5295|934/5295|312/1764||,C|upstream_gene_variant|MODIFIER|YKL012W|YKL012W|transcript|TRANSCRIPT_YKL012W|protein_coding||c.-2329A>C|||||2329|,C|downstream_gene_variant|MODIFIER|YKL015W|YKL015W|transcript|TRANSCRIPT_YKL015W|protein_coding||c.*4498A>C|||||4498|WARNING_TRANSCRIPT_INCOMPLETE,C|downstream_gene_variant|MODIFIER|YKL013C|YKL013C|transcript|TRANSCRIPT_YKL013C|protein_coding||c.*1527T>G|||||1527|,C|downstream_gene_variant|MODIFIER|YKL011C|YKL011C|transcript|TRANSCRIPT_YKL011C|protein_coding||c.*4174T>G|||||4174|	70_0.0;1410_0.0;2640_0.0;5150_0.5789473684210527;7530_1.0;10150_1.0	32.0	32.0	0.0	1.0	True	True	3	15.0	15	16.0	8	0	0	0.0	0	0.0	11	10	11	C|missense|MODERATE|URB1|YKL014C|312/1764|Protein required for the normal accumulation of 25S and 5.8S rRNAs	missense	MODERATE	YKL014C		False	NA	False	False	NA	False	False	NA	False	False	NA	True	True	NA	True	True	NA	True	chrXI_416357_C	155	missense	MODERATE	False
chrXI	519386	A	838.18		T	T|upstream_gene_variant|MODIFIER|YKR040C|YKR040C|transcript|TRANSCRIPT_YKR040C|protein_coding||c.-521T>A|||||521|,T|upstream_gene_variant|MODIFIER|YKR042W|YKR042W|transcript|TRANSCRIPT_YKR042W|protein_coding||c.-440A>T|||||440|,T|upstream_gene_variant|MODIFIER|YKR044W|YKR044W|transcript|TRANSCRIPT_YKR044W|protein_coding||c.-2928A>T|||||2928|,T|downstream_gene_variant|MODIFIER|YKR039W|YKR039W|transcript|TRANSCRIPT_YKR039W|protein_coding||c.*2213A>T|||||2213|,T|downstream_gene_variant|MODIFIER|YKR041W|YKR041W|transcript|TRANSCRIPT_YKR041W|protein_coding||c.*137A>T|||||137|,T|downstream_gene_variant|MODIFIER|YKR043C|YKR043C|transcript|TRANSCRIPT_YKR043C|protein_coding||c.*1810T>A|||||1810|,T|downstream_gene_variant|MODIFIER|YKR045C|YKR045C|transcript|TRANSCRIPT_YKR045C|protein_coding||c.*4331T>A|||||4331|,T|intergenic_region|MODIFIER|YKR041W-YKR042W|YKR041W-YKR042W|intergenic_region|YKR041W-YKR042W|||n.519386A>T||||||	70_0.0;1410_0.0;2640_0.0;5150_1.0;7530_1.0;10150_1.0	26.0	26.0	0.0	1.0	True	True	3	20.0	6	9.0	0	0	0	0.0	0	0.0	10	11	5		noncoding	NA			False	NA	False	False	NA	False	False	NA	False	True	NA	True	True	NA	True	True	NA	True	chrXI_519386_T	156	noncoding	NA	False
chrXI	528502	T	971.44		C	C|missense_variant|MODERATE|YKR050W|YKR050W|transcript|TRANSCRIPT_YKR050W|protein_coding|1/1|c.389T>C|p.Phe130Ser|389/2670|389/2670|130/889||,C|upstream_gene_variant|MODIFIER|YKR045C|YKR045C|transcript|TRANSCRIPT_YKR045C|protein_coding||c.-4234A>G|||||4234|,C|upstream_gene_variant|MODIFIER|YKR046C|YKR046C|transcript|TRANSCRIPT_YKR046C|protein_coding||c.-3129A>G|||||3129|,C|upstream_gene_variant|MODIFIER|YKR048C|YKR048C|transcript|TRANSCRIPT_YKR048C|protein_coding||c.-1563A>G|||||1563|,C|upstream_gene_variant|MODIFIER|YKR049C|YKR049C|transcript|TRANSCRIPT_YKR049C|protein_coding||c.-972A>G|||||972|,C|upstream_gene_variant|MODIFIER|YKR051W|YKR051W|transcript|TRANSCRIPT_YKR051W|protein_coding||c.-2742T>C|||||2742|,C|downstream_gene_variant|MODIFIER|YKR044W|YKR044W|transcript|TRANSCRIPT_YKR044W|protein_coding||c.*4857T>C|||||4857|,C|downstream_gene_variant|MODIFIER|YKR047W|YKR047W|transcript|TRANSCRIPT_YKR047W|protein_coding||c.*2641T>C|||||2641|,C|downstream_gene_variant|MODIFIER|YKR052C|YKR052C|transcript|TRANSCRIPT_YKR052C|protein_coding||c.*4325A>G|||||4325|	70_0.0;1410_0.0;2640_0.0;5150_0.6153846153846154;7530_1.0;10150_1.0	30.0	30.0	0.0	1.0	True	True	3	12.0	12	14.0	5	0	0	0.0	0	0.0	8	15	7	C|missense|MODERATE|TRK2|YKR050W|130/889|Component of the Trk1p-Trk2p potassium transport system	missense	MODERATE	YKR050W		False	NA	False	False	NA	False	False	NA	False	False	NA	True	True	NA	True	True	NA	True	chrXI_528502_C	157	missense	MODERATE	False
chrXI	568224	C	1830.14		T	T|missense_variant|MODERATE|YKR067W|YKR067W|transcript|TRANSCRIPT_YKR067W|protein_coding|1/1|c.29C>T|p.Ala10Val|29/2232|29/2232|10/743||,T|upstream_gene_variant|MODIFIER|YKR065C|YKR065C|transcript|TRANSCRIPT_YKR065C|protein_coding||c.-2054G>A|||||2054|,T|upstream_gene_variant|MODIFIER|YKR066C|YKR066C|transcript|TRANSCRIPT_YKR066C|protein_coding||c.-748G>A|||||748|,T|upstream_gene_variant|MODIFIER|YKR069W|YKR069W|transcript|TRANSCRIPT_YKR069W|protein_coding||c.-3663C>T|||||3663|,T|downstream_gene_variant|MODIFIER|YKR064W|YKR064W|transcript|TRANSCRIPT_YKR064W|protein_coding||c.*2811C>T|||||2811|,T|downstream_gene_variant|MODIFIER|YKR068C|YKR068C|transcript|TRANSCRIPT_YKR068C|protein_coding||c.*2380G>A|||||2380|	70_0.0;1410_0.0;2640_0.0;5150_1.0;7530_1.0;10150_1.0	54.0	54.0	0.0	1.0	True	True	3	24.0	21	26.0	0	0	0	0.0	0	0.0	29	13	12	T|missense|MODERATE|GPT2|YKR067W|10/743|Glycerol-3-phosphate/dihydroxyacetone phosphate sn-1 acyltransferase	missense	MODERATE	YKR067W		False	NA	False	False	NA	False	False	NA	False	True	NA	True	True	NA	True	True	NA	True	chrXI_568224_T	158	missense	MODERATE	False
chrXII	5694	C	10434.84		CCCA	CCCA|disruptive_inframe_insertion|MODERATE|YLL066W-B|YLL066W-B|transcript|TRANSCRIPT_YLL066W-B|protein_coding|1/1|c.85_86insCAC|p.His28_His29insPro|86/171|86/171|29/56||INFO_REALIGN_3_PRIME,CCCA|upstream_gene_variant|MODIFIER|YLL067C|YLL067C|transcript|TRANSCRIPT_YLL067C|protein_coding||c.-1388_-1387insTGG|||||1388|WARNING_TRANSCRIPT_NO_STOP_CODON,CCCA|upstream_gene_variant|MODIFIER|YLL066W-A|YLL066W-A|transcript|TRANSCRIPT_YLL066W-A|protein_coding||c.-798_-797insCCA|||||797|,CCCA|downstream_gene_variant|MODIFIER|YLL067W-A|YLL067W-A|transcript|TRANSCRIPT_YLL067W-A|protein_coding||c.*4363_*4364insCCA|||||4364|,CCCA|downstream_gene_variant|MODIFIER|YLL066C|YLL066C|transcript|TRANSCRIPT_YLL066C|protein_coding||c.*431_*432insTGG|||||431|	70_0.0;2640_0.47058823529411764;7530_0.3559322033898305	45.0	283.0	0.0	0.15901060070671375	False	True	2	33.0	2	27.0	1	38	2	0.0	0	24.0	0	21	0	CCCA|indel|MODERATE|YLL066W-B|YLL066W-B|29/56|YLL066W-B	indel	MODERATE	YLL066W-B		False	NA	False	False	NA	False	False	NA	True	False	NA	False	False	NA	True	False	NA	False	chrXII_5694_CCCA	159	indel	MODERATE	True
chrXII	66993	G	1676.19		A	A|synonymous_variant|LOW|YLL036C|YLL036C|transcript|TRANSCRIPT_YLL036C|protein_coding|1/1|c.1269C>T|p.Thr423Thr|1269/1512|1269/1512|423/503||,A|upstream_gene_variant|MODIFIER|YLL040C|YLL040C|transcript|TRANSCRIPT_YLL040C|protein_coding||c.-3343C>T|||||3343|,A|upstream_gene_variant|MODIFIER|YLL039C|YLL039C|transcript|TRANSCRIPT_YLL039C|protein_coding||c.-1781C>T|||||1781|,A|upstream_gene_variant|MODIFIER|YLL038C|YLL038C|transcript|TRANSCRIPT_YLL038C|protein_coding||c.-470C>T|||||470|,A|upstream_gene_variant|MODIFIER|YLL035W|YLL035W|transcript|TRANSCRIPT_YLL035W|protein_coding||c.-1592G>A|||||1592|,A|downstream_gene_variant|MODIFIER|YLL037W|YLL037W|transcript|TRANSCRIPT_YLL037W|protein_coding||c.*46G>A|||||46|,A|downstream_gene_variant|MODIFIER|YLL034C|YLL034C|transcript|TRANSCRIPT_YLL034C|protein_coding||c.*3645C>T|||||3645|	70_0.0;1410_0.0;2640_0.14285714285714285;5150_1.0;7530_1.0;10150_1.0	49.0	49.0	0.0	1.0	True	True	3	29.0	15	12.0	0	0	0	0.0	0	2.0	17	14	16	A|synonymous|LOW|PRP19|YLL036C|423/503|Splicing factor associated with the spliceosome	synonymous	LOW		YLL036C	False	NA	False	False	NA	False	False	NA	True	True	NA	True	True	NA	True	True	NA	True	chrXII_66993_A	160	synonymous	LOW	False
chrXII	90062	G	565.2		C	C|missense_variant|MODERATE|YLL026W|YLL026W|transcript|TRANSCRIPT_YLL026W|protein_coding|1/1|c.1435G>C|p.Ala479Pro|1435/2727|1435/2727|479/908||,C|upstream_gene_variant|MODIFIER|YLL025W|YLL025W|transcript|TRANSCRIPT_YLL025W|protein_coding||c.-4690G>C|||||4690|,C|downstream_gene_variant|MODIFIER|YLL028W|YLL028W|transcript|TRANSCRIPT_YLL028W|protein_coding||c.*3493G>C|||||3493|,C|downstream_gene_variant|MODIFIER|YLL027W|YLL027W|transcript|TRANSCRIPT_YLL027W|protein_coding||c.*1902G>C|||||1902|	70_0.0;1410_0.0;2640_0.0;5150_0.0;7530_0.0;10150_1.0	14.0	14.0	0.0	1.0	True	False	1	15.0	11	15.0	17	23	0	0.0	0	0.0	0	0	14	C|missense|MODERATE|HSP104|YLL026W|479/908|Disaggregase	missense	MODERATE	YLL026W		False	NA	False	False	NA	False	False	NA	False	False	NA	False	False	NA	False	True	NA	True	chrXII_90062_C	161	indel	HIGH	False
chrXII	90064	TA	565.21		T	T|frameshift_variant|HIGH|YLL026W|YLL026W|transcript|TRANSCRIPT_YLL026W|protein_coding|1/1|c.1442delA|p.Lys481fs|1442/2727|1442/2727|481/908||INFO_REALIGN_3_PRIME,T|upstream_gene_variant|MODIFIER|YLL025W|YLL025W|transcript|TRANSCRIPT_YLL025W|protein_coding||c.-4687delA|||||4687|,T|downstream_gene_variant|MODIFIER|YLL028W|YLL028W|transcript|TRANSCRIPT_YLL028W|protein_coding||c.*3496delA|||||3496|,T|downstream_gene_variant|MODIFIER|YLL027W|YLL027W|transcript|TRANSCRIPT_YLL027W|protein_coding||c.*1905delA|||||1905|	70_0.0;1410_0.0;2640_0.0;5150_0.0;7530_0.0;10150_1.0	14.0	14.0	0.0	1.0	True	False	1	15.0	11	17.0	17	26	0	0.0	0	0.0	0	0	14	T|indel|HIGH|HSP104|YLL026W|481/908|Disaggregase	indel	HIGH	YLL026W		False	NA	False	False	NA	False	False	NA	False	False	NA	False	False	NA	False	True	NA	True	chrXII_90064_T	161	indel	HIGH	False
chrXII	186000	C	189.58		A	A|upstream_gene_variant|MODIFIER|YLR020C|YLR020C|transcript|TRANSCRIPT_YLR020C|protein_coding||c.-2021G>T|||||2021|,A|upstream_gene_variant|MODIFIER|YLR022C|YLR022C|transcript|TRANSCRIPT_YLR022C|protein_coding||c.-500G>T|||||500|,A|downstream_gene_variant|MODIFIER|YLR019W|YLR019W|transcript|TRANSCRIPT_YLR019W|protein_coding||c.*3944C>A|||||3944|,A|downstream_gene_variant|MODIFIER|YLR021W|YLR021W|transcript|TRANSCRIPT_YLR021W|protein_coding||c.*1264C>A|||||1264|,A|downstream_gene_variant|MODIFIER|YLR023C|YLR023C|transcript|TRANSCRIPT_YLR023C|protein_coding||c.*73G>T|||||73|,A|downstream_gene_variant|MODIFIER|YLR024C|YLR024C|transcript|TRANSCRIPT_YLR024C|protein_coding||c.*2238G>T|||||2238|,A|intergenic_region|MODIFIER|YLR022C-YLR023C|YLR022C-YLR023C|intergenic_region|YLR022C-YLR023C|||n.186000C>A||||||	70_0.0;1410_0.0;2640_0.0;5150_0.30434782608695654;7530_0.0;10150_0.0	7.0	7.0	0.0	1.0	True	False	1	21.0	21	25.0	16	15	18	0.0	0	0.0	7	0	0		noncoding	NA			False	NA	False	False	NA	False	False	NA	False	False	NA	False	False	NA	False	False	NA	False	chrXII_186000_A	162	noncoding	NA	False
chrXII	207612	A	219.58		T	T|missense_variant|MODERATE|YLR032W|YLR032W|transcript|TRANSCRIPT_YLR032W|protein_coding|1/1|c.2053A>T|p.Asn685Tyr|2053/3510|2053/3510|685/1169||,T|upstream_gene_variant|MODIFIER|YLR029C|YLR029C|transcript|TRANSCRIPT_YLR029C|protein_coding||c.-4453T>A|||||4453|,T|upstream_gene_variant|MODIFIER|YLR033W|YLR033W|transcript|TRANSCRIPT_YLR033W|protein_coding||c.-1718A>T|||||1718|,T|downstream_gene_variant|MODIFIER|YLR030W|YLR030W|transcript|TRANSCRIPT_YLR030W|protein_coding||c.*2962A>T|||||2962|,T|downstream_gene_variant|MODIFIER|YLR031W|YLR031W|transcript|TRANSCRIPT_YLR031W|protein_coding||c.*2258A>T|||||2258|,T|downstream_gene_variant|MODIFIER|YLR034C|YLR034C|transcript|TRANSCRIPT_YLR034C|protein_coding||c.*3469T>A|||||3469|	70_0.0;1410_0.0;2640_0.0;5150_0.32;7530_0.0;10150_0.0	8.0	8.0	0.0	1.0	True	False	1	23.0	15	21.0	17	22	15	0.0	0	0.0	8	0	0	T|missense|MODERATE|RAD5|YLR032W|685/1169|DNA helicase/Ubiquitin ligase	missense	MODERATE	YLR032W		False	NA	False	False	NA	False	False	NA	False	False	NA	False	False	NA	False	False	NA	False	chrXII_207612_T	163	missense	MODERATE	False
chrXII	233993	C	1108.62		A	A|missense_variant|MODERATE|YLR044C|YLR044C|transcript|TRANSCRIPT_YLR044C|protein_coding|1/1|c.658G>T|p.Ala220Ser|658/1692|658/1692|220/563||,A|upstream_gene_variant|MODIFIER|YLR039C|YLR039C|transcript|TRANSCRIPT_YLR039C|protein_coding||c.-4828G>T|||||4828|,A|upstream_gene_variant|MODIFIER|YLR040C|YLR040C|transcript|TRANSCRIPT_YLR040C|protein_coding||c.-3842G>T|||||3842|,A|upstream_gene_variant|MODIFIER|YLR042C|YLR042C|transcript|TRANSCRIPT_YLR042C|protein_coding||c.-2973G>T|||||2973|,A|upstream_gene_variant|MODIFIER|YLR043C|YLR043C|transcript|TRANSCRIPT_YLR043C|protein_coding||c.-1411G>T|||||1411|,A|downstream_gene_variant|MODIFIER|YLR041W|YLR041W|transcript|TRANSCRIPT_YLR041W|protein_coding||c.*3727C>A|||||3727|,A|downstream_gene_variant|MODIFIER|YLR045C|YLR045C|transcript|TRANSCRIPT_YLR045C|protein_coding||c.*1613G>T|||||1613|,A|downstream_gene_variant|MODIFIER|YLR046C|YLR046C|transcript|TRANSCRIPT_YLR046C|protein_coding||c.*4577G>T|||||4577|	70_0.0;1410_0.0;2640_0.0;5150_1.0;7530_1.0;10150_1.0	32.0	37.0	0.0	0.8648648648648649	False	True	3	22.0	9	14.0	0	0	0	0.0	0	0.0	7	16	9	A|missense|MODERATE|PDC1|YLR044C|220/563|Major of three pyruvate decarboxylase isozymes	missense	MODERATE	YLR044C		False	NA	False	False	NA	False	False	NA	False	True	NA	True	True	NA	True	True	NA	True	chrXII_233993_A	164	missense	MODERATE	False
chrXII	269781	T	756.1		G	G|missense_variant|MODERATE|YLR067C|YLR067C|transcript|TRANSCRIPT_YLR067C|protein_coding|1/1|c.1499A>C|p.Glu500Ala|1499/2898|1499/2898|500/965||,G|upstream_gene_variant|MODIFIER|YLR065C|YLR065C|transcript|TRANSCRIPT_YLR065C|protein_coding||c.-2294A>C|||||2294|,G|upstream_gene_variant|MODIFIER|YLR068W|YLR068W|transcript|TRANSCRIPT_YLR068W|protein_coding||c.-1796T>G|||||1796|,G|downstream_gene_variant|MODIFIER|YLR063W|YLR063W|transcript|TRANSCRIPT_YLR063W|protein_coding||c.*3958T>G|||||3958|,G|downstream_gene_variant|MODIFIER|YLR064W|YLR064W|transcript|TRANSCRIPT_YLR064W|protein_coding||c.*2935T>G|||||2935|,G|downstream_gene_variant|MODIFIER|YLR066W|YLR066W|transcript|TRANSCRIPT_YLR066W|protein_coding||c.*1489T>G|||||1489|,G|downstream_gene_variant|MODIFIER|YLR069C|YLR069C|transcript|TRANSCRIPT_YLR069C|protein_coding||c.*2418A>C|||||2418|,G|downstream_gene_variant|MODIFIER|YLR070C|YLR070C|transcript|TRANSCRIPT_YLR070C|protein_coding||c.*4929A>C|||||4929|	70_0.0;1410_0.0;2640_0.0;5150_0.0;7530_0.0;10150_1.0	22.0	22.0	0.0	1.0	True	False	1	21.0	28	35.0	30	25	0	0.0	0	0.0	0	0	22	G|missense|MODERATE|PET309|YLR067C|500/965|Specific translational activator for the COX1 mRNA	missense	MODERATE	YLR067C		False	NA	False	False	NA	False	False	NA	False	False	NA	False	False	NA	False	True	NA	True	chrXII_269781_G	165	missense	MODERATE	False
chrXII	311029	C	2019.72		G	G|missense_variant|MODERATE|YLR087C|YLR087C|transcript|TRANSCRIPT_YLR087C|protein_coding|1/1|c.5270G>C|p.Arg1757Pro|5270/8877|5270/8877|1757/2958||,G|downstream_gene_variant|MODIFIER|YLR086W|YLR086W|transcript|TRANSCRIPT_YLR086W|protein_coding||c.*3960C>G|||||3960|	70_0.0;1410_1.0;2640_1.0;5150_1.0;7530_1.0;10150_1.0	62.0	62.0	0.0	1.0	True	True	5	16.0	0	0.0	0	0	0	0.0	12	15.0	15	11	9	G|missense|MODERATE|CSF1|YLR087C|1757/2958|Protein required for fermentation at low temperature	missense	MODERATE	YLR087C		False	NA	False	True	NA	True	True	NA	True	True	NA	True	True	NA	True	True	NA	True	chrXII_311029_G	166	missense	MODERATE	False
chrXII	374597	A	190.62		C	C|upstream_gene_variant|MODIFIER|YLR110C|YLR110C|transcript|TRANSCRIPT_YLR110C|protein_coding||c.-3936T>G|||||3936|,C|upstream_gene_variant|MODIFIER|YLR115W|YLR115W|transcript|TRANSCRIPT_YLR115W|protein_coding||c.-3951A>C|||||3951|,C|downstream_gene_variant|MODIFIER|YLR109W|YLR109W|transcript|TRANSCRIPT_YLR109W|protein_coding||c.*4723A>C|||||4723|,C|downstream_gene_variant|MODIFIER|YLR111W|YLR111W|transcript|TRANSCRIPT_YLR111W|protein_coding||c.*3311A>C|||||3311|,C|downstream_gene_variant|MODIFIER|YLR112W|YLR112W|transcript|TRANSCRIPT_YLR112W|protein_coding||c.*2824A>C|||||2824|,C|downstream_gene_variant|MODIFIER|YLR113W|YLR113W|transcript|TRANSCRIPT_YLR113W|protein_coding||c.*1107A>C|||||1107|,C|downstream_gene_variant|MODIFIER|YLR114C|YLR114C|transcript|TRANSCRIPT_YLR114C|protein_coding||c.*910T>G|||||910|,C|intergenic_region|MODIFIER|YLR113W-YLR114C|YLR113W-YLR114C|intergenic_region|YLR113W-YLR114C|||n.374597A>C||||||	70_0.0;1410_0.0;2640_0.0;5150_0.0;7530_0.0;10150_0.5833333333333334	7.0	7.0	0.0	1.0	True	False	1	20.0	14	19.0	24	17	5	0.0	0	0.0	0	0	7		noncoding	NA			False	NA	False	False	NA	False	False	NA	False	False	NA	False	False	NA	False	False	NA	True	chrXII_374597_C	167	noncoding	NA	False
chrXII	398702	T	251.61		C	C|missense_variant|MODERATE|YLR127C|YLR127C|transcript|TRANSCRIPT_YLR127C|protein_coding|1/1|c.181A>G|p.Asn61Asp|181/2562|181/2562|61/853||,C|upstream_gene_variant|MODIFIER|YLR126C|YLR126C|transcript|TRANSCRIPT_YLR126C|protein_coding||c.-2619A>G|||||2619|,C|upstream_gene_variant|MODIFIER|YLR128W|YLR128W|transcript|TRANSCRIPT_YLR128W|protein_coding||c.-391T>C|||||391|,C|upstream_gene_variant|MODIFIER|YLR129W|YLR129W|transcript|TRANSCRIPT_YLR129W|protein_coding||c.-1518T>C|||||1518|,C|downstream_gene_variant|MODIFIER|YLR125W|YLR125W|transcript|TRANSCRIPT_YLR125W|protein_coding||c.*4245T>C|||||4245|,C|downstream_gene_variant|MODIFIER|YLR130C|YLR130C|transcript|TRANSCRIPT_YLR130C|protein_coding||c.*4655A>G|||||4655|	70_0.0;1410_0.0;2640_0.0;5150_0.5263157894736842;7530_0.0;10150_0.0	10.0	10.0	0.0	1.0	True	False	1	25.0	13	20.0	9	16	16	0.0	0	0.0	10	0	0	C|missense|MODERATE|APC2|YLR127C|61/853|Subunit of the Anaphase-Promoting Complex/Cyclosome (APC/C)	missense	MODERATE	YLR127C		False	NA	False	False	NA	False	False	NA	False	False	NA	False	False	NA	False	False	NA	False	chrXII_398702_C	168	missense	MODERATE	False
chrXII	439311	GC	1432.01		G	G|frameshift_variant|HIGH|YLR149C|YLR149C|transcript|TRANSCRIPT_YLR149C|protein_coding|1/1|c.1075delG|p.Ala359fs|1075/2193|1075/2193|359/730||,G|upstream_gene_variant|MODIFIER|YLR147C|YLR147C|transcript|TRANSCRIPT_YLR147C|protein_coding||c.-4286delG|||||4286|,G|upstream_gene_variant|MODIFIER|YLR150W|YLR150W|transcript|TRANSCRIPT_YLR150W|protein_coding||c.-1718delC|||||1718|,G|downstream_gene_variant|MODIFIER|YLR146W-A|YLR146W-A|transcript|TRANSCRIPT_YLR146W-A|protein_coding||c.*4691delC|||||4691|,G|downstream_gene_variant|MODIFIER|YLR148W|YLR148W|transcript|TRANSCRIPT_YLR148W|protein_coding||c.*1352delC|||||1352|,G|downstream_gene_variant|MODIFIER|YLR149C-A|YLR149C-A|transcript|TRANSCRIPT_YLR149C-A|protein_coding||c.*1621delG|||||1621|,G|downstream_gene_variant|MODIFIER|YLR151C|YLR151C|transcript|TRANSCRIPT_YLR151C|protein_coding||c.*2966delG|||||2966|,G|downstream_gene_variant|MODIFIER|YLR152C|YLR152C|transcript|TRANSCRIPT_YLR152C|protein_coding||c.*4209delG|||||4209|	70_0.0;1410_0.0;2640_0.0;5150_0.56;7530_1.0;10150_1.0	41.0	41.0	0.0	1.0	True	True	3	17.0	12	26.0	11	0	0	0.0	0	0.0	14	14	13	G|indel|HIGH|YLR149C|YLR149C|359/730|Protein of unknown function	indel	HIGH	YLR149C		False	NA	False	False	NA	False	False	NA	False	False	NA	True	True	NA	True	True	NA	True	chrXII_439311_G	169	indel	HIGH	False
chrXII	584280	C	145.61		T	T|missense_variant|MODERATE|YLR223C|YLR223C|transcript|TRANSCRIPT_YLR223C|protein_coding|1/1|c.1774G>A|p.Asp592Asn|1774/3258|1774/3258|592/1085||,T|upstream_gene_variant|MODIFIER|YLR221C|YLR221C|transcript|TRANSCRIPT_YLR221C|protein_coding||c.-4696G>A|||||4696|,T|upstream_gene_variant|MODIFIER|YLR222C|YLR222C|transcript|TRANSCRIPT_YLR222C|protein_coding||c.-1946G>A|||||1946|,T|upstream_gene_variant|MODIFIER|YLR222C-A|YLR222C-A|transcript|TRANSCRIPT_YLR222C-A|protein_coding||c.-1481G>A|||||1481|,T|upstream_gene_variant|MODIFIER|YLR224W|YLR224W|transcript|TRANSCRIPT_YLR224W|protein_coding||c.-2747C>T|||||2747|,T|downstream_gene_variant|MODIFIER|YLR225C|YLR225C|transcript|TRANSCRIPT_YLR225C|protein_coding||c.*3978G>A|||||3978|	70_0.0;1410_0.0;2640_0.4166666666666667;5150_0.0;7530_0.0;10150_0.0	5.0	5.0	0.0	1.0	True	False	1	17.0	15	7.0	13	16	14	0.0	0	5.0	0	0	0	T|missense|MODERATE|IFH1|YLR223C|592/1085|Coactivator_ regulates transcription of ribosomal protein (RP) genes	missense	MODERATE	YLR223C		False	NA	False	False	NA	False	False	NA	False	False	NA	False	False	NA	False	False	NA	False	chrXII_584280_T	170	missense	MODERATE	False
chrXII	602852	C	157.84		A	A|missense_variant|MODERATE|YLR228C|YLR228C|transcript|TRANSCRIPT_YLR228C|protein_coding|1/1|c.182G>T|p.Cys61Phe|182/2448|182/2448|61/815||,A|upstream_gene_variant|MODIFIER|YLR230W|YLR230W|transcript|TRANSCRIPT_YLR230W|protein_coding||c.-2297C>A|||||2297|,A|upstream_gene_variant|MODIFIER|YLR232W|YLR232W|transcript|TRANSCRIPT_YLR232W|protein_coding||c.-4559C>A|||||4559|,A|downstream_gene_variant|MODIFIER|CDS_XII_594001_595305|GENE_CDS_XII_594001_595305|transcript|YLR227W-B|protein_coding||c.*3583C>A|||||3583|,A|downstream_gene_variant|MODIFIER|YLR229C|YLR229C|transcript|TRANSCRIPT_YLR229C|protein_coding||c.*1935G>T|||||1935|,A|downstream_gene_variant|MODIFIER|YLR231C|YLR231C|transcript|TRANSCRIPT_YLR231C|protein_coding||c.*3487G>T|||||3487|	70_0.0;1410_0.0;2640_0.0;5150_0.0;7530_0.0;10150_1.0	5.0	5.0	0.0	1.0	True	False	1	9.0	6	21.0	6	17	0	0.0	0	0.0	0	0	5	A|missense|MODERATE|ECM22|YLR228C|61/815|Sterol regulatory element binding protein	missense	MODERATE	YLR228C		False	NA	False	False	NA	False	False	NA	False	False	NA	False	False	NA	False	True	NA	True	chrXII_602852_A	171	missense	MODERATE	False
chrXII	901759	G	468.6700000000001		T	T|missense_variant|MODERATE|YLR389C|YLR389C|transcript|TRANSCRIPT_YLR389C|protein_coding|1/1|c.1440C>A|p.Asp480Glu|1440/3084|1440/3084|480/1027||,T|upstream_gene_variant|MODIFIER|YLR387C|YLR387C|transcript|TRANSCRIPT_YLR387C|protein_coding||c.-3549C>A|||||3549|,T|upstream_gene_variant|MODIFIER|YLR390W|YLR390W|transcript|TRANSCRIPT_YLR390W|protein_coding||c.-1845G>T|||||1845|,T|upstream_gene_variant|MODIFIER|YLR390W-A|YLR390W-A|transcript|TRANSCRIPT_YLR390W-A|protein_coding||c.-2503G>T|||||2503|,T|downstream_gene_variant|MODIFIER|YLR386W|YLR386W|transcript|TRANSCRIPT_YLR386W|protein_coding||c.*4951G>T|||||4951|,T|downstream_gene_variant|MODIFIER|YLR388W|YLR388W|transcript|TRANSCRIPT_YLR388W|protein_coding||c.*2400G>T|||||2400|,T|downstream_gene_variant|MODIFIER|YLR392C|YLR392C|transcript|TRANSCRIPT_YLR392C|protein_coding||c.*3528C>A|||||3528|	70_0.0;1410_0.0;2640_0.8;5150_0.0;7530_0.0;10150_0.0	16.0	16.0	0.0	1.0	True	False	1	10.0	11	4.0	18	13	11	0.0	0	16.0	0	0	0	T|missense|MODERATE|STE23|YLR389C|480/1027|Metalloprotease	missense	MODERATE	YLR389C		False	NA	False	False	NA	False	False	NA	False	False	NA	False	False	NA	False	False	NA	False	chrXII_901759_T	172	missense	MODERATE	False
chrXII	911540	C	1313.31		A	A|missense_variant|MODERATE|YLR396C|YLR396C|transcript|TRANSCRIPT_YLR396C|protein_coding|1/1|c.1309G>T|p.Asp437Tyr|1309/2076|1309/2076|437/691||,A|upstream_gene_variant|MODIFIER|YLR392C|YLR392C|transcript|TRANSCRIPT_YLR392C|protein_coding||c.-4697G>T|||||4697|,A|upstream_gene_variant|MODIFIER|YLR395C|YLR395C|transcript|TRANSCRIPT_YLR395C|protein_coding||c.-1037G>T|||||1037|,A|downstream_gene_variant|MODIFIER|YLR393W|YLR393W|transcript|TRANSCRIPT_YLR393W|protein_coding||c.*3084C>A|||||3084|,A|downstream_gene_variant|MODIFIER|YLR394W|YLR394W|transcript|TRANSCRIPT_YLR394W|protein_coding||c.*1604C>A|||||1604|,A|downstream_gene_variant|MODIFIER|YLR397C|YLR397C|transcript|TRANSCRIPT_YLR397C|protein_coding||c.*1548G>T|||||1548|,A|downstream_gene_variant|MODIFIER|YLR398C|YLR398C|transcript|TRANSCRIPT_YLR398C|protein_coding||c.*4154G>T|||||4154|	70_0.0;1410_0.0;2640_0.0;5150_0.5217391304347826;7530_1.0;10150_1.0	39.0	39.0	0.0	1.0	True	True	3	38.0	17	25.0	11	0	0	0.0	0	0.0	12	17	10	A|missense|MODERATE|VPS33|YLR396C|437/691|ATP-binding protein that is a subunit of the HOPS and CORVET complexes	missense	MODERATE	YLR396C		False	NA	False	False	NA	False	False	NA	False	False	NA	True	True	NA	True	True	NA	True	chrXII_911540_A	173	missense	MODERATE	False
chrXII	965697	T	1131.11		C	C|synonymous_variant|LOW|YLR421C|YLR421C|transcript|TRANSCRIPT_YLR421C|protein_coding|1/1|c.402A>G|p.Glu134Glu|402/471|402/471|134/156||,C|upstream_gene_variant|MODIFIER|YLR422W|YLR422W|transcript|TRANSCRIPT_YLR422W|protein_coding||c.-738T>C|||||738|,C|downstream_gene_variant|MODIFIER|YLR419W|YLR419W|transcript|TRANSCRIPT_YLR419W|protein_coding||c.*2424T>C|||||2424|,C|downstream_gene_variant|MODIFIER|YLR420W|YLR420W|transcript|TRANSCRIPT_YLR420W|protein_coding||c.*280T>C|||||280|	70_0.0;1410_0.0;2640_0.15384615384615385;5150_1.0;7530_1.0;10150_1.0	36.0	36.0	0.0	1.0	True	True	3	16.0	17	11.0	0	0	0	0.0	0	2.0	15	7	12	C|synonymous|LOW|RPN13|YLR421C|134/156|Subunit of the 19S regulatory particle of the 26S proteasome lid	synonymous	LOW		YLR421C	False	NA	False	False	NA	False	False	NA	True	True	NA	True	True	NA	True	True	NA	True	chrXII_965697_C	174	synonymous	LOW	False
chrXII	969949	G	49.39999999999999		C	C|missense_variant|MODERATE|YLR422W|YLR422W|transcript|TRANSCRIPT_YLR422W|protein_coding|1/1|c.3515G>C|p.Ser1172Thr|3515/5799|3515/5799|1172/1932||,C|upstream_gene_variant|MODIFIER|YLR421C|YLR421C|transcript|TRANSCRIPT_YLR421C|protein_coding||c.-3851C>G|||||3851|,C|upstream_gene_variant|MODIFIER|YLR424W|YLR424W|transcript|TRANSCRIPT_YLR424W|protein_coding||c.-3984G>C|||||3984|,C|downstream_gene_variant|MODIFIER|YLR420W|YLR420W|transcript|TRANSCRIPT_YLR420W|protein_coding||c.*4532G>C|||||4532|,C|downstream_gene_variant|MODIFIER|YLR423C|YLR423C|transcript|TRANSCRIPT_YLR423C|protein_coding||c.*2506C>G|||||2506|	70_0.0;1410_0.22727272727272727;2640_0.0;5150_0.0;7530_0.0;10150_0.0	5.0	5.0	0.0	1.0	True	False	1	20.0	17	17.0	19	18	6	0.0	5	0.0	0	0	0	C|missense|MODERATE|DCK1|YLR422W|1172/1932|Dock family protein (Dedicator Of CytoKinesis)_ homolog of human DOCK1	missense	MODERATE	YLR422W		False	NA	False	False	NA	False	False	NA	False	False	NA	False	False	NA	False	False	NA	False	chrXII_969949_C	175	missense	MODERATE	False
chrXII	1029088	C	455.67		A	A|upstream_gene_variant|MODIFIER|YLR444C|YLR444C|transcript|TRANSCRIPT_YLR444C|protein_coding||c.-4562G>T|||||4562|,A|upstream_gene_variant|MODIFIER|YLR447C|YLR447C|transcript|TRANSCRIPT_YLR447C|protein_coding||c.-657G>T|||||657|,A|upstream_gene_variant|MODIFIER|YLR448W|YLR448W|transcript|TRANSCRIPT_YLR448W|protein_coding||c.-304C>A|||||304|,A|upstream_gene_variant|MODIFIER|YLR449W|YLR449W|transcript|TRANSCRIPT_YLR449W|protein_coding||c.-2284C>A|||||2284|,A|upstream_gene_variant|MODIFIER|YLR450W|YLR450W|transcript|TRANSCRIPT_YLR450W|protein_coding||c.-4077C>A|||||4077|,A|downstream_gene_variant|MODIFIER|YLR443W|YLR443W|transcript|TRANSCRIPT_YLR443W|protein_coding||c.*4579C>A|||||4579|,A|downstream_gene_variant|MODIFIER|YLR445W|YLR445W|transcript|TRANSCRIPT_YLR445W|protein_coding||c.*3713C>A|||||3713|,A|downstream_gene_variant|MODIFIER|YLR446W|YLR446W|transcript|TRANSCRIPT_YLR446W|protein_coding||c.*2035C>A|||||2035|,A|intergenic_region|MODIFIER|YLR447C-YLR448W|YLR447C-YLR448W|intergenic_region|YLR447C-YLR448W|||n.1029088C>A||||||	70_0.0;1410_0.0;2640_0.8125;5150_0.0;7530_0.0;10150_0.0	13.0	13.0	0.0	1.0	True	False	1	12.0	9	3.0	15	11	8	0.0	0	13.0	0	0	0		noncoding	NA			False	NA	False	False	NA	False	False	NA	False	False	NA	False	False	NA	False	False	NA	False	chrXII_1029088_A	176	noncoding	NA	False
chrXII	1047162	C	226.62		T	T|missense_variant|MODERATE|YLR454W|YLR454W|transcript|TRANSCRIPT_YLR454W|protein_coding|1/1|c.2627C>T|p.Ser876Leu|2627/7887|2627/7887|876/2628||,T|upstream_gene_variant|MODIFIER|YLR453C|YLR453C|transcript|TRANSCRIPT_YLR453C|protein_coding||c.-3638G>A|||||3638|	70_0.0;1410_0.0;2640_0.0;5150_0.0;7530_0.5;10150_0.0	8.0	8.0	0.0	1.0	True	False	1	31.0	19	26.0	14	8	21	0.0	0	0.0	0	8	0	T|missense|MODERATE|YLR454W|YLR454W|876/2628|YLR454W	missense	MODERATE	YLR454W		False	NA	False	False	NA	False	False	NA	False	False	NA	False	False	NA	False	False	NA	False	chrXII_1047162_T	177	missense	MODERATE	False
chrXIII	31673	C	3242.94		T	T|missense_variant|MODERATE|YML119W|YML119W|transcript|TRANSCRIPT_YML119W|protein_coding|1/1|c.1022C>T|p.Ala341Val|1022/1074|1022/1074|341/357||,T|upstream_gene_variant|MODIFIER|YML120C|YML120C|transcript|TRANSCRIPT_YML120C|protein_coding||c.-1825G>A|||||1825|,T|upstream_gene_variant|MODIFIER|YML118W|YML118W|transcript|TRANSCRIPT_YML118W|protein_coding||c.-702C>T|||||702|,T|upstream_gene_variant|MODIFIER|YML117W|YML117W|transcript|TRANSCRIPT_YML117W|protein_coding||c.-2611C>T|||||2611|,T|downstream_gene_variant|MODIFIER|YML121W|YML121W|transcript|TRANSCRIPT_YML121W|protein_coding||c.*3770C>T|||||3770|	70_0.0;1410_1.0;2640_1.0;5150_1.0;7530_1.0;10150_1.0	93.0	93.0	0.0	1.0	True	True	5	42.0	0	0.0	0	0	0	0.0	15	28.0	20	17	13	T|missense|MODERATE|YML119W|YML119W|341/357|YML119W	missense	MODERATE	YML119W		False	NA	False	True	NA	True	True	NA	True	True	NA	True	True	NA	True	True	NA	True	chrXIII_31673_T	178	missense	MODERATE	False
chrXIII	63692	T	283.16		C	C|synonymous_variant|LOW|YML103C|YML103C|transcript|TRANSCRIPT_YML103C|protein_coding|1/1|c.3897A>G|p.Ser1299Ser|3897/4959|3897/4959|1299/1652||,C|upstream_gene_variant|MODIFIER|YML105C|YML105C|transcript|TRANSCRIPT_YML105C|protein_coding||c.-4957A>G|||||4957|,C|upstream_gene_variant|MODIFIER|YML104C|YML104C|transcript|TRANSCRIPT_YML104C|protein_coding||c.-1323A>G|||||1323|,C|upstream_gene_variant|MODIFIER|YML102W|YML102W|transcript|TRANSCRIPT_YML102W|protein_coding||c.-4641T>C|||||4641|	70_0.0;1410_0.0;2640_0.0;5150_0.0;7530_0.16666666666666666;10150_1.0	10.0	10.0	0.0	1.0	True	False	1	18.0	14	17.0	7	15	0	0.0	0	0.0	0	3	7	C|synonymous|LOW|NUP188|YML103C|1299/1652|Subunit of the inner ring of the nuclear pore complex (NPC)	synonymous	LOW		YML103C	False	NA	False	False	NA	False	False	NA	False	False	NA	False	False	NA	True	True	NA	True	chrXIII_63692_C	179	synonymous	LOW	False
chrXIII	76451	T	1207.44		C	C|synonymous_variant|LOW|YML099C|YML099C|transcript|TRANSCRIPT_YML099C|protein_coding|1/1|c.630A>G|p.Pro210Pro|630/2643|630/2643|210/880||,C|upstream_gene_variant|MODIFIER|YML098W|YML098W|transcript|TRANSCRIPT_YML098W|protein_coding||c.-856T>C|||||856|,C|upstream_gene_variant|MODIFIER|YML096W|YML096W|transcript|TRANSCRIPT_YML096W|protein_coding||c.-3498T>C|||||3498|,C|downstream_gene_variant|MODIFIER|YML100W|YML100W|transcript|TRANSCRIPT_YML100W|protein_coding||c.*2491T>C|||||2491|,C|downstream_gene_variant|MODIFIER|YML099W-A|YML099W-A|transcript|TRANSCRIPT_YML099W-A|protein_coding||c.*1853T>C|||||1853|,C|downstream_gene_variant|MODIFIER|YML097C|YML097C|transcript|TRANSCRIPT_YML097C|protein_coding||c.*1924A>G|||||1924|	70_0.0;1410_0.0;2640_0.0;5150_0.0;7530_1.0;10150_1.0	35.0	35.0	0.0	1.0	True	True	2	25.0	15	19.0	31	0	0	0.0	0	0.0	0	19	16	C|synonymous|LOW|ARG81|YML099C|210/880|Zinc finger transcription factor involved in arginine-responsive genes	synonymous	LOW		YML099C	False	NA	False	False	NA	False	False	NA	False	False	NA	False	True	NA	True	True	NA	True	chrXIII_76451_C	180	synonymous	LOW	False
chrXIII	94401	A	127.65		T	T|upstream_gene_variant|MODIFIER|YML091C|YML091C|transcript|TRANSCRIPT_YML091C|protein_coding||c.-3630T>A|||||3630|,T|upstream_gene_variant|MODIFIER|YML089C|YML089C|transcript|TRANSCRIPT_YML089C|protein_coding||c.-2952T>A|||||2952|,T|downstream_gene_variant|MODIFIER|YML090W|YML090W|transcript|TRANSCRIPT_YML090W|protein_coding||c.*3231A>T|||||3231|,T|downstream_gene_variant|MODIFIER|YML088W|YML088W|transcript|TRANSCRIPT_YML088W|protein_coding||c.*120A>T|||||120|,T|downstream_gene_variant|MODIFIER|YML087C|YML087C|transcript|TRANSCRIPT_YML087C|protein_coding||c.*70T>A|||||70|,T|downstream_gene_variant|MODIFIER|YML086C|YML086C|transcript|TRANSCRIPT_YML086C|protein_coding||c.*1430T>A|||||1430|,T|downstream_gene_variant|MODIFIER|YML085C|YML085C|transcript|TRANSCRIPT_YML085C|protein_coding||c.*3580T>A|||||3580|,T|intergenic_region|MODIFIER|YML088W-YML087C|YML088W-YML087C|intergenic_region|YML088W-YML087C|||n.94401A>T||||||	70_0.0;1410_0.0;2640_0.2777777777777778;5150_0.0;7530_0.0;10150_0.0	5.0	5.0	0.0	1.0	True	False	1	15.0	9	13.0	14	15	12	0.0	0	5.0	0	0	0		noncoding	NA			False	NA	False	False	NA	False	False	NA	False	False	NA	False	False	NA	False	False	NA	False	chrXIII_94401_T	181	noncoding	NA	False
chrXIII	95123	T	1697.15		C	C|missense_variant|MODERATE|YML087C|YML087C|transcript|TRANSCRIPT_YML087C|protein_coding|1/1|c.287A>G|p.Tyr96Cys|287/939|287/939|96/312||,C|upstream_gene_variant|MODIFIER|YML091C|YML091C|transcript|TRANSCRIPT_YML091C|protein_coding||c.-4352A>G|||||4352|,C|upstream_gene_variant|MODIFIER|YML089C|YML089C|transcript|TRANSCRIPT_YML089C|protein_coding||c.-3674A>G|||||3674|,C|upstream_gene_variant|MODIFIER|YML084W|YML084W|transcript|TRANSCRIPT_YML084W|protein_coding||c.-4406T>C|||||4406|,C|downstream_gene_variant|MODIFIER|YML090W|YML090W|transcript|TRANSCRIPT_YML090W|protein_coding||c.*3953T>C|||||3953|,C|downstream_gene_variant|MODIFIER|YML088W|YML088W|transcript|TRANSCRIPT_YML088W|protein_coding||c.*842T>C|||||842|,C|downstream_gene_variant|MODIFIER|YML086C|YML086C|transcript|TRANSCRIPT_YML086C|protein_coding||c.*708A>G|||||708|,C|downstream_gene_variant|MODIFIER|YML085C|YML085C|transcript|TRANSCRIPT_YML085C|protein_coding||c.*2858A>G|||||2858|,C|downstream_gene_variant|MODIFIER|YML083C|YML083C|transcript|TRANSCRIPT_YML083C|protein_coding||c.*4711A>G|||||4711|	70_0.0;1410_0.0;2640_0.15384615384615385;5150_1.0;7530_1.0;10150_1.0	54.0	54.0	0.0	1.0	True	True	3	33.0	19	11.0	0	0	0	0.0	0	2.0	16	22	14	C|missense|MODERATE|AIM33|YML087C|96/312|Protein of unknown function_ highly conserved across species	missense	MODERATE	YML087C		False	NA	False	False	NA	False	False	NA	True	True	NA	True	True	NA	True	True	NA	True	chrXIII_95123_C	182	missense	MODERATE	False
chrXIII	153415	C	204.59		A	A|missense_variant|MODERATE|YML059C|YML059C|transcript|TRANSCRIPT_YML059C|protein_coding|1/1|c.4884G>T|p.Lys1628Asn|4884/5040|4884/5040|1628/1679||,A|upstream_gene_variant|MODIFIER|YML062C|YML062C|transcript|TRANSCRIPT_YML062C|protein_coding||c.-4692G>T|||||4692|,A|upstream_gene_variant|MODIFIER|YML061C|YML061C|transcript|TRANSCRIPT_YML061C|protein_coding||c.-1843G>T|||||1843|,A|downstream_gene_variant|MODIFIER|YML060W|YML060W|transcript|TRANSCRIPT_YML060W|protein_coding||c.*374C>A|||||374|	70_0.0;1410_0.0;2640_0.35;5150_0.0;7530_0.0;10150_0.0	7.0	7.0	0.0	1.0	True	False	1	24.0	20	13.0	19	16	20	0.0	0	7.0	0	0	0	A|missense|MODERATE|NTE1|YML059C|1628/1679|Serine esterase	missense	MODERATE	YML059C		False	NA	False	False	NA	False	False	NA	False	False	NA	False	False	NA	False	False	NA	False	chrXIII_153415_A	183	missense	MODERATE	False
chrXIII	406096	C	2140.68		A	A|upstream_gene_variant|MODIFIER|YMR067C|YMR067C|transcript|TRANSCRIPT_YMR067C|protein_coding||c.-487G>T|||||487|,A|upstream_gene_variant|MODIFIER|YMR068W|YMR068W|transcript|TRANSCRIPT_YMR068W|protein_coding||c.-244C>A|||||244|,A|upstream_gene_variant|MODIFIER|YMR069W|YMR069W|transcript|TRANSCRIPT_YMR069W|protein_coding||c.-1649C>A|||||1649|,A|upstream_gene_variant|MODIFIER|YMR070W|YMR070W|transcript|TRANSCRIPT_YMR070W|protein_coding||c.-3094C>A|||||3094|,A|downstream_gene_variant|MODIFIER|YMR065W|YMR065W|transcript|TRANSCRIPT_YMR065W|protein_coding||c.*4844C>A|||||4844|,A|downstream_gene_variant|MODIFIER|YMR066W|YMR066W|transcript|TRANSCRIPT_YMR066W|protein_coding||c.*1823C>A|||||1823|,A|downstream_gene_variant|MODIFIER|YMR071C|YMR071C|transcript|TRANSCRIPT_YMR071C|protein_coding||c.*4702G>T|||||4702|,A|intergenic_region|MODIFIER|YMR067C-YMR068W|YMR067C-YMR068W|intergenic_region|YMR067C-YMR068W|||n.406096C>A||||||	70_0.0;1410_0.0;2640_1.0;5150_1.0;7530_1.0;10150_1.0	63.0	63.0	0.0	1.0	True	True	4	29.0	20	0.0	0	0	0	0.0	0	18.0	15	12	18		noncoding	NA			False	NA	False	False	NA	False	True	NA	True	True	NA	True	True	NA	True	True	NA	True	chrXIII_406096_A	184	noncoding	NA	False
chrXIII	468899	C	109.58		A	A|missense_variant|MODERATE|YMR101C|YMR101C|transcript|TRANSCRIPT_YMR101C|protein_coding|1/1|c.615G>T|p.Met205Ile|615/1032|615/1032|205/343||,A|upstream_gene_variant|MODIFIER|YMR099C|YMR099C|transcript|TRANSCRIPT_YMR099C|protein_coding||c.-4035G>T|||||4035|,A|downstream_gene_variant|MODIFIER|YMR100W|YMR100W|transcript|TRANSCRIPT_YMR100W|protein_coding||c.*700C>A|||||700|,A|downstream_gene_variant|MODIFIER|YMR102C|YMR102C|transcript|TRANSCRIPT_YMR102C|protein_coding||c.*986G>T|||||986|,A|downstream_gene_variant|MODIFIER|YMR103C|YMR103C|transcript|TRANSCRIPT_YMR103C|protein_coding||c.*4040G>T|||||4040|,A|downstream_gene_variant|MODIFIER|YMR104C|YMR104C|transcript|TRANSCRIPT_YMR104C|protein_coding||c.*4558G>T|||||4558|	70_0.0;1410_0.0;2640_0.0;5150_0.24;7530_0.0;10150_0.0	6.0	6.0	0.0	1.0	True	False	1	24.0	16	17.0	19	22	15	0.0	0	0.0	6	0	0	A|missense|MODERATE|SRT1|YMR101C|205/343|Forms the dehydrodolichyl diphosphate synthase (DDS) complex with NUS1	missense	MODERATE	YMR101C		False	NA	False	False	NA	False	False	NA	False	False	NA	False	False	NA	False	False	NA	False	chrXIII_468899_A	185	missense	MODERATE	False
chrXIII	474233	C	603.51		A	A|missense_variant|MODERATE|YMR104C|YMR104C|transcript|TRANSCRIPT_YMR104C|protein_coding|1/1|c.1258G>T|p.Val420Leu|1258/2034|1258/2034|420/677||,A|upstream_gene_variant|MODIFIER|YMR101C|YMR101C|transcript|TRANSCRIPT_YMR101C|protein_coding||c.-4720G>T|||||4720|,A|upstream_gene_variant|MODIFIER|YMR102C|YMR102C|transcript|TRANSCRIPT_YMR102C|protein_coding||c.-1844G>T|||||1844|,A|upstream_gene_variant|MODIFIER|YMR103C|YMR103C|transcript|TRANSCRIPT_YMR103C|protein_coding||c.-932G>T|||||932|,A|upstream_gene_variant|MODIFIER|YMR105W-A|YMR105W-A|transcript|TRANSCRIPT_YMR105W-A|protein_coding||c.-3868C>A|||||3868|,A|downstream_gene_variant|MODIFIER|YMR105C|YMR105C|transcript|TRANSCRIPT_YMR105C|protein_coding||c.*1701G>T|||||1701|,A|downstream_gene_variant|MODIFIER|YMR106C|YMR106C|transcript|TRANSCRIPT_YMR106C|protein_coding||c.*4105G>T|||||4105|	70_0.0;1410_0.0;2640_0.0;5150_0.0;7530_0.7368421052631579;10150_1.0	23.0	23.0	0.0	1.0	True	True	2	25.0	16	23.0	22	5	0	0.0	0	0.0	0	14	9	A|missense|MODERATE|YPK2|YMR104C|420/677|Protein kinase similar to S/T protein kinase Ypk1p	missense	MODERATE	YMR104C		False	NA	False	False	NA	False	False	NA	False	False	NA	False	False	NA	True	True	NA	True	chrXIII_474233_A	186	missense	MODERATE	False
chrXIII	658097	C	262.62		A	A|synonymous_variant|LOW|YMR196W|YMR196W|transcript|TRANSCRIPT_YMR196W|protein_coding|1/1|c.3003C>A|p.Arg1001Arg|3003/3267|3003/3267|1001/1088||,A|upstream_gene_variant|MODIFIER|YMR194C-A|YMR194C-A|transcript|TRANSCRIPT_YMR194C-A|protein_coding||c.-4942G>T|||||4942|,A|upstream_gene_variant|MODIFIER|YMR198W|YMR198W|transcript|TRANSCRIPT_YMR198W|protein_coding||c.-1667C>A|||||1667|,A|upstream_gene_variant|MODIFIER|YMR199W|YMR199W|transcript|TRANSCRIPT_YMR199W|protein_coding||c.-4566C>A|||||4566|,A|downstream_gene_variant|MODIFIER|YMR195W|YMR195W|transcript|TRANSCRIPT_YMR195W|protein_coding||c.*3661C>A|||||3661|,A|downstream_gene_variant|MODIFIER|YMR197C|YMR197C|transcript|TRANSCRIPT_YMR197C|protein_coding||c.*467G>T|||||467|	70_0.0;1410_0.0;2640_0.0;5150_0.391304347826087;7530_0.0;10150_0.0	9.0	9.0	0.0	1.0	True	False	1	20.0	20	14.0	14	22	14	0.0	0	0.0	9	0	0	A|synonymous|LOW|YMR196W|YMR196W|1001/1088|YMR196W	synonymous	LOW		YMR196W	False	NA	False	False	NA	False	False	NA	False	False	NA	False	False	NA	False	False	NA	False	chrXIII_658097_A	187	synonymous	LOW	False
chrXIII	768430	G	1168.98		T	T|upstream_gene_variant|MODIFIER|YMR247C|YMR247C|transcript|TRANSCRIPT_YMR247C|protein_coding||c.-31C>A|||||31|,T|upstream_gene_variant|MODIFIER|YMR247W-A|YMR247W-A|transcript|TRANSCRIPT_YMR247W-A|protein_coding||c.-1213G>T|||||1213|,T|upstream_gene_variant|MODIFIER|YMR250W|YMR250W|transcript|TRANSCRIPT_YMR250W|protein_coding||c.-2731G>T|||||2731|,T|upstream_gene_variant|MODIFIER|YMR251W|YMR251W|transcript|TRANSCRIPT_YMR251W|protein_coding||c.-4845G>T|||||4845|,T|intergenic_region|MODIFIER|YMR247C-YMR247W-A|YMR247C-YMR247W-A|intergenic_region|YMR247C-YMR247W-A|||n.768430G>T||||||	70_0.0;1410_0.0;2640_0.0;5150_0.0;7530_0.8333333333333334;10150_1.0	32.0	32.0	0.0	1.0	True	True	2	14.0	22	14.0	19	2	0	0.0	0	0.0	0	10	22	T|noncoding|MODIFIER|RKR1|YMR247C||RING domain E3 ubiquitin ligase	noncoding	MODIFIER			False	NA	False	False	NA	False	False	NA	False	False	NA	False	False	NA	True	True	NA	True	chrXIII_768430_T	188	noncoding	MODIFIER	False
chrXIII	774647	G	104.61		T	T|upstream_gene_variant|MODIFIER|YMR251W-A|YMR251W-A|transcript|TRANSCRIPT_YMR251W-A|protein_coding||c.-465G>T|||||465|,T|upstream_gene_variant|MODIFIER|YMR255W|YMR255W|transcript|TRANSCRIPT_YMR255W|protein_coding||c.-3714G>T|||||3714|,T|downstream_gene_variant|MODIFIER|YMR247W-A|YMR247W-A|transcript|TRANSCRIPT_YMR247W-A|protein_coding||c.*4861G>T|||||4861|,T|downstream_gene_variant|MODIFIER|YMR250W|YMR250W|transcript|TRANSCRIPT_YMR250W|protein_coding||c.*1729G>T|||||1729|,T|downstream_gene_variant|MODIFIER|YMR251W|YMR251W|transcript|TRANSCRIPT_YMR251W|protein_coding||c.*272G>T|||||272|,T|downstream_gene_variant|MODIFIER|YMR252C|YMR252C|transcript|TRANSCRIPT_YMR252C|protein_coding||c.*1028C>A|||||1028|,T|downstream_gene_variant|MODIFIER|YMR253C|YMR253C|transcript|TRANSCRIPT_YMR253C|protein_coding||c.*1659C>A|||||1659|,T|downstream_gene_variant|MODIFIER|YMR254C|YMR254C|transcript|TRANSCRIPT_YMR254C|protein_coding||c.*3328C>A|||||3328|,T|downstream_gene_variant|MODIFIER|YMR256C|YMR256C|transcript|TRANSCRIPT_YMR256C|protein_coding||c.*4658C>A|||||4658|,T|intergenic_region|MODIFIER|YMR251W-YMR251W-A|YMR251W-YMR251W-A|intergenic_region|YMR251W-YMR251W-A|||n.774647G>T||||||	70_0.0;1410_0.0;2640_0.0;5150_0.0;7530_0.0;10150_0.45454545454545453	5.0	5.0	0.0	1.0	True	False	1	23.0	16	18.0	25	11	6	0.0	0	0.0	0	0	5		noncoding	NA			False	NA	False	False	NA	False	False	NA	False	False	NA	False	False	NA	False	False	NA	True	chrXIII_774647_T	189	noncoding	NA	False
chrXIII	797423	C	326.53		A	A|missense_variant|MODERATE|YMR265C|YMR265C|transcript|TRANSCRIPT_YMR265C|protein_coding|1/1|c.862G>T|p.Val288Phe|862/1386|862/1386|288/461||,A|upstream_gene_variant|MODIFIER|YMR261C|YMR261C|transcript|TRANSCRIPT_YMR261C|protein_coding||c.-3694G>T|||||3694|,A|upstream_gene_variant|MODIFIER|YMR266W|YMR266W|transcript|TRANSCRIPT_YMR266W|protein_coding||c.-1453C>A|||||1453|,A|upstream_gene_variant|MODIFIER|YMR267W|YMR267W|transcript|TRANSCRIPT_YMR267W|protein_coding||c.-4707C>A|||||4707|,A|downstream_gene_variant|MODIFIER|YMR262W|YMR262W|transcript|TRANSCRIPT_YMR262W|protein_coding||c.*2396C>A|||||2396|,A|downstream_gene_variant|MODIFIER|YMR263W|YMR263W|transcript|TRANSCRIPT_YMR263W|protein_coding||c.*1539C>A|||||1539|,A|downstream_gene_variant|MODIFIER|YMR264W|YMR264W|transcript|TRANSCRIPT_YMR264W|protein_coding||c.*647C>A|||||647|	70_0.0;1410_0.0;2640_0.0;5150_0.0;7530_0.0;10150_1.0	11.0	11.0	0.0	1.0	True	False	1	25.0	15	23.0	21	23	0	0.0	0	0.0	0	0	11	A|missense|MODERATE|YMR265C|YMR265C|288/461|YMR265C	missense	MODERATE	YMR265C		False	NA	False	False	NA	False	False	NA	False	False	NA	False	False	NA	False	True	NA	True	chrXIII_797423_A	190	missense	MODERATE	False
chrXIII	866931	G	3183.08		T	T|stop_gained|HIGH|YMR300C|YMR300C|transcript|TRANSCRIPT_YMR300C|protein_coding|1/1|c.519C>A|p.Cys173*|519/1533|519/1533|173/510||,T|upstream_gene_variant|MODIFIER|YMR299C|YMR299C|transcript|TRANSCRIPT_YMR299C|protein_coding||c.-1223C>A|||||1223|,T|downstream_gene_variant|MODIFIER|YMR297W|YMR297W|transcript|TRANSCRIPT_YMR297W|protein_coding||c.*3053G>T|||||3053|,T|downstream_gene_variant|MODIFIER|YMR298W|YMR298W|transcript|TRANSCRIPT_YMR298W|protein_coding||c.*2302G>T|||||2302|,T|downstream_gene_variant|MODIFIER|YMR301C|YMR301C|transcript|TRANSCRIPT_YMR301C|protein_coding||c.*982C>A|||||982|,T|downstream_gene_variant|MODIFIER|YMR302C|YMR302C|transcript|TRANSCRIPT_YMR302C|protein_coding||c.*3500C>A|||||3500|	70_0.0;1410_1.0;2640_0.8947368421052632;5150_1.0;7530_1.0;10150_1.0	98.0	98.0	0.0	1.0	True	True	5	27.0	0	2.0	0	0	0	0.0	17	17.0	35	18	11	T|nonsense|HIGH|ADE4|YMR300C|173/510|Phosphoribosylpyrophosphate amidotransferase (PRPPAT)	nonsense	HIGH	YMR300C		False	NA	False	False	NA	True	False	NA	True	True	NA	True	True	NA	True	True	NA	True	chrXIII_866931_T	191	nonsense	HIGH	False
chrXIV	6827	CCACACCCACACCACACCCACACCCA	150.3		C	C|frameshift_variant|HIGH|YNL338W|YNL338W|transcript|TRANSCRIPT_YNL338W|protein_coding|1/1|c.274_298delCACACCACACCCACACCCACACACC|p.His92fs|274/359|274/359|92/118||WARNING_TRANSCRIPT_INCOMPLETE&INFO_REALIGN_3_PRIME,C|upstream_gene_variant|MODIFIER|YNL339C|YNL339C|transcript|TRANSCRIPT_YNL339C|protein_coding||c.-754_-730delTGGGTGTGGGTGTGGTGTGGGTGTG|||||730|,C|upstream_gene_variant|MODIFIER|YNL337W|YNL337W|transcript|TRANSCRIPT_YNL337W|protein_coding||c.-537_-513delCACACCCACACCACACCCACACCCA|||||537|,C|upstream_gene_variant|MODIFIER|YNL336W|YNL336W|transcript|TRANSCRIPT_YNL336W|protein_coding||c.-1703_-1679delCACACCCACACCACACCCACACCCA|||||1703|,C|upstream_gene_variant|MODIFIER|YNL335W|YNL335W|transcript|TRANSCRIPT_YNL335W|protein_coding||c.-4825_-4801delCACACCCACACCACACCCACACCCA|||||4825|,C|downstream_gene_variant|MODIFIER|YNL339W-A|YNL339W-A|transcript|TRANSCRIPT_YNL339W-A|protein_coding||c.*4736_*4760delCACACCCACACCACACCCACACCCA|||||4736|	70_0.0;2640_0.0;7530_0.8333333333333334	5.0	5.0	0.0	1.0	True	False	1	72.0	2	13.0	1	1	1	0.0	0	0.0	0	5	0	C|indel|HIGH|YNL338W|YNL338W|92/118|YNL338W	indel	HIGH	YNL338W		False	NA	False	False	NA	False	False	NA	False	False	NA	False	False	NA	True	False	NA	False	chrXIV_6827_C	192	indel	HIGH	True
chrXIV	135939	C	262.66		A	A|upstream_gene_variant|MODIFIER|YNL271C|YNL271C|transcript|TRANSCRIPT_YNL271C|protein_coding||c.-325G>T|||||325|,A|upstream_gene_variant|MODIFIER|YNL269W|YNL269W|transcript|TRANSCRIPT_YNL269W|protein_coding||c.-1991C>A|||||1991|,A|upstream_gene_variant|MODIFIER|YNL268W|YNL268W|transcript|TRANSCRIPT_YNL268W|protein_coding||c.-2842C>A|||||2842|,A|downstream_gene_variant|MODIFIER|YNL270C|YNL270C|transcript|TRANSCRIPT_YNL270C|protein_coding||c.*232G>T|||||232|,A|intergenic_region|MODIFIER|YNL271C-YNL270C|YNL271C-YNL270C|intergenic_region|YNL271C-YNL270C|||n.135939C>A||||||	70_0.0;1410_0.0;2640_0.0;5150_0.0;7530_0.0;10150_1.0	8.0	8.0	0.0	1.0	True	False	1	21.0	14	25.0	20	13	0	0.0	0	0.0	0	0	8		noncoding	NA			False	NA	False	False	NA	False	False	NA	False	False	NA	False	False	NA	False	True	NA	True	chrXIV_135939_A	193	noncoding	NA	False
chrXIV	267811	A	275.59		T	T|upstream_gene_variant|MODIFIER|YNL201C|YNL201C|transcript|TRANSCRIPT_YNL201C|protein_coding||c.-4373T>A|||||4373|,T|upstream_gene_variant|MODIFIER|YNL200C|YNL200C|transcript|TRANSCRIPT_YNL200C|protein_coding||c.-3125T>A|||||3125|,T|upstream_gene_variant|MODIFIER|YNL199C|YNL199C|transcript|TRANSCRIPT_YNL199C|protein_coding||c.-1048T>A|||||1048|,T|upstream_gene_variant|MODIFIER|YNL198C|YNL198C|transcript|TRANSCRIPT_YNL198C|protein_coding||c.-762T>A|||||762|,T|downstream_gene_variant|MODIFIER|YNL197C|YNL197C|transcript|TRANSCRIPT_YNL197C|protein_coding||c.*30T>A|||||30|,T|downstream_gene_variant|MODIFIER|YNL196C|YNL196C|transcript|TRANSCRIPT_YNL196C|protein_coding||c.*2697T>A|||||2697|,T|downstream_gene_variant|MODIFIER|YNL195C|YNL195C|transcript|TRANSCRIPT_YNL195C|protein_coding||c.*3945T>A|||||3945|,T|intergenic_region|MODIFIER|YNL198C-YNL197C|YNL198C-YNL197C|intergenic_region|YNL198C-YNL197C|||n.267811A>T||||||	70_0.0;1410_0.0;2640_0.0;5150_0.45;7530_0.0;10150_0.0	9.0	9.0	0.0	1.0	True	False	1	14.0	13	19.0	11	12	12	0.0	0	0.0	9	0	0		noncoding	NA			False	NA	False	False	NA	False	False	NA	False	False	NA	False	False	NA	False	False	NA	False	chrXIV_267811_T	194	noncoding	NA	False
chrXIV	388696	T	1795.54		A	A|missense_variant|MODERATE|YNL126W|YNL126W|transcript|TRANSCRIPT_YNL126W|protein_coding|1/1|c.1243T>A|p.Tyr415Asn|1243/2541|1243/2541|415/846||,A|upstream_gene_variant|MODIFIER|YNL124W|YNL124W|transcript|TRANSCRIPT_YNL124W|protein_coding||c.-4423T>A|||||4423|,A|downstream_gene_variant|MODIFIER|YNL128W|YNL128W|transcript|TRANSCRIPT_YNL128W|protein_coding||c.*4806T>A|||||4806|,A|downstream_gene_variant|MODIFIER|YNL127W|YNL127W|transcript|TRANSCRIPT_YNL127W|protein_coding||c.*1621T>A|||||1621|,A|downstream_gene_variant|MODIFIER|YNL125C|YNL125C|transcript|TRANSCRIPT_YNL125C|protein_coding||c.*1677A>T|||||1677|	70_0.0;1410_0.0;2640_0.0;5150_1.0;7530_1.0;10150_1.0	51.0	51.0	0.0	1.0	True	True	3	29.0	21	28.0	0	0	0	0.0	0	0.0	23	19	9	A|missense|MODERATE|SPC98|YNL126W|415/846|Component of the microtubule-nucleating Tub4p (gamma-tubulin) complex	missense	MODERATE	YNL126W		False	NA	False	False	NA	False	False	NA	False	True	NA	True	True	NA	True	True	NA	True	chrXIV_388696_A	195	missense	MODERATE	False
chrXIV	408036	G	231.72		T	T|missense_variant|MODERATE|YNL117W|YNL117W|transcript|TRANSCRIPT_YNL117W|protein_coding|1/1|c.1452G>T|p.Lys484Asn|1452/1665|1452/1665|484/554||,T|upstream_gene_variant|MODIFIER|YNL118C|YNL118C|transcript|TRANSCRIPT_YNL118C|protein_coding||c.-2245C>A|||||2245|,T|upstream_gene_variant|MODIFIER|YNL116W|YNL116W|transcript|TRANSCRIPT_YNL116W|protein_coding||c.-532G>T|||||532|,T|upstream_gene_variant|MODIFIER|YNL113W|YNL113W|transcript|TRANSCRIPT_YNL113W|protein_coding||c.-4962G>T|||||4962|,T|downstream_gene_variant|MODIFIER|YNL115C|YNL115C|transcript|TRANSCRIPT_YNL115C|protein_coding||c.*2310C>A|||||2310|,T|downstream_gene_variant|MODIFIER|YNL114C|YNL114C|transcript|TRANSCRIPT_YNL114C|protein_coding||c.*4875C>A|||||4875|	70_0.0;1410_0.0;2640_0.0;5150_0.0;7530_0.0;10150_0.7692307692307693	10.0	10.0	0.0	1.0	True	False	1	13.0	23	13.0	17	18	3	0.0	0	0.0	0	0	10	T|missense|MODERATE|MLS1|YNL117W|484/554|Malate synthase_ enzyme of the glyoxylate cycle	missense	MODERATE	YNL117W		False	NA	False	False	NA	False	False	NA	False	False	NA	False	False	NA	False	False	NA	True	chrXIV_408036_T	196	missense	MODERATE	False
chrXIV	443225	G	2035.44		T	T|upstream_gene_variant|MODIFIER|YNL099C|YNL099C|transcript|TRANSCRIPT_YNL099C|protein_coding||c.-3715C>A|||||3715|,T|upstream_gene_variant|MODIFIER|YNL098C|YNL098C|transcript|TRANSCRIPT_YNL098C|protein_coding||c.-2427C>A|||||2427|,T|upstream_gene_variant|MODIFIER|YNL097C-B|YNL097C-B|transcript|TRANSCRIPT_YNL097C-B|protein_coding||c.-2078C>A|||||2078|,T|upstream_gene_variant|MODIFIER|YNL097C|YNL097C|transcript|TRANSCRIPT_YNL097C|protein_coding||c.-661C>A|||||661|,T|upstream_gene_variant|MODIFIER|YNL094W|YNL094W|transcript|TRANSCRIPT_YNL094W|protein_coding||c.-4585G>T|||||4585|,T|downstream_gene_variant|MODIFIER|YNL100W|YNL100W|transcript|TRANSCRIPT_YNL100W|protein_coding||c.*4681G>T|||||4681|,T|downstream_gene_variant|MODIFIER|YNL097W-A|YNL097W-A|transcript|TRANSCRIPT_YNL097W-A|protein_coding||c.*1433G>T|||||1433|,T|downstream_gene_variant|MODIFIER|YNL096C|YNL096C|transcript|TRANSCRIPT_YNL096C|protein_coding||c.*374C>A|||||374|,T|downstream_gene_variant|MODIFIER|YNL095C|YNL095C|transcript|TRANSCRIPT_YNL095C|protein_coding||c.*1886C>A|||||1886|,T|intergenic_region|MODIFIER|YNL097C-YNL096C|YNL097C-YNL096C|intergenic_region|YNL097C-YNL096C|||n.443225G>T||||||	70_0.0;1410_1.0;2640_1.0;5150_1.0;7530_1.0;10150_1.0	67.0	67.0	0.0	1.0	True	True	5	12.0	0	0.0	0	0	0	0.0	11	16.0	16	14	10		noncoding	NA			False	NA	False	True	NA	True	True	NA	True	True	NA	True	True	NA	True	True	NA	True	chrXIV_443225_T	197	noncoding	NA	False
chrXIV	582135	T	258.63		C	C|missense_variant|MODERATE|YNL026W|YNL026W|transcript|TRANSCRIPT_YNL026W|protein_coding|1/1|c.7T>C|p.Ser3Pro|7/1455|7/1455|3/484||,C|upstream_gene_variant|MODIFIER|YNL029C|YNL029C|transcript|TRANSCRIPT_YNL029C|protein_coding||c.-3153A>G|||||3153|,C|downstream_gene_variant|MODIFIER|YNL030W|YNL030W|transcript|TRANSCRIPT_YNL030W|protein_coding||c.*4888T>C|||||4888|,C|downstream_gene_variant|MODIFIER|YNL028W|YNL028W|transcript|TRANSCRIPT_YNL028W|protein_coding||c.*2930T>C|||||2930|,C|downstream_gene_variant|MODIFIER|YNL027W|YNL027W|transcript|TRANSCRIPT_YNL027W|protein_coding||c.*310T>C|||||310|,C|downstream_gene_variant|MODIFIER|YNL025C|YNL025C|transcript|TRANSCRIPT_YNL025C|protein_coding||c.*2394A>G|||||2394|,C|downstream_gene_variant|MODIFIER|YNL024C-A|YNL024C-A|transcript|TRANSCRIPT_YNL024C-A|protein_coding||c.*4676A>G|||||4676|	70_0.0;1410_0.0;2640_0.0;5150_0.0;7530_0.0;10150_0.6428571428571429	9.0	9.0	0.0	1.0	True	False	1	21.0	10	14.0	17	11	5	0.0	0	0.0	0	0	9	C|missense|MODERATE|SAM50|YNL026W|3/484|Component of the Sorting and Assembly Machinery (SAM) complex	missense	MODERATE	YNL026W		False	NA	False	False	NA	False	False	NA	False	False	NA	False	False	NA	False	False	NA	True	chrXIV_582135_C	198	missense	MODERATE	False
chrXIV	673118	C	1224.72		T	T|missense_variant|MODERATE|YNR025C|YNR025C|transcript|TRANSCRIPT_YNR025C|protein_coding|1/1|c.153G>A|p.Met51Ile|153/360|153/360|51/119||,T|synonymous_variant|LOW|YNR024W|YNR024W|transcript|TRANSCRIPT_YNR024W|protein_coding|1/1|c.501C>T|p.Ser167Ser|501/561|501/561|167/186||,T|upstream_gene_variant|MODIFIER|YNR020C|YNR020C|transcript|TRANSCRIPT_YNR020C|protein_coding||c.-4687G>A|||||4687|,T|upstream_gene_variant|MODIFIER|YNR022C|YNR022C|transcript|TRANSCRIPT_YNR022C|protein_coding||c.-2716G>A|||||2716|,T|upstream_gene_variant|MODIFIER|YNR027W|YNR027W|transcript|TRANSCRIPT_YNR027W|protein_coding||c.-2014C>T|||||2014|,T|upstream_gene_variant|MODIFIER|YNR028W|YNR028W|transcript|TRANSCRIPT_YNR028W|protein_coding||c.-3268C>T|||||3268|,T|downstream_gene_variant|MODIFIER|YNR021W|YNR021W|transcript|TRANSCRIPT_YNR021W|protein_coding||c.*3318C>T|||||3318|,T|downstream_gene_variant|MODIFIER|YNR023W|YNR023W|transcript|TRANSCRIPT_YNR023W|protein_coding||c.*791C>T|||||791|,T|downstream_gene_variant|MODIFIER|YNR026C|YNR026C|transcript|TRANSCRIPT_YNR026C|protein_coding||c.*365G>A|||||365|,T|downstream_gene_variant|MODIFIER|YNR029C|YNR029C|transcript|TRANSCRIPT_YNR029C|protein_coding||c.*4290G>A|||||4290|	70_0.0;1410_0.0;2640_0.0;5150_0.3333333333333333;7530_1.0;10150_1.0	39.0	39.0	0.0	1.0	True	True	3	21.0	20	21.0	14	0	0	0.0	0	0.0	7	16	16	T|missense|MODERATE|YNR025C|YNR025C|51/119|YNR025C,T|synonymous|LOW|MPP6|YNR024W|167/186|Nuclear exosome-associated RNA binding protein	missense	MODERATE	YNR025C	YNR024W	False	NA	False	False	NA	False	False	NA	False	False	NA	True	True	NA	True	True	NA	True	chrXIV_673118_T	199	missense	MODERATE	False
chrXIV	744670	T	318.69		A	A|missense_variant|MODERATE|YNR062C|YNR062C|transcript|TRANSCRIPT_YNR062C|protein_coding|1/1|c.851A>T|p.Lys284Ile|851/984|851/984|284/327||WARNING_TRANSCRIPT_NO_START_CODON,A|upstream_gene_variant|MODIFIER|YNR061C|YNR061C|transcript|TRANSCRIPT_YNR061C|protein_coding||c.-952A>T|||||952|,A|upstream_gene_variant|MODIFIER|YNR063W|YNR063W|transcript|TRANSCRIPT_YNR063W|protein_coding||c.-2457T>A|||||2457|,A|downstream_gene_variant|MODIFIER|YNR060W|YNR060W|transcript|TRANSCRIPT_YNR060W|protein_coding||c.*2382T>A|||||2382|,A|downstream_gene_variant|MODIFIER|YNR064C|YNR064C|transcript|TRANSCRIPT_YNR064C|protein_coding||c.*4650A>T|||||4650|	70_0.0;1410_0.0;2640_0.4166666666666667;5150_0.0;7530_0.0;10150_0.0	10.0	10.0	0.0	1.0	True	False	1	18.0	9	14.0	17	20	8	0.0	0	10.0	0	0	0	A|missense|MODERATE|PUL3|YNR062C|284/327|Putative pulcherrimin transporter	missense	MODERATE	YNR062C		False	NA	False	False	NA	False	False	NA	False	False	NA	False	False	NA	False	False	NA	False	chrXIV_744670_A	200	missense	MODERATE	False
chrXIV	758077	G	196.62		A	A|missense_variant|MODERATE|YNR067C|YNR067C|transcript|TRANSCRIPT_YNR067C|protein_coding|1/1|c.1214C>T|p.Ala405Val|1214/3354|1214/3354|405/1117||,A|upstream_gene_variant|MODIFIER|YNR065C|YNR065C|transcript|TRANSCRIPT_YNR065C|protein_coding||c.-4193C>T|||||4193|,A|upstream_gene_variant|MODIFIER|YNR066C|YNR066C|transcript|TRANSCRIPT_YNR066C|protein_coding||c.-2858C>T|||||2858|WARNING_TRANSCRIPT_NO_STOP_CODON,A|downstream_gene_variant|MODIFIER|YNR068C|YNR068C|transcript|TRANSCRIPT_YNR068C|protein_coding||c.*2177C>T|||||2177|,A|downstream_gene_variant|MODIFIER|YNR069C|YNR069C|transcript|TRANSCRIPT_YNR069C|protein_coding||c.*3233C>T|||||3233|WARNING_TRANSCRIPT_NO_STOP_CODON	70_0.0;1410_0.0;2640_0.0;5150_0.0;7530_0.0;10150_0.7777777777777778	7.0	7.0	0.0	1.0	True	False	1	31.0	17	27.0	13	27	2	0.0	0	0.0	0	0	7	A|missense|MODERATE|DSE4|YNR067C|405/1117|Daughter cell-specific secreted protein with similarity to glucanases	missense	MODERATE	YNR067C		False	NA	False	False	NA	False	False	NA	False	False	NA	False	False	NA	False	False	NA	True	chrXIV_758077_A	201	missense	MODERATE	False
chrXV	26764	C	3540.45		T	T|synonymous_variant|LOW|YOL156W|YOL156W|transcript|TRANSCRIPT_YOL156W|protein_coding|1/1|c.1494C>T|p.Gly498Gly|1494/1704|1494/1704|498/567||,T|upstream_gene_variant|MODIFIER|YOL157C|YOL157C|transcript|TRANSCRIPT_YOL157C|protein_coding||c.-2472G>A|||||2472|,T|upstream_gene_variant|MODIFIER|YOL155W-A|YOL155W-A|transcript|TRANSCRIPT_YOL155W-A|protein_coding||c.-318C>T|||||318|,T|downstream_gene_variant|MODIFIER|YOL155C|YOL155C|transcript|TRANSCRIPT_YOL155C|protein_coding||c.*1938G>A|||||1938|	70_0.0;1410_0.6842105263157895;2640_1.0;5150_1.0;7530_1.0;10150_1.0	107.0	107.0	0.0	1.0	True	True	5	23.0	6	0.0	0	0	0	0.0	13	26.0	31	20	17	T|synonymous|LOW|HXT11|YOL156W|498/567|Hexose transporter	synonymous	LOW		YOL156W	False	NA	False	False	NA	True	True	NA	True	True	NA	True	True	NA	True	True	NA	True	chrXV_26764_T	202	synonymous	LOW	False
chrXV	113738	G	3076.55		T	T|upstream_gene_variant|MODIFIER|YOL111C|YOL111C|transcript|TRANSCRIPT_YOL111C|protein_coding||c.-4920C>A|||||4920|,T|upstream_gene_variant|MODIFIER|YOL108C|YOL108C|transcript|TRANSCRIPT_YOL108C|protein_coding||c.-1930C>A|||||1930|,T|upstream_gene_variant|MODIFIER|CDS_XV_117922_119244|GENE_CDS_XV_117922_119244|transcript|YOL103W-A|protein_coding||c.-4184G>T|||||4184|,T|upstream_gene_variant|MODIFIER|CDS_XV_117922_119226|GENE_CDS_XV_117922_119226|transcript|YOL103W-B|protein_coding||c.-4184G>T|||||4184|,T|downstream_gene_variant|MODIFIER|YOL110W|YOL110W|transcript|TRANSCRIPT_YOL110W|protein_coding||c.*3927G>T|||||3927|,T|downstream_gene_variant|MODIFIER|YOL109W|YOL109W|transcript|TRANSCRIPT_YOL109W|protein_coding||c.*3178G>T|||||3178|,T|downstream_gene_variant|MODIFIER|YOL107W|YOL107W|transcript|TRANSCRIPT_YOL107W|protein_coding||c.*686G>T|||||686|,T|downstream_gene_variant|MODIFIER|YOL106W|YOL106W|transcript|TRANSCRIPT_YOL106W|protein_coding||c.*237G>T|||||237|,T|downstream_gene_variant|MODIFIER|YOL105C|YOL105C|transcript|TRANSCRIPT_YOL105C|protein_coding||c.*322C>A|||||322|,T|downstream_gene_variant|MODIFIER|YOL104C|YOL104C|transcript|TRANSCRIPT_YOL104C|protein_coding||c.*2580C>A|||||2580|,T|intergenic_region|MODIFIER|YOL106W-YOL105C|YOL106W-YOL105C|intergenic_region|YOL106W-YOL105C|||n.113738G>T||||||	70_0.0;1410_0.8888888888888888;2640_1.0;5150_1.0;7530_1.0;10150_1.0	74.0	74.0	0.0	1.0	True	True	5	20.0	2	0.0	0	0	0	0.0	16	14.0	21	13	10		noncoding	NA			False	NA	False	False	NA	True	True	NA	True	True	NA	True	True	NA	True	True	NA	True	chrXV_113738_T	203	noncoding		False
chrXV	113742	G	3076.16		C	C|upstream_gene_variant|MODIFIER|YOL111C|YOL111C|transcript|TRANSCRIPT_YOL111C|protein_coding||c.-4924C>G|||||4924|,C|upstream_gene_variant|MODIFIER|YOL108C|YOL108C|transcript|TRANSCRIPT_YOL108C|protein_coding||c.-1934C>G|||||1934|,C|upstream_gene_variant|MODIFIER|CDS_XV_117922_119244|GENE_CDS_XV_117922_119244|transcript|YOL103W-A|protein_coding||c.-4180G>C|||||4180|,C|upstream_gene_variant|MODIFIER|CDS_XV_117922_119226|GENE_CDS_XV_117922_119226|transcript|YOL103W-B|protein_coding||c.-4180G>C|||||4180|,C|downstream_gene_variant|MODIFIER|YOL110W|YOL110W|transcript|TRANSCRIPT_YOL110W|protein_coding||c.*3931G>C|||||3931|,C|downstream_gene_variant|MODIFIER|YOL109W|YOL109W|transcript|TRANSCRIPT_YOL109W|protein_coding||c.*3182G>C|||||3182|,C|downstream_gene_variant|MODIFIER|YOL107W|YOL107W|transcript|TRANSCRIPT_YOL107W|protein_coding||c.*690G>C|||||690|,C|downstream_gene_variant|MODIFIER|YOL106W|YOL106W|transcript|TRANSCRIPT_YOL106W|protein_coding||c.*241G>C|||||241|,C|downstream_gene_variant|MODIFIER|YOL105C|YOL105C|transcript|TRANSCRIPT_YOL105C|protein_coding||c.*318C>G|||||318|,C|downstream_gene_variant|MODIFIER|YOL104C|YOL104C|transcript|TRANSCRIPT_YOL104C|protein_coding||c.*2576C>G|||||2576|,C|intergenic_region|MODIFIER|YOL106W-YOL105C|YOL106W-YOL105C|intergenic_region|YOL106W-YOL105C|||n.113742G>C||||||	70_0.0;1410_0.8888888888888888;2640_1.0;5150_1.0;7530_1.0;10150_1.0	74.0	74.0	0.0	1.0	True	True	5	21.0	2	0.0	0	0	0	0.0	16	14.0	21	13	10		noncoding	NA			False	NA	False	False	NA	True	True	NA	True	True	NA	True	True	NA	True	True	NA	True	chrXV_113742_C	203	noncoding		False
chrXV	172894	A	3278.59		G	G|missense_variant|MODERATE|YOL081W|YOL081W|transcript|TRANSCRIPT_YOL081W|protein_coding|1/1|c.1903A>G|p.Thr635Ala|1903/9240|1903/9240|635/3079||,G|downstream_gene_variant|MODIFIER|YOL082W|YOL082W|transcript|TRANSCRIPT_YOL082W|protein_coding||c.*2998A>G|||||2998|	70_0.0;1410_1.0;2640_1.0;5150_1.0;7530_1.0;10150_1.0	90.0	90.0	0.0	1.0	True	True	5	21.0	0	0.0	0	0	0	0.0	26	18.0	19	13	14	G|missense|MODERATE|IRA2|YOL081W|635/3079|GTPase-activating protein	missense	MODERATE	YOL081W		False	NA	False	True	NA	True	True	NA	True	True	NA	True	True	NA	True	True	NA	True	chrXV_172894_G	204	missense	MODERATE	False
chrXV	241864	C	578.72		A	A|missense_variant|MODERATE|YOL047C|YOL047C|transcript|TRANSCRIPT_YOL047C|protein_coding|2/2|c.743G>T|p.Ser248Ile|743/1071|743/1071|248/356||,A|upstream_gene_variant|MODIFIER|YOL050C|YOL050C|transcript|TRANSCRIPT_YOL050C|protein_coding||c.-3740G>T|||||3740|,A|upstream_gene_variant|MODIFIER|YOL048C|YOL048C|transcript|TRANSCRIPT_YOL048C|protein_coding||c.-632G>T|||||632|,A|upstream_gene_variant|MODIFIER|YOL045W|YOL045W|transcript|TRANSCRIPT_YOL045W|protein_coding||c.-1555C>A|||||1555|,A|downstream_gene_variant|MODIFIER|YOL051W|YOL051W|transcript|TRANSCRIPT_YOL051W|protein_coding||c.*3757C>A|||||3757|,A|downstream_gene_variant|MODIFIER|YOL049W|YOL049W|transcript|TRANSCRIPT_YOL049W|protein_coding||c.*1848C>A|||||1848|,A|downstream_gene_variant|MODIFIER|YOL046C|YOL046C|transcript|TRANSCRIPT_YOL046C|protein_coding||c.*1524G>T|||||1524|	70_0.0;1410_0.0;2640_0.0;5150_0.0;7530_0.8823529411764706;10150_1.0	21.0	21.0	0.0	1.0	True	True	2	22.0	18	21.0	19	2	0	0.0	0	0.0	0	15	6	A|missense|MODERATE|LDS2|YOL047C|248/356|Protein Involved in spore wall assembly	missense	MODERATE	YOL047C		False	NA	False	False	NA	False	False	NA	False	False	NA	False	False	NA	True	True	NA	True	chrXV_241864_A	205	missense	MODERATE	False
chrXV	272353	C	1015.39		T	T|missense_variant|MODERATE|YOL027C|YOL027C|transcript|TRANSCRIPT_YOL027C|protein_coding|1/1|c.1294G>A|p.Glu432Lys|1294/1722|1294/1722|432/573||,T|upstream_gene_variant|MODIFIER|YOL031C|YOL031C|transcript|TRANSCRIPT_YOL031C|protein_coding||c.-4902G>A|||||4902|,T|upstream_gene_variant|MODIFIER|YOL029C|YOL029C|transcript|TRANSCRIPT_YOL029C|protein_coding||c.-2011G>A|||||2011|,T|upstream_gene_variant|MODIFIER|YOL028C|YOL028C|transcript|TRANSCRIPT_YOL028C|protein_coding||c.-1061G>A|||||1061|,T|upstream_gene_variant|MODIFIER|YOL025W|YOL025W|transcript|TRANSCRIPT_YOL025W|protein_coding||c.-2526C>T|||||2526|,T|upstream_gene_variant|MODIFIER|YOL024W|YOL024W|transcript|TRANSCRIPT_YOL024W|protein_coding||c.-4655C>T|||||4655|,T|downstream_gene_variant|MODIFIER|YOL030W|YOL030W|transcript|TRANSCRIPT_YOL030W|protein_coding||c.*2790C>T|||||2790|,T|downstream_gene_variant|MODIFIER|YOL026C|YOL026C|transcript|TRANSCRIPT_YOL026C|protein_coding||c.*1581G>A|||||1581|	70_0.0;1410_0.0;2640_0.0;5150_0.5833333333333334;7530_1.0;10150_1.0	32.0	32.0	0.0	1.0	True	True	3	17.0	11	23.0	5	0	0	0.0	0	0.0	7	16	9	T|missense|MODERATE|MDM38|YOL027C|432/573|Membrane-associated mitochondrial ribosome receptor	missense	MODERATE	YOL027C		False	NA	False	False	NA	False	False	NA	False	False	NA	True	True	NA	True	True	NA	True	chrXV_272353_T	206	missense	MODERATE	False
chrXV	292057	G	454.0		A	A|upstream_gene_variant|MODIFIER|YOL018C|YOL018C|transcript|TRANSCRIPT_YOL018C|protein_coding||c.-61C>T|||||61|,A|upstream_gene_variant|MODIFIER|YOL017W|YOL017W|transcript|TRANSCRIPT_YOL017W|protein_coding||c.-394G>A|||||394|,A|upstream_gene_variant|MODIFIER|YOL015W|YOL015W|transcript|TRANSCRIPT_YOL015W|protein_coding||c.-4943G>A|||||4943|,A|downstream_gene_variant|MODIFIER|YOL020W|YOL020W|transcript|TRANSCRIPT_YOL020W|protein_coding||c.*4185G>A|||||4185|,A|downstream_gene_variant|MODIFIER|YOL019W-A|YOL019W-A|transcript|TRANSCRIPT_YOL019W-A|protein_coding||c.*3563G>A|||||3563|,A|downstream_gene_variant|MODIFIER|YOL019W|YOL019W|transcript|TRANSCRIPT_YOL019W|protein_coding||c.*1582G>A|||||1582|,A|downstream_gene_variant|MODIFIER|YOL016C|YOL016C|transcript|TRANSCRIPT_YOL016C|protein_coding||c.*2642C>T|||||2642|,A|intergenic_region|MODIFIER|YOL018C-YOL017W|YOL018C-YOL017W|intergenic_region|YOL018C-YOL017W|||n.292057G>A||||||	70_0.0;1410_0.0;2640_0.0;5150_0.0;7530_0.13333333333333333;10150_1.0	15.0	15.0	0.0	1.0	True	False	1	22.0	18	19.0	28	13	0	0.0	0	0.0	0	2	13	A|noncoding|MODIFIER|TLG2|YOL018C||Syntaxin-like t-SNARE	noncoding	MODIFIER			False	NA	False	False	NA	False	False	NA	False	False	NA	False	False	NA	True	True	NA	True	chrXV_292057_A	207	noncoding	MODIFIER	False
chrXV	332909	C	1267.0		A	A|upstream_gene_variant|MODIFIER|YOR004W|YOR004W|transcript|TRANSCRIPT_YOR004W|protein_coding||c.-605C>A|||||605|,A|downstream_gene_variant|MODIFIER|YOR001W|YOR001W|transcript|TRANSCRIPT_YOR001W|protein_coding||c.*3954C>A|||||3954|,A|downstream_gene_variant|MODIFIER|YOR002W|YOR002W|transcript|TRANSCRIPT_YOR002W|protein_coding||c.*1936C>A|||||1936|,A|downstream_gene_variant|MODIFIER|YOR003W|YOR003W|transcript|TRANSCRIPT_YOR003W|protein_coding||c.*96C>A|||||96|,A|downstream_gene_variant|MODIFIER|YOR005C|YOR005C|transcript|TRANSCRIPT_YOR005C|protein_coding||c.*1522G>T|||||1522|,A|downstream_gene_variant|MODIFIER|YOR006C|YOR006C|transcript|TRANSCRIPT_YOR006C|protein_coding||c.*4693G>T|||||4693|,A|intergenic_region|MODIFIER|YOR003W-YOR004W|YOR003W-YOR004W|intergenic_region|YOR003W-YOR004W|||n.332909C>A||||||	70_0.0;1410_0.0;2640_0.0;5150_1.0;7530_1.0;10150_1.0	38.0	38.0	0.0	1.0	True	True	3	28.0	16	17.0	0	0	0	0.0	0	0.0	13	19	6		noncoding	NA			False	NA	False	False	NA	False	False	NA	False	True	NA	True	True	NA	True	True	NA	True	chrXV_332909_A	208	noncoding	NA	False
chrXV	427946	C	2020.29		A	A|missense_variant|MODERATE|YOR053W|YOR053W|transcript|TRANSCRIPT_YOR053W|protein_coding|1/1|c.208C>A|p.Arg70Ser|208/342|208/342|70/113||,A|missense_variant|MODERATE|YOR054C|YOR054C|transcript|TRANSCRIPT_YOR054C|protein_coding|1/1|c.1834G>T|p.Asp612Tyr|1834/2025|1834/2025|612/674||,A|upstream_gene_variant|MODIFIER|YOR049C|YOR049C|transcript|TRANSCRIPT_YOR049C|protein_coding||c.-4292G>T|||||4292|,A|upstream_gene_variant|MODIFIER|YOR050C|YOR050C|transcript|TRANSCRIPT_YOR050C|protein_coding||c.-3407G>T|||||3407|,A|upstream_gene_variant|MODIFIER|YOR051C|YOR051C|transcript|TRANSCRIPT_YOR051C|protein_coding||c.-1940G>T|||||1940|,A|upstream_gene_variant|MODIFIER|YOR052C|YOR052C|transcript|TRANSCRIPT_YOR052C|protein_coding||c.-800G>T|||||800|,A|upstream_gene_variant|MODIFIER|YOR055W|YOR055W|transcript|TRANSCRIPT_YOR055W|protein_coding||c.-1454C>A|||||1454|,A|upstream_gene_variant|MODIFIER|YOR057W|YOR057W|transcript|TRANSCRIPT_YOR057W|protein_coding||c.-4162C>A|||||4162|,A|downstream_gene_variant|MODIFIER|YOR056C|YOR056C|transcript|TRANSCRIPT_YOR056C|protein_coding||c.*2223G>T|||||2223|	70_0.0;1410_0.9285714285714286;2640_1.0;5150_1.0;7530_1.0;10150_1.0	62.0	62.0	0.0	1.0	True	True	5	19.0	1	0.0	0	0	0	0.0	13	24.0	10	10	5	A|missense|MODERATE|YOR053W|YOR053W|70/113|YOR053W,A|missense|MODERATE|VHS3|YOR054C|612/674|Negative regulatory subunit of protein phosphatase 1 Ppz1p	missense	MODERATE	YOR053W;YOR054C		False	NA	False	True	NA	True	True	NA	True	True	NA	True	True	NA	True	True	NA	True	chrXV_427946_A	209	missense	MODERATE	False
chrXV	518474	G	606.06		T	T|upstream_gene_variant|MODIFIER|YOR100C|YOR100C|transcript|TRANSCRIPT_YOR100C|protein_coding||c.-4274C>A|||||4274|,T|upstream_gene_variant|MODIFIER|YOR103C|YOR103C|transcript|TRANSCRIPT_YOR103C|protein_coding||c.-1711C>A|||||1711|,T|upstream_gene_variant|MODIFIER|YOR106W|YOR106W|transcript|TRANSCRIPT_YOR106W|protein_coding||c.-569G>T|||||569|,T|upstream_gene_variant|MODIFIER|YOR107W|YOR107W|transcript|TRANSCRIPT_YOR107W|protein_coding||c.-2801G>T|||||2801|,T|upstream_gene_variant|MODIFIER|YOR108W|YOR108W|transcript|TRANSCRIPT_YOR108W|protein_coding||c.-4475G>T|||||4475|,T|downstream_gene_variant|MODIFIER|YOR101W|YOR101W|transcript|TRANSCRIPT_YOR101W|protein_coding||c.*2379G>T|||||2379|,T|downstream_gene_variant|MODIFIER|YOR102W|YOR102W|transcript|TRANSCRIPT_YOR102W|protein_coding||c.*1779G>T|||||1779|,T|downstream_gene_variant|MODIFIER|YOR104W|YOR104W|transcript|TRANSCRIPT_YOR104W|protein_coding||c.*62G>T|||||62|,T|downstream_gene_variant|MODIFIER|YOR105W|YOR105W|transcript|TRANSCRIPT_YOR105W|protein_coding||c.*31G>T|||||31|,T|intergenic_region|MODIFIER|YOR105W-YOR106W|YOR105W-YOR106W|intergenic_region|YOR105W-YOR106W|||n.518474G>T||||||	70_0.0;1410_0.0;2640_0.0;5150_0.0;7530_0.9;10150_1.0	17.0	17.0	0.0	1.0	True	True	2	21.0	12	21.0	20	1	0	0.0	0	0.0	0	9	8		noncoding	NA			False	NA	False	False	NA	False	False	NA	False	False	NA	False	True	NA	True	True	NA	True	chrXV_518474_T	210	noncoding	NA	False
chrXV	537818	TC	2074.67		T	T|frameshift_variant|HIGH|YOR114W|YOR114W|transcript|TRANSCRIPT_YOR114W|protein_coding|1/1|c.330delC|p.Ile111fs|330/885|330/885|110/294||INFO_REALIGN_3_PRIME,T|downstream_gene_variant|MODIFIER|YOR112W|YOR112W|transcript|TRANSCRIPT_YOR112W|protein_coding||c.*4104delC|||||4104|,T|downstream_gene_variant|MODIFIER|YOR113W|YOR113W|transcript|TRANSCRIPT_YOR113W|protein_coding||c.*1078delC|||||1078|,T|downstream_gene_variant|MODIFIER|YOR115C|YOR115C|transcript|TRANSCRIPT_YOR115C|protein_coding||c.*762delG|||||762|,T|downstream_gene_variant|MODIFIER|YOR116C|YOR116C|transcript|TRANSCRIPT_YOR116C|protein_coding||c.*1866delG|||||1866|	70_0.0;1410_0.17391304347826086;2640_0.9473684210526315;5150_0.9285714285714286;7530_1.0;10150_1.0	67.0	67.0	0.0	1.0	True	True	4	25.0	19	1.0	1	0	0	0.0	4	18.0	13	18	14	T|indel|HIGH|DPI34|YOR114W|110/294|Putative mitochondrial protein of unknown function	indel	HIGH	YOR114W		False	NA	False	False	NA	True	True	NA	True	True	NA	True	True	NA	True	True	NA	True	chrXV_537818_T	211	indel	HIGH	False
chrXV	633264	G	1390.13		C	C|missense_variant|MODERATE|YOR159C|YOR159C|transcript|TRANSCRIPT_YOR159C|protein_coding|1/1|c.226C>G|p.Pro76Ala|226/285|226/285|76/94||,C|upstream_gene_variant|MODIFIER|YOR156C|YOR156C|transcript|TRANSCRIPT_YOR156C|protein_coding||c.-2801C>G|||||2801|,C|upstream_gene_variant|MODIFIER|YOR157C|YOR157C|transcript|TRANSCRIPT_YOR157C|protein_coding||c.-1590C>G|||||1590|,C|upstream_gene_variant|MODIFIER|YOR160W|YOR160W|transcript|TRANSCRIPT_YOR160W|protein_coding||c.-498G>C|||||498|,C|upstream_gene_variant|MODIFIER|YOR161W-A|YOR161W-A|transcript|TRANSCRIPT_YOR161W-A|protein_coding||c.-4233G>C|||||4233|,C|upstream_gene_variant|MODIFIER|YOR161W-B|YOR161W-B|transcript|TRANSCRIPT_YOR161W-B|protein_coding||c.-4634G>C|||||4634|,C|downstream_gene_variant|MODIFIER|YOR158W|YOR158W|transcript|TRANSCRIPT_YOR158W|protein_coding||c.*221G>C|||||221|,C|downstream_gene_variant|MODIFIER|YOR161C|YOR161C|transcript|TRANSCRIPT_YOR161C|protein_coding||c.*3598C>G|||||3598|	70_0.0;1410_0.0;2640_0.0;5150_0.6428571428571429;7530_1.0;10150_1.0	40.0	40.0	0.0	1.0	True	True	3	28.0	13	33.0	10	0	0	0.0	0	0.0	18	15	7	C|missense|MODERATE|SME1|YOR159C|76/94|Core Sm protein Sm E	missense	MODERATE	YOR159C		False	NA	False	False	NA	False	False	NA	False	False	NA	True	True	NA	True	True	NA	True	chrXV_633264_C	212	missense	MODERATE	False
chrXV	726258	C	1607.3399999999995		T	T|missense_variant|MODERATE|YOR205C|YOR205C|transcript|TRANSCRIPT_YOR205C|protein_coding|1/1|c.563G>A|p.Arg188Lys|563/1671|563/1671|188/556||,T|upstream_gene_variant|MODIFIER|YOR201C|YOR201C|transcript|TRANSCRIPT_YOR201C|protein_coding||c.-4627G>A|||||4627|,T|upstream_gene_variant|MODIFIER|YOR206W|YOR206W|transcript|TRANSCRIPT_YOR206W|protein_coding||c.-840C>T|||||840|,T|downstream_gene_variant|MODIFIER|YOR202W|YOR202W|transcript|TRANSCRIPT_YOR202W|protein_coding||c.*4064C>T|||||4064|WARNING_TRANSCRIPT_MULTIPLE_STOP_CODONS,T|downstream_gene_variant|MODIFIER|YOR203W|YOR203W|transcript|TRANSCRIPT_YOR203W|protein_coding||c.*3754C>T|||||3754|,T|downstream_gene_variant|MODIFIER|YOR204W|YOR204W|transcript|TRANSCRIPT_YOR204W|protein_coding||c.*1947C>T|||||1947|,T|downstream_gene_variant|MODIFIER|YOR207C|YOR207C|transcript|TRANSCRIPT_YOR207C|protein_coding||c.*3336G>A|||||3336|	70_0.0;1410_0.0;2640_0.0;5150_1.0;7530_1.0;10150_1.0	47.0	47.0	0.0	1.0	True	True	3	19.0	16	21.0	0	0	0	0.0	0	0.0	16	14	17	T|missense|MODERATE|GEP3|YOR205C|188/556|Protein required for mitochondrial ribosome small subunit biogenesis	missense	MODERATE	YOR205C		False	NA	False	False	NA	False	False	NA	False	True	NA	True	True	NA	True	True	NA	True	chrXV_726258_T	213	missense	MODERATE	False
chrXV	872964	C	2232.17		A	A|missense_variant|MODERATE|YOR296W|YOR296W|transcript|TRANSCRIPT_YOR296W|protein_coding|1/1|c.3177C>A|p.Asn1059Lys|3177/3870|3177/3870|1059/1289||,A|upstream_gene_variant|MODIFIER|YOR298W|YOR298W|transcript|TRANSCRIPT_YOR298W|protein_coding||c.-2221C>A|||||2221|,A|downstream_gene_variant|MODIFIER|YOR294W|YOR294W|transcript|TRANSCRIPT_YOR294W|protein_coding||c.*4427C>A|||||4427|,A|downstream_gene_variant|MODIFIER|YOR295W|YOR295W|transcript|TRANSCRIPT_YOR295W|protein_coding||c.*3484C>A|||||3484|,A|downstream_gene_variant|MODIFIER|YOR297C|YOR297C|transcript|TRANSCRIPT_YOR297C|protein_coding||c.*1365G>T|||||1365|,A|downstream_gene_variant|MODIFIER|YOR298C-A|YOR298C-A|transcript|TRANSCRIPT_YOR298C-A|protein_coding||c.*3852G>T|||||3852|	70_0.0;1410_0.0;2640_0.19047619047619047;5150_0.95;7530_1.0;10150_1.0	56.0	56.0	0.0	1.0	True	True	3	23.0	9	17.0	1	0	0	0.0	0	4.0	19	20	13	A|missense|MODERATE|YOR296W|YOR296W|1059/1289|YOR296W	missense	MODERATE	YOR296W		False	NA	False	False	NA	False	False	NA	True	True	NA	True	True	NA	True	True	NA	True	chrXV_872964_A	214	missense	MODERATE	False
chrXV	872972	C	2115.32		A	A|missense_variant|MODERATE|YOR296W|YOR296W|transcript|TRANSCRIPT_YOR296W|protein_coding|1/1|c.3185C>A|p.Ala1062Glu|3185/3870|3185/3870|1062/1289||,A|upstream_gene_variant|MODIFIER|YOR298W|YOR298W|transcript|TRANSCRIPT_YOR298W|protein_coding||c.-2213C>A|||||2213|,A|downstream_gene_variant|MODIFIER|YOR294W|YOR294W|transcript|TRANSCRIPT_YOR294W|protein_coding||c.*4435C>A|||||4435|,A|downstream_gene_variant|MODIFIER|YOR295W|YOR295W|transcript|TRANSCRIPT_YOR295W|protein_coding||c.*3492C>A|||||3492|,A|downstream_gene_variant|MODIFIER|YOR297C|YOR297C|transcript|TRANSCRIPT_YOR297C|protein_coding||c.*1357G>T|||||1357|,A|downstream_gene_variant|MODIFIER|YOR298C-A|YOR298C-A|transcript|TRANSCRIPT_YOR298C-A|protein_coding||c.*3844G>T|||||3844|	70_0.0;1410_0.0;2640_0.19047619047619047;5150_0.9473684210526315;7530_1.0;10150_1.0	53.0	53.0	0.0	1.0	True	True	3	23.0	9	17.0	1	0	0	0.0	0	4.0	18	18	13	A|missense|MODERATE|YOR296W|YOR296W|1062/1289|YOR296W	missense	MODERATE	YOR296W		False	NA	False	False	NA	False	False	NA	True	True	NA	True	True	NA	True	True	NA	True	chrXV_872972_A	214	missense	MODERATE	False
chrXV	908689	G	772.01		A	A|upstream_gene_variant|MODIFIER|YOR316C|YOR316C|transcript|TRANSCRIPT_YOR316C|protein_coding||c.-1548C>T|||||1548|,A|upstream_gene_variant|MODIFIER|YOR316C-A|YOR316C-A|transcript|TRANSCRIPT_YOR316C-A|protein_coding||c.-1168C>T|||||1168|,A|upstream_gene_variant|MODIFIER|YOR317W|YOR317W|transcript|TRANSCRIPT_YOR317W|protein_coding||c.-240G>A|||||240|,A|upstream_gene_variant|MODIFIER|YOR319W|YOR319W|transcript|TRANSCRIPT_YOR319W|protein_coding||c.-3719G>A|||||3719|,A|downstream_gene_variant|MODIFIER|YOR314W-A|YOR314W-A|transcript|TRANSCRIPT_YOR314W-A|protein_coding||c.*4535G>A|||||4535|,A|downstream_gene_variant|MODIFIER|YOR315W|YOR315W|transcript|TRANSCRIPT_YOR315W|protein_coding||c.*3303G>A|||||3303|,A|downstream_gene_variant|MODIFIER|YOR318C|YOR318C|transcript|TRANSCRIPT_YOR318C|protein_coding||c.*2681C>T|||||2681|,A|downstream_gene_variant|MODIFIER|YOR320C|YOR320C|transcript|TRANSCRIPT_YOR320C|protein_coding||c.*4516C>T|||||4516|,A|intergenic_region|MODIFIER|YOR316C-A-YOR317W|YOR316C-A-YOR317W|intergenic_region|YOR316C-A-YOR317W|||n.908689G>A||||||	70_0.0;1410_1.0;2640_0.9;5150_1.0;7530_0.8571428571428571;10150_1.0	36.0	36.0	0.0	1.0	True	True	5	30.0	0	1.0	0	1	0	0.0	7	9.0	8	6	6		noncoding	NA			False	NA	False	False	NA	True	False	NA	True	False	NA	True	False	NA	True	True	NA	True	chrXV_908689_A	215	noncoding	NA	False
chrXV	1037223	G	1590.11		A	A|synonymous_variant|LOW|YOR373W|YOR373W|transcript|TRANSCRIPT_YOR373W|protein_coding|1/1|c.804G>A|p.Ser268Ser|804/2556|804/2556|268/851||,A|upstream_gene_variant|MODIFIER|YOR371C|YOR371C|transcript|TRANSCRIPT_YOR371C|protein_coding||c.-3455C>T|||||3455|,A|upstream_gene_variant|MODIFIER|YOR372C|YOR372C|transcript|TRANSCRIPT_YOR372C|protein_coding||c.-1166C>T|||||1166|,A|upstream_gene_variant|MODIFIER|YOR374W|YOR374W|transcript|TRANSCRIPT_YOR374W|protein_coding||c.-2203G>A|||||2203|,A|downstream_gene_variant|MODIFIER|YOR375C|YOR375C|transcript|TRANSCRIPT_YOR375C|protein_coding||c.*4041C>T|||||4041|	70_0.0;1410_1.0;2640_1.0;5150_1.0;7530_1.0;10150_1.0	49.0	49.0	0.0	1.0	True	True	5	15.0	0	0.0	0	0	0	0.0	6	11.0	7	20	5	A|synonymous|LOW|NUD1|YOR373W|268/851|Mitotic exit network (MEN) scaffold protein	synonymous	LOW		YOR373W	False	NA	False	True	NA	True	True	NA	True	True	NA	True	True	NA	True	True	NA	True	chrXV_1037223_A	216	synonymous	LOW	False
chrXVI	15496	A	1990.05		T	T|missense_variant|MODERATE|YPL277C|YPL277C|transcript|TRANSCRIPT_YPL277C|protein_coding|1/1|c.1373T>A|p.Leu458Gln|1373/1464|1373/1464|458/487||,T|upstream_gene_variant|MODIFIER|YPL281C|YPL281C|transcript|TRANSCRIPT_YPL281C|protein_coding||c.-4626T>A|||||4626|,T|upstream_gene_variant|MODIFIER|YPL279C|YPL279C|transcript|TRANSCRIPT_YPL279C|protein_coding||c.-1141T>A|||||1141|,T|upstream_gene_variant|MODIFIER|YPL278C|YPL278C|transcript|TRANSCRIPT_YPL278C|protein_coding||c.-141T>A|||||141|,T|upstream_gene_variant|MODIFIER|CDS_XVI_17948_18385|GENE_CDS_XVI_17948_18385|transcript|YPL276W|protein_coding||c.-2452A>T|||||2452|,T|upstream_gene_variant|MODIFIER|CDS_XVI_18369_19079|GENE_CDS_XVI_18369_19079|transcript|YPL275W|protein_coding||c.-2873A>T|||||2873|,T|downstream_gene_variant|MODIFIER|YPL280W|YPL280W|transcript|TRANSCRIPT_YPL280W|protein_coding||c.*2896A>T|||||2896|	70_0.0;1410_0.0;2640_0.13333333333333333;5150_1.0;7530_0.9230769230769231;10150_1.0	61.0	63.0	0.0	0.9682539682539684	True	True	3	27.0	21	26.0	0	2	0	0.0	0	4.0	13	24	20	T|missense|MODERATE|YPL277C|YPL277C|458/487|YPL277C	missense	MODERATE	YPL277C		False	NA	False	False	NA	False	False	NA	True	True	NA	True	True	NA	True	True	NA	True	chrXVI_15496_T	217	missense	MODERATE	False
chrXVI	146338	G	443.4		T	T|missense_variant|MODERATE|YPL216W|YPL216W|transcript|TRANSCRIPT_YPL216W|protein_coding|1/1|c.2518G>T|p.Ala840Ser|2518/3300|2518/3300|840/1099||,T|upstream_gene_variant|MODIFIER|YPL217C|YPL217C|transcript|TRANSCRIPT_YPL217C|protein_coding||c.-3167C>A|||||3167|,T|upstream_gene_variant|MODIFIER|YPL215W|YPL215W|transcript|TRANSCRIPT_YPL215W|protein_coding||c.-1069G>T|||||1069|,T|upstream_gene_variant|MODIFIER|YPL213W|YPL213W|transcript|TRANSCRIPT_YPL213W|protein_coding||c.-4267G>T|||||4267|,T|downstream_gene_variant|MODIFIER|YPL214C|YPL214C|transcript|TRANSCRIPT_YPL214C|protein_coding||c.*2222C>A|||||2222|	70_0.0;1410_0.0;2640_0.0;5150_0.0;7530_0.0;10150_1.0	13.0	13.0	0.0	1.0	True	False	1	14.0	18	21.0	21	16	0	0.0	0	0.0	0	0	13	T|missense|MODERATE|YPL216W|YPL216W|840/1099|YPL216W	missense	MODERATE	YPL216W		False	NA	False	False	NA	False	False	NA	False	False	NA	False	False	NA	False	True	NA	True	chrXVI_146338_T	218	missense	MODERATE	False
chrXVI	338935	A	2212.65		G	G|upstream_gene_variant|MODIFIER|YPL115C|YPL115C|transcript|TRANSCRIPT_YPL115C|protein_coding||c.-3466T>C|||||3466|,G|upstream_gene_variant|MODIFIER|YPL113C|YPL113C|transcript|TRANSCRIPT_YPL113C|protein_coding||c.-1809T>C|||||1809|,G|upstream_gene_variant|MODIFIER|YPL112C|YPL112C|transcript|TRANSCRIPT_YPL112C|protein_coding||c.-332T>C|||||332|,G|upstream_gene_variant|MODIFIER|YPL111W|YPL111W|transcript|TRANSCRIPT_YPL111W|protein_coding||c.-992A>G|||||992|,G|downstream_gene_variant|MODIFIER|YPL114W|YPL114W|transcript|TRANSCRIPT_YPL114W|protein_coding||c.*2585A>G|||||2585|,G|downstream_gene_variant|MODIFIER|YPL110C|YPL110C|transcript|TRANSCRIPT_YPL110C|protein_coding||c.*2116T>C|||||2116|,G|intergenic_region|MODIFIER|YPL112C-YPL111W|YPL112C-YPL111W|intergenic_region|YPL112C-YPL111W|||n.338935A>G||||||	70_0.0;1410_0.8461538461538461;2640_1.0;5150_1.0;7530_1.0;10150_1.0	63.0	63.0	0.0	1.0	True	True	5	24.0	2	0.0	0	0	0	0.0	11	14.0	12	13	13		noncoding	NA			False	NA	False	False	NA	True	True	NA	True	True	NA	True	True	NA	True	True	NA	True	chrXVI_338935_G	219	noncoding	NA	False
chrXVI	460186	C	607.33		A	A|missense_variant|MODERATE|YPL051W|YPL051W|transcript|TRANSCRIPT_YPL051W|protein_coding|1/1|c.241C>A|p.Leu81Met|241/597|241/597|81/198||,A|upstream_gene_variant|MODIFIER|YPL053C|YPL053C|transcript|TRANSCRIPT_YPL053C|protein_coding||c.-1745G>T|||||1745|,A|upstream_gene_variant|MODIFIER|YPL048W|YPL048W|transcript|TRANSCRIPT_YPL048W|protein_coding||c.-4198C>A|||||4198|,A|downstream_gene_variant|MODIFIER|YPL054W|YPL054W|transcript|TRANSCRIPT_YPL054W|protein_coding||c.*3539C>A|||||3539|,A|downstream_gene_variant|MODIFIER|YPL052W|YPL052W|transcript|TRANSCRIPT_YPL052W|protein_coding||c.*525C>A|||||525|,A|downstream_gene_variant|MODIFIER|YPL050C|YPL050C|transcript|TRANSCRIPT_YPL050C|protein_coding||c.*576G>T|||||576|,A|downstream_gene_variant|MODIFIER|YPL049C|YPL049C|transcript|TRANSCRIPT_YPL049C|protein_coding||c.*2278G>T|||||2278|	70_0.0;1410_0.0;2640_0.0;5150_0.0;7530_0.0;10150_1.0	18.0	18.0	0.0	1.0	True	False	1	24.0	16	24.0	19	14	0	0.0	0	0.0	0	0	18	A|missense|MODERATE|ARL3|YPL051W|81/198|ARF-like small GTPase of the RAS superfamily	missense	MODERATE	YPL051W		False	NA	False	False	NA	False	False	NA	False	False	NA	False	False	NA	False	True	NA	True	chrXVI_460186_A	220	missense	MODERATE	False
chrXVI	507618	A	303.63		C	C|missense_variant|MODERATE|YPL022W|YPL022W|transcript|TRANSCRIPT_YPL022W|protein_coding|1/1|c.940A>C|p.Asn314His|940/3303|940/3303|314/1100||,C|upstream_gene_variant|MODIFIER|YPL025C|YPL025C|transcript|TRANSCRIPT_YPL025C|protein_coding||c.-4606T>G|||||4606|,C|upstream_gene_variant|MODIFIER|YPL023C|YPL023C|transcript|TRANSCRIPT_YPL023C|protein_coding||c.-1324T>G|||||1324|,C|upstream_gene_variant|MODIFIER|YPL021W|YPL021W|transcript|TRANSCRIPT_YPL021W|protein_coding||c.-3465A>C|||||3465|,C|downstream_gene_variant|MODIFIER|YPL024W|YPL024W|transcript|TRANSCRIPT_YPL024W|protein_coding||c.*3394A>C|||||3394|,C|downstream_gene_variant|MODIFIER|YPL020C|YPL020C|transcript|TRANSCRIPT_YPL020C|protein_coding||c.*4677T>G|||||4677|	70_0.0;1410_0.0;2640_0.0;5150_0.0;7530_0.6;10150_0.0	9.0	9.0	0.0	1.0	True	False	1	11.0	18	12.0	11	6	9	0.0	0	0.0	0	9	0	C|missense|MODERATE|RAD1|YPL022W|314/1100|Single-stranded DNA endonuclease (with Rad10p)	missense	MODERATE	YPL022W		False	NA	False	False	NA	False	False	NA	False	False	NA	False	False	NA	False	False	NA	False	chrXVI_507618_C	221	missense	MODERATE	False
chrXVI	508536	G	127.34		A	A|missense_variant|MODERATE|YPL022W|YPL022W|transcript|TRANSCRIPT_YPL022W|protein_coding|1/1|c.1858G>A|p.Gly620Ser|1858/3303|1858/3303|620/1100||,A|upstream_gene_variant|MODIFIER|YPL023C|YPL023C|transcript|TRANSCRIPT_YPL023C|protein_coding||c.-2242C>T|||||2242|,A|upstream_gene_variant|MODIFIER|YPL021W|YPL021W|transcript|TRANSCRIPT_YPL021W|protein_coding||c.-2547G>A|||||2547|,A|downstream_gene_variant|MODIFIER|YPL024W|YPL024W|transcript|TRANSCRIPT_YPL024W|protein_coding||c.*4312G>A|||||4312|,A|downstream_gene_variant|MODIFIER|YPL020C|YPL020C|transcript|TRANSCRIPT_YPL020C|protein_coding||c.*3759C>T|||||3759|	70_0.0;1410_0.0;2640_0.0;5150_0.0;7530_0.3125;10150_0.0	5.0	5.0	0.0	1.0	True	False	1	24.0	13	19.0	20	11	8	0.0	0	0.0	0	5	0	A|missense|MODERATE|RAD1|YPL022W|620/1100|Single-stranded DNA endonuclease (with Rad10p)	missense	MODERATE	YPL022W		False	NA	False	False	NA	False	False	NA	False	False	NA	False	False	NA	False	False	NA	False	chrXVI_508536_A	222	missense	MODERATE	False
chrXVI	528229	G	1410.96		T	T|missense_variant|MODERATE|YPL014W|YPL014W|transcript|TRANSCRIPT_YPL014W|protein_coding|1/1|c.701G>T|p.Arg234Ile|701/1146|701/1146|234/381||,T|upstream_gene_variant|MODIFIER|YPL015C|YPL015C|transcript|TRANSCRIPT_YPL015C|protein_coding||c.-1364C>A|||||1364|,T|upstream_gene_variant|MODIFIER|YPL012W|YPL012W|transcript|TRANSCRIPT_YPL012W|protein_coding||c.-1476G>T|||||1476|,T|downstream_gene_variant|MODIFIER|YPL016W|YPL016W|transcript|TRANSCRIPT_YPL016W|protein_coding||c.*3289G>T|||||3289|,T|downstream_gene_variant|MODIFIER|YPL013C|YPL013C|transcript|TRANSCRIPT_YPL013C|protein_coding||c.*738C>A|||||738|	70_0.0;1410_0.0;2640_0.9230769230769231;5150_1.0;7530_0.9230769230769231;10150_1.0	42.0	44.0	0.0	0.9545454545454546	True	True	4	16.0	5	1.0	0	1	0	0.0	0	12.0	11	12	7	T|missense|MODERATE|CIP1|YPL014W|234/381|Cyclin-dependent kinase inhibitor	missense	MODERATE	YPL014W		False	NA	False	False	NA	False	True	NA	True	True	NA	True	True	NA	True	True	NA	True	chrXVI_528229_T	223	missense	MODERATE	False
chrXVI	723542	G	1193.99		T	T|synonymous_variant|LOW|YPR095C|YPR095C|transcript|TRANSCRIPT_YPR095C|protein_coding|1/1|c.1158C>A|p.Gly386Gly|1158/3681|1158/3681|386/1226||,T|upstream_gene_variant|MODIFIER|YPR093C|YPR093C|transcript|TRANSCRIPT_YPR093C|protein_coding||c.-3136C>A|||||3136|,T|upstream_gene_variant|MODIFIER|YPR097W|YPR097W|transcript|TRANSCRIPT_YPR097W|protein_coding||c.-1834G>T|||||1834|,T|downstream_gene_variant|MODIFIER|YPR092W|YPR092W|transcript|TRANSCRIPT_YPR092W|protein_coding||c.*4876G>T|||||4876|,T|downstream_gene_variant|MODIFIER|YPR094W|YPR094W|transcript|TRANSCRIPT_YPR094W|protein_coding||c.*2600G>T|||||2600|,T|downstream_gene_variant|MODIFIER|YPR096C|YPR096C|transcript|TRANSCRIPT_YPR096C|protein_coding||c.*1282C>A|||||1282|	70_0.0;1410_0.0;2640_0.14285714285714285;5150_1.0;7530_1.0;10150_1.0	40.0	40.0	0.0	1.0	True	True	3	18.0	13	6.0	0	0	0	0.0	0	1.0	12	13	14	T|synonymous|LOW|SYT1|YPR095C|386/1226|Guanine nucleotide exchange factor (GEF) for Arf proteins	synonymous	LOW		YPR095C	False	NA	False	False	NA	False	False	NA	True	True	NA	True	True	NA	True	True	NA	True	chrXVI_723542_T	224	synonymous	LOW	False
chrXVI	770637	C	2594.13		T	T|upstream_gene_variant|MODIFIER|YPR119W|YPR119W|transcript|TRANSCRIPT_YPR119W|protein_coding||c.-998C>T|||||998|,T|downstream_gene_variant|MODIFIER|YPR117W|YPR117W|transcript|TRANSCRIPT_YPR117W|protein_coding||c.*3161C>T|||||3161|,T|downstream_gene_variant|MODIFIER|YPR118W|YPR118W|transcript|TRANSCRIPT_YPR118W|protein_coding||c.*1668C>T|||||1668|,T|downstream_gene_variant|MODIFIER|YPR120C|YPR120C|transcript|TRANSCRIPT_YPR120C|protein_coding||c.*3220G>A|||||3220|,T|intergenic_region|MODIFIER|YPR118W-YPR119W|YPR118W-YPR119W|intergenic_region|YPR118W-YPR119W|||n.770637C>T||||||	70_0.0;1410_0.8461538461538461;2640_1.0;5150_1.0;7530_1.0;10150_1.0	77.0	77.0	0.0	1.0	True	True	5	19.0	2	0.0	0	0	0	0.0	11	18.0	25	11	12		noncoding	NA			False	NA	False	False	NA	True	True	NA	True	True	NA	True	True	NA	True	True	NA	True	chrXVI_770637_T	225	noncoding	NA	False
chrXVI	792022	C	312.58		G	G|missense_variant|MODERATE|YPR128C|YPR128C|transcript|TRANSCRIPT_YPR128C|protein_coding|1/1|c.165G>C|p.Lys55Asn|165/987|165/987|55/328||,G|upstream_gene_variant|MODIFIER|YPR126C|YPR126C|transcript|TRANSCRIPT_YPR126C|protein_coding||c.-2655G>C|||||2655|,G|upstream_gene_variant|MODIFIER|YPR129W|YPR129W|transcript|TRANSCRIPT_YPR129W|protein_coding||c.-647C>G|||||647|,G|upstream_gene_variant|MODIFIER|YPR132W|YPR132W|transcript|TRANSCRIPT_YPR132W|protein_coding||c.-2925C>G|||||2925|,G|downstream_gene_variant|MODIFIER|YPR124W|YPR124W|transcript|TRANSCRIPT_YPR124W|protein_coding||c.*4612C>G|||||4612|,G|downstream_gene_variant|MODIFIER|YPR125W|YPR125W|transcript|TRANSCRIPT_YPR125W|protein_coding||c.*2715C>G|||||2715|,G|downstream_gene_variant|MODIFIER|YPR127W|YPR127W|transcript|TRANSCRIPT_YPR127W|protein_coding||c.*920C>G|||||920|,G|downstream_gene_variant|MODIFIER|YPR130C|YPR130C|transcript|TRANSCRIPT_YPR130C|protein_coding||c.*1334G>C|||||1334|,G|downstream_gene_variant|MODIFIER|YPR131C|YPR131C|transcript|TRANSCRIPT_YPR131C|protein_coding||c.*1871G>C|||||1871|,G|downstream_gene_variant|MODIFIER|YPR133C|YPR133C|transcript|TRANSCRIPT_YPR133C|protein_coding||c.*3938G>C|||||3938|	70_0.0;1410_0.0;2640_0.6666666666666666;5150_0.0;7530_0.0;10150_0.0	10.0	10.0	0.0	1.0	True	False	1	18.0	15	5.0	17	18	15	0.0	0	10.0	0	0	0	G|missense|MODERATE|ANT1|YPR128C|55/328|Peroxisomal adenine nucleotide transporter	missense	MODERATE	YPR128C		False	NA	False	False	NA	False	False	NA	False	False	NA	False	False	NA	False	False	NA	False	chrXVI_792022_G	226	missense	MODERATE	False
chrXVI	930366	G	207.56		A	A|upstream_gene_variant|MODIFIER|YPR194C|YPR194C|transcript|TRANSCRIPT_YPR194C|protein_coding||c.-3447C>T|||||3447|,A|upstream_gene_variant|MODIFIER|YPR195C|YPR195C|transcript|TRANSCRIPT_YPR195C|protein_coding||c.-2090C>T|||||2090|,A|upstream_gene_variant|MODIFIER|YPR196W|YPR196W|transcript|TRANSCRIPT_YPR196W|protein_coding||c.-992G>A|||||992|,A|upstream_gene_variant|MODIFIER|YPR198W|YPR198W|transcript|TRANSCRIPT_YPR198W|protein_coding||c.-3650G>A|||||3650|,A|downstream_gene_variant|MODIFIER|YPR197C|YPR197C|transcript|TRANSCRIPT_YPR197C|protein_coding||c.*3514C>T|||||3514|,A|intergenic_region|MODIFIER|YPR195C-YPR196W|YPR195C-YPR196W|intergenic_region|YPR195C-YPR196W|||n.930366G>A||||||	70_0.0;1410_0.0;2640_0.0;5150_0.27586206896551724;7530_0.0;10150_0.0	8.0	8.0	0.0	1.0	True	False	1	21.0	15	37.0	21	32	25	0.0	0	0.0	8	0	0		noncoding	NA			False	NA	False	False	NA	False	False	NA	False	False	NA	False	False	NA	False	False	NA	False	chrXVI_930366_A	227	noncoding	NA	False
