## Supplementary File 2 (Variant Calls) for "Phenotypic and molecular evolution across 10,000 generations in laboratory budding yeast populations": P3E02_processed.tsv

CHROM	POS	REF	QUAL	SVTYPE	ALT	ANN	af_trajectory	well_total_alt_counts	total_alt_counts	all_G70_alt_counts	perc_of_alt	filter_1	filter_2	tps_w_at_least_5	G70_ref_counts	G1410_ref_counts	G2640_ref_counts	G5150_ref_counts	G7530_ref_counts	G10150_ref_counts	G70_alt_counts	G1410_alt_counts	G2640_alt_counts	G5150_alt_counts	G7530_alt_counts	G10150_alt_counts	ANN_simpler	mutation_type	mutation_impact	ORF_hit	ORF_hit_synonymous	fixed_by_70	LOH_fixed_by_70	present_at_70	fixed_by_1410	LOH_fixed_by_1410	present_at_1410	fixed_by_2640	LOH_fixed_by_2640	present_at_2640	fixed_by_5150	LOH_fixed_by_5150	present_at_5150	fixed_by_7530	LOH_fixed_by_7530	present_at_7530	fixed_by_10150	LOH_fixed_by_10150	present_at_10150	ID	mutation_group	group_mutation_type	group_mutation_impact	in_telomere
2-micron	2576	T	22083.79		C	C|missense_variant|MODERATE|R0020C|R0020C|transcript|TRANSCRIPT_R0020C|protein_coding|1/1|c.433A>G|p.Thr145Ala|433/1122|433/1122|145/373||,C|upstream_gene_variant|MODIFIER|R0030W|R0030W|transcript|TRANSCRIPT_R0030W|protein_coding||c.-695T>C|||||695|,C|downstream_gene_variant|MODIFIER|R0010W|R0010W|transcript|TRANSCRIPT_R0010W|protein_coding||c.*1053T>C|||||1053|,C|downstream_gene_variant|MODIFIER|R0040C|R0040C|transcript|TRANSCRIPT_R0040C|protein_coding||c.*2732A>G|||||2732|	70_0.0;2640_0.5;7530_0.75;10150_1.0	20.0	884.0	0.0	0.022624434389140267	False	True	2	78	0	4.0	0	3.0	0	0	0	4.0	2	9.0	5	C|missense|MODERATE|R0020C|R0020C|145/373|R0020C	missense	MODERATE	R0020C		False	NA	False	False	NA	False	False	NA	True	False	NA	False	False	NA	True	True	NA	True	2-micron_2576_C	1	missense	MODERATE	False
2-micron	2986	G	24140.52		A	A|missense_variant|MODERATE|R0020C|R0020C|transcript|TRANSCRIPT_R0020C|protein_coding|1/1|c.23C>T|p.Ala8Val|23/1122|23/1122|8/373||,A|upstream_gene_variant|MODIFIER|R0030W|R0030W|transcript|TRANSCRIPT_R0030W|protein_coding||c.-285G>A|||||285|,A|downstream_gene_variant|MODIFIER|R0010W|R0010W|transcript|TRANSCRIPT_R0010W|protein_coding||c.*1463G>A|||||1463|,A|downstream_gene_variant|MODIFIER|R0040C|R0040C|transcript|TRANSCRIPT_R0040C|protein_coding||c.*2322C>T|||||2322|	70_0.0;2640_0.8;5150_1.0;7530_0.7142857142857143	24.0	1001.0	0.0	0.023976023976023976	False	True	2	78	0	1.0	0	2.0	0	0	4	4.0	9	5.0	2	A|missense|MODERATE|R0020C|R0020C|8/373|R0020C	missense	MODERATE	R0020C		False	NA	False	False	NA	False	False	NA	True	False	NA	True	False	NA	True	False	NA	False	2-micron_2986_A	2	missense	MODERATE	False
2-micron	3082	T	25546.51		C	C|upstream_gene_variant|MODIFIER|R0020C|R0020C|transcript|TRANSCRIPT_R0020C|protein_coding||c.-74A>G|||||74|,C|upstream_gene_variant|MODIFIER|R0030W|R0030W|transcript|TRANSCRIPT_R0030W|protein_coding||c.-189T>C|||||189|,C|downstream_gene_variant|MODIFIER|R0010W|R0010W|transcript|TRANSCRIPT_R0010W|protein_coding||c.*1559T>C|||||1559|,C|downstream_gene_variant|MODIFIER|R0040C|R0040C|transcript|TRANSCRIPT_R0040C|protein_coding||c.*2226A>G|||||2226|,C|intergenic_region|MODIFIER|R0020C-R0030W|R0020C-R0030W|intergenic_region|R0020C-R0030W|||n.3082T>C||||||	70_0.0;2640_0.8;5150_1.0;7530_0.9	26.0	1008.0	0.0	0.025793650793650792	False	True	2	78	0	1.0	0	1.0	0	0	3	4.0	6	9.0	4	C|noncoding|MODIFIER|R0020C|R0020C||R0020C	noncoding	MODIFIER			False	NA	False	False	NA	False	False	NA	True	True	NA	True	True	NA	True	True	NA	True	2-micron_3082_C	3	noncoding	MODIFIER	False
2-micron	4525	G	21905.18		A	A|upstream_gene_variant|MODIFIER|R0020C|R0020C|transcript|TRANSCRIPT_R0020C|protein_coding||c.-1517C>T|||||1517|,A|downstream_gene_variant|MODIFIER|R0010W|R0010W|transcript|TRANSCRIPT_R0010W|protein_coding||c.*3002G>A|||||3002|,A|downstream_gene_variant|MODIFIER|R0030W|R0030W|transcript|TRANSCRIPT_R0030W|protein_coding||c.*709G>A|||||709|,A|downstream_gene_variant|MODIFIER|R0040C|R0040C|transcript|TRANSCRIPT_R0040C|protein_coding||c.*783C>T|||||783|,A|intergenic_region|MODIFIER|R0030W-R0040C|R0030W-R0040C|intergenic_region|R0030W-R0040C|||n.4525G>A||||||	70_0.0;1410_1.0;2640_0.6666666666666666;7530_0.8	21.0	942.0	0.0	0.022292993630573247	False	True	2	78	0	3.0	0	1.0	0	0	5	6.0	4	4.0	2		noncoding	NA			False	NA	False	False	NA	True	False	NA	True	False	NA	False	False	NA	True	False	NA	False	2-micron_4525_A	4	noncoding	NA	False
chrI	14796	G	1561.27		C	C|upstream_gene_variant|MODIFIER|YAL065C|YAL065C|transcript|TRANSCRIPT_YAL065C|protein_coding||c.-2846C>G|||||2846|,C|upstream_gene_variant|MODIFIER|YAL064C-A|YAL064C-A|transcript|TRANSCRIPT_YAL064C-A|protein_coding||c.-1054C>G|||||1054|,C|downstream_gene_variant|MODIFIER|YAL066W|YAL066W|transcript|TRANSCRIPT_YAL066W|protein_coding||c.*4398G>C|||||4398|,C|downstream_gene_variant|MODIFIER|YAL064W-B|YAL064W-B|transcript|TRANSCRIPT_YAL064W-B|protein_coding||c.*2371G>C|||||2371|,C|intergenic_region|MODIFIER|YAL064C-A-YAL064W|YAL064C-A-YAL064W|intergenic_region|YAL064C-A-YAL064W|||n.14796G>C||||||	70_0.0;1410_0.0;2640_0.1956521739130435;5150_0.5862068965517241;7530_0.5306122448979592;10150_0.30434782608695654	59.0	59.0	0.0	1.0	True	True	4	43	27	37.0	12	23.0	16	0	0	9.0	17	26.0	7		noncoding	NA			False	NA	False	False	NA	False	False	NA	True	False	NA	True	False	NA	True	False	NA	True	chrI_14796_C	5	noncoding	NA	False
chrI	70848	A	904.82		T	T|upstream_gene_variant|MODIFIER|YAL040C|YAL040C|transcript|TRANSCRIPT_YAL040C|protein_coding||c.-3355T>A|||||3355|,T|upstream_gene_variant|MODIFIER|YAL039C|YAL039C|transcript|TRANSCRIPT_YAL039C|protein_coding||c.-1350T>A|||||1350|,T|upstream_gene_variant|MODIFIER|YAL038W|YAL038W|transcript|TRANSCRIPT_YAL038W|protein_coding||c.-911A>T|||||911|,T|upstream_gene_variant|MODIFIER|YAL037W|YAL037W|transcript|TRANSCRIPT_YAL037W|protein_coding||c.-3145A>T|||||3145|,T|downstream_gene_variant|MODIFIER|YAL037C-B|YAL037C-B|transcript|TRANSCRIPT_YAL037C-B|protein_coding||c.*1451T>A|||||1451|,T|downstream_gene_variant|MODIFIER|YAL037C-A|YAL037C-A|transcript|TRANSCRIPT_YAL037C-A|protein_coding||c.*2551T>A|||||2551|,T|downstream_gene_variant|MODIFIER|YAL036C|YAL036C|transcript|TRANSCRIPT_YAL036C|protein_coding||c.*4168T>A|||||4168|,T|intergenic_region|MODIFIER|YAL039C-YAL038W|YAL039C-YAL038W|intergenic_region|YAL039C-YAL038W|||n.70848A>T||||||	70_0.0;1410_0.0;2640_0.9090909090909091;7530_1.0;10150_1.0	28.0	28.0	0.0	1.0	True	True	3	22	8	1.0	0	0.0	0	0	0	10.0	4	8.0	6		noncoding	NA			False	NA	False	False	NA	False	True	NA	True	True	NA	True	True	NA	True	True	NA	True	chrI_70848_T	6	noncoding	NA	False
chrI	71090	A	244.81		G	G|upstream_gene_variant|MODIFIER|YAL040C|YAL040C|transcript|TRANSCRIPT_YAL040C|protein_coding||c.-3597T>C|||||3597|,G|upstream_gene_variant|MODIFIER|YAL039C|YAL039C|transcript|TRANSCRIPT_YAL039C|protein_coding||c.-1592T>C|||||1592|,G|upstream_gene_variant|MODIFIER|YAL038W|YAL038W|transcript|TRANSCRIPT_YAL038W|protein_coding||c.-669A>G|||||669|,G|upstream_gene_variant|MODIFIER|YAL037W|YAL037W|transcript|TRANSCRIPT_YAL037W|protein_coding||c.-2903A>G|||||2903|,G|downstream_gene_variant|MODIFIER|YAL037C-B|YAL037C-B|transcript|TRANSCRIPT_YAL037C-B|protein_coding||c.*1209T>C|||||1209|,G|downstream_gene_variant|MODIFIER|YAL037C-A|YAL037C-A|transcript|TRANSCRIPT_YAL037C-A|protein_coding||c.*2309T>C|||||2309|,G|downstream_gene_variant|MODIFIER|YAL036C|YAL036C|transcript|TRANSCRIPT_YAL036C|protein_coding||c.*3926T>C|||||3926|,G|intergenic_region|MODIFIER|YAL039C-YAL038W|YAL039C-YAL038W|intergenic_region|YAL039C-YAL038W|||n.71090A>G||||||	70_0.0;1410_0.0;2640_0.0;5150_0.0;7530_0.7777777777777778;10150_0.0	7.0	7.0	0.0	1.0	True	False	1	17	10	26.0	9	2.0	5	0	0	0.0	0	7.0	0		noncoding	NA			False	NA	False	False	NA	False	False	NA	False	False	NA	False	False	NA	False	False	NA	False	chrI_71090_G	7	noncoding	NA	False
chrI	72446	G	1209.56		A	A|missense_variant|MODERATE|YAL038W|YAL038W|transcript|TRANSCRIPT_YAL038W|protein_coding|1/1|c.688G>A|p.Glu230Lys|688/1503|688/1503|230/500||,A|synonymous_variant|LOW|YAL037C-B|YAL037C-B|transcript|TRANSCRIPT_YAL037C-B|protein_coding|1/1|c.828C>T|p.Phe276Phe|828/975|828/975|276/324||,A|upstream_gene_variant|MODIFIER|YAL040C|YAL040C|transcript|TRANSCRIPT_YAL040C|protein_coding||c.-4953C>T|||||4953|,A|upstream_gene_variant|MODIFIER|YAL039C|YAL039C|transcript|TRANSCRIPT_YAL039C|protein_coding||c.-2948C>T|||||2948|,A|upstream_gene_variant|MODIFIER|YAL037W|YAL037W|transcript|TRANSCRIPT_YAL037W|protein_coding||c.-1547G>A|||||1547|,A|upstream_gene_variant|MODIFIER|YAL035W|YAL035W|transcript|TRANSCRIPT_YAL035W|protein_coding||c.-3954G>A|||||3954|,A|downstream_gene_variant|MODIFIER|YAL037C-A|YAL037C-A|transcript|TRANSCRIPT_YAL037C-A|protein_coding||c.*953C>T|||||953|,A|downstream_gene_variant|MODIFIER|YAL036C|YAL036C|transcript|TRANSCRIPT_YAL036C|protein_coding||c.*2570C>T|||||2570|	70_0.0;1410_0.0;2640_0.0;5150_0.9090909090909091;7530_1.0;10150_1.0	37.0	37.0	0.0	1.0	True	True	3	18	19	31.0	1	0.0	0	0	0	0.0	10	20.0	7	A|missense|MODERATE|CDC19|YAL038W|230/500|Pyruvate kinase,A|synonymous|LOW|YAL037C-B|YAL037C-B|276/324|YAL037C-B	missense	MODERATE	YAL038W	YAL037C-B	False	NA	False	False	NA	False	False	NA	False	True	NA	True	True	NA	True	True	NA	True	chrI_72446_A	8	missense	MODERATE	False
chrI	225450	C	292.73		G	G|missense_variant|MODERATE|YAR071W|YAR071W|transcript|TRANSCRIPT_YAR071W|protein_coding|1/1|c.6C>G|p.Phe2Leu|6/1404|6/1404|2/467||,G|upstream_gene_variant|MODIFIER|YAR069C|YAR069C|transcript|TRANSCRIPT_YAR069C|protein_coding||c.-1155G>C|||||1155|,G|upstream_gene_variant|MODIFIER|YAR070C|YAR070C|transcript|TRANSCRIPT_YAR070C|protein_coding||c.-596G>C|||||596|,G|upstream_gene_variant|MODIFIER|YAR073W|YAR073W|transcript|TRANSCRIPT_YAR073W|protein_coding||c.-2277C>G|||||2277|WARNING_TRANSCRIPT_INCOMPLETE,G|upstream_gene_variant|MODIFIER|YAR075W|YAR075W|transcript|TRANSCRIPT_YAR075W|protein_coding||c.-3379C>G|||||3379|WARNING_TRANSCRIPT_MULTIPLE_STOP_CODONS,G|downstream_gene_variant|MODIFIER|YAR064W|YAR064W|transcript|TRANSCRIPT_YAR064W|protein_coding||c.*4944C>G|||||4944|,G|downstream_gene_variant|MODIFIER|YAR066W|YAR066W|transcript|TRANSCRIPT_YAR066W|protein_coding||c.*3781C>G|||||3781|WARNING_TRANSCRIPT_NO_STOP_CODON,G|downstream_gene_variant|MODIFIER|YAR068W|YAR068W|transcript|TRANSCRIPT_YAR068W|protein_coding||c.*2550C>G|||||2550|	70_0.0;1410_0.0;2640_0.0;5150_0.0;7530_0.0;10150_0.9	9.0	9.0	0.0	1.0	True	False	1	20	15	32.0	14	27.0	1	0	0	0.0	0	0.0	9	G|missense|MODERATE|PHO11|YAR071W|2/467|One of three repressible acid phosphatases	missense	MODERATE	YAR071W		False	NA	False	False	NA	False	False	NA	False	False	NA	False	False	NA	False	True	NA	True	chrI_225450_G	9	missense	MODERATE	False
chrII	4938	T	378.82		C	C|synonymous_variant|LOW|YBL111C|YBL111C|transcript|TRANSCRIPT_YBL111C|protein_coding|1/2|c.72A>G|p.Lys24Lys|72/2004|72/2004|24/667||,C|upstream_gene_variant|MODIFIER|YBL113C|YBL113C|transcript|TRANSCRIPT_YBL113C|protein_coding||c.-2280A>G|||||2280|,C|upstream_gene_variant|MODIFIER|YBL112C|YBL112C|transcript|TRANSCRIPT_YBL112C|protein_coding||c.-2039A>G|||||2039|,C|upstream_gene_variant|MODIFIER|YBL109W|YBL109W|transcript|TRANSCRIPT_YBL109W|protein_coding||c.-852T>C|||||852|,C|upstream_gene_variant|MODIFIER|YBL108W|YBL108W|transcript|TRANSCRIPT_YBL108W|protein_coding||c.-3238T>C|||||3238|,C|upstream_gene_variant|MODIFIER|YBL107W-A|YBL107W-A|transcript|TRANSCRIPT_YBL107W-A|protein_coding||c.-4329T>C|||||4329|,C|downstream_gene_variant|MODIFIER|YBL113W-A|YBL113W-A|transcript|TRANSCRIPT_YBL113W-A|protein_coding||c.*3810T>C|||||3810|,C|downstream_gene_variant|MODIFIER|YBL108C-A|YBL108C-A|transcript|TRANSCRIPT_YBL108C-A|protein_coding||c.*2667A>G|||||2667|	70_0.0;1410_0.0;5150_0.5384615384615384;7530_0.7142857142857143;10150_0.5	17.0	17.0	0.0	1.0	True	True	2	7	5	3.0	6	2.0	4	0	0	1.0	7	5.0	4	C|synonymous|LOW|YBL111C|YBL111C|24/667|Helicase-like protein encoded within the telomeric Y' element	synonymous	LOW		YBL111C	False	NA	False	False	NA	False	False	NA	False	False	NA	True	False	NA	True	False	NA	True	chrII_4938_C	10	missense	MODERATE	True
chrII	4954	G	825.3200000000003		A	A|missense_variant|MODERATE|YBL111C|YBL111C|transcript|TRANSCRIPT_YBL111C|protein_coding|1/2|c.56C>T|p.Ser19Leu|56/2004|56/2004|19/667||,A|upstream_gene_variant|MODIFIER|YBL113C|YBL113C|transcript|TRANSCRIPT_YBL113C|protein_coding||c.-2296C>T|||||2296|,A|upstream_gene_variant|MODIFIER|YBL112C|YBL112C|transcript|TRANSCRIPT_YBL112C|protein_coding||c.-2055C>T|||||2055|,A|upstream_gene_variant|MODIFIER|YBL109W|YBL109W|transcript|TRANSCRIPT_YBL109W|protein_coding||c.-836G>A|||||836|,A|upstream_gene_variant|MODIFIER|YBL108W|YBL108W|transcript|TRANSCRIPT_YBL108W|protein_coding||c.-3222G>A|||||3222|,A|upstream_gene_variant|MODIFIER|YBL107W-A|YBL107W-A|transcript|TRANSCRIPT_YBL107W-A|protein_coding||c.-4313G>A|||||4313|,A|downstream_gene_variant|MODIFIER|YBL113W-A|YBL113W-A|transcript|TRANSCRIPT_YBL113W-A|protein_coding||c.*3826G>A|||||3826|,A|downstream_gene_variant|MODIFIER|YBL108C-A|YBL108C-A|transcript|TRANSCRIPT_YBL108C-A|protein_coding||c.*2651C>T|||||2651|	70_0.0;1410_0.0;2640_0.2857142857142857;5150_0.5625;7530_0.5;10150_0.5	22.0	22.0	0.0	1.0	True	True	2	11	8	5.0	7	7.0	4	0	0	2.0	9	7.0	4	A|missense|MODERATE|YBL111C|YBL111C|19/667|Helicase-like protein encoded within the telomeric Y' element	missense	MODERATE	YBL111C		False	NA	False	False	NA	False	False	NA	True	False	NA	True	False	NA	True	False	NA	True	chrII_4954_A	10	missense	MODERATE	True
chrII	4959	A	803.98		G	G|synonymous_variant|LOW|YBL111C|YBL111C|transcript|TRANSCRIPT_YBL111C|protein_coding|1/2|c.51T>C|p.Phe17Phe|51/2004|51/2004|17/667||,G|upstream_gene_variant|MODIFIER|YBL113C|YBL113C|transcript|TRANSCRIPT_YBL113C|protein_coding||c.-2301T>C|||||2301|,G|upstream_gene_variant|MODIFIER|YBL112C|YBL112C|transcript|TRANSCRIPT_YBL112C|protein_coding||c.-2060T>C|||||2060|,G|upstream_gene_variant|MODIFIER|YBL109W|YBL109W|transcript|TRANSCRIPT_YBL109W|protein_coding||c.-831A>G|||||831|,G|upstream_gene_variant|MODIFIER|YBL108W|YBL108W|transcript|TRANSCRIPT_YBL108W|protein_coding||c.-3217A>G|||||3217|,G|upstream_gene_variant|MODIFIER|YBL107W-A|YBL107W-A|transcript|TRANSCRIPT_YBL107W-A|protein_coding||c.-4308A>G|||||4308|,G|downstream_gene_variant|MODIFIER|YBL113W-A|YBL113W-A|transcript|TRANSCRIPT_YBL113W-A|protein_coding||c.*3831A>G|||||3831|,G|downstream_gene_variant|MODIFIER|YBL108C-A|YBL108C-A|transcript|TRANSCRIPT_YBL108C-A|protein_coding||c.*2646T>C|||||2646|	70_0.0;1410_0.0;2640_0.25;5150_0.5294117647058824;7530_0.5333333333333333;10150_0.5	23.0	23.0	0.0	1.0	True	True	2	11	9	6.0	8	7.0	4	0	0	2.0	9	8.0	4	G|synonymous|LOW|YBL111C|YBL111C|17/667|Helicase-like protein encoded within the telomeric Y' element	synonymous	LOW		YBL111C	False	NA	False	False	NA	False	False	NA	True	False	NA	True	False	NA	True	False	NA	True	chrII_4959_G	10	missense	MODERATE	True
chrII	11619	G	676.59		C	C|missense_variant|MODERATE|YBL106C|YBL106C|transcript|TRANSCRIPT_YBL106C|protein_coding|1/1|c.2260C>G|p.Pro754Ala|2260/3033|2260/3033|754/1010||,C|upstream_gene_variant|MODIFIER|YBL108C-A|YBL108C-A|transcript|TRANSCRIPT_YBL108C-A|protein_coding||c.-3886C>G|||||3886|,C|upstream_gene_variant|MODIFIER|YBL107C|YBL107C|transcript|TRANSCRIPT_YBL107C|protein_coding||c.-1069C>G|||||1069|,C|downstream_gene_variant|MODIFIER|YBL108W|YBL108W|transcript|TRANSCRIPT_YBL108W|protein_coding||c.*3138G>C|||||3138|,C|downstream_gene_variant|MODIFIER|YBL107W-A|YBL107W-A|transcript|TRANSCRIPT_YBL107W-A|protein_coding||c.*2248G>C|||||2248|,C|downstream_gene_variant|MODIFIER|YBL105C|YBL105C|transcript|TRANSCRIPT_YBL105C|protein_coding||c.*2621C>G|||||2621|	70_0.0;1410_0.0;2640_0.0;5150_0.0;7530_0.6666666666666666;10150_0.0	20.0	20.0	0.0	1.0	True	False	1	32	18	38.0	21	10.0	19	0	0	0.0	0	20.0	0	C|missense|MODERATE|SRO77|YBL106C|754/1010|Protein with roles in exocytosis and cation homeostasis	missense	MODERATE	YBL106C		False	NA	False	False	NA	False	False	NA	False	False	NA	False	False	NA	False	False	NA	False	chrII_11619_C	11	missense	MODERATE	False
chrII	35229	A	446.14		T	T|synonymous_variant|LOW|CDS_II_29934_31226|GENE_CDS_II_29934_31226|transcript|YBL100W-B|protein_coding|2/2|c.5295A>T|p.Thr1765Thr|5295/5313|5295/5313|1765/1770||,T|upstream_gene_variant|MODIFIER|YBL099W|YBL099W|transcript|TRANSCRIPT_YBL099W|protein_coding||c.-1823A>T|||||1823|,T|upstream_gene_variant|MODIFIER|YBL098W|YBL098W|transcript|TRANSCRIPT_YBL098W|protein_coding||c.-3915A>T|||||3915|,T|downstream_gene_variant|MODIFIER|CDS_II_29934_31250|GENE_CDS_II_29934_31250|transcript|YBL100W-A|protein_coding||c.*3979A>T|||||3979|,T|downstream_gene_variant|MODIFIER|YBL100C|YBL100C|transcript|TRANSCRIPT_YBL100C|protein_coding||c.*1759T>A|||||1759|	70_0.0;1410_0.0;5150_1.0;10150_1.0	18.0	18.0	0.0	1.0	True	True	2	9	10	0.0	0	0.0	0	0	0	4.0	5	3.0	6	T|synonymous|LOW|CDS_II_29934_31226|CDS_II_29934_31226|1765/1770|CDS_II_29934_31226	synonymous	LOW		CDS_II_29934_31226	False	NA	False	False	NA	False	False	NA	False	True	NA	True	True	NA	True	True	NA	True	chrII_35229_T	12	synonymous	LOW	False
chrII	80281	T	175.59		C	C|upstream_gene_variant|MODIFIER|YBL077W|YBL077W|transcript|TRANSCRIPT_YBL077W|protein_coding||c.-615T>C|||||615|,C|downstream_gene_variant|MODIFIER|YBL079W|YBL079W|transcript|TRANSCRIPT_YBL079W|protein_coding||c.*515T>C|||||515|,C|downstream_gene_variant|MODIFIER|YBL078C|YBL078C|transcript|TRANSCRIPT_YBL078C|protein_coding||c.*96A>G|||||96|,C|downstream_gene_variant|MODIFIER|YBL076C|YBL076C|transcript|TRANSCRIPT_YBL076C|protein_coding||c.*761A>G|||||761|,C|downstream_gene_variant|MODIFIER|YBL075C|YBL075C|transcript|TRANSCRIPT_YBL075C|protein_coding||c.*4217A>G|||||4217|,C|intergenic_region|MODIFIER|YBL079W-YBL078C|YBL079W-YBL078C|intergenic_region|YBL079W-YBL078C|||n.80281T>C||||||	70_0.0;1410_0.0;2640_0.0;5150_0.0;7530_0.6;10150_0.0	6.0	6.0	0.0	1.0	True	False	1	19	20	25.0	12	4.0	20	0	0	0.0	0	6.0	0		noncoding	NA			False	NA	False	False	NA	False	False	NA	False	False	NA	False	False	NA	False	False	NA	False	chrII_80281_C	13	noncoding	NA	False
chrII	100112	C	1766.05		A	A|missense_variant|MODERATE|YBL065W|YBL065W|transcript|TRANSCRIPT_YBL065W|protein_coding|1/1|c.156C>A|p.Asp52Glu|156/345|156/345|52/114||,A|upstream_gene_variant|MODIFIER|YBL067C|YBL067C|transcript|TRANSCRIPT_YBL067C|protein_coding||c.-4236G>T|||||4236|,A|upstream_gene_variant|MODIFIER|YBL066C|YBL066C|transcript|TRANSCRIPT_YBL066C|protein_coding||c.-3G>T|||||3|,A|upstream_gene_variant|MODIFIER|YBL063W|YBL063W|transcript|TRANSCRIPT_YBL063W|protein_coding||c.-1768C>A|||||1768|,A|downstream_gene_variant|MODIFIER|YBL064C|YBL064C|transcript|TRANSCRIPT_YBL064C|protein_coding||c.*253G>T|||||253|	70_0.0;1410_0.0;2640_0.0;5150_0.4;7530_1.0;10150_1.0	55.0	55.0	0.0	1.0	True	True	3	30	12	38.0	9	0.0	0	0	0	0.0	6	35.0	14	A|missense|MODERATE|YBL065W|YBL065W|52/114|YBL065W,A|noncoding|MODIFIER|SEF1|YBL066C||Putative transcription factor	missense	MODERATE	YBL065W		False	NA	False	False	NA	False	False	NA	False	False	NA	True	True	NA	True	True	NA	True	chrII_100112_A	14	missense	MODERATE	False
chrII	116968	A	214.63		T	T|upstream_gene_variant|MODIFIER|YBL057C|YBL057C|transcript|TRANSCRIPT_YBL057C|protein_coding||c.-3547T>A|||||3547|,T|upstream_gene_variant|MODIFIER|YBL055C|YBL055C|transcript|TRANSCRIPT_YBL055C|protein_coding||c.-145T>A|||||145|,T|upstream_gene_variant|MODIFIER|YBL054W|YBL054W|transcript|TRANSCRIPT_YBL054W|protein_coding||c.-615A>T|||||615|,T|upstream_gene_variant|MODIFIER|YBL053W|YBL053W|transcript|TRANSCRIPT_YBL053W|protein_coding||c.-2361A>T|||||2361|,T|downstream_gene_variant|MODIFIER|YBL058W|YBL058W|transcript|TRANSCRIPT_YBL058W|protein_coding||c.*4266A>T|||||4266|,T|downstream_gene_variant|MODIFIER|YBL056W|YBL056W|transcript|TRANSCRIPT_YBL056W|protein_coding||c.*1806A>T|||||1806|,T|downstream_gene_variant|MODIFIER|YBL052C|YBL052C|transcript|TRANSCRIPT_YBL052C|protein_coding||c.*2405T>A|||||2405|,T|intergenic_region|MODIFIER|YBL055C-YBL054W|YBL055C-YBL054W|intergenic_region|YBL055C-YBL054W|||n.116968A>T||||||	70_0.0;1410_0.0;2640_0.0;5150_0.0;7530_0.625;10150_0.0	10.0	10.0	0.0	1.0	True	False	1	22	12	33.0	18	6.0	14	0	0	0.0	0	10.0	0		noncoding	NA			False	NA	False	False	NA	False	False	NA	False	False	NA	False	False	NA	False	False	NA	False	chrII_116968_T	15	noncoding	NA	False
chrII	117908	C	3168.4000000000005		T	T|missense_variant|MODERATE|YBL054W|YBL054W|transcript|TRANSCRIPT_YBL054W|protein_coding|1/1|c.326C>T|p.Pro109Leu|326/1578|326/1578|109/525||,T|upstream_gene_variant|MODIFIER|YBL057C|YBL057C|transcript|TRANSCRIPT_YBL057C|protein_coding||c.-4487G>A|||||4487|,T|upstream_gene_variant|MODIFIER|YBL055C|YBL055C|transcript|TRANSCRIPT_YBL055C|protein_coding||c.-1085G>A|||||1085|,T|upstream_gene_variant|MODIFIER|YBL053W|YBL053W|transcript|TRANSCRIPT_YBL053W|protein_coding||c.-1421C>T|||||1421|,T|downstream_gene_variant|MODIFIER|YBL056W|YBL056W|transcript|TRANSCRIPT_YBL056W|protein_coding||c.*2746C>T|||||2746|,T|downstream_gene_variant|MODIFIER|YBL052C|YBL052C|transcript|TRANSCRIPT_YBL052C|protein_coding||c.*1465G>A|||||1465|,T|downstream_gene_variant|MODIFIER|YBL051C|YBL051C|transcript|TRANSCRIPT_YBL051C|protein_coding||c.*4839G>A|||||4839|	70_0.0;1410_0.875;2640_1.0;5150_1.0;7530_1.0;10150_1.0	90.0	90.0	0.0	1.0	True	True	5	18	1	0.0	0	0.0	0	0	7	30.0	19	20.0	14	T|missense|MODERATE|TOD6|YBL054W|109/525|PAC motif binding protein involved in rRNA and ribosome biogenesis	missense	MODERATE	YBL054W		False	NA	False	False	NA	True	True	NA	True	True	NA	True	True	NA	True	True	NA	True	chrII_117908_T	16	missense	MODERATE	False
chrII	125480	G	2021.4		T	T|missense_variant|MODERATE|YBL050W|YBL050W|transcript|TRANSCRIPT_YBL050W|protein_coding|2/2|c.246G>T|p.Glu82Asp|246/879|246/879|82/292||,T|upstream_gene_variant|MODIFIER|YBL052C|YBL052C|transcript|TRANSCRIPT_YBL052C|protein_coding||c.-3612C>A|||||3612|,T|upstream_gene_variant|MODIFIER|YBL051C|YBL051C|transcript|TRANSCRIPT_YBL051C|protein_coding||c.-727C>A|||||727|,T|upstream_gene_variant|MODIFIER|YBL049W|YBL049W|transcript|TRANSCRIPT_YBL049W|protein_coding||c.-1342G>T|||||1342|,T|upstream_gene_variant|MODIFIER|YBL048W|YBL048W|transcript|TRANSCRIPT_YBL048W|protein_coding||c.-1813G>T|||||1813|,T|downstream_gene_variant|MODIFIER|YBL047C|YBL047C|transcript|TRANSCRIPT_YBL047C|protein_coding||c.*2409C>A|||||2409|	70_0.0;1410_0.0;2640_0.9375;5150_1.0;7530_1.0;10150_1.0	59.0	59.0	0.0	1.0	True	True	4	22	10	1.0	0	0.0	0	0	0	15.0	13	21.0	10	T|missense|MODERATE|SEC17|YBL050W|82/292|Alpha-SNAP cochaperone	missense	MODERATE	YBL050W		False	NA	False	False	NA	False	True	NA	True	True	NA	True	True	NA	True	True	NA	True	chrII_125480_T	17	missense	MODERATE	False
chrII	155614	T	4256.06		A	A|missense_variant|MODERATE|YBL034C|YBL034C|transcript|TRANSCRIPT_YBL034C|protein_coding|1/1|c.2770A>T|p.Thr924Ser|2770/4542|2770/4542|924/1513||,A|upstream_gene_variant|MODIFIER|YBL036C|YBL036C|transcript|TRANSCRIPT_YBL036C|protein_coding||c.-4400A>T|||||4400|,A|upstream_gene_variant|MODIFIER|YBL035C|YBL035C|transcript|TRANSCRIPT_YBL035C|protein_coding||c.-2010A>T|||||2010|,A|upstream_gene_variant|MODIFIER|YBL032W|YBL032W|transcript|TRANSCRIPT_YBL032W|protein_coding||c.-4564T>A|||||4564|,A|downstream_gene_variant|MODIFIER|YBL033C|YBL033C|transcript|TRANSCRIPT_YBL033C|protein_coding||c.*3036A>T|||||3036|	70_0.0;1410_1.0;2640_1.0;5150_1.0;7530_1.0;10150_1.0	117.0	117.0	0.0	1.0	True	True	5	18	0	0.0	0	0.0	0	0	19	35.0	20	24.0	19	A|missense|MODERATE|STU1|YBL034C|924/1513|Microtubule plus-end-tracking non-motor protein	missense	MODERATE	YBL034C		False	NA	False	True	NA	True	True	NA	True	True	NA	True	True	NA	True	True	NA	True	chrII_155614_A	18	missense	MODERATE	False
chrII	159941	T	4409.2		A	A|upstream_gene_variant|MODIFIER|YBL034C|YBL034C|transcript|TRANSCRIPT_YBL034C|protein_coding||c.-1558A>T|||||1558|,A|upstream_gene_variant|MODIFIER|YBL033C|YBL033C|transcript|TRANSCRIPT_YBL033C|protein_coding||c.-254A>T|||||254|,A|upstream_gene_variant|MODIFIER|YBL032W|YBL032W|transcript|TRANSCRIPT_YBL032W|protein_coding||c.-237T>A|||||237|,A|upstream_gene_variant|MODIFIER|YBL031W|YBL031W|transcript|TRANSCRIPT_YBL031W|protein_coding||c.-1751T>A|||||1751|,A|downstream_gene_variant|MODIFIER|YBL030C|YBL030C|transcript|TRANSCRIPT_YBL030C|protein_coding||c.*3093A>T|||||3093|,A|downstream_gene_variant|MODIFIER|YBL029C-A|YBL029C-A|transcript|TRANSCRIPT_YBL029C-A|protein_coding||c.*4540A>T|||||4540|,A|intergenic_region|MODIFIER|YBL033C-YBL032W|YBL033C-YBL032W|intergenic_region|YBL033C-YBL032W|||n.159941T>A||||||	70_0.0;1410_1.0;2640_1.0;5150_1.0;7530_1.0;10150_1.0	123.0	123.0	0.0	1.0	True	True	5	13	0	0.0	0	0.0	0	0	14	43.0	19	24.0	23		noncoding	NA			False	NA	False	True	NA	True	True	NA	True	True	NA	True	True	NA	True	True	NA	True	chrII_159941_A	19	noncoding	NA	False
chrII	246859	T	620.27		G	G|upstream_gene_variant|MODIFIER|YBR002C|YBR002C|transcript|TRANSCRIPT_YBR002C|protein_coding||c.-4348A>C|||||4348|,G|upstream_gene_variant|MODIFIER|YBR004C|YBR004C|transcript|TRANSCRIPT_YBR004C|protein_coding||c.-1249A>C|||||1249|,G|upstream_gene_variant|MODIFIER|YBR006W|YBR006W|transcript|TRANSCRIPT_YBR006W|protein_coding||c.-94T>G|||||94|,G|downstream_gene_variant|MODIFIER|YBR003W|YBR003W|transcript|TRANSCRIPT_YBR003W|protein_coding||c.*2686T>G|||||2686|,G|downstream_gene_variant|MODIFIER|YBR005W|YBR005W|transcript|TRANSCRIPT_YBR005W|protein_coding||c.*369T>G|||||369|,G|downstream_gene_variant|MODIFIER|YBR007C|YBR007C|transcript|TRANSCRIPT_YBR007C|protein_coding||c.*1890A>C|||||1890|,G|intergenic_region|MODIFIER|YBR005W-YBR006W|YBR005W-YBR006W|intergenic_region|YBR005W-YBR006W|||n.246859T>G||||||	70_0.0;1410_0.0;2640_0.0;5150_0.0;7530_0.0;10150_0.9523809523809523	20.0	20.0	0.0	1.0	True	False	1	15	14	31.0	30	27.0	1	0	0	0.0	0	0.0	20	G|noncoding|MODIFIER|UGA2|YBR006W||Succinate semialdehyde dehydrogenase	noncoding	MODIFIER			False	NA	False	False	NA	False	False	NA	False	False	NA	False	False	NA	False	True	NA	True	chrII_246859_G	20	noncoding	MODIFIER	False
chrII	297573	G	1460.86		T	T|missense_variant|MODERATE|YBR029C|YBR029C|transcript|TRANSCRIPT_YBR029C|protein_coding|1/1|c.108C>A|p.His36Gln|108/1374|108/1374|36/457||,T|upstream_gene_variant|MODIFIER|YBR026C|YBR026C|transcript|TRANSCRIPT_YBR026C|protein_coding||c.-3616C>A|||||3616|,T|upstream_gene_variant|MODIFIER|YBR027C|YBR027C|transcript|TRANSCRIPT_YBR027C|protein_coding||c.-3279C>A|||||3279|,T|upstream_gene_variant|MODIFIER|YBR028C|YBR028C|transcript|TRANSCRIPT_YBR028C|protein_coding||c.-1633C>A|||||1633|,T|upstream_gene_variant|MODIFIER|YBR030W|YBR030W|transcript|TRANSCRIPT_YBR030W|protein_coding||c.-657G>T|||||657|,T|upstream_gene_variant|MODIFIER|YBR031W|YBR031W|transcript|TRANSCRIPT_YBR031W|protein_coding||c.-2555G>T|||||2555|,T|upstream_gene_variant|MODIFIER|YBR032W|YBR032W|transcript|TRANSCRIPT_YBR032W|protein_coding||c.-3908G>T|||||3908|,T|upstream_gene_variant|MODIFIER|YBR033W|YBR033W|transcript|TRANSCRIPT_YBR033W|protein_coding||c.-4333G>T|||||4333|	70_0.0;1410_0.0;2640_0.0;5150_0.42105263157894735;7530_0.9565217391304348;10150_1.0	44.0	44.0	0.0	1.0	True	True	3	22	13	34.0	11	1.0	0	0	0	0.0	8	22.0	14	T|missense|MODERATE|CDS1|YBR029C|36/457|Phosphatidate cytidylyltransferase (CDP-diglyceride synthetase)	missense	MODERATE	YBR029C		False	NA	False	False	NA	False	False	NA	False	False	NA	True	True	NA	True	True	NA	True	chrII_297573_T	21	missense	MODERATE	False
chrII	361149	A	208.65000000000003		G	G|missense_variant|MODERATE|YBR060C|YBR060C|transcript|TRANSCRIPT_YBR060C|protein_coding|1/1|c.1328T>C|p.Phe443Ser|1328/1863|1328/1863|443/620||,G|upstream_gene_variant|MODIFIER|YBR058C-A|YBR058C-A|transcript|TRANSCRIPT_YBR058C-A|protein_coding||c.-4621T>C|||||4621|,G|upstream_gene_variant|MODIFIER|YBR059C|YBR059C|transcript|TRANSCRIPT_YBR059C|protein_coding||c.-1000T>C|||||1000|,G|downstream_gene_variant|MODIFIER|YBR061C|YBR061C|transcript|TRANSCRIPT_YBR061C|protein_coding||c.*3600T>C|||||3600|,G|downstream_gene_variant|MODIFIER|YBR062C|YBR062C|transcript|TRANSCRIPT_YBR062C|protein_coding||c.*4789T>C|||||4789|	70_0.0;1410_0.0;2640_0.0;5150_0.0;7530_0.0;10150_0.47058823529411764	8.0	8.0	0.0	1.0	True	False	1	16	5	23.0	12	28.0	9	0	0	0.0	0	0.0	8	G|missense|MODERATE|ORC2|YBR060C|443/620|Subunit of the origin recognition complex (ORC)	missense	MODERATE	YBR060C		False	NA	False	False	NA	False	False	NA	False	False	NA	False	False	NA	False	False	NA	True	chrII_361149_G	22	missense	MODERATE	False
chrII	374081	G	444.67		T	T|synonymous_variant|LOW|YBR068C|YBR068C|transcript|TRANSCRIPT_YBR068C|protein_coding|1/1|c.1572C>A|p.Ala524Ala|1572/1830|1572/1830|524/609||,T|upstream_gene_variant|MODIFIER|YBR065C|YBR065C|transcript|TRANSCRIPT_YBR065C|protein_coding||c.-4441C>A|||||4441|,T|upstream_gene_variant|MODIFIER|YBR066C|YBR066C|transcript|TRANSCRIPT_YBR066C|protein_coding||c.-3420C>A|||||3420|,T|upstream_gene_variant|MODIFIER|YBR067C|YBR067C|transcript|TRANSCRIPT_YBR067C|protein_coding||c.-1384C>A|||||1384|,T|downstream_gene_variant|MODIFIER|YBR069C|YBR069C|transcript|TRANSCRIPT_YBR069C|protein_coding||c.*2455C>A|||||2455|	70_0.0;1410_0.0;2640_0.0;5150_0.0;7530_0.5652173913043478;10150_0.0	13.0	13.0	0.0	1.0	True	False	1	18	16	25.0	20	10.0	10	0	0	0.0	0	13.0	0	T|synonymous|LOW|BAP2|YBR068C|524/609|High-affinity leucine permease	synonymous	LOW		YBR068C	False	NA	False	False	NA	False	False	NA	False	False	NA	False	False	NA	False	False	NA	False	chrII_374081_T	23	synonymous	LOW	False
chrII	435018	A	1648.89		C	C|missense_variant|MODERATE|YBR095C|YBR095C|transcript|TRANSCRIPT_YBR095C|protein_coding|1/1|c.642T>G|p.Phe214Leu|642/1293|642/1293|214/430||,C|upstream_gene_variant|MODIFIER|YBR093C|YBR093C|transcript|TRANSCRIPT_YBR093C|protein_coding||c.-4106T>G|||||4106|,C|upstream_gene_variant|MODIFIER|YBR096W|YBR096W|transcript|TRANSCRIPT_YBR096W|protein_coding||c.-964A>C|||||964|,C|upstream_gene_variant|MODIFIER|YBR097W|YBR097W|transcript|TRANSCRIPT_YBR097W|protein_coding||c.-1894A>C|||||1894|,C|downstream_gene_variant|MODIFIER|YBR094W|YBR094W|transcript|TRANSCRIPT_YBR094W|protein_coding||c.*760A>C|||||760|	70_0.0;1410_0.0;2640_0.0;5150_0.7777777777777778;7530_1.0;10150_1.0	47.0	47.0	0.0	1.0	True	True	3	14	18	27.0	2	0.0	0	0	0	0.0	7	24.0	16	C|missense|MODERATE|RXT2|YBR095C|214/430|Component of the histone deacetylase Rpd3L complex	missense	MODERATE	YBR095C		False	NA	False	False	NA	False	False	NA	False	False	NA	True	True	NA	True	True	NA	True	chrII_435018_C	24	missense	MODERATE	False
chrII	447938	C	433.58		A	A|missense_variant|MODERATE|YBR103W|YBR103W|transcript|TRANSCRIPT_YBR103W|protein_coding|1/1|c.269C>A|p.Ala90Glu|269/1608|269/1608|90/535||,A|upstream_gene_variant|MODIFIER|YBR099C|YBR099C|transcript|TRANSCRIPT_YBR099C|protein_coding||c.-4670G>T|||||4670|,A|upstream_gene_variant|MODIFIER|YBR101C|YBR101C|transcript|TRANSCRIPT_YBR101C|protein_coding||c.-3284G>T|||||3284|,A|upstream_gene_variant|MODIFIER|YBR102C|YBR102C|transcript|TRANSCRIPT_YBR102C|protein_coding||c.-654G>T|||||654|,A|upstream_gene_variant|MODIFIER|YBR104W|YBR104W|transcript|TRANSCRIPT_YBR104W|protein_coding||c.-1690C>A|||||1690|,A|upstream_gene_variant|MODIFIER|YBR106W|YBR106W|transcript|TRANSCRIPT_YBR106W|protein_coding||c.-4681C>A|||||4681|,A|downstream_gene_variant|MODIFIER|YBR098W|YBR098W|transcript|TRANSCRIPT_YBR098W|protein_coding||c.*4387C>A|||||4387|,A|downstream_gene_variant|MODIFIER|YBR103C-A|YBR103C-A|transcript|TRANSCRIPT_YBR103C-A|protein_coding||c.*1343G>T|||||1343|,A|downstream_gene_variant|MODIFIER|YBR105C|YBR105C|transcript|TRANSCRIPT_YBR105C|protein_coding||c.*2904G>T|||||2904|	70_0.0;1410_0.0;2640_0.0;5150_0.0;7530_0.5357142857142857;10150_0.0	15.0	15.0	0.0	1.0	True	False	1	27	17	33.0	15	13.0	11	0	0	0.0	0	15.0	0	A|missense|MODERATE|SIF2|YBR103W|90/535|WD40 repeat-containing subunit of Set3C histone deacetylase complex	missense	MODERATE	YBR103W		False	NA	False	False	NA	False	False	NA	False	False	NA	False	False	NA	False	False	NA	False	chrII_447938_A	25	missense	MODERATE	False
chrII	459138	C	338.65		T	T|synonymous_variant|LOW|YBR110W|YBR110W|transcript|TRANSCRIPT_YBR110W|protein_coding|1/1|c.306C>T|p.Gly102Gly|306/1350|306/1350|102/449||,T|upstream_gene_variant|MODIFIER|YBR107C|YBR107C|transcript|TRANSCRIPT_YBR107C|protein_coding||c.-4647G>A|||||4647|,T|upstream_gene_variant|MODIFIER|YBR109C|YBR109C|transcript|TRANSCRIPT_YBR109C|protein_coding||c.-815G>A|||||815|,T|upstream_gene_variant|MODIFIER|YBR111W-A|YBR111W-A|transcript|TRANSCRIPT_YBR111W-A|protein_coding||c.-2962C>T|||||2962|,T|downstream_gene_variant|MODIFIER|YBR108W|YBR108W|transcript|TRANSCRIPT_YBR108W|protein_coding||c.*1512C>T|||||1512|,T|downstream_gene_variant|MODIFIER|YBR109W-A|YBR109W-A|transcript|TRANSCRIPT_YBR109W-A|protein_coding||c.*345C>T|||||345|,T|downstream_gene_variant|MODIFIER|YBR111C|YBR111C|transcript|TRANSCRIPT_YBR111C|protein_coding||c.*2001G>A|||||2001|,T|downstream_gene_variant|MODIFIER|YBR112C|YBR112C|transcript|TRANSCRIPT_YBR112C|protein_coding||c.*3693G>A|||||3693|	70_0.0;1410_0.0;2640_0.0;5150_0.0;7530_0.0;10150_0.8333333333333334	15.0	15.0	0.0	1.0	True	False	1	21	17	28.0	22	29.0	3	0	0	0.0	0	0.0	15	T|synonymous|LOW|ALG1|YBR110W|102/449|Mannosyltransferase	synonymous	LOW		YBR110W	False	NA	False	False	NA	False	False	NA	False	False	NA	False	False	NA	False	False	NA	True	chrII_459138_T	26	synonymous	LOW	False
chrII	468595	G	2541.48		A	A|missense_variant|MODERATE|YBR114W|YBR114W|transcript|TRANSCRIPT_YBR114W|protein_coding|1/1|c.1387G>A|p.Val463Met|1387/2373|1387/2373|463/790||,A|upstream_gene_variant|MODIFIER|YBR112C|YBR112C|transcript|TRANSCRIPT_YBR112C|protein_coding||c.-2864C>T|||||2864|,A|downstream_gene_variant|MODIFIER|YBR113W|YBR113W|transcript|TRANSCRIPT_YBR113W|protein_coding||c.*2586G>A|||||2586|,A|downstream_gene_variant|MODIFIER|YBR115C|YBR115C|transcript|TRANSCRIPT_YBR115C|protein_coding||c.*1114C>T|||||1114|	70_0.0;1410_0.0;2640_0.4;5150_1.0;7530_1.0;10150_1.0	77.0	77.0	0.0	1.0	True	True	4	15	21	15.0	0	0.0	0	0	0	10.0	14	35.0	18	A|missense|MODERATE|RAD16|YBR114W|463/790|Nucleotide excision repair (NER) protein	missense	MODERATE	YBR114W		False	NA	False	False	NA	False	False	NA	True	True	NA	True	True	NA	True	True	NA	True	chrII_468595_A	27	missense	MODERATE	False
chrII	506555	C	355.59		A	A|missense_variant|MODERATE|YBR136W|YBR136W|transcript|TRANSCRIPT_YBR136W|protein_coding|1/1|c.927C>A|p.Asn309Lys|927/7107|927/7107|309/2368||,A|upstream_gene_variant|MODIFIER|YBR133C|YBR133C|transcript|TRANSCRIPT_YBR133C|protein_coding||c.-2307G>T|||||2307|,A|downstream_gene_variant|MODIFIER|YBR134W|YBR134W|transcript|TRANSCRIPT_YBR134W|protein_coding||c.*1950C>A|||||1950|,A|downstream_gene_variant|MODIFIER|YBR135W|YBR135W|transcript|TRANSCRIPT_YBR135W|protein_coding||c.*1288C>A|||||1288|	70_0.0;1410_0.0;2640_0.0;5150_0.0;7530_0.4117647058823529;10150_0.0	14.0	14.0	0.0	1.0	True	False	1	17	16	26.0	28	20.0	17	0	0	0.0	0	14.0	0	A|missense|MODERATE|MEC1|YBR136W|309/2368|Genome integrity checkpoint protein and PI kinase superfamily member	missense	MODERATE	YBR136W		False	NA	False	False	NA	False	False	NA	False	False	NA	False	False	NA	False	False	NA	False	chrII_506555_A	28	missense	MODERATE	False
chrII	565906	A	4129.65		T	T|missense_variant|MODERATE|YBR163W|YBR163W|transcript|TRANSCRIPT_YBR163W|protein_coding|1/1|c.223A>T|p.Thr75Ser|223/1758|223/1758|75/585||,T|upstream_gene_variant|MODIFIER|YBR162C|YBR162C|transcript|TRANSCRIPT_YBR162C|protein_coding||c.-1375T>A|||||1375|,T|upstream_gene_variant|MODIFIER|YBR165W|YBR165W|transcript|TRANSCRIPT_YBR165W|protein_coding||c.-2907A>T|||||2907|,T|downstream_gene_variant|MODIFIER|YBR160W|YBR160W|transcript|TRANSCRIPT_YBR160W|protein_coding||c.*4971A>T|||||4971|,T|downstream_gene_variant|MODIFIER|YBR161W|YBR161W|transcript|TRANSCRIPT_YBR161W|protein_coding||c.*3181A>T|||||3181|,T|downstream_gene_variant|MODIFIER|YBR162W-A|YBR162W-A|transcript|TRANSCRIPT_YBR162W-A|protein_coding||c.*517A>T|||||517|,T|downstream_gene_variant|MODIFIER|YBR164C|YBR164C|transcript|TRANSCRIPT_YBR164C|protein_coding||c.*1930T>A|||||1930|,T|downstream_gene_variant|MODIFIER|YBR166C|YBR166C|transcript|TRANSCRIPT_YBR166C|protein_coding||c.*3897T>A|||||3897|	70_0.0;1410_0.8695652173913043;2640_1.0;5150_1.0;7530_1.0;10150_1.0	117.0	117.0	0.0	1.0	True	True	5	16	3	0.0	0	0.0	0	0	20	41.0	16	22.0	18	T|missense|MODERATE|EXO5|YBR163W|75/585|Mitochondrial 5'-3' exonuclease and sliding exonuclease	missense	MODERATE	YBR163W		False	NA	False	False	NA	True	True	NA	True	True	NA	True	True	NA	True	True	NA	True	chrII_565906_T	29	missense	MODERATE	False
chrII	567825	A	3784.04		C	C|upstream_gene_variant|MODIFIER|YBR162C|YBR162C|transcript|TRANSCRIPT_YBR162C|protein_coding||c.-3294T>G|||||3294|,C|upstream_gene_variant|MODIFIER|YBR165W|YBR165W|transcript|TRANSCRIPT_YBR165W|protein_coding||c.-988A>C|||||988|,C|upstream_gene_variant|MODIFIER|YBR168W|YBR168W|transcript|TRANSCRIPT_YBR168W|protein_coding||c.-4507A>C|||||4507|,C|downstream_gene_variant|MODIFIER|YBR162W-A|YBR162W-A|transcript|TRANSCRIPT_YBR162W-A|protein_coding||c.*2436A>C|||||2436|,C|downstream_gene_variant|MODIFIER|YBR163W|YBR163W|transcript|TRANSCRIPT_YBR163W|protein_coding||c.*384A>C|||||384|,C|downstream_gene_variant|MODIFIER|YBR164C|YBR164C|transcript|TRANSCRIPT_YBR164C|protein_coding||c.*11T>G|||||11|,C|downstream_gene_variant|MODIFIER|YBR166C|YBR166C|transcript|TRANSCRIPT_YBR166C|protein_coding||c.*1978T>G|||||1978|,C|downstream_gene_variant|MODIFIER|YBR167C|YBR167C|transcript|TRANSCRIPT_YBR167C|protein_coding||c.*3604T>G|||||3604|,C|intergenic_region|MODIFIER|YBR163W-YBR164C|YBR163W-YBR164C|intergenic_region|YBR163W-YBR164C|||n.567825A>C||||||	70_0.0;1410_0.9545454545454546;2640_1.0;5150_1.0;7530_1.0;10150_1.0	108.0	108.0	0.0	1.0	True	True	5	15	1	0.0	0	0.0	0	0	21	29.0	25	20.0	13		noncoding	NA			False	NA	False	True	NA	True	True	NA	True	True	NA	True	True	NA	True	True	NA	True	chrII_567825_C	30	noncoding	NA	False
chrII	575839	A	3237.98		T	T|missense_variant|MODERATE|YBR169C|YBR169C|transcript|TRANSCRIPT_YBR169C|protein_coding|1/1|c.119T>A|p.Val40Asp|119/2082|119/2082|40/693||,T|upstream_gene_variant|MODIFIER|YBR166C|YBR166C|transcript|TRANSCRIPT_YBR166C|protein_coding||c.-4678T>A|||||4678|,T|upstream_gene_variant|MODIFIER|YBR167C|YBR167C|transcript|TRANSCRIPT_YBR167C|protein_coding||c.-3988T>A|||||3988|,T|upstream_gene_variant|MODIFIER|YBR171W|YBR171W|transcript|TRANSCRIPT_YBR171W|protein_coding||c.-2486A>T|||||2486|,T|downstream_gene_variant|MODIFIER|YBR168W|YBR168W|transcript|TRANSCRIPT_YBR168W|protein_coding||c.*2266A>T|||||2266|,T|downstream_gene_variant|MODIFIER|YBR170C|YBR170C|transcript|TRANSCRIPT_YBR170C|protein_coding||c.*466T>A|||||466|,T|downstream_gene_variant|MODIFIER|YBR172C|YBR172C|transcript|TRANSCRIPT_YBR172C|protein_coding||c.*3272T>A|||||3272|	70_0.0;1410_1.0;2640_1.0;5150_1.0;7530_1.0;10150_1.0	99.0	99.0	0.0	1.0	True	True	5	22	0	0.0	0	0.0	0	0	9	27.0	17	29.0	17	T|missense|MODERATE|SSE2|YBR169C|40/693|Member of Hsp110 subclass of the heat shock protein 70 (HSP70) family	missense	MODERATE	YBR169C		False	NA	False	True	NA	True	True	NA	True	True	NA	True	True	NA	True	True	NA	True	chrII_575839_T	31	missense	MODERATE	False
chrII	601705	G	3486.9		T	T|missense_variant|MODERATE|YBR186W|YBR186W|transcript|TRANSCRIPT_YBR186W|protein_coding|1/2|c.1192G>T|p.Asp398Tyr|1192/1695|1192/1695|398/564||,T|upstream_gene_variant|MODIFIER|YBR185C|YBR185C|transcript|TRANSCRIPT_YBR185C|protein_coding||c.-1785C>A|||||1785|,T|upstream_gene_variant|MODIFIER|YBR187W|YBR187W|transcript|TRANSCRIPT_YBR187W|protein_coding||c.-890G>T|||||890|,T|upstream_gene_variant|MODIFIER|YBR189W|YBR189W|transcript|TRANSCRIPT_YBR189W|protein_coding||c.-2764G>T|||||2764|,T|upstream_gene_variant|MODIFIER|YBR190W|YBR190W|transcript|TRANSCRIPT_YBR190W|protein_coding||c.-4222G>T|||||4222|,T|upstream_gene_variant|MODIFIER|YBR191W|YBR191W|transcript|TRANSCRIPT_YBR191W|protein_coding||c.-4526G>T|||||4526|,T|downstream_gene_variant|MODIFIER|YBR183W|YBR183W|transcript|TRANSCRIPT_YBR183W|protein_coding||c.*4679G>T|||||4679|,T|downstream_gene_variant|MODIFIER|YBR184W|YBR184W|transcript|TRANSCRIPT_YBR184W|protein_coding||c.*2810G>T|||||2810|,T|downstream_gene_variant|MODIFIER|YBR188C|YBR188C|transcript|TRANSCRIPT_YBR188C|protein_coding||c.*1941C>A|||||1941|	70_0.0;1410_0.3076923076923077;2640_1.0;5150_1.0;7530_1.0;10150_1.0	101.0	101.0	0.0	1.0	True	True	4	21	9	0.0	0	0.0	0	0	4	38.0	15	27.0	17	T|missense|MODERATE|PCH2|YBR186W|398/564|Hexameric ring ATPase that remodels chromosome axis protein Hop1p	missense	MODERATE	YBR186W		False	NA	False	False	NA	True	True	NA	True	True	NA	True	True	NA	True	True	NA	True	chrII_601705_T	32	missense	MODERATE	False
chrII	679384	A	1176.22		T	T|upstream_gene_variant|MODIFIER|YBR227C|YBR227C|transcript|TRANSCRIPT_YBR227C|protein_coding||c.-4373T>A|||||4373|,T|upstream_gene_variant|MODIFIER|YBR229C|YBR229C|transcript|TRANSCRIPT_YBR229C|protein_coding||c.-286T>A|||||286|,T|upstream_gene_variant|MODIFIER|YBR230W-A|YBR230W-A|transcript|TRANSCRIPT_YBR230W-A|protein_coding||c.-852A>T|||||852|,T|upstream_gene_variant|MODIFIER|YBR233W|YBR233W|transcript|TRANSCRIPT_YBR233W|protein_coding||c.-3920A>T|||||3920|,T|downstream_gene_variant|MODIFIER|YBR228W|YBR228W|transcript|TRANSCRIPT_YBR228W|protein_coding||c.*3280A>T|||||3280|,T|downstream_gene_variant|MODIFIER|YBR230C|YBR230C|transcript|TRANSCRIPT_YBR230C|protein_coding||c.*42T>A|||||42|,T|downstream_gene_variant|MODIFIER|YBR231C|YBR231C|transcript|TRANSCRIPT_YBR231C|protein_coding||c.*2671T>A|||||2671|,T|downstream_gene_variant|MODIFIER|YBR232C|YBR232C|transcript|TRANSCRIPT_YBR232C|protein_coding||c.*3865T>A|||||3865|,T|intergenic_region|MODIFIER|YBR229C-YBR230C|YBR229C-YBR230C|intergenic_region|YBR229C-YBR230C|||n.679384A>T||||||	70_0.0;1410_0.0;2640_0.0;5150_0.14285714285714285;7530_0.90625;10150_1.0	40.0	40.0	0.0	1.0	True	True	2	23	21	28.0	12	3.0	0	0	0	0.0	2	29.0	9		noncoding	NA			False	NA	False	False	NA	False	False	NA	False	False	NA	True	True	NA	True	True	NA	True	chrII_679384_T	33	noncoding	NA	False
chrII	694593	A	264.64		G	G|upstream_gene_variant|MODIFIER|YBR236C|YBR236C|transcript|TRANSCRIPT_YBR236C|protein_coding||c.-3023T>C|||||3023|,G|downstream_gene_variant|MODIFIER|YBR235W|YBR235W|transcript|TRANSCRIPT_YBR235W|protein_coding||c.*4453A>G|||||4453|,G|downstream_gene_variant|MODIFIER|YBR237W|YBR237W|transcript|TRANSCRIPT_YBR237W|protein_coding||c.*198A>G|||||198|,G|downstream_gene_variant|MODIFIER|YBR238C|YBR238C|transcript|TRANSCRIPT_YBR238C|protein_coding||c.*393T>C|||||393|,G|downstream_gene_variant|MODIFIER|YBR239C|YBR239C|transcript|TRANSCRIPT_YBR239C|protein_coding||c.*3638T>C|||||3638|,G|intergenic_region|MODIFIER|YBR237W-YBR238C|YBR237W-YBR238C|intergenic_region|YBR237W-YBR238C|||n.694593A>G||||||	70_0.0;1410_0.0;2640_0.0;5150_0.0;7530_0.5714285714285714;10150_0.0	8.0	8.0	0.0	1.0	True	False	1	18	13	22.0	16	6.0	10	0	0	0.0	0	8.0	0		noncoding	NA			False	NA	False	False	NA	False	False	NA	False	False	NA	False	False	NA	False	False	NA	False	chrII_694593_G	34	noncoding	NA	False
chrII	769593	G	1957.8		A	A|missense_variant|MODERATE|YBR283C|YBR283C|transcript|TRANSCRIPT_YBR283C|protein_coding|1/1|c.713C>T|p.Ala238Val|713/1473|713/1473|238/490||,A|upstream_gene_variant|MODIFIER|YBR281C|YBR281C|transcript|TRANSCRIPT_YBR281C|protein_coding||c.-2096C>T|||||2096|,A|upstream_gene_variant|MODIFIER|YBR284W|YBR284W|transcript|TRANSCRIPT_YBR284W|protein_coding||c.-1536G>A|||||1536|,A|upstream_gene_variant|MODIFIER|YBR285W|YBR285W|transcript|TRANSCRIPT_YBR285W|protein_coding||c.-4219G>A|||||4219|,A|upstream_gene_variant|MODIFIER|YBR286W|YBR286W|transcript|TRANSCRIPT_YBR286W|protein_coding||c.-4997G>A|||||4997|,A|downstream_gene_variant|MODIFIER|YBR282W|YBR282W|transcript|TRANSCRIPT_YBR282W|protein_coding||c.*1023G>A|||||1023|	70_0.0;1410_0.0;2640_0.0;5150_1.0;7530_0.9444444444444444;10150_1.0	56.0	56.0	0.0	1.0	True	True	3	22	13	32.0	0	1.0	0	0	0	0.0	18	17.0	21	A|missense|MODERATE|SSH1|YBR283C|238/490|Subunit of the Ssh1 translocon complex	missense	MODERATE	YBR283C		False	NA	False	False	NA	False	False	NA	False	True	NA	True	True	NA	True	True	NA	True	chrII_769593_A	35	missense	MODERATE	False
chrII	771922	G	130.62		T	T|missense_variant|MODERATE|YBR284W|YBR284W|transcript|TRANSCRIPT_YBR284W|protein_coding|1/1|c.794G>T|p.Ser265Ile|794/2394|794/2394|265/797||,T|upstream_gene_variant|MODIFIER|YBR281C|YBR281C|transcript|TRANSCRIPT_YBR281C|protein_coding||c.-4425C>A|||||4425|,T|upstream_gene_variant|MODIFIER|YBR283C|YBR283C|transcript|TRANSCRIPT_YBR283C|protein_coding||c.-1617C>A|||||1617|,T|upstream_gene_variant|MODIFIER|YBR285W|YBR285W|transcript|TRANSCRIPT_YBR285W|protein_coding||c.-1890G>T|||||1890|,T|upstream_gene_variant|MODIFIER|YBR286W|YBR286W|transcript|TRANSCRIPT_YBR286W|protein_coding||c.-2668G>T|||||2668|,T|upstream_gene_variant|MODIFIER|YBR287W|YBR287W|transcript|TRANSCRIPT_YBR287W|protein_coding||c.-4539G>T|||||4539|,T|downstream_gene_variant|MODIFIER|YBR282W|YBR282W|transcript|TRANSCRIPT_YBR282W|protein_coding||c.*3352G>T|||||3352|	70_0.0;1410_0.0;2640_0.0;5150_0.0;7530_0.0;10150_0.375	6.0	6.0	0.0	1.0	True	False	1	20	16	20.0	12	38.0	10	0	0	0.0	0	0.0	6	T|missense|MODERATE|YBR284W|YBR284W|265/797|Putative metallo-dependent hydrolase superfamily protein	missense	MODERATE	YBR284W		False	NA	False	False	NA	False	False	NA	False	False	NA	False	False	NA	False	False	NA	True	chrII_771922_T	36	missense	MODERATE	False
chrII	775680	G	805.24		T	T|missense_variant|MODERATE|YBR286W|YBR286W|transcript|TRANSCRIPT_YBR286W|protein_coding|1/1|c.1091G>T|p.Gly364Val|1091/1614|1091/1614|364/537||,T|upstream_gene_variant|MODIFIER|YBR287W|YBR287W|transcript|TRANSCRIPT_YBR287W|protein_coding||c.-781G>T|||||781|,T|upstream_gene_variant|MODIFIER|YBR289W|YBR289W|transcript|TRANSCRIPT_YBR289W|protein_coding||c.-3877G>T|||||3877|,T|downstream_gene_variant|MODIFIER|YBR284W|YBR284W|transcript|TRANSCRIPT_YBR284W|protein_coding||c.*2158G>T|||||2158|,T|downstream_gene_variant|MODIFIER|YBR285W|YBR285W|transcript|TRANSCRIPT_YBR285W|protein_coding||c.*1434G>T|||||1434|,T|downstream_gene_variant|MODIFIER|YBR288C|YBR288C|transcript|TRANSCRIPT_YBR288C|protein_coding||c.*2222C>A|||||2222|	70_0.0;1410_0.0;2640_0.0;5150_0.0;7530_0.32;10150_1.0	24.0	24.0	0.0	1.0	True	True	2	24	8	25.0	20	17.0	0	0	0	0.0	0	8.0	16	T|missense|MODERATE|APE3|YBR286W|364/537|Vacuolar aminopeptidase Y	missense	MODERATE	YBR286W		False	NA	False	False	NA	False	False	NA	False	False	NA	False	False	NA	True	True	NA	True	chrII_775680_T	37	missense	MODERATE	False
chrIII	41799	T	90.55		A	A|upstream_gene_variant|MODIFIER|YCL050C|YCL050C|transcript|TRANSCRIPT_YCL050C|protein_coding||c.-2998A>T|||||2998|,A|upstream_gene_variant|MODIFIER|YCL049C|YCL049C|transcript|TRANSCRIPT_YCL049C|protein_coding||c.-1075A>T|||||1075|,A|upstream_gene_variant|MODIFIER|YCL048W|YCL048W|transcript|TRANSCRIPT_YCL048W|protein_coding||c.-366T>A|||||366|,A|upstream_gene_variant|MODIFIER|YCL046W|YCL046W|transcript|TRANSCRIPT_YCL046W|protein_coding||c.-4841T>A|||||4841|,A|downstream_gene_variant|MODIFIER|YCL051W|YCL051W|transcript|TRANSCRIPT_YCL051W|protein_coding||c.*4183T>A|||||4183|,A|downstream_gene_variant|MODIFIER|YCL048W-A|YCL048W-A|transcript|TRANSCRIPT_YCL048W-A|protein_coding||c.*72T>A|||||72|,A|downstream_gene_variant|MODIFIER|YCL047C|YCL047C|transcript|TRANSCRIPT_YCL047C|protein_coding||c.*1862A>T|||||1862|,A|downstream_gene_variant|MODIFIER|YCL045C|YCL045C|transcript|TRANSCRIPT_YCL045C|protein_coding||c.*2824A>T|||||2824|,A|intergenic_region|MODIFIER|YCL048W-A-YCL048W|YCL048W-A-YCL048W|intergenic_region|YCL048W-A-YCL048W|||n.41799T>A||||||	70_0.0;1410_0.0;2640_0.0;5150_0.19230769230769232;7530_0.0;10150_0.0	5.0	5.0	0.0	1.0	True	False	1	40	24	40.0	21	42.0	18	0	0	0.0	5	0.0	0		noncoding	NA			False	NA	False	False	NA	False	False	NA	False	False	NA	False	False	NA	False	False	NA	False	chrIII_41799_A	38	noncoding	NA	False
chrIII	42547	C	588.15		A	A|missense_variant|MODERATE|YCL048W|YCL048W|transcript|TRANSCRIPT_YCL048W|protein_coding|1/1|c.383C>A|p.Pro128His|383/1392|383/1392|128/463||,A|upstream_gene_variant|MODIFIER|YCL050C|YCL050C|transcript|TRANSCRIPT_YCL050C|protein_coding||c.-3746G>T|||||3746|,A|upstream_gene_variant|MODIFIER|YCL049C|YCL049C|transcript|TRANSCRIPT_YCL049C|protein_coding||c.-1823G>T|||||1823|,A|upstream_gene_variant|MODIFIER|YCL046W|YCL046W|transcript|TRANSCRIPT_YCL046W|protein_coding||c.-4093C>A|||||4093|,A|downstream_gene_variant|MODIFIER|YCL051W|YCL051W|transcript|TRANSCRIPT_YCL051W|protein_coding||c.*4931C>A|||||4931|,A|downstream_gene_variant|MODIFIER|YCL048W-A|YCL048W-A|transcript|TRANSCRIPT_YCL048W-A|protein_coding||c.*820C>A|||||820|,A|downstream_gene_variant|MODIFIER|YCL047C|YCL047C|transcript|TRANSCRIPT_YCL047C|protein_coding||c.*1114G>T|||||1114|,A|downstream_gene_variant|MODIFIER|YCL045C|YCL045C|transcript|TRANSCRIPT_YCL045C|protein_coding||c.*2076G>T|||||2076|,A|downstream_gene_variant|MODIFIER|YCL044C|YCL044C|transcript|TRANSCRIPT_YCL044C|protein_coding||c.*4564G>T|||||4564|	70_0.0;1410_0.0;2640_0.0;5150_0.0;7530_0.2608695652173913;10150_1.0	20.0	20.0	0.0	1.0	True	True	2	18	13	25.0	15	17.0	0	0	0	0.0	0	6.0	14	A|missense|MODERATE|SPS22|YCL048W|128/463|Protein of unknown function	missense	MODERATE	YCL048W		False	NA	False	False	NA	False	False	NA	False	False	NA	False	False	NA	True	True	NA	True	chrIII_42547_A	39	missense	MODERATE	False
chrIII	51210	T	415.68		G	G|missense_variant|MODERATE|YCL040W|YCL040W|transcript|TRANSCRIPT_YCL040W|protein_coding|1/1|c.373T>G|p.Ser125Ala|373/1503|373/1503|125/500||,G|upstream_gene_variant|MODIFIER|YCL045C|YCL045C|transcript|TRANSCRIPT_YCL045C|protein_coding||c.-4305A>C|||||4305|,G|upstream_gene_variant|MODIFIER|YCL044C|YCL044C|transcript|TRANSCRIPT_YCL044C|protein_coding||c.-2846A>C|||||2846|,G|upstream_gene_variant|MODIFIER|YCL043C|YCL043C|transcript|TRANSCRIPT_YCL043C|protein_coding||c.-989A>C|||||989|,G|upstream_gene_variant|MODIFIER|YCL041C|YCL041C|transcript|TRANSCRIPT_YCL041C|protein_coding||c.-583A>C|||||583|,G|upstream_gene_variant|MODIFIER|YCL039W|YCL039W|transcript|TRANSCRIPT_YCL039W|protein_coding||c.-1435T>G|||||1435|,G|downstream_gene_variant|MODIFIER|YCL046W|YCL046W|transcript|TRANSCRIPT_YCL046W|protein_coding||c.*4247T>G|||||4247|,G|downstream_gene_variant|MODIFIER|YCL042W|YCL042W|transcript|TRANSCRIPT_YCL042W|protein_coding||c.*267T>G|||||267|,G|downstream_gene_variant|MODIFIER|YCL038C|YCL038C|transcript|TRANSCRIPT_YCL038C|protein_coding||c.*3731A>C|||||3731|	70_0.0;1410_0.0;2640_0.0;5150_0.0;7530_0.0;10150_0.7647058823529411	13.0	13.0	0.0	1.0	True	False	1	24	11	35.0	17	24.0	4	0	0	0.0	0	0.0	13	G|missense|MODERATE|GLK1|YCL040W|125/500|Glucokinase	missense	MODERATE	YCL040W		False	NA	False	False	NA	False	False	NA	False	False	NA	False	False	NA	False	False	NA	True	chrIII_51210_G	40	missense	MODERATE	False
chrIII	83026	C	124.46		A	A|upstream_gene_variant|MODIFIER|YCL023C|YCL023C|transcript|TRANSCRIPT_YCL023C|protein_coding||c.-3730G>T|||||3730|,A|upstream_gene_variant|MODIFIER|YCL022C|YCL022C|transcript|TRANSCRIPT_YCL022C|protein_coding||c.-941G>T|||||941|,A|upstream_gene_variant|MODIFIER|YCL021W-A|YCL021W-A|transcript|TRANSCRIPT_YCL021W-A|protein_coding||c.-588C>A|||||588|,A|upstream_gene_variant|MODIFIER|CDS_III_85096_86412|GENE_CDS_III_85096_86412|transcript|YCL020W|protein_coding||c.-2070C>A|||||2070|,A|upstream_gene_variant|MODIFIER|CDS_III_85096_86385|GENE_CDS_III_85096_86385|transcript|YCL019W|protein_coding||c.-2070C>A|||||2070|,A|downstream_gene_variant|MODIFIER|YCL024W|YCL024W|transcript|TRANSCRIPT_YCL024W|protein_coding||c.*751C>A|||||751|,A|intergenic_region|MODIFIER|YCL024W-YCL021W-A|YCL024W-YCL021W-A|intergenic_region|YCL024W-YCL021W-A|||n.83026C>A||||||	70_0.0;1410_0.0;2640_0.0;5150_0.0;7530_0.25	6.0	6.0	0.0	1.0	True	False	0	5	12	11.0	10	9.0	0	0	0	0.0	0	3.0	3		noncoding	NA			False	NA	False	False	NA	False	False	NA	False	False	NA	False	False	NA	True	False	NA	False	chrIII_83026_A	41	noncoding	NA	False
chrIII	103493	C	3727.01		A	A|upstream_gene_variant|MODIFIER|YCL012C|YCL012C|transcript|TRANSCRIPT_YCL012C|protein_coding||c.-1711G>T|||||1711|,A|upstream_gene_variant|MODIFIER|YCL011C|YCL011C|transcript|TRANSCRIPT_YCL011C|protein_coding||c.-141G>T|||||141|,A|upstream_gene_variant|MODIFIER|YCL005W-A|YCL005W-A|transcript|TRANSCRIPT_YCL005W-A|protein_coding||c.-3524C>A|||||3524|,A|upstream_gene_variant|MODIFIER|YCL005W|YCL005W|transcript|TRANSCRIPT_YCL005W|protein_coding||c.-4522C>A|||||4522|,A|downstream_gene_variant|MODIFIER|YCL014W|YCL014W|transcript|TRANSCRIPT_YCL014W|protein_coding||c.*2308C>A|||||2308|,A|downstream_gene_variant|MODIFIER|YCL010C|YCL010C|transcript|TRANSCRIPT_YCL010C|protein_coding||c.*72G>T|||||72|,A|downstream_gene_variant|MODIFIER|YCL009C|YCL009C|transcript|TRANSCRIPT_YCL009C|protein_coding||c.*1120G>T|||||1120|,A|downstream_gene_variant|MODIFIER|YCL008C|YCL008C|transcript|TRANSCRIPT_YCL008C|protein_coding||c.*2197G>T|||||2197|,A|downstream_gene_variant|MODIFIER|YCL007C|YCL007C|transcript|TRANSCRIPT_YCL007C|protein_coding||c.*3475G>T|||||3475|,A|intergenic_region|MODIFIER|YCL011C-YCL010C|YCL011C-YCL010C|intergenic_region|YCL011C-YCL010C|||n.103493C>A||||||	70_0.0;1410_0.8461538461538461;2640_1.0;5150_1.0;7530_1.0;10150_1.0	105.0	105.0	0.0	1.0	True	True	5	15	2	0.0	0	0.0	0	0	11	21.0	30	27.0	16		noncoding	NA			False	NA	False	False	NA	True	True	NA	True	True	NA	True	True	NA	True	True	NA	True	chrIII_103493_A	42	noncoding	NA	False
chrIII	131669	A	676.11		T	T|upstream_gene_variant|MODIFIER|YCR007C|YCR007C|transcript|TRANSCRIPT_YCR007C|protein_coding||c.-4945T>A|||||4945|,T|upstream_gene_variant|MODIFIER|YCR009C|YCR009C|transcript|TRANSCRIPT_YCR009C|protein_coding||c.-133T>A|||||133|,T|downstream_gene_variant|MODIFIER|YCR008W|YCR008W|transcript|TRANSCRIPT_YCR008W|protein_coding||c.*1394A>T|||||1394|,T|downstream_gene_variant|MODIFIER|YCR010C|YCR010C|transcript|TRANSCRIPT_YCR010C|protein_coding||c.*598T>A|||||598|,T|downstream_gene_variant|MODIFIER|YCR011C|YCR011C|transcript|TRANSCRIPT_YCR011C|protein_coding||c.*2049T>A|||||2049|,T|intergenic_region|MODIFIER|YCR009C-YCR010C|YCR009C-YCR010C|intergenic_region|YCR009C-YCR010C|||n.131669A>T||||||	70_0.0;1410_0.0;2640_0.0;5150_0.0;7530_0.0;10150_1.0	19.0	19.0	0.0	1.0	True	False	1	37	21	25.0	14	25.0	0	0	0	0.0	0	0.0	19		noncoding	NA			False	NA	False	False	NA	False	False	NA	False	False	NA	False	False	NA	False	True	NA	True	chrIII_131669_T	43	noncoding	NA	False
chrIII	167479	G	101.61		A	A|synonymous_variant|LOW|YCR027C|YCR027C|transcript|TRANSCRIPT_YCR027C|protein_coding|1/1|c.516C>T|p.Ala172Ala|516/630|516/630|172/209||,A|upstream_gene_variant|MODIFIER|YCR024C-B|YCR024C-B|transcript|TRANSCRIPT_YCR024C-B|protein_coding||c.-4621C>T|||||4621|WARNING_TRANSCRIPT_MULTIPLE_STOP_CODONS,A|upstream_gene_variant|MODIFIER|YCR024C-A|YCR024C-A|transcript|TRANSCRIPT_YCR024C-A|protein_coding||c.-4419C>T|||||4419|,A|upstream_gene_variant|MODIFIER|YCR025C|YCR025C|transcript|TRANSCRIPT_YCR025C|protein_coding||c.-3628C>T|||||3628|,A|upstream_gene_variant|MODIFIER|YCR026C|YCR026C|transcript|TRANSCRIPT_YCR026C|protein_coding||c.-1145C>T|||||1145|,A|downstream_gene_variant|MODIFIER|YCR028C|YCR028C|transcript|TRANSCRIPT_YCR028C|protein_coding||c.*3402C>T|||||3402|	70_0.0;1410_0.0;2640_0.20689655172413793;5150_0.0;7530_0.0;10150_0.0	6.0	6.0	0.0	1.0	True	False	1	23	15	23.0	21	29.0	15	0	0	6.0	0	0.0	0	A|synonymous|LOW|RHB1|YCR027C|172/209|Putative Rheb-related GTPase	synonymous	LOW		YCR027C	False	NA	False	False	NA	False	False	NA	False	False	NA	False	False	NA	False	False	NA	False	chrIII_167479_A	44	synonymous	LOW	False
chrIII	196370	C	2741.65		A	A|missense_variant|MODERATE|YCR037C|YCR037C|transcript|TRANSCRIPT_YCR037C|protein_coding|1/1|c.811G>T|p.Ala271Ser|811/2772|811/2772|271/923||,A|upstream_gene_variant|MODIFIER|YCR035C|YCR035C|transcript|TRANSCRIPT_YCR035C|protein_coding||c.-3357G>T|||||3357|,A|upstream_gene_variant|MODIFIER|YCR038W-A|YCR038W-A|transcript|TRANSCRIPT_YCR038W-A|protein_coding||c.-2918C>A|||||2918|,A|upstream_gene_variant|MODIFIER|YCR040W|YCR040W|transcript|TRANSCRIPT_YCR040W|protein_coding||c.-4067C>A|||||4067|,A|upstream_gene_variant|MODIFIER|YCR041W|YCR041W|transcript|TRANSCRIPT_YCR041W|protein_coding||c.-4536C>A|||||4536|,A|downstream_gene_variant|MODIFIER|YCR034W|YCR034W|transcript|TRANSCRIPT_YCR034W|protein_coding||c.*4740C>A|||||4740|,A|downstream_gene_variant|MODIFIER|YCR036W|YCR036W|transcript|TRANSCRIPT_YCR036W|protein_coding||c.*2077C>A|||||2077|,A|downstream_gene_variant|MODIFIER|YCR038C|YCR038C|transcript|TRANSCRIPT_YCR038C|protein_coding||c.*1246G>T|||||1246|,A|downstream_gene_variant|MODIFIER|YCR039C|YCR039C|transcript|TRANSCRIPT_YCR039C|protein_coding||c.*3171G>T|||||3171|,A|downstream_gene_variant|MODIFIER|YCR042C|YCR042C|transcript|TRANSCRIPT_YCR042C|protein_coding||c.*4799G>T|||||4799|	70_0.0;1410_0.0;2640_1.0;5150_1.0;7530_1.0;10150_1.0	76.0	76.0	0.0	1.0	True	True	4	17	13	0.0	0	0.0	0	0	0	21.0	20	20.0	15	A|missense|MODERATE|PHO87|YCR037C|271/923|Low-affinity inorganic phosphate (Pi) transporter	missense	MODERATE	YCR037C		False	NA	False	False	NA	False	True	NA	True	True	NA	True	True	NA	True	True	NA	True	chrIII_196370_A	45	missense	MODERATE	False
chrIII	268049	G	4405.92		T	T|missense_variant|MODERATE|YCR089W|YCR089W|transcript|TRANSCRIPT_YCR089W|protein_coding|1/1|c.634G>T|p.Asp212Tyr|634/4845|634/4845|212/1614||,T|upstream_gene_variant|MODIFIER|YCR087C-A|YCR087C-A|transcript|TRANSCRIPT_YCR087C-A|protein_coding||c.-3600C>A|||||3600|,T|downstream_gene_variant|MODIFIER|YCR085W|YCR085W|transcript|TRANSCRIPT_YCR085W|protein_coding||c.*4785G>T|||||4785|,T|downstream_gene_variant|MODIFIER|YCR086W|YCR086W|transcript|TRANSCRIPT_YCR086W|protein_coding||c.*4088G>T|||||4088|,T|downstream_gene_variant|MODIFIER|YCR087W|YCR087W|transcript|TRANSCRIPT_YCR087W|protein_coding||c.*3576G>T|||||3576|,T|downstream_gene_variant|MODIFIER|YCR088W|YCR088W|transcript|TRANSCRIPT_YCR088W|protein_coding||c.*1221G>T|||||1221|,T|downstream_gene_variant|MODIFIER|YCR090C|YCR090C|transcript|TRANSCRIPT_YCR090C|protein_coding||c.*4263C>A|||||4263|	70_0.0;1410_1.0;2640_1.0;5150_1.0;7530_1.0;10150_1.0	128.0	128.0	0.0	1.0	True	True	5	24	0	0.0	0	0.0	0	0	15	37.0	28	23.0	25	T|missense|MODERATE|FIG2|YCR089W|212/1614|Cell wall adhesin_ expressed specifically during mating	missense	MODERATE	YCR089W		False	NA	False	True	NA	True	True	NA	True	True	NA	True	True	NA	True	True	NA	True	chrIII_268049_T	46	missense	MODERATE	False
chrIII	271508	T	597.58		A	A|missense_variant|MODERATE|YCR089W|YCR089W|transcript|TRANSCRIPT_YCR089W|protein_coding|1/1|c.4093T>A|p.Leu1365Met|4093/4845|4093/4845|1365/1614||,A|upstream_gene_variant|MODIFIER|YCR091W|YCR091W|transcript|TRANSCRIPT_YCR091W|protein_coding||c.-2893T>A|||||2893|,A|downstream_gene_variant|MODIFIER|YCR088W|YCR088W|transcript|TRANSCRIPT_YCR088W|protein_coding||c.*4680T>A|||||4680|,A|downstream_gene_variant|MODIFIER|YCR090C|YCR090C|transcript|TRANSCRIPT_YCR090C|protein_coding||c.*804A>T|||||804|	70_0.0;1410_0.0;2640_0.0;5150_0.0;7530_0.5641025641025641;10150_0.0	22.0	22.0	0.0	1.0	True	False	1	28	18	42.0	29	17.0	19	0	0	0.0	0	22.0	0	A|missense|MODERATE|FIG2|YCR089W|1365/1614|Cell wall adhesin_ expressed specifically during mating	missense	MODERATE	YCR089W		False	NA	False	False	NA	False	False	NA	False	False	NA	False	False	NA	False	False	NA	False	chrIII_271508_A	47	missense	MODERATE	False
chrIII	279497	C	694.02		A	A|missense_variant|MODERATE|YCR092C|YCR092C|transcript|TRANSCRIPT_YCR092C|protein_coding|1/1|c.321G>T|p.Glu107Asp|321/3057|321/3057|107/1018||,A|upstream_gene_variant|MODIFIER|YCR093W|YCR093W|transcript|TRANSCRIPT_YCR093W|protein_coding||c.-617C>A|||||617|,A|downstream_gene_variant|MODIFIER|YCR091W|YCR091W|transcript|TRANSCRIPT_YCR091W|protein_coding||c.*2934C>A|||||2934|	70_0.0;1410_0.0;2640_0.0;5150_0.0;7530_0.5185185185185185;10150_1.0	22.0	22.0	0.0	1.0	True	True	2	18	9	38.0	15	13.0	0	0	0	0.0	0	14.0	8	A|missense|MODERATE|MSH3|YCR092C|107/1018|Mismatch repair protein	missense	MODERATE	YCR092C		False	NA	False	False	NA	False	False	NA	False	False	NA	False	False	NA	True	True	NA	True	chrIII_279497_A	48	missense	MODERATE	False
chrIII	307871	T	114.7		A	A|upstream_gene_variant|MODIFIER|YCR101C|YCR101C|transcript|TRANSCRIPT_YCR101C|protein_coding||c.-4399A>T|||||4399|,A|upstream_gene_variant|MODIFIER|YCR102C|YCR102C|transcript|TRANSCRIPT_YCR102C|protein_coding||c.-1963A>T|||||1963|,A|upstream_gene_variant|MODIFIER|YCR104W|YCR104W|transcript|TRANSCRIPT_YCR104W|protein_coding||c.-370T>A|||||370|,A|upstream_gene_variant|MODIFIER|YCR105W|YCR105W|transcript|TRANSCRIPT_YCR105W|protein_coding||c.-1640T>A|||||1640|,A|upstream_gene_variant|MODIFIER|YCR106W|YCR106W|transcript|TRANSCRIPT_YCR106W|protein_coding||c.-3528T>A|||||3528|,A|downstream_gene_variant|MODIFIER|YCR102W-A|YCR102W-A|transcript|TRANSCRIPT_YCR102W-A|protein_coding||c.*498T>A|||||498|,A|intergenic_region|MODIFIER|YCR102W-A-YCR104W|YCR102W-A-YCR104W|intergenic_region|YCR102W-A-YCR104W|||n.307871T>A||||||	70_0.0;1410_0.0;2640_0.0;5150_0.0;7530_0.0;10150_0.5555555555555556	5.0	5.0	0.0	1.0	True	False	1	21	15	24.0	21	20.0	4	0	0	0.0	0	0.0	5		noncoding	NA			False	NA	False	False	NA	False	False	NA	False	False	NA	False	False	NA	False	False	NA	True	chrIII_307871_A	49	noncoding	NA	False
chrIII	315912	C	358.38		A	A|downstream_gene_variant|MODIFIER|YCR106W|YCR106W|transcript|TRANSCRIPT_YCR106W|protein_coding||c.*2015C>A|||||2015|,A|downstream_gene_variant|MODIFIER|YCR107W|YCR107W|transcript|TRANSCRIPT_YCR107W|protein_coding||c.*490C>A|||||490|,A|downstream_gene_variant|MODIFIER|YCR108C|YCR108C|transcript|TRANSCRIPT_YCR108C|protein_coding||c.*526G>T|||||526|,A|intergenic_region|MODIFIER|YCR107W-YCR108C|YCR107W-YCR108C|intergenic_region|YCR107W-YCR108C|||n.315912C>A||||||	70_0.0;1410_0.0;2640_0.0;5150_0.0;7530_0.0;10150_1.0	12.0	12.0	0.0	1.0	True	False	1	30	17	42.0	20	24.0	0	0	0	0.0	0	0.0	12		noncoding	NA			False	NA	False	False	NA	False	False	NA	False	False	NA	False	False	NA	False	True	NA	True	chrIII_315912_A	50	noncoding	NA	True
chrIV	16740	C	2044.44		T	T|missense_variant|MODERATE|YDL244W|YDL244W|transcript|TRANSCRIPT_YDL244W|protein_coding|1/1|c.533C>T|p.Pro178Leu|533/1023|533/1023|178/340||,T|upstream_gene_variant|MODIFIER|YDL245C|YDL245C|transcript|TRANSCRIPT_YDL245C|protein_coding||c.-3376G>A|||||3376|,T|upstream_gene_variant|MODIFIER|YDL242W|YDL242W|transcript|TRANSCRIPT_YDL242W|protein_coding||c.-2224C>T|||||2224|,T|upstream_gene_variant|MODIFIER|YDL241W|YDL241W|transcript|TRANSCRIPT_YDL241W|protein_coding||c.-3900C>T|||||3900|,T|downstream_gene_variant|MODIFIER|YDL243C|YDL243C|transcript|TRANSCRIPT_YDL243C|protein_coding||c.*841G>A|||||841|WARNING_TRANSCRIPT_MULTIPLE_STOP_CODONS	70_0.0;1410_0.0;2640_0.0;5150_0.9615384615384616;7530_1.0;10150_1.0	60.0	60.0	0.0	1.0	True	True	3	33	18	23.0	1	0.0	0	0	0	0.0	25	23.0	12	T|missense|MODERATE|THI13|YDL244W|178/340|Protein involved in synthesis of the thiamine precursor HMP	missense	MODERATE	YDL244W		False	NA	False	False	NA	False	False	NA	False	True	NA	True	True	NA	True	True	NA	True	chrIV_16740_T	51	missense	MODERATE	False
chrIV	34203	C	504.73		A	A|upstream_gene_variant|MODIFIER|YDL238C|YDL238C|transcript|TRANSCRIPT_YDL238C|protein_coding||c.-3743G>T|||||3743|,A|upstream_gene_variant|MODIFIER|YDL235C|YDL235C|transcript|TRANSCRIPT_YDL235C|protein_coding||c.-279G>T|||||279|,A|upstream_gene_variant|MODIFIER|YDL233W|YDL233W|transcript|TRANSCRIPT_YDL233W|protein_coding||c.-2600C>A|||||2600|,A|upstream_gene_variant|MODIFIER|YDL232W|YDL232W|transcript|TRANSCRIPT_YDL232W|protein_coding||c.-4290C>A|||||4290|,A|downstream_gene_variant|MODIFIER|YDL237W|YDL237W|transcript|TRANSCRIPT_YDL237W|protein_coding||c.*2368C>A|||||2368|,A|downstream_gene_variant|MODIFIER|YDL236W|YDL236W|transcript|TRANSCRIPT_YDL236W|protein_coding||c.*963C>A|||||963|,A|downstream_gene_variant|MODIFIER|YDL234C|YDL234C|transcript|TRANSCRIPT_YDL234C|protein_coding||c.*40G>T|||||40|,A|downstream_gene_variant|MODIFIER|YDL231C|YDL231C|transcript|TRANSCRIPT_YDL231C|protein_coding||c.*4670G>T|||||4670|,A|intergenic_region|MODIFIER|YDL235C-YDL234C|YDL235C-YDL234C|intergenic_region|YDL235C-YDL234C|||n.34203C>A||||||	70_0.0;1410_0.0;2640_0.0;5150_0.0;7530_0.3333333333333333;10150_1.0	17.0	17.0	0.0	1.0	True	True	2	15	8	27.0	15	14.0	0	0	0	0.0	0	7.0	10		noncoding	NA			False	NA	False	False	NA	False	False	NA	False	False	NA	False	False	NA	True	True	NA	True	chrIV_34203_A	52	noncoding	NA	False
chrIV	44572	G	233.35		T	T|missense_variant|MODERATE|YDL229W|YDL229W|transcript|TRANSCRIPT_YDL229W|protein_coding|1/1|c.502G>T|p.Gly168Cys|502/1842|502/1842|168/613||,T|upstream_gene_variant|MODIFIER|YDL231C|YDL231C|transcript|TRANSCRIPT_YDL231C|protein_coding||c.-2322C>A|||||2322|,T|downstream_gene_variant|MODIFIER|YDL230W|YDL230W|transcript|TRANSCRIPT_YDL230W|protein_coding||c.*859G>T|||||859|,T|downstream_gene_variant|MODIFIER|YDL228C|YDL228C|transcript|TRANSCRIPT_YDL228C|protein_coding||c.*711C>A|||||711|,T|downstream_gene_variant|MODIFIER|YDL227C|YDL227C|transcript|TRANSCRIPT_YDL227C|protein_coding||c.*1705C>A|||||1705|	70_0.0;1410_0.0;2640_0.0;5150_0.0;7530_0.0;10150_1.0	7.0	7.0	0.0	1.0	True	False	1	16	11	19.0	15	13.0	0	0	0	0.0	0	0.0	7	T|missense|MODERATE|SSB1|YDL229W|168/613|Cytoplasmic ATPase that is a ribosome-associated molecular chaperone	missense	MODERATE	YDL229W		False	NA	False	False	NA	False	False	NA	False	False	NA	False	False	NA	False	True	NA	True	chrIV_44572_T	53	missense	MODERATE	False
chrIV	56846	G	1469.32		T	T|upstream_gene_variant|MODIFIER|YDL226C|YDL226C|transcript|TRANSCRIPT_YDL226C|protein_coding||c.-4667C>A|||||4667|,T|upstream_gene_variant|MODIFIER|YDL224C|YDL224C|transcript|TRANSCRIPT_YDL224C|protein_coding||c.-494C>A|||||494|,T|downstream_gene_variant|MODIFIER|YDL225W|YDL225W|transcript|TRANSCRIPT_YDL225W|protein_coding||c.*2740G>T|||||2740|,T|downstream_gene_variant|MODIFIER|YDL223C|YDL223C|transcript|TRANSCRIPT_YDL223C|protein_coding||c.*425C>A|||||425|,T|downstream_gene_variant|MODIFIER|YDL222C|YDL222C|transcript|TRANSCRIPT_YDL222C|protein_coding||c.*4032C>A|||||4032|,T|intergenic_region|MODIFIER|YDL224C-YDL223C|YDL224C-YDL223C|intergenic_region|YDL224C-YDL223C|||n.56846G>T||||||	70_0.0;1410_0.0;2640_0.29411764705882354;5150_1.0;7530_1.0;10150_1.0	45.0	45.0	0.0	1.0	True	True	4	18	18	12.0	0	0.0	0	0	0	5.0	11	13.0	16		noncoding	NA			False	NA	False	False	NA	False	False	NA	True	True	NA	True	True	NA	True	True	NA	True	chrIV_56846_T	54	noncoding	NA	False
chrIV	61327	C	2035.1600000000005		A	A|missense_variant|MODERATE|YDL222C|YDL222C|transcript|TRANSCRIPT_YDL222C|protein_coding|1/1|c.481G>T|p.Ala161Ser|481/930|481/930|161/309||,A|upstream_gene_variant|MODIFIER|YDL224C|YDL224C|transcript|TRANSCRIPT_YDL224C|protein_coding||c.-4975G>T|||||4975|,A|upstream_gene_variant|MODIFIER|YDL223C|YDL223C|transcript|TRANSCRIPT_YDL223C|protein_coding||c.-916G>T|||||916|,A|upstream_gene_variant|MODIFIER|YDL221W|YDL221W|transcript|TRANSCRIPT_YDL221W|protein_coding||c.-690C>A|||||690|,A|upstream_gene_variant|MODIFIER|YDL219W|YDL219W|transcript|TRANSCRIPT_YDL219W|protein_coding||c.-3921C>A|||||3921|,A|downstream_gene_variant|MODIFIER|YDL220C|YDL220C|transcript|TRANSCRIPT_YDL220C|protein_coding||c.*923G>T|||||923|	70_0.0;1410_0.0;2640_0.0;5150_1.0;7530_1.0;10150_1.0	57.0	57.0	0.0	1.0	True	True	3	16	13	18.0	0	0.0	0	0	0	0.0	12	22.0	23	A|missense|MODERATE|FMP45|YDL222C|161/309|Integral membrane protein localized to mitochondria	missense	MODERATE	YDL222C		False	NA	False	False	NA	False	False	NA	False	True	NA	True	True	NA	True	True	NA	True	chrIV_61327_A	55	missense	MODERATE	False
chrIV	61694	A	1636.9900000000002		T	T|missense_variant|MODERATE|YDL222C|YDL222C|transcript|TRANSCRIPT_YDL222C|protein_coding|1/1|c.114T>A|p.Asn38Lys|114/930|114/930|38/309||,T|upstream_gene_variant|MODIFIER|YDL223C|YDL223C|transcript|TRANSCRIPT_YDL223C|protein_coding||c.-1283T>A|||||1283|,T|upstream_gene_variant|MODIFIER|YDL221W|YDL221W|transcript|TRANSCRIPT_YDL221W|protein_coding||c.-323A>T|||||323|,T|upstream_gene_variant|MODIFIER|YDL219W|YDL219W|transcript|TRANSCRIPT_YDL219W|protein_coding||c.-3554A>T|||||3554|,T|upstream_gene_variant|MODIFIER|YDL218W|YDL218W|transcript|TRANSCRIPT_YDL218W|protein_coding||c.-4805A>T|||||4805|,T|downstream_gene_variant|MODIFIER|YDL220C|YDL220C|transcript|TRANSCRIPT_YDL220C|protein_coding||c.*556T>A|||||556|	70_0.0;1410_0.0;2640_0.0;5150_0.7647058823529411;7530_1.0;10150_1.0	47.0	47.0	0.0	1.0	True	True	3	29	7	33.0	4	0.0	0	0	0	0.0	13	14.0	20	T|missense|MODERATE|FMP45|YDL222C|38/309|Integral membrane protein localized to mitochondria	missense	MODERATE	YDL222C		False	NA	False	False	NA	False	False	NA	False	False	NA	True	True	NA	True	True	NA	True	chrIV_61694_T	56	missense	MODERATE	False
chrIV	95543	C	682.1500000000002		A	A|synonymous_variant|LOW|YDL204W|YDL204W|transcript|TRANSCRIPT_YDL204W|protein_coding|1/1|c.933C>A|p.Val311Val|933/1182|933/1182|311/393||,A|upstream_gene_variant|MODIFIER|YDL205C|YDL205C|transcript|TRANSCRIPT_YDL205C|protein_coding||c.-1792G>T|||||1792|,A|upstream_gene_variant|MODIFIER|YDL202W|YDL202W|transcript|TRANSCRIPT_YDL202W|protein_coding||c.-2938C>A|||||2938|,A|upstream_gene_variant|MODIFIER|YDL201W|YDL201W|transcript|TRANSCRIPT_YDL201W|protein_coding||c.-4024C>A|||||4024|,A|downstream_gene_variant|MODIFIER|YDL206W|YDL206W|transcript|TRANSCRIPT_YDL206W|protein_coding||c.*3073C>A|||||3073|,A|downstream_gene_variant|MODIFIER|YDL203C|YDL203C|transcript|TRANSCRIPT_YDL203C|protein_coding||c.*545G>T|||||545|,A|downstream_gene_variant|MODIFIER|YDL200C|YDL200C|transcript|TRANSCRIPT_YDL200C|protein_coding||c.*4964G>T|||||4964|	70_0.0;1410_0.0;2640_0.0;5150_0.0;7530_0.18181818181818182;10150_1.0	21.0	21.0	0.0	1.0	True	False	1	25	17	29.0	9	18.0	0	0	0	0.0	0	4.0	17	A|synonymous|LOW|RTN2|YDL204W|311/393|Reticulon protein	synonymous	LOW		YDL204W	False	NA	False	False	NA	False	False	NA	False	False	NA	False	False	NA	True	True	NA	True	chrIV_95543_A	57	synonymous	LOW	False
chrIV	189708	G	249.63		C	C|missense_variant|MODERATE|YDL148C|YDL148C|transcript|TRANSCRIPT_YDL148C|protein_coding|1/1|c.888C>G|p.Asn296Lys|888/2433|888/2433|296/810||,C|upstream_gene_variant|MODIFIER|YDL147W|YDL147W|transcript|TRANSCRIPT_YDL147W|protein_coding||c.-1225G>C|||||1225|,C|upstream_gene_variant|MODIFIER|YDL146W|YDL146W|transcript|TRANSCRIPT_YDL146W|protein_coding||c.-3050G>C|||||3050|,C|downstream_gene_variant|MODIFIER|YDL149W|YDL149W|transcript|TRANSCRIPT_YDL149W|protein_coding||c.*1781G>C|||||1781|,C|downstream_gene_variant|MODIFIER|YDL145C|YDL145C|transcript|TRANSCRIPT_YDL145C|protein_coding||c.*4872C>G|||||4872|	70_0.0;1410_0.0;2640_0.0;5150_0.0;7530_0.0;10150_0.7333333333333333	11.0	11.0	0.0	1.0	True	False	1	15	13	30.0	21	25.0	4	0	0	0.0	0	0.0	11	C|missense|MODERATE|NOP14|YDL148C|296/810|Nucleolar protein	missense	MODERATE	YDL148C		False	NA	False	False	NA	False	False	NA	False	False	NA	False	False	NA	False	False	NA	True	chrIV_189708_C	58	missense	MODERATE	False
chrIV	205819	ATACGATGGTGATGTAGGTGAGTACGATGGTGATGTTGGCGAG	3358.08		A	A|disruptive_inframe_deletion|MODERATE|YDL140C|YDL140C|transcript|TRANSCRIPT_YDL140C|protein_coding|1/1|c.4710_4751delCTCGCCAACATCACCATCGTACTCACCTACATCACCATCGTA|p.Ser1571_Tyr1584del|4751/5202|4710/5202|1570/1733||,A|upstream_gene_variant|MODIFIER|YDL142C|YDL142C|transcript|TRANSCRIPT_YDL142C|protein_coding||c.-3282_-3241delCTCGCCAACATCACCATCGTACTCACCTACATCACCATCGTA|||||3241|,A|downstream_gene_variant|MODIFIER|YDL143W|YDL143W|transcript|TRANSCRIPT_YDL143W|protein_coding||c.*4230_*4271delTACGATGGTGATGTAGGTGAGTACGATGGTGATGTTGGCGAG|||||4230|,A|downstream_gene_variant|MODIFIER|YDL141W|YDL141W|transcript|TRANSCRIPT_YDL141W|protein_coding||c.*700_*741delTACGATGGTGATGTAGGTGAGTACGATGGTGATGTTGGCGAG|||||700|	70_0.0;1410_1.0;2640_1.0;5150_1.0;7530_1.0;10150_1.0	84.0	84.0	0.0	1.0	True	True	5	17	0	0.0	0	0.0	0	0	10	27.0	12	27.0	8	A|indel|MODERATE|RPO21|YDL140C|1570/1733|RNA polymerase II largest subunit B220	indel	MODERATE	YDL140C		False	NA	False	True	NA	True	True	NA	True	True	NA	True	True	NA	True	True	NA	True	chrIV_205819_A	59	indel	MODERATE	False
chrIV	215671	C	4958.84		T	T|upstream_gene_variant|MODIFIER|YDL139C|YDL139C|transcript|TRANSCRIPT_YDL139C|protein_coding||c.-3618G>A|||||3618|,T|upstream_gene_variant|MODIFIER|YDL137W|YDL137W|transcript|TRANSCRIPT_YDL137W|protein_coding||c.-865C>T|||||865|,T|upstream_gene_variant|MODIFIER|YDL136W|YDL136W|transcript|TRANSCRIPT_YDL136W|protein_coding||c.-1935C>T|||||1935|,T|downstream_gene_variant|MODIFIER|YDL138W|YDL138W|transcript|TRANSCRIPT_YDL138W|protein_coding||c.*22C>T|||||22|,T|downstream_gene_variant|MODIFIER|YDL135C|YDL135C|transcript|TRANSCRIPT_YDL135C|protein_coding||c.*3015G>A|||||3015|,T|downstream_gene_variant|MODIFIER|YDL134C|YDL134C|transcript|TRANSCRIPT_YDL134C|protein_coding||c.*3997G>A|||||3997|,T|intergenic_region|MODIFIER|YDL138W-YDL137W|YDL138W-YDL137W|intergenic_region|YDL138W-YDL137W|||n.215671C>T||||||	70_0.0;1410_1.0;2640_1.0;5150_1.0;7530_1.0;10150_1.0	142.0	142.0	0.0	1.0	True	True	5	28	0	0.0	0	0.0	0	0	21	31.0	34	28.0	28		noncoding	NA			False	NA	False	True	NA	True	True	NA	True	True	NA	True	True	NA	True	True	NA	True	chrIV_215671_T	60	noncoding	NA	False
chrIV	276995	G	798.01		A	A|missense_variant|MODERATE|YDL102W|YDL102W|transcript|TRANSCRIPT_YDL102W|protein_coding|1/1|c.118G>A|p.Val40Ile|118/3294|118/3294|40/1097||,A|upstream_gene_variant|MODIFIER|YDL104C|YDL104C|transcript|TRANSCRIPT_YDL104C|protein_coding||c.-2113C>T|||||2113|,A|upstream_gene_variant|MODIFIER|YDL103C|YDL103C|transcript|TRANSCRIPT_YDL103C|protein_coding||c.-408C>T|||||408|,A|downstream_gene_variant|MODIFIER|YDL105W|YDL105W|transcript|TRANSCRIPT_YDL105W|protein_coding||c.*3392G>A|||||3392|,A|downstream_gene_variant|MODIFIER|YDL101C|YDL101C|transcript|TRANSCRIPT_YDL101C|protein_coding||c.*3318C>T|||||3318|	70_0.0;1410_0.0;2640_0.0;5150_0.0;7530_0.375;10150_1.0	25.0	25.0	0.0	1.0	True	True	2	16	22	40.0	27	15.0	0	0	0	0.0	0	9.0	16	A|missense|MODERATE|POL3|YDL102W|40/1097|Catalytic subunit of DNA polymerase delta	missense	MODERATE	YDL102W		False	NA	False	False	NA	False	False	NA	False	False	NA	False	False	NA	True	True	NA	True	chrIV_276995_A	61	missense	MODERATE	False
chrIV	286583	C	4072.820000000001		A	A|missense_variant|MODERATE|YDL097C|YDL097C|transcript|TRANSCRIPT_YDL097C|protein_coding|1/1|c.118G>T|p.Ala40Ser|118/1305|118/1305|40/434||,A|upstream_gene_variant|MODIFIER|YDL101C|YDL101C|transcript|TRANSCRIPT_YDL101C|protein_coding||c.-4729G>T|||||4729|,A|upstream_gene_variant|MODIFIER|YDL100C|YDL100C|transcript|TRANSCRIPT_YDL100C|protein_coding||c.-3401G>T|||||3401|,A|upstream_gene_variant|MODIFIER|YDL098C|YDL098C|transcript|TRANSCRIPT_YDL098C|protein_coding||c.-1413G>T|||||1413|,A|upstream_gene_variant|MODIFIER|YDL095W|YDL095W|transcript|TRANSCRIPT_YDL095W|protein_coding||c.-480C>A|||||480|,A|upstream_gene_variant|MODIFIER|YDL093W|YDL093W|transcript|TRANSCRIPT_YDL093W|protein_coding||c.-3330C>A|||||3330|,A|downstream_gene_variant|MODIFIER|YDL099W|YDL099W|transcript|TRANSCRIPT_YDL099W|protein_coding||c.*2134C>A|||||2134|WARNING_TRANSCRIPT_MULTIPLE_STOP_CODONS,A|downstream_gene_variant|MODIFIER|YDL096C|YDL096C|transcript|TRANSCRIPT_YDL096C|protein_coding||c.*419G>T|||||419|,A|downstream_gene_variant|MODIFIER|YDL094C|YDL094C|transcript|TRANSCRIPT_YDL094C|protein_coding||c.*2993G>T|||||2993|	70_0.0;1410_0.9333333333333333;2640_1.0;5150_1.0;7530_1.0;10150_0.9090909090909091	117.0	117.0	0.0	1.0	True	True	5	15	1	0.0	0	0.0	2	0	14	41.0	17	25.0	20	A|missense|MODERATE|RPN6|YDL097C|40/434|Essential_ non-ATPase regulatory subunit of the 26S proteasome lid	missense	MODERATE	YDL097C		False	NA	False	True	NA	True	True	NA	True	True	NA	True	True	NA	True	True	NA	True	chrIV_286583_A	62	missense	MODERATE	False
chrIV	313625	G	2048.38		C	C|missense_variant|MODERATE|YDL079C|YDL079C|transcript|TRANSCRIPT_YDL079C|protein_coding|2/2|c.848C>G|p.Pro283Arg|848/1506|848/1506|283/501||,C|upstream_gene_variant|MODIFIER|YDL081C|YDL081C|transcript|TRANSCRIPT_YDL081C|protein_coding||c.-3487C>G|||||3487|,C|upstream_gene_variant|MODIFIER|YDL080C|YDL080C|transcript|TRANSCRIPT_YDL080C|protein_coding||c.-1138C>G|||||1138|,C|downstream_gene_variant|MODIFIER|YDL082W|YDL082W|transcript|TRANSCRIPT_YDL082W|protein_coding||c.*4233G>C|||||4233|,C|downstream_gene_variant|MODIFIER|YDL078C|YDL078C|transcript|TRANSCRIPT_YDL078C|protein_coding||c.*1748C>G|||||1748|,C|downstream_gene_variant|MODIFIER|YDL077C|YDL077C|transcript|TRANSCRIPT_YDL077C|protein_coding||c.*3362C>G|||||3362|	70_0.0;1410_0.0;2640_0.0;5150_0.7777777777777778;7530_1.0;10150_1.0	58.0	58.0	0.0	1.0	True	True	3	15	20	25.0	4	0.0	0	0	0	0.0	14	29.0	15	C|missense|MODERATE|MRK1|YDL079C|283/501|Glycogen synthase kinase 3 (GSK-3) homolog	missense	MODERATE	YDL079C		False	NA	False	False	NA	False	False	NA	False	False	NA	True	True	NA	True	True	NA	True	chrIV_313625_C	63	missense	MODERATE	False
chrIV	341481	C	1871.3		A	A|upstream_gene_variant|MODIFIER|YDL065C|YDL065C|transcript|TRANSCRIPT_YDL065C|protein_coding||c.-4188G>T|||||4188|,A|upstream_gene_variant|MODIFIER|YDL063C|YDL063C|transcript|TRANSCRIPT_YDL063C|protein_coding||c.-1331G>T|||||1331|,A|upstream_gene_variant|MODIFIER|YDL061C|YDL061C|transcript|TRANSCRIPT_YDL061C|protein_coding||c.-667G>T|||||667|,A|upstream_gene_variant|MODIFIER|YDL060W|YDL060W|transcript|TRANSCRIPT_YDL060W|protein_coding||c.-154C>A|||||154|,A|upstream_gene_variant|MODIFIER|YDL058W|YDL058W|transcript|TRANSCRIPT_YDL058W|protein_coding||c.-4200C>A|||||4200|,A|downstream_gene_variant|MODIFIER|YDL064W|YDL064W|transcript|TRANSCRIPT_YDL064W|protein_coding||c.*3395C>A|||||3395|,A|downstream_gene_variant|MODIFIER|YDL062W|YDL062W|transcript|TRANSCRIPT_YDL062W|protein_coding||c.*1183C>A|||||1183|,A|downstream_gene_variant|MODIFIER|YDL059C|YDL059C|transcript|TRANSCRIPT_YDL059C|protein_coding||c.*2772G>T|||||2772|,A|intergenic_region|MODIFIER|YDL061C-YDL060W|YDL061C-YDL060W|intergenic_region|YDL061C-YDL060W|||n.341481C>A||||||	70_0.0;1410_0.0;2640_0.0;5150_1.0;7530_1.0;10150_1.0	53.0	53.0	0.0	1.0	True	True	3	15	18	31.0	0	0.0	0	0	0	0.0	14	23.0	16		noncoding	NA			False	NA	False	False	NA	False	False	NA	False	True	NA	True	True	NA	True	True	NA	True	chrIV_341481_A	64	noncoding	NA	False
chrIV	366370	G	289.13		T	T|upstream_gene_variant|MODIFIER|YDL053C|YDL053C|transcript|TRANSCRIPT_YDL053C|protein_coding||c.-4096C>A|||||4096|,T|upstream_gene_variant|MODIFIER|YDL052C|YDL052C|transcript|TRANSCRIPT_YDL052C|protein_coding||c.-2769C>A|||||2769|,T|upstream_gene_variant|MODIFIER|YDL050C|YDL050C|transcript|TRANSCRIPT_YDL050C|protein_coding||c.-1535C>A|||||1535|,T|upstream_gene_variant|MODIFIER|YDL049C|YDL049C|transcript|TRANSCRIPT_YDL049C|protein_coding||c.-476C>A|||||476|,T|upstream_gene_variant|MODIFIER|YDL047W|YDL047W|transcript|TRANSCRIPT_YDL047W|protein_coding||c.-3423G>T|||||3423|,T|upstream_gene_variant|MODIFIER|YDL046W|YDL046W|transcript|TRANSCRIPT_YDL046W|protein_coding||c.-4892G>T|||||4892|,T|downstream_gene_variant|MODIFIER|YDL051W|YDL051W|transcript|TRANSCRIPT_YDL051W|protein_coding||c.*1573G>T|||||1573|,T|downstream_gene_variant|MODIFIER|YDL048C|YDL048C|transcript|TRANSCRIPT_YDL048C|protein_coding||c.*391C>A|||||391|,T|intergenic_region|MODIFIER|YDL049C-YDL048C|YDL049C-YDL048C|intergenic_region|YDL049C-YDL048C|||n.366370G>T||||||	70_0.0;1410_0.0;2640_0.0;5150_0.16666666666666666;7530_0.3333333333333333;10150_0.0	13.0	13.0	0.0	1.0	True	False	1	35	19	37.0	20	18.0	19	0	0	0.0	4	9.0	0		noncoding	NA			False	NA	False	False	NA	False	False	NA	False	False	NA	False	False	NA	False	False	NA	False	chrIV_366370_T	65	noncoding	NA	False
chrIV	382788	G	1787.3		T	T|missense_variant|MODERATE|YDL039C|YDL039C|transcript|TRANSCRIPT_YDL039C|protein_coding|1/1|c.1354C>A|p.Pro452Thr|1354/2133|1354/2133|452/710||,T|upstream_gene_variant|MODIFIER|YDL042C|YDL042C|transcript|TRANSCRIPT_YDL042C|protein_coding||c.-4319C>A|||||4319|,T|upstream_gene_variant|MODIFIER|YDL040C|YDL040C|transcript|TRANSCRIPT_YDL040C|protein_coding||c.-1326C>A|||||1326|,T|downstream_gene_variant|MODIFIER|YDL041W|YDL041W|transcript|TRANSCRIPT_YDL041W|protein_coding||c.*4309G>T|||||4309|,T|downstream_gene_variant|MODIFIER|YDL037C|YDL037C|transcript|TRANSCRIPT_YDL037C|protein_coding||c.*1855C>A|||||1855|WARNING_TRANSCRIPT_NO_STOP_CODON,T|downstream_gene_variant|MODIFIER|YDL036C|YDL036C|transcript|TRANSCRIPT_YDL036C|protein_coding||c.*4571C>A|||||4571|	70_0.0;1410_0.0;2640_0.0;5150_0.5909090909090909;7530_1.0;10150_1.0	54.0	54.0	0.0	1.0	True	True	3	23	13	32.0	9	0.0	0	0	0	0.0	13	22.0	19	T|missense|MODERATE|PRM7|YDL039C|452/710|Pheromone-regulated protein	missense	MODERATE	YDL039C		False	NA	False	False	NA	False	False	NA	False	False	NA	True	True	NA	True	True	NA	True	chrIV_382788_T	66	missense	MODERATE	False
chrIV	397779	A	399.59		T	T|missense_variant|MODERATE|YDL030W|YDL030W|transcript|TRANSCRIPT_YDL030W|protein_coding|1/1|c.403A>T|p.Asn135Tyr|403/1593|403/1593|135/530||,T|upstream_gene_variant|MODIFIER|YDL033C|YDL033C|transcript|TRANSCRIPT_YDL033C|protein_coding||c.-4027T>A|||||4027|,T|upstream_gene_variant|MODIFIER|YDL029W|YDL029W|transcript|TRANSCRIPT_YDL029W|protein_coding||c.-1401A>T|||||1401|,T|downstream_gene_variant|MODIFIER|YDL032W|YDL032W|transcript|TRANSCRIPT_YDL032W|protein_coding||c.*3938A>T|||||3938|,T|downstream_gene_variant|MODIFIER|YDL031W|YDL031W|transcript|TRANSCRIPT_YDL031W|protein_coding||c.*735A>T|||||735|,T|downstream_gene_variant|MODIFIER|YDL028C|YDL028C|transcript|TRANSCRIPT_YDL028C|protein_coding||c.*3058T>A|||||3058|	70_0.0;1410_0.0;2640_0.0;5150_0.0;7530_0.5;10150_0.0	16.0	16.0	0.0	1.0	True	False	1	28	13	32.0	25	16.0	12	0	0	0.0	0	16.0	0	T|missense|MODERATE|PRP9|YDL030W|135/530|Subunit of the SF3a splicing factor complex	missense	MODERATE	YDL030W		False	NA	False	False	NA	False	False	NA	False	False	NA	False	False	NA	False	False	NA	False	chrIV_397779_T	67	missense	MODERATE	False
chrIV	485766	C	676.55		T	T|missense_variant|MODERATE|YDR020C|YDR020C|transcript|TRANSCRIPT_YDR020C|protein_coding|1/1|c.133G>A|p.Val45Ile|133/699|133/699|45/232||,T|upstream_gene_variant|MODIFIER|YDR017C|YDR017C|transcript|TRANSCRIPT_YDR017C|protein_coding||c.-4045G>A|||||4045|,T|upstream_gene_variant|MODIFIER|YDR018C|YDR018C|transcript|TRANSCRIPT_YDR018C|protein_coding||c.-2452G>A|||||2452|,T|upstream_gene_variant|MODIFIER|YDR019C|YDR019C|transcript|TRANSCRIPT_YDR019C|protein_coding||c.-947G>A|||||947|,T|upstream_gene_variant|MODIFIER|YDR021W|YDR021W|transcript|TRANSCRIPT_YDR021W|protein_coding||c.-492C>T|||||492|,T|upstream_gene_variant|MODIFIER|YDR023W|YDR023W|transcript|TRANSCRIPT_YDR023W|protein_coding||c.-3196C>T|||||3196|,T|upstream_gene_variant|MODIFIER|YDR024W|YDR024W|transcript|TRANSCRIPT_YDR024W|protein_coding||c.-4705C>T|||||4705|,T|downstream_gene_variant|MODIFIER|YDR022C|YDR022C|transcript|TRANSCRIPT_YDR022C|protein_coding||c.*1760G>A|||||1760|	70_0.0;1410_0.0;2640_0.0;5150_0.0;7530_0.0;10150_0.8695652173913043	20.0	20.0	0.0	1.0	True	False	1	18	17	26.0	22	30.0	3	0	0	0.0	0	0.0	20	T|missense|MODERATE|YDR020C|YDR020C|45/232|YDR020C	missense	MODERATE	YDR020C		False	NA	False	False	NA	False	False	NA	False	False	NA	False	False	NA	False	False	NA	True	chrIV_485766_T	68	missense	MODERATE	False
chrIV	485814	C	784.98		T	T|missense_variant|MODERATE|YDR020C|YDR020C|transcript|TRANSCRIPT_YDR020C|protein_coding|1/1|c.85G>A|p.Asp29Asn|85/699|85/699|29/232||,T|upstream_gene_variant|MODIFIER|YDR017C|YDR017C|transcript|TRANSCRIPT_YDR017C|protein_coding||c.-4093G>A|||||4093|,T|upstream_gene_variant|MODIFIER|YDR018C|YDR018C|transcript|TRANSCRIPT_YDR018C|protein_coding||c.-2500G>A|||||2500|,T|upstream_gene_variant|MODIFIER|YDR019C|YDR019C|transcript|TRANSCRIPT_YDR019C|protein_coding||c.-995G>A|||||995|,T|upstream_gene_variant|MODIFIER|YDR021W|YDR021W|transcript|TRANSCRIPT_YDR021W|protein_coding||c.-444C>T|||||444|,T|upstream_gene_variant|MODIFIER|YDR023W|YDR023W|transcript|TRANSCRIPT_YDR023W|protein_coding||c.-3148C>T|||||3148|,T|upstream_gene_variant|MODIFIER|YDR024W|YDR024W|transcript|TRANSCRIPT_YDR024W|protein_coding||c.-4657C>T|||||4657|,T|downstream_gene_variant|MODIFIER|YDR022C|YDR022C|transcript|TRANSCRIPT_YDR022C|protein_coding||c.*1712G>A|||||1712|	70_0.0;1410_0.0;2640_0.0;5150_0.0;7530_0.23529411764705882;10150_1.0	25.0	25.0	0.0	1.0	True	True	2	17	20	22.0	12	26.0	0	0	0	0.0	0	8.0	17	T|missense|MODERATE|YDR020C|YDR020C|29/232|YDR020C	missense	MODERATE	YDR020C		False	NA	False	False	NA	False	False	NA	False	False	NA	False	False	NA	True	True	NA	True	chrIV_485814_T	69	missense	MODERATE	False
chrIV	518924	C	2008.17		A	A|upstream_gene_variant|MODIFIER|CDS_IV_513497_517516|GENE_CDS_IV_513497_517516|transcript|YDR034C-D|protein_coding||c.-114G>T|||||114|,A|upstream_gene_variant|MODIFIER|CDS_IV_517494_518810|GENE_CDS_IV_517494_518810|transcript|YDR034C-C|protein_coding||c.-114G>T|||||114|,A|upstream_gene_variant|MODIFIER|YDR034W-B|YDR034W-B|transcript|TRANSCRIPT_YDR034W-B|protein_coding||c.-1844C>A|||||1844|,A|upstream_gene_variant|MODIFIER|YDR035W|YDR035W|transcript|TRANSCRIPT_YDR035W|protein_coding||c.-2346C>A|||||2346|,A|downstream_gene_variant|MODIFIER|YDR034C-A|YDR034C-A|transcript|TRANSCRIPT_YDR034C-A|protein_coding||c.*1046G>T|||||1046|,A|downstream_gene_variant|MODIFIER|YDR036C|YDR036C|transcript|TRANSCRIPT_YDR036C|protein_coding||c.*3741G>T|||||3741|,A|intergenic_region|MODIFIER|CDS_IV_513497_517516-YDR034C-A|GENE_CDS_IV_513497_517516-YDR034C-A|intergenic_region|GENE_CDS_IV_513497_517516-YDR034C-A|||n.518924C>A||||||	70_0.0;1410_0.8461538461538461;2640_0.8666666666666667;5150_0.8947368421052632;7530_0.8333333333333334;10150_1.0	63.0	63.0	0.0	1.0	True	True	5	5	2	2.0	2	3.0	0	0	11	13.0	17	15.0	7		noncoding	NA			False	NA	False	False	NA	True	False	NA	True	False	NA	True	False	NA	True	True	NA	True	chrIV_518924_A	70	noncoding	NA	False
chrIV	537838	G	1936.47		A	A|synonymous_variant|LOW|YDR040C|YDR040C|transcript|TRANSCRIPT_YDR040C|protein_coding|1/1|c.84C>T|p.Phe28Phe|84/3276|84/3276|28/1091||,A|upstream_gene_variant|MODIFIER|YDR039C|YDR039C|transcript|TRANSCRIPT_YDR039C|protein_coding||c.-3802C>T|||||3802|,A|upstream_gene_variant|MODIFIER|YDR041W|YDR041W|transcript|TRANSCRIPT_YDR041W|protein_coding||c.-1419G>A|||||1419|,A|downstream_gene_variant|MODIFIER|YDR042C|YDR042C|transcript|TRANSCRIPT_YDR042C|protein_coding||c.*2217C>T|||||2217|,A|downstream_gene_variant|MODIFIER|YDR043C|YDR043C|transcript|TRANSCRIPT_YDR043C|protein_coding||c.*4290C>T|||||4290|	70_0.0;1410_0.0;2640_1.0;7530_1.0	22.0	60.0	0.0	0.36666666666666653	False	True	2	23	13	0.0	0	0.0	0	0	0	6.0	3	10.0	3	A|synonymous|LOW|ENA1|YDR040C|28/1091|P-type ATPase sodium pump	synonymous	LOW		YDR040C	False	NA	False	False	NA	False	True	NA	True	True	NA	True	True	NA	True	True	NA	True	chrIV_537838_A	71	synonymous	LOW	False
chrIV	540838	TA	3848.95		T	T|upstream_gene_variant|MODIFIER|YDR040C|YDR040C|transcript|TRANSCRIPT_YDR040C|protein_coding||c.-2918delT|||||2918|,T|upstream_gene_variant|MODIFIER|YDR042C|YDR042C|transcript|TRANSCRIPT_YDR042C|protein_coding||c.-182delT|||||182|,T|downstream_gene_variant|MODIFIER|YDR041W|YDR041W|transcript|TRANSCRIPT_YDR041W|protein_coding||c.*971delA|||||971|,T|downstream_gene_variant|MODIFIER|YDR043C|YDR043C|transcript|TRANSCRIPT_YDR043C|protein_coding||c.*1289delT|||||1289|,T|intergenic_region|MODIFIER|YDR042C-YDR043C|YDR042C-YDR043C|intergenic_region|YDR042C-YDR043C|||n.540839delA||||||	70_0.0;1410_0.9333333333333333;2640_1.0;5150_1.0;7530_1.0;10150_1.0	90.0	90.0	0.0	1.0	True	True	5	24	1	0.0	0	0.0	0	0	14	22.0	18	25.0	11		noncoding	NA			False	NA	False	True	NA	True	True	NA	True	True	NA	True	True	NA	True	True	NA	True	chrIV_540838_T	72	noncoding		False
chrIV	540841	C	3849.99		CT	CT|upstream_gene_variant|MODIFIER|YDR040C|YDR040C|transcript|TRANSCRIPT_YDR040C|protein_coding||c.-2921_-2920insA|||||2921|,CT|upstream_gene_variant|MODIFIER|YDR042C|YDR042C|transcript|TRANSCRIPT_YDR042C|protein_coding||c.-185_-184insA|||||185|,CT|downstream_gene_variant|MODIFIER|YDR041W|YDR041W|transcript|TRANSCRIPT_YDR041W|protein_coding||c.*973_*974insT|||||974|,CT|downstream_gene_variant|MODIFIER|YDR043C|YDR043C|transcript|TRANSCRIPT_YDR043C|protein_coding||c.*1286_*1287insA|||||1286|,CT|intergenic_region|MODIFIER|YDR042C-YDR043C|YDR042C-YDR043C|intergenic_region|YDR042C-YDR043C|||n.540841_540842insT||||||	70_0.0;1410_0.9333333333333333;2640_1.0;5150_1.0;7530_1.0;10150_1.0	90.0	90.0	0.0	1.0	True	True	5	24	1	0.0	0	0.0	0	0	14	22.0	18	25.0	11		noncoding	NA			False	NA	False	True	NA	True	True	NA	True	True	NA	True	True	NA	True	True	NA	True	chrIV_540841_CT	72	noncoding		False
chrIV	569284	C	1559.71		G	G|upstream_gene_variant|MODIFIER|YDR056C|YDR056C|transcript|TRANSCRIPT_YDR056C|protein_coding||c.-4190G>C|||||4190|,G|upstream_gene_variant|MODIFIER|YDR058C|YDR058C|transcript|TRANSCRIPT_YDR058C|protein_coding||c.-1127G>C|||||1127|,G|upstream_gene_variant|MODIFIER|YDR059C|YDR059C|transcript|TRANSCRIPT_YDR059C|protein_coding||c.-60G>C|||||60|,G|upstream_gene_variant|MODIFIER|YDR060W|YDR060W|transcript|TRANSCRIPT_YDR060W|protein_coding||c.-819C>G|||||819|,G|upstream_gene_variant|MODIFIER|YDR061W|YDR061W|transcript|TRANSCRIPT_YDR061W|protein_coding||c.-4334C>G|||||4334|,G|downstream_gene_variant|MODIFIER|YDR055W|YDR055W|transcript|TRANSCRIPT_YDR055W|protein_coding||c.*4969C>G|||||4969|,G|downstream_gene_variant|MODIFIER|YDR057W|YDR057W|transcript|TRANSCRIPT_YDR057W|protein_coding||c.*2275C>G|||||2275|,G|intergenic_region|MODIFIER|YDR059C-YDR060W|YDR059C-YDR060W|intergenic_region|YDR059C-YDR060W|||n.569284C>G||||||	70_0.0;1410_0.0;2640_0.0;5150_1.0;7530_0.9444444444444444;10150_0.8571428571428571	46.0	46.0	0.0	1.0	True	True	3	21	8	28.0	0	1.0	2	0	0	0.0	17	17.0	12	G|noncoding|MODIFIER|UBC5|YDR059C||Ubiquitin-conjugating enzyme	noncoding	MODIFIER			False	NA	False	False	NA	False	False	NA	False	False	NA	True	False	NA	True	False	NA	True	chrIV_569284_G	73	noncoding	MODIFIER	False
chrIV	574125	G	61.63		T	T|missense_variant|MODERATE|YDR061W|YDR061W|transcript|TRANSCRIPT_YDR061W|protein_coding|1/1|c.508G>T|p.Ala170Ser|508/1620|508/1620|170/539||,T|upstream_gene_variant|MODIFIER|YDR059C|YDR059C|transcript|TRANSCRIPT_YDR059C|protein_coding||c.-4901C>A|||||4901|,T|upstream_gene_variant|MODIFIER|YDR062W|YDR062W|transcript|TRANSCRIPT_YDR062W|protein_coding||c.-1803G>T|||||1803|,T|upstream_gene_variant|MODIFIER|YDR063W|YDR063W|transcript|TRANSCRIPT_YDR063W|protein_coding||c.-3992G>T|||||3992|,T|upstream_gene_variant|MODIFIER|YDR064W|YDR064W|transcript|TRANSCRIPT_YDR064W|protein_coding||c.-4787G>T|||||4787|,T|downstream_gene_variant|MODIFIER|YDR060W|YDR060W|transcript|TRANSCRIPT_YDR060W|protein_coding||c.*945G>T|||||945|	70_0.0;1410_0.0;2640_0.15625;5150_0.0;7530_0.0;10150_0.0	5.0	5.0	0.0	1.0	True	False	1	21	18	27.0	26	29.0	14	0	0	5.0	0	0.0	0	T|missense|MODERATE|YDR061W|YDR061W|170/539|Protein with similarity to ABC transporter family members	missense	MODERATE	YDR061W		False	NA	False	False	NA	False	False	NA	False	False	NA	False	False	NA	False	False	NA	False	chrIV_574125_T	74	missense	MODERATE	False
chrIV	579060	C	148.55		A	A|upstream_gene_variant|MODIFIER|YDR065W|YDR065W|transcript|TRANSCRIPT_YDR065W|protein_coding||c.-1081C>A|||||1081|,A|upstream_gene_variant|MODIFIER|YDR068W|YDR068W|transcript|TRANSCRIPT_YDR068W|protein_coding||c.-4107C>A|||||4107|,A|downstream_gene_variant|MODIFIER|YDR061W|YDR061W|transcript|TRANSCRIPT_YDR061W|protein_coding||c.*3823C>A|||||3823|,A|downstream_gene_variant|MODIFIER|YDR062W|YDR062W|transcript|TRANSCRIPT_YDR062W|protein_coding||c.*1447C>A|||||1447|,A|downstream_gene_variant|MODIFIER|YDR063W|YDR063W|transcript|TRANSCRIPT_YDR063W|protein_coding||c.*494C>A|||||494|,A|downstream_gene_variant|MODIFIER|YDR066C|YDR066C|transcript|TRANSCRIPT_YDR066C|protein_coding||c.*2302G>T|||||2302|,A|downstream_gene_variant|MODIFIER|YDR067C|YDR067C|transcript|TRANSCRIPT_YDR067C|protein_coding||c.*3185G>T|||||3185|,A|intron_variant|MODIFIER|YDR064W|YDR064W|transcript|TRANSCRIPT_YDR064W|protein_coding|1/1|c.21+128C>A||||||	70_0.0;1410_0.0;2640_0.26666666666666666;5150_0.0;7530_0.0;10150_0.0	8.0	8.0	0.0	1.0	True	False	1	30	26	22.0	26	29.0	25	0	0	8.0	0	0.0	0	A|noncoding|MODIFIER|RPS13|YDR064W||Protein component of the small (40S) ribosomal subunit	noncoding	MODIFIER			False	NA	False	False	NA	False	False	NA	False	False	NA	False	False	NA	False	False	NA	False	chrIV_579060_A	75	noncoding	MODIFIER	False
chrIV	594660	T	4233.51		G	G|missense_variant|MODERATE|YDR074W|YDR074W|transcript|TRANSCRIPT_YDR074W|protein_coding|1/1|c.1315T>G|p.Leu439Val|1315/2691|1315/2691|439/896||,G|upstream_gene_variant|MODIFIER|YDR072C|YDR072C|transcript|TRANSCRIPT_YDR072C|protein_coding||c.-3863A>C|||||3863|,G|upstream_gene_variant|MODIFIER|YDR075W|YDR075W|transcript|TRANSCRIPT_YDR075W|protein_coding||c.-1949T>G|||||1949|,G|upstream_gene_variant|MODIFIER|YDR076W|YDR076W|transcript|TRANSCRIPT_YDR076W|protein_coding||c.-3261T>G|||||3261|,G|downstream_gene_variant|MODIFIER|YDR073W|YDR073W|transcript|TRANSCRIPT_YDR073W|protein_coding||c.*2259T>G|||||2259|	70_0.0;1410_0.9545454545454546;2640_1.0;5150_1.0;7530_1.0;10150_1.0	120.0	120.0	0.0	1.0	True	True	5	21	1	0.0	0	0.0	0	0	21	29.0	26	21.0	23	G|missense|MODERATE|TPS2|YDR074W|439/896|Phosphatase subunit of the trehalose-6-P synthase/phosphatase complex	missense	MODERATE	YDR074W		False	NA	False	True	NA	True	True	NA	True	True	NA	True	True	NA	True	True	NA	True	chrIV_594660_G	76	missense	MODERATE	False
chrIV	606174	G	506.6		T	T|missense_variant|MODERATE|YDR080W|YDR080W|transcript|TRANSCRIPT_YDR080W|protein_coding|1/1|c.2714G>T|p.Cys905Phe|2714/2979|2714/2979|905/992||,T|upstream_gene_variant|MODIFIER|YDR078C|YDR078C|transcript|TRANSCRIPT_YDR078C|protein_coding||c.-3852C>A|||||3852|,T|upstream_gene_variant|MODIFIER|YDR079C-A|YDR079C-A|transcript|TRANSCRIPT_YDR079C-A|protein_coding||c.-2910C>A|||||2910|,T|upstream_gene_variant|MODIFIER|YDR082W|YDR082W|transcript|TRANSCRIPT_YDR082W|protein_coding||c.-3720G>T|||||3720|,T|downstream_gene_variant|MODIFIER|YDR077W|YDR077W|transcript|TRANSCRIPT_YDR077W|protein_coding||c.*4912G>T|||||4912|,T|downstream_gene_variant|MODIFIER|YDR079W|YDR079W|transcript|TRANSCRIPT_YDR079W|protein_coding||c.*3322G>T|||||3322|,T|downstream_gene_variant|MODIFIER|YDR081C|YDR081C|transcript|TRANSCRIPT_YDR081C|protein_coding||c.*583C>A|||||583|	70_0.0;1410_0.0;2640_0.0;5150_0.0;7530_0.0;10150_0.8333333333333334	15.0	15.0	0.0	1.0	True	False	1	20	18	26.0	16	30.0	3	0	0	0.0	0	0.0	15	T|missense|MODERATE|VPS41|YDR080W|905/992|Subunit of the HOPS endocytic tethering complex	missense	MODERATE	YDR080W		False	NA	False	False	NA	False	False	NA	False	False	NA	False	False	NA	False	False	NA	True	chrIV_606174_T	77	missense	MODERATE	False
chrIV	609742	C	151.65		T	T|upstream_gene_variant|MODIFIER|YDR081C|YDR081C|transcript|TRANSCRIPT_YDR081C|protein_coding||c.-208G>A|||||208|,T|upstream_gene_variant|MODIFIER|YDR082W|YDR082W|transcript|TRANSCRIPT_YDR082W|protein_coding||c.-152C>T|||||152|,T|upstream_gene_variant|MODIFIER|YDR083W|YDR083W|transcript|TRANSCRIPT_YDR083W|protein_coding||c.-1784C>T|||||1784|,T|downstream_gene_variant|MODIFIER|YDR080W|YDR080W|transcript|TRANSCRIPT_YDR080W|protein_coding||c.*3303C>T|||||3303|,T|downstream_gene_variant|MODIFIER|YDR084C|YDR084C|transcript|TRANSCRIPT_YDR084C|protein_coding||c.*3116G>A|||||3116|,T|downstream_gene_variant|MODIFIER|YDR085C|YDR085C|transcript|TRANSCRIPT_YDR085C|protein_coding||c.*3999G>A|||||3999|,T|intergenic_region|MODIFIER|YDR081C-YDR082W|YDR081C-YDR082W|intergenic_region|YDR081C-YDR082W|||n.609742C>T||||||	70_0.0;1410_0.0;2640_0.20588235294117646;5150_0.0;7530_0.0;10150_0.0	7.0	7.0	0.0	1.0	True	False	1	11	9	27.0	19	24.0	10	0	0	7.0	0	0.0	0		noncoding	NA			False	NA	False	False	NA	False	False	NA	False	False	NA	False	False	NA	False	False	NA	False	chrIV_609742_T	78	noncoding	NA	False
chrIV	635756	G	179.89		T	T|missense_variant|MODERATE|YDR095C|YDR095C|transcript|TRANSCRIPT_YDR095C|protein_coding|1/1|c.224C>A|p.Ala75Glu|224/411|224/411|75/136||,T|upstream_gene_variant|MODIFIER|YDR096W|YDR096W|transcript|TRANSCRIPT_YDR096W|protein_coding||c.-835G>T|||||835|,T|downstream_gene_variant|MODIFIER|YDR093W|YDR093W|transcript|TRANSCRIPT_YDR093W|protein_coding||c.*184G>T|||||184|,T|downstream_gene_variant|MODIFIER|YDR094W|YDR094W|transcript|TRANSCRIPT_YDR094W|protein_coding||c.*129G>T|||||129|,T|downstream_gene_variant|MODIFIER|YDR097C|YDR097C|transcript|TRANSCRIPT_YDR097C|protein_coding||c.*3805C>A|||||3805|	70_0.0;1410_0.0;2640_0.0;5150_0.0;7530_0.125;10150_1.0	10.0	10.0	0.0	1.0	True	False	1	9	16	25.0	17	28.0	0	0	0	0.0	0	4.0	6	T|missense|MODERATE|YDR095C|YDR095C|75/136|YDR095C	missense	MODERATE	YDR095C		False	NA	False	False	NA	False	False	NA	False	False	NA	False	False	NA	True	True	NA	True	chrIV_635756_T	79	missense	MODERATE	False
chrIV	732767	T	549.11		TA	TA|upstream_gene_variant|MODIFIER|YDR136C|YDR136C|transcript|TRANSCRIPT_YDR136C|protein_coding||c.-4696_-4695insT|||||4696|,TA|upstream_gene_variant|MODIFIER|YDR140W|YDR140W|transcript|TRANSCRIPT_YDR140W|protein_coding||c.-1160_-1159insA|||||1159|,TA|downstream_gene_variant|MODIFIER|YDR137W|YDR137W|transcript|TRANSCRIPT_YDR137W|protein_coding||c.*2728_*2729insA|||||2729|,TA|downstream_gene_variant|MODIFIER|YDR138W|YDR138W|transcript|TRANSCRIPT_YDR138W|protein_coding||c.*142_*143insA|||||143|,TA|downstream_gene_variant|MODIFIER|YDR139C|YDR139C|transcript|TRANSCRIPT_YDR139C|protein_coding||c.*639_*640insT|||||639|,TA|downstream_gene_variant|MODIFIER|YDR141C|YDR141C|transcript|TRANSCRIPT_YDR141C|protein_coding||c.*1922_*1923insT|||||1922|,TA|intergenic_region|MODIFIER|YDR138W-YDR139C|YDR138W-YDR139C|intergenic_region|YDR138W-YDR139C|||n.732767_732768insA||||||	70_0.0;1410_0.0;2640_0.0;5150_0.0;7530_0.375;10150_1.0	22.0	22.0	0.0	1.0	True	True	2	24	11	26.0	20	10.0	0	0	0	0.0	0	6.0	16		noncoding	NA			False	NA	False	False	NA	False	False	NA	False	False	NA	False	False	NA	True	True	NA	True	chrIV_732767_TA	80	noncoding	NA	False
chrIV	757376	CTAGAACAACCATCACTGGAATACCTAGTTGAACATGCCAAGGCCACCAATCACCATTTACTATCGGATAGTGCATACGAAGACCTAGTCAAGTGCAAGGAGAATCCTGATATGGAATTCTTGAAGGAGAAGTCTGCCAAACTAGGCCATACTGTGGTATCCAACGAGGCATATTCTGAATTGCAACGCAAATACTCAGAATTGGAGAAGGAAG	319.61		C	C|disruptive_inframe_deletion|MODERATE|YDR150W|YDR150W|transcript|TRANSCRIPT_YDR150W|protein_coding|1/1|c.1974_2186del|p.Leu659_Ser729del|1974/8247|1974/8247|658/2748||INFO_REALIGN_3_PRIME,C|upstream_gene_variant|MODIFIER|YDR148C|YDR148C|transcript|TRANSCRIPT_YDR148C|protein_coding||c.-2734_-2522del|||||2522|,C|upstream_gene_variant|MODIFIER|YDR149C|YDR149C|transcript|TRANSCRIPT_YDR149C|protein_coding||c.-1538_-1326del|||||1326|,C|downstream_gene_variant|MODIFIER|YDR147W|YDR147W|transcript|TRANSCRIPT_YDR147W|protein_coding||c.*4353_*4565del|||||4353|	70_0.0;1410_0.0;2640_0.0;5150_1.0;7530_0.0;10150_0.0	9.0	9.0	0.0	1.0	True	False	1	11	11	9.0	0	8.0	6	0	0	0.0	9	0.0	0	C|indel|MODERATE|NUM1|YDR150W|658/2748|Protein required for nuclear migration	indel	MODERATE	YDR150W		False	NA	False	False	NA	False	False	NA	False	False	NA	False	False	NA	False	False	NA	False	chrIV_757376_C	81	indel	MODERATE	False
chrIV	757390	A	590.99		T	T|synonymous_variant|LOW|YDR150W|YDR150W|transcript|TRANSCRIPT_YDR150W|protein_coding|1/1|c.1974A>T|p.Ser658Ser|1974/8247|1974/8247|658/2748||,T|upstream_gene_variant|MODIFIER|YDR148C|YDR148C|transcript|TRANSCRIPT_YDR148C|protein_coding||c.-2535T>A|||||2535|,T|upstream_gene_variant|MODIFIER|YDR149C|YDR149C|transcript|TRANSCRIPT_YDR149C|protein_coding||c.-1339T>A|||||1339|,T|downstream_gene_variant|MODIFIER|YDR147W|YDR147W|transcript|TRANSCRIPT_YDR147W|protein_coding||c.*4366A>T|||||4366|	70_0.0;1410_0.8571428571428571;2640_1.0;7530_0.0;10150_0.0	15.0	16.0	0.0	0.9375	True	True	2	12	1	0.0	0	9.0	6	0	6	9.0	0	0.0	0	T|synonymous|LOW|NUM1|YDR150W|658/2748|Protein required for nuclear migration	synonymous	LOW		YDR150W	False	NA	False	False	NA	False	False	NA	False	False	NA	False	False	NA	False	False	NA	False	chrIV_757390_T	82	missense	MODERATE	False
chrIV	757390	A	590.99		*		70_0.0;5150_1.0;7530_0.0;10150_0.0	9.0	9.0	0.0	1.0	True	False	1	12	1	0.0	0	9.0	6	0	0	0.0	9	0.0	0		noncoding	NA			False	NA	False	False	NA	False	False	NA	False	False	NA	False	False	NA	False	False	NA	False	chrIV_757390_*	81	indel	MODERATE	False
chrIV	757393	G	589.95		A	A|synonymous_variant|LOW|YDR150W|YDR150W|transcript|TRANSCRIPT_YDR150W|protein_coding|1/1|c.1977G>A|p.Leu659Leu|1977/8247|1977/8247|659/2748||,A|upstream_gene_variant|MODIFIER|YDR148C|YDR148C|transcript|TRANSCRIPT_YDR148C|protein_coding||c.-2538C>T|||||2538|,A|upstream_gene_variant|MODIFIER|YDR149C|YDR149C|transcript|TRANSCRIPT_YDR149C|protein_coding||c.-1342C>T|||||1342|,A|downstream_gene_variant|MODIFIER|YDR147W|YDR147W|transcript|TRANSCRIPT_YDR147W|protein_coding||c.*4369G>A|||||4369|	70_0.0;1410_0.8571428571428571;2640_1.0;7530_0.0;10150_0.0	15.0	16.0	0.0	0.9375	True	True	2	14	1	0.0	0	8.0	6	0	6	9.0	0	0.0	0	A|synonymous|LOW|NUM1|YDR150W|659/2748|Protein required for nuclear migration	synonymous	LOW		YDR150W	False	NA	False	False	NA	False	False	NA	False	False	NA	False	False	NA	False	False	NA	False	chrIV_757393_A	82	missense	MODERATE	False
chrIV	757393	G	589.95		*		70_0.0;5150_1.0;7530_0.0;10150_0.0	9.0	9.0	0.0	1.0	True	False	1	14	1	0.0	0	8.0	6	0	0	0.0	9	0.0	0		noncoding	NA			False	NA	False	False	NA	False	False	NA	False	False	NA	False	False	NA	False	False	NA	False	chrIV_757393_*	81	indel	MODERATE	False
chrIV	757395	A	589.58		C	C|missense_variant|MODERATE|YDR150W|YDR150W|transcript|TRANSCRIPT_YDR150W|protein_coding|1/1|c.1979A>C|p.Glu660Ala|1979/8247|1979/8247|660/2748||,C|upstream_gene_variant|MODIFIER|YDR148C|YDR148C|transcript|TRANSCRIPT_YDR148C|protein_coding||c.-2540T>G|||||2540|,C|upstream_gene_variant|MODIFIER|YDR149C|YDR149C|transcript|TRANSCRIPT_YDR149C|protein_coding||c.-1344T>G|||||1344|,C|downstream_gene_variant|MODIFIER|YDR147W|YDR147W|transcript|TRANSCRIPT_YDR147W|protein_coding||c.*4371A>C|||||4371|	70_0.0;1410_0.8571428571428571;2640_1.0;7530_0.0;10150_0.0	15.0	16.0	0.0	0.9375	True	True	2	14	1	0.0	0	8.0	6	0	6	9.0	0	0.0	0	C|missense|MODERATE|NUM1|YDR150W|660/2748|Protein required for nuclear migration	missense	MODERATE	YDR150W		False	NA	False	False	NA	False	False	NA	False	False	NA	False	False	NA	False	False	NA	False	chrIV_757395_C	82	missense	MODERATE	False
chrIV	757395	A	589.58		*		70_0.0;5150_1.0;7530_0.0;10150_0.0	9.0	9.0	0.0	1.0	True	False	1	14	1	0.0	0	8.0	6	0	0	0.0	9	0.0	0		noncoding	NA			False	NA	False	False	NA	False	False	NA	False	False	NA	False	False	NA	False	False	NA	False	chrIV_757395_*	81	indel	MODERATE	False
chrIV	757400	C	546.22		T	T|synonymous_variant|LOW|YDR150W|YDR150W|transcript|TRANSCRIPT_YDR150W|protein_coding|1/1|c.1984C>T|p.Leu662Leu|1984/8247|1984/8247|662/2748||,T|upstream_gene_variant|MODIFIER|YDR148C|YDR148C|transcript|TRANSCRIPT_YDR148C|protein_coding||c.-2545G>A|||||2545|,T|upstream_gene_variant|MODIFIER|YDR149C|YDR149C|transcript|TRANSCRIPT_YDR149C|protein_coding||c.-1349G>A|||||1349|,T|downstream_gene_variant|MODIFIER|YDR147W|YDR147W|transcript|TRANSCRIPT_YDR147W|protein_coding||c.*4376C>T|||||4376|	70_0.0;1410_0.8571428571428571;2640_1.0;7530_0.0;10150_0.0	14.0	15.0	0.0	0.9333333333333332	True	True	2	13	1	0.0	0	7.0	5	0	6	8.0	0	0.0	0	T|synonymous|LOW|NUM1|YDR150W|662/2748|Protein required for nuclear migration	synonymous	LOW		YDR150W	False	NA	False	False	NA	False	False	NA	False	False	NA	False	False	NA	False	False	NA	False	chrIV_757400_T	82	missense	MODERATE	False
chrIV	757400	C	546.22		*		70_0.0;5150_1.0;7530_0.0;10150_0.0	9.0	9.0	0.0	1.0	True	False	1	13	1	0.0	0	7.0	5	0	0	0.0	9	0.0	0		noncoding	NA			False	NA	False	False	NA	False	False	NA	False	False	NA	False	False	NA	False	False	NA	False	chrIV_757400_*	81	indel	MODERATE	False
chrIV	757411	T	454.55		C	C|synonymous_variant|LOW|YDR150W|YDR150W|transcript|TRANSCRIPT_YDR150W|protein_coding|1/1|c.1995T>C|p.His665His|1995/8247|1995/8247|665/2748||,C|upstream_gene_variant|MODIFIER|YDR148C|YDR148C|transcript|TRANSCRIPT_YDR148C|protein_coding||c.-2556A>G|||||2556|,C|upstream_gene_variant|MODIFIER|YDR149C|YDR149C|transcript|TRANSCRIPT_YDR149C|protein_coding||c.-1360A>G|||||1360|,C|downstream_gene_variant|MODIFIER|YDR147W|YDR147W|transcript|TRANSCRIPT_YDR147W|protein_coding||c.*4387T>C|||||4387|	70_0.0;1410_0.8333333333333334;2640_1.0;7530_0.0	11.0	11.0	0.0	1.0	True	True	2	13	1	0.0	0	6.0	4	0	5	6.0	0	0.0	0	C|synonymous|LOW|NUM1|YDR150W|665/2748|Protein required for nuclear migration	synonymous	LOW		YDR150W	False	NA	False	False	NA	False	False	NA	False	False	NA	False	False	NA	False	False	NA	False	chrIV_757411_C	82	missense	MODERATE	False
chrIV	757411	T	454.55		*		70_0.0;5150_1.0;7530_0.0	9.0	9.0	0.0	1.0	True	False	1	13	1	0.0	0	6.0	4	0	0	0.0	9	0.0	0		noncoding	NA			False	NA	False	False	NA	False	False	NA	False	False	NA	False	False	NA	False	False	NA	False	chrIV_757411_*	81	indel	MODERATE	False
chrIV	757420	C	493.28		*		70_0.0;5150_1.0;7530_0.0	9.0	9.0	0.0	1.0	True	False	1	12	1	0.0	0	5.0	4	0	0	0.0	9	0.0	0		noncoding	NA			False	NA	False	False	NA	False	False	NA	False	False	NA	False	False	NA	False	False	NA	False	chrIV_757420_*	81	indel	MODERATE	False
chrIV	757424	A	451.98		*		70_0.0;5150_1.0;7530_0.0	9.0	9.0	0.0	1.0	True	False	1	12	1	0.0	0	5.0	4	0	0	0.0	9	0.0	0		noncoding	NA			False	NA	False	False	NA	False	False	NA	False	False	NA	False	False	NA	False	False	NA	False	chrIV_757424_*	81	indel	MODERATE	False
chrIV	757430	C	1203.22		*		70_0.0;2640_0.0;5150_1.0	9.0	9.0	0.0	1.0	True	False	1	12	4	7.0	0	4.0	2	0	0	0.0	9	0.0	0		noncoding	NA			False	NA	False	False	NA	False	False	NA	False	True	NA	True	True	NA	True	True	NA	True	chrIV_757430_*	81	indel	MODERATE	False
chrIV	757433	T	58.040000000000006		*		70_0.0;2640_0.0;5150_1.0	9.0	9.0	0.0	1.0	True	False	1	12	4	7.0	0	4.0	2	0	0	0.0	9	0.0	0		noncoding	NA			False	NA	False	False	NA	False	False	NA	False	True	NA	True	True	NA	True	True	NA	True	chrIV_757433_*	81	indel	MODERATE	False
chrIV	757435	A	58.10000000000001		*		70_0.0;2640_0.0;5150_1.0	9.0	9.0	0.0	1.0	True	False	1	13	2	7.0	0	2.0	2	0	0	0.0	9	0.0	0		noncoding	NA			False	NA	False	False	NA	False	False	NA	False	True	NA	True	True	NA	True	True	NA	True	chrIV_757435_*	81	indel	MODERATE	False
chrIV	757487	A	230.4		*		70_0.0;5150_1.0	9.0	9.0	0.0	1.0	True	False	1	13	0	1.0	0	0.0	0	0	0	0.0	9	0.0	0		noncoding	NA			False	NA	False	False	NA	False	False	NA	False	True	NA	True	True	NA	True	True	NA	True	chrIV_757487_*	83	noncoding	NA	False
chrIV	757513	CA	277.05		*		70_0.0;5150_1.0	9.0	9.0	0.0	1.0	True	False	1	14	0	1.0	0	1.0	0	0	0	0.0	9	0.0	0		noncoding	NA			False	NA	False	False	NA	False	False	NA	False	True	NA	True	True	NA	True	True	NA	True	chrIV_757513_*	84	noncoding		False
chrIV	757525	T	69.98		*		70_0.0;5150_1.0	9.0	9.0	0.0	1.0	True	False	1	17	1	1.0	0	1.0	0	0	0	0.0	9	0.0	0		noncoding	NA			False	NA	False	False	NA	False	False	NA	False	True	NA	True	True	NA	True	True	NA	True	chrIV_757525_*	84	noncoding		False
chrIV	757537	C	148.05		*		70_0.0;5150_1.0	9.0	9.0	0.0	1.0	True	False	1	18	2	1.0	0	1.0	0	0	0	0.0	9	0.0	0		noncoding	NA			False	NA	False	False	NA	False	False	NA	False	True	NA	True	True	NA	True	True	NA	True	chrIV_757537_*	84	noncoding		False
chrIV	757539	A	148.26		*		70_0.0;5150_1.0	9.0	9.0	0.0	1.0	True	False	1	16	2	1.0	0	1.0	0	0	0	0.0	9	0.0	0		noncoding	NA			False	NA	False	False	NA	False	False	NA	False	True	NA	True	True	NA	True	True	NA	True	chrIV_757539_*	84	noncoding		False
chrIV	781977	A	848.03		C	C|synonymous_variant|LOW|YDR164C|YDR164C|transcript|TRANSCRIPT_YDR164C|protein_coding|1/1|c.2028T>G|p.Val676Val|2028/2175|2028/2175|676/724||,C|upstream_gene_variant|MODIFIER|YDR162C|YDR162C|transcript|TRANSCRIPT_YDR162C|protein_coding||c.-1088T>G|||||1088|,C|upstream_gene_variant|MODIFIER|YDR165W|YDR165W|transcript|TRANSCRIPT_YDR165W|protein_coding||c.-2683A>C|||||2683|,C|downstream_gene_variant|MODIFIER|YDR160W|YDR160W|transcript|TRANSCRIPT_YDR160W|protein_coding||c.*3467A>C|||||3467|,C|downstream_gene_variant|MODIFIER|YDR161W|YDR161W|transcript|TRANSCRIPT_YDR161W|protein_coding||c.*1982A>C|||||1982|,C|downstream_gene_variant|MODIFIER|YDR163W|YDR163W|transcript|TRANSCRIPT_YDR163W|protein_coding||c.*238A>C|||||238|,C|downstream_gene_variant|MODIFIER|YDR166C|YDR166C|transcript|TRANSCRIPT_YDR166C|protein_coding||c.*4118T>G|||||4118|	70_0.0;1410_0.0;2640_0.0;5150_0.7;7530_0.9375;10150_1.0	28.0	28.0	0.0	1.0	True	True	3	15	10	23.0	3	1.0	0	0	0	0.0	7	15.0	6	C|synonymous|LOW|SEC1|YDR164C|676/724|Sm-like protein involved in docking and fusion of exocytic vesicles	synonymous	LOW		YDR164C	False	NA	False	False	NA	False	False	NA	False	False	NA	True	True	NA	True	True	NA	True	chrIV_781977_C	85	synonymous	LOW	False
chrIV	905138	T	3148.03		G	G|upstream_gene_variant|MODIFIER|YDR217C|YDR217C|transcript|TRANSCRIPT_YDR217C|protein_coding||c.-1868A>C|||||1868|,G|upstream_gene_variant|MODIFIER|YDR218C|YDR218C|transcript|TRANSCRIPT_YDR218C|protein_coding||c.-296A>C|||||296|,G|upstream_gene_variant|MODIFIER|YDR221W|YDR221W|transcript|TRANSCRIPT_YDR221W|protein_coding||c.-1982T>G|||||1982|,G|upstream_gene_variant|MODIFIER|YDR222W|YDR222W|transcript|TRANSCRIPT_YDR222W|protein_coding||c.-4706T>G|||||4706|,G|downstream_gene_variant|MODIFIER|YDR219C|YDR219C|transcript|TRANSCRIPT_YDR219C|protein_coding||c.*107A>C|||||107|,G|downstream_gene_variant|MODIFIER|YDR220C|YDR220C|transcript|TRANSCRIPT_YDR220C|protein_coding||c.*1652A>C|||||1652|,G|intergenic_region|MODIFIER|YDR218C-YDR219C|YDR218C-YDR219C|intergenic_region|YDR218C-YDR219C|||n.905138T>G||||||	70_0.0;1410_0.0;2640_1.0;5150_1.0;7530_0.90625;10150_1.0	86.0	86.0	0.0	1.0	True	True	4	19	11	0.0	0	3.0	0	0	0	23.0	19	29.0	15		noncoding	NA			False	NA	False	False	NA	False	True	NA	True	True	NA	True	True	NA	True	True	NA	True	chrIV_905138_G	86	noncoding	NA	False
chrIV	942358	G	998.95		T	T|missense_variant|MODERATE|YDR239C|YDR239C|transcript|TRANSCRIPT_YDR239C|protein_coding|1/1|c.853C>A|p.His285Asn|853/2364|853/2364|285/787||,T|upstream_gene_variant|MODIFIER|YDR238C|YDR238C|transcript|TRANSCRIPT_YDR238C|protein_coding||c.-1752C>A|||||1752|,T|upstream_gene_variant|MODIFIER|YDR241W|YDR241W|transcript|TRANSCRIPT_YDR241W|protein_coding||c.-2583G>T|||||2583|,T|upstream_gene_variant|MODIFIER|YDR242W|YDR242W|transcript|TRANSCRIPT_YDR242W|protein_coding||c.-4239G>T|||||4239|,T|downstream_gene_variant|MODIFIER|YDR240C|YDR240C|transcript|TRANSCRIPT_YDR240C|protein_coding||c.*1106C>A|||||1106|	70_0.0;1410_0.0;2640_0.0;5150_0.38461538461538464;7530_1.0;10150_1.0	29.0	29.0	0.0	1.0	True	True	3	25	12	31.0	8	0.0	0	0	0	0.0	5	15.0	9	T|missense|MODERATE|YDR239C|YDR239C|285/787|Protein of unknown function	missense	MODERATE	YDR239C		False	NA	False	False	NA	False	False	NA	False	False	NA	True	True	NA	True	True	NA	True	chrIV_942358_T	87	missense	MODERATE	False
chrIV	959491	G	2259.25		T	T|missense_variant|MODERATE|YDR249C|YDR249C|transcript|TRANSCRIPT_YDR249C|protein_coding|1/1|c.102C>A|p.His34Gln|102/1122|102/1122|34/373||,T|upstream_gene_variant|MODIFIER|YDR248C|YDR248C|transcript|TRANSCRIPT_YDR248C|protein_coding||c.-1362C>A|||||1362|,T|upstream_gene_variant|MODIFIER|YDR251W|YDR251W|transcript|TRANSCRIPT_YDR251W|protein_coding||c.-913G>T|||||913|,T|upstream_gene_variant|MODIFIER|YDR252W|YDR252W|transcript|TRANSCRIPT_YDR252W|protein_coding||c.-3711G>T|||||3711|,T|downstream_gene_variant|MODIFIER|YDR246W|YDR246W|transcript|TRANSCRIPT_YDR246W|protein_coding||c.*4754G>T|||||4754|,T|downstream_gene_variant|MODIFIER|YDR246W-A|YDR246W-A|transcript|TRANSCRIPT_YDR246W-A|protein_coding||c.*4368G>T|||||4368|,T|downstream_gene_variant|MODIFIER|YDR247W|YDR247W|transcript|TRANSCRIPT_YDR247W|protein_coding||c.*2303G>T|||||2303|,T|downstream_gene_variant|MODIFIER|YDR250C|YDR250C|transcript|TRANSCRIPT_YDR250C|protein_coding||c.*385C>A|||||385|,T|downstream_gene_variant|MODIFIER|YDR253C|YDR253C|transcript|TRANSCRIPT_YDR253C|protein_coding||c.*4289C>A|||||4289|	70_0.0;1410_0.0;2640_0.0;5150_1.0;7530_1.0;10150_1.0	67.0	67.0	0.0	1.0	True	True	3	15	13	28.0	0	0.0	0	0	0	0.0	19	34.0	14	T|missense|MODERATE|YDR249C|YDR249C|34/373|YDR249C	missense	MODERATE	YDR249C		False	NA	False	False	NA	False	False	NA	False	True	NA	True	True	NA	True	True	NA	True	chrIV_959491_T	88	missense	MODERATE	False
chrIV	985213	G	96.19		A	A|missense_variant|MODERATE|CDS_IV_981252_982544|GENE_CDS_IV_981252_982544|transcript|YDR261W-B|protein_coding|2/2|c.3961G>A|p.Gly1321Ser|3961/5313|3961/5313|1321/1770||,A|downstream_gene_variant|MODIFIER|CDS_IV_981252_982568|GENE_CDS_IV_981252_982568|transcript|YDR261W-A|protein_coding||c.*2645G>A|||||2645|,A|downstream_gene_variant|MODIFIER|CDS_IV_987324_990833|GENE_CDS_IV_987324_990833|transcript|YDR261C-D|protein_coding||c.*2111C>T|||||2111|		5.0	5.0	0.0	1.0	True	False	0	1	0	1.0	0	1.0	0	0	3	0.0	0	0.0	2	A|missense|MODERATE|CDS_IV_981252_982544|CDS_IV_981252_982544|1321/1770|CDS_IV_981252_982544	missense	MODERATE	CDS_IV_981252_982544		False	NA	False	False	NA	False	False	NA	False	False	NA	False	False	NA	False	False	NA	False	chrIV_985213_A	89	missense	MODERATE	False
chrIV	1022222	C	425.68		A	A|upstream_gene_variant|MODIFIER|YDR281C|YDR281C|transcript|TRANSCRIPT_YDR281C|protein_coding||c.-111G>T|||||111|,A|downstream_gene_variant|MODIFIER|YDR279W|YDR279W|transcript|TRANSCRIPT_YDR279W|protein_coding||c.*2012C>A|||||2012|,A|downstream_gene_variant|MODIFIER|YDR280W|YDR280W|transcript|TRANSCRIPT_YDR280W|protein_coding||c.*768C>A|||||768|,A|downstream_gene_variant|MODIFIER|YDR282C|YDR282C|transcript|TRANSCRIPT_YDR282C|protein_coding||c.*1079G>T|||||1079|,A|downstream_gene_variant|MODIFIER|YDR283C|YDR283C|transcript|TRANSCRIPT_YDR283C|protein_coding||c.*2638G>T|||||2638|,A|intergenic_region|MODIFIER|YDR281C-YDR282C|YDR281C-YDR282C|intergenic_region|YDR281C-YDR282C|||n.1022222C>A||||||	70_0.0;1410_0.0;2640_0.0;5150_0.0;7530_0.0;10150_1.0	12.0	13.0	1.0	0.9230769230769232	True	False	1	20	10	25.0	18	22.0	0	0	0	0.0	0	0.0	12		noncoding	NA			False	NA	False	False	NA	False	False	NA	False	False	NA	False	False	NA	False	True	NA	True	chrIV_1022222_A	90	noncoding	NA	False
chrIV	1025318	C	3331.25		T	T|missense_variant|MODERATE|YDR283C|YDR283C|transcript|TRANSCRIPT_YDR283C|protein_coding|1/1|c.4522G>A|p.Ala1508Thr|4522/4980|4522/4980|1508/1659||,T|upstream_gene_variant|MODIFIER|YDR281C|YDR281C|transcript|TRANSCRIPT_YDR281C|protein_coding||c.-3207G>A|||||3207|,T|upstream_gene_variant|MODIFIER|YDR282C|YDR282C|transcript|TRANSCRIPT_YDR282C|protein_coding||c.-773G>A|||||773|,T|downstream_gene_variant|MODIFIER|YDR280W|YDR280W|transcript|TRANSCRIPT_YDR280W|protein_coding||c.*3864C>T|||||3864|	70_0.0;1410_0.0;2640_0.9428571428571428;5150_1.0;7530_0.9285714285714286;10150_1.0	99.0	99.0	0.0	1.0	True	True	4	27	15	2.0	0	2.0	0	0	0	33.0	15	26.0	25	T|missense|MODERATE|GCN2|YDR283C|1508/1659|Protein kinase	missense	MODERATE	YDR283C		False	NA	False	False	NA	False	True	NA	True	True	NA	True	True	NA	True	True	NA	True	chrIV_1025318_T	91	missense	MODERATE	False
chrIV	1044349	A	2545.32		C	C|missense_variant|MODERATE|YDR292C|YDR292C|transcript|TRANSCRIPT_YDR292C|protein_coding|1/1|c.453T>G|p.Phe151Leu|453/1866|453/1866|151/621||,C|downstream_gene_variant|MODIFIER|YDR290W|YDR290W|transcript|TRANSCRIPT_YDR290W|protein_coding||c.*4860A>C|||||4860|,C|downstream_gene_variant|MODIFIER|YDR291W|YDR291W|transcript|TRANSCRIPT_YDR291W|protein_coding||c.*1598A>C|||||1598|,C|downstream_gene_variant|MODIFIER|YDR293C|YDR293C|transcript|TRANSCRIPT_YDR293C|protein_coding||c.*1081T>G|||||1081|	70_0.0;1410_1.0;2640_1.0;5150_1.0;7530_1.0;10150_1.0	73.0	73.0	0.0	1.0	True	True	5	22	0	0.0	0	0.0	0	0	8	28.0	8	17.0	12	C|missense|MODERATE|SRP101|YDR292C|151/621|Signal recognition particle (SRP) receptor alpha subunit	missense	MODERATE	YDR292C		False	NA	False	True	NA	True	True	NA	True	True	NA	True	True	NA	True	True	NA	True	chrIV_1044349_C	92	missense	MODERATE	False
chrIV	1053436	G	3447.6400000000012		A	A|synonymous_variant|LOW|YDR295C|YDR295C|transcript|TRANSCRIPT_YDR295C|protein_coding|1/1|c.1002C>T|p.Ser334Ser|1002/2025|1002/2025|334/674||,A|upstream_gene_variant|MODIFIER|YDR293C|YDR293C|transcript|TRANSCRIPT_YDR293C|protein_coding||c.-4254C>T|||||4254|,A|upstream_gene_variant|MODIFIER|YDR294C|YDR294C|transcript|TRANSCRIPT_YDR294C|protein_coding||c.-1418C>T|||||1418|,A|upstream_gene_variant|MODIFIER|YDR296W|YDR296W|transcript|TRANSCRIPT_YDR296W|protein_coding||c.-1566G>A|||||1566|,A|upstream_gene_variant|MODIFIER|YDR297W|YDR297W|transcript|TRANSCRIPT_YDR297W|protein_coding||c.-2905G>A|||||2905|,A|downstream_gene_variant|MODIFIER|YDR298C|YDR298C|transcript|TRANSCRIPT_YDR298C|protein_coding||c.*4530C>T|||||4530|	70_0.0;1410_0.95;2640_1.0;5150_1.0;7530_1.0;10150_1.0	98.0	98.0	0.0	1.0	True	True	5	25	1	0.0	0	0.0	0	0	19	30.0	14	22.0	13	A|synonymous|LOW|HDA2|YDR295C|334/674|Subunit of the HDA1 histone deacetylase complex	synonymous	LOW		YDR295C	False	NA	False	True	NA	True	True	NA	True	True	NA	True	True	NA	True	True	NA	True	chrIV_1053436_A	93	synonymous	LOW	False
chrIV	1053594	C	4211.7		G	G|missense_variant|MODERATE|YDR295C|YDR295C|transcript|TRANSCRIPT_YDR295C|protein_coding|1/1|c.844G>C|p.Ala282Pro|844/2025|844/2025|282/674||,G|upstream_gene_variant|MODIFIER|YDR293C|YDR293C|transcript|TRANSCRIPT_YDR293C|protein_coding||c.-4412G>C|||||4412|,G|upstream_gene_variant|MODIFIER|YDR294C|YDR294C|transcript|TRANSCRIPT_YDR294C|protein_coding||c.-1576G>C|||||1576|,G|upstream_gene_variant|MODIFIER|YDR296W|YDR296W|transcript|TRANSCRIPT_YDR296W|protein_coding||c.-1408C>G|||||1408|,G|upstream_gene_variant|MODIFIER|YDR297W|YDR297W|transcript|TRANSCRIPT_YDR297W|protein_coding||c.-2747C>G|||||2747|,G|downstream_gene_variant|MODIFIER|YDR298C|YDR298C|transcript|TRANSCRIPT_YDR298C|protein_coding||c.*4372G>C|||||4372|	70_0.0;1410_0.9565217391304348;2640_1.0;5150_1.0;7530_1.0;10150_1.0	120.0	120.0	0.0	1.0	True	True	5	13	1	0.0	0	0.0	0	0	22	20.0	25	37.0	16	G|missense|MODERATE|HDA2|YDR295C|282/674|Subunit of the HDA1 histone deacetylase complex	missense	MODERATE	YDR295C		False	NA	False	True	NA	True	True	NA	True	True	NA	True	True	NA	True	True	NA	True	chrIV_1053594_G	94	missense	MODERATE	False
chrIV	1068717	C	3488.99		T	T|synonymous_variant|LOW|YDR303C|YDR303C|transcript|TRANSCRIPT_YDR303C|protein_coding|1/1|c.2460G>A|p.Gln820Gln|2460/2658|2460/2658|820/885||,T|downstream_gene_variant|MODIFIER|YDR301W|YDR301W|transcript|TRANSCRIPT_YDR301W|protein_coding||c.*1502C>T|||||1502|,T|downstream_gene_variant|MODIFIER|YDR302W|YDR302W|transcript|TRANSCRIPT_YDR302W|protein_coding||c.*537C>T|||||537|,T|downstream_gene_variant|MODIFIER|YDR304C|YDR304C|transcript|TRANSCRIPT_YDR304C|protein_coding||c.*2953G>A|||||2953|,T|downstream_gene_variant|MODIFIER|YDR305C|YDR305C|transcript|TRANSCRIPT_YDR305C|protein_coding||c.*3819G>A|||||3819|,T|downstream_gene_variant|MODIFIER|YDR306C|YDR306C|transcript|TRANSCRIPT_YDR306C|protein_coding||c.*4808G>A|||||4808|	70_0.0;1410_1.0;2640_1.0;5150_1.0;7530_1.0;10150_1.0	101.0	101.0	0.0	1.0	True	True	5	30	0	0.0	0	0.0	0	0	14	30.0	16	20.0	21	T|synonymous|LOW|RSC3|YDR303C|820/885|Component of the RSC chromatin remodeling complex	synonymous	LOW		YDR303C	False	NA	False	True	NA	True	True	NA	True	True	NA	True	True	NA	True	True	NA	True	chrIV_1068717_T	95	synonymous	LOW	False
chrIV	1075294	G	84.56		A	A|upstream_gene_variant|MODIFIER|YDR303C|YDR303C|transcript|TRANSCRIPT_YDR303C|protein_coding||c.-4118C>T|||||4118|,A|upstream_gene_variant|MODIFIER|YDR304C|YDR304C|transcript|TRANSCRIPT_YDR304C|protein_coding||c.-2947C>T|||||2947|,A|upstream_gene_variant|MODIFIER|YDR305C|YDR305C|transcript|TRANSCRIPT_YDR305C|protein_coding||c.-2016C>T|||||2016|,A|upstream_gene_variant|MODIFIER|YDR306C|YDR306C|transcript|TRANSCRIPT_YDR306C|protein_coding||c.-333C>T|||||333|,A|upstream_gene_variant|MODIFIER|YDR307W|YDR307W|transcript|TRANSCRIPT_YDR307W|protein_coding||c.-361G>A|||||361|,A|downstream_gene_variant|MODIFIER|YDR308C|YDR308C|transcript|TRANSCRIPT_YDR308C|protein_coding||c.*2523C>T|||||2523|,A|downstream_gene_variant|MODIFIER|YDR309C|YDR309C|transcript|TRANSCRIPT_YDR309C|protein_coding||c.*3544C>T|||||3544|,A|intergenic_region|MODIFIER|YDR306C-YDR307W|YDR306C-YDR307W|intergenic_region|YDR306C-YDR307W|||n.1075294G>A||||||	70_0.0;1410_0.0;2640_0.0;5150_0.2631578947368421;7530_0.0;10150_0.0	5.0	5.0	0.0	1.0	True	False	1	18	14	34.0	14	34.0	21	0	0	0.0	5	0.0	0		noncoding	NA			False	NA	False	False	NA	False	False	NA	False	False	NA	False	False	NA	False	False	NA	False	chrIV_1075294_A	96	noncoding	NA	False
chrIV	1104427	G	1556.82		A	A|missense_variant|MODERATE|YDR318W|YDR318W|transcript|TRANSCRIPT_YDR318W|protein_coding|2/2|c.451G>A|p.Asp151Asn|451/1107|451/1107|151/368||,A|upstream_gene_variant|MODIFIER|YDR320W-B|YDR320W-B|transcript|TRANSCRIPT_YDR320W-B|protein_coding||c.-4193G>A|||||4193|,A|upstream_gene_variant|MODIFIER|YDR321W|YDR321W|transcript|TRANSCRIPT_YDR321W|protein_coding||c.-4411G>A|||||4411|,A|downstream_gene_variant|MODIFIER|CDS_IV_1096200_1097504|GENE_CDS_IV_1096200_1097504|transcript|YDR316W-B|protein_coding||c.*2959G>A|||||2959|,A|downstream_gene_variant|MODIFIER|YDR317W|YDR317W|transcript|TRANSCRIPT_YDR317W|protein_coding||c.*863G>A|||||863|,A|downstream_gene_variant|MODIFIER|YDR319C|YDR319C|transcript|TRANSCRIPT_YDR319C|protein_coding||c.*712C>T|||||712|,A|downstream_gene_variant|MODIFIER|YDR320C|YDR320C|transcript|TRANSCRIPT_YDR320C|protein_coding||c.*1804C>T|||||1804|,A|downstream_gene_variant|MODIFIER|YDR320C-A|YDR320C-A|transcript|TRANSCRIPT_YDR320C-A|protein_coding||c.*3989C>T|||||3989|	70_0.0;1410_0.0;2640_0.0;5150_0.625;7530_1.0;10150_1.0	45.0	45.0	0.0	1.0	True	True	3	23	22	26.0	6	0.0	0	0	0	0.0	10	20.0	15	A|missense|MODERATE|MCM21|YDR318W|151/368|Component of the kinetochore sub-complex COMA	missense	MODERATE	YDR318W		False	NA	False	False	NA	False	False	NA	False	False	NA	True	True	NA	True	True	NA	True	chrIV_1104427_A	97	missense	MODERATE	False
chrIV	1115376	C	322.81		A	A|synonymous_variant|LOW|YDR324C|YDR324C|transcript|TRANSCRIPT_YDR324C|protein_coding|1/1|c.1524G>T|p.Pro508Pro|1524/2331|1524/2331|508/776||,A|upstream_gene_variant|MODIFIER|YDR322C-A|YDR322C-A|transcript|TRANSCRIPT_YDR322C-A|protein_coding||c.-2947G>T|||||2947|,A|upstream_gene_variant|MODIFIER|YDR323C|YDR323C|transcript|TRANSCRIPT_YDR323C|protein_coding||c.-1213G>T|||||1213|,A|upstream_gene_variant|MODIFIER|YDR325W|YDR325W|transcript|TRANSCRIPT_YDR325W|protein_coding||c.-1886C>A|||||1886|,A|downstream_gene_variant|MODIFIER|YDR322W|YDR322W|transcript|TRANSCRIPT_YDR322W|protein_coding||c.*3548C>A|||||3548|	70_0.0;1410_0.0;2640_0.0;5150_0.0;7530_0.0;10150_1.0	11.0	11.0	0.0	1.0	True	False	1	29	21	38.0	27	17.0	0	0	0	0.0	0	0.0	11	A|synonymous|LOW|UTP4|YDR324C|508/776|Subunit of U3-containing 90S preribosome and SSU processome complexes	synonymous	LOW		YDR324C	False	NA	False	False	NA	False	False	NA	False	False	NA	False	False	NA	False	True	NA	True	chrIV_1115376_A	98	synonymous	LOW	False
chrIV	1132584	C	671.27		T	T|missense_variant|MODERATE|YDR332W|YDR332W|transcript|TRANSCRIPT_YDR332W|protein_coding|1/1|c.1448C>T|p.Ser483Leu|1448/2070|1448/2070|483/689||,T|upstream_gene_variant|MODIFIER|YDR329C|YDR329C|transcript|TRANSCRIPT_YDR329C|protein_coding||c.-4853G>A|||||4853|,T|upstream_gene_variant|MODIFIER|YDR334W|YDR334W|transcript|TRANSCRIPT_YDR334W|protein_coding||c.-3484C>T|||||3484|,T|downstream_gene_variant|MODIFIER|YDR330W|YDR330W|transcript|TRANSCRIPT_YDR330W|protein_coding||c.*3074C>T|||||3074|,T|downstream_gene_variant|MODIFIER|YDR331W|YDR331W|transcript|TRANSCRIPT_YDR331W|protein_coding||c.*1625C>T|||||1625|,T|downstream_gene_variant|MODIFIER|YDR333C|YDR333C|transcript|TRANSCRIPT_YDR333C|protein_coding||c.*812G>A|||||812|	70_0.0;1410_0.0;2640_0.0;5150_0.0;7530_0.55;10150_1.0	22.0	22.0	0.0	1.0	True	True	2	12	15	34.0	24	9.0	0	0	0	0.0	0	11.0	11	T|missense|MODERATE|IRC3|YDR332W|483/689|Double-stranded DNA-dependent helicase of the DExH/D-box family	missense	MODERATE	YDR332W		False	NA	False	False	NA	False	False	NA	False	False	NA	False	False	NA	True	True	NA	True	chrIV_1132584_T	99	missense	MODERATE	False
chrIV	1205164	C	2444.52		T	T|missense_variant|MODERATE|YDR365C|YDR365C|transcript|TRANSCRIPT_YDR365C|protein_coding|1/1|c.1357G>A|p.Glu453Lys|1357/1887|1357/1887|453/628||,T|upstream_gene_variant|MODIFIER|YDR364C|YDR364C|transcript|TRANSCRIPT_YDR364C|protein_coding||c.-817G>A|||||817|,T|upstream_gene_variant|MODIFIER|CDS_IV_1207134_1208456|GENE_CDS_IV_1207134_1208456|transcript|YDR365W-A|protein_coding||c.-1970C>T|||||1970|,T|upstream_gene_variant|MODIFIER|CDS_IV_1207134_1208438|GENE_CDS_IV_1207134_1208438|transcript|YDR365W-B|protein_coding||c.-1970C>T|||||1970|,T|downstream_gene_variant|MODIFIER|YDR363W|YDR363W|transcript|TRANSCRIPT_YDR363W|protein_coding||c.*4474C>T|||||4474|,T|downstream_gene_variant|MODIFIER|YDR363W-A|YDR363W-A|transcript|TRANSCRIPT_YDR363W-A|protein_coding||c.*2630C>T|||||2630|	70_0.0;1410_0.29411764705882354;2640_1.0;5150_1.0;7530_1.0;10150_1.0	75.0	75.0	0.0	1.0	True	True	5	18	12	0.0	0	0.0	0	0	5	30.0	10	16.0	14	T|missense|MODERATE|ESF1|YDR365C|453/628|Nucleolar protein involved in pre-rRNA processing	missense	MODERATE	YDR365C		False	NA	False	False	NA	True	True	NA	True	True	NA	True	True	NA	True	True	NA	True	chrIV_1205164_T	100	missense	MODERATE	False
chrIV	1352603	G	742.1500000000003		T	T|synonymous_variant|LOW|YDR445C|YDR445C|transcript|TRANSCRIPT_YDR445C|protein_coding|1/1|c.123C>A|p.Gly41Gly|123/408|123/408|41/135||,T|upstream_gene_variant|MODIFIER|YDR443C|YDR443C|transcript|TRANSCRIPT_YDR443C|protein_coding||c.-2529C>A|||||2529|,T|upstream_gene_variant|MODIFIER|YDR446W|YDR446W|transcript|TRANSCRIPT_YDR446W|protein_coding||c.-1258G>T|||||1258|,T|upstream_gene_variant|MODIFIER|YDR448W|YDR448W|transcript|TRANSCRIPT_YDR448W|protein_coding||c.-3598G>T|||||3598|,T|downstream_gene_variant|MODIFIER|YDR444W|YDR444W|transcript|TRANSCRIPT_YDR444W|protein_coding||c.*114G>T|||||114|,T|downstream_gene_variant|MODIFIER|YDR447C|YDR447C|transcript|TRANSCRIPT_YDR447C|protein_coding||c.*2362C>A|||||2362|	70_0.0;1410_0.0;2640_0.0;5150_0.0;7530_0.4;10150_1.0	22.0	22.0	0.0	1.0	True	True	2	22	15	39.0	22	12.0	0	0	0	0.0	0	8.0	14	T|synonymous|LOW|YDR445C|YDR445C|41/135|YDR445C	synonymous	LOW		YDR445C	False	NA	False	False	NA	False	False	NA	False	False	NA	False	False	NA	True	True	NA	True	chrIV_1352603_T	101	synonymous	LOW	False
chrIV	1523105	G	204.61		A	A|upstream_gene_variant|MODIFIER|YDR541C|YDR541C|transcript|TRANSCRIPT_YDR541C|protein_coding||c.-2271C>T|||||2271|,A|upstream_gene_variant|MODIFIER|YDR542W|YDR542W|transcript|TRANSCRIPT_YDR542W|protein_coding||c.-280G>A|||||280|,A|upstream_gene_variant|MODIFIER|YDR545W|YDR545W|transcript|TRANSCRIPT_YDR545W|protein_coding||c.-3357G>A|||||3357|,A|downstream_gene_variant|MODIFIER|YDR543C|YDR543C|transcript|TRANSCRIPT_YDR543C|protein_coding||c.*1665C>T|||||1665|,A|downstream_gene_variant|MODIFIER|YDR544C|YDR544C|transcript|TRANSCRIPT_YDR544C|protein_coding||c.*2126C>T|||||2126|WARNING_TRANSCRIPT_MULTIPLE_STOP_CODONS,A|intergenic_region|MODIFIER|YDR541C-YDR542W|YDR541C-YDR542W|intergenic_region|YDR541C-YDR542W|||n.1523105G>A||||||	70_0.0;1410_0.0;2640_0.0;5150_0.4444444444444444;7530_0.0;10150_0.0	8.0	8.0	0.0	1.0	True	False	1	22	20	36.0	10	42.0	24	0	0	0.0	8	0.0	0		noncoding	NA			False	NA	False	False	NA	False	False	NA	False	False	NA	False	False	NA	False	False	NA	False	chrIV_1523105_A	102	noncoding	NA	False
chrIX	19858	T	798.13		C	C|synonymous_variant|LOW|CDS_IX_19847_21220|GENE_CDS_IX_19847_21220|transcript|YIL170W|protein_coding|1/1|c.12T>C|p.Ile4Ile|12/1374|12/1374|4/457||,C|upstream_gene_variant|MODIFIER|YIL172C|YIL172C|transcript|TRANSCRIPT_YIL172C|protein_coding||c.-1305A>G|||||1305|,C|downstream_gene_variant|MODIFIER|YIL173W|YIL173W|transcript|TRANSCRIPT_YIL173W|protein_coding||c.*3717T>C|||||3717|,C|downstream_gene_variant|MODIFIER|YIL171W-A|YIL171W-A|transcript|TRANSCRIPT_YIL171W-A|protein_coding||c.*1146T>C|||||1146|,C|downstream_gene_variant|MODIFIER|CDS_IX_19515_19844|GENE_CDS_IX_19515_19844|transcript|YIL171W|protein_coding||c.*14T>C|||||14|,C|downstream_gene_variant|MODIFIER|YIL169C|YIL169C|transcript|TRANSCRIPT_YIL169C|protein_coding||c.*3261A>G|||||3261|WARNING_TRANSCRIPT_MULTIPLE_STOP_CODONS	70_0.0;1410_0.0;2640_0.0;5150_0.0;7530_0.15151515151515152;10150_1.0	27.0	27.0	0.0	1.0	True	True	2	28	11	43.0	23	28.0	0	0	0	0.0	0	5.0	22	C|synonymous|LOW|CDS_IX_19847_21220|CDS_IX_19847_21220|4/457|CDS_IX_19847_21220	synonymous	LOW		CDS_IX_19847_21220	False	NA	False	False	NA	False	False	NA	False	False	NA	False	False	NA	True	True	NA	True	chrIX_19858_C	103	synonymous	LOW	False
chrIX	44187	C	142.37		G	G|missense_variant|MODERATE|YIL159W|YIL159W|transcript|TRANSCRIPT_YIL159W|protein_coding|1/1|c.2363C>G|p.Ala788Gly|2363/4128|2363/4128|788/1375||,G|upstream_gene_variant|MODIFIER|YIL160C|YIL160C|transcript|TRANSCRIPT_YIL160C|protein_coding||c.-2743G>C|||||2743|,G|upstream_gene_variant|MODIFIER|YIL158W|YIL158W|transcript|TRANSCRIPT_YIL158W|protein_coding||c.-2014C>G|||||2014|,G|upstream_gene_variant|MODIFIER|YIL156W-A|YIL156W-A|transcript|TRANSCRIPT_YIL156W-A|protein_coding||c.-3105C>G|||||3105|,G|upstream_gene_variant|MODIFIER|YIL156W-B|YIL156W-B|transcript|TRANSCRIPT_YIL156W-B|protein_coding||c.-3503C>G|||||3503|,G|upstream_gene_variant|MODIFIER|YIL156W|YIL156W|transcript|TRANSCRIPT_YIL156W|protein_coding||c.-3904C>G|||||3904|,G|downstream_gene_variant|MODIFIER|YIL161W|YIL161W|transcript|TRANSCRIPT_YIL161W|protein_coding||c.*4047C>G|||||4047|,G|downstream_gene_variant|MODIFIER|YIL157C|YIL157C|transcript|TRANSCRIPT_YIL157C|protein_coding||c.*2762G>C|||||2762|	70_0.0;1410_0.0;2640_0.0;5150_0.0;7530_0.375;10150_0.0	6.0	6.0	0.0	1.0	True	False	1	18	6	15.0	14	10.0	8	0	0	0.0	0	6.0	0	G|missense|MODERATE|BNR1|YIL159W|788/1375|Formin	missense	MODERATE	YIL159W		False	NA	False	False	NA	False	False	NA	False	False	NA	False	False	NA	False	False	NA	False	chrIX_44187_G	104	missense	MODERATE	False
chrIX	48614	C	3049.92		T	T|missense_variant|MODERATE|YIL156W|YIL156W|transcript|TRANSCRIPT_YIL156W|protein_coding|1/1|c.524C>T|p.Pro175Leu|524/3216|524/3216|175/1071||,T|upstream_gene_variant|MODIFIER|YIL157C|YIL157C|transcript|TRANSCRIPT_YIL157C|protein_coding||c.-1072G>A|||||1072|,T|downstream_gene_variant|MODIFIER|YIL159W|YIL159W|transcript|TRANSCRIPT_YIL159W|protein_coding||c.*2662C>T|||||2662|,T|downstream_gene_variant|MODIFIER|YIL158W|YIL158W|transcript|TRANSCRIPT_YIL158W|protein_coding||c.*1799C>T|||||1799|,T|downstream_gene_variant|MODIFIER|YIL156W-A|YIL156W-A|transcript|TRANSCRIPT_YIL156W-A|protein_coding||c.*921C>T|||||921|,T|downstream_gene_variant|MODIFIER|YIL156W-B|YIL156W-B|transcript|TRANSCRIPT_YIL156W-B|protein_coding||c.*641C>T|||||641|,T|downstream_gene_variant|MODIFIER|YIL155C|YIL155C|transcript|TRANSCRIPT_YIL155C|protein_coding||c.*3145G>A|||||3145|	70_0.0;1410_1.0;2640_1.0;5150_1.0;7530_1.0;10150_1.0	86.0	86.0	0.0	1.0	True	True	5	19	0	0.0	0	0.0	0	0	11	26.0	17	21.0	11	T|missense|MODERATE|UBP7|YIL156W|175/1071|Ubiquitin-specific protease that cleaves ubiquitin-protein fusions	missense	MODERATE	YIL156W		False	NA	False	True	NA	True	True	NA	True	True	NA	True	True	NA	True	True	NA	True	chrIX_48614_T	105	missense	MODERATE	False
chrIX	59552	T	2705.49		A	A|synonymous_variant|LOW|YIL151C|YIL151C|transcript|TRANSCRIPT_YIL151C|protein_coding|1/1|c.1143A>T|p.Gly381Gly|1143/3357|1143/3357|381/1118||,A|upstream_gene_variant|MODIFIER|YIL154C|YIL154C|transcript|TRANSCRIPT_YIL154C|protein_coding||c.-4531A>T|||||4531|,A|downstream_gene_variant|MODIFIER|YIL153W|YIL153W|transcript|TRANSCRIPT_YIL153W|protein_coding||c.*3173T>A|||||3173|,A|downstream_gene_variant|MODIFIER|YIL152W|YIL152W|transcript|TRANSCRIPT_YIL152W|protein_coding||c.*2300T>A|||||2300|,A|downstream_gene_variant|MODIFIER|YIL150C|YIL150C|transcript|TRANSCRIPT_YIL150C|protein_coding||c.*1461A>T|||||1461|,A|downstream_gene_variant|MODIFIER|YIL149C|YIL149C|transcript|TRANSCRIPT_YIL149C|protein_coding||c.*3476A>T|||||3476|	70_0.0;1410_0.0;2640_0.0;5150_1.0;7530_1.0;10150_1.0	73.0	73.0	0.0	1.0	True	True	3	24	20	38.0	0	0.0	0	0	0	0.0	24	35.0	14	A|synonymous|LOW|ESL1|YIL151C|381/1118|hEST1A/B (SMG5/6)-like protein	synonymous	LOW		YIL151C	False	NA	False	False	NA	False	False	NA	False	True	NA	True	True	NA	True	True	NA	True	chrIX_59552_A	106	synonymous	LOW	False
chrIX	95228	G	167.56		A	A|missense_variant|MODERATE|YIL135C|YIL135C|transcript|TRANSCRIPT_YIL135C|protein_coding|1/1|c.1148C>T|p.Ser383Leu|1148/1311|1148/1311|383/436||,A|upstream_gene_variant|MODIFIER|YIL137C|YIL137C|transcript|TRANSCRIPT_YIL137C|protein_coding||c.-2440C>T|||||2440|,A|upstream_gene_variant|MODIFIER|YIL134W|YIL134W|transcript|TRANSCRIPT_YIL134W|protein_coding||c.-2167G>A|||||2167|,A|downstream_gene_variant|MODIFIER|YIL136W|YIL136W|transcript|TRANSCRIPT_YIL136W|protein_coding||c.*428G>A|||||428|,A|downstream_gene_variant|MODIFIER|YIL134C-A|YIL134C-A|transcript|TRANSCRIPT_YIL134C-A|protein_coding||c.*1294C>T|||||1294|,A|downstream_gene_variant|MODIFIER|YIL133C|YIL133C|transcript|TRANSCRIPT_YIL133C|protein_coding||c.*3299C>T|||||3299|,A|downstream_gene_variant|MODIFIER|YIL132C|YIL132C|transcript|TRANSCRIPT_YIL132C|protein_coding||c.*4632C>T|||||4632|	70_0.25806451612903225;1410_0.0;2640_0.0;5150_0.0;7530_0.0;10150_0.0	8.0	8.0	8.0	1.0	True	False	1	23	17	41.0	20	36.0	12	8	0	0.0	0	0.0	0	A|missense|MODERATE|VHS2|YIL135C|383/436|Regulator of septin dynamics	missense	MODERATE	YIL135C		False	NA	False	False	NA	False	False	NA	False	False	NA	False	False	NA	False	False	NA	False	chrIX_95228_A	107	missense	MODERATE	False
chrIX	105776	A	476.66		C	C|upstream_gene_variant|MODIFIER|YIL131C|YIL131C|transcript|TRANSCRIPT_YIL131C|protein_coding||c.-3541T>G|||||3541|,C|downstream_gene_variant|MODIFIER|YIL130W|YIL130W|transcript|TRANSCRIPT_YIL130W|protein_coding||c.*97A>C|||||97|,C|downstream_gene_variant|MODIFIER|YIL129C|YIL129C|transcript|TRANSCRIPT_YIL129C|protein_coding||c.*334T>G|||||334|,C|intergenic_region|MODIFIER|YIL130W-YIL129C|YIL130W-YIL129C|intergenic_region|YIL130W-YIL129C|||n.105776A>C||||||	70_0.0;2640_0.0;5150_0.8571428571428571;7530_1.0	14.0	14.0	0.0	1.0	True	True	2	8	0	13.0	1	0.0	1	0	0	0.0	6	8.0	0		noncoding	NA			False	NA	False	False	NA	False	False	NA	False	False	NA	True	True	NA	True	True	NA	True	chrIX_105776_C	108	noncoding	NA	False
chrIX	165563	G	526.55		T	T|missense_variant|MODERATE|YIL107C|YIL107C|transcript|TRANSCRIPT_YIL107C|protein_coding|1/1|c.202C>A|p.Pro68Thr|202/2484|202/2484|68/827||,T|upstream_gene_variant|MODIFIER|YIL106W|YIL106W|transcript|TRANSCRIPT_YIL106W|protein_coding||c.-855G>T|||||855|,T|upstream_gene_variant|MODIFIER|YIL105W-A|YIL105W-A|transcript|TRANSCRIPT_YIL105W-A|protein_coding||c.-2104G>T|||||2104|,T|downstream_gene_variant|MODIFIER|YIL108W|YIL108W|transcript|TRANSCRIPT_YIL108W|protein_coding||c.*2583G>T|||||2583|,T|downstream_gene_variant|MODIFIER|YIL105C|YIL105C|transcript|TRANSCRIPT_YIL105C|protein_coding||c.*2021C>A|||||2021|,T|downstream_gene_variant|MODIFIER|YIL104C|YIL104C|transcript|TRANSCRIPT_YIL104C|protein_coding||c.*4422C>A|||||4422|	70_0.0;1410_0.0;2640_0.0;5150_0.0;7530_0.0;10150_0.8333333333333334	15.0	15.0	0.0	1.0	True	False	1	24	33	33.0	30	22.0	3	0	0	0.0	0	0.0	15	T|missense|MODERATE|PFK26|YIL107C|68/827|6-phosphofructo-2-kinase	missense	MODERATE	YIL107C		False	NA	False	False	NA	False	False	NA	False	False	NA	False	False	NA	False	False	NA	True	chrIX_165563_T	109	missense	MODERATE	False
chrIX	232360	T	1624.24		G	G|upstream_gene_variant|MODIFIER|YIL071C|YIL071C|transcript|TRANSCRIPT_YIL071C|protein_coding||c.-2363A>C|||||2363|,G|upstream_gene_variant|MODIFIER|YIL070C|YIL070C|transcript|TRANSCRIPT_YIL070C|protein_coding||c.-1285A>C|||||1285|,G|upstream_gene_variant|MODIFIER|YIL068W-A|YIL068W-A|transcript|TRANSCRIPT_YIL068W-A|protein_coding||c.-656T>G|||||656|,G|downstream_gene_variant|MODIFIER|YIL072W|YIL072W|transcript|TRANSCRIPT_YIL072W|protein_coding||c.*3938T>G|||||3938|,G|downstream_gene_variant|MODIFIER|YIL071W-A|YIL071W-A|transcript|TRANSCRIPT_YIL071W-A|protein_coding||c.*3331T>G|||||3331|,G|downstream_gene_variant|MODIFIER|YIL068C|YIL068C|transcript|TRANSCRIPT_YIL068C|protein_coding||c.*700A>C|||||700|,G|downstream_gene_variant|MODIFIER|YIL067C|YIL067C|transcript|TRANSCRIPT_YIL067C|protein_coding||c.*3367A>C|||||3367|,G|intron_variant|MODIFIER|YIL069C|YIL069C|transcript|TRANSCRIPT_YIL069C|protein_coding|1/1|c.3+10A>C||||||	70_0.0;1410_0.0;2640_0.0;5150_0.4375;7530_1.0;10150_1.0	45.0	45.0	0.0	1.0	True	True	3	18	13	23.0	9	0.0	0	0	0	0.0	7	23.0	15	G|noncoding|MODIFIER|RPS24B|YIL069C||Protein component of the small (40S) ribosomal subunit	noncoding	MODIFIER			False	NA	False	False	NA	False	False	NA	False	False	NA	True	True	NA	True	True	NA	True	chrIX_232360_G	110	noncoding	MODIFIER	False
chrIX	250843	A	550.37		C	C|missense_variant|MODERATE|YIL056W|YIL056W|transcript|TRANSCRIPT_YIL056W|protein_coding|1/1|c.851A>C|p.Asn284Thr|851/1923|851/1923|284/640||,C|upstream_gene_variant|MODIFIER|YIL059C|YIL059C|transcript|TRANSCRIPT_YIL059C|protein_coding||c.-3926T>G|||||3926|,C|upstream_gene_variant|MODIFIER|YIL057C|YIL057C|transcript|TRANSCRIPT_YIL057C|protein_coding||c.-2445T>G|||||2445|,C|upstream_gene_variant|MODIFIER|YIL054W|YIL054W|transcript|TRANSCRIPT_YIL054W|protein_coding||c.-3701A>C|||||3701|,C|upstream_gene_variant|MODIFIER|YIL053W|YIL053W|transcript|TRANSCRIPT_YIL053W|protein_coding||c.-4273A>C|||||4273|,C|downstream_gene_variant|MODIFIER|YIL060W|YIL060W|transcript|TRANSCRIPT_YIL060W|protein_coding||c.*4015A>C|||||4015|,C|downstream_gene_variant|MODIFIER|YIL058W|YIL058W|transcript|TRANSCRIPT_YIL058W|protein_coding||c.*3643A>C|||||3643|,C|downstream_gene_variant|MODIFIER|YIL055C|YIL055C|transcript|TRANSCRIPT_YIL055C|protein_coding||c.*1201T>G|||||1201|	70_0.0;1410_0.0;2640_0.0;5150_0.0;7530_0.0;10150_1.0	16.0	16.0	0.0	1.0	True	False	1	17	10	32.0	17	16.0	0	0	0	0.0	0	0.0	16	C|missense|MODERATE|VHR1|YIL056W|284/640|Transcriptional activator	missense	MODERATE	YIL056W		False	NA	False	False	NA	False	False	NA	False	False	NA	False	False	NA	False	True	NA	True	chrIX_250843_C	111	missense	MODERATE	False
chrIX	268479	G	62.56999999999999		T	T|stop_lost&splice_region_variant|HIGH|YIL046W-A|YIL046W-A|transcript|TRANSCRIPT_YIL046W-A|protein_coding|1/1|c.165G>T|p.Ter55Tyrext*?|165/165|165/165|55/54||,T|upstream_gene_variant|MODIFIER|YIL047C-A|YIL047C-A|transcript|TRANSCRIPT_YIL047C-A|protein_coding||c.-3007C>A|||||3007|,T|upstream_gene_variant|MODIFIER|YIL047C|YIL047C|transcript|TRANSCRIPT_YIL047C|protein_coding||c.-651C>A|||||651|,T|upstream_gene_variant|MODIFIER|YIL046W|YIL046W|transcript|TRANSCRIPT_YIL046W|protein_coding||c.-178G>T|||||178|,T|upstream_gene_variant|MODIFIER|YIL045W|YIL045W|transcript|TRANSCRIPT_YIL045W|protein_coding||c.-2688G>T|||||2688|,T|downstream_gene_variant|MODIFIER|YIL048W|YIL048W|transcript|TRANSCRIPT_YIL048W|protein_coding||c.*3582G>T|||||3582|,T|downstream_gene_variant|MODIFIER|YIL044C|YIL044C|transcript|TRANSCRIPT_YIL044C|protein_coding||c.*4476C>A|||||4476|	70_0.0;1410_0.0;2640_0.0;5150_0.14634146341463414;7530_0.0;10150_0.0	6.0	6.0	0.0	1.0	True	False	1	24	20	47.0	35	37.0	17	0	0	0.0	6	0.0	0	T|nonsense|HIGH|YIL046W-A|YIL046W-A|55/54|YIL046W-A	nonsense	HIGH	YIL046W-A		False	NA	False	False	NA	False	False	NA	False	False	NA	False	False	NA	False	False	NA	False	chrIX_268479_T	112	nonsense	HIGH	False
chrIX	273143	A	4185.49		T	T|missense_variant|MODERATE|YIL044C|YIL044C|transcript|TRANSCRIPT_YIL044C|protein_coding|1/1|c.709T>A|p.Ser237Thr|709/897|709/897|237/298||,T|upstream_gene_variant|MODIFIER|YIL041W|YIL041W|transcript|TRANSCRIPT_YIL041W|protein_coding||c.-3382A>T|||||3382|,T|upstream_gene_variant|MODIFIER|YIL040W|YIL040W|transcript|TRANSCRIPT_YIL040W|protein_coding||c.-4580A>T|||||4580|,T|downstream_gene_variant|MODIFIER|YIL046W-A|YIL046W-A|transcript|TRANSCRIPT_YIL046W-A|protein_coding||c.*4664A>T|||||4664|,T|downstream_gene_variant|MODIFIER|YIL046W|YIL046W|transcript|TRANSCRIPT_YIL046W|protein_coding||c.*2564A>T|||||2564|,T|downstream_gene_variant|MODIFIER|YIL045W|YIL045W|transcript|TRANSCRIPT_YIL045W|protein_coding||c.*360A>T|||||360|,T|downstream_gene_variant|MODIFIER|YIL043C|YIL043C|transcript|TRANSCRIPT_YIL043C|protein_coding||c.*929T>A|||||929|,T|downstream_gene_variant|MODIFIER|YIL042C|YIL042C|transcript|TRANSCRIPT_YIL042C|protein_coding||c.*1965T>A|||||1965|	70_0.0;1410_0.8947368421052632;2640_1.0;5150_1.0;7530_1.0;10150_1.0	132.0	132.0	0.0	1.0	True	True	5	23	2	0.0	0	0.0	0	0	17	52.0	17	31.0	15	T|missense|MODERATE|AGE2|YIL044C|237/298|ADP-ribosylation factor (ARF) GTPase activating protein (GAP) effector	missense	MODERATE	YIL044C		False	NA	False	False	NA	True	True	NA	True	True	NA	True	True	NA	True	True	NA	True	chrIX_273143_T	113	missense	MODERATE	False
chrIX	346338	A	2424.63		G	G|missense_variant|MODERATE|YIL005W|YIL005W|transcript|TRANSCRIPT_YIL005W|protein_coding|1/1|c.647A>G|p.Gln216Arg|647/2106|647/2106|216/701||,G|upstream_gene_variant|MODIFIER|YIL007C|YIL007C|transcript|TRANSCRIPT_YIL007C|protein_coding||c.-2682T>C|||||2682|,G|upstream_gene_variant|MODIFIER|YIL003W|YIL003W|transcript|TRANSCRIPT_YIL003W|protein_coding||c.-2784A>G|||||2784|,G|upstream_gene_variant|MODIFIER|YIL002W-A|YIL002W-A|transcript|TRANSCRIPT_YIL002W-A|protein_coding||c.-3963A>G|||||3963|,G|downstream_gene_variant|MODIFIER|YIL009W|YIL009W|transcript|TRANSCRIPT_YIL009W|protein_coding||c.*4910A>G|||||4910|,G|downstream_gene_variant|MODIFIER|YIL008W|YIL008W|transcript|TRANSCRIPT_YIL008W|protein_coding||c.*3503A>G|||||3503|,G|downstream_gene_variant|MODIFIER|YIL006W|YIL006W|transcript|TRANSCRIPT_YIL006W|protein_coding||c.*1155A>G|||||1155|,G|downstream_gene_variant|MODIFIER|YIL004C|YIL004C|transcript|TRANSCRIPT_YIL004C|protein_coding||c.*1608T>C|||||1608|,G|downstream_gene_variant|MODIFIER|YIL002C|YIL002C|transcript|TRANSCRIPT_YIL002C|protein_coding||c.*4253T>C|||||4253|	70_0.0;1410_0.0;2640_1.0;5150_1.0;7530_1.0;10150_1.0	68.0	68.0	0.0	1.0	True	True	4	23	9	0.0	0	0.0	0	0	0	22.0	15	20.0	11	G|missense|MODERATE|EPS1|YIL005W|216/701|ER protein with chaperone and co-chaperone activity	missense	MODERATE	YIL005W		False	NA	False	False	NA	False	True	NA	True	True	NA	True	True	NA	True	True	NA	True	chrIX_346338_G	114	missense	MODERATE	False
chrIX	356224	AT	490.57000000000005		A	A|frameshift_variant|HIGH|YIR001C|YIR001C|transcript|TRANSCRIPT_YIR001C|protein_coding|1/1|c.671delA|p.Asn224fs|671/753|671/753|224/250||,A|upstream_gene_variant|MODIFIER|YIL002C|YIL002C|transcript|TRANSCRIPT_YIL002C|protein_coding||c.-2794delA|||||2794|,A|upstream_gene_variant|MODIFIER|YIR003W|YIR003W|transcript|TRANSCRIPT_YIR003W|protein_coding||c.-4660delT|||||4660|,A|downstream_gene_variant|MODIFIER|YIL001W|YIL001W|transcript|TRANSCRIPT_YIL001W|protein_coding||c.*744delT|||||744|,A|downstream_gene_variant|MODIFIER|YIR002C|YIR002C|transcript|TRANSCRIPT_YIR002C|protein_coding||c.*1190delA|||||1190|	70_0.0;1410_0.0;2640_0.0;5150_0.0;7530_0.6551724137931034;10150_0.0	19.0	19.0	0.0	1.0	True	False	1	40	15	34.0	19	10.0	16	0	0	0.0	0	19.0	0	A|indel|HIGH|SGN1|YIR001C|224/250|Cytoplasmic RNA-binding protein	indel	HIGH	YIR001C		False	NA	False	False	NA	False	False	NA	False	False	NA	False	False	NA	False	False	NA	False	chrIX_356224_A	115	indel	HIGH	False
chrIX	388078	G	2172.98		T	T|upstream_gene_variant|MODIFIER|YIR017C|YIR017C|transcript|TRANSCRIPT_YIR017C|protein_coding||c.-3959C>A|||||3959|,T|upstream_gene_variant|MODIFIER|YIR018C-A|YIR018C-A|transcript|TRANSCRIPT_YIR018C-A|protein_coding||c.-2377C>A|||||2377|,T|downstream_gene_variant|MODIFIER|YIR016W|YIR016W|transcript|TRANSCRIPT_YIR016W|protein_coding||c.*4653G>T|||||4653|,T|downstream_gene_variant|MODIFIER|YIR017W-A|YIR017W-A|transcript|TRANSCRIPT_YIR017W-A|protein_coding||c.*3913G>T|||||3913|,T|downstream_gene_variant|MODIFIER|YIR018W|YIR018W|transcript|TRANSCRIPT_YIR018W|protein_coding||c.*2732G>T|||||2732|,T|downstream_gene_variant|MODIFIER|YIR019C|YIR019C|transcript|TRANSCRIPT_YIR019C|protein_coding||c.*1494C>A|||||1494|,T|intergenic_region|MODIFIER|YIR018C-A-YIR019C|YIR018C-A-YIR019C|intergenic_region|YIR018C-A-YIR019C|||n.388078G>T||||||	70_0.0;1410_0.0;2640_0.0;5150_1.0;7530_1.0;10150_1.0	62.0	62.0	0.0	1.0	True	True	3	37	16	33.0	0	0.0	0	0	0	0.0	17	23.0	22		noncoding	NA			False	NA	False	False	NA	False	False	NA	False	True	NA	True	True	NA	True	True	NA	True	chrIX_388078_T	116	noncoding	NA	False
chrIX	391282	T	1861.58		G	G|synonymous_variant|LOW|YIR019C|YIR019C|transcript|TRANSCRIPT_YIR019C|protein_coding|1/1|c.2394A>C|p.Ser798Ser|2394/4104|2394/4104|798/1367||,G|upstream_gene_variant|MODIFIER|YIR020W-A|YIR020W-A|transcript|TRANSCRIPT_YIR020W-A|protein_coding||c.-3635T>G|||||3635|,G|downstream_gene_variant|MODIFIER|YIR020C|YIR020C|transcript|TRANSCRIPT_YIR020C|protein_coding||c.*2973A>C|||||2973|	70_0.0;1410_0.875;2640_1.0;5150_1.0;7530_1.0;10150_1.0	48.0	55.0	0.0	0.8727272727272727	False	True	5	25	1	0.0	0	0.0	0	0	7	13.0	7	14.0	7	G|synonymous|LOW|FLO11|YIR019C|798/1367|GPI-anchored cell surface glycoprotein (flocculin)	synonymous	LOW		YIR019C	False	NA	False	False	NA	True	True	NA	True	True	NA	True	True	NA	True	True	NA	True	chrIX_391282_G	117	synonymous	LOW	False
chrIX	391288	GGTTGGTACTGGAGCAGAAGAGCTTTCGGTAGTAGAGCTGGATGGA	2818.53		AGTTGGTACTGGAGCAGAAGAGCTTTCGGTAGTAGAGCTGGATGGA	AGTTGGTACTGGAGCAGAAGAGCTTTCGGTAGTAGAGCTGGATGGA|synonymous_variant|LOW|YIR019C|YIR019C|transcript|TRANSCRIPT_YIR019C|protein_coding|1/1|c.2388C>T|p.Thr796Thr|2388/4104|2388/4104|796/1367||,AGTTGGTACTGGAGCAGAAGAGCTTTCGGTAGTAGAGCTGGATGGA|upstream_gene_variant|MODIFIER|YIR020W-A|YIR020W-A|transcript|TRANSCRIPT_YIR020W-A|protein_coding||c.-3629G>A|||||3629|,AGTTGGTACTGGAGCAGAAGAGCTTTCGGTAGTAGAGCTGGATGGA|downstream_gene_variant|MODIFIER|YIR020C|YIR020C|transcript|TRANSCRIPT_YIR020C|protein_coding||c.*2967C>T|||||2967|	70_0.0;1410_0.8571428571428571;2640_1.0;5150_1.0;7530_1.0;10150_1.0	46.0	69.0	0.0	0.6666666666666666	False	True	5	24	1	0.0	0	0.0	0	0	6	12.0	7	14.0	7	AGTTGGTACTGGAGCAGAAGAGCTTTCGGTAGTAGAGCTGGATGGA|synonymous|LOW|FLO11|YIR019C|796/1367|GPI-anchored cell surface glycoprotein (flocculin)	synonymous	LOW		YIR019C	False	NA	False	False	NA	True	True	NA	True	True	NA	True	True	NA	True	True	NA	True	chrIX_391288_AGTTGGTACTGGAGCAGAAGAGCTTTCGGTAGTAGAGCTGGATGGA	117	synonymous	LOW	False
chrIX	392296	A	305.31		G	G|synonymous_variant|LOW|YIR019C|YIR019C|transcript|TRANSCRIPT_YIR019C|protein_coding|1/1|c.1380T>C|p.Thr460Thr|1380/4104|1380/4104|460/1367||,G|upstream_gene_variant|MODIFIER|YIR020W-A|YIR020W-A|transcript|TRANSCRIPT_YIR020W-A|protein_coding||c.-2621A>G|||||2621|,G|upstream_gene_variant|MODIFIER|YIR021W|YIR021W|transcript|TRANSCRIPT_YIR021W|protein_coding||c.-4998A>G|||||4998|,G|downstream_gene_variant|MODIFIER|YIR020C|YIR020C|transcript|TRANSCRIPT_YIR020C|protein_coding||c.*1959T>C|||||1959|,G|downstream_gene_variant|MODIFIER|YIR020C-B|YIR020C-B|transcript|TRANSCRIPT_YIR020C-B|protein_coding||c.*4919T>C|||||4919|	2640_0.46153846153846156;7530_0.75	12.0	14.0	0.0	0.8571428571428571	False	True	2	3	0	7.0	0	2.0	0	0	0	6.0	0	6.0	0	G|synonymous|LOW|FLO11|YIR019C|460/1367|GPI-anchored cell surface glycoprotein (flocculin)	synonymous	LOW		YIR019C	False	NA	False	False	NA	False	False	NA	True	False	NA	False	False	NA	True	False	NA	False	chrIX_392296_G	118	synonymous	LOW	False
chrIX	410313	G	331.5800000000001		A	A|missense_variant|MODERATE|YIR028W|YIR028W|transcript|TRANSCRIPT_YIR028W|protein_coding|1/1|c.1846G>A|p.Asp616Asn|1846/1908|1846/1908|616/635||,A|upstream_gene_variant|MODIFIER|YIR026C|YIR026C|transcript|TRANSCRIPT_YIR026C|protein_coding||c.-4346C>T|||||4346|,A|upstream_gene_variant|MODIFIER|YIR027C|YIR027C|transcript|TRANSCRIPT_YIR027C|protein_coding||c.-2671C>T|||||2671|,A|upstream_gene_variant|MODIFIER|YIR029W|YIR029W|transcript|TRANSCRIPT_YIR029W|protein_coding||c.-494G>A|||||494|,A|upstream_gene_variant|MODIFIER|YIR030W-A|YIR030W-A|transcript|TRANSCRIPT_YIR030W-A|protein_coding||c.-2586G>A|||||2586|,A|downstream_gene_variant|MODIFIER|YIR030C|YIR030C|transcript|TRANSCRIPT_YIR030C|protein_coding||c.*1723C>T|||||1723|,A|downstream_gene_variant|MODIFIER|YIR031C|YIR031C|transcript|TRANSCRIPT_YIR031C|protein_coding||c.*2702C>T|||||2702|,A|downstream_gene_variant|MODIFIER|YIR032C|YIR032C|transcript|TRANSCRIPT_YIR032C|protein_coding||c.*4717C>T|||||4717|	70_0.0;1410_0.0;2640_0.0;5150_0.0;7530_0.5652173913043478;10150_0.0	13.0	13.0	0.0	1.0	True	False	1	28	20	37.0	22	10.0	21	0	0	0.0	0	13.0	0	A|missense|MODERATE|DAL4|YIR028W|616/635|Allantoin permease	missense	MODERATE	YIR028W		False	NA	False	False	NA	False	False	NA	False	False	NA	False	False	NA	False	False	NA	False	chrIX_410313_A	119	missense	MODERATE	False
chrIX	419757	C	4763.23		T	T|missense_variant|MODERATE|YIR034C|YIR034C|transcript|TRANSCRIPT_YIR034C|protein_coding|1/1|c.980G>A|p.Arg327Lys|980/1122|980/1122|327/373||,T|upstream_gene_variant|MODIFIER|YIR032C|YIR032C|transcript|TRANSCRIPT_YIR032C|protein_coding||c.-4140G>A|||||4140|,T|upstream_gene_variant|MODIFIER|YIR036W-A|YIR036W-A|transcript|TRANSCRIPT_YIR036W-A|protein_coding||c.-2878C>T|||||2878|,T|upstream_gene_variant|MODIFIER|YIR037W|YIR037W|transcript|TRANSCRIPT_YIR037W|protein_coding||c.-3371C>T|||||3371|,T|downstream_gene_variant|MODIFIER|YIR033W|YIR033W|transcript|TRANSCRIPT_YIR033W|protein_coding||c.*292C>T|||||292|,T|downstream_gene_variant|MODIFIER|YIR035C|YIR035C|transcript|TRANSCRIPT_YIR035C|protein_coding||c.*1269G>A|||||1269|,T|downstream_gene_variant|MODIFIER|YIR036C|YIR036C|transcript|TRANSCRIPT_YIR036C|protein_coding||c.*2317G>A|||||2317|,T|downstream_gene_variant|MODIFIER|YIR038C|YIR038C|transcript|TRANSCRIPT_YIR038C|protein_coding||c.*4052G>A|||||4052|	70_0.0;1410_0.9523809523809523;2640_1.0;5150_1.0;7530_1.0;10150_1.0	131.0	131.0	0.0	1.0	True	True	5	28	1	0.0	0	0.0	0	0	20	44.0	34	19.0	14	T|missense|MODERATE|LYS1|YIR034C|327/373|Saccharopine dehydrogenase (NAD+_ L-lysine-forming)	missense	MODERATE	YIR034C		False	NA	False	True	NA	True	True	NA	True	True	NA	True	True	NA	True	True	NA	True	chrIX_419757_T	120	missense	MODERATE	False
chrIX	427234	TTG	35.43		T	T|upstream_gene_variant|MODIFIER|YIR036C|YIR036C|transcript|TRANSCRIPT_YIR036C|protein_coding||c.-4371_-4370delCA|||||4370|,T|upstream_gene_variant|MODIFIER|YIR038C|YIR038C|transcript|TRANSCRIPT_YIR038C|protein_coding||c.-2723_-2722delCA|||||2722|,T|downstream_gene_variant|MODIFIER|YIR036W-A|YIR036W-A|transcript|TRANSCRIPT_YIR036W-A|protein_coding||c.*4199_*4200delTG|||||4199|,T|downstream_gene_variant|MODIFIER|YIR037W|YIR037W|transcript|TRANSCRIPT_YIR037W|protein_coding||c.*3616_*3617delTG|||||3616|,T|downstream_gene_variant|MODIFIER|YIR039C|YIR039C|transcript|TRANSCRIPT_YIR039C|protein_coding||c.*3262_*3263delCA|||||3263|,T|intergenic_region|MODIFIER|YIR038C-YIR039C|YIR038C-YIR039C|intergenic_region|YIR038C-YIR039C|||n.427235_427236delTG||||||	70_0.0;1410_0.2857142857142857;2640_0.0;5150_0.0;7530_0.0;10150_0.2222222222222222	6.0	6.0	0.0	1.0	True	False	0	22	10	22.0	20	32.0	7	0	4	0.0	0	0.0	2		noncoding	NA			False	NA	False	False	NA	False	False	NA	False	False	NA	False	False	NA	False	False	NA	True	chrIX_427234_T	121	noncoding		False
chrIX	427235	TG	2249.0		*		70_0.0;1410_0.8	6.0	6.0	0.0	1.0	True	False	0	22	1	0.0	0	2.0	0	0	4	0.0	0	0.0	2		noncoding	NA			False	NA	False	False	NA	True	False	NA	False	False	NA	False	False	NA	False	False	NA	False	chrIX_427235_*	121	noncoding		False
chrIX	427235	TG	2249.0		T	T|upstream_gene_variant|MODIFIER|YIR036C|YIR036C|transcript|TRANSCRIPT_YIR036C|protein_coding||c.-4371delC|||||4371|,T|upstream_gene_variant|MODIFIER|YIR038C|YIR038C|transcript|TRANSCRIPT_YIR038C|protein_coding||c.-2723delC|||||2723|,T|downstream_gene_variant|MODIFIER|YIR036W-A|YIR036W-A|transcript|TRANSCRIPT_YIR036W-A|protein_coding||c.*4200delG|||||4200|,T|downstream_gene_variant|MODIFIER|YIR037W|YIR037W|transcript|TRANSCRIPT_YIR037W|protein_coding||c.*3617delG|||||3617|,T|downstream_gene_variant|MODIFIER|YIR039C|YIR039C|transcript|TRANSCRIPT_YIR039C|protein_coding||c.*3262delC|||||3262|,T|intergenic_region|MODIFIER|YIR038C-YIR039C|YIR038C-YIR039C|intergenic_region|YIR038C-YIR039C|||n.427236delG||||||	70_0.0;1410_0.9;2640_1.0;5150_1.0;7530_0.9230769230769231;10150_1.0	77.0	77.0	0.0	1.0	True	True	5	22	1	0.0	0	2.0	0	0	9	18.0	19	24.0	7		noncoding	NA			False	NA	False	True	NA	True	True	NA	True	True	NA	True	True	NA	True	True	NA	True	chrIX_427235_T	122	noncoding	NA	False
chrIX	438909	A	2512.63		C	C|upstream_gene_variant|MODIFIER|YIR042C|YIR042C|transcript|TRANSCRIPT_YIR042C|protein_coding||c.-2926T>G|||||2926|,C|upstream_gene_variant|MODIFIER|CDS_IX_437043_437735|GENE_CDS_IX_437043_437735|transcript|YIR043C|protein_coding||c.-1174T>G|||||1174|,C|upstream_gene_variant|MODIFIER|CDS_IX_437994_438179|GENE_CDS_IX_437994_438179|transcript|YIR044C|protein_coding||c.-730T>G|||||730|,C|downstream_gene_variant|MODIFIER|YIR041W|YIR041W|transcript|TRANSCRIPT_YIR041W|protein_coding||c.*4606A>C|||||4606|,C|intergenic_region|MODIFIER|CDS_IX_437994_438179-CHR_END|GENE_CDS_IX_437994_438179-CHR_END|intergenic_region|GENE_CDS_IX_437994_438179-CHR_END|||n.438909A>C||||||	70_0.0;1410_0.5217391304347826;2640_0.53125;5150_0.42857142857142855;7530_0.40476190476190477;10150_0.5555555555555556	68.0	68.0	0.0	1.0	True	True	5	32	11	15.0	16	25.0	8	0	12	17.0	12	17.0	10		noncoding	NA			False	NA	False	False	NA	True	False	NA	True	False	NA	True	False	NA	True	False	NA	True	chrIX_438909_C	123	noncoding		False
chrIX	438930	G	1958.63		A	A|upstream_gene_variant|MODIFIER|YIR042C|YIR042C|transcript|TRANSCRIPT_YIR042C|protein_coding||c.-2947C>T|||||2947|,A|upstream_gene_variant|MODIFIER|CDS_IX_437043_437735|GENE_CDS_IX_437043_437735|transcript|YIR043C|protein_coding||c.-1195C>T|||||1195|,A|upstream_gene_variant|MODIFIER|CDS_IX_437994_438179|GENE_CDS_IX_437994_438179|transcript|YIR044C|protein_coding||c.-751C>T|||||751|,A|downstream_gene_variant|MODIFIER|YIR041W|YIR041W|transcript|TRANSCRIPT_YIR041W|protein_coding||c.*4627G>A|||||4627|,A|intergenic_region|MODIFIER|CDS_IX_437994_438179-CHR_END|GENE_CDS_IX_437994_438179-CHR_END|intergenic_region|GENE_CDS_IX_437994_438179-CHR_END|||n.438930G>A||||||	70_0.0;1410_0.5555555555555556;2640_0.5483870967741935;5150_0.39285714285714285;7530_0.3888888888888889;10150_0.6666666666666666	62.0	62.0	0.0	1.0	True	True	5	29	8	14.0	17	22.0	5	0	10	17.0	11	14.0	10		noncoding	NA			False	NA	False	False	NA	True	False	NA	True	False	NA	True	False	NA	True	False	NA	True	chrIX_438930_A	123	noncoding		False
chrIX	438937	A	377.5400000000001		G	G|upstream_gene_variant|MODIFIER|YIR042C|YIR042C|transcript|TRANSCRIPT_YIR042C|protein_coding||c.-2954T>C|||||2954|,G|upstream_gene_variant|MODIFIER|CDS_IX_437043_437735|GENE_CDS_IX_437043_437735|transcript|YIR043C|protein_coding||c.-1202T>C|||||1202|,G|upstream_gene_variant|MODIFIER|CDS_IX_437994_438179|GENE_CDS_IX_437994_438179|transcript|YIR044C|protein_coding||c.-758T>C|||||758|,G|downstream_gene_variant|MODIFIER|YIR041W|YIR041W|transcript|TRANSCRIPT_YIR041W|protein_coding||c.*4634A>G|||||4634|,G|intergenic_region|MODIFIER|CDS_IX_437994_438179-CHR_END|GENE_CDS_IX_437994_438179-CHR_END|intergenic_region|GENE_CDS_IX_437994_438179-CHR_END|||n.438937A>G||||||	70_0.0;1410_0.0;2640_0.0;5150_0.0;7530_0.0;10150_0.6666666666666666	10.0	10.0	0.0	1.0	True	False	1	29	16	28.0	25	29.0	5	0	0	0.0	0	0.0	10		noncoding	NA			False	NA	False	False	NA	False	False	NA	False	False	NA	False	False	NA	False	False	NA	True	chrIX_438937_G	124	noncoding	NA	False
chrIX	438972	G	870.68		A	A|upstream_gene_variant|MODIFIER|YIR042C|YIR042C|transcript|TRANSCRIPT_YIR042C|protein_coding||c.-2989C>T|||||2989|,A|upstream_gene_variant|MODIFIER|CDS_IX_437043_437735|GENE_CDS_IX_437043_437735|transcript|YIR043C|protein_coding||c.-1237C>T|||||1237|,A|upstream_gene_variant|MODIFIER|CDS_IX_437994_438179|GENE_CDS_IX_437994_438179|transcript|YIR044C|protein_coding||c.-793C>T|||||793|,A|downstream_gene_variant|MODIFIER|YIR041W|YIR041W|transcript|TRANSCRIPT_YIR041W|protein_coding||c.*4669G>A|||||4669|,A|intergenic_region|MODIFIER|CDS_IX_437994_438179-CHR_END|GENE_CDS_IX_437994_438179-CHR_END|intergenic_region|GENE_CDS_IX_437994_438179-CHR_END|||n.438972G>A||||||	70_0.0;1410_0.5;2640_0.375;5150_0.4375;7530_0.16666666666666666;10150_0.7777777777777778	28.0	28.0	0.0	1.0	True	True	4	24	5	10.0	9	15.0	2	0	5	6.0	7	3.0	7		noncoding	NA			False	NA	False	False	NA	True	False	NA	True	False	NA	True	False	NA	True	False	NA	True	chrIX_438972_A	125	noncoding	NA	False
chrMito	6151	TC	13624.73		T	T|intergenic_region|MODIFIER|||||||||||||	70_0.0;1410_0.0;2640_0.9016393442622951;5150_1.0;7530_0.9914163090128756;10150_1.0	456.0	463.0	0.0	0.9848812095032398	True	True	4	38	39	18.0	0	2.0	0	0	0	165.0	33	231.0	27		noncoding	NA			False	NA	False	False	NA	False	True	NA	True	True	NA	True	True	NA	True	True	NA	True	chrMito_6151_T	126	noncoding	NA	False
chrMito	8286	C	4754.79		G	G|intergenic_region|MODIFIER|||||||||||||	70_0.0;1410_0.0;2640_0.0;5150_0.0;7530_0.33613445378151263;10150_0.9565217391304348	62.0	182.0	0.0	0.3406593406593407	False	True	2	40	30	41.0	31	79.0	1	0	0	0.0	0	40.0	22		noncoding	NA			False	NA	False	False	NA	False	False	NA	False	False	NA	False	False	NA	True	True	NA	True	chrMito_8286_G	127	noncoding	NA	False
chrMito	14243	C	71244.18		T	T|intergenic_region|MODIFIER|||||||||||||	70_0.0;1410_0.9395973154362416;2640_0.9979757085020243;5150_1.0;7530_0.994535519125683;10150_1.0	1962.0	1962.0	0.0	1.0	True	True	5	52	18	1.0	0	3.0	0	0	280	493.0	402	546.0	241		noncoding	NA			False	NA	False	True	NA	True	True	NA	True	True	NA	True	True	NA	True	True	NA	True	chrMito_14243_T	128	noncoding	NA	False
chrMito	33358	TC	2109.03		TCC	TCC|intergenic_region|MODIFIER|||||||||||||	70_0.0;1410_0.0;2640_0.0;5150_0.047619047619047616;7530_0.5104166666666666;10150_0.0	100.0	100.0	0.0	1.0	True	False	1	34	33	34.0	40	94.0	30	0	0	0.0	2	98.0	0		noncoding	NA			False	NA	False	False	NA	False	False	NA	False	False	NA	False	False	NA	False	False	NA	False	chrMito_33358_TCC	129	noncoding	NA	False
chrMito	34346	CCTATA	35944.85		CCTATACTATA	CCTATACTATA|intergenic_region|MODIFIER|||||||||||||	70_0.0;1410_0.0;2640_0.08;5150_0.0;7530_0.0;10150_0.0	10.0	10.0	0.0	1.0	True	False	1	34	34	115.0	48	52.0	27	0	0	10.0	0	0.0	0		noncoding	NA			False	NA	False	False	NA	False	False	NA	False	False	NA	False	False	NA	False	False	NA	False	chrMito_34346_CCTATACTATA	130	noncoding	NA	False
chrMito	34560	T	686130.54		TTATTTAATATTTAATATTTAATATTTAA	TTATTTAATATTTAATATTTAATATTTAA|intergenic_region|MODIFIER|||||||||||||	5150_1.0;7530_1.0;10150_1.0	39.0	176.0	0.0	0.2215909090909091	False	True	3	0	0	0.0	0	0.0	0	0	0	0.0	8	21.0	10		noncoding	NA			False	NA	False	False	NA	False	False	NA	False	True	NA	True	True	NA	True	True	NA	True	chrMito_34560_TTATTTAATATTTAATATTTAATATTTAA	131	noncoding	NA	False
chrMito	38865	TA	1621.66		T	T|intergenic_region|MODIFIER|||||||||||||	70_0.0;1410_0.0;2640_0.0;5150_0.45454545454545453;7530_1.0;10150_1.0	56.0	64.0	0.0	0.875	False	True	3	23	12	23.0	12	0.0	0	0	0	0.0	10	27.0	19		noncoding	NA			False	NA	False	False	NA	False	False	NA	False	False	NA	True	True	NA	True	True	NA	True	chrMito_38865_T	132	noncoding	NA	False
chrMito	53411	TTATTTAA	17419.91		T	T|intergenic_region|MODIFIER|||||||||||||	70_0.0;1410_0.0;2640_0.0;5150_0.0;7530_0.25;10150_1.0	23.0	393.0	0.0	0.05852417302798984	False	True	2	46	26	42.0	5	36.0	0	0	0	0.0	0	12.0	11		noncoding	NA			False	NA	False	False	NA	False	False	NA	False	False	NA	False	False	NA	True	True	NA	True	chrMito_53411_T	133	noncoding	NA	False
chrMito	53886	G	1644.82		T	T|intergenic_region|MODIFIER|||||||||||||	70_0.0;1410_0.0;2640_0.0;5150_0.0;7530_0.10996563573883161;10150_1.0	87.0	87.0	0.0	1.0	True	True	2	47	35	34.0	35	259.0	0	0	0	0.0	0	32.0	55		noncoding	NA			False	NA	False	False	NA	False	False	NA	False	False	NA	False	False	NA	True	True	NA	True	chrMito_53886_T	134	noncoding	NA	False
chrMito	84829	AT	8031.5		A	A|intergenic_region|MODIFIER|||||||||||||	70_0.0;1410_0.96;2640_0.9764705882352941;5150_0.28;7530_0.0;10150_0.0	114.0	238.0	11.0	0.4789915966386555	False	True	3	35	1	2.0	18	35.0	20	0	24	83.0	7	0.0	0		noncoding	NA			False	NA	False	False	NA	False	False	NA	False	False	NA	False	False	NA	False	False	NA	False	chrMito_84829_A	135	noncoding	NA	False
chrMito	84839	TAA	5819.16		TA	TA|intergenic_region|MODIFIER|||||||||||||	70_0.0;1410_0.0;2640_0.0;5150_0.72;7530_0.9770992366412213;10150_1.0	167.0	190.0	0.0	0.8789473684210526	False	True	3	35	34	43.0	7	3.0	0	0	0	0.0	18	128.0	21		noncoding	NA			False	NA	False	False	NA	False	False	NA	False	False	NA	True	True	NA	True	True	NA	True	chrMito_84839_TA	136	noncoding		False
chrMito	84840	A	36967.47		*		70_0.0;1410_0.0;2640_0.0;5150_0.72;7530_1.0;10150_1.0	169.0	275.0	0.0	0.6145454545454545	False	True	3	35	32	43.0	7	0.0	0	0	0	0.0	18	130.0	21		noncoding	NA			False	NA	False	False	NA	False	False	NA	False	False	NA	True	True	NA	True	True	NA	True	chrMito_84840_*	136	noncoding		False
chrV	23180	C	534.17		A	A|missense_variant|MODERATE|YEL069C|YEL069C|transcript|TRANSCRIPT_YEL069C|protein_coding|1/1|c.52G>T|p.Asp18Tyr|52/1695|52/1695|18/564||,A|upstream_gene_variant|MODIFIER|YEL066W|YEL066W|transcript|TRANSCRIPT_YEL066W|protein_coding||c.-3487C>A|||||3487|,A|upstream_gene_variant|MODIFIER|YEL065W|YEL065W|transcript|TRANSCRIPT_YEL065W|protein_coding||c.-4477C>A|||||4477|,A|downstream_gene_variant|MODIFIER|YEL070W|YEL070W|transcript|TRANSCRIPT_YEL070W|protein_coding||c.*2083C>A|||||2083|,A|downstream_gene_variant|MODIFIER|YEL068C|YEL068C|transcript|TRANSCRIPT_YEL068C|protein_coding||c.*2466G>T|||||2466|,A|downstream_gene_variant|MODIFIER|YEL067C|YEL067C|transcript|TRANSCRIPT_YEL067C|protein_coding||c.*3009G>T|||||3009|	70_0.0;1410_0.0;2640_0.0;5150_0.0;7530_0.0;10150_0.9411764705882353	16.0	16.0	0.0	1.0	True	False	1	28	20	42.0	27	30.0	1	0	0	0.0	0	0.0	16	A|missense|MODERATE|HXT13|YEL069C|18/564|Putative transmembrane polyol transporter	missense	MODERATE	YEL069C		False	NA	False	False	NA	False	False	NA	False	False	NA	False	False	NA	False	True	NA	True	chrV_23180_A	137	missense	MODERATE	False
chrV	34105	C	90.54		CT	CT|upstream_gene_variant|MODIFIER|YEL064C|YEL064C|transcript|TRANSCRIPT_YEL064C|protein_coding||c.-2867_-2866insA|||||2867|,CT|upstream_gene_variant|MODIFIER|YEL063C|YEL063C|transcript|TRANSCRIPT_YEL063C|protein_coding||c.-640_-639insA|||||640|,CT|upstream_gene_variant|MODIFIER|YEL062W|YEL062W|transcript|TRANSCRIPT_YEL062W|protein_coding||c.-302_-301insT|||||301|,CT|downstream_gene_variant|MODIFIER|YEL065W|YEL065W|transcript|TRANSCRIPT_YEL065W|protein_coding||c.*4562_*4563insT|||||4563|,CT|downstream_gene_variant|MODIFIER|YEL061C|YEL061C|transcript|TRANSCRIPT_YEL061C|protein_coding||c.*2429_*2430insA|||||2429|,CT|intergenic_region|MODIFIER|YEL063C-YEL062W|YEL063C-YEL062W|intergenic_region|YEL063C-YEL062W|||n.34105_34106insT||||||	70_0.0;1410_0.0;2640_0.0;5150_0.0;7530_0.21875;10150_0.0	7.0	7.0	0.0	1.0	True	False	1	32	13	36.0	31	25.0	18	0	0	0.0	0	7.0	0		noncoding	NA			False	NA	False	False	NA	False	False	NA	False	False	NA	False	False	NA	False	False	NA	False	chrV_34105_CT	138	noncoding	NA	False
chrV	55061	C	2485.95		A	A|missense_variant|MODERATE|YEL053C|YEL053C|transcript|TRANSCRIPT_YEL053C|protein_coding|1/1|c.1042G>T|p.Asp348Tyr|1042/2202|1042/2202|348/733||,A|upstream_gene_variant|MODIFIER|YEL055C|YEL055C|transcript|TRANSCRIPT_YEL055C|protein_coding||c.-3522G>T|||||3522|,A|upstream_gene_variant|MODIFIER|YEL054C|YEL054C|transcript|TRANSCRIPT_YEL054C|protein_coding||c.-1843G>T|||||1843|,A|upstream_gene_variant|MODIFIER|YEL052W|YEL052W|transcript|TRANSCRIPT_YEL052W|protein_coding||c.-1510C>A|||||1510|,A|upstream_gene_variant|MODIFIER|YEL051W|YEL051W|transcript|TRANSCRIPT_YEL051W|protein_coding||c.-3317C>A|||||3317|,A|upstream_gene_variant|MODIFIER|YEL050W-A|YEL050W-A|transcript|TRANSCRIPT_YEL050W-A|protein_coding||c.-4488C>A|||||4488|,A|downstream_gene_variant|MODIFIER|YEL053W-A|YEL053W-A|transcript|TRANSCRIPT_YEL053W-A|protein_coding||c.*1806C>A|||||1806|,A|downstream_gene_variant|MODIFIER|YEL050C|YEL050C|transcript|TRANSCRIPT_YEL050C|protein_coding||c.*4609G>T|||||4609|	70_0.0;1410_0.0;2640_0.13043478260869565;5150_1.0;7530_1.0;10150_1.0	74.0	76.0	0.0	0.9736842105263158	True	True	3	27	22	20.0	0	0.0	0	0	0	3.0	32	29.0	10	A|missense|MODERATE|MAK10|YEL053C|348/733|Non-catalytic subunit of the NatC N-terminal acetyltransferase	missense	MODERATE	YEL053C		False	NA	False	False	NA	False	False	NA	True	True	NA	True	True	NA	True	True	NA	True	chrV_55061_A	139	missense	MODERATE	False
chrV	72677	G	62.6		A	A|missense_variant|MODERATE|YEL043W|YEL043W|transcript|TRANSCRIPT_YEL043W|protein_coding|1/1|c.2200G>A|p.Ala734Thr|2200/2871|2200/2871|734/956||,A|upstream_gene_variant|MODIFIER|YEL046C|YEL046C|transcript|TRANSCRIPT_YEL046C|protein_coding||c.-3885C>T|||||3885|,A|upstream_gene_variant|MODIFIER|YEL045C|YEL045C|transcript|TRANSCRIPT_YEL045C|protein_coding||c.-3412C>T|||||3412|,A|upstream_gene_variant|MODIFIER|YEL042W|YEL042W|transcript|TRANSCRIPT_YEL042W|protein_coding||c.-1094G>A|||||1094|,A|upstream_gene_variant|MODIFIER|YEL041W|YEL041W|transcript|TRANSCRIPT_YEL041W|protein_coding||c.-3267G>A|||||3267|,A|downstream_gene_variant|MODIFIER|YEL044W|YEL044W|transcript|TRANSCRIPT_YEL044W|protein_coding||c.*2420G>A|||||2420|	70_0.0;1410_0.0;2640_0.0;5150_0.0;7530_0.1935483870967742;10150_0.0	6.0	6.0	0.0	1.0	True	False	1	32	14	38.0	24	25.0	13	0	0	0.0	0	6.0	0	A|missense|MODERATE|GTA1|YEL043W|734/956|Protein of unknown function	missense	MODERATE	YEL043W		False	NA	False	False	NA	False	False	NA	False	False	NA	False	False	NA	False	False	NA	False	chrV_72677_A	140	missense	MODERATE	False
chrV	74427	C	494.63		T	T|synonymous_variant|LOW|YEL042W|YEL042W|transcript|TRANSCRIPT_YEL042W|protein_coding|1/1|c.657C>T|p.Phe219Phe|657/1557|657/1557|219/518||,T|upstream_gene_variant|MODIFIER|YEL041W|YEL041W|transcript|TRANSCRIPT_YEL041W|protein_coding||c.-1517C>T|||||1517|,T|upstream_gene_variant|MODIFIER|YEL040W|YEL040W|transcript|TRANSCRIPT_YEL040W|protein_coding||c.-3626C>T|||||3626|,T|downstream_gene_variant|MODIFIER|YEL044W|YEL044W|transcript|TRANSCRIPT_YEL044W|protein_coding||c.*4170C>T|||||4170|,T|downstream_gene_variant|MODIFIER|YEL043W|YEL043W|transcript|TRANSCRIPT_YEL043W|protein_coding||c.*1079C>T|||||1079|	70_0.0;1410_0.0;2640_0.0;5150_0.0;7530_0.47058823529411764;10150_0.0	16.0	16.0	0.0	1.0	True	False	1	17	16	28.0	15	18.0	10	0	0	0.0	0	16.0	0	T|synonymous|LOW|GDA1|YEL042W|219/518|Guanosine diphosphatase located in the Golgi	synonymous	LOW		YEL042W	False	NA	False	False	NA	False	False	NA	False	False	NA	False	False	NA	False	False	NA	False	chrV_74427_T	141	synonymous	LOW	False
chrV	125766	C	3813.719999999999		T	T|stop_gained|HIGH|YEL016C|YEL016C|transcript|TRANSCRIPT_YEL016C|protein_coding|1/1|c.453G>A|p.Trp151*|453/1482|453/1482|151/493||,T|upstream_gene_variant|MODIFIER|YEL019C|YEL019C|transcript|TRANSCRIPT_YEL019C|protein_coding||c.-4465G>A|||||4465|,T|upstream_gene_variant|MODIFIER|YEL018C-A|YEL018C-A|transcript|TRANSCRIPT_YEL018C-A|protein_coding||c.-3778G>A|||||3778|,T|upstream_gene_variant|MODIFIER|YEL017C-A|YEL017C-A|transcript|TRANSCRIPT_YEL017C-A|protein_coding||c.-2837G>A|||||2837|,T|upstream_gene_variant|MODIFIER|YEL015W|YEL015W|transcript|TRANSCRIPT_YEL015W|protein_coding||c.-863C>T|||||863|,T|upstream_gene_variant|MODIFIER|YEL013W|YEL013W|transcript|TRANSCRIPT_YEL013W|protein_coding||c.-3059C>T|||||3059|,T|downstream_gene_variant|MODIFIER|YEL018W|YEL018W|transcript|TRANSCRIPT_YEL018W|protein_coding||c.*3456C>T|||||3456|,T|downstream_gene_variant|MODIFIER|YEL017W|YEL017W|transcript|TRANSCRIPT_YEL017W|protein_coding||c.*1096C>T|||||1096|,T|downstream_gene_variant|MODIFIER|YEL014C|YEL014C|transcript|TRANSCRIPT_YEL014C|protein_coding||c.*2537G>A|||||2537|	70_0.0;1410_0.9375;2640_1.0;5150_1.0;7530_1.0;10150_1.0	109.0	109.0	0.0	1.0	True	True	5	20	1	0.0	0	0.0	0	0	15	26.0	22	27.0	19	T|nonsense|HIGH|NPP2|YEL016C|151/493|Nucleotide pyrophosphatase/phosphodiesterase	nonsense	HIGH	YEL016C		False	NA	False	True	NA	True	True	NA	True	True	NA	True	True	NA	True	True	NA	True	chrV_125766_T	142	nonsense	HIGH	False
chrV	226682	A	64.66		G	G|missense_variant|MODERATE|YER037W|YER037W|transcript|TRANSCRIPT_YER037W|protein_coding|1/1|c.796A>G|p.Lys266Glu|796/966|796/966|266/321||,G|upstream_gene_variant|MODIFIER|YER036C|YER036C|transcript|TRANSCRIPT_YER036C|protein_coding||c.-1485T>C|||||1485|,G|upstream_gene_variant|MODIFIER|YER038W-A|YER038W-A|transcript|TRANSCRIPT_YER038W-A|protein_coding||c.-1767A>G|||||1767|,G|upstream_gene_variant|MODIFIER|YER040W|YER040W|transcript|TRANSCRIPT_YER040W|protein_coding||c.-3111A>G|||||3111|,G|downstream_gene_variant|MODIFIER|YER034W|YER034W|transcript|TRANSCRIPT_YER034W|protein_coding||c.*4281A>G|||||4281|,G|downstream_gene_variant|MODIFIER|YER035W|YER035W|transcript|TRANSCRIPT_YER035W|protein_coding||c.*3608A>G|||||3608|,G|downstream_gene_variant|MODIFIER|YER038C|YER038C|transcript|TRANSCRIPT_YER038C|protein_coding||c.*174T>C|||||174|,G|downstream_gene_variant|MODIFIER|YER039C|YER039C|transcript|TRANSCRIPT_YER039C|protein_coding||c.*1772T>C|||||1772|,G|downstream_gene_variant|MODIFIER|YER039C-A|YER039C-A|transcript|TRANSCRIPT_YER039C-A|protein_coding||c.*2579T>C|||||2579|	70_0.0;1410_0.0;2640_0.0;5150_0.0;7530_0.2;10150_0.0	6.0	6.0	0.0	1.0	True	False	1	27	17	30.0	11	24.0	13	0	0	0.0	0	6.0	0	G|missense|MODERATE|PHM8|YER037W|266/321|Lysophosphatidic acid (LPA) phosphatase_ nucleotidase	missense	MODERATE	YER037W		False	NA	False	False	NA	False	False	NA	False	False	NA	False	False	NA	False	False	NA	False	chrV_226682_G	143	missense	MODERATE	False
chrV	273542	G	3114.96		T	T|stop_gained|HIGH|YER059W|YER059W|transcript|TRANSCRIPT_YER059W|protein_coding|1/1|c.922G>T|p.Glu308*|922/1263|922/1263|308/420||,T|upstream_gene_variant|MODIFIER|YER056C-A|YER056C-A|transcript|TRANSCRIPT_YER056C-A|protein_coding||c.-3359C>A|||||3359|,T|upstream_gene_variant|MODIFIER|YER057C|YER057C|transcript|TRANSCRIPT_YER057C|protein_coding||c.-2418C>A|||||2418|,T|upstream_gene_variant|MODIFIER|YER060W|YER060W|transcript|TRANSCRIPT_YER060W|protein_coding||c.-1022G>T|||||1022|,T|upstream_gene_variant|MODIFIER|YER060W-A|YER060W-A|transcript|TRANSCRIPT_YER060W-A|protein_coding||c.-3027G>T|||||3027|,T|downstream_gene_variant|MODIFIER|YER058W|YER058W|transcript|TRANSCRIPT_YER058W|protein_coding||c.*1453G>T|||||1453|,T|downstream_gene_variant|MODIFIER|YER061C|YER061C|transcript|TRANSCRIPT_YER061C|protein_coding||c.*4753C>A|||||4753|	70_0.0;1410_1.0;2640_1.0;5150_1.0;7530_1.0;10150_1.0	92.0	92.0	0.0	1.0	True	True	5	23	0	0.0	0	0.0	0	0	17	26.0	18	21.0	10	T|nonsense|HIGH|PCL6|YER059W|308/420|Pho85p cyclin of the Pho80p subfamily	nonsense	HIGH	YER059W		False	NA	False	True	NA	True	True	NA	True	True	NA	True	True	NA	True	True	NA	True	chrV_273542_T	144	nonsense	HIGH	False
chrV	277463	T	108.67000000000002		A	A|missense_variant|MODERATE|YER060W-A|YER060W-A|transcript|TRANSCRIPT_YER060W-A|protein_coding|1/1|c.895T>A|p.Phe299Ile|895/1593|895/1593|299/530||,A|upstream_gene_variant|MODIFIER|YER063W|YER063W|transcript|TRANSCRIPT_YER063W|protein_coding||c.-4244T>A|||||4244|,A|downstream_gene_variant|MODIFIER|YER059W|YER059W|transcript|TRANSCRIPT_YER059W|protein_coding||c.*3580T>A|||||3580|,A|downstream_gene_variant|MODIFIER|YER060W|YER060W|transcript|TRANSCRIPT_YER060W|protein_coding||c.*1313T>A|||||1313|,A|downstream_gene_variant|MODIFIER|YER061C|YER061C|transcript|TRANSCRIPT_YER061C|protein_coding||c.*832A>T|||||832|,A|downstream_gene_variant|MODIFIER|YER062C|YER062C|transcript|TRANSCRIPT_YER062C|protein_coding||c.*2464A>T|||||2464|	70_0.0;1410_0.0;2640_0.0;5150_0.0;7530_0.38461538461538464;10150_0.0	5.0	5.0	0.0	1.0	True	False	1	14	10	17.0	18	8.0	7	0	0	0.0	0	5.0	0	A|missense|MODERATE|FCY22|YER060W-A|299/530|Putative purine-cytosine permease	missense	MODERATE	YER060W-A		False	NA	False	False	NA	False	False	NA	False	False	NA	False	False	NA	False	False	NA	False	chrV_277463_A	145	missense	MODERATE	False
chrV	314063	AC	156.6		A	A|upstream_gene_variant|MODIFIER|YER075C|YER075C|transcript|TRANSCRIPT_YER075C|protein_coding||c.-2868delG|||||2868|,A|upstream_gene_variant|MODIFIER|YER076C|YER076C|transcript|TRANSCRIPT_YER076C|protein_coding||c.-569delG|||||569|,A|upstream_gene_variant|MODIFIER|YER078W-A|YER078W-A|transcript|TRANSCRIPT_YER078W-A|protein_coding||c.-4579delC|||||4579|,A|upstream_gene_variant|MODIFIER|YER079W|YER079W|transcript|TRANSCRIPT_YER079W|protein_coding||c.-4853delC|||||4853|,A|downstream_gene_variant|MODIFIER|YER076W-A|YER076W-A|transcript|TRANSCRIPT_YER076W-A|protein_coding||c.*330delC|||||330|,A|downstream_gene_variant|MODIFIER|YER077C|YER077C|transcript|TRANSCRIPT_YER077C|protein_coding||c.*467delG|||||467|,A|downstream_gene_variant|MODIFIER|YER078C|YER078C|transcript|TRANSCRIPT_YER078C|protein_coding||c.*2740delG|||||2740|,A|intergenic_region|MODIFIER|YER076W-A-YER077C|YER076W-A-YER077C|intergenic_region|YER076W-A-YER077C|||n.314064delC||||||	70_0.0;1410_0.0;2640_0.21212121212121213;5150_0.0;7530_0.0;10150_0.0	7.0	7.0	0.0	1.0	True	False	1	28	16	26.0	29	42.0	15	0	0	7.0	0	0.0	0		noncoding	NA			False	NA	False	False	NA	False	False	NA	False	False	NA	False	False	NA	False	False	NA	False	chrV_314063_A	146	noncoding	NA	False
chrV	355221	T	199.65		A	A|missense_variant|MODERATE|YER097W|YER097W|transcript|TRANSCRIPT_YER097W|protein_coding|1/1|c.85T>A|p.Phe29Ile|85/330|85/330|29/109||,A|upstream_gene_variant|MODIFIER|YER098W|YER098W|transcript|TRANSCRIPT_YER098W|protein_coding||c.-242T>A|||||242|,A|upstream_gene_variant|MODIFIER|YER100W|YER100W|transcript|TRANSCRIPT_YER100W|protein_coding||c.-4338T>A|||||4338|,A|downstream_gene_variant|MODIFIER|YER095W|YER095W|transcript|TRANSCRIPT_YER095W|protein_coding||c.*4042T>A|||||4042|,A|downstream_gene_variant|MODIFIER|YER096W|YER096W|transcript|TRANSCRIPT_YER096W|protein_coding||c.*1988T>A|||||1988|,A|downstream_gene_variant|MODIFIER|YER099C|YER099C|transcript|TRANSCRIPT_YER099C|protein_coding||c.*2881A>T|||||2881|	70_0.0;1410_0.3888888888888889;2640_0.0;5150_0.0;7530_0.0;10150_0.0	7.0	7.0	0.0	1.0	True	False	1	13	11	20.0	11	22.0	9	0	7	0.0	0	0.0	0	A|missense|MODERATE|YER097W|YER097W|29/109|YER097W	missense	MODERATE	YER097W		False	NA	False	False	NA	False	False	NA	False	False	NA	False	False	NA	False	False	NA	False	chrV_355221_A	147	missense	MODERATE	False
chrV	394246	A	418.6700000000001		G	G|upstream_gene_variant|MODIFIER|YER113C|YER113C|transcript|TRANSCRIPT_YER113C|protein_coding||c.-4197T>C|||||4197|,G|upstream_gene_variant|MODIFIER|YER114C|YER114C|transcript|TRANSCRIPT_YER114C|protein_coding||c.-537T>C|||||537|,G|upstream_gene_variant|MODIFIER|YER117W|YER117W|transcript|TRANSCRIPT_YER117W|protein_coding||c.-2520A>G|||||2520|,G|downstream_gene_variant|MODIFIER|YER115C|YER115C|transcript|TRANSCRIPT_YER115C|protein_coding||c.*43T>C|||||43|,G|downstream_gene_variant|MODIFIER|YER116C|YER116C|transcript|TRANSCRIPT_YER116C|protein_coding||c.*1099T>C|||||1099|,G|downstream_gene_variant|MODIFIER|YER118C|YER118C|transcript|TRANSCRIPT_YER118C|protein_coding||c.*3703T>C|||||3703|,G|intergenic_region|MODIFIER|YER114C-YER115C|YER114C-YER115C|intergenic_region|YER114C-YER115C|||n.394246A>G||||||	70_0.0;1410_0.0;2640_0.0;5150_0.0;7530_0.8235294117647058;10150_0.0	14.0	14.0	0.0	1.0	True	False	1	23	7	24.0	14	3.0	15	0	0	0.0	0	14.0	0		noncoding	NA			False	NA	False	False	NA	False	False	NA	False	False	NA	False	False	NA	False	False	NA	False	chrV_394246_G	148	noncoding	NA	False
chrV	418342	C	495.8		A	A|synonymous_variant|LOW|YER129W|YER129W|transcript|TRANSCRIPT_YER129W|protein_coding|1/1|c.1068C>A|p.Ile356Ile|1068/3429|1068/3429|356/1142||,A|upstream_gene_variant|MODIFIER|YER126C|YER126C|transcript|TRANSCRIPT_YER126C|protein_coding||c.-4168G>T|||||4168|,A|downstream_gene_variant|MODIFIER|YER127W|YER127W|transcript|TRANSCRIPT_YER127W|protein_coding||c.*2794C>A|||||2794|,A|downstream_gene_variant|MODIFIER|YER128W|YER128W|transcript|TRANSCRIPT_YER128W|protein_coding||c.*1878C>A|||||1878|,A|downstream_gene_variant|MODIFIER|YER130C|YER130C|transcript|TRANSCRIPT_YER130C|protein_coding||c.*2725G>T|||||2725|	70_0.0;1410_0.0;2640_0.0;5150_0.0;7530_0.3333333333333333;10150_1.0	16.0	16.0	0.0	1.0	True	True	2	11	9	14.0	10	12.0	0	0	0	0.0	0	6.0	10	A|synonymous|LOW|SAK1|YER129W|356/1142|Upstream serine/threonine kinase for the SNF1 complex	synonymous	LOW		YER129W	False	NA	False	False	NA	False	False	NA	False	False	NA	False	False	NA	True	True	NA	True	chrV_418342_A	149	synonymous	LOW	False
chrV	439780	T	833.61		A	A|missense_variant|MODERATE|YER136W|YER136W|transcript|TRANSCRIPT_YER136W|protein_coding|1/1|c.214T>A|p.Ser72Thr|214/1356|214/1356|72/451||,A|upstream_gene_variant|MODIFIER|YER134C|YER134C|transcript|TRANSCRIPT_YER134C|protein_coding||c.-2026A>T|||||2026|,A|upstream_gene_variant|MODIFIER|YER135C|YER135C|transcript|TRANSCRIPT_YER135C|protein_coding||c.-1485A>T|||||1485|,A|upstream_gene_variant|MODIFIER|YER137W-A|YER137W-A|transcript|TRANSCRIPT_YER137W-A|protein_coding||c.-1746T>A|||||1746|,A|downstream_gene_variant|MODIFIER|YER133W-A|YER133W-A|transcript|TRANSCRIPT_YER133W-A|protein_coding||c.*2297T>A|||||2297|,A|downstream_gene_variant|MODIFIER|YER137C|YER137C|transcript|TRANSCRIPT_YER137C|protein_coding||c.*1544A>T|||||1544|,A|downstream_gene_variant|MODIFIER|CDS_V_443707_447672|GENE_CDS_V_443707_447672|transcript|YER138C|protein_coding||c.*3927A>T|||||3927|	70_0.0;1410_0.0;2640_0.0;5150_0.0;7530_0.52;10150_1.0	28.0	29.0	0.0	0.9655172413793104	True	True	2	17	26	41.0	20	12.0	0	0	0	0.0	0	13.0	15	A|missense|MODERATE|GDI1|YER136W|72/451|GDP dissociation inhibitor	missense	MODERATE	YER136W		False	NA	False	False	NA	False	False	NA	False	False	NA	False	False	NA	True	True	NA	True	chrV_439780_A	150	missense	MODERATE	False
chrV	455981	G	775.17		T	T|missense_variant|MODERATE|YER142C|YER142C|transcript|TRANSCRIPT_YER142C|protein_coding|1/1|c.7C>A|p.Leu3Ile|7/891|7/891|3/296||,T|upstream_gene_variant|MODIFIER|YER139C|YER139C|transcript|TRANSCRIPT_YER139C|protein_coding||c.-4787C>A|||||4787|,T|upstream_gene_variant|MODIFIER|YER143W|YER143W|transcript|TRANSCRIPT_YER143W|protein_coding||c.-289G>T|||||289|,T|downstream_gene_variant|MODIFIER|YER140W|YER140W|transcript|TRANSCRIPT_YER140W|protein_coding||c.*2795G>T|||||2795|,T|downstream_gene_variant|MODIFIER|YER141W|YER141W|transcript|TRANSCRIPT_YER141W|protein_coding||c.*1111G>T|||||1111|,T|downstream_gene_variant|MODIFIER|YER144C|YER144C|transcript|TRANSCRIPT_YER144C|protein_coding||c.*1776C>A|||||1776|,T|downstream_gene_variant|MODIFIER|YER145C|YER145C|transcript|TRANSCRIPT_YER145C|protein_coding||c.*4496C>A|||||4496|	70_0.0;1410_0.0;2640_0.0;5150_0.0;7530_0.4;10150_1.0	26.0	26.0	0.0	1.0	True	True	2	18	21	31.0	17	21.0	0	0	0	0.0	0	14.0	12	T|missense|MODERATE|MAG1|YER142C|3/296|3-methyl-adenine DNA glycosylase	missense	MODERATE	YER142C		False	NA	False	False	NA	False	False	NA	False	False	NA	False	False	NA	True	True	NA	True	chrV_455981_T	151	missense	MODERATE	False
chrV	467299	C	694.59		T	T|synonymous_variant|LOW|YER149C|YER149C|transcript|TRANSCRIPT_YER149C|protein_coding|1/1|c.123G>A|p.Pro41Pro|123/1263|123/1263|41/420||,T|upstream_gene_variant|MODIFIER|YER145C-A|YER145C-A|transcript|TRANSCRIPT_YER145C-A|protein_coding||c.-4525G>A|||||4525|,T|upstream_gene_variant|MODIFIER|YER147C|YER147C|transcript|TRANSCRIPT_YER147C|protein_coding||c.-2506G>A|||||2506|,T|upstream_gene_variant|MODIFIER|YER147C-A|YER147C-A|transcript|TRANSCRIPT_YER147C-A|protein_coding||c.-1735G>A|||||1735|,T|upstream_gene_variant|MODIFIER|YER150W|YER150W|transcript|TRANSCRIPT_YER150W|protein_coding||c.-1022C>T|||||1022|,T|downstream_gene_variant|MODIFIER|YER146W|YER146W|transcript|TRANSCRIPT_YER146W|protein_coding||c.*4482C>T|||||4482|,T|downstream_gene_variant|MODIFIER|YER148W|YER148W|transcript|TRANSCRIPT_YER148W|protein_coding||c.*1323C>T|||||1323|,T|downstream_gene_variant|MODIFIER|YER148W-A|YER148W-A|transcript|TRANSCRIPT_YER148W-A|protein_coding||c.*585C>T|||||585|,T|downstream_gene_variant|MODIFIER|YER151C|YER151C|transcript|TRANSCRIPT_YER151C|protein_coding||c.*2338G>A|||||2338|	70_0.0;1410_0.0;2640_0.0;5150_0.0;7530_0.0;10150_0.92	23.0	23.0	0.0	1.0	True	False	1	22	14	42.0	24	23.0	2	0	0	0.0	0	0.0	23	T|synonymous|LOW|PEA2|YER149C|41/420|Coiled-coil 12S polarisome subunit	synonymous	LOW		YER149C	False	NA	False	False	NA	False	False	NA	False	False	NA	False	False	NA	False	True	NA	True	chrV_467299_T	152	synonymous	LOW	False
chrV	487312	C	4534.43		A	A|upstream_gene_variant|MODIFIER|YER155C|YER155C|transcript|TRANSCRIPT_YER155C|protein_coding||c.-4513G>T|||||4513|,A|upstream_gene_variant|MODIFIER|YER156C|YER156C|transcript|TRANSCRIPT_YER156C|protein_coding||c.-3020G>T|||||3020|,A|upstream_gene_variant|MODIFIER|YER158W-A|YER158W-A|transcript|TRANSCRIPT_YER158W-A|protein_coding||c.-4126C>A|||||4126|,A|downstream_gene_variant|MODIFIER|YER157W|YER157W|transcript|TRANSCRIPT_YER157W|protein_coding||c.*168C>A|||||168|,A|downstream_gene_variant|MODIFIER|YER158C|YER158C|transcript|TRANSCRIPT_YER158C|protein_coding||c.*1496G>T|||||1496|,A|downstream_gene_variant|MODIFIER|YER159C|YER159C|transcript|TRANSCRIPT_YER159C|protein_coding||c.*4169G>T|||||4169|,A|intergenic_region|MODIFIER|YER157W-YER158C|YER157W-YER158C|intergenic_region|YER157W-YER158C|||n.487312C>A||||||	70_0.0;1410_0.9333333333333333;2640_1.0;5150_1.0;7530_1.0;10150_1.0	128.0	128.0	0.0	1.0	True	True	5	20	1	0.0	0	0.0	0	0	14	32.0	21	34.0	27		noncoding	NA			False	NA	False	True	NA	True	True	NA	True	True	NA	True	True	NA	True	True	NA	True	chrV_487312_A	153	noncoding	NA	False
chrV	510720	T	2779.9400000000005		A	A|missense_variant|MODERATE|YER165W|YER165W|transcript|TRANSCRIPT_YER165W|protein_coding|1/1|c.397T>A|p.Leu133Met|397/1734|397/1734|133/577||,A|upstream_gene_variant|MODIFIER|YER166W|YER166W|transcript|TRANSCRIPT_YER166W|protein_coding||c.-1975T>A|||||1975|,A|downstream_gene_variant|MODIFIER|YER164W|YER164W|transcript|TRANSCRIPT_YER164W|protein_coding||c.*971T>A|||||971|,A|downstream_gene_variant|MODIFIER|YER165C-A|YER165C-A|transcript|TRANSCRIPT_YER165C-A|protein_coding||c.*1858A>T|||||1858|	70_0.0;1410_1.0;2640_1.0;5150_1.0;7530_0.8888888888888888;10150_1.0	77.0	77.0	0.0	1.0	True	True	5	14	0	0.0	0	2.0	0	0	10	23.0	15	16.0	13	A|missense|MODERATE|PAB1|YER165W|133/577|Poly(A) binding protein	missense	MODERATE	YER165W		False	NA	False	False	NA	True	False	NA	True	False	NA	True	False	NA	True	True	NA	True	chrV_510720_A	154	missense	MODERATE	False
chrV	543164	G	685.9000000000002		A	A|stop_gained|HIGH|YER176W|YER176W|transcript|TRANSCRIPT_YER176W|protein_coding|1/1|c.1524G>A|p.Trp508*|1524/3366|1524/3366|508/1121||,A|upstream_gene_variant|MODIFIER|YER174C|YER174C|transcript|TRANSCRIPT_YER174C|protein_coding||c.-4045C>T|||||4045|,A|upstream_gene_variant|MODIFIER|YER175C|YER175C|transcript|TRANSCRIPT_YER175C|protein_coding||c.-2850C>T|||||2850|,A|upstream_gene_variant|MODIFIER|YER177W|YER177W|transcript|TRANSCRIPT_YER177W|protein_coding||c.-2398G>A|||||2398|,A|upstream_gene_variant|MODIFIER|YER178W|YER178W|transcript|TRANSCRIPT_YER178W|protein_coding||c.-3604G>A|||||3604|,A|downstream_gene_variant|MODIFIER|YER173W|YER173W|transcript|TRANSCRIPT_YER173W|protein_coding||c.*4934G>A|||||4934|,A|downstream_gene_variant|MODIFIER|YER175W-A|YER175W-A|transcript|TRANSCRIPT_YER175W-A|protein_coding||c.*2399G>A|||||2399|	70_0.0;1410_0.0;2640_0.0;5150_0.0;7530_0.27586206896551724;10150_1.0	25.0	25.0	0.0	1.0	True	True	2	45	25	40.0	22	21.0	0	0	0	0.0	0	8.0	17	A|nonsense|HIGH|ECM32|YER176W|508/1121|DNA dependent ATPase/DNA helicase	nonsense	HIGH	YER176W		False	NA	False	False	NA	False	False	NA	False	False	NA	False	False	NA	True	True	NA	True	chrV_543164_A	155	nonsense	HIGH	False
chrVI	5239	T	53.32		A	A|synonymous_variant|LOW|YFL063W|YFL063W|transcript|TRANSCRIPT_YFL063W|protein_coding|1/1|c.174T>A|p.Leu58Leu|174/456|174/456|58/151||,A|upstream_gene_variant|MODIFIER|YFL066C|YFL066C|transcript|TRANSCRIPT_YFL066C|protein_coding||c.-2624A>T|||||2624|,A|upstream_gene_variant|MODIFIER|YFL065C|YFL065C|transcript|TRANSCRIPT_YFL065C|protein_coding||c.-1901A>T|||||1901|,A|upstream_gene_variant|MODIFIER|YFL064C|YFL064C|transcript|TRANSCRIPT_YFL064C|protein_coding||c.-1393A>T|||||1393|,A|upstream_gene_variant|MODIFIER|YFL062W|YFL062W|transcript|TRANSCRIPT_YFL062W|protein_coding||c.-1187T>A|||||1187|,A|upstream_gene_variant|MODIFIER|YFL061W|YFL061W|transcript|TRANSCRIPT_YFL061W|protein_coding||c.-4306T>A|||||4306|,A|downstream_gene_variant|MODIFIER|YFL068W|YFL068W|transcript|TRANSCRIPT_YFL068W|protein_coding||c.*4704T>A|||||4704|,A|downstream_gene_variant|MODIFIER|YFL067W|YFL067W|transcript|TRANSCRIPT_YFL067W|protein_coding||c.*3876T>A|||||3876|	70_0.0;1410_0.0;2640_0.0;5150_0.07692307692307693;7530_0.07352941176470588;10150_0.0	12.0	12.0	0.0	1.0	True	True	2	25	45	119.0	84	63.0	38	0	0	0.0	7	5.0	0	A|synonymous|LOW|YFL063W|YFL063W|58/151|YFL063W	synonymous	LOW		YFL063W	False	NA	False	False	NA	False	False	NA	False	False	NA	False	False	NA	False	False	NA	False	chrVI_5239_A	156	indel	HIGH	True
chrVI	5240	C	53.29		A	A|missense_variant|MODERATE|YFL063W|YFL063W|transcript|TRANSCRIPT_YFL063W|protein_coding|1/1|c.175C>A|p.His59Asn|175/456|175/456|59/151||,A|upstream_gene_variant|MODIFIER|YFL066C|YFL066C|transcript|TRANSCRIPT_YFL066C|protein_coding||c.-2625G>T|||||2625|,A|upstream_gene_variant|MODIFIER|YFL065C|YFL065C|transcript|TRANSCRIPT_YFL065C|protein_coding||c.-1902G>T|||||1902|,A|upstream_gene_variant|MODIFIER|YFL064C|YFL064C|transcript|TRANSCRIPT_YFL064C|protein_coding||c.-1394G>T|||||1394|,A|upstream_gene_variant|MODIFIER|YFL062W|YFL062W|transcript|TRANSCRIPT_YFL062W|protein_coding||c.-1186C>A|||||1186|,A|upstream_gene_variant|MODIFIER|YFL061W|YFL061W|transcript|TRANSCRIPT_YFL061W|protein_coding||c.-4305C>A|||||4305|,A|downstream_gene_variant|MODIFIER|YFL068W|YFL068W|transcript|TRANSCRIPT_YFL068W|protein_coding||c.*4705C>A|||||4705|,A|downstream_gene_variant|MODIFIER|YFL067W|YFL067W|transcript|TRANSCRIPT_YFL067W|protein_coding||c.*3877C>A|||||3877|	70_0.0;1410_0.0;2640_0.0;5150_0.08695652173913043;7530_0.07462686567164178;10150_0.0	13.0	13.0	0.0	1.0	True	True	2	25	40	120.0	84	62.0	38	0	0	0.0	8	5.0	0	A|missense|MODERATE|YFL063W|YFL063W|59/151|YFL063W	missense	MODERATE	YFL063W		False	NA	False	False	NA	False	False	NA	False	False	NA	False	False	NA	False	False	NA	False	chrVI_5240_A	156	indel	HIGH	True
chrVI	5241	N	532.44	BND	]CHRVIII:5279]N	]CHRVIII:5279]N|transcript_ablation|HIGH|YFL063W|YFL063W|transcript|TRANSCRIPT_YFL063W|protein_coding|1/1|t(VI%3BVIII)(%3B)(c.176)|t(VI%3BVIII)(TRANSCRIPT_YFL063W:His59_Ter152%3B)|||||,]CHRVIII:5279]N|feature_fusion|LOW|||transcript|TRANSCRIPT_YFL068W|protein_coding||t(VI%3BVIII)(%3B)(c.*4706)||||||,]CHRVIII:5279]N|feature_fusion|LOW|||transcript|TRANSCRIPT_YFL067W|protein_coding||t(VI%3BVIII)(%3B)(c.*3878)||||||,]CHRVIII:5279]N|feature_fusion|LOW|||transcript|TRANSCRIPT_YFL066C|protein_coding||t(VI%3BVIII)(%3B)(c.-2626)||||||,]CHRVIII:5279]N|feature_fusion|LOW|||transcript|TRANSCRIPT_YFL065C|protein_coding||t(VI%3BVIII)(%3B)(c.-1903)||||||,]CHRVIII:5279]N|feature_fusion|LOW|||transcript|TRANSCRIPT_YFL064C|protein_coding||t(VI%3BVIII)(%3B)(c.-1395)||||||,]CHRVIII:5279]N|feature_fusion|LOW|||transcript|TRANSCRIPT_YFL062W|protein_coding||t(VI%3BVIII)(%3B)(c.-1185)||||||,]CHRVIII:5279]N|feature_fusion|LOW|||transcript|TRANSCRIPT_YFL061W|protein_coding||t(VI%3BVIII)(%3B)(c.-4304)||||||	70_0.0;1410_0.17647058823529413;2640_0.11864406779661017;5150_0.1875;7530_0.21428571428571427;10150_0.21212121212121213	41.0	41.0	0.0	1.0	True	True	5	78	28	52.0	52	33.0	26	0	6	7.0	12	9.0	7	]CHRVIII:5279]N|SV|||||	SV	SV			False	NA	False	False	NA	True	False	NA	True	False	NA	True	False	NA	True	False	NA	True	chrVI_5241_]CHRVIII:5279]N	157	SV	SV	True
chrVI	5243	G	154.48		C	C|missense_variant|MODERATE|YFL063W|YFL063W|transcript|TRANSCRIPT_YFL063W|protein_coding|1/1|c.178G>C|p.Glu60Gln|178/456|178/456|60/151||,C|upstream_gene_variant|MODIFIER|YFL066C|YFL066C|transcript|TRANSCRIPT_YFL066C|protein_coding||c.-2628C>G|||||2628|,C|upstream_gene_variant|MODIFIER|YFL065C|YFL065C|transcript|TRANSCRIPT_YFL065C|protein_coding||c.-1905C>G|||||1905|,C|upstream_gene_variant|MODIFIER|YFL064C|YFL064C|transcript|TRANSCRIPT_YFL064C|protein_coding||c.-1397C>G|||||1397|,C|upstream_gene_variant|MODIFIER|YFL062W|YFL062W|transcript|TRANSCRIPT_YFL062W|protein_coding||c.-1183G>C|||||1183|,C|upstream_gene_variant|MODIFIER|YFL061W|YFL061W|transcript|TRANSCRIPT_YFL061W|protein_coding||c.-4302G>C|||||4302|,C|downstream_gene_variant|MODIFIER|YFL068W|YFL068W|transcript|TRANSCRIPT_YFL068W|protein_coding||c.*4708G>C|||||4708|,C|downstream_gene_variant|MODIFIER|YFL067W|YFL067W|transcript|TRANSCRIPT_YFL067W|protein_coding||c.*3880G>C|||||3880|	70_0.0;1410_0.0;2640_0.0;5150_0.08421052631578947;7530_0.07352941176470588;10150_0.0	13.0	13.0	0.0	1.0	True	True	2	25	40	120.0	87	63.0	39	0	0	0.0	8	5.0	0	C|missense|MODERATE|YFL063W|YFL063W|60/151|YFL063W	missense	MODERATE	YFL063W		False	NA	False	False	NA	False	False	NA	False	False	NA	False	False	NA	False	False	NA	False	chrVI_5243_C	156	indel	HIGH	True
chrVI	5248	C	143.46		CT	CT|frameshift_variant&stop_gained|HIGH|YFL063W|YFL063W|transcript|TRANSCRIPT_YFL063W|protein_coding|1/1|c.183_184insT|p.Lys62fs|184/456|184/456|62/151||,CT|upstream_gene_variant|MODIFIER|YFL066C|YFL066C|transcript|TRANSCRIPT_YFL066C|protein_coding||c.-2634_-2633insA|||||2634|,CT|upstream_gene_variant|MODIFIER|YFL065C|YFL065C|transcript|TRANSCRIPT_YFL065C|protein_coding||c.-1911_-1910insA|||||1911|,CT|upstream_gene_variant|MODIFIER|YFL064C|YFL064C|transcript|TRANSCRIPT_YFL064C|protein_coding||c.-1403_-1402insA|||||1403|,CT|upstream_gene_variant|MODIFIER|YFL062W|YFL062W|transcript|TRANSCRIPT_YFL062W|protein_coding||c.-1178_-1177insT|||||1177|,CT|upstream_gene_variant|MODIFIER|YFL061W|YFL061W|transcript|TRANSCRIPT_YFL061W|protein_coding||c.-4297_-4296insT|||||4296|,CT|downstream_gene_variant|MODIFIER|YFL068W|YFL068W|transcript|TRANSCRIPT_YFL068W|protein_coding||c.*4713_*4714insT|||||4714|,CT|downstream_gene_variant|MODIFIER|YFL067W|YFL067W|transcript|TRANSCRIPT_YFL067W|protein_coding||c.*3885_*3886insT|||||3886|	70_0.0;1410_0.0;2640_0.0;5150_0.08333333333333333;7530_0.1095890410958904;10150_0.0	16.0	16.0	0.0	1.0	True	True	2	25	40	68.0	88	65.0	40	0	0	0.0	8	8.0	0	CT|indel|HIGH|YFL063W|YFL063W|62/151|YFL063W	indel	HIGH	YFL063W		False	NA	False	False	NA	False	False	NA	False	False	NA	False	False	NA	False	False	NA	False	chrVI_5248_CT	156	indel	HIGH	True
chrVI	5248	N	113.72	BND	]CHRXIV:7403]N	]CHRXIV:7403]N|gene_fusion&frameshift_variant|HIGH|YFL063W&YNL337W|YFL063W&YNL337W|transcript|TRANSCRIPT_YFL063W|protein_coding|1/1|t(VI%3BXIV)(%3B)(c.183)|t(VI%3BXIV)(TRANSCRIPT_YFL063W:Tyr61_Ter152%3BTRANSCRIPT_YNL337W:Met1_Pro13)|||||	70_0.0;1410_0.0;2640_0.0;5150_0.0;7530_0.0;10150_0.19047619047619047	8.0	8.0	0.0	1.0	True	False	1	74	96	185.0	173	155.0	34	0	0	0.0	0	0.0	8	]CHRXIV:7403]N|SV|||||	SV	SV			False	NA	False	False	NA	False	False	NA	False	False	NA	False	False	NA	False	False	NA	True	chrVI_5248_]CHRXIV:7403]N	158	SV	SV	True
chrVI	5691	N	739.53	BND	N]CHRIX:438940]	N]CHRIX:438940]|feature_fusion|LOW|||transcript|TRANSCRIPT_YFL067W|protein_coding||t(VI%3BIX)(%3B)(c.*4328)||||||,N]CHRIX:438940]|feature_fusion|LOW|||transcript|TRANSCRIPT_YFL066C|protein_coding||t(VI%3BIX)(%3B)(c.-3076)||||||,N]CHRIX:438940]|feature_fusion|LOW|||transcript|TRANSCRIPT_YFL065C|protein_coding||t(VI%3BIX)(%3B)(c.-2353)||||||,N]CHRIX:438940]|feature_fusion|LOW|||transcript|TRANSCRIPT_YFL064C|protein_coding||t(VI%3BIX)(%3B)(c.-1845)||||||,N]CHRIX:438940]|feature_fusion|LOW|||transcript|TRANSCRIPT_YFL063W|protein_coding||t(VI%3BIX)(%3B)(c.*170)||||||,N]CHRIX:438940]|feature_fusion|LOW|||transcript|TRANSCRIPT_YFL062W|protein_coding||t(VI%3BIX)(%3B)(c.-735)||||||,N]CHRIX:438940]|feature_fusion|LOW|||transcript|TRANSCRIPT_YFL061W|protein_coding||t(VI%3BIX)(%3B)(c.-3854)||||||,N]CHRIX:438940]|feature_fusion|LOW|||transcript|TRANSCRIPT_YFL060C|protein_coding||t(VI%3BIX)(%3B)(c.*4610)||||||,N]CHRIX:438940]|feature_fusion|LOW|||intergenic_region|YFL063W-YFL062W|||t(VI%3BIX)(%3B)(n.5691)||||||	70_0.0;1410_0.20512820512820512;2640_0.14285714285714285;5150_0.3225806451612903;7530_0.17857142857142858;10150_0.0	46.0	46.0	0.0	1.0	True	True	4	87	31	48.0	42	46.0	96	0	8	8.0	20	10.0	0	N]CHRIX:438940]|SV|||||	SV	SV			False	NA	False	False	NA	False	False	NA	False	False	NA	False	False	NA	False	False	NA	False	chrVI_5691_N]CHRIX:438940]	159	SV	SV	False
chrVI	5705	TA	282.12		T	T|upstream_gene_variant|MODIFIER|YFL066C|YFL066C|transcript|TRANSCRIPT_YFL066C|protein_coding||c.-3091delT|||||3091|,T|upstream_gene_variant|MODIFIER|YFL065C|YFL065C|transcript|TRANSCRIPT_YFL065C|protein_coding||c.-2368delT|||||2368|,T|upstream_gene_variant|MODIFIER|YFL064C|YFL064C|transcript|TRANSCRIPT_YFL064C|protein_coding||c.-1860delT|||||1860|,T|upstream_gene_variant|MODIFIER|YFL062W|YFL062W|transcript|TRANSCRIPT_YFL062W|protein_coding||c.-720delA|||||720|,T|upstream_gene_variant|MODIFIER|YFL061W|YFL061W|transcript|TRANSCRIPT_YFL061W|protein_coding||c.-3839delA|||||3839|,T|downstream_gene_variant|MODIFIER|YFL067W|YFL067W|transcript|TRANSCRIPT_YFL067W|protein_coding||c.*4343delA|||||4343|,T|downstream_gene_variant|MODIFIER|YFL063W|YFL063W|transcript|TRANSCRIPT_YFL063W|protein_coding||c.*185delA|||||185|,T|downstream_gene_variant|MODIFIER|YFL060C|YFL060C|transcript|TRANSCRIPT_YFL060C|protein_coding||c.*4595delT|||||4595|,T|intergenic_region|MODIFIER|YFL063W-YFL062W|YFL063W-YFL062W|intergenic_region|YFL063W-YFL062W|||n.5706delA||||||	70_0.0;1410_0.058823529411764705;2640_0.14084507042253522;5150_0.10344827586206896;7530_0.0;10150_0.0	18.0	18.0	0.0	1.0	True	True	2	22	32	61.0	52	84.0	43	0	2	10.0	6	0.0	0		noncoding	NA			False	NA	False	False	NA	False	False	NA	False	False	NA	False	False	NA	False	False	NA	False	chrVI_5705_T	160	noncoding		False
chrVI	5706	A	1535.62		*		70_0.0;1410_0.058823529411764705;2640_0.14084507042253522;5150_0.10344827586206896;7530_0.0;10150_0.0	18.0	18.0	0.0	1.0	True	True	2	22	32	61.0	52	86.0	44	0	2	10.0	6	0.0	0		noncoding	NA			False	NA	False	False	NA	False	False	NA	False	False	NA	False	False	NA	False	False	NA	False	chrVI_5706_*	160	noncoding		False
chrVI	5714	T	321.14		C	C|upstream_gene_variant|MODIFIER|YFL066C|YFL066C|transcript|TRANSCRIPT_YFL066C|protein_coding||c.-3099A>G|||||3099|,C|upstream_gene_variant|MODIFIER|YFL065C|YFL065C|transcript|TRANSCRIPT_YFL065C|protein_coding||c.-2376A>G|||||2376|,C|upstream_gene_variant|MODIFIER|YFL064C|YFL064C|transcript|TRANSCRIPT_YFL064C|protein_coding||c.-1868A>G|||||1868|,C|upstream_gene_variant|MODIFIER|YFL062W|YFL062W|transcript|TRANSCRIPT_YFL062W|protein_coding||c.-712T>C|||||712|,C|upstream_gene_variant|MODIFIER|YFL061W|YFL061W|transcript|TRANSCRIPT_YFL061W|protein_coding||c.-3831T>C|||||3831|,C|downstream_gene_variant|MODIFIER|YFL067W|YFL067W|transcript|TRANSCRIPT_YFL067W|protein_coding||c.*4351T>C|||||4351|,C|downstream_gene_variant|MODIFIER|YFL063W|YFL063W|transcript|TRANSCRIPT_YFL063W|protein_coding||c.*193T>C|||||193|,C|downstream_gene_variant|MODIFIER|YFL060C|YFL060C|transcript|TRANSCRIPT_YFL060C|protein_coding||c.*4587A>G|||||4587|,C|intergenic_region|MODIFIER|YFL063W-YFL062W|YFL063W-YFL062W|intergenic_region|YFL063W-YFL062W|||n.5714T>C||||||	70_0.0;1410_0.06060606060606061;2640_0.14285714285714285;5150_0.10526315789473684;7530_0.0;10150_0.0	18.0	18.0	0.0	1.0	True	True	2	22	31	60.0	51	84.0	40	0	2	10.0	6	0.0	0		noncoding	NA			False	NA	False	False	NA	False	False	NA	False	False	NA	False	False	NA	False	False	NA	False	chrVI_5714_C	160	noncoding		False
chrVI	5720	T	343.17999999999995		A	A|upstream_gene_variant|MODIFIER|YFL066C|YFL066C|transcript|TRANSCRIPT_YFL066C|protein_coding||c.-3105A>T|||||3105|,A|upstream_gene_variant|MODIFIER|YFL065C|YFL065C|transcript|TRANSCRIPT_YFL065C|protein_coding||c.-2382A>T|||||2382|,A|upstream_gene_variant|MODIFIER|YFL064C|YFL064C|transcript|TRANSCRIPT_YFL064C|protein_coding||c.-1874A>T|||||1874|,A|upstream_gene_variant|MODIFIER|YFL062W|YFL062W|transcript|TRANSCRIPT_YFL062W|protein_coding||c.-706T>A|||||706|,A|upstream_gene_variant|MODIFIER|YFL061W|YFL061W|transcript|TRANSCRIPT_YFL061W|protein_coding||c.-3825T>A|||||3825|,A|downstream_gene_variant|MODIFIER|YFL067W|YFL067W|transcript|TRANSCRIPT_YFL067W|protein_coding||c.*4357T>A|||||4357|,A|downstream_gene_variant|MODIFIER|YFL063W|YFL063W|transcript|TRANSCRIPT_YFL063W|protein_coding||c.*199T>A|||||199|,A|downstream_gene_variant|MODIFIER|YFL060C|YFL060C|transcript|TRANSCRIPT_YFL060C|protein_coding||c.*4581A>T|||||4581|,A|intergenic_region|MODIFIER|YFL063W-YFL062W|YFL063W-YFL062W|intergenic_region|YFL063W-YFL062W|||n.5720T>A||||||	70_0.0;1410_0.06060606060606061;2640_0.1527777777777778;5150_0.10526315789473684;7530_0.0;10150_0.0	19.0	28.0	0.0	0.6785714285714286	False	True	2	22	31	61.0	51	84.0	40	0	2	11.0	6	0.0	0		noncoding	NA			False	NA	False	False	NA	False	False	NA	False	False	NA	False	False	NA	False	False	NA	False	chrVI_5720_A	160	noncoding		False
chrVI	7347	G	2193.02		T	T|stop_gained|HIGH|YFL062W|YFL062W|transcript|TRANSCRIPT_YFL062W|protein_coding|1/1|c.922G>T|p.Glu308*|922/1140|922/1140|308/379||,T|upstream_gene_variant|MODIFIER|YFL066C|YFL066C|transcript|TRANSCRIPT_YFL066C|protein_coding||c.-4732C>A|||||4732|,T|upstream_gene_variant|MODIFIER|YFL065C|YFL065C|transcript|TRANSCRIPT_YFL065C|protein_coding||c.-4009C>A|||||4009|,T|upstream_gene_variant|MODIFIER|YFL064C|YFL064C|transcript|TRANSCRIPT_YFL064C|protein_coding||c.-3501C>A|||||3501|,T|upstream_gene_variant|MODIFIER|YFL061W|YFL061W|transcript|TRANSCRIPT_YFL061W|protein_coding||c.-2198G>T|||||2198|,T|upstream_gene_variant|MODIFIER|YFL059W|YFL059W|transcript|TRANSCRIPT_YFL059W|protein_coding||c.-4016G>T|||||4016|,T|downstream_gene_variant|MODIFIER|YFL063W|YFL063W|transcript|TRANSCRIPT_YFL063W|protein_coding||c.*1826G>T|||||1826|,T|downstream_gene_variant|MODIFIER|YFL060C|YFL060C|transcript|TRANSCRIPT_YFL060C|protein_coding||c.*2954C>A|||||2954|	70_0.0;1410_0.0;2640_0.14705882352941177;5150_1.0;7530_0.9642857142857143;10150_0.8947368421052632	68.0	68.0	0.0	1.0	True	True	4	26	12	29.0	0	1.0	2	0	0	5.0	19	27.0	17	T|nonsense|HIGH|COS4|YFL062W|308/379|Endosomal protein involved in turnover of plasma membrane proteins	nonsense	HIGH	YFL062W		False	NA	False	False	NA	False	False	NA	True	False	NA	True	False	NA	True	False	NA	True	chrVI_7347_T	161	nonsense	HIGH	False
chrVI	18031	C	2106.21		A	A|missense_variant|MODERATE|YFL055W|YFL055W|transcript|TRANSCRIPT_YFL055W|protein_coding|1/1|c.1028C>A|p.Ser343Tyr|1028/1677|1028/1677|343/558||,A|upstream_gene_variant|MODIFIER|YFL057C|YFL057C|transcript|TRANSCRIPT_YFL057C|protein_coding||c.-3268G>T|||||3268|,A|upstream_gene_variant|MODIFIER|YFL056C|YFL056C|transcript|TRANSCRIPT_YFL056C|protein_coding||c.-2600G>T|||||2600|,A|downstream_gene_variant|MODIFIER|YFL058W|YFL058W|transcript|TRANSCRIPT_YFL058W|protein_coding||c.*4080C>A|||||4080|,A|downstream_gene_variant|MODIFIER|YFL054C|YFL054C|transcript|TRANSCRIPT_YFL054C|protein_coding||c.*2816G>T|||||2816|	70_0.0;1410_0.0;2640_0.0;5150_1.0;7530_1.0;10150_1.0	57.0	57.0	0.0	1.0	True	True	3	19	20	23.0	0	0.0	0	0	0	0.0	21	20.0	16	A|missense|MODERATE|AGP3|YFL055W|343/558|Low-affinity amino acid permease	missense	MODERATE	YFL055W		False	NA	False	False	NA	False	False	NA	False	True	NA	True	True	NA	True	True	NA	True	chrVI_18031_A	162	missense	MODERATE	False
chrVI	26530	C	4297.27		G	G|upstream_gene_variant|MODIFIER|YFL054C|YFL054C|transcript|TRANSCRIPT_YFL054C|protein_coding||c.-3743G>C|||||3743|,G|upstream_gene_variant|MODIFIER|YFL052W|YFL052W|transcript|TRANSCRIPT_YFL052W|protein_coding||c.-1702C>G|||||1702|,G|downstream_gene_variant|MODIFIER|YFL053W|YFL053W|transcript|TRANSCRIPT_YFL053W|protein_coding||c.*1332C>G|||||1332|,G|downstream_gene_variant|MODIFIER|YFL051C|YFL051C|transcript|TRANSCRIPT_YFL051C|protein_coding||c.*3528G>C|||||3528|,G|intergenic_region|MODIFIER|YFL053W-YFL052W|YFL053W-YFL052W|intergenic_region|YFL053W-YFL052W|||n.26530C>G||||||	70_0.0;1410_0.0;2640_0.8947368421052632;5150_1.0;7530_1.0;10150_1.0	119.0	119.0	0.0	1.0	True	True	4	20	18	4.0	0	0.0	0	0	0	34.0	31	37.0	17		noncoding	NA			False	NA	False	False	NA	False	False	NA	True	True	NA	True	True	NA	True	True	NA	True	chrVI_26530_G	163	noncoding	NA	False
chrVI	64251	C	438.6		A	A|missense_variant|MODERATE|YFL034C-A|YFL034C-A|transcript|TRANSCRIPT_YFL034C-A|protein_coding|2/2|c.361G>T|p.Asp121Tyr|361/369|361/369|121/122||,A|upstream_gene_variant|MODIFIER|YFL034C-B|YFL034C-B|transcript|TRANSCRIPT_YFL034C-B|protein_coding||c.-258G>T|||||258|,A|upstream_gene_variant|MODIFIER|YFL034W|YFL034W|transcript|TRANSCRIPT_YFL034W|protein_coding||c.-1226C>A|||||1226|,A|downstream_gene_variant|MODIFIER|YFL036W|YFL036W|transcript|TRANSCRIPT_YFL036W|protein_coding||c.*1414C>A|||||1414|,A|downstream_gene_variant|MODIFIER|YFL033C|YFL033C|transcript|TRANSCRIPT_YFL033C|protein_coding||c.*4864G>T|||||4864|	70_0.0;1410_0.0;2640_0.0;5150_0.0;7530_0.5;10150_0.0	14.0	14.0	0.0	1.0	True	False	1	22	16	22.0	23	14.0	18	0	0	0.0	0	14.0	0	A|missense|MODERATE|RPL22B|YFL034C-A|121/122|Ribosomal 60S subunit protein L22A	missense	MODERATE	YFL034C-A		False	NA	False	False	NA	False	False	NA	False	False	NA	False	False	NA	False	False	NA	False	chrVI_64251_A	164	missense	MODERATE	False
chrVI	202303	C	184.62		A	A|missense_variant|MODERATE|YFR024C-A|YFR024C-A|transcript|TRANSCRIPT_YFR024C-A|protein_coding|2/2|c.1102G>T|p.Asp368Tyr|1102/1380|1102/1380|368/459||,A|downstream_gene_variant|MODIFIER|YFR022W|YFR022W|transcript|TRANSCRIPT_YFR022W|protein_coding||c.*3204C>A|||||3204|,A|downstream_gene_variant|MODIFIER|YFR023W|YFR023W|transcript|TRANSCRIPT_YFR023W|protein_coding||c.*529C>A|||||529|,A|downstream_gene_variant|MODIFIER|YFR025C|YFR025C|transcript|TRANSCRIPT_YFR025C|protein_coding||c.*1507G>T|||||1507|,A|downstream_gene_variant|MODIFIER|YFR026C|YFR026C|transcript|TRANSCRIPT_YFR026C|protein_coding||c.*3512G>T|||||3512|	70_0.0;1410_0.0;2640_0.0;5150_0.0;7530_0.0;10150_0.30434782608695654	7.0	7.0	0.0	1.0	True	False	1	27	13	37.0	28	21.0	16	0	0	0.0	0	0.0	7	A|missense|MODERATE|LSB3|YFR024C-A|368/459|Protein containing a C-terminal SH3 domain	missense	MODERATE	YFR024C-A		False	NA	False	False	NA	False	False	NA	False	False	NA	False	False	NA	False	False	NA	True	chrVI_202303_A	165	missense	MODERATE	False
chrVI	211290	C	1468.9699999999998		T	T|missense_variant|MODERATE|YFR029W|YFR029W|transcript|TRANSCRIPT_YFR029W|protein_coding|1/1|c.287C>T|p.Pro96Leu|287/2037|287/2037|96/678||,T|upstream_gene_variant|MODIFIER|YFR026C|YFR026C|transcript|TRANSCRIPT_YFR026C|protein_coding||c.-4966G>A|||||4966|,T|upstream_gene_variant|MODIFIER|YFR028C|YFR028C|transcript|TRANSCRIPT_YFR028C|protein_coding||c.-1155G>A|||||1155|,T|upstream_gene_variant|MODIFIER|YFR030W|YFR030W|transcript|TRANSCRIPT_YFR030W|protein_coding||c.-2089C>T|||||2089|,T|downstream_gene_variant|MODIFIER|YFR027W|YFR027W|transcript|TRANSCRIPT_YFR027W|protein_coding||c.*2926C>T|||||2926|	70_0.0;1410_0.0;2640_0.0;5150_0.25;7530_1.0;10150_1.0	43.0	43.0	0.0	1.0	True	True	3	22	14	32.0	18	0.0	0	0	0	0.0	6	25.0	12	T|missense|MODERATE|PTR3|YFR029W|96/678|Component of the SPS plasma membrane amino acid sensor system	missense	MODERATE	YFR029W		False	NA	False	False	NA	False	False	NA	False	False	NA	True	True	NA	True	True	NA	True	chrVI_211290_T	166	missense	MODERATE	False
chrVI	221998	GA	1794.72		G	G|upstream_gene_variant|MODIFIER|YFR031C|YFR031C|transcript|TRANSCRIPT_YFR031C|protein_coding||c.-1826delT|||||1826|,G|upstream_gene_variant|MODIFIER|YFR031C-A|YFR031C-A|transcript|TRANSCRIPT_YFR031C-A|protein_coding||c.-514delT|||||514|,G|upstream_gene_variant|MODIFIER|YFR034W-A|YFR034W-A|transcript|TRANSCRIPT_YFR034W-A|protein_coding||c.-4090delA|||||4090|,G|downstream_gene_variant|MODIFIER|YFR032C|YFR032C|transcript|TRANSCRIPT_YFR032C|protein_coding||c.*158delT|||||158|,G|downstream_gene_variant|MODIFIER|YFR032C-A|YFR032C-A|transcript|TRANSCRIPT_YFR032C-A|protein_coding||c.*1326delT|||||1326|,G|downstream_gene_variant|MODIFIER|YFR032C-B|YFR032C-B|transcript|TRANSCRIPT_YFR032C-B|protein_coding||c.*1778delT|||||1778|,G|downstream_gene_variant|MODIFIER|YFR033C|YFR033C|transcript|TRANSCRIPT_YFR033C|protein_coding||c.*2394delT|||||2394|,G|downstream_gene_variant|MODIFIER|YFR034C|YFR034C|transcript|TRANSCRIPT_YFR034C|protein_coding||c.*3088delT|||||3088|,G|downstream_gene_variant|MODIFIER|YFR035C|YFR035C|transcript|TRANSCRIPT_YFR035C|protein_coding||c.*4189delT|||||4189|,G|intergenic_region|MODIFIER|YFR031C-A-YFR032C|YFR031C-A-YFR032C|intergenic_region|YFR031C-A-YFR032C|||n.221999delA||||||	70_0.0;1410_0.0;2640_0.0;5150_0.7857142857142857;7530_1.0;10150_1.0	39.0	64.0	0.0	0.609375	False	True	3	28	6	26.0	3	0.0	0	0	0	0.0	11	17.0	11		noncoding	NA			False	NA	False	False	NA	False	False	NA	False	False	NA	True	True	NA	True	True	NA	True	chrVI_221998_G	167	noncoding	NA	False
chrVI	236882	A	4236.23		G	G|synonymous_variant|LOW|YFR040W|YFR040W|transcript|TRANSCRIPT_YFR040W|protein_coding|1/1|c.2574A>G|p.Gly858Gly|2574/3009|2574/3009|858/1002||,G|upstream_gene_variant|MODIFIER|YFR039C|YFR039C|transcript|TRANSCRIPT_YFR039C|protein_coding||c.-3271T>C|||||3271|,G|upstream_gene_variant|MODIFIER|YFR042W|YFR042W|transcript|TRANSCRIPT_YFR042W|protein_coding||c.-1643A>G|||||1643|,G|downstream_gene_variant|MODIFIER|YFR038W|YFR038W|transcript|TRANSCRIPT_YFR038W|protein_coding||c.*4874A>G|||||4874|,G|downstream_gene_variant|MODIFIER|YFR041C|YFR041C|transcript|TRANSCRIPT_YFR041C|protein_coding||c.*553T>C|||||553|,G|downstream_gene_variant|MODIFIER|YFR043C|YFR043C|transcript|TRANSCRIPT_YFR043C|protein_coding||c.*2299T>C|||||2299|,G|downstream_gene_variant|MODIFIER|YFR044C|YFR044C|transcript|TRANSCRIPT_YFR044C|protein_coding||c.*3177T>C|||||3177|	70_0.0;1410_1.0;2640_0.9090909090909091;5150_1.0;7530_1.0;10150_1.0	117.0	117.0	0.0	1.0	True	True	5	28	0	2.0	0	0.0	0	0	22	20.0	22	30.0	23	G|synonymous|LOW|SAP155|YFR040W|858/1002|Protein required for function of the Sit4p protein phosphatase	synonymous	LOW		YFR040W	False	NA	False	True	NA	True	True	NA	True	True	NA	True	True	NA	True	True	NA	True	chrVI_236882_G	168	synonymous	LOW	False
chrVII	14048	C	911.04		A	A|missense_variant|MODERATE|YGL257C|YGL257C|transcript|TRANSCRIPT_YGL257C|protein_coding|1/1|c.85G>T|p.Asp29Tyr|85/1677|85/1677|29/558||,A|upstream_gene_variant|MODIFIER|YGL256W|YGL256W|transcript|TRANSCRIPT_YGL256W|protein_coding||c.-1086C>A|||||1086|,A|downstream_gene_variant|MODIFIER|YGL258W-A|YGL258W-A|transcript|TRANSCRIPT_YGL258W-A|protein_coding||c.*4674C>A|||||4674|,A|downstream_gene_variant|MODIFIER|YGL258W|YGL258W|transcript|TRANSCRIPT_YGL258W|protein_coding||c.*2343C>A|||||2343|	70_0.0;1410_0.0;2640_0.0;5150_0.0;7530_0.44;10150_1.0	29.0	29.0	0.0	1.0	True	True	2	24	15	28.0	20	14.0	0	0	0	0.0	0	11.0	18	A|missense|MODERATE|MNT2|YGL257C|29/558|Mannosyltransferase	missense	MODERATE	YGL257C		False	NA	False	False	NA	False	False	NA	False	False	NA	False	False	NA	True	True	NA	True	chrVII_14048_A	169	missense	MODERATE	False
chrVII	18005	TA	3753.06		T	T|upstream_gene_variant|MODIFIER|YGL257C|YGL257C|transcript|TRANSCRIPT_YGL257C|protein_coding||c.-3874delT|||||3874|,T|upstream_gene_variant|MODIFIER|YGL255W|YGL255W|transcript|TRANSCRIPT_YGL255W|protein_coding||c.-2950delA|||||2950|,T|upstream_gene_variant|MODIFIER|YGL254W|YGL254W|transcript|TRANSCRIPT_YGL254W|protein_coding||c.-4276delA|||||4276|,T|downstream_gene_variant|MODIFIER|YGL256W|YGL256W|transcript|TRANSCRIPT_YGL256W|protein_coding||c.*1724delA|||||1724|,T|intergenic_region|MODIFIER|YGL256W-YGL255W|YGL256W-YGL255W|intergenic_region|YGL256W-YGL255W|||n.18006delA||||||	70_0.0;1410_0.9473684210526315;2640_1.0;5150_1.0;7530_1.0;10150_1.0	131.0	159.0	0.0	0.8238993710691824	False	True	5	26	1	0.0	0	0.0	0	0	18	32.0	18	40.0	23		noncoding	NA			False	NA	False	True	NA	True	True	NA	True	True	NA	True	True	NA	True	True	NA	True	chrVII_18005_T	170	noncoding	NA	False
chrVII	49263	G	286.26		A	A|missense_variant|MODERATE|YGL240W|YGL240W|transcript|TRANSCRIPT_YGL240W|protein_coding|1/1|c.673G>A|p.Glu225Lys|673/753|673/753|225/250||,A|upstream_gene_variant|MODIFIER|YGL242C|YGL242C|transcript|TRANSCRIPT_YGL242C|protein_coding||c.-4088C>T|||||4088|,A|upstream_gene_variant|MODIFIER|YGL238W|YGL238W|transcript|TRANSCRIPT_YGL238W|protein_coding||c.-267G>A|||||267|,A|downstream_gene_variant|MODIFIER|YGL243W|YGL243W|transcript|TRANSCRIPT_YGL243W|protein_coding||c.*4776G>A|||||4776|,A|downstream_gene_variant|MODIFIER|YGL241W|YGL241W|transcript|TRANSCRIPT_YGL241W|protein_coding||c.*826G>A|||||826|,A|downstream_gene_variant|MODIFIER|YGL239C|YGL239C|transcript|TRANSCRIPT_YGL239C|protein_coding||c.*146C>T|||||146|,A|downstream_gene_variant|MODIFIER|YGL237C|YGL237C|transcript|TRANSCRIPT_YGL237C|protein_coding||c.*3446C>T|||||3446|,A|downstream_gene_variant|MODIFIER|YGL236C|YGL236C|transcript|TRANSCRIPT_YGL236C|protein_coding||c.*4502C>T|||||4502|	70_0.0;1410_0.0;2640_0.0;5150_0.0;7530_0.0;10150_1.0	10.0	10.0	0.0	1.0	True	False	1	22	13	28.0	21	31.0	0	0	0	0.0	0	0.0	10	A|missense|MODERATE|DOC1|YGL240W|225/250|Processivity factor	missense	MODERATE	YGL240W		False	NA	False	False	NA	False	False	NA	False	False	NA	False	False	NA	False	True	NA	True	chrVII_49263_A	171	missense	MODERATE	False
chrVII	49761	C	3956.26		T	T|synonymous_variant|LOW|YGL238W|YGL238W|transcript|TRANSCRIPT_YGL238W|protein_coding|1/1|c.232C>T|p.Leu78Leu|232/2883|232/2883|78/960||,T|upstream_gene_variant|MODIFIER|YGL242C|YGL242C|transcript|TRANSCRIPT_YGL242C|protein_coding||c.-4586G>A|||||4586|,T|upstream_gene_variant|MODIFIER|YGL239C|YGL239C|transcript|TRANSCRIPT_YGL239C|protein_coding||c.-38G>A|||||38|,T|downstream_gene_variant|MODIFIER|YGL241W|YGL241W|transcript|TRANSCRIPT_YGL241W|protein_coding||c.*1324C>T|||||1324|,T|downstream_gene_variant|MODIFIER|YGL240W|YGL240W|transcript|TRANSCRIPT_YGL240W|protein_coding||c.*418C>T|||||418|,T|downstream_gene_variant|MODIFIER|YGL237C|YGL237C|transcript|TRANSCRIPT_YGL237C|protein_coding||c.*2948G>A|||||2948|,T|downstream_gene_variant|MODIFIER|YGL236C|YGL236C|transcript|TRANSCRIPT_YGL236C|protein_coding||c.*4004G>A|||||4004|	70_0.0;1410_0.8571428571428571;2640_1.0;5150_1.0;7530_1.0;10150_1.0	114.0	114.0	0.0	1.0	True	True	5	30	3	0.0	0	0.0	0	0	18	31.0	17	30.0	18	T|synonymous|LOW|CSE1|YGL238W|78/960|Nuclear envelope protein that acts as a recycling factor,T|noncoding|MODIFIER|YGL239C|YGL239C||YGL239C	synonymous	LOW		YGL238W	False	NA	False	False	NA	True	True	NA	True	True	NA	True	True	NA	True	True	NA	True	chrVII_49761_T	172	synonymous	LOW	False
chrVII	57655	G	7228.48		T	T|missense_variant|MODERATE|YGL234W|YGL234W|transcript|TRANSCRIPT_YGL234W|protein_coding|1/1|c.1196G>T|p.Arg399Ile|1196/2409|1196/2409|399/802||,T|upstream_gene_variant|MODIFIER|YGL237C|YGL237C|transcript|TRANSCRIPT_YGL237C|protein_coding||c.-4149C>A|||||4149|,T|upstream_gene_variant|MODIFIER|YGL236C|YGL236C|transcript|TRANSCRIPT_YGL236C|protein_coding||c.-1881C>A|||||1881|,T|upstream_gene_variant|MODIFIER|YGL233W|YGL233W|transcript|TRANSCRIPT_YGL233W|protein_coding||c.-1445G>T|||||1445|,T|upstream_gene_variant|MODIFIER|YGL232W|YGL232W|transcript|TRANSCRIPT_YGL232W|protein_coding||c.-4398G>T|||||4398|,T|downstream_gene_variant|MODIFIER|YGL235W|YGL235W|transcript|TRANSCRIPT_YGL235W|protein_coding||c.*1862G>T|||||1862|	70_0.0;1410_1.0;2640_1.0;5150_1.0;7530_0.9629629629629629;10150_1.0	109.0	109.0	0.0	1.0	True	True	5	17	0	0.0	0	1.0	0	0	18	34.0	16	26.0	15	T|missense|MODERATE|ADE5_7|YGL234W|399/802|Enzyme of the 'de novo' purine nucleotide biosynthetic pathway	missense	MODERATE	YGL234W		False	NA	False	True	NA	True	True	NA	True	True	NA	True	True	NA	True	True	NA	True	chrVII_57655_T	173	missense	MODERATE	False
chrVII	233654	C	693.01		A	A|missense_variant|MODERATE|YGL144C|YGL144C|transcript|TRANSCRIPT_YGL144C|protein_coding|1/1|c.832G>T|p.Ala278Ser|832/2058|832/2058|278/685||,A|upstream_gene_variant|MODIFIER|YGL146C|YGL146C|transcript|TRANSCRIPT_YGL146C|protein_coding||c.-3990G>T|||||3990|,A|upstream_gene_variant|MODIFIER|YGL141W|YGL141W|transcript|TRANSCRIPT_YGL141W|protein_coding||c.-4677C>A|||||4677|,A|downstream_gene_variant|MODIFIER|YGL145W|YGL145W|transcript|TRANSCRIPT_YGL145W|protein_coding||c.*1328C>A|||||1328|,A|downstream_gene_variant|MODIFIER|YGL143C|YGL143C|transcript|TRANSCRIPT_YGL143C|protein_coding||c.*1041G>T|||||1041|,A|downstream_gene_variant|MODIFIER|YGL142C|YGL142C|transcript|TRANSCRIPT_YGL142C|protein_coding||c.*2593G>T|||||2593|	70_0.0;1410_0.0;2640_0.0;5150_0.0;7530_0.36363636363636365;10150_1.0	23.0	23.0	0.0	1.0	True	True	2	31	14	31.0	27	14.0	0	0	0	0.0	0	8.0	15	A|missense|MODERATE|ROG1|YGL144C|278/685|Lipase with specificity for monoacylglycerol	missense	MODERATE	YGL144C		False	NA	False	False	NA	False	False	NA	False	False	NA	False	False	NA	True	True	NA	True	chrVII_233654_A	174	missense	MODERATE	False
chrVII	274115	A	3546.51		C	C|missense_variant|MODERATE|YGL125W|YGL125W|transcript|TRANSCRIPT_YGL125W|protein_coding|1/1|c.1620A>C|p.Leu540Phe|1620/1803|1620/1803|540/600||,C|upstream_gene_variant|MODIFIER|YGL128C|YGL128C|transcript|TRANSCRIPT_YGL128C|protein_coding||c.-3993T>G|||||3993|,C|upstream_gene_variant|MODIFIER|YGL127C|YGL127C|transcript|TRANSCRIPT_YGL127C|protein_coding||c.-3362T>G|||||3362|,C|upstream_gene_variant|MODIFIER|YGL123W|YGL123W|transcript|TRANSCRIPT_YGL123W|protein_coding||c.-3478A>C|||||3478|,C|downstream_gene_variant|MODIFIER|YGL126W|YGL126W|transcript|TRANSCRIPT_YGL126W|protein_coding||c.*1998A>C|||||1998|,C|downstream_gene_variant|MODIFIER|YGL124C|YGL124C|transcript|TRANSCRIPT_YGL124C|protein_coding||c.*641T>G|||||641|,C|downstream_gene_variant|MODIFIER|YGL123C-A|YGL123C-A|transcript|TRANSCRIPT_YGL123C-A|protein_coding||c.*3495T>G|||||3495|,C|downstream_gene_variant|MODIFIER|YGL122C|YGL122C|transcript|TRANSCRIPT_YGL122C|protein_coding||c.*4807T>G|||||4807|	70_0.0;1410_0.9166666666666666;2640_1.0;5150_1.0;7530_1.0;10150_1.0	101.0	101.0	0.0	1.0	True	True	5	20	1	0.0	0	0.0	0	0	11	20.0	30	25.0	15	C|missense|MODERATE|MET13|YGL125W|540/600|Major isozyme of methylenetetrahydrofolate reductase	missense	MODERATE	YGL125W		False	NA	False	True	NA	True	True	NA	True	True	NA	True	True	NA	True	True	NA	True	chrVII_274115_C	175	missense	MODERATE	False
chrVII	280912	T	70.56		G	G|missense_variant|MODERATE|YGL121C|YGL121C|transcript|TRANSCRIPT_YGL121C|protein_coding|1/1|c.222A>C|p.Glu74Asp|222/381|222/381|74/126||,G|upstream_gene_variant|MODIFIER|YGL124C|YGL124C|transcript|TRANSCRIPT_YGL124C|protein_coding||c.-4222A>C|||||4222|,G|upstream_gene_variant|MODIFIER|YGL123C-A|YGL123C-A|transcript|TRANSCRIPT_YGL123C-A|protein_coding||c.-3072A>C|||||3072|,G|upstream_gene_variant|MODIFIER|YGL122C|YGL122C|transcript|TRANSCRIPT_YGL122C|protein_coding||c.-413A>C|||||413|,G|upstream_gene_variant|MODIFIER|YGL119W|YGL119W|transcript|TRANSCRIPT_YGL119W|protein_coding||c.-3506T>G|||||3506|,G|downstream_gene_variant|MODIFIER|YGL123W|YGL123W|transcript|TRANSCRIPT_YGL123W|protein_coding||c.*2555T>G|||||2555|,G|downstream_gene_variant|MODIFIER|YGL120C|YGL120C|transcript|TRANSCRIPT_YGL120C|protein_coding||c.*698A>C|||||698|	70_0.0;1410_0.0;2640_0.16666666666666666;5150_0.0;7530_0.0;10150_0.0	7.0	7.0	0.0	1.0	True	False	1	24	14	35.0	21	43.0	17	0	0	7.0	0	0.0	0	G|missense|MODERATE|GPG1|YGL121C|74/126|Proposed gamma subunit of the heterotrimeric G protein	missense	MODERATE	YGL121C		False	NA	False	False	NA	False	False	NA	False	False	NA	False	False	NA	False	False	NA	False	chrVII_280912_G	176	missense	MODERATE	False
chrVII	288214	T	3195.63		C	C|stop_retained_variant|LOW|YGL118C|YGL118C|transcript|TRANSCRIPT_YGL118C|protein_coding|1/1|c.212A>G|p.Ter71Ter|212/436|212/436|71/144||WARNING_TRANSCRIPT_MULTIPLE_STOP_CODONS,C|upstream_gene_variant|MODIFIER|YGL120C|YGL120C|transcript|TRANSCRIPT_YGL120C|protein_coding||c.-4301A>G|||||4301|,C|upstream_gene_variant|MODIFIER|YGL117W|YGL117W|transcript|TRANSCRIPT_YGL117W|protein_coding||c.-272T>C|||||272|,C|upstream_gene_variant|MODIFIER|YGL116W|YGL116W|transcript|TRANSCRIPT_YGL116W|protein_coding||c.-1569T>C|||||1569|,C|upstream_gene_variant|MODIFIER|YGL115W|YGL115W|transcript|TRANSCRIPT_YGL115W|protein_coding||c.-3792T>C|||||3792|,C|downstream_gene_variant|MODIFIER|YGL119W|YGL119W|transcript|TRANSCRIPT_YGL119W|protein_coding||c.*2291T>C|||||2291|	70_0.0;1410_1.0;2640_1.0;5150_0.9473684210526315;7530_0.9166666666666666;10150_1.0	97.0	97.0	0.0	1.0	True	True	5	34	0	0.0	1	2.0	0	0	17	27.0	18	22.0	13	C|synonymous|LOW|YGL118C|YGL118C|71/144|YGL118C	synonymous	LOW		YGL118C	False	NA	False	True	NA	True	True	NA	True	True	NA	True	True	NA	True	True	NA	True	chrVII_288214_C	177	synonymous	LOW	False
chrVII	316930	C	1380.28		G	G|upstream_gene_variant|MODIFIER|YGL098W|YGL098W|transcript|TRANSCRIPT_YGL098W|protein_coding||c.-382C>G|||||382|,G|upstream_gene_variant|MODIFIER|YGL097W|YGL097W|transcript|TRANSCRIPT_YGL097W|protein_coding||c.-4822C>G|||||4822|,G|downstream_gene_variant|MODIFIER|YGL101W|YGL101W|transcript|TRANSCRIPT_YGL101W|protein_coding||c.*4120C>G|||||4120|,G|downstream_gene_variant|MODIFIER|YGL100W|YGL100W|transcript|TRANSCRIPT_YGL100W|protein_coding||c.*2677C>G|||||2677|,G|downstream_gene_variant|MODIFIER|YGL099W|YGL099W|transcript|TRANSCRIPT_YGL099W|protein_coding||c.*407C>G|||||407|,G|intergenic_region|MODIFIER|YGL099W-YGL098W|YGL099W-YGL098W|intergenic_region|YGL099W-YGL098W|||n.316930C>G||||||	70_0.0;1410_0.0;2640_0.0;5150_0.0;7530_1.0;10150_1.0	43.0	43.0	0.0	1.0	True	True	2	19	17	37.0	28	0.0	0	0	0	0.0	0	29.0	14		noncoding	NA			False	NA	False	False	NA	False	False	NA	False	False	NA	False	True	NA	True	True	NA	True	chrVII_316930_G	178	noncoding	NA	False
chrVII	336508	G	1962.04		A	A|synonymous_variant|LOW|YGL093W|YGL093W|transcript|TRANSCRIPT_YGL093W|protein_coding|1/1|c.1662G>A|p.Glu554Glu|1662/2754|1662/2754|554/917||,A|upstream_gene_variant|MODIFIER|YGL094C|YGL094C|transcript|TRANSCRIPT_YGL094C|protein_coding||c.-2082C>T|||||2082|,A|upstream_gene_variant|MODIFIER|YGL092W|YGL092W|transcript|TRANSCRIPT_YGL092W|protein_coding||c.-1359G>A|||||1359|	70_0.0;1410_0.0;2640_0.0;5150_0.6818181818181818;7530_1.0;10150_1.0	55.0	55.0	0.0	1.0	True	True	3	22	19	27.0	7	0.0	0	0	0	0.0	15	28.0	12	A|synonymous|LOW|SPC105|YGL093W|554/917|Subunit of a kinetochore-microtubule binding complex	synonymous	LOW		YGL093W	False	NA	False	False	NA	False	False	NA	False	False	NA	True	True	NA	True	True	NA	True	chrVII_336508_A	179	synonymous	LOW	False
chrVII	348109	G	279.63		T	T|missense_variant|MODERATE|YGL086W|YGL086W|transcript|TRANSCRIPT_YGL086W|protein_coding|1/1|c.1030G>T|p.Asp344Tyr|1030/2250|1030/2250|344/749||,T|upstream_gene_variant|MODIFIER|YGL089C|YGL089C|transcript|TRANSCRIPT_YGL089C|protein_coding||c.-2995C>A|||||2995|,T|upstream_gene_variant|MODIFIER|YGL087C|YGL087C|transcript|TRANSCRIPT_YGL087C|protein_coding||c.-1244C>A|||||1244|,T|upstream_gene_variant|MODIFIER|YGL085W|YGL085W|transcript|TRANSCRIPT_YGL085W|protein_coding||c.-1468G>T|||||1468|,T|upstream_gene_variant|MODIFIER|YGL083W|YGL083W|transcript|TRANSCRIPT_YGL083W|protein_coding||c.-4910G>T|||||4910|,T|downstream_gene_variant|MODIFIER|YGL090W|YGL090W|transcript|TRANSCRIPT_YGL090W|protein_coding||c.*3564G>T|||||3564|,T|downstream_gene_variant|MODIFIER|YGL088W|YGL088W|transcript|TRANSCRIPT_YGL088W|protein_coding||c.*1947G>T|||||1947|,T|downstream_gene_variant|MODIFIER|YGL084C|YGL084C|transcript|TRANSCRIPT_YGL084C|protein_coding||c.*2468C>A|||||2468|	70_0.0;2640_0.0;5150_0.0;7530_0.625	5.0	5.0	0.0	1.0	True	False	1	5	3	14.0	7	3.0	2	0	0	0.0	0	5.0	0	T|missense|MODERATE|MAD1|YGL086W|344/749|Coiled-coil protein involved in spindle-assembly checkpoint	missense	MODERATE	YGL086W		False	NA	False	False	NA	False	False	NA	False	False	NA	False	False	NA	True	False	NA	False	chrVII_348109_T	180	missense	MODERATE	False
chrVII	365019	C	1925.24		G	G|upstream_gene_variant|MODIFIER|YGL078C|YGL078C|transcript|TRANSCRIPT_YGL078C|protein_coding||c.-3199G>C|||||3199|,G|upstream_gene_variant|MODIFIER|YGL077C|YGL077C|transcript|TRANSCRIPT_YGL077C|protein_coding||c.-1142G>C|||||1142|,G|upstream_gene_variant|MODIFIER|YGL073W|YGL073W|transcript|TRANSCRIPT_YGL073W|protein_coding||c.-3695C>G|||||3695|,G|downstream_gene_variant|MODIFIER|YGL079W|YGL079W|transcript|TRANSCRIPT_YGL079W|protein_coding||c.*4958C>G|||||4958|,G|downstream_gene_variant|MODIFIER|YGL075C|YGL075C|transcript|TRANSCRIPT_YGL075C|protein_coding||c.*1867G>C|||||1867|,G|downstream_gene_variant|MODIFIER|YGL074C|YGL074C|transcript|TRANSCRIPT_YGL074C|protein_coding||c.*3538G>C|||||3538|,G|intron_variant|MODIFIER|YGL076C|YGL076C|transcript|TRANSCRIPT_YGL076C|protein_coding|2/2|c.106-94G>C||||||	70_0.0;1410_0.0;2640_0.0;5150_0.7857142857142857;7530_1.0;10150_1.0	59.0	59.0	0.0	1.0	True	True	3	21	24	31.0	6	0.0	0	0	0	0.0	22	20.0	17	G|noncoding|MODIFIER|RPL7A|YGL076C||Ribosomal 60S subunit protein L7A	noncoding	MODIFIER			False	NA	False	False	NA	False	False	NA	False	False	NA	True	True	NA	True	True	NA	True	chrVII_365019_G	181	noncoding	MODIFIER	False
chrVII	508354	C	137.96		A	A|upstream_gene_variant|MODIFIER|YGR005C|YGR005C|transcript|TRANSCRIPT_YGR005C|protein_coding||c.-2532G>T|||||2532|,A|upstream_gene_variant|MODIFIER|YGR008C|YGR008C|transcript|TRANSCRIPT_YGR008C|protein_coding||c.-27G>T|||||27|,A|upstream_gene_variant|MODIFIER|YGR010W|YGR010W|transcript|TRANSCRIPT_YGR010W|protein_coding||c.-3154C>A|||||3154|,A|upstream_gene_variant|MODIFIER|YGR011W|YGR011W|transcript|TRANSCRIPT_YGR011W|protein_coding||c.-4106C>A|||||4106|,A|upstream_gene_variant|MODIFIER|YGR012W|YGR012W|transcript|TRANSCRIPT_YGR012W|protein_coding||c.-4768C>A|||||4768|,A|downstream_gene_variant|MODIFIER|YGR004W|YGR004W|transcript|TRANSCRIPT_YGR004W|protein_coding||c.*4065C>A|||||4065|,A|downstream_gene_variant|MODIFIER|YGR006W|YGR006W|transcript|TRANSCRIPT_YGR006W|protein_coding||c.*1566C>A|||||1566|,A|downstream_gene_variant|MODIFIER|YGR007W|YGR007W|transcript|TRANSCRIPT_YGR007W|protein_coding||c.*451C>A|||||451|,A|downstream_gene_variant|MODIFIER|YGR009C|YGR009C|transcript|TRANSCRIPT_YGR009C|protein_coding||c.*656G>T|||||656|,A|intergenic_region|MODIFIER|YGR008C-YGR009C|YGR008C-YGR009C|intergenic_region|YGR008C-YGR009C|||n.508354C>A||||||	70_0.0;1410_0.0;2640_0.0;5150_0.3333333333333333;7530_0.0;10150_0.0	6.0	6.0	0.0	1.0	True	False	1	20	17	32.0	12	24.0	24	0	0	0.0	6	0.0	0	A|noncoding|MODIFIER|STF2|YGR008C||Protein involved in resistance to desiccation stress	noncoding	MODIFIER			False	NA	False	False	NA	False	False	NA	False	False	NA	False	False	NA	False	False	NA	False	chrVII_508354_A	182	noncoding	MODIFIER	False
chrVII	513508	G	2973.97		T	T|synonymous_variant|LOW|YGR012W|YGR012W|transcript|TRANSCRIPT_YGR012W|protein_coding|1/1|c.387G>T|p.Ala129Ala|387/1182|387/1182|129/393||,T|upstream_gene_variant|MODIFIER|YGR009C|YGR009C|transcript|TRANSCRIPT_YGR009C|protein_coding||c.-2543C>A|||||2543|,T|upstream_gene_variant|MODIFIER|YGR013W|YGR013W|transcript|TRANSCRIPT_YGR013W|protein_coding||c.-1009G>T|||||1009|,T|upstream_gene_variant|MODIFIER|YGR014W|YGR014W|transcript|TRANSCRIPT_YGR014W|protein_coding||c.-3398G>T|||||3398|,T|downstream_gene_variant|MODIFIER|YGR010W|YGR010W|transcript|TRANSCRIPT_YGR010W|protein_coding||c.*813G>T|||||813|,T|downstream_gene_variant|MODIFIER|YGR011W|YGR011W|transcript|TRANSCRIPT_YGR011W|protein_coding||c.*722G>T|||||722|	70_0.0;1410_0.16666666666666666;2640_1.0;5150_1.0;7530_1.0;10150_1.0	89.0	89.0	0.0	1.0	True	True	4	21	15	0.0	0	0.0	0	0	3	26.0	19	18.0	23	T|synonymous|LOW|MCY1|YGR012W|129/393|Putative cysteine synthase	synonymous	LOW		YGR012W	False	NA	False	False	NA	True	True	NA	True	True	NA	True	True	NA	True	True	NA	True	chrVII_513508_T	183	synonymous	LOW	False
chrVII	561876	A	6175.98		G	G|upstream_gene_variant|MODIFIER|YGR035C|YGR035C|transcript|TRANSCRIPT_YGR035C|protein_coding||c.-4490T>C|||||4490|,G|upstream_gene_variant|MODIFIER|YGR036C|YGR036C|transcript|TRANSCRIPT_YGR036C|protein_coding||c.-3044T>C|||||3044|,G|upstream_gene_variant|MODIFIER|YGR037C|YGR037C|transcript|TRANSCRIPT_YGR037C|protein_coding||c.-1918T>C|||||1918|,G|downstream_gene_variant|MODIFIER|YGR035W-A|YGR035W-A|transcript|TRANSCRIPT_YGR035W-A|protein_coding||c.*4126A>G|||||4126|,G|downstream_gene_variant|MODIFIER|YGR038W|YGR038W|transcript|TRANSCRIPT_YGR038W|protein_coding||c.*562A>G|||||562|,G|downstream_gene_variant|MODIFIER|CDS_VII_562163_566125|GENE_CDS_VII_562163_566125|transcript|YGR038C-B|protein_coding||c.*287T>C|||||287|,G|downstream_gene_variant|MODIFIER|CDS_VII_566109_567431|GENE_CDS_VII_566109_567431|transcript|YGR038C-A|protein_coding||c.*4233T>C|||||4233|,G|intergenic_region|MODIFIER|YGR038W-CDS_VII_562163_566125|YGR038W-GENE_CDS_VII_562163_566125|intergenic_region|YGR038W-GENE_CDS_VII_562163_566125|||n.561876A>G||||||	70_0.0;1410_0.0;2640_0.0;5150_0.0;7530_0.23809523809523808;10150_0.9	23.0	159.0	0.0	0.14465408805031446	False	True	2	17	22	33.0	21	16.0	2	0	0	0.0	0	5.0	18		noncoding	NA			False	NA	False	False	NA	False	False	NA	False	False	NA	False	False	NA	True	True	NA	True	chrVII_561876_G	184	noncoding		False
chrVII	561877	C	6166.92		T	T|upstream_gene_variant|MODIFIER|YGR035C|YGR035C|transcript|TRANSCRIPT_YGR035C|protein_coding||c.-4491G>A|||||4491|,T|upstream_gene_variant|MODIFIER|YGR036C|YGR036C|transcript|TRANSCRIPT_YGR036C|protein_coding||c.-3045G>A|||||3045|,T|upstream_gene_variant|MODIFIER|YGR037C|YGR037C|transcript|TRANSCRIPT_YGR037C|protein_coding||c.-1919G>A|||||1919|,T|downstream_gene_variant|MODIFIER|YGR035W-A|YGR035W-A|transcript|TRANSCRIPT_YGR035W-A|protein_coding||c.*4127C>T|||||4127|,T|downstream_gene_variant|MODIFIER|YGR038W|YGR038W|transcript|TRANSCRIPT_YGR038W|protein_coding||c.*563C>T|||||563|,T|downstream_gene_variant|MODIFIER|CDS_VII_562163_566125|GENE_CDS_VII_562163_566125|transcript|YGR038C-B|protein_coding||c.*286G>A|||||286|,T|downstream_gene_variant|MODIFIER|CDS_VII_566109_567431|GENE_CDS_VII_566109_567431|transcript|YGR038C-A|protein_coding||c.*4232G>A|||||4232|,T|intergenic_region|MODIFIER|YGR038W-CDS_VII_562163_566125|YGR038W-GENE_CDS_VII_562163_566125|intergenic_region|YGR038W-GENE_CDS_VII_562163_566125|||n.561877C>T||||||	70_0.0;1410_0.0;2640_0.0;5150_0.0;7530_0.23809523809523808;10150_0.9	23.0	159.0	0.0	0.14465408805031446	False	True	2	17	22	33.0	21	16.0	2	0	0	0.0	0	5.0	18		noncoding	NA			False	NA	False	False	NA	False	False	NA	False	False	NA	False	False	NA	True	True	NA	True	chrVII_561877_T	184	noncoding		False
chrVII	561879	GA	6126.189999999999		G	G|upstream_gene_variant|MODIFIER|YGR035C|YGR035C|transcript|TRANSCRIPT_YGR035C|protein_coding||c.-4494delT|||||4494|,G|upstream_gene_variant|MODIFIER|YGR036C|YGR036C|transcript|TRANSCRIPT_YGR036C|protein_coding||c.-3048delT|||||3048|,G|upstream_gene_variant|MODIFIER|YGR037C|YGR037C|transcript|TRANSCRIPT_YGR037C|protein_coding||c.-1922delT|||||1922|,G|downstream_gene_variant|MODIFIER|YGR035W-A|YGR035W-A|transcript|TRANSCRIPT_YGR035W-A|protein_coding||c.*4130delA|||||4130|,G|downstream_gene_variant|MODIFIER|YGR038W|YGR038W|transcript|TRANSCRIPT_YGR038W|protein_coding||c.*566delA|||||566|,G|downstream_gene_variant|MODIFIER|CDS_VII_562163_566125|GENE_CDS_VII_562163_566125|transcript|YGR038C-B|protein_coding||c.*283delT|||||283|,G|downstream_gene_variant|MODIFIER|CDS_VII_566109_567431|GENE_CDS_VII_566109_567431|transcript|YGR038C-A|protein_coding||c.*4229delT|||||4229|,G|intergenic_region|MODIFIER|YGR038W-CDS_VII_562163_566125|YGR038W-GENE_CDS_VII_562163_566125|intergenic_region|YGR038W-GENE_CDS_VII_562163_566125|||n.561880delA||||||	70_0.0;1410_0.0;2640_0.0;5150_0.0;7530_0.23809523809523808;10150_0.8947368421052632	22.0	155.0	0.0	0.14193548387096774	False	True	2	17	21	33.0	22	16.0	2	0	0	0.0	0	5.0	17		noncoding	NA			False	NA	False	False	NA	False	False	NA	False	False	NA	False	False	NA	True	False	NA	True	chrVII_561879_G	184	noncoding		False
chrVII	581113	C	171.6		A	A|missense_variant|MODERATE|YGR043C|YGR043C|transcript|TRANSCRIPT_YGR043C|protein_coding|1/1|c.288G>T|p.Gln96His|288/1002|288/1002|96/333||,A|upstream_gene_variant|MODIFIER|YGR046W|YGR046W|transcript|TRANSCRIPT_YGR046W|protein_coding||c.-3746C>A|||||3746|,A|downstream_gene_variant|MODIFIER|YGR040W|YGR040W|transcript|TRANSCRIPT_YGR040W|protein_coding||c.*4645C>A|||||4645|,A|downstream_gene_variant|MODIFIER|YGR041W|YGR041W|transcript|TRANSCRIPT_YGR041W|protein_coding||c.*2019C>A|||||2019|,A|downstream_gene_variant|MODIFIER|YGR042W|YGR042W|transcript|TRANSCRIPT_YGR042W|protein_coding||c.*858C>A|||||858|,A|downstream_gene_variant|MODIFIER|YGR044C|YGR044C|transcript|TRANSCRIPT_YGR044C|protein_coding||c.*1841G>T|||||1841|,A|downstream_gene_variant|MODIFIER|YGR045C|YGR045C|transcript|TRANSCRIPT_YGR045C|protein_coding||c.*2785G>T|||||2785|	70_0.0;1410_0.0;2640_0.0;5150_0.0;7530_0.4444444444444444;10150_0.0	8.0	8.0	0.0	1.0	True	False	1	34	16	31.0	18	10.0	17	0	0	0.0	0	8.0	0	A|missense|MODERATE|NQM1|YGR043C|96/333|Transaldolase of unknown function	missense	MODERATE	YGR043C		False	NA	False	False	NA	False	False	NA	False	False	NA	False	False	NA	False	False	NA	False	chrVII_581113_A	185	missense	MODERATE	False
chrVII	581846	T	105.64		G	G|upstream_gene_variant|MODIFIER|YGR043C|YGR043C|transcript|TRANSCRIPT_YGR043C|protein_coding||c.-446A>C|||||446|,G|upstream_gene_variant|MODIFIER|YGR046W|YGR046W|transcript|TRANSCRIPT_YGR046W|protein_coding||c.-3013T>G|||||3013|,G|downstream_gene_variant|MODIFIER|YGR041W|YGR041W|transcript|TRANSCRIPT_YGR041W|protein_coding||c.*2752T>G|||||2752|,G|downstream_gene_variant|MODIFIER|YGR042W|YGR042W|transcript|TRANSCRIPT_YGR042W|protein_coding||c.*1591T>G|||||1591|,G|downstream_gene_variant|MODIFIER|YGR044C|YGR044C|transcript|TRANSCRIPT_YGR044C|protein_coding||c.*1108A>C|||||1108|,G|downstream_gene_variant|MODIFIER|YGR045C|YGR045C|transcript|TRANSCRIPT_YGR045C|protein_coding||c.*2052A>C|||||2052|,G|downstream_gene_variant|MODIFIER|YGR047C|YGR047C|transcript|TRANSCRIPT_YGR047C|protein_coding||c.*4510A>C|||||4510|,G|intergenic_region|MODIFIER|YGR043C-YGR044C|YGR043C-YGR044C|intergenic_region|YGR043C-YGR044C|||n.581846T>G||||||	70_0.0;1410_0.0;2640_0.0;5150_0.0;7530_0.0;10150_0.4166666666666667	5.0	5.0	0.0	1.0	True	False	1	21	9	29.0	24	25.0	7	0	0	0.0	0	0.0	5		noncoding	NA			False	NA	False	False	NA	False	False	NA	False	False	NA	False	False	NA	False	False	NA	True	chrVII_581846_G	186	noncoding	NA	False
chrVII	674330	G	176.63		A	A|missense_variant|MODERATE|YGR094W|YGR094W|transcript|TRANSCRIPT_YGR094W|protein_coding|1/1|c.2182G>A|p.Ala728Thr|2182/3315|2182/3315|728/1104||,A|upstream_gene_variant|MODIFIER|YGR096W|YGR096W|transcript|TRANSCRIPT_YGR096W|protein_coding||c.-2254G>A|||||2254|,A|upstream_gene_variant|MODIFIER|YGR097W|YGR097W|transcript|TRANSCRIPT_YGR097W|protein_coding||c.-4329G>A|||||4329|,A|downstream_gene_variant|MODIFIER|YGR092W|YGR092W|transcript|TRANSCRIPT_YGR092W|protein_coding||c.*4460G>A|||||4460|,A|downstream_gene_variant|MODIFIER|YGR093W|YGR093W|transcript|TRANSCRIPT_YGR093W|protein_coding||c.*2456G>A|||||2456|,A|downstream_gene_variant|MODIFIER|YGR095C|YGR095C|transcript|TRANSCRIPT_YGR095C|protein_coding||c.*1304C>T|||||1304|	70_0.0;1410_0.0;2640_0.0;5150_0.0;7530_0.3888888888888889;10150_0.0	7.0	7.0	0.0	1.0	True	False	1	15	15	26.0	14	11.0	22	0	0	0.0	0	7.0	0	A|missense|MODERATE|VAS1|YGR094W|728/1104|Mitochondrial and cytoplasmic valyl-tRNA synthetase	missense	MODERATE	YGR094W		False	NA	False	False	NA	False	False	NA	False	False	NA	False	False	NA	False	False	NA	False	chrVII_674330_A	187	missense	MODERATE	False
chrVII	679306	C	3223.46		T	T|synonymous_variant|LOW|YGR097W|YGR097W|transcript|TRANSCRIPT_YGR097W|protein_coding|1/1|c.648C>T|p.Pro216Pro|648/3441|648/3441|216/1146||,T|upstream_gene_variant|MODIFIER|YGR095C|YGR095C|transcript|TRANSCRIPT_YGR095C|protein_coding||c.-3001G>A|||||3001|,T|downstream_gene_variant|MODIFIER|YGR094W|YGR094W|transcript|TRANSCRIPT_YGR094W|protein_coding||c.*3843C>T|||||3843|,T|downstream_gene_variant|MODIFIER|YGR096W|YGR096W|transcript|TRANSCRIPT_YGR096W|protein_coding||c.*1778C>T|||||1778|,T|downstream_gene_variant|MODIFIER|YGR098C|YGR098C|transcript|TRANSCRIPT_YGR098C|protein_coding||c.*3224G>A|||||3224|	70_0.0;1410_1.0;2640_1.0;5150_1.0;7530_1.0;10150_1.0	91.0	91.0	0.0	1.0	True	True	5	16	0	0.0	0	0.0	0	0	9	25.0	17	25.0	15	T|synonymous|LOW|ASK10|YGR097W|216/1146|Regulator of the Fps1p glycerol channel	synonymous	LOW		YGR097W	False	NA	False	True	NA	True	True	NA	True	True	NA	True	True	NA	True	True	NA	True	chrVII_679306_T	188	synonymous	LOW	False
chrVII	680838	G	593.14		T	T|missense_variant|MODERATE|YGR097W|YGR097W|transcript|TRANSCRIPT_YGR097W|protein_coding|1/1|c.2180G>T|p.Arg727Ile|2180/3441|2180/3441|727/1146||,T|upstream_gene_variant|MODIFIER|YGR095C|YGR095C|transcript|TRANSCRIPT_YGR095C|protein_coding||c.-4533C>A|||||4533|,T|downstream_gene_variant|MODIFIER|YGR096W|YGR096W|transcript|TRANSCRIPT_YGR096W|protein_coding||c.*3310G>T|||||3310|,T|downstream_gene_variant|MODIFIER|YGR098C|YGR098C|transcript|TRANSCRIPT_YGR098C|protein_coding||c.*1692C>A|||||1692|	70_0.0;1410_0.0;2640_0.0;5150_0.0;7530_0.0;10150_1.0	16.0	16.0	0.0	1.0	True	False	1	24	29	20.0	26	30.0	0	0	0	0.0	0	0.0	16	T|missense|MODERATE|ASK10|YGR097W|727/1146|Regulator of the Fps1p glycerol channel	missense	MODERATE	YGR097W		False	NA	False	False	NA	False	False	NA	False	False	NA	False	False	NA	False	True	NA	True	chrVII_680838_T	189	missense	MODERATE	False
chrVII	838468	G	155.65		T	T|missense_variant|MODERATE|YGR170W|YGR170W|transcript|TRANSCRIPT_YGR170W|protein_coding|1/1|c.1008G>T|p.Arg336Ser|1008/3417|1008/3417|336/1138||,T|upstream_gene_variant|MODIFIER|YGR168C|YGR168C|transcript|TRANSCRIPT_YGR168C|protein_coding||c.-3667C>A|||||3667|,T|upstream_gene_variant|MODIFIER|YGR169C|YGR169C|transcript|TRANSCRIPT_YGR169C|protein_coding||c.-2246C>A|||||2246|,T|upstream_gene_variant|MODIFIER|YGR169C-A|YGR169C-A|transcript|TRANSCRIPT_YGR169C-A|protein_coding||c.-1484C>A|||||1484|,T|downstream_gene_variant|MODIFIER|YGR167W|YGR167W|transcript|TRANSCRIPT_YGR167W|protein_coding||c.*4992G>T|||||4992|,T|downstream_gene_variant|MODIFIER|YGR171C|YGR171C|transcript|TRANSCRIPT_YGR171C|protein_coding||c.*2675C>A|||||2675|,T|downstream_gene_variant|MODIFIER|YGR172C|YGR172C|transcript|TRANSCRIPT_YGR172C|protein_coding||c.*4696C>A|||||4696|	70_0.0;1410_0.375;2640_0.0;5150_0.0;7530_0.0;10150_0.0	6.0	6.0	0.0	1.0	True	False	1	20	10	28.0	29	27.0	25	0	6	0.0	0	0.0	0	T|missense|MODERATE|PSD2|YGR170W|336/1138|Phosphatidylserine decarboxylase of the Golgi and vacuolar membranes	missense	MODERATE	YGR170W		False	NA	False	False	NA	False	False	NA	False	False	NA	False	False	NA	False	False	NA	False	chrVII_838468_T	190	missense	MODERATE	False
chrVII	842764	C	338.6		G	G|missense_variant|MODERATE|YGR171C|YGR171C|transcript|TRANSCRIPT_YGR171C|protein_coding|1/1|c.107G>C|p.Ser36Thr|107/1728|107/1728|36/575||,G|upstream_gene_variant|MODIFIER|YGR173W|YGR173W|transcript|TRANSCRIPT_YGR173W|protein_coding||c.-1409C>G|||||1409|,G|upstream_gene_variant|MODIFIER|YGR174W-A|YGR174W-A|transcript|TRANSCRIPT_YGR174W-A|protein_coding||c.-4210C>G|||||4210|,G|downstream_gene_variant|MODIFIER|YGR170W|YGR170W|transcript|TRANSCRIPT_YGR170W|protein_coding||c.*1887C>G|||||1887|,G|downstream_gene_variant|MODIFIER|YGR172C|YGR172C|transcript|TRANSCRIPT_YGR172C|protein_coding||c.*400G>C|||||400|,G|downstream_gene_variant|MODIFIER|YGR174C|YGR174C|transcript|TRANSCRIPT_YGR174C|protein_coding||c.*3448G>C|||||3448|,G|downstream_gene_variant|MODIFIER|YGR175C|YGR175C|transcript|TRANSCRIPT_YGR175C|protein_coding||c.*4488G>C|||||4488|	70_0.5454545454545454;1410_0.0;2640_0.0;5150_0.0;7530_0.0;10150_0.0	12.0	12.0	12.0	1.0	True	False	1	10	22	24.0	21	31.0	13	12	0	0.0	0	0.0	0	G|missense|MODERATE|MSM1|YGR171C|36/575|Mitochondrial methionyl-tRNA synthetase (MetRS)	missense	MODERATE	YGR171C		False	NA	False	False	NA	False	False	NA	False	False	NA	False	False	NA	False	False	NA	False	chrVII_842764_G	191	missense	MODERATE	False
chrVII	876735	C	547.58		A	A|upstream_gene_variant|MODIFIER|YGR187C|YGR187C|transcript|TRANSCRIPT_YGR187C|protein_coding||c.-5000G>T|||||5000|,A|upstream_gene_variant|MODIFIER|YGR188C|YGR188C|transcript|TRANSCRIPT_YGR188C|protein_coding||c.-1307G>T|||||1307|,A|upstream_gene_variant|MODIFIER|YGR191W|YGR191W|transcript|TRANSCRIPT_YGR191W|protein_coding||c.-4004C>A|||||4004|,A|downstream_gene_variant|MODIFIER|YGR189C|YGR189C|transcript|TRANSCRIPT_YGR189C|protein_coding||c.*253G>T|||||253|,A|downstream_gene_variant|MODIFIER|YGR190C|YGR190C|transcript|TRANSCRIPT_YGR190C|protein_coding||c.*3880G>T|||||3880|,A|intergenic_region|MODIFIER|YGR188C-YGR189C|YGR188C-YGR189C|intergenic_region|YGR188C-YGR189C|||n.876735C>A||||||	70_0.0;1410_0.0;2640_0.0;5150_0.0;7530_0.6129032258064516;10150_0.0	19.0	19.0	0.0	1.0	True	False	1	24	9	31.0	20	12.0	11	0	0	0.0	0	19.0	0		noncoding	NA			False	NA	False	False	NA	False	False	NA	False	False	NA	False	False	NA	False	False	NA	False	chrVII_876735_A	192	noncoding	NA	False
chrVII	914657	A	2910.56		T	T|stop_gained|HIGH|YGR210C|YGR210C|transcript|TRANSCRIPT_YGR210C|protein_coding|1/1|c.401T>A|p.Leu134*|401/1236|401/1236|134/411||,T|upstream_gene_variant|MODIFIER|YGR207C|YGR207C|transcript|TRANSCRIPT_YGR207C|protein_coding||c.-2710T>A|||||2710|,T|upstream_gene_variant|MODIFIER|YGR209C|YGR209C|transcript|TRANSCRIPT_YGR209C|protein_coding||c.-1111T>A|||||1111|,T|upstream_gene_variant|MODIFIER|YGR211W|YGR211W|transcript|TRANSCRIPT_YGR211W|protein_coding||c.-903A>T|||||903|,T|upstream_gene_variant|MODIFIER|YGR212W|YGR212W|transcript|TRANSCRIPT_YGR212W|protein_coding||c.-2702A>T|||||2702|,T|downstream_gene_variant|MODIFIER|YGR205W|YGR205W|transcript|TRANSCRIPT_YGR205W|protein_coding||c.*4253A>T|||||4253|,T|downstream_gene_variant|MODIFIER|YGR206W|YGR206W|transcript|TRANSCRIPT_YGR206W|protein_coding||c.*3601A>T|||||3601|,T|downstream_gene_variant|MODIFIER|YGR208W|YGR208W|transcript|TRANSCRIPT_YGR208W|protein_coding||c.*1526A>T|||||1526|,T|downstream_gene_variant|MODIFIER|YGR213C|YGR213C|transcript|TRANSCRIPT_YGR213C|protein_coding||c.*4174T>A|||||4174|	70_0.0;1410_1.0;2640_1.0;5150_1.0;7530_1.0;10150_1.0	82.0	82.0	0.0	1.0	True	True	5	15	0	0.0	0	0.0	0	0	11	23.0	17	20.0	11	T|nonsense|HIGH|YGR210C|YGR210C|134/411|YGR210C	nonsense	HIGH	YGR210C		False	NA	False	True	NA	True	True	NA	True	True	NA	True	True	NA	True	True	NA	True	chrVII_914657_T	193	nonsense	HIGH	False
chrVII	934879	A	107.57		T	T|missense_variant|MODERATE|YGR218W|YGR218W|transcript|TRANSCRIPT_YGR218W|protein_coding|1/1|c.2020A>T|p.Met674Leu|2020/3255|2020/3255|674/1084||,T|upstream_gene_variant|MODIFIER|YGR219W|YGR219W|transcript|TRANSCRIPT_YGR219W|protein_coding||c.-1475A>T|||||1475|,T|downstream_gene_variant|MODIFIER|YGR217W|YGR217W|transcript|TRANSCRIPT_YGR217W|protein_coding||c.*3745A>T|||||3745|,T|downstream_gene_variant|MODIFIER|YGR220C|YGR220C|transcript|TRANSCRIPT_YGR220C|protein_coding||c.*1514T>A|||||1514|,T|downstream_gene_variant|MODIFIER|YGR221C|YGR221C|transcript|TRANSCRIPT_YGR221C|protein_coding||c.*2564T>A|||||2564|	70_0.0;1410_0.0;2640_0.0;5150_0.21739130434782608;7530_0.0;10150_0.0	5.0	5.0	0.0	1.0	True	False	1	21	19	33.0	18	33.0	19	0	0	0.0	5	0.0	0	T|missense|MODERATE|CRM1|YGR218W|674/1084|Nuclear export factor_ exportin	missense	MODERATE	YGR218W		False	NA	False	False	NA	False	False	NA	False	False	NA	False	False	NA	False	False	NA	False	chrVII_934879_T	194	missense	MODERATE	False
chrVII	935338	C	161.63		T	T|missense_variant|MODERATE|YGR218W|YGR218W|transcript|TRANSCRIPT_YGR218W|protein_coding|1/1|c.2479C>T|p.Pro827Ser|2479/3255|2479/3255|827/1084||,T|upstream_gene_variant|MODIFIER|YGR219W|YGR219W|transcript|TRANSCRIPT_YGR219W|protein_coding||c.-1016C>T|||||1016|,T|upstream_gene_variant|MODIFIER|YGR222W|YGR222W|transcript|TRANSCRIPT_YGR222W|protein_coding||c.-4904C>T|||||4904|,T|downstream_gene_variant|MODIFIER|YGR217W|YGR217W|transcript|TRANSCRIPT_YGR217W|protein_coding||c.*4204C>T|||||4204|,T|downstream_gene_variant|MODIFIER|YGR220C|YGR220C|transcript|TRANSCRIPT_YGR220C|protein_coding||c.*1055G>A|||||1055|,T|downstream_gene_variant|MODIFIER|YGR221C|YGR221C|transcript|TRANSCRIPT_YGR221C|protein_coding||c.*2105G>A|||||2105|	70_0.0;1410_0.0;2640_0.21621621621621623;5150_0.0;7530_0.0;10150_0.0	8.0	8.0	0.0	1.0	True	False	1	18	21	29.0	23	22.0	20	0	0	8.0	0	0.0	0	T|missense|MODERATE|CRM1|YGR218W|827/1084|Nuclear export factor_ exportin	missense	MODERATE	YGR218W		False	NA	False	False	NA	False	False	NA	False	False	NA	False	False	NA	False	False	NA	False	chrVII_935338_T	195	missense	MODERATE	False
chrVII	947467	G	3433.07		A	A|upstream_gene_variant|MODIFIER|YGR223C|YGR223C|transcript|TRANSCRIPT_YGR223C|protein_coding||c.-4933C>T|||||4933|,A|upstream_gene_variant|MODIFIER|YGR226C|YGR226C|transcript|TRANSCRIPT_YGR226C|protein_coding||c.-147C>T|||||147|,A|upstream_gene_variant|MODIFIER|YGR227W|YGR227W|transcript|TRANSCRIPT_YGR227W|protein_coding||c.-272G>A|||||272|,A|upstream_gene_variant|MODIFIER|YGR228W|YGR228W|transcript|TRANSCRIPT_YGR228W|protein_coding||c.-2217G>A|||||2217|,A|upstream_gene_variant|MODIFIER|YGR230W|YGR230W|transcript|TRANSCRIPT_YGR230W|protein_coding||c.-4746G>A|||||4746|,A|downstream_gene_variant|MODIFIER|YGR224W|YGR224W|transcript|TRANSCRIPT_YGR224W|protein_coding||c.*2501G>A|||||2501|,A|downstream_gene_variant|MODIFIER|YGR225W|YGR225W|transcript|TRANSCRIPT_YGR225W|protein_coding||c.*129G>A|||||129|,A|downstream_gene_variant|MODIFIER|YGR229C|YGR229C|transcript|TRANSCRIPT_YGR229C|protein_coding||c.*2234C>T|||||2234|,A|intergenic_region|MODIFIER|YGR225W-YGR227W|YGR225W-YGR227W|intergenic_region|YGR225W-YGR227W|||n.947467G>A||||||	70_0.0;1410_0.0;2640_1.0;5150_1.0;7530_1.0;10150_1.0	102.0	102.0	0.0	1.0	True	True	4	20	19	0.0	0	0.0	0	0	0	35.0	29	27.0	11		noncoding	NA			False	NA	False	False	NA	False	True	NA	True	True	NA	True	True	NA	True	True	NA	True	chrVII_947467_A	196	noncoding	NA	False
chrVII	958752	T	84.6		C	C|upstream_gene_variant|MODIFIER|YGR231C|YGR231C|transcript|TRANSCRIPT_YGR231C|protein_coding||c.-4953A>G|||||4953|,C|upstream_gene_variant|MODIFIER|YGR233C|YGR233C|transcript|TRANSCRIPT_YGR233C|protein_coding||c.-223A>G|||||223|,C|upstream_gene_variant|MODIFIER|YGR234W|YGR234W|transcript|TRANSCRIPT_YGR234W|protein_coding||c.-1471T>C|||||1471|,C|downstream_gene_variant|MODIFIER|YGR232W|YGR232W|transcript|TRANSCRIPT_YGR232W|protein_coding||c.*3787T>C|||||3787|,C|downstream_gene_variant|MODIFIER|YGR235C|YGR235C|transcript|TRANSCRIPT_YGR235C|protein_coding||c.*2927A>G|||||2927|,C|downstream_gene_variant|MODIFIER|YGR236C|YGR236C|transcript|TRANSCRIPT_YGR236C|protein_coding||c.*4097A>G|||||4097|,C|downstream_gene_variant|MODIFIER|YGR237C|YGR237C|transcript|TRANSCRIPT_YGR237C|protein_coding||c.*4865A>G|||||4865|,C|intergenic_region|MODIFIER|YGR233C-YGR234W|YGR233C-YGR234W|intergenic_region|YGR233C-YGR234W|||n.958752T>C||||||	70_0.0;1410_0.0;2640_0.0;5150_0.16129032258064516;7530_0.0;10150_0.0	5.0	5.0	0.0	1.0	True	False	1	22	10	29.0	26	28.0	24	0	0	0.0	5	0.0	0		noncoding	NA			False	NA	False	False	NA	False	False	NA	False	False	NA	False	False	NA	False	False	NA	False	chrVII_958752_C	197	noncoding	NA	False
chrVII	964032	C	201.6		A	A|missense_variant|MODERATE|YGR237C|YGR237C|transcript|TRANSCRIPT_YGR237C|protein_coding|1/1|c.1943G>T|p.Ser648Ile|1943/2358|1943/2358|648/785||,A|upstream_gene_variant|MODIFIER|YGR235C|YGR235C|transcript|TRANSCRIPT_YGR235C|protein_coding||c.-1652G>T|||||1652|,A|upstream_gene_variant|MODIFIER|YGR236C|YGR236C|transcript|TRANSCRIPT_YGR236C|protein_coding||c.-896G>T|||||896|,A|downstream_gene_variant|MODIFIER|YGR234W|YGR234W|transcript|TRANSCRIPT_YGR234W|protein_coding||c.*2610C>A|||||2610|,A|downstream_gene_variant|MODIFIER|YGR238C|YGR238C|transcript|TRANSCRIPT_YGR238C|protein_coding||c.*2326G>T|||||2326|	70_0.0;1410_0.0;2640_0.0;5150_0.0;7530_0.0;10150_0.4375	7.0	7.0	0.0	1.0	True	False	1	15	19	27.0	18	27.0	9	0	0	0.0	0	0.0	7	A|missense|MODERATE|YGR237C|YGR237C|648/785|YGR237C	missense	MODERATE	YGR237C		False	NA	False	False	NA	False	False	NA	False	False	NA	False	False	NA	False	False	NA	True	chrVII_964032_A	198	missense	MODERATE	False
chrVII	973871	C	2686.9700000000007		T	T|synonymous_variant|LOW|YGR240C|YGR240C|transcript|TRANSCRIPT_YGR240C|protein_coding|1/1|c.183G>A|p.Leu61Leu|183/2964|183/2964|61/987||,T|upstream_gene_variant|MODIFIER|YGR238C|YGR238C|transcript|TRANSCRIPT_YGR238C|protein_coding||c.-4865G>A|||||4865|,T|upstream_gene_variant|MODIFIER|YGR239C|YGR239C|transcript|TRANSCRIPT_YGR239C|protein_coding||c.-3499G>A|||||3499|,T|upstream_gene_variant|MODIFIER|YGR242W|YGR242W|transcript|TRANSCRIPT_YGR242W|protein_coding||c.-2863C>T|||||2863|,T|upstream_gene_variant|MODIFIER|YGR243W|YGR243W|transcript|TRANSCRIPT_YGR243W|protein_coding||c.-3784C>T|||||3784|,T|downstream_gene_variant|MODIFIER|YGR240C-A|YGR240C-A|transcript|TRANSCRIPT_YGR240C-A|protein_coding||c.*1025G>A|||||1025|,T|downstream_gene_variant|MODIFIER|YGR241C|YGR241C|transcript|TRANSCRIPT_YGR241C|protein_coding||c.*1323G>A|||||1323|,T|downstream_gene_variant|MODIFIER|YGR244C|YGR244C|transcript|TRANSCRIPT_YGR244C|protein_coding||c.*4484G>A|||||4484|	70_0.0;1410_0.0;2640_0.8275862068965517;5150_1.0;7530_1.0;10150_1.0	76.0	78.0	0.0	0.9743589743589745	True	True	4	20	14	5.0	0	0.0	0	0	0	24.0	14	21.0	17	T|synonymous|LOW|PFK1|YGR240C|61/987|Alpha subunit of heterooctameric phosphofructokinase	synonymous	LOW		YGR240C	False	NA	False	False	NA	False	False	NA	True	True	NA	True	True	NA	True	True	NA	True	chrVII_973871_T	199	synonymous	LOW	False
chrVII	1015506	C	3012.94		T	T|missense_variant|MODERATE|YGR261C|YGR261C|transcript|TRANSCRIPT_YGR261C|protein_coding|1/1|c.1564G>A|p.Glu522Lys|1564/2430|1564/2430|522/809||,T|upstream_gene_variant|MODIFIER|YGR258C|YGR258C|transcript|TRANSCRIPT_YGR258C|protein_coding||c.-4412G>A|||||4412|,T|upstream_gene_variant|MODIFIER|YGR259C|YGR259C|transcript|TRANSCRIPT_YGR259C|protein_coding||c.-2267G>A|||||2267|,T|downstream_gene_variant|MODIFIER|YGR260W|YGR260W|transcript|TRANSCRIPT_YGR260W|protein_coding||c.*1099C>T|||||1099|,T|downstream_gene_variant|MODIFIER|YGR262C|YGR262C|transcript|TRANSCRIPT_YGR262C|protein_coding||c.*1787G>A|||||1787|,T|downstream_gene_variant|MODIFIER|YGR263C|YGR263C|transcript|TRANSCRIPT_YGR263C|protein_coding||c.*2777G>A|||||2777|,T|downstream_gene_variant|MODIFIER|YGR264C|YGR264C|transcript|TRANSCRIPT_YGR264C|protein_coding||c.*4408G>A|||||4408|	70_0.0;1410_0.42857142857142855;2640_0.90625;5150_1.0;7530_1.0;10150_1.0	90.0	90.0	0.0	1.0	True	True	5	20	8	3.0	0	0.0	0	0	6	29.0	23	21.0	11	T|missense|MODERATE|APL6|YGR261C|522/809|Beta3-like subunit of the yeast AP-3 complex	missense	MODERATE	YGR261C		False	NA	False	False	NA	True	True	NA	True	True	NA	True	True	NA	True	True	NA	True	chrVII_1015506_T	200	missense	MODERATE	False
chrVII	1018933	A	2718.27		C	C|missense_variant|MODERATE|YGR263C|YGR263C|transcript|TRANSCRIPT_YGR263C|protein_coding|1/1|c.625T>G|p.Tyr209Asp|625/1275|625/1275|209/424||,C|upstream_gene_variant|MODIFIER|YGR261C|YGR261C|transcript|TRANSCRIPT_YGR261C|protein_coding||c.-1864T>G|||||1864|,C|upstream_gene_variant|MODIFIER|YGR262C|YGR262C|transcript|TRANSCRIPT_YGR262C|protein_coding||c.-855T>G|||||855|,C|upstream_gene_variant|MODIFIER|YGR265W|YGR265W|transcript|TRANSCRIPT_YGR265W|protein_coding||c.-3031A>C|||||3031|,C|upstream_gene_variant|MODIFIER|YGR266W|YGR266W|transcript|TRANSCRIPT_YGR266W|protein_coding||c.-4039A>C|||||4039|,C|downstream_gene_variant|MODIFIER|YGR260W|YGR260W|transcript|TRANSCRIPT_YGR260W|protein_coding||c.*4526A>C|||||4526|,C|downstream_gene_variant|MODIFIER|YGR264C|YGR264C|transcript|TRANSCRIPT_YGR264C|protein_coding||c.*981T>G|||||981|	70_0.0;1410_0.0;2640_0.59375;5150_1.0;7530_1.0;10150_1.0	77.0	77.0	0.0	1.0	True	True	4	17	13	13.0	0	0.0	0	0	0	19.0	18	23.0	17	C|missense|MODERATE|SAY1|YGR263C|209/424|Sterol deacetylase	missense	MODERATE	YGR263C		False	NA	False	False	NA	False	False	NA	True	True	NA	True	True	NA	True	True	NA	True	chrVII_1018933_C	201	missense	MODERATE	False
chrVII	1021636	A	1813.63		G	G|synonymous_variant|LOW|YGR264C|YGR264C|transcript|TRANSCRIPT_YGR264C|protein_coding|1/1|c.534T>C|p.Ala178Ala|534/2256|534/2256|178/751||,G|upstream_gene_variant|MODIFIER|YGR261C|YGR261C|transcript|TRANSCRIPT_YGR261C|protein_coding||c.-4567T>C|||||4567|,G|upstream_gene_variant|MODIFIER|YGR262C|YGR262C|transcript|TRANSCRIPT_YGR262C|protein_coding||c.-3558T>C|||||3558|,G|upstream_gene_variant|MODIFIER|YGR263C|YGR263C|transcript|TRANSCRIPT_YGR263C|protein_coding||c.-2079T>C|||||2079|,G|upstream_gene_variant|MODIFIER|YGR265W|YGR265W|transcript|TRANSCRIPT_YGR265W|protein_coding||c.-328A>G|||||328|,G|upstream_gene_variant|MODIFIER|YGR266W|YGR266W|transcript|TRANSCRIPT_YGR266W|protein_coding||c.-1336A>G|||||1336|,G|downstream_gene_variant|MODIFIER|YGR267C|YGR267C|transcript|TRANSCRIPT_YGR267C|protein_coding||c.*3684T>C|||||3684|,G|downstream_gene_variant|MODIFIER|YGR268C|YGR268C|transcript|TRANSCRIPT_YGR268C|protein_coding||c.*4737T>C|||||4737|	70_0.0;1410_0.0;2640_0.0;5150_1.0;7530_1.0;10150_1.0	50.0	50.0	0.0	1.0	True	True	3	33	22	36.0	0	0.0	0	0	0	0.0	13	29.0	8	G|synonymous|LOW|MES1|YGR264C|178/751|Methionyl-tRNA synthetase	synonymous	LOW		YGR264C	False	NA	False	False	NA	False	False	NA	False	True	NA	True	True	NA	True	True	NA	True	chrVII_1021636_G	202	synonymous	LOW	False
chrVII	1060994	C	4330.69		A	A|stop_gained|HIGH|YGR284C|YGR284C|transcript|TRANSCRIPT_YGR284C|protein_coding|1/1|c.913G>T|p.Glu305*|913/933|913/933|305/310||,A|upstream_gene_variant|MODIFIER|YGR282C|YGR282C|transcript|TRANSCRIPT_YGR282C|protein_coding||c.-1954G>T|||||1954|,A|upstream_gene_variant|MODIFIER|YGR283C|YGR283C|transcript|TRANSCRIPT_YGR283C|protein_coding||c.-638G>T|||||638|,A|downstream_gene_variant|MODIFIER|YGR281W|YGR281W|transcript|TRANSCRIPT_YGR281W|protein_coding||c.*3421C>A|||||3421|,A|downstream_gene_variant|MODIFIER|YGR285C|YGR285C|transcript|TRANSCRIPT_YGR285C|protein_coding||c.*1174G>T|||||1174|,A|downstream_gene_variant|MODIFIER|YGR286C|YGR286C|transcript|TRANSCRIPT_YGR286C|protein_coding||c.*3135G>T|||||3135|	70_0.0;1410_0.9333333333333333;2640_1.0;5150_1.0;7530_1.0;10150_1.0	125.0	125.0	0.0	1.0	True	True	5	22	1	0.0	0	0.0	0	0	14	35.0	21	43.0	12	A|nonsense|HIGH|ERV29|YGR284C|305/310|Protein localized to COPII-coated vesicles	nonsense	HIGH	YGR284C		False	NA	False	True	NA	True	True	NA	True	True	NA	True	True	NA	True	True	NA	True	chrVII_1060994_A	203	nonsense	HIGH	False
chrVII	1064031	C	1969.37		A	A|upstream_gene_variant|MODIFIER|YGR282C|YGR282C|transcript|TRANSCRIPT_YGR282C|protein_coding||c.-4991G>T|||||4991|,A|upstream_gene_variant|MODIFIER|YGR283C|YGR283C|transcript|TRANSCRIPT_YGR283C|protein_coding||c.-3675G>T|||||3675|,A|upstream_gene_variant|MODIFIER|YGR284C|YGR284C|transcript|TRANSCRIPT_YGR284C|protein_coding||c.-2125G>T|||||2125|,A|upstream_gene_variant|MODIFIER|YGR285C|YGR285C|transcript|TRANSCRIPT_YGR285C|protein_coding||c.-562G>T|||||562|,A|downstream_gene_variant|MODIFIER|YGR286C|YGR286C|transcript|TRANSCRIPT_YGR286C|protein_coding||c.*98G>T|||||98|,A|downstream_gene_variant|MODIFIER|YGR287C|YGR287C|transcript|TRANSCRIPT_YGR287C|protein_coding||c.*3507G>T|||||3507|,A|intergenic_region|MODIFIER|YGR285C-YGR286C|YGR285C-YGR286C|intergenic_region|YGR285C-YGR286C|||n.1064031C>A||||||	70_0.0;1410_0.0;2640_0.19230769230769232;5150_1.0;7530_1.0;10150_1.0	59.0	59.0	0.0	1.0	True	True	4	14	18	21.0	0	0.0	0	0	0	5.0	25	16.0	13		noncoding	NA			False	NA	False	False	NA	False	False	NA	True	True	NA	True	True	NA	True	True	NA	True	chrVII_1064031_A	204	noncoding	NA	False
chrVIII	5287	C	1857.71		G	G|upstream_gene_variant|MODIFIER|YHL050C|YHL050C|transcript|TRANSCRIPT_YHL050C|protein_coding||c.-1975G>C|||||1975|,G|upstream_gene_variant|MODIFIER|YHL049C|YHL049C|transcript|TRANSCRIPT_YHL049C|protein_coding||c.-745G>C|||||745|,G|upstream_gene_variant|MODIFIER|YHL048W|YHL048W|transcript|TRANSCRIPT_YHL048W|protein_coding||c.-1115C>G|||||1115|,G|upstream_gene_variant|MODIFIER|YHL046W-A|YHL046W-A|transcript|TRANSCRIPT_YHL046W-A|protein_coding||c.-4695C>G|||||4695|,G|downstream_gene_variant|MODIFIER|YHL050W-A|YHL050W-A|transcript|TRANSCRIPT_YHL050W-A|protein_coding||c.*3994C>G|||||3994|,G|downstream_gene_variant|MODIFIER|YHL048C-A|YHL048C-A|transcript|TRANSCRIPT_YHL048C-A|protein_coding||c.*377G>C|||||377|,G|downstream_gene_variant|MODIFIER|YHL047C|YHL047C|transcript|TRANSCRIPT_YHL047C|protein_coding||c.*3065G>C|||||3065|,G|intergenic_region|MODIFIER|YHL049C-YHL048C-A|YHL049C-YHL048C-A|intergenic_region|YHL049C-YHL048C-A|||n.5287C>G||||||	70_0.0;2640_1.0;5150_1.0;7530_1.0;10150_0.7272727272727273	45.0	52.0	0.0	0.8653846153846154	False	True	4	38	2	0.0	0	0.0	3	0	2	12.0	14	9.0	8		noncoding	NA			False	NA	False	False	NA	False	False	NA	True	False	NA	True	False	NA	True	False	NA	True	chrVIII_5287_G	205	noncoding		True
chrVIII	5294	G	1869.25		T	T|upstream_gene_variant|MODIFIER|YHL050C|YHL050C|transcript|TRANSCRIPT_YHL050C|protein_coding||c.-1982C>A|||||1982|,T|upstream_gene_variant|MODIFIER|YHL049C|YHL049C|transcript|TRANSCRIPT_YHL049C|protein_coding||c.-752C>A|||||752|,T|upstream_gene_variant|MODIFIER|YHL048W|YHL048W|transcript|TRANSCRIPT_YHL048W|protein_coding||c.-1108G>T|||||1108|,T|upstream_gene_variant|MODIFIER|YHL046W-A|YHL046W-A|transcript|TRANSCRIPT_YHL046W-A|protein_coding||c.-4688G>T|||||4688|,T|downstream_gene_variant|MODIFIER|YHL050W-A|YHL050W-A|transcript|TRANSCRIPT_YHL050W-A|protein_coding||c.*4001G>T|||||4001|,T|downstream_gene_variant|MODIFIER|YHL048C-A|YHL048C-A|transcript|TRANSCRIPT_YHL048C-A|protein_coding||c.*370C>A|||||370|,T|downstream_gene_variant|MODIFIER|YHL047C|YHL047C|transcript|TRANSCRIPT_YHL047C|protein_coding||c.*3058C>A|||||3058|,T|intergenic_region|MODIFIER|YHL049C-YHL048C-A|YHL049C-YHL048C-A|intergenic_region|YHL049C-YHL048C-A|||n.5294G>T||||||	70_0.0;2640_1.0;5150_1.0;7530_1.0;10150_0.7272727272727273	43.0	53.0	0.0	0.8113207547169812	False	True	4	36	2	0.0	0	0.0	3	0	2	10.0	14	9.0	8		noncoding	NA			False	NA	False	False	NA	False	False	NA	True	False	NA	True	False	NA	True	False	NA	True	chrVIII_5294_T	205	noncoding		True
chrVIII	5300	G	1635.6099999999994		T	T|upstream_gene_variant|MODIFIER|YHL050C|YHL050C|transcript|TRANSCRIPT_YHL050C|protein_coding||c.-1988C>A|||||1988|,T|upstream_gene_variant|MODIFIER|YHL049C|YHL049C|transcript|TRANSCRIPT_YHL049C|protein_coding||c.-758C>A|||||758|,T|upstream_gene_variant|MODIFIER|YHL048W|YHL048W|transcript|TRANSCRIPT_YHL048W|protein_coding||c.-1102G>T|||||1102|,T|upstream_gene_variant|MODIFIER|YHL046W-A|YHL046W-A|transcript|TRANSCRIPT_YHL046W-A|protein_coding||c.-4682G>T|||||4682|,T|downstream_gene_variant|MODIFIER|YHL050W-A|YHL050W-A|transcript|TRANSCRIPT_YHL050W-A|protein_coding||c.*4007G>T|||||4007|,T|downstream_gene_variant|MODIFIER|YHL048C-A|YHL048C-A|transcript|TRANSCRIPT_YHL048C-A|protein_coding||c.*364C>A|||||364|,T|downstream_gene_variant|MODIFIER|YHL047C|YHL047C|transcript|TRANSCRIPT_YHL047C|protein_coding||c.*3052C>A|||||3052|,T|intergenic_region|MODIFIER|YHL049C-YHL048C-A|YHL049C-YHL048C-A|intergenic_region|YHL049C-YHL048C-A|||n.5300G>T||||||	70_0.0;2640_1.0;5150_1.0;7530_1.0;10150_0.625	32.0	32.0	0.0	1.0	True	True	4	29	2	0.0	0	0.0	3	0	1	10.0	8	8.0	5		noncoding	NA			False	NA	False	False	NA	False	False	NA	True	False	NA	True	False	NA	True	False	NA	True	chrVIII_5300_T	205	noncoding		True
chrVIII	5320	C	446.71		T	T|upstream_gene_variant|MODIFIER|YHL050C|YHL050C|transcript|TRANSCRIPT_YHL050C|protein_coding||c.-2008G>A|||||2008|,T|upstream_gene_variant|MODIFIER|YHL049C|YHL049C|transcript|TRANSCRIPT_YHL049C|protein_coding||c.-778G>A|||||778|,T|upstream_gene_variant|MODIFIER|YHL048W|YHL048W|transcript|TRANSCRIPT_YHL048W|protein_coding||c.-1082C>T|||||1082|,T|upstream_gene_variant|MODIFIER|YHL046W-A|YHL046W-A|transcript|TRANSCRIPT_YHL046W-A|protein_coding||c.-4662C>T|||||4662|,T|downstream_gene_variant|MODIFIER|YHL050W-A|YHL050W-A|transcript|TRANSCRIPT_YHL050W-A|protein_coding||c.*4027C>T|||||4027|,T|downstream_gene_variant|MODIFIER|YHL048C-A|YHL048C-A|transcript|TRANSCRIPT_YHL048C-A|protein_coding||c.*344G>A|||||344|,T|downstream_gene_variant|MODIFIER|YHL047C|YHL047C|transcript|TRANSCRIPT_YHL047C|protein_coding||c.*3032G>A|||||3032|,T|intergenic_region|MODIFIER|YHL049C-YHL048C-A|YHL049C-YHL048C-A|intergenic_region|YHL049C-YHL048C-A|||n.5320C>T||||||	70_0.0;7530_0.8;10150_0.5	14.0	14.0	0.0	1.0	True	False	0	31	2	0.0	0	1.0	4	0	0	2.0	4	4.0	4		noncoding	NA			False	NA	False	False	NA	False	False	NA	False	False	NA	False	False	NA	True	False	NA	True	chrVIII_5320_T	205	noncoding		True
chrVIII	5328	C	364.29		T	T|upstream_gene_variant|MODIFIER|YHL050C|YHL050C|transcript|TRANSCRIPT_YHL050C|protein_coding||c.-2016G>A|||||2016|,T|upstream_gene_variant|MODIFIER|YHL049C|YHL049C|transcript|TRANSCRIPT_YHL049C|protein_coding||c.-786G>A|||||786|,T|upstream_gene_variant|MODIFIER|YHL048W|YHL048W|transcript|TRANSCRIPT_YHL048W|protein_coding||c.-1074C>T|||||1074|,T|upstream_gene_variant|MODIFIER|YHL046W-A|YHL046W-A|transcript|TRANSCRIPT_YHL046W-A|protein_coding||c.-4654C>T|||||4654|,T|downstream_gene_variant|MODIFIER|YHL050W-A|YHL050W-A|transcript|TRANSCRIPT_YHL050W-A|protein_coding||c.*4035C>T|||||4035|,T|downstream_gene_variant|MODIFIER|YHL048C-A|YHL048C-A|transcript|TRANSCRIPT_YHL048C-A|protein_coding||c.*336G>A|||||336|,T|downstream_gene_variant|MODIFIER|YHL047C|YHL047C|transcript|TRANSCRIPT_YHL047C|protein_coding||c.*3024G>A|||||3024|,T|intergenic_region|MODIFIER|YHL049C-YHL048C-A|YHL049C-YHL048C-A|intergenic_region|YHL049C-YHL048C-A|||n.5328C>T||||||	70_0.0;10150_0.42857142857142855	7.0	7.0	0.0	1.0	True	False	0	30	2	0.0	0	1.0	4	0	0	0.0	2	2.0	3		noncoding	NA			False	NA	False	False	NA	False	False	NA	False	False	NA	False	False	NA	False	False	NA	True	chrVIII_5328_T	205	noncoding		True
chrVIII	5530	C	217.38		G	G|upstream_gene_variant|MODIFIER|YHL050C|YHL050C|transcript|TRANSCRIPT_YHL050C|protein_coding||c.-2218G>C|||||2218|,G|upstream_gene_variant|MODIFIER|YHL049C|YHL049C|transcript|TRANSCRIPT_YHL049C|protein_coding||c.-988G>C|||||988|,G|upstream_gene_variant|MODIFIER|YHL048W|YHL048W|transcript|TRANSCRIPT_YHL048W|protein_coding||c.-872C>G|||||872|,G|upstream_gene_variant|MODIFIER|YHL046W-A|YHL046W-A|transcript|TRANSCRIPT_YHL046W-A|protein_coding||c.-4452C>G|||||4452|,G|downstream_gene_variant|MODIFIER|YHL050W-A|YHL050W-A|transcript|TRANSCRIPT_YHL050W-A|protein_coding||c.*4237C>G|||||4237|,G|downstream_gene_variant|MODIFIER|YHL048C-A|YHL048C-A|transcript|TRANSCRIPT_YHL048C-A|protein_coding||c.*134G>C|||||134|,G|downstream_gene_variant|MODIFIER|YHL047C|YHL047C|transcript|TRANSCRIPT_YHL047C|protein_coding||c.*2822G>C|||||2822|,G|intergenic_region|MODIFIER|YHL049C-YHL048C-A|YHL049C-YHL048C-A|intergenic_region|YHL049C-YHL048C-A|||n.5530C>G||||||	70_0.0	8.0	8.0	0.0	1.0	True	False	0	33	2	2.0	0	3.0	0	0	2	0.0	4	0.0	2		noncoding	NA			False	NA	False	False	NA	False	False	NA	False	False	NA	False	False	NA	False	False	NA	False	chrVIII_5530_G	206	noncoding	NA	False
chrVIII	5789	T	92.71		G	G|missense_variant|MODERATE|YHL048C-A|YHL048C-A|transcript|TRANSCRIPT_YHL048C-A|protein_coding|1/1|c.10A>C|p.Ile4Leu|10/135|10/135|4/44||,G|upstream_gene_variant|MODIFIER|YHL050C|YHL050C|transcript|TRANSCRIPT_YHL050C|protein_coding||c.-2477A>C|||||2477|,G|upstream_gene_variant|MODIFIER|YHL049C|YHL049C|transcript|TRANSCRIPT_YHL049C|protein_coding||c.-1247A>C|||||1247|,G|upstream_gene_variant|MODIFIER|YHL048W|YHL048W|transcript|TRANSCRIPT_YHL048W|protein_coding||c.-613T>G|||||613|,G|upstream_gene_variant|MODIFIER|YHL046W-A|YHL046W-A|transcript|TRANSCRIPT_YHL046W-A|protein_coding||c.-4193T>G|||||4193|,G|downstream_gene_variant|MODIFIER|YHL050W-A|YHL050W-A|transcript|TRANSCRIPT_YHL050W-A|protein_coding||c.*4496T>G|||||4496|,G|downstream_gene_variant|MODIFIER|YHL047C|YHL047C|transcript|TRANSCRIPT_YHL047C|protein_coding||c.*2563A>C|||||2563|	70_0.0;1410_0.14285714285714285;2640_0.04;5150_0.15789473684210525;7530_0.125;10150_0.2857142857142857	12.0	12.0	0.0	1.0	True	False	0	47	6	24.0	16	21.0	10	0	1	1.0	3	3.0	4	G|missense|MODERATE|YHL048C-A|YHL048C-A|4/44|YHL048C-A	missense	MODERATE	YHL048C-A		False	NA	False	False	NA	False	False	NA	False	False	NA	True	False	NA	True	False	NA	True	chrVIII_5789_G	207	missense	MODERATE	False
chrVIII	5804	G	725.01		T	T|upstream_gene_variant|MODIFIER|YHL050C|YHL050C|transcript|TRANSCRIPT_YHL050C|protein_coding||c.-2492C>A|||||2492|,T|upstream_gene_variant|MODIFIER|YHL049C|YHL049C|transcript|TRANSCRIPT_YHL049C|protein_coding||c.-1262C>A|||||1262|,T|upstream_gene_variant|MODIFIER|YHL048C-A|YHL048C-A|transcript|TRANSCRIPT_YHL048C-A|protein_coding||c.-6C>A|||||6|,T|upstream_gene_variant|MODIFIER|YHL048W|YHL048W|transcript|TRANSCRIPT_YHL048W|protein_coding||c.-598G>T|||||598|,T|upstream_gene_variant|MODIFIER|YHL046W-A|YHL046W-A|transcript|TRANSCRIPT_YHL046W-A|protein_coding||c.-4178G>T|||||4178|,T|downstream_gene_variant|MODIFIER|YHL050W-A|YHL050W-A|transcript|TRANSCRIPT_YHL050W-A|protein_coding||c.*4511G>T|||||4511|,T|downstream_gene_variant|MODIFIER|YHL047C|YHL047C|transcript|TRANSCRIPT_YHL047C|protein_coding||c.*2548C>A|||||2548|,T|intergenic_region|MODIFIER|YHL048C-A-YHL048W|YHL048C-A-YHL048W|intergenic_region|YHL048C-A-YHL048W|||n.5804G>T||||||	70_0.0;1410_0.3333333333333333;2640_0.2222222222222222;5150_0.38095238095238093;7530_0.2857142857142857;10150_0.4	30.0	33.0	0.0	0.9090909090909092	True	True	4	47	4	21.0	13	20.0	9	0	2	6.0	8	8.0	6	T|noncoding|MODIFIER|YHL048C-A|YHL048C-A||YHL048C-A	noncoding	MODIFIER			False	NA	False	False	NA	True	False	NA	True	False	NA	True	False	NA	True	False	NA	True	chrVIII_5804_T	207	missense	MODERATE	False
chrVIII	5823	G	1616.5699999999995		A	A|upstream_gene_variant|MODIFIER|YHL050C|YHL050C|transcript|TRANSCRIPT_YHL050C|protein_coding||c.-2511C>T|||||2511|,A|upstream_gene_variant|MODIFIER|YHL049C|YHL049C|transcript|TRANSCRIPT_YHL049C|protein_coding||c.-1281C>T|||||1281|,A|upstream_gene_variant|MODIFIER|YHL048C-A|YHL048C-A|transcript|TRANSCRIPT_YHL048C-A|protein_coding||c.-25C>T|||||25|,A|upstream_gene_variant|MODIFIER|YHL048W|YHL048W|transcript|TRANSCRIPT_YHL048W|protein_coding||c.-579G>A|||||579|,A|upstream_gene_variant|MODIFIER|YHL046W-A|YHL046W-A|transcript|TRANSCRIPT_YHL046W-A|protein_coding||c.-4159G>A|||||4159|,A|downstream_gene_variant|MODIFIER|YHL050W-A|YHL050W-A|transcript|TRANSCRIPT_YHL050W-A|protein_coding||c.*4530G>A|||||4530|,A|downstream_gene_variant|MODIFIER|YHL047C|YHL047C|transcript|TRANSCRIPT_YHL047C|protein_coding||c.*2529C>T|||||2529|,A|intergenic_region|MODIFIER|YHL048C-A-YHL048W|YHL048C-A-YHL048W|intergenic_region|YHL048C-A-YHL048W|||n.5823G>A||||||	70_0.0;1410_0.4;2640_0.4074074074074074;5150_0.42857142857142855;7530_0.45454545454545453;10150_0.5	45.0	45.0	0.0	1.0	True	True	4	47	3	16.0	12	18.0	8	0	2	11.0	9	15.0	8	A|noncoding|MODIFIER|YHL048C-A|YHL048C-A||YHL048C-A	noncoding	MODIFIER			False	NA	False	False	NA	True	False	NA	True	False	NA	True	False	NA	True	False	NA	True	chrVIII_5823_A	207	missense	MODERATE	False
chrVIII	5831	C	1628.63		T	T|upstream_gene_variant|MODIFIER|YHL050C|YHL050C|transcript|TRANSCRIPT_YHL050C|protein_coding||c.-2519G>A|||||2519|,T|upstream_gene_variant|MODIFIER|YHL049C|YHL049C|transcript|TRANSCRIPT_YHL049C|protein_coding||c.-1289G>A|||||1289|,T|upstream_gene_variant|MODIFIER|YHL048C-A|YHL048C-A|transcript|TRANSCRIPT_YHL048C-A|protein_coding||c.-33G>A|||||33|,T|upstream_gene_variant|MODIFIER|YHL048W|YHL048W|transcript|TRANSCRIPT_YHL048W|protein_coding||c.-571C>T|||||571|,T|upstream_gene_variant|MODIFIER|YHL046W-A|YHL046W-A|transcript|TRANSCRIPT_YHL046W-A|protein_coding||c.-4151C>T|||||4151|,T|downstream_gene_variant|MODIFIER|YHL050W-A|YHL050W-A|transcript|TRANSCRIPT_YHL050W-A|protein_coding||c.*4538C>T|||||4538|,T|downstream_gene_variant|MODIFIER|YHL047C|YHL047C|transcript|TRANSCRIPT_YHL047C|protein_coding||c.*2521G>A|||||2521|,T|intergenic_region|MODIFIER|YHL048C-A-YHL048W|YHL048C-A-YHL048W|intergenic_region|YHL048C-A-YHL048W|||n.5831C>T||||||	70_0.0;1410_0.4;2640_0.44;5150_0.47368421052631576;7530_0.46875;10150_0.5	45.0	45.0	0.0	1.0	True	True	4	47	3	14.0	10	17.0	8	0	2	11.0	9	15.0	8	T|noncoding|MODIFIER|YHL048C-A|YHL048C-A||YHL048C-A	noncoding	MODIFIER			False	NA	False	False	NA	True	False	NA	True	False	NA	True	False	NA	True	False	NA	True	chrVIII_5831_T	207	missense	MODERATE	False
chrVIII	5836	T	1673.55		G	G|upstream_gene_variant|MODIFIER|YHL050C|YHL050C|transcript|TRANSCRIPT_YHL050C|protein_coding||c.-2524A>C|||||2524|,G|upstream_gene_variant|MODIFIER|YHL049C|YHL049C|transcript|TRANSCRIPT_YHL049C|protein_coding||c.-1294A>C|||||1294|,G|upstream_gene_variant|MODIFIER|YHL048C-A|YHL048C-A|transcript|TRANSCRIPT_YHL048C-A|protein_coding||c.-38A>C|||||38|,G|upstream_gene_variant|MODIFIER|YHL048W|YHL048W|transcript|TRANSCRIPT_YHL048W|protein_coding||c.-566T>G|||||566|,G|upstream_gene_variant|MODIFIER|YHL046W-A|YHL046W-A|transcript|TRANSCRIPT_YHL046W-A|protein_coding||c.-4146T>G|||||4146|,G|downstream_gene_variant|MODIFIER|YHL050W-A|YHL050W-A|transcript|TRANSCRIPT_YHL050W-A|protein_coding||c.*4543T>G|||||4543|,G|downstream_gene_variant|MODIFIER|YHL047C|YHL047C|transcript|TRANSCRIPT_YHL047C|protein_coding||c.*2516A>C|||||2516|,G|intergenic_region|MODIFIER|YHL048C-A-YHL048W|YHL048C-A-YHL048W|intergenic_region|YHL048C-A-YHL048W|||n.5836T>G||||||	70_0.0;1410_0.4;2640_0.44;5150_0.47368421052631576;7530_0.48484848484848486;10150_0.5	46.0	46.0	0.0	1.0	True	True	4	45	3	14.0	10	17.0	8	0	2	11.0	9	16.0	8	G|noncoding|MODIFIER|YHL048C-A|YHL048C-A||YHL048C-A	noncoding	MODIFIER			False	NA	False	False	NA	True	False	NA	True	False	NA	True	False	NA	True	False	NA	True	chrVIII_5836_G	207	missense	MODERATE	False
chrVIII	5838	A	1802.59		C	C|upstream_gene_variant|MODIFIER|YHL050C|YHL050C|transcript|TRANSCRIPT_YHL050C|protein_coding||c.-2526T>G|||||2526|,C|upstream_gene_variant|MODIFIER|YHL049C|YHL049C|transcript|TRANSCRIPT_YHL049C|protein_coding||c.-1296T>G|||||1296|,C|upstream_gene_variant|MODIFIER|YHL048C-A|YHL048C-A|transcript|TRANSCRIPT_YHL048C-A|protein_coding||c.-40T>G|||||40|,C|upstream_gene_variant|MODIFIER|YHL048W|YHL048W|transcript|TRANSCRIPT_YHL048W|protein_coding||c.-564A>C|||||564|,C|upstream_gene_variant|MODIFIER|YHL046W-A|YHL046W-A|transcript|TRANSCRIPT_YHL046W-A|protein_coding||c.-4144A>C|||||4144|,C|downstream_gene_variant|MODIFIER|YHL050W-A|YHL050W-A|transcript|TRANSCRIPT_YHL050W-A|protein_coding||c.*4545A>C|||||4545|,C|downstream_gene_variant|MODIFIER|YHL047C|YHL047C|transcript|TRANSCRIPT_YHL047C|protein_coding||c.*2514T>G|||||2514|,C|intergenic_region|MODIFIER|YHL048C-A-YHL048W|YHL048C-A-YHL048W|intergenic_region|YHL048C-A-YHL048W|||n.5838A>C||||||	70_0.0;1410_0.4;2640_0.44;5150_0.47368421052631576;7530_0.48484848484848486;10150_0.5	46.0	46.0	0.0	1.0	True	True	4	45	3	14.0	10	17.0	8	0	2	11.0	9	16.0	8	C|noncoding|MODIFIER|YHL048C-A|YHL048C-A||YHL048C-A	noncoding	MODIFIER			False	NA	False	False	NA	True	False	NA	True	False	NA	True	False	NA	True	False	NA	True	chrVIII_5838_C	207	missense	MODERATE	False
chrVIII	5839	A	1802.63		T	T|upstream_gene_variant|MODIFIER|YHL050C|YHL050C|transcript|TRANSCRIPT_YHL050C|protein_coding||c.-2527T>A|||||2527|,T|upstream_gene_variant|MODIFIER|YHL049C|YHL049C|transcript|TRANSCRIPT_YHL049C|protein_coding||c.-1297T>A|||||1297|,T|upstream_gene_variant|MODIFIER|YHL048C-A|YHL048C-A|transcript|TRANSCRIPT_YHL048C-A|protein_coding||c.-41T>A|||||41|,T|upstream_gene_variant|MODIFIER|YHL048W|YHL048W|transcript|TRANSCRIPT_YHL048W|protein_coding||c.-563A>T|||||563|,T|upstream_gene_variant|MODIFIER|YHL046W-A|YHL046W-A|transcript|TRANSCRIPT_YHL046W-A|protein_coding||c.-4143A>T|||||4143|,T|downstream_gene_variant|MODIFIER|YHL050W-A|YHL050W-A|transcript|TRANSCRIPT_YHL050W-A|protein_coding||c.*4546A>T|||||4546|,T|downstream_gene_variant|MODIFIER|YHL047C|YHL047C|transcript|TRANSCRIPT_YHL047C|protein_coding||c.*2513T>A|||||2513|,T|intergenic_region|MODIFIER|YHL048C-A-YHL048W|YHL048C-A-YHL048W|intergenic_region|YHL048C-A-YHL048W|||n.5839A>T||||||	70_0.0;1410_0.5;2640_0.48148148148148145;5150_0.47368421052631576;7530_0.5;10150_0.5294117647058824	51.0	51.0	0.0	1.0	True	True	4	45	3	14.0	10	17.0	8	0	3	13.0	9	17.0	9	T|noncoding|MODIFIER|YHL048C-A|YHL048C-A||YHL048C-A	noncoding	MODIFIER			False	NA	False	False	NA	True	False	NA	True	False	NA	True	False	NA	True	False	NA	True	chrVIII_5839_T	207	missense	MODERATE	False
chrVIII	36303	T	3282.7300000000005		A	A|upstream_gene_variant|MODIFIER|YHL035C|YHL035C|transcript|TRANSCRIPT_YHL035C|protein_coding||c.-3545A>T|||||3545|,A|upstream_gene_variant|MODIFIER|YHL034C|YHL034C|transcript|TRANSCRIPT_YHL034C|protein_coding||c.-2224A>T|||||2224|,A|upstream_gene_variant|MODIFIER|YHL033C|YHL033C|transcript|TRANSCRIPT_YHL033C|protein_coding||c.-275A>T|||||275|,A|upstream_gene_variant|MODIFIER|YHL030W-A|YHL030W-A|transcript|TRANSCRIPT_YHL030W-A|protein_coding||c.-2774T>A|||||2774|WARNING_TRANSCRIPT_INCOMPLETE,A|upstream_gene_variant|MODIFIER|YHL030W|YHL030W|transcript|TRANSCRIPT_YHL030W|protein_coding||c.-3779T>A|||||3779|,A|downstream_gene_variant|MODIFIER|YHL034W-A|YHL034W-A|transcript|TRANSCRIPT_YHL034W-A|protein_coding||c.*2664T>A|||||2664|,A|downstream_gene_variant|MODIFIER|YHL032C|YHL032C|transcript|TRANSCRIPT_YHL032C|protein_coding||c.*78A>T|||||78|,A|downstream_gene_variant|MODIFIER|YHL031C|YHL031C|transcript|TRANSCRIPT_YHL031C|protein_coding||c.*2515A>T|||||2515|,A|intergenic_region|MODIFIER|YHL033C-YHL032C|YHL033C-YHL032C|intergenic_region|YHL033C-YHL032C|||n.36303T>A||||||	70_0.0;1410_0.0;2640_0.9090909090909091;5150_1.0;7530_1.0;10150_1.0	79.0	79.0	0.0	1.0	True	True	4	16	14	2.0	0	0.0	0	0	0	20.0	14	32.0	13		noncoding	NA			False	NA	False	False	NA	False	True	NA	True	True	NA	True	True	NA	True	True	NA	True	chrVIII_36303_A	208	noncoding	NA	False
chrVIII	36309	A	2485.35		G	G|upstream_gene_variant|MODIFIER|YHL035C|YHL035C|transcript|TRANSCRIPT_YHL035C|protein_coding||c.-3551T>C|||||3551|,G|upstream_gene_variant|MODIFIER|YHL034C|YHL034C|transcript|TRANSCRIPT_YHL034C|protein_coding||c.-2230T>C|||||2230|,G|upstream_gene_variant|MODIFIER|YHL033C|YHL033C|transcript|TRANSCRIPT_YHL033C|protein_coding||c.-281T>C|||||281|,G|upstream_gene_variant|MODIFIER|YHL030W-A|YHL030W-A|transcript|TRANSCRIPT_YHL030W-A|protein_coding||c.-2768A>G|||||2768|WARNING_TRANSCRIPT_INCOMPLETE,G|upstream_gene_variant|MODIFIER|YHL030W|YHL030W|transcript|TRANSCRIPT_YHL030W|protein_coding||c.-3773A>G|||||3773|,G|downstream_gene_variant|MODIFIER|YHL034W-A|YHL034W-A|transcript|TRANSCRIPT_YHL034W-A|protein_coding||c.*2670A>G|||||2670|,G|downstream_gene_variant|MODIFIER|YHL032C|YHL032C|transcript|TRANSCRIPT_YHL032C|protein_coding||c.*72T>C|||||72|,G|downstream_gene_variant|MODIFIER|YHL031C|YHL031C|transcript|TRANSCRIPT_YHL031C|protein_coding||c.*2509T>C|||||2509|,G|intergenic_region|MODIFIER|YHL033C-YHL032C|YHL033C-YHL032C|intergenic_region|YHL033C-YHL032C|||n.36309A>G||||||	70_0.0;1410_0.0;2640_0.0;5150_1.0;7530_1.0;10150_1.0	59.0	59.0	0.0	1.0	True	True	3	18	15	27.0	0	0.0	0	0	0	0.0	15	31.0	13		noncoding	NA			False	NA	False	False	NA	False	False	NA	False	True	NA	True	True	NA	True	True	NA	True	chrVIII_36309_G	209	noncoding	NA	False
chrVIII	103117	C	1956.95		A	A|stop_gained|HIGH|YHL002C-A|YHL002C-A|transcript|TRANSCRIPT_YHL002C-A|protein_coding|1/1|c.208G>T|p.Glu70*|208/489|208/489|70/162||,A|stop_gained|HIGH|YHL002W|YHL002W|transcript|TRANSCRIPT_YHL002W|protein_coding|1/1|c.257C>A|p.Ser86*|257/1359|257/1359|86/452||,A|upstream_gene_variant|MODIFIER|YHL007C|YHL007C|transcript|TRANSCRIPT_YHL007C|protein_coding||c.-4930G>T|||||4930|,A|upstream_gene_variant|MODIFIER|YHL006C|YHL006C|transcript|TRANSCRIPT_YHL006C|protein_coding||c.-4073G>T|||||4073|,A|upstream_gene_variant|MODIFIER|YHL005C|YHL005C|transcript|TRANSCRIPT_YHL005C|protein_coding||c.-3648G>T|||||3648|,A|upstream_gene_variant|MODIFIER|YHL003C|YHL003C|transcript|TRANSCRIPT_YHL003C|protein_coding||c.-985G>T|||||985|,A|upstream_gene_variant|MODIFIER|YHL001W|YHL001W|transcript|TRANSCRIPT_YHL001W|protein_coding||c.-1409C>A|||||1409|,A|upstream_gene_variant|MODIFIER|YHR001W|YHR001W|transcript|TRANSCRIPT_YHR001W|protein_coding||c.-3187C>A|||||3187|,A|upstream_gene_variant|MODIFIER|YHR001W-A|YHR001W-A|transcript|TRANSCRIPT_YHR001W-A|protein_coding||c.-4958C>A|||||4958|,A|downstream_gene_variant|MODIFIER|YHL006W-A|YHL006W-A|transcript|TRANSCRIPT_YHL006W-A|protein_coding||c.*4782C>A|||||4782|,A|downstream_gene_variant|MODIFIER|YHL004W|YHL004W|transcript|TRANSCRIPT_YHL004W|protein_coding||c.*2465C>A|||||2465|	70_0.0;1410_0.0;2640_0.0;5150_0.4166666666666667;7530_0.9714285714285714;10150_1.0	62.0	62.0	0.0	1.0	True	True	3	26	24	33.0	14	1.0	0	0	0	0.0	10	34.0	18	A|nonsense|HIGH|YHL002C-A|YHL002C-A|70/162|YHL002C-A,A|nonsense|HIGH|HSE1|YHL002W|86/452|Subunit of the endosomal Vps27p-Hse1p complex	nonsense	HIGH	YHL002C-A;YHL002W		False	NA	False	False	NA	False	False	NA	False	False	NA	True	True	NA	True	True	NA	True	chrVIII_103117_A	210	nonsense	HIGH	False
chrVIII	108466	AT	1504.56		A	A|upstream_gene_variant|MODIFIER|YHR002W|YHR002W|transcript|TRANSCRIPT_YHR002W|protein_coding||c.-594delT|||||594|,A|downstream_gene_variant|MODIFIER|YHL002W|YHL002W|transcript|TRANSCRIPT_YHL002W|protein_coding||c.*4248delT|||||4248|,A|downstream_gene_variant|MODIFIER|YHL001W|YHL001W|transcript|TRANSCRIPT_YHL001W|protein_coding||c.*3127delT|||||3127|,A|downstream_gene_variant|MODIFIER|YHR001W|YHR001W|transcript|TRANSCRIPT_YHR001W|protein_coding||c.*850delT|||||850|,A|downstream_gene_variant|MODIFIER|YHR001W-A|YHR001W-A|transcript|TRANSCRIPT_YHR001W-A|protein_coding||c.*96delT|||||96|,A|downstream_gene_variant|MODIFIER|YHR003C|YHR003C|transcript|TRANSCRIPT_YHR003C|protein_coding||c.*1810delA|||||1810|,A|downstream_gene_variant|MODIFIER|YHR004C|YHR004C|transcript|TRANSCRIPT_YHR004C|protein_coding||c.*3536delA|||||3536|,A|intergenic_region|MODIFIER|YHR001W-A-YHR002W|YHR001W-A-YHR002W|intergenic_region|YHR001W-A-YHR002W|||n.108467delT||||||	70_0.0;1410_0.0;2640_0.0967741935483871;5150_0.9;7530_0.9310344827586207;10150_1.0	59.0	97.0	6.0	0.6082474226804123	False	True	3	17	26	28.0	2	2.0	0	0	0	3.0	18	27.0	11		noncoding	NA			False	NA	False	False	NA	False	False	NA	False	True	NA	True	True	NA	True	True	NA	True	chrVIII_108466_A	211	noncoding	NA	False
chrVIII	146936	G	80.56		A	A|upstream_gene_variant|MODIFIER|YHR018C|YHR018C|transcript|TRANSCRIPT_YHR018C|protein_coding||c.-4901C>T|||||4901|,A|upstream_gene_variant|MODIFIER|YHR019C|YHR019C|transcript|TRANSCRIPT_YHR019C|protein_coding||c.-2745C>T|||||2745|,A|upstream_gene_variant|MODIFIER|YHR021W-A|YHR021W-A|transcript|TRANSCRIPT_YHR021W-A|protein_coding||c.-2935G>A|||||2935|,A|downstream_gene_variant|MODIFIER|YHR020W|YHR020W|transcript|TRANSCRIPT_YHR020W|protein_coding||c.*228G>A|||||228|,A|downstream_gene_variant|MODIFIER|YHR021C|YHR021C|transcript|TRANSCRIPT_YHR021C|protein_coding||c.*1581C>T|||||1581|,A|downstream_gene_variant|MODIFIER|YHR022C|YHR022C|transcript|TRANSCRIPT_YHR022C|protein_coding||c.*3285C>T|||||3285|WARNING_TRANSCRIPT_MULTIPLE_STOP_CODONS,A|downstream_gene_variant|MODIFIER|YHR022C-A|YHR022C-A|transcript|TRANSCRIPT_YHR022C-A|protein_coding||c.*4924C>T|||||4924|,A|intergenic_region|MODIFIER|YHR020W-YHR021C|YHR020W-YHR021C|intergenic_region|YHR020W-YHR021C|||n.146936G>A||||||	70_0.0;1410_0.0;2640_0.0;5150_0.0;7530_0.21428571428571427;10150_0.0	6.0	6.0	0.0	1.0	True	False	1	16	33	41.0	23	22.0	15	0	0	0.0	0	6.0	0		noncoding	NA			False	NA	False	False	NA	False	False	NA	False	False	NA	False	False	NA	False	False	NA	False	chrVIII_146936_A	212	noncoding	NA	False
chrVIII	175615	CA	670.45		C	C|frameshift_variant|HIGH|YHR032W|YHR032W|transcript|TRANSCRIPT_YHR032W|protein_coding|1/1|c.1634delA|p.Asn545fs|1634/1746|1634/1746|545/581||INFO_REALIGN_3_PRIME,C|upstream_gene_variant|MODIFIER|YHR030C|YHR030C|transcript|TRANSCRIPT_YHR030C|protein_coding||c.-4627delT|||||4627|,C|upstream_gene_variant|MODIFIER|YHR031C|YHR031C|transcript|TRANSCRIPT_YHR031C|protein_coding||c.-2001delT|||||2001|,C|upstream_gene_variant|MODIFIER|YHR032W-A|YHR032W-A|transcript|TRANSCRIPT_YHR032W-A|protein_coding||c.-224delA|||||224|,C|upstream_gene_variant|MODIFIER|YHR033W|YHR033W|transcript|TRANSCRIPT_YHR033W|protein_coding||c.-577delA|||||577|,C|upstream_gene_variant|MODIFIER|YHR035W|YHR035W|transcript|TRANSCRIPT_YHR035W|protein_coding||c.-3248delA|||||3248|,C|downstream_gene_variant|MODIFIER|YHR032C-A|YHR032C-A|transcript|TRANSCRIPT_YHR032C-A|protein_coding||c.*304delT|||||304|,C|downstream_gene_variant|MODIFIER|YHR034C|YHR034C|transcript|TRANSCRIPT_YHR034C|protein_coding||c.*1994delT|||||1994|	70_0.0;1410_0.0;2640_0.0;5150_0.0;7530_0.16129032258064516;10150_1.0	21.0	31.0	0.0	0.6774193548387096	False	True	2	20	18	26.0	23	26.0	0	0	0	0.0	0	5.0	16	C|indel|HIGH|ERC1|YHR032W|545/581|Member of the multi-drug and toxin extrusion (MATE) family	indel	HIGH	YHR032W		False	NA	False	False	NA	False	False	NA	False	False	NA	False	False	NA	True	True	NA	True	chrVIII_175615_C	213	indel	HIGH	False
chrVIII	216768	T	6546.15		C	C|missense_variant|MODERATE|YHR056C|YHR056C|transcript|TRANSCRIPT_YHR056C|protein_coding|1/1|c.1712A>G|p.Asp571Gly|1712/2652|1712/2652|571/883||,C|upstream_gene_variant|MODIFIER|YHR053C|YHR053C|transcript|TRANSCRIPT_YHR053C|protein_coding||c.-3403A>G|||||3403|,C|upstream_gene_variant|MODIFIER|YHR054C|YHR054C|transcript|TRANSCRIPT_YHR054C|protein_coding||c.-1874A>G|||||1874|,C|upstream_gene_variant|MODIFIER|YHR055C|YHR055C|transcript|TRANSCRIPT_YHR055C|protein_coding||c.-1405A>G|||||1405|,C|upstream_gene_variant|MODIFIER|YHR056W-A|YHR056W-A|transcript|TRANSCRIPT_YHR056W-A|protein_coding||c.-1283T>C|||||1283|,C|upstream_gene_variant|MODIFIER|YHR059W|YHR059W|transcript|TRANSCRIPT_YHR059W|protein_coding||c.-3985T>C|||||3985|,C|upstream_gene_variant|MODIFIER|YHR060W|YHR060W|transcript|TRANSCRIPT_YHR060W|protein_coding||c.-4602T>C|||||4602|,C|downstream_gene_variant|MODIFIER|YHR052W|YHR052W|transcript|TRANSCRIPT_YHR052W|protein_coding||c.*4145T>C|||||4145|,C|downstream_gene_variant|MODIFIER|YHR052W-A|YHR052W-A|transcript|TRANSCRIPT_YHR052W-A|protein_coding||c.*3419T>C|||||3419|,C|downstream_gene_variant|MODIFIER|YHR054W-A|YHR054W-A|transcript|TRANSCRIPT_YHR054W-A|protein_coding||c.*1421T>C|||||1421|,C|downstream_gene_variant|MODIFIER|YHR057C|YHR057C|transcript|TRANSCRIPT_YHR057C|protein_coding||c.*2103A>G|||||2103|,C|downstream_gene_variant|MODIFIER|YHR058C|YHR058C|transcript|TRANSCRIPT_YHR058C|protein_coding||c.*2874A>G|||||2874|	70_0.0;1410_0.16666666666666666;2640_1.0;5150_1.0;7530_1.0;10150_1.0	53.0	210.0	0.0	0.2523809523809524	False	True	4	18	10	0.0	0	0.0	0	0	2	16.0	11	10.0	14	C|missense|MODERATE|RSC30|YHR056C|571/883|Component of the RSC chromatin remodeling complex	missense	MODERATE	YHR056C		False	NA	False	False	NA	True	True	NA	True	True	NA	True	True	NA	True	True	NA	True	chrVIII_216768_C	214	missense	MODERATE	False
chrVIII	254547	C	967.12		G	G|missense_variant|MODERATE|YHR077C|YHR077C|transcript|TRANSCRIPT_YHR077C|protein_coding|2/2|c.1742G>C|p.Arg581Pro|1742/3270|1742/3270|581/1089||,G|upstream_gene_variant|MODIFIER|YHR075C|YHR075C|transcript|TRANSCRIPT_YHR075C|protein_coding||c.-4261G>C|||||4261|,G|upstream_gene_variant|MODIFIER|YHR078W|YHR078W|transcript|TRANSCRIPT_YHR078W|protein_coding||c.-2458C>G|||||2458|,G|downstream_gene_variant|MODIFIER|YHR076W|YHR076W|transcript|TRANSCRIPT_YHR076W|protein_coding||c.*1677C>G|||||1677|,G|downstream_gene_variant|MODIFIER|YHR079C|YHR079C|transcript|TRANSCRIPT_YHR079C|protein_coding||c.*4342G>C|||||4342|	70_0.0;1410_0.0;2640_0.0;5150_0.0;7530_0.4583333333333333;10150_1.0	29.0	29.0	0.0	1.0	True	True	2	16	15	41.0	20	13.0	0	0	0	0.0	0	11.0	18	G|missense|MODERATE|NMD2|YHR077C|581/1089|Protein involved in the nonsense-mediated mRNA decay (NMD) pathway	missense	MODERATE	YHR077C		False	NA	False	False	NA	False	False	NA	False	False	NA	False	False	NA	True	True	NA	True	chrVIII_254547_G	215	missense	MODERATE	False
chrVIII	265428	C	2152.05		T	T|missense_variant|MODERATE|YHR080C|YHR080C|transcript|TRANSCRIPT_YHR080C|protein_coding|1/1|c.2056G>A|p.Asp686Asn|2056/4038|2056/4038|686/1345||,T|upstream_gene_variant|MODIFIER|YHR079C|YHR079C|transcript|TRANSCRIPT_YHR079C|protein_coding||c.-3192G>A|||||3192|,T|upstream_gene_variant|MODIFIER|YHR079C-A|YHR079C-A|transcript|TRANSCRIPT_YHR079C-A|protein_coding||c.-2230G>A|||||2230|,T|upstream_gene_variant|MODIFIER|YHR081W|YHR081W|transcript|TRANSCRIPT_YHR081W|protein_coding||c.-2755C>T|||||2755|,T|downstream_gene_variant|MODIFIER|YHR082C|YHR082C|transcript|TRANSCRIPT_YHR082C|protein_coding||c.*3676G>A|||||3676|	70_0.0;1410_0.0;2640_0.10810810810810811;5150_1.0;7530_0.9090909090909091;10150_1.0	67.0	67.0	0.0	1.0	True	True	3	27	15	33.0	0	2.0	0	0	0	4.0	23	20.0	20	T|missense|MODERATE|LAM4|YHR080C|686/1345|Sterol-binding protein that localizes to puncta in the cortical ER	missense	MODERATE	YHR080C		False	NA	False	False	NA	False	False	NA	True	True	NA	True	True	NA	True	True	NA	True	chrVIII_265428_T	216	missense	MODERATE	False
chrVIII	278584	A	826.11		G	G|upstream_gene_variant|MODIFIER|YHR086W|YHR086W|transcript|TRANSCRIPT_YHR086W|protein_coding||c.-214A>G|||||214|,G|upstream_gene_variant|MODIFIER|YHR086W-A|YHR086W-A|transcript|TRANSCRIPT_YHR086W-A|protein_coding||c.-2292A>G|||||2292|,G|upstream_gene_variant|MODIFIER|YHR087W|YHR087W|transcript|TRANSCRIPT_YHR087W|protein_coding||c.-2881A>G|||||2881|,G|upstream_gene_variant|MODIFIER|YHR088W|YHR088W|transcript|TRANSCRIPT_YHR088W|protein_coding||c.-3556A>G|||||3556|,G|downstream_gene_variant|MODIFIER|YHR083W|YHR083W|transcript|TRANSCRIPT_YHR083W|protein_coding||c.*4323A>G|||||4323|,G|downstream_gene_variant|MODIFIER|YHR084W|YHR084W|transcript|TRANSCRIPT_YHR084W|protein_coding||c.*1699A>G|||||1699|,G|downstream_gene_variant|MODIFIER|YHR085W|YHR085W|transcript|TRANSCRIPT_YHR085W|protein_coding||c.*171A>G|||||171|,G|downstream_gene_variant|MODIFIER|YHR089C|YHR089C|transcript|TRANSCRIPT_YHR089C|protein_coding||c.*4742T>C|||||4742|,G|intergenic_region|MODIFIER|YHR085W-YHR086W|YHR085W-YHR086W|intergenic_region|YHR085W-YHR086W|||n.278584A>G||||||	70_0.0;1410_0.0;2640_0.0;5150_0.0;7530_0.34782608695652173;10150_1.0	25.0	25.0	0.0	1.0	True	True	2	19	13	29.0	29	15.0	0	0	0	0.0	0	8.0	17		noncoding	NA			False	NA	False	False	NA	False	False	NA	False	False	NA	False	False	NA	True	True	NA	True	chrVIII_278584_G	217	noncoding	NA	False
chrVIII	376206	T	3508.54		A	A|upstream_gene_variant|MODIFIER|YHR133C|YHR133C|transcript|TRANSCRIPT_YHR133C|protein_coding||c.-3964A>T|||||3964|,A|upstream_gene_variant|MODIFIER|YHR135C|YHR135C|transcript|TRANSCRIPT_YHR135C|protein_coding||c.-1251A>T|||||1251|,A|upstream_gene_variant|MODIFIER|YHR136C|YHR136C|transcript|TRANSCRIPT_YHR136C|protein_coding||c.-461A>T|||||461|,A|upstream_gene_variant|MODIFIER|YHR137W|YHR137W|transcript|TRANSCRIPT_YHR137W|protein_coding||c.-148T>A|||||148|,A|downstream_gene_variant|MODIFIER|YHR134W|YHR134W|transcript|TRANSCRIPT_YHR134W|protein_coding||c.*3003T>A|||||3003|,A|downstream_gene_variant|MODIFIER|YHR137C-A|YHR137C-A|transcript|TRANSCRIPT_YHR137C-A|protein_coding||c.*177A>T|||||177|,A|downstream_gene_variant|MODIFIER|YHR138C|YHR138C|transcript|TRANSCRIPT_YHR138C|protein_coding||c.*1794A>T|||||1794|,A|downstream_gene_variant|MODIFIER|YHR139C|YHR139C|transcript|TRANSCRIPT_YHR139C|protein_coding||c.*2658A>T|||||2658|,A|downstream_gene_variant|MODIFIER|YHR139C-A|YHR139C-A|transcript|TRANSCRIPT_YHR139C-A|protein_coding||c.*4548A>T|||||4548|,A|intergenic_region|MODIFIER|YHR136C-YHR137W|YHR136C-YHR137W|intergenic_region|YHR136C-YHR137W|||n.376206T>A||||||	70_0.0;1410_0.9333333333333333;2640_1.0;5150_0.9411764705882353;7530_1.0;10150_1.0	96.0	96.0	0.0	1.0	True	True	5	21	1	0.0	1	0.0	0	0	14	23.0	16	29.0	14		noncoding	NA			False	NA	False	True	NA	True	True	NA	True	True	NA	True	True	NA	True	True	NA	True	chrVIII_376206_A	218	noncoding	NA	False
chrVIII	395573	T	3492.66		C	C|missense_variant|MODERATE|YHR149C|YHR149C|transcript|TRANSCRIPT_YHR149C|protein_coding|1/1|c.1733A>G|p.Asn578Ser|1733/2205|1733/2205|578/734||,C|upstream_gene_variant|MODIFIER|YHR147C|YHR147C|transcript|TRANSCRIPT_YHR147C|protein_coding||c.-1644A>G|||||1644|,C|upstream_gene_variant|MODIFIER|YHR150W|YHR150W|transcript|TRANSCRIPT_YHR150W|protein_coding||c.-2324T>C|||||2324|,C|downstream_gene_variant|MODIFIER|YHR146W|YHR146W|transcript|TRANSCRIPT_YHR146W|protein_coding||c.*3230T>C|||||3230|,C|downstream_gene_variant|MODIFIER|YHR148W|YHR148W|transcript|TRANSCRIPT_YHR148W|protein_coding||c.*842T>C|||||842|,C|downstream_gene_variant|MODIFIER|YHR151C|YHR151C|transcript|TRANSCRIPT_YHR151C|protein_coding||c.*4341A>G|||||4341|	70_0.0;1410_0.5714285714285714;2640_0.9666666666666667;5150_1.0;7530_0.9393939393939394;10150_1.0	102.0	102.0	0.0	1.0	True	True	5	22	6	1.0	0	2.0	0	0	8	29.0	20	31.0	14	C|missense|MODERATE|SKG6|YHR149C|578/734|Integral membrane protein	missense	MODERATE	YHR149C		False	NA	False	False	NA	True	True	NA	True	True	NA	True	True	NA	True	True	NA	True	chrVIII_395573_C	219	missense	MODERATE	False
chrVIII	413803	C	408.54		T	T|missense_variant|MODERATE|YHR157W|YHR157W|transcript|TRANSCRIPT_YHR157W|protein_coding|1/1|c.251C>T|p.Ser84Phe|251/549|251/549|84/182||,T|upstream_gene_variant|MODIFIER|YHR156C|YHR156C|transcript|TRANSCRIPT_YHR156C|protein_coding||c.-751G>A|||||751|,T|upstream_gene_variant|MODIFIER|YHR159W|YHR159W|transcript|TRANSCRIPT_YHR159W|protein_coding||c.-4392C>T|||||4392|,T|downstream_gene_variant|MODIFIER|YHR155W|YHR155W|transcript|TRANSCRIPT_YHR155W|protein_coding||c.*2368C>T|||||2368|,T|downstream_gene_variant|MODIFIER|YHR158C|YHR158C|transcript|TRANSCRIPT_YHR158C|protein_coding||c.*528G>A|||||528|	70_0.0;1410_0.0;2640_0.0;5150_0.0;7530_0.48484848484848486;10150_0.0	16.0	16.0	0.0	1.0	True	False	1	20	19	35.0	20	17.0	21	0	0	0.0	0	16.0	0	T|missense|MODERATE|REC104|YHR157W|84/182|Protein involved in early stages of meiotic recombination	missense	MODERATE	YHR157W		False	NA	False	False	NA	False	False	NA	False	False	NA	False	False	NA	False	False	NA	False	chrVIII_413803_T	220	missense	MODERATE	False
chrVIII	416478	G	137.59		A	A|missense_variant|MODERATE|YHR158C|YHR158C|transcript|TRANSCRIPT_YHR158C|protein_coding|1/1|c.1348C>T|p.Arg450Cys|1348/3495|1348/3495|450/1164||,A|upstream_gene_variant|MODIFIER|YHR156C|YHR156C|transcript|TRANSCRIPT_YHR156C|protein_coding||c.-3426C>T|||||3426|,A|upstream_gene_variant|MODIFIER|YHR159W|YHR159W|transcript|TRANSCRIPT_YHR159W|protein_coding||c.-1717G>A|||||1717|,A|downstream_gene_variant|MODIFIER|YHR157W|YHR157W|transcript|TRANSCRIPT_YHR157W|protein_coding||c.*2377G>A|||||2377|,A|downstream_gene_variant|MODIFIER|YHR160C|YHR160C|transcript|TRANSCRIPT_YHR160C|protein_coding||c.*3389C>T|||||3389|,A|downstream_gene_variant|MODIFIER|YHR161C|YHR161C|transcript|TRANSCRIPT_YHR161C|protein_coding||c.*4541C>T|||||4541|	70_0.0;1410_0.0;2640_0.0;5150_0.38461538461538464;7530_0.0;10150_0.0	5.0	5.0	0.0	1.0	True	False	1	31	16	31.0	8	15.0	15	0	0	0.0	5	0.0	0	A|missense|MODERATE|KEL1|YHR158C|450/1164|Protein required for proper cell fusion and cell morphology	missense	MODERATE	YHR158C		False	NA	False	False	NA	False	False	NA	False	False	NA	False	False	NA	False	False	NA	False	chrVIII_416478_A	221	missense	MODERATE	False
chrVIII	425568	C	4112.13		A	A|synonymous_variant|LOW|YHR164C|YHR164C|transcript|TRANSCRIPT_YHR164C|protein_coding|1/1|c.4257G>T|p.Leu1419Leu|4257/4569|4257/4569|1419/1522||,A|upstream_gene_variant|MODIFIER|YHR160C|YHR160C|transcript|TRANSCRIPT_YHR160C|protein_coding||c.-4850G>T|||||4850|,A|upstream_gene_variant|MODIFIER|YHR161C|YHR161C|transcript|TRANSCRIPT_YHR161C|protein_coding||c.-2636G>T|||||2636|,A|downstream_gene_variant|MODIFIER|YHR162W|YHR162W|transcript|TRANSCRIPT_YHR162W|protein_coding||c.*1461C>A|||||1461|,A|downstream_gene_variant|MODIFIER|YHR163W|YHR163W|transcript|TRANSCRIPT_YHR163W|protein_coding||c.*449C>A|||||449|,A|downstream_gene_variant|MODIFIER|YHR165C|YHR165C|transcript|TRANSCRIPT_YHR165C|protein_coding||c.*4785G>T|||||4785|	70_0.0;1410_0.8823529411764706;2640_1.0;5150_1.0;7530_1.0;10150_1.0	114.0	116.0	0.0	0.9827586206896552	True	True	5	17	2	0.0	0	0.0	0	0	15	27.0	26	26.0	20	A|synonymous|LOW|DNA2|YHR164C|1419/1522|Tripartite DNA replication factor	synonymous	LOW		YHR164C	False	NA	False	False	NA	True	True	NA	True	True	NA	True	True	NA	True	True	NA	True	chrVIII_425568_A	222	synonymous	LOW	False
chrVIII	427600	A	2690.07		G	G|missense_variant|MODERATE|YHR164C|YHR164C|transcript|TRANSCRIPT_YHR164C|protein_coding|1/1|c.2225T>C|p.Phe742Ser|2225/4569|2225/4569|742/1522||,G|upstream_gene_variant|MODIFIER|YHR161C|YHR161C|transcript|TRANSCRIPT_YHR161C|protein_coding||c.-4668T>C|||||4668|,G|downstream_gene_variant|MODIFIER|YHR162W|YHR162W|transcript|TRANSCRIPT_YHR162W|protein_coding||c.*3493A>G|||||3493|,G|downstream_gene_variant|MODIFIER|YHR163W|YHR163W|transcript|TRANSCRIPT_YHR163W|protein_coding||c.*2481A>G|||||2481|,G|downstream_gene_variant|MODIFIER|YHR165C|YHR165C|transcript|TRANSCRIPT_YHR165C|protein_coding||c.*2753T>C|||||2753|	70_0.0;1410_0.0;2640_0.0;5150_1.0;7530_0.96875;10150_1.0	78.0	78.0	0.0	1.0	True	True	3	31	18	32.0	0	1.0	0	0	0	0.0	25	31.0	22	G|missense|MODERATE|DNA2|YHR164C|742/1522|Tripartite DNA replication factor	missense	MODERATE	YHR164C		False	NA	False	False	NA	False	False	NA	False	True	NA	True	True	NA	True	True	NA	True	chrVIII_427600_G	223	missense	MODERATE	False
chrVIII	441295	C	2502.45		T	T|synonymous_variant|LOW|YHR168W|YHR168W|transcript|TRANSCRIPT_YHR168W|protein_coding|1/1|c.273C>T|p.Phe91Phe|273/1557|273/1557|91/518||,T|upstream_gene_variant|MODIFIER|YHR165C|YHR165C|transcript|TRANSCRIPT_YHR165C|protein_coding||c.-3701G>A|||||3701|,T|upstream_gene_variant|MODIFIER|YHR166C|YHR166C|transcript|TRANSCRIPT_YHR166C|protein_coding||c.-1599G>A|||||1599|,T|upstream_gene_variant|MODIFIER|YHR169W|YHR169W|transcript|TRANSCRIPT_YHR169W|protein_coding||c.-1532C>T|||||1532|,T|upstream_gene_variant|MODIFIER|YHR170W|YHR170W|transcript|TRANSCRIPT_YHR170W|protein_coding||c.-3179C>T|||||3179|,T|downstream_gene_variant|MODIFIER|YHR165W-A|YHR165W-A|transcript|TRANSCRIPT_YHR165W-A|protein_coding||c.*3691C>T|||||3691|,T|downstream_gene_variant|MODIFIER|YHR167W|YHR167W|transcript|TRANSCRIPT_YHR167W|protein_coding||c.*522C>T|||||522|	70_0.0;1410_0.0;2640_0.0;5150_1.0;7530_1.0;10150_1.0	70.0	70.0	0.0	1.0	True	True	3	16	19	30.0	0	0.0	0	0	0	0.0	28	24.0	18	T|synonymous|LOW|MTG2|YHR168W|91/518|Putative GTPase	synonymous	LOW		YHR168W	False	NA	False	False	NA	False	False	NA	False	True	NA	True	True	NA	True	True	NA	True	chrVIII_441295_T	224	synonymous	LOW	False
chrVIII	451091	A	2370.37		T	T|missense_variant|MODERATE|YHR172W|YHR172W|transcript|TRANSCRIPT_YHR172W|protein_coding|1/1|c.2111A>T|p.Tyr704Phe|2111/2472|2111/2472|704/823||,T|upstream_gene_variant|MODIFIER|YHR174W|YHR174W|transcript|TRANSCRIPT_YHR174W|protein_coding||c.-882A>T|||||882|,T|upstream_gene_variant|MODIFIER|YHR175W|YHR175W|transcript|TRANSCRIPT_YHR175W|protein_coding||c.-2427A>T|||||2427|,T|upstream_gene_variant|MODIFIER|YHR175W-A|YHR175W-A|transcript|TRANSCRIPT_YHR175W-A|protein_coding||c.-3113A>T|||||3113|,T|upstream_gene_variant|MODIFIER|YHR176W|YHR176W|transcript|TRANSCRIPT_YHR176W|protein_coding||c.-3784A>T|||||3784|,T|downstream_gene_variant|MODIFIER|YHR171W|YHR171W|transcript|TRANSCRIPT_YHR171W|protein_coding||c.*2840A>T|||||2840|,T|downstream_gene_variant|MODIFIER|YHR173C|YHR173C|transcript|TRANSCRIPT_YHR173C|protein_coding||c.*370T>A|||||370|	70_0.0;1410_0.0;2640_0.0;5150_1.0;7530_1.0;10150_1.0	67.0	69.0	0.0	0.9710144927536232	True	True	3	22	21	36.0	0	0.0	0	0	0	0.0	22	23.0	22	T|missense|MODERATE|SPC97|YHR172W|704/823|Component of the microtubule-nucleating Tub4p (gamma-tubulin) complex	missense	MODERATE	YHR172W		False	NA	False	False	NA	False	False	NA	False	True	NA	True	True	NA	True	True	NA	True	chrVIII_451091_T	225	missense	MODERATE	False
chrVIII	463267	G	1704.47		C	C|missense_variant|MODERATE|YHR179W|YHR179W|transcript|TRANSCRIPT_YHR179W|protein_coding|1/1|c.120G>C|p.Met40Ile|120/1203|120/1203|40/400||,C|upstream_gene_variant|MODIFIER|YHR180W|YHR180W|transcript|TRANSCRIPT_YHR180W|protein_coding||c.-2557G>C|||||2557|,C|upstream_gene_variant|MODIFIER|YHR180W-A|YHR180W-A|transcript|TRANSCRIPT_YHR180W-A|protein_coding||c.-4311G>C|||||4311|,C|upstream_gene_variant|MODIFIER|YHR181W|YHR181W|transcript|TRANSCRIPT_YHR181W|protein_coding||c.-4607G>C|||||4607|,C|downstream_gene_variant|MODIFIER|YHR177W|YHR177W|transcript|TRANSCRIPT_YHR177W|protein_coding||c.*4669G>C|||||4669|,C|downstream_gene_variant|MODIFIER|YHR178W|YHR178W|transcript|TRANSCRIPT_YHR178W|protein_coding||c.*1091G>C|||||1091|,C|downstream_gene_variant|MODIFIER|YHR180C-B|YHR180C-B|transcript|TRANSCRIPT_YHR180C-B|protein_coding||c.*4337C>G|||||4337|	70_0.0;1410_0.0;2640_0.0;5150_0.5;7530_1.0;10150_1.0	52.0	54.0	0.0	0.9629629629629628	True	True	3	24	17	28.0	15	0.0	0	0	0	0.0	15	26.0	11	C|missense|MODERATE|OYE2|YHR179W|40/400|Conserved NADPH oxidoreductase containing flavin mononucleotide (FMN)	missense	MODERATE	YHR179W		False	NA	False	False	NA	False	False	NA	False	False	NA	True	True	NA	True	True	NA	True	chrVIII_463267_C	226	missense	MODERATE	False
chrVIII	476725	T	1902.1800000000005		G	G|missense_variant|MODERATE|YHR186C|YHR186C|transcript|TRANSCRIPT_YHR186C|protein_coding|1/1|c.4594A>C|p.Met1532Leu|4594/4674|4594/4674|1532/1557||,G|upstream_gene_variant|MODIFIER|YHR182C-A|YHR182C-A|transcript|TRANSCRIPT_YHR182C-A|protein_coding||c.-4667A>C|||||4667|,G|upstream_gene_variant|MODIFIER|YHR185C|YHR185C|transcript|TRANSCRIPT_YHR185C|protein_coding||c.-739A>C|||||739|,G|upstream_gene_variant|MODIFIER|YHR187W|YHR187W|transcript|TRANSCRIPT_YHR187W|protein_coding||c.-4911T>G|||||4911|,G|downstream_gene_variant|MODIFIER|YHR183W|YHR183W|transcript|TRANSCRIPT_YHR183W|protein_coding||c.*3650T>G|||||3650|,G|downstream_gene_variant|MODIFIER|YHR184W|YHR184W|transcript|TRANSCRIPT_YHR184W|protein_coding||c.*1620T>G|||||1620|	70_0.0;1410_0.0;2640_0.0;5150_0.96;7530_1.0;10150_1.0	62.0	62.0	0.0	1.0	True	True	3	21	17	41.0	1	0.0	0	0	0	0.0	24	25.0	13	G|missense|MODERATE|KOG1|YHR186C|1532/1557|Subunit of TORC1	missense	MODERATE	YHR186C		False	NA	False	False	NA	False	False	NA	False	True	NA	True	True	NA	True	True	NA	True	chrVIII_476725_G	227	missense	MODERATE	False
chrVIII	507911	G	2615.62		A	A|stop_gained|HIGH|YHR204W|YHR204W|transcript|TRANSCRIPT_YHR204W|protein_coding|1/1|c.947G>A|p.Trp316*|947/2391|947/2391|316/796||,A|upstream_gene_variant|MODIFIER|YHR203C|YHR203C|transcript|TRANSCRIPT_YHR203C|protein_coding||c.-1735C>T|||||1735|,A|upstream_gene_variant|MODIFIER|YHR205W|YHR205W|transcript|TRANSCRIPT_YHR205W|protein_coding||c.-2098G>A|||||2098|,A|downstream_gene_variant|MODIFIER|YHR202W|YHR202W|transcript|TRANSCRIPT_YHR202W|protein_coding||c.*3069G>A|||||3069|	70_0.0;1410_0.0;2640_0.0;5150_1.0;7530_1.0;10150_1.0	73.0	73.0	0.0	1.0	True	True	3	16	12	34.0	0	0.0	0	0	0	0.0	20	37.0	16	A|nonsense|HIGH|MNL1|YHR204W|316/796|Alpha-1_2-specific exomannosidase of the endoplasmic reticulum	nonsense	HIGH	YHR204W		False	NA	False	False	NA	False	False	NA	False	True	NA	True	True	NA	True	True	NA	True	chrVIII_507911_A	228	nonsense	HIGH	False
chrVIII	509890	A	3914.04		T	T|upstream_gene_variant|MODIFIER|YHR203C|YHR203C|transcript|TRANSCRIPT_YHR203C|protein_coding||c.-3714T>A|||||3714|,T|upstream_gene_variant|MODIFIER|YHR205W|YHR205W|transcript|TRANSCRIPT_YHR205W|protein_coding||c.-119A>T|||||119|,T|upstream_gene_variant|MODIFIER|YHR206W|YHR206W|transcript|TRANSCRIPT_YHR206W|protein_coding||c.-3488A>T|||||3488|,T|downstream_gene_variant|MODIFIER|YHR204W|YHR204W|transcript|TRANSCRIPT_YHR204W|protein_coding||c.*535A>T|||||535|,T|intergenic_region|MODIFIER|YHR204W-YHR205W|YHR204W-YHR205W|intergenic_region|YHR204W-YHR205W|||n.509890A>T||||||	70_0.0;1410_0.95;2640_1.0;5150_1.0;7530_1.0;10150_1.0	114.0	114.0	0.0	1.0	True	True	5	29	1	0.0	0	0.0	0	0	19	35.0	16	26.0	18		noncoding	NA			False	NA	False	True	NA	True	True	NA	True	True	NA	True	True	NA	True	True	NA	True	chrVIII_509890_T	229	noncoding	NA	False
chrVIII	514242	A	345.61		G	G|missense_variant|MODERATE|YHR206W|YHR206W|transcript|TRANSCRIPT_YHR206W|protein_coding|1/1|c.865A>G|p.Asn289Asp|865/1869|865/1869|289/622||,G|upstream_gene_variant|MODIFIER|YHR208W|YHR208W|transcript|TRANSCRIPT_YHR208W|protein_coding||c.-3936A>G|||||3936|,G|downstream_gene_variant|MODIFIER|YHR204W|YHR204W|transcript|TRANSCRIPT_YHR204W|protein_coding||c.*4887A>G|||||4887|,G|downstream_gene_variant|MODIFIER|YHR205W|YHR205W|transcript|TRANSCRIPT_YHR205W|protein_coding||c.*1759A>G|||||1759|,G|downstream_gene_variant|MODIFIER|YHR207C|YHR207C|transcript|TRANSCRIPT_YHR207C|protein_coding||c.*1309T>C|||||1309|	70_0.0;1410_0.0;2640_0.0;5150_0.0;7530_0.43333333333333335;10150_0.0	13.0	13.0	0.0	1.0	True	False	1	27	15	27.0	16	17.0	15	0	0	0.0	0	13.0	0	G|missense|MODERATE|SKN7|YHR206W|289/622|Nuclear response regulator and transcription factor	missense	MODERATE	YHR206W		False	NA	False	False	NA	False	False	NA	False	False	NA	False	False	NA	False	False	NA	False	chrVIII_514242_G	230	missense	MODERATE	False
chrVIII	518496	A	581.59		G	G|missense_variant|MODERATE|YHR208W|YHR208W|transcript|TRANSCRIPT_YHR208W|protein_coding|1/1|c.319A>G|p.Thr107Ala|319/1182|319/1182|107/393||,G|upstream_gene_variant|MODIFIER|YHR207C|YHR207C|transcript|TRANSCRIPT_YHR207C|protein_coding||c.-1365T>C|||||1365|,G|upstream_gene_variant|MODIFIER|YHR209W|YHR209W|transcript|TRANSCRIPT_YHR209W|protein_coding||c.-1587A>G|||||1587|,G|downstream_gene_variant|MODIFIER|YHR206W|YHR206W|transcript|TRANSCRIPT_YHR206W|protein_coding||c.*3250A>G|||||3250|,G|downstream_gene_variant|MODIFIER|YHR210C|YHR210C|transcript|TRANSCRIPT_YHR210C|protein_coding||c.*2862T>C|||||2862|	70_0.0;1410_0.0;2640_0.0;5150_0.0;7530_0.6206896551724138;10150_0.0	18.0	18.0	0.0	1.0	True	False	1	27	17	33.0	13	11.0	13	0	0	0.0	0	18.0	0	G|missense|MODERATE|BAT1|YHR208W|107/393|Mitochondrial branched-chain amino acid (BCAA) aminotransferase	missense	MODERATE	YHR208W		False	NA	False	False	NA	False	False	NA	False	False	NA	False	False	NA	False	False	NA	False	chrVIII_518496_G	231	missense	MODERATE	False
chrVIII	521662	G	527.09		A	A|missense_variant|MODERATE|YHR210C|YHR210C|transcript|TRANSCRIPT_YHR210C|protein_coding|1/1|c.722C>T|p.Ala241Val|722/1026|722/1026|241/341||,A|upstream_gene_variant|MODIFIER|YHR207C|YHR207C|transcript|TRANSCRIPT_YHR207C|protein_coding||c.-4531C>T|||||4531|,A|upstream_gene_variant|MODIFIER|YHR211W|YHR211W|transcript|TRANSCRIPT_YHR211W|protein_coding||c.-4376G>A|||||4376|,A|downstream_gene_variant|MODIFIER|YHR208W|YHR208W|transcript|TRANSCRIPT_YHR208W|protein_coding||c.*2303G>A|||||2303|,A|downstream_gene_variant|MODIFIER|YHR209W|YHR209W|transcript|TRANSCRIPT_YHR209W|protein_coding||c.*704G>A|||||704|	70_0.0;1410_0.0;2640_0.0;5150_0.0;7530_0.25925925925925924;10150_1.0	21.0	21.0	0.0	1.0	True	True	2	36	11	31.0	13	20.0	0	0	0	0.0	0	7.0	14	A|missense|MODERATE|YHR210C|YHR210C|241/341|Putative aldose 1-epimerase superfamily protein	missense	MODERATE	YHR210C		False	NA	False	False	NA	False	False	NA	False	False	NA	False	False	NA	True	True	NA	True	chrVIII_521662_A	232	missense	MODERATE	False
chrVIII	522150	C	499.6		T	T|missense_variant|MODERATE|YHR210C|YHR210C|transcript|TRANSCRIPT_YHR210C|protein_coding|1/1|c.234G>A|p.Met78Ile|234/1026|234/1026|78/341||,T|upstream_gene_variant|MODIFIER|YHR211W|YHR211W|transcript|TRANSCRIPT_YHR211W|protein_coding||c.-3888C>T|||||3888|,T|downstream_gene_variant|MODIFIER|YHR208W|YHR208W|transcript|TRANSCRIPT_YHR208W|protein_coding||c.*2791C>T|||||2791|,T|downstream_gene_variant|MODIFIER|YHR209W|YHR209W|transcript|TRANSCRIPT_YHR209W|protein_coding||c.*1192C>T|||||1192|	70_0.0;1410_0.0;2640_0.0;5150_0.0;7530_0.5;10150_0.0	18.0	18.0	0.0	1.0	True	False	1	21	11	31.0	17	18.0	23	0	0	0.0	0	18.0	0	T|missense|MODERATE|YHR210C|YHR210C|78/341|Putative aldose 1-epimerase superfamily protein	missense	MODERATE	YHR210C		False	NA	False	False	NA	False	False	NA	False	False	NA	False	False	NA	False	False	NA	False	chrVIII_522150_T	233	missense	MODERATE	False
chrVIII	557557	TGTGGGTGTGGGTGTGTGTGGGTGTGTGTGTGTGGGTGTGTGTGGGTGTGGGTGTGG	175.65		T	T|frameshift_variant|HIGH|YHR217C|YHR217C|transcript|TRANSCRIPT_YHR217C|protein_coding|1/1|c.76_131delCCACACCCACACCCACACACACCCACACACACACACCCACACACACCCACACCCAC|p.Pro26fs|131/462|76/462|26/153||,T|upstream_gene_variant|MODIFIER|YHR218W|YHR218W|transcript|TRANSCRIPT_YHR218W|protein_coding||c.-1102_-1047delGTGGGTGTGGGTGTGTGTGGGTGTGTGTGTGTGGGTGTGTGTGGGTGTGGGTGTGG|||||1102|,T|upstream_gene_variant|MODIFIER|YHR218W-A|YHR218W-A|transcript|TRANSCRIPT_YHR218W-A|protein_coding||c.-3020_-2965delGTGGGTGTGGGTGTGTGTGGGTGTGTGTGTGTGGGTGTGTGTGGGTGTGGGTGTGG|||||3020|,T|upstream_gene_variant|MODIFIER|YHR219W|YHR219W|transcript|TRANSCRIPT_YHR219W|protein_coding||c.-3261_-3206delGTGGGTGTGGGTGTGTGTGGGTGTGTGTGTGTGGGTGTGTGTGGGTGTGGGTGTGG|||||3261|,T|downstream_gene_variant|MODIFIER|YHR215W|YHR215W|transcript|TRANSCRIPT_YHR215W|protein_coding||c.*3410_*3465delGTGGGTGTGGGTGTGTGTGGGTGTGTGTGTGTGGGTGTGTGTGGGTGTGGGTGTGG|||||3410|,T|downstream_gene_variant|MODIFIER|YHR216W|YHR216W|transcript|TRANSCRIPT_YHR216W|protein_coding||c.*945_*1000delGTGGGTGTGGGTGTGTGTGGGTGTGTGTGTGTGGGTGTGTGTGGGTGTGGGTGTGG|||||945|,T|downstream_gene_variant|MODIFIER|YHR219C-A|YHR219C-A|transcript|TRANSCRIPT_YHR219C-A|protein_coding||c.*4232_*4287delCCACACCCACACCCACACACACCCACACACACACACCCACACACACCCACACCCAC|||||4287|	70_0.0;1410_0.0;2640_0.0;5150_0.0;7530_0.15517241379310345	9.0	9.0	0.0	1.0	True	False	1	40	13	51.0	5	49.0	0	0	0	0.0	0	9.0	0	T|indel|HIGH|YHR217C|YHR217C|26/153|YHR217C	indel	HIGH	YHR217C		False	NA	False	False	NA	False	False	NA	False	False	NA	False	False	NA	True	False	NA	False	chrVIII_557557_T	234	indel	HIGH	True
chrVIII	563126	GGTGTGT	12566.15		GGTGTGTGTGT	GGTGTGTGTGT|upstream_gene_variant|MODIFIER|YHR219C-A|YHR219C-A|transcript|TRANSCRIPT_YHR219C-A|protein_coding||c.-806_-805insACAC|||||806|,GGTGTGTGTGT|downstream_gene_variant|MODIFIER|YHR218W|YHR218W|transcript|TRANSCRIPT_YHR218W|protein_coding||c.*2562_*2563insGTGT|||||2563|,GGTGTGTGTGT|downstream_gene_variant|MODIFIER|YHR218W-A|YHR218W-A|transcript|TRANSCRIPT_YHR218W-A|protein_coding||c.*2237_*2238insGTGT|||||2238|,GGTGTGTGTGT|downstream_gene_variant|MODIFIER|YHR219W|YHR219W|transcript|TRANSCRIPT_YHR219W|protein_coding||c.*439_*440insGTGT|||||440|,GGTGTGTGTGT|intergenic_region|MODIFIER|YHR219W-CHR_END|YHR219W-CHR_END|intergenic_region|YHR219W-CHR_END|||n.563132_563133insGTGT||||||	70_0.7857142857142857;1410_0.0;2640_0.0;5150_0.0;7530_0.0;10150_0.0	11.0	11.0	11.0	1.0	True	False	1	3	5	212.0	12	5.0	6	11	0	0.0	0	0.0	0		noncoding	NA			False	NA	False	False	NA	False	False	NA	False	False	NA	False	False	NA	False	False	NA	False	chrVIII_563126_GGTGTGTGTGT	235	noncoding	NA	True
chrX	50739	G	3242.75		C	C|missense_variant|MODERATE|YJL204C|YJL204C|transcript|TRANSCRIPT_YJL204C|protein_coding|1/1|c.2413C>G|p.Gln805Glu|2413/2523|2413/2523|805/840||,C|upstream_gene_variant|MODIFIER|YJL207C|YJL207C|transcript|TRANSCRIPT_YJL207C|protein_coding||c.-3306C>G|||||3306|,C|upstream_gene_variant|MODIFIER|YJL206C|YJL206C|transcript|TRANSCRIPT_YJL206C|protein_coding||c.-804C>G|||||804|,C|upstream_gene_variant|MODIFIER|YJL205C|YJL205C|transcript|TRANSCRIPT_YJL205C|protein_coding||c.-296C>G|||||296|,C|upstream_gene_variant|MODIFIER|YJL203W|YJL203W|transcript|TRANSCRIPT_YJL203W|protein_coding||c.-2602G>C|||||2602|,C|upstream_gene_variant|MODIFIER|YJL201W|YJL201W|transcript|TRANSCRIPT_YJL201W|protein_coding||c.-3640G>C|||||3640|,C|downstream_gene_variant|MODIFIER|YJL202C|YJL202C|transcript|TRANSCRIPT_YJL202C|protein_coding||c.*3204C>G|||||3204|	70_0.0;1410_0.9230769230769231;2640_1.0;5150_1.0;7530_1.0;10150_1.0	102.0	102.0	0.0	1.0	True	True	5	17	1	0.0	0	0.0	0	0	12	45.0	14	20.0	11	C|missense|MODERATE|RCY1|YJL204C|805/840|F-box protein involved in recycling endocytosed proteins	missense	MODERATE	YJL204C		False	NA	False	True	NA	True	True	NA	True	True	NA	True	True	NA	True	True	NA	True	chrX_50739_C	236	missense	MODERATE	False
chrX	51779	G	570.6		A	A|missense_variant|MODERATE|YJL204C|YJL204C|transcript|TRANSCRIPT_YJL204C|protein_coding|1/1|c.1373C>T|p.Thr458Ile|1373/2523|1373/2523|458/840||,A|upstream_gene_variant|MODIFIER|YJL207C|YJL207C|transcript|TRANSCRIPT_YJL207C|protein_coding||c.-4346C>T|||||4346|,A|upstream_gene_variant|MODIFIER|YJL206C|YJL206C|transcript|TRANSCRIPT_YJL206C|protein_coding||c.-1844C>T|||||1844|,A|upstream_gene_variant|MODIFIER|YJL205C|YJL205C|transcript|TRANSCRIPT_YJL205C|protein_coding||c.-1336C>T|||||1336|,A|upstream_gene_variant|MODIFIER|YJL203W|YJL203W|transcript|TRANSCRIPT_YJL203W|protein_coding||c.-1562G>A|||||1562|,A|upstream_gene_variant|MODIFIER|YJL201W|YJL201W|transcript|TRANSCRIPT_YJL201W|protein_coding||c.-2600G>A|||||2600|,A|downstream_gene_variant|MODIFIER|YJL202C|YJL202C|transcript|TRANSCRIPT_YJL202C|protein_coding||c.*2164C>T|||||2164|,A|downstream_gene_variant|MODIFIER|YJL200C|YJL200C|transcript|TRANSCRIPT_YJL200C|protein_coding||c.*4665C>T|||||4665|	70_0.0;1410_0.0;2640_0.0;5150_0.0;7530_0.0;10150_0.8888888888888888	16.0	16.0	0.0	1.0	True	False	1	15	24	28.0	20	19.0	2	0	0	0.0	0	0.0	16	A|missense|MODERATE|RCY1|YJL204C|458/840|F-box protein involved in recycling endocytosed proteins	missense	MODERATE	YJL204C		False	NA	False	False	NA	False	False	NA	False	False	NA	False	False	NA	False	False	NA	True	chrX_51779_A	237	missense	MODERATE	False
chrX	59694	G	493.5899999999999		A	A|upstream_gene_variant|MODIFIER|YJL200C|YJL200C|transcript|TRANSCRIPT_YJL200C|protein_coding||c.-881C>T|||||881|,A|upstream_gene_variant|MODIFIER|YJL198W|YJL198W|transcript|TRANSCRIPT_YJL198W|protein_coding||c.-1150G>A|||||1150|,A|upstream_gene_variant|MODIFIER|YJL197W|YJL197W|transcript|TRANSCRIPT_YJL197W|protein_coding||c.-4111G>A|||||4111|,A|downstream_gene_variant|MODIFIER|YJL201W|YJL201W|transcript|TRANSCRIPT_YJL201W|protein_coding||c.*3516G>A|||||3516|,A|downstream_gene_variant|MODIFIER|YJL199C|YJL199C|transcript|TRANSCRIPT_YJL199C|protein_coding||c.*162C>T|||||162|,A|intergenic_region|MODIFIER|YJL200C-YJL199C|YJL200C-YJL199C|intergenic_region|YJL200C-YJL199C|||n.59694G>A||||||	70_0.0;1410_0.0;2640_0.0;5150_0.0;7530_0.5555555555555556;10150_0.0	15.0	15.0	0.0	1.0	True	False	1	21	20	32.0	25	12.0	30	0	0	0.0	0	15.0	0		noncoding	NA			False	NA	False	False	NA	False	False	NA	False	False	NA	False	False	NA	False	False	NA	False	chrX_59694_A	238	noncoding	NA	False
chrX	157297	T	3709.29		A	A|upstream_gene_variant|MODIFIER|YJL139C|YJL139C|transcript|TRANSCRIPT_YJL139C|protein_coding||c.-4299A>T|||||4299|,A|upstream_gene_variant|MODIFIER|YJL138C|YJL138C|transcript|TRANSCRIPT_YJL138C|protein_coding||c.-2607A>T|||||2607|,A|upstream_gene_variant|MODIFIER|YJL137C|YJL137C|transcript|TRANSCRIPT_YJL137C|protein_coding||c.-1171A>T|||||1171|,A|upstream_gene_variant|MODIFIER|YJL136C|YJL136C|transcript|TRANSCRIPT_YJL136C|protein_coding||c.-25A>T|||||25|,A|upstream_gene_variant|MODIFIER|YJL135W|YJL135W|transcript|TRANSCRIPT_YJL135W|protein_coding||c.-579T>A|||||579|,A|upstream_gene_variant|MODIFIER|YJL134W|YJL134W|transcript|TRANSCRIPT_YJL134W|protein_coding||c.-890T>A|||||890|,A|upstream_gene_variant|MODIFIER|YJL133W|YJL133W|transcript|TRANSCRIPT_YJL133W|protein_coding||c.-3321T>A|||||3321|,A|upstream_gene_variant|MODIFIER|YJL132W|YJL132W|transcript|TRANSCRIPT_YJL132W|protein_coding||c.-4616T>A|||||4616|,A|downstream_gene_variant|MODIFIER|YJL136W-A|YJL136W-A|transcript|TRANSCRIPT_YJL136W-A|protein_coding||c.*1046T>A|||||1046|,A|downstream_gene_variant|MODIFIER|YJL133C-A|YJL133C-A|transcript|TRANSCRIPT_YJL133C-A|protein_coding||c.*2325A>T|||||2325|,A|intergenic_region|MODIFIER|YJL136C-YJL135W|YJL136C-YJL135W|intergenic_region|YJL136C-YJL135W|||n.157297T>A||||||	70_0.0;1410_1.0;2640_0.9714285714285714;5150_1.0;7530_1.0;10150_1.0	113.0	113.0	0.0	1.0	True	True	5	25	0	1.0	0	0.0	0	0	12	34.0	23	31.0	13	A|noncoding|MODIFIER|RPS21B|YJL136C||Protein component of the small (40S) ribosomal subunit	noncoding	MODIFIER			False	NA	False	True	NA	True	True	NA	True	True	NA	True	True	NA	True	True	NA	True	chrX_157297_A	239	noncoding	MODIFIER	False
chrX	158446	T	3474.48		G	G|stop_gained|HIGH|YJL134W|YJL134W|transcript|TRANSCRIPT_YJL134W|protein_coding|1/1|c.260T>G|p.Leu87*|260/1230|260/1230|87/409||,G|upstream_gene_variant|MODIFIER|YJL138C|YJL138C|transcript|TRANSCRIPT_YJL138C|protein_coding||c.-3756A>C|||||3756|,G|upstream_gene_variant|MODIFIER|YJL137C|YJL137C|transcript|TRANSCRIPT_YJL137C|protein_coding||c.-2320A>C|||||2320|,G|upstream_gene_variant|MODIFIER|YJL136C|YJL136C|transcript|TRANSCRIPT_YJL136C|protein_coding||c.-1174A>C|||||1174|,G|upstream_gene_variant|MODIFIER|YJL133W|YJL133W|transcript|TRANSCRIPT_YJL133W|protein_coding||c.-2172T>G|||||2172|,G|upstream_gene_variant|MODIFIER|YJL132W|YJL132W|transcript|TRANSCRIPT_YJL132W|protein_coding||c.-3467T>G|||||3467|,G|downstream_gene_variant|MODIFIER|YJL136W-A|YJL136W-A|transcript|TRANSCRIPT_YJL136W-A|protein_coding||c.*2195T>G|||||2195|,G|downstream_gene_variant|MODIFIER|YJL135W|YJL135W|transcript|TRANSCRIPT_YJL135W|protein_coding||c.*253T>G|||||253|,G|downstream_gene_variant|MODIFIER|YJL133C-A|YJL133C-A|transcript|TRANSCRIPT_YJL133C-A|protein_coding||c.*1176A>C|||||1176|	70_0.0;1410_1.0;2640_1.0;5150_1.0;7530_1.0;10150_1.0	100.0	100.0	0.0	1.0	True	True	5	17	0	0.0	0	0.0	0	0	6	25.0	27	26.0	16	G|nonsense|HIGH|LCB3|YJL134W|87/409|Long-chain base-1-phosphate phosphatase	nonsense	HIGH	YJL134W		False	NA	False	True	NA	True	True	NA	True	True	NA	True	True	NA	True	True	NA	True	chrX_158446_G	240	nonsense	HIGH	False
chrX	184358	A	1061.18		AT	AT|upstream_gene_variant|MODIFIER|YJL128C|YJL128C|transcript|TRANSCRIPT_YJL128C|protein_coding||c.-4257_-4256insA|||||4257|,AT|upstream_gene_variant|MODIFIER|YJL127C-B|YJL127C-B|transcript|TRANSCRIPT_YJL127C-B|protein_coding||c.-2651_-2650insA|||||2651|,AT|upstream_gene_variant|MODIFIER|YJL127C|YJL127C|transcript|TRANSCRIPT_YJL127C|protein_coding||c.-140_-139insA|||||140|,AT|upstream_gene_variant|MODIFIER|YJL126W|YJL126W|transcript|TRANSCRIPT_YJL126W|protein_coding||c.-142_-141insT|||||141|,AT|downstream_gene_variant|MODIFIER|YJL127W-A|YJL127W-A|transcript|TRANSCRIPT_YJL127W-A|protein_coding||c.*4049_*4050insT|||||4050|,AT|downstream_gene_variant|MODIFIER|YJL125C|YJL125C|transcript|TRANSCRIPT_YJL125C|protein_coding||c.*1168_*1169insA|||||1168|,AT|downstream_gene_variant|MODIFIER|YJL124C|YJL124C|transcript|TRANSCRIPT_YJL124C|protein_coding||c.*2766_*2767insA|||||2766|,AT|downstream_gene_variant|MODIFIER|YJL123C|YJL123C|transcript|TRANSCRIPT_YJL123C|protein_coding||c.*3644_*3645insA|||||3644|,AT|intergenic_region|MODIFIER|YJL127C-YJL126W|YJL127C-YJL126W|intergenic_region|YJL127C-YJL126W|||n.184358_184359insT||||||	70_0.0;1410_0.0;2640_0.0;5150_0.46153846153846156;7530_0.9523809523809523;10150_1.0	42.0	42.0	0.0	1.0	True	True	3	18	15	29.0	7	1.0	0	0	0	0.0	6	20.0	16		noncoding	NA			False	NA	False	False	NA	False	False	NA	False	False	NA	True	True	NA	True	True	NA	True	chrX_184358_AT	241	noncoding	NA	False
chrX	204378	C	4903.86		T	T|upstream_gene_variant|MODIFIER|YJL112W|YJL112W|transcript|TRANSCRIPT_YJL112W|protein_coding||c.-926C>T|||||926|,T|upstream_gene_variant|MODIFIER|YJL111W|YJL111W|transcript|TRANSCRIPT_YJL111W|protein_coding||c.-3498C>T|||||3498|,T|downstream_gene_variant|MODIFIER|CDS_X_198677_198997|GENE_CDS_X_198677_198997|transcript|YJL113W|protein_coding||c.*1054C>T|||||1054|,T|intergenic_region|MODIFIER|CDS_X_198677_198997-YJL112W|GENE_CDS_X_198677_198997-YJL112W|intergenic_region|GENE_CDS_X_198677_198997-YJL112W|||n.204378C>T||||||	70_0.0;1410_0.0;2640_0.9655172413793104;5150_1.0;7530_1.0;10150_1.0	141.0	141.0	0.0	1.0	True	True	4	35	30	1.0	0	0.0	0	0	0	28.0	33	43.0	37		noncoding	NA			False	NA	False	False	NA	False	True	NA	True	True	NA	True	True	NA	True	True	NA	True	chrX_204378_T	242	noncoding	NA	False
chrX	206665	A	60.60000000000001		C	C|synonymous_variant|LOW|YJL112W|YJL112W|transcript|TRANSCRIPT_YJL112W|protein_coding|1/1|c.1362A>C|p.Gly454Gly|1362/2145|1362/2145|454/714||,C|upstream_gene_variant|MODIFIER|YJL111W|YJL111W|transcript|TRANSCRIPT_YJL111W|protein_coding||c.-1211A>C|||||1211|,C|downstream_gene_variant|MODIFIER|CDS_X_198677_198997|GENE_CDS_X_198677_198997|transcript|YJL113W|protein_coding||c.*3341A>C|||||3341|,C|downstream_gene_variant|MODIFIER|YJL110C|YJL110C|transcript|TRANSCRIPT_YJL110C|protein_coding||c.*3256T>G|||||3256|	70_0.0;1410_0.0;2640_0.0;5150_0.2;7530_0.0;10150_0.0	5.0	5.0	0.0	1.0	True	False	1	19	18	31.0	20	36.0	14	0	0	0.0	5	0.0	0	C|synonymous|LOW|MDV1|YJL112W|454/714|Peripheral protein of cytosolic face of mitochondrial outer membrane	synonymous	LOW		YJL112W	False	NA	False	False	NA	False	False	NA	False	False	NA	False	False	NA	False	False	NA	False	chrX_206665_C	243	synonymous	LOW	False
chrX	207830	C	1458.63		T	T|upstream_gene_variant|MODIFIER|YJL111W|YJL111W|transcript|TRANSCRIPT_YJL111W|protein_coding||c.-46C>T|||||46|,T|downstream_gene_variant|MODIFIER|CDS_X_198677_198997|GENE_CDS_X_198677_198997|transcript|YJL113W|protein_coding||c.*4506C>T|||||4506|,T|downstream_gene_variant|MODIFIER|YJL112W|YJL112W|transcript|TRANSCRIPT_YJL112W|protein_coding||c.*382C>T|||||382|,T|downstream_gene_variant|MODIFIER|YJL110C|YJL110C|transcript|TRANSCRIPT_YJL110C|protein_coding||c.*2091G>A|||||2091|,T|downstream_gene_variant|MODIFIER|YJL109C|YJL109C|transcript|TRANSCRIPT_YJL109C|protein_coding||c.*4169G>A|||||4169|,T|intergenic_region|MODIFIER|YJL112W-YJL111W|YJL112W-YJL111W|intergenic_region|YJL112W-YJL111W|||n.207830C>T||||||	70_0.0;1410_0.0;2640_0.10526315789473684;5150_1.0;7530_1.0;10150_1.0	46.0	46.0	0.0	1.0	True	True	3	21	15	17.0	0	0.0	0	0	0	2.0	14	17.0	13	T|noncoding|MODIFIER|CCT7|YJL111W||Subunit of the cytosolic chaperonin Cct ring complex	noncoding	MODIFIER			False	NA	False	False	NA	False	False	NA	True	True	NA	True	True	NA	True	True	NA	True	chrX_207830_T	244	noncoding	MODIFIER	False
chrX	229895	G	2312.72		T	T|missense_variant|MODERATE|YJL103C|YJL103C|transcript|TRANSCRIPT_YJL103C|protein_coding|1/1|c.986C>A|p.Thr329Lys|986/1857|986/1857|329/618||,T|upstream_gene_variant|MODIFIER|YJL102W|YJL102W|transcript|TRANSCRIPT_YJL102W|protein_coding||c.-1405G>T|||||1405|,T|downstream_gene_variant|MODIFIER|YJL105W|YJL105W|transcript|TRANSCRIPT_YJL105W|protein_coding||c.*3159G>T|||||3159|,T|downstream_gene_variant|MODIFIER|YJL104W|YJL104W|transcript|TRANSCRIPT_YJL104W|protein_coding||c.*2120G>T|||||2120|,T|downstream_gene_variant|MODIFIER|YJL101C|YJL101C|transcript|TRANSCRIPT_YJL101C|protein_coding||c.*4424C>A|||||4424|	70_0.0;1410_0.0;2640_0.0;5150_0.6428571428571429;7530_1.0;10150_1.0	69.0	69.0	0.0	1.0	True	True	3	21	22	35.0	10	0.0	0	0	0	0.0	18	34.0	17	T|missense|MODERATE|GSM1|YJL103C|329/618|Putative zinc cluster protein of unknown function	missense	MODERATE	YJL103C		False	NA	False	False	NA	False	False	NA	False	False	NA	True	True	NA	True	True	NA	True	chrX_229895_T	245	missense	MODERATE	False
chrX	244231	G	425.64		T	T|missense_variant|MODERATE|YJL098W|YJL098W|transcript|TRANSCRIPT_YJL098W|protein_coding|1/1|c.2151G>T|p.Met717Ile|2151/3177|2151/3177|717/1058||,T|upstream_gene_variant|MODIFIER|YJL097W|YJL097W|transcript|TRANSCRIPT_YJL097W|protein_coding||c.-1359G>T|||||1359|,T|upstream_gene_variant|MODIFIER|YJL096W|YJL096W|transcript|TRANSCRIPT_YJL096W|protein_coding||c.-2258G>T|||||2258|,T|upstream_gene_variant|MODIFIER|YJL095W|YJL095W|transcript|TRANSCRIPT_YJL095W|protein_coding||c.-3023G>T|||||3023|,T|downstream_gene_variant|MODIFIER|YJL099W|YJL099W|transcript|TRANSCRIPT_YJL099W|protein_coding||c.*2578G>T|||||2578|	70_0.0;1410_0.0;2640_0.0;5150_0.0;7530_0.4444444444444444;10150_0.0	16.0	16.0	0.0	1.0	True	False	1	21	20	40.0	21	20.0	13	0	0	0.0	0	16.0	0	T|missense|MODERATE|SAP185|YJL098W|717/1058|Protein that forms a complex with the Sit4p protein phosphatase	missense	MODERATE	YJL098W		False	NA	False	False	NA	False	False	NA	False	False	NA	False	False	NA	False	False	NA	False	chrX_244231_T	246	missense	MODERATE	False
chrX	244448	G	3795.98		T	T|missense_variant|MODERATE|YJL098W|YJL098W|transcript|TRANSCRIPT_YJL098W|protein_coding|1/1|c.2368G>T|p.Asp790Tyr|2368/3177|2368/3177|790/1058||,T|upstream_gene_variant|MODIFIER|YJL097W|YJL097W|transcript|TRANSCRIPT_YJL097W|protein_coding||c.-1142G>T|||||1142|,T|upstream_gene_variant|MODIFIER|YJL096W|YJL096W|transcript|TRANSCRIPT_YJL096W|protein_coding||c.-2041G>T|||||2041|,T|upstream_gene_variant|MODIFIER|YJL095W|YJL095W|transcript|TRANSCRIPT_YJL095W|protein_coding||c.-2806G>T|||||2806|,T|downstream_gene_variant|MODIFIER|YJL099W|YJL099W|transcript|TRANSCRIPT_YJL099W|protein_coding||c.*2795G>T|||||2795|	70_0.0;1410_0.0;2640_0.6333333333333333;5150_1.0;7530_1.0;10150_1.0	110.0	110.0	0.0	1.0	True	True	4	27	21	11.0	0	0.0	0	0	0	19.0	31	43.0	17	T|missense|MODERATE|SAP185|YJL098W|790/1058|Protein that forms a complex with the Sit4p protein phosphatase	missense	MODERATE	YJL098W		False	NA	False	False	NA	False	False	NA	True	True	NA	True	True	NA	True	True	NA	True	chrX_244448_T	247	missense	MODERATE	False
chrX	257735	A	4247.54		T	T|missense_variant|MODERATE|YJL092W|YJL092W|transcript|TRANSCRIPT_YJL092W|protein_coding|1/1|c.314A>T|p.Lys105Ile|314/3525|314/3525|105/1174||,T|upstream_gene_variant|MODIFIER|YJL094C|YJL094C|transcript|TRANSCRIPT_YJL094C|protein_coding||c.-3294T>A|||||3294|,T|upstream_gene_variant|MODIFIER|YJL093C|YJL093C|transcript|TRANSCRIPT_YJL093C|protein_coding||c.-924T>A|||||924|,T|downstream_gene_variant|MODIFIER|YJL091C|YJL091C|transcript|TRANSCRIPT_YJL091C|protein_coding||c.*3344T>A|||||3344|	70_0.6;1410_1.0;2640_1.0;5150_1.0;7530_1.0;10150_1.0	123.0	123.0	15.0	1.0	True	True	6	10	0	0.0	0	0.0	0	15	21	29.0	13	30.0	15	T|missense|MODERATE|SRS2|YJL092W|105/1174|DNA helicase and DNA-dependent ATPase	missense	MODERATE	YJL092W		False	NA	True	True	NA	True	True	NA	True	True	NA	True	True	NA	True	True	NA	True	chrX_257735_T	248	missense	MODERATE	False
chrX	342039	C	446.61		T	T|synonymous_variant|LOW|YJL051W|YJL051W|transcript|TRANSCRIPT_YJL051W|protein_coding|1/1|c.2253C>T|p.Asn751Asn|2253/2469|2253/2469|751/822||,T|upstream_gene_variant|MODIFIER|YJL052C-A|YJL052C-A|transcript|TRANSCRIPT_YJL052C-A|protein_coding||c.-4036G>A|||||4036|,T|upstream_gene_variant|MODIFIER|YJL050W|YJL050W|transcript|TRANSCRIPT_YJL050W|protein_coding||c.-483C>T|||||483|,T|upstream_gene_variant|MODIFIER|YJL049W|YJL049W|transcript|TRANSCRIPT_YJL049W|protein_coding||c.-3934C>T|||||3934|,T|downstream_gene_variant|MODIFIER|YJL052W|YJL052W|transcript|TRANSCRIPT_YJL052W|protein_coding||c.*2770C>T|||||2770|	70_0.0;1410_0.0;2640_0.0;5150_0.0;7530_0.0;10150_0.9333333333333333	14.0	14.0	0.0	1.0	True	False	1	17	13	32.0	22	27.0	1	0	0	0.0	0	0.0	14	T|synonymous|LOW|IRC8|YJL051W|751/822|Bud tip localized protein of unknown function	synonymous	LOW		YJL051W	False	NA	False	False	NA	False	False	NA	False	False	NA	False	False	NA	False	True	NA	True	chrX_342039_T	249	synonymous	LOW	False
chrX	407913	G	437.62		A	A|missense_variant|MODERATE|YJL014W|YJL014W|transcript|TRANSCRIPT_YJL014W|protein_coding|1/1|c.653G>A|p.Arg218His|653/1605|653/1605|218/534||,A|upstream_gene_variant|MODIFIER|YJL015C|YJL015C|transcript|TRANSCRIPT_YJL015C|protein_coding||c.-784C>T|||||784|,A|downstream_gene_variant|MODIFIER|YJL019W|YJL019W|transcript|TRANSCRIPT_YJL019W|protein_coding||c.*3265G>A|||||3265|,A|downstream_gene_variant|MODIFIER|YJL016W|YJL016W|transcript|TRANSCRIPT_YJL016W|protein_coding||c.*937G>A|||||937|,A|downstream_gene_variant|MODIFIER|YJL013C|YJL013C|transcript|TRANSCRIPT_YJL013C|protein_coding||c.*1283C>T|||||1283|,A|downstream_gene_variant|MODIFIER|YJL012C|YJL012C|transcript|TRANSCRIPT_YJL012C|protein_coding||c.*3024C>T|||||3024|	70_0.0;1410_0.0;2640_0.0;5150_0.0;7530_0.5769230769230769;10150_0.0	15.0	15.0	0.0	1.0	True	False	1	20	21	38.0	30	11.0	16	0	0	0.0	0	15.0	0	A|missense|MODERATE|CCT3|YJL014W|218/534|Subunit of the cytosolic chaperonin Cct ring complex	missense	MODERATE	YJL014W		False	NA	False	False	NA	False	False	NA	False	False	NA	False	False	NA	False	False	NA	False	chrX_407913_A	250	missense	MODERATE	False
chrX	433631	G	2904.22		A	A|missense_variant|MODERATE|YJL002C|YJL002C|transcript|TRANSCRIPT_YJL002C|protein_coding|1/1|c.724C>T|p.Leu242Phe|724/1431|724/1431|242/476||,A|upstream_gene_variant|MODIFIER|YJL004C|YJL004C|transcript|TRANSCRIPT_YJL004C|protein_coding||c.-1728C>T|||||1728|,A|upstream_gene_variant|MODIFIER|YJL001W|YJL001W|transcript|TRANSCRIPT_YJL001W|protein_coding||c.-1235G>A|||||1235|,A|upstream_gene_variant|MODIFIER|YJR001W|YJR001W|transcript|TRANSCRIPT_YJR001W|protein_coding||c.-2874G>A|||||2874|,A|upstream_gene_variant|MODIFIER|YJR002W|YJR002W|transcript|TRANSCRIPT_YJR002W|protein_coding||c.-4937G>A|||||4937|,A|downstream_gene_variant|MODIFIER|YJL005W|YJL005W|transcript|TRANSCRIPT_YJL005W|protein_coding||c.*2691G>A|||||2691|,A|downstream_gene_variant|MODIFIER|YJL003W|YJL003W|transcript|TRANSCRIPT_YJL003W|protein_coding||c.*928G>A|||||928|	70_0.0;1410_1.0;2640_0.9642857142857143;5150_1.0;7530_1.0;10150_0.8823529411764706	88.0	88.0	0.0	1.0	True	True	5	21	0	1.0	0	0.0	2	0	9	27.0	18	19.0	15	A|missense|MODERATE|OST1|YJL002C|242/476|Alpha subunit of the oligosaccharyltransferase complex of the ER lumen	missense	MODERATE	YJL002C		False	NA	False	False	NA	True	False	NA	True	False	NA	True	False	NA	True	False	NA	True	chrX_433631_A	251	missense	MODERATE	False
chrX	490769	C	2858.4299999999994		A	A|upstream_gene_variant|MODIFIER|YJR030C|YJR030C|transcript|TRANSCRIPT_YJR030C|protein_coding||c.-4871G>T|||||4871|,A|upstream_gene_variant|MODIFIER|YJR031C|YJR031C|transcript|TRANSCRIPT_YJR031C|protein_coding||c.-255G>T|||||255|,A|upstream_gene_variant|MODIFIER|YJR032W|YJR032W|transcript|TRANSCRIPT_YJR032W|protein_coding||c.-14C>A|||||14|,A|downstream_gene_variant|MODIFIER|YJR033C|YJR033C|transcript|TRANSCRIPT_YJR033C|protein_coding||c.*1311G>T|||||1311|,A|intergenic_region|MODIFIER|YJR031C-YJR032W|YJR031C-YJR032W|intergenic_region|YJR031C-YJR032W|||n.490769C>A||||||	70_0.0;1410_0.0;2640_0.5;5150_1.0;7530_1.0;10150_1.0	85.0	85.0	0.0	1.0	True	True	4	18	10	17.0	0	0.0	0	0	0	17.0	24	27.0	17	A|noncoding|MODIFIER|CPR7|YJR032W||Peptidyl-prolyl cis-trans isomerase (cyclophilin)	noncoding	MODIFIER			False	NA	False	False	NA	False	False	NA	True	True	NA	True	True	NA	True	True	NA	True	chrX_490769_A	252	noncoding	MODIFIER	False
chrX	524501	G	2634.22		A	A|upstream_gene_variant|MODIFIER|YJR045C|YJR045C|transcript|TRANSCRIPT_YJR045C|protein_coding||c.-3197C>T|||||3197|,A|upstream_gene_variant|MODIFIER|YJR048W|YJR048W|transcript|TRANSCRIPT_YJR048W|protein_coding||c.-1536G>A|||||1536|,A|upstream_gene_variant|MODIFIER|YJR050W|YJR050W|transcript|TRANSCRIPT_YJR050W|protein_coding||c.-3898G>A|||||3898|,A|downstream_gene_variant|MODIFIER|YJR046W|YJR046W|transcript|TRANSCRIPT_YJR046W|protein_coding||c.*937G>A|||||937|,A|downstream_gene_variant|MODIFIER|YJR047C|YJR047C|transcript|TRANSCRIPT_YJR047C|protein_coding||c.*109C>T|||||109|,A|downstream_gene_variant|MODIFIER|YJR049C|YJR049C|transcript|TRANSCRIPT_YJR049C|protein_coding||c.*2085C>T|||||2085|,A|intergenic_region|MODIFIER|YJR046W-YJR047C|YJR046W-YJR047C|intergenic_region|YJR046W-YJR047C|||n.524501G>A||||||	70_1.0;2640_1.0;5150_1.0;7530_1.0;10150_1.0	78.0	78.0	17.0	1.0	True	True	5	0	0	0.0	0	0.0	0	17	4	23.0	10	17.0	7		noncoding	NA			True	NA	True	True	NA	True	True	NA	True	True	NA	True	True	NA	True	True	NA	True	chrX_524501_A	253	noncoding	NA	False
chrX	547845	G	1814.76		A	A|missense_variant|MODERATE|YJR059W|YJR059W|transcript|TRANSCRIPT_YJR059W|protein_coding|1/1|c.2357G>A|p.Ser786Asn|2357/2457|2357/2457|786/818||,A|upstream_gene_variant|MODIFIER|YJR058C|YJR058C|transcript|TRANSCRIPT_YJR058C|protein_coding||c.-2968C>T|||||2968|,A|upstream_gene_variant|MODIFIER|YJR060W|YJR060W|transcript|TRANSCRIPT_YJR060W|protein_coding||c.-616G>A|||||616|,A|upstream_gene_variant|MODIFIER|YJR061W|YJR061W|transcript|TRANSCRIPT_YJR061W|protein_coding||c.-2368G>A|||||2368|,A|downstream_gene_variant|MODIFIER|YJR057W|YJR057W|transcript|TRANSCRIPT_YJR057W|protein_coding||c.*3431G>A|||||3431|	70_0.0;1410_0.0;2640_0.0;5150_1.0;7530_1.0;10150_1.0	56.0	56.0	0.0	1.0	True	True	3	17	10	20.0	0	0.0	0	0	0	0.0	26	22.0	8	A|missense|MODERATE|PTK2|YJR059W|786/818|Serine/threonine protein kinase	missense	MODERATE	YJR059W		False	NA	False	False	NA	False	False	NA	False	True	NA	True	True	NA	True	True	NA	True	chrX_547845_A	254	missense	MODERATE	False
chrX	612655	G	1576.3		T	T|upstream_gene_variant|MODIFIER|YJR099W|YJR099W|transcript|TRANSCRIPT_YJR099W|protein_coding||c.-2622G>T|||||2622|,T|downstream_gene_variant|MODIFIER|YJR094W-A|YJR094W-A|transcript|TRANSCRIPT_YJR094W-A|protein_coding||c.*4096G>T|||||4096|,T|downstream_gene_variant|MODIFIER|YJR095W|YJR095W|transcript|TRANSCRIPT_YJR095W|protein_coding||c.*2213G>T|||||2213|,T|downstream_gene_variant|MODIFIER|YJR096W|YJR096W|transcript|TRANSCRIPT_YJR096W|protein_coding||c.*911G>T|||||911|,T|downstream_gene_variant|MODIFIER|YJR097W|YJR097W|transcript|TRANSCRIPT_YJR097W|protein_coding||c.*23G>T|||||23|,T|downstream_gene_variant|MODIFIER|YJR098C|YJR098C|transcript|TRANSCRIPT_YJR098C|protein_coding||c.*232C>A|||||232|,T|downstream_gene_variant|MODIFIER|YJR100C|YJR100C|transcript|TRANSCRIPT_YJR100C|protein_coding||c.*3397C>A|||||3397|,T|intergenic_region|MODIFIER|YJR097W-YJR098C|YJR097W-YJR098C|intergenic_region|YJR097W-YJR098C|||n.612655G>T||||||	70_0.0;1410_0.0;2640_0.0;5150_1.0;7530_1.0;10150_1.0	47.0	47.0	0.0	1.0	True	True	3	27	14	27.0	0	0.0	0	0	0	0.0	12	19.0	16		noncoding	NA			False	NA	False	False	NA	False	False	NA	False	True	NA	True	True	NA	True	True	NA	True	chrX_612655_T	255	noncoding	NA	False
chrX	655788	C	2058.69		T	T|upstream_gene_variant|MODIFIER|YJR124C|YJR124C|transcript|TRANSCRIPT_YJR124C|protein_coding||c.-1848G>A|||||1848|,T|upstream_gene_variant|MODIFIER|YJR125C|YJR125C|transcript|TRANSCRIPT_YJR125C|protein_coding||c.-123G>A|||||123|,T|downstream_gene_variant|MODIFIER|YJR122W|YJR122W|transcript|TRANSCRIPT_YJR122W|protein_coding||c.*4817C>T|||||4817|,T|downstream_gene_variant|MODIFIER|YJR123W|YJR123W|transcript|TRANSCRIPT_YJR123W|protein_coding||c.*3508C>T|||||3508|,T|downstream_gene_variant|MODIFIER|YJR126C|YJR126C|transcript|TRANSCRIPT_YJR126C|protein_coding||c.*168G>A|||||168|,T|downstream_gene_variant|MODIFIER|YJR127C|YJR127C|transcript|TRANSCRIPT_YJR127C|protein_coding||c.*2831G>A|||||2831|,T|intergenic_region|MODIFIER|YJR125C-YJR126C|YJR125C-YJR126C|intergenic_region|YJR125C-YJR126C|||n.655788C>T||||||	70_0.0;1410_0.0;2640_0.0;5150_0.5625;7530_1.0;10150_1.0	63.0	63.0	0.0	1.0	True	True	3	19	20	42.0	14	0.0	0	0	0	0.0	18	27.0	18		noncoding	NA			False	NA	False	False	NA	False	False	NA	False	False	NA	True	True	NA	True	True	NA	True	chrX_655788_T	256	noncoding	NA	False
chrX	676607	A	53.6		G	G|upstream_gene_variant|MODIFIER|YJR134C|YJR134C|transcript|TRANSCRIPT_YJR134C|protein_coding||c.-1055T>C|||||1055|,G|upstream_gene_variant|MODIFIER|YJR135C|YJR135C|transcript|TRANSCRIPT_YJR135C|protein_coding||c.-129T>C|||||129|,G|upstream_gene_variant|MODIFIER|YJR135W-A|YJR135W-A|transcript|TRANSCRIPT_YJR135W-A|protein_coding||c.-64A>G|||||64|,G|downstream_gene_variant|MODIFIER|YJR132W|YJR132W|transcript|TRANSCRIPT_YJR132W|protein_coding||c.*4238A>G|||||4238|,G|downstream_gene_variant|MODIFIER|YJR133W|YJR133W|transcript|TRANSCRIPT_YJR133W|protein_coding||c.*3287A>G|||||3287|,G|downstream_gene_variant|MODIFIER|YJR136C|YJR136C|transcript|TRANSCRIPT_YJR136C|protein_coding||c.*532T>C|||||532|,G|downstream_gene_variant|MODIFIER|YJR137C|YJR137C|transcript|TRANSCRIPT_YJR137C|protein_coding||c.*2048T>C|||||2048|,G|intergenic_region|MODIFIER|YJR135C-YJR135W-A|YJR135C-YJR135W-A|intergenic_region|YJR135C-YJR135W-A|||n.676607A>G||||||	70_0.0;1410_0.0;2640_0.0;5150_0.0;7530_0.17647058823529413;10150_0.0	6.0	6.0	0.0	1.0	True	False	1	26	15	33.0	19	28.0	13	0	0	0.0	0	6.0	0	G|noncoding|MODIFIER|TIM8|YJR135W-A||Mitochondrial intermembrane space protein	noncoding	MODIFIER			False	NA	False	False	NA	False	False	NA	False	False	NA	False	False	NA	False	False	NA	False	chrX_676607_G	257	noncoding	MODIFIER	False
chrX	683131	T	322.55		G	G|upstream_gene_variant|MODIFIER|YJR136C|YJR136C|transcript|TRANSCRIPT_YJR136C|protein_coding||c.-4727A>C|||||4727|,G|upstream_gene_variant|MODIFIER|YJR137C|YJR137C|transcript|TRANSCRIPT_YJR137C|protein_coding||c.-148A>C|||||148|,G|upstream_gene_variant|MODIFIER|YJR138W|YJR138W|transcript|TRANSCRIPT_YJR138W|protein_coding||c.-1134T>G|||||1134|,G|intergenic_region|MODIFIER|YJR137C-YJR138W|YJR137C-YJR138W|intergenic_region|YJR137C-YJR138W|||n.683131T>G||||||	70_0.0;1410_0.0;2640_0.0;5150_0.0;7530_0.4827586206896552;10150_0.0	14.0	14.0	0.0	1.0	True	False	1	22	13	34.0	18	15.0	17	0	0	0.0	0	14.0	0		noncoding	NA			False	NA	False	False	NA	False	False	NA	False	False	NA	False	False	NA	False	False	NA	False	chrX_683131_G	258	noncoding	NA	False
chrX	738047	T	414.36		G	G|missense_variant|MODERATE|YJR160C|YJR160C|transcript|TRANSCRIPT_YJR160C|protein_coding|1/1|c.1468A>C|p.Thr490Pro|1468/1809|1468/1809|490/602||,G|downstream_gene_variant|MODIFIER|YJR158W|YJR158W|transcript|TRANSCRIPT_YJR158W|protein_coding||c.*4206T>G|||||4206|,G|downstream_gene_variant|MODIFIER|YJR159W|YJR159W|transcript|TRANSCRIPT_YJR159W|protein_coding||c.*1232T>G|||||1232|,G|downstream_gene_variant|MODIFIER|YJR161C|YJR161C|transcript|TRANSCRIPT_YJR161C|protein_coding||c.*4499A>C|||||4499|	70_0.0;5150_0.6363636363636364;10150_0.3333333333333333	12.0	12.0	0.0	1.0	True	False	1	10	2	2.0	4	0.0	4	0	0	0.0	7	3.0	2	G|missense|MODERATE|MPH3|YJR160C|490/602|Alpha-glucoside permease	missense	MODERATE	YJR160C		False	NA	False	False	NA	False	False	NA	False	False	NA	True	False	NA	False	False	NA	True	chrX_738047_G	259	indel	HIGH	False
chrX	738049	C	417.5		CT	CT|frameshift_variant|HIGH|YJR160C|YJR160C|transcript|TRANSCRIPT_YJR160C|protein_coding|1/1|c.1465dupA|p.Arg489fs|1465/1809|1465/1809|489/602||,CT|downstream_gene_variant|MODIFIER|YJR158W|YJR158W|transcript|TRANSCRIPT_YJR158W|protein_coding||c.*4208_*4209insT|||||4209|,CT|downstream_gene_variant|MODIFIER|YJR159W|YJR159W|transcript|TRANSCRIPT_YJR159W|protein_coding||c.*1234_*1235insT|||||1235|,CT|downstream_gene_variant|MODIFIER|YJR161C|YJR161C|transcript|TRANSCRIPT_YJR161C|protein_coding||c.*4496dupA|||||4496|	70_0.0;5150_0.6363636363636364;10150_0.3333333333333333	12.0	12.0	0.0	1.0	True	False	1	10	2	2.0	4	0.0	4	0	0	0.0	7	3.0	2	CT|indel|HIGH|MPH3|YJR160C|489/602|Alpha-glucoside permease	indel	HIGH	YJR160C		False	NA	False	False	NA	False	False	NA	False	False	NA	True	False	NA	False	False	NA	True	chrX_738049_CT	259	indel	HIGH	False
chrX	738052	A	417.71		T	T|missense_variant|MODERATE|YJR160C|YJR160C|transcript|TRANSCRIPT_YJR160C|protein_coding|1/1|c.1463T>A|p.Leu488Gln|1463/1809|1463/1809|488/602||,T|downstream_gene_variant|MODIFIER|YJR158W|YJR158W|transcript|TRANSCRIPT_YJR158W|protein_coding||c.*4211A>T|||||4211|,T|downstream_gene_variant|MODIFIER|YJR159W|YJR159W|transcript|TRANSCRIPT_YJR159W|protein_coding||c.*1237A>T|||||1237|,T|downstream_gene_variant|MODIFIER|YJR161C|YJR161C|transcript|TRANSCRIPT_YJR161C|protein_coding||c.*4494T>A|||||4494|	70_0.0;5150_0.6363636363636364;10150_0.3333333333333333	12.0	13.0	0.0	0.9230769230769232	True	False	1	9	2	2.0	4	0.0	4	0	0	0.0	7	3.0	2	T|missense|MODERATE|MPH3|YJR160C|488/602|Alpha-glucoside permease	missense	MODERATE	YJR160C		False	NA	False	False	NA	False	False	NA	False	False	NA	True	False	NA	False	False	NA	True	chrX_738052_T	259	indel	HIGH	False
chrX	743160	C	157.78		T	T|missense_variant|MODERATE|YJR161C|YJR161C|transcript|TRANSCRIPT_YJR161C|protein_coding|1/1|c.538G>A|p.Val180Ile|538/1152|538/1152|180/383||,T|upstream_gene_variant|MODIFIER|YJR160C|YJR160C|transcript|TRANSCRIPT_YJR160C|protein_coding||c.-3646G>A|||||3646|,T|downstream_gene_variant|MODIFIER|YJR162C|YJR162C|transcript|TRANSCRIPT_YJR162C|protein_coding||c.*1449G>A|||||1449|	70_0.0;1410_0.0;2640_0.0;5150_0.35294117647058826;7530_0.0;10150_0.0	6.0	6.0	0.0	1.0	True	False	1	20	9	17.0	11	23.0	20	0	0	0.0	6	0.0	0	T|missense|MODERATE|COS5|YJR161C|180/383|Endosomal protein involved in turnover of plasma membrane proteins	missense	MODERATE	YJR161C		False	NA	False	False	NA	False	False	NA	False	False	NA	False	False	NA	False	False	NA	False	chrX_743160_T	260	missense	MODERATE	False
chrX	744623	T	240.54		C	C|missense_variant|MODERATE|YJR162C|YJR162C|transcript|TRANSCRIPT_YJR162C|protein_coding|1/1|c.337A>G|p.Asn113Asp|337/351|337/351|113/116||,C|upstream_gene_variant|MODIFIER|YJR161C|YJR161C|transcript|TRANSCRIPT_YJR161C|protein_coding||c.-926A>G|||||926|	70_0.0;1410_0.0;2640_0.0;5150_0.0;7530_0.28;10150_0.0	14.0	14.0	0.0	1.0	True	False	1	39	32	35.0	45	36.0	38	0	0	0.0	0	14.0	0	C|missense|MODERATE|YJR162C|YJR162C|113/116|YJR162C	missense	MODERATE	YJR162C		False	NA	False	False	NA	False	False	NA	False	False	NA	False	False	NA	False	False	NA	False	chrX_744623_C	261	missense	MODERATE	False
chrX	745365	GGTGTGGTGTGTGGGTGTGGGTGTGGGT	406.27		G	G|upstream_gene_variant|MODIFIER|YJR161C|YJR161C|transcript|TRANSCRIPT_YJR161C|protein_coding||c.-1695_-1669delACCCACACCCACACCCACACACCACAC|||||1669|,G|upstream_gene_variant|MODIFIER|YJR162C|YJR162C|transcript|TRANSCRIPT_YJR162C|protein_coding||c.-433_-407delACCCACACCCACACCCACACACCACAC|||||407|,G|intergenic_region|MODIFIER|YJR162C-CHR_END|YJR162C-CHR_END|intergenic_region|YJR162C-CHR_END|||n.745366_745392delGTGTGGTGTGTGGGTGTGGGTGTGGGT||||||	70_0.0;1410_0.0;5150_0.0;10150_1.0	10.0	10.0	0.0	1.0	True	False	1	17	5	1.0	16	1.0	0	0	0	0.0	0	0.0	10		noncoding	NA			False	NA	False	False	NA	False	False	NA	False	False	NA	False	False	NA	False	True	NA	True	chrX_745365_G	262	noncoding	NA	True
chrXI	76595	G	476.56		A	A|missense_variant|MODERATE|YKL195W|YKL195W|transcript|TRANSCRIPT_YKL195W|protein_coding|1/1|c.772G>A|p.Asp258Asn|772/1212|772/1212|258/403||,A|upstream_gene_variant|MODIFIER|YKL197C|YKL197C|transcript|TRANSCRIPT_YKL197C|protein_coding||c.-2727C>T|||||2727|,A|upstream_gene_variant|MODIFIER|YKL196C|YKL196C|transcript|TRANSCRIPT_YKL196C|protein_coding||c.-1058C>T|||||1058|,A|upstream_gene_variant|MODIFIER|YKL191W|YKL191W|transcript|TRANSCRIPT_YKL191W|protein_coding||c.-4443G>A|||||4443|,A|downstream_gene_variant|MODIFIER|YKL194C|YKL194C|transcript|TRANSCRIPT_YKL194C|protein_coding||c.*666C>T|||||666|,A|downstream_gene_variant|MODIFIER|YKL193C|YKL193C|transcript|TRANSCRIPT_YKL193C|protein_coding||c.*2274C>T|||||2274|,A|downstream_gene_variant|MODIFIER|YKL192C|YKL192C|transcript|TRANSCRIPT_YKL192C|protein_coding||c.*3568C>T|||||3568|	70_0.0;1410_0.0;2640_0.0;5150_0.0;7530_0.7083333333333334;10150_0.0	17.0	17.0	0.0	1.0	True	False	1	22	18	29.0	19	7.0	19	0	0	0.0	0	17.0	0	A|missense|MODERATE|MIA40|YKL195W|258/403|Import and assembly protein in mitochondrial intermembrane space	missense	MODERATE	YKL195W		False	NA	False	False	NA	False	False	NA	False	False	NA	False	False	NA	False	False	NA	False	chrXI_76595_A	263	missense	MODERATE	False
chrXI	102113	C	4034.969999999999		T	T|synonymous_variant|LOW|YKL182W|YKL182W|transcript|TRANSCRIPT_YKL182W|protein_coding|1/1|c.1440C>T|p.Val480Val|1440/6156|1440/6156|480/2051||,T|upstream_gene_variant|MODIFIER|YKL183C-A|YKL183C-A|transcript|TRANSCRIPT_YKL183C-A|protein_coding||c.-3503G>A|||||3503|,T|downstream_gene_variant|MODIFIER|YKL184W|YKL184W|transcript|TRANSCRIPT_YKL184W|protein_coding||c.*3953C>T|||||3953|,T|downstream_gene_variant|MODIFIER|YKL183W|YKL183W|transcript|TRANSCRIPT_YKL183W|protein_coding||c.*2469C>T|||||2469|	70_0.0;1410_1.0;2640_1.0;5150_1.0;7530_1.0;10150_1.0	115.0	115.0	0.0	1.0	True	True	5	22	0	0.0	0	0.0	0	0	18	29.0	13	30.0	25	T|synonymous|LOW|FAS1|YKL182W|480/2051|Beta subunit of fatty acid synthetase	synonymous	LOW		YKL182W	False	NA	False	True	NA	True	True	NA	True	True	NA	True	True	NA	True	True	NA	True	chrXI_102113_T	264	synonymous	LOW	False
chrXI	129122	A	1312.39		G	G|missense_variant|MODERATE|YKL171W|YKL171W|transcript|TRANSCRIPT_YKL171W|protein_coding|1/1|c.1644A>G|p.Ile548Met|1644/2787|1644/2787|548/928||,G|upstream_gene_variant|MODIFIER|YKL170W|YKL170W|transcript|TRANSCRIPT_YKL170W|protein_coding||c.-1516A>G|||||1516|,G|downstream_gene_variant|MODIFIER|YKL173W|YKL173W|transcript|TRANSCRIPT_YKL173W|protein_coding||c.*3575A>G|||||3575|,G|downstream_gene_variant|MODIFIER|YKL172W|YKL172W|transcript|TRANSCRIPT_YKL172W|protein_coding||c.*2076A>G|||||2076|,G|downstream_gene_variant|MODIFIER|YKL169C|YKL169C|transcript|TRANSCRIPT_YKL169C|protein_coding||c.*1567T>C|||||1567|,G|downstream_gene_variant|MODIFIER|YKL168C|YKL168C|transcript|TRANSCRIPT_YKL168C|protein_coding||c.*2170T>C|||||2170|,G|downstream_gene_variant|MODIFIER|YKL167C|YKL167C|transcript|TRANSCRIPT_YKL167C|protein_coding||c.*4603T>C|||||4603|	70_0.0;1410_0.0;2640_0.0;5150_0.5;7530_0.84;10150_1.0	41.0	41.0	0.0	1.0	True	True	3	17	22	27.0	13	4.0	0	0	0	0.0	13	21.0	7	G|missense|MODERATE|NNK1|YKL171W|548/928|Protein kinase	missense	MODERATE	YKL171W		False	NA	False	False	NA	False	False	NA	False	False	NA	True	False	NA	True	True	NA	True	chrXI_129122_G	265	missense	MODERATE	False
chrXI	148150	A	479.6		G	G|missense_variant|MODERATE|YKL162C|YKL162C|transcript|TRANSCRIPT_YKL162C|protein_coding|1/1|c.697T>C|p.Ser233Pro|697/1209|697/1209|233/402||,G|upstream_gene_variant|MODIFIER|YKL162C-A|YKL162C-A|transcript|TRANSCRIPT_YKL162C-A|protein_coding||c.-2068T>C|||||2068|,G|downstream_gene_variant|MODIFIER|YKL163W|YKL163W|transcript|TRANSCRIPT_YKL163W|protein_coding||c.*2766A>G|||||2766|,G|downstream_gene_variant|MODIFIER|YKL161C|YKL161C|transcript|TRANSCRIPT_YKL161C|protein_coding||c.*1244T>C|||||1244|WARNING_TRANSCRIPT_NO_STOP_CODON	70_0.0;1410_0.0;2640_0.0;5150_0.0;7530_0.5428571428571428;10150_0.0	19.0	19.0	0.0	1.0	True	False	1	14	20	32.0	29	16.0	13	0	0	0.0	0	19.0	0	G|missense|MODERATE|YKL162C|YKL162C|233/402|YKL162C	missense	MODERATE	YKL162C		False	NA	False	False	NA	False	False	NA	False	False	NA	False	False	NA	False	False	NA	False	chrXI_148150_G	266	missense	MODERATE	False
chrXI	209482	A	117.54000000000002		C	C|missense_variant|MODERATE|YKL125W|YKL125W|transcript|TRANSCRIPT_YKL125W|protein_coding|1/1|c.860A>C|p.Asn287Thr|860/1884|860/1884|287/627||,C|upstream_gene_variant|MODIFIER|YKL124W|YKL124W|transcript|TRANSCRIPT_YKL124W|protein_coding||c.-1487A>C|||||1487|,C|upstream_gene_variant|MODIFIER|YKL123W|YKL123W|transcript|TRANSCRIPT_YKL123W|protein_coding||c.-2937A>C|||||2937|,C|downstream_gene_variant|MODIFIER|YKL127W|YKL127W|transcript|TRANSCRIPT_YKL127W|protein_coding||c.*3853A>C|||||3853|,C|downstream_gene_variant|MODIFIER|YKL126W|YKL126W|transcript|TRANSCRIPT_YKL126W|protein_coding||c.*1357A>C|||||1357|,C|downstream_gene_variant|MODIFIER|YKL122C|YKL122C|transcript|TRANSCRIPT_YKL122C|protein_coding||c.*3389T>G|||||3389|	70_0.0;1410_0.0;2640_0.0;5150_0.1875;7530_0.0;10150_0.0	6.0	6.0	0.0	1.0	True	False	1	26	20	45.0	26	38.0	28	0	0	0.0	6	0.0	0	C|missense|MODERATE|RRN3|YKL125W|287/627|Protein required for transcription of rDNA by RNA polymerase I	missense	MODERATE	YKL125W		False	NA	False	False	NA	False	False	NA	False	False	NA	False	False	NA	False	False	NA	False	chrXI_209482_C	267	missense	MODERATE	False
chrXI	217954	G	660.1300000000001		T	T|missense_variant|MODERATE|YKL120W|YKL120W|transcript|TRANSCRIPT_YKL120W|protein_coding|1/1|c.235G>T|p.Gly79Cys|235/975|235/975|79/324||,T|upstream_gene_variant|MODIFIER|YKL122C|YKL122C|transcript|TRANSCRIPT_YKL122C|protein_coding||c.-4580C>A|||||4580|,T|upstream_gene_variant|MODIFIER|YKL118W|YKL118W|transcript|TRANSCRIPT_YKL118W|protein_coding||c.-1548G>T|||||1548|,T|upstream_gene_variant|MODIFIER|YKL117W|YKL117W|transcript|TRANSCRIPT_YKL117W|protein_coding||c.-2746G>T|||||2746|,T|downstream_gene_variant|MODIFIER|YKL121W|YKL121W|transcript|TRANSCRIPT_YKL121W|protein_coding||c.*878G>T|||||878|,T|downstream_gene_variant|MODIFIER|YKL119C|YKL119C|transcript|TRANSCRIPT_YKL119C|protein_coding||c.*992C>A|||||992|,T|downstream_gene_variant|MODIFIER|YKL116C|YKL116C|transcript|TRANSCRIPT_YKL116C|protein_coding||c.*3766C>A|||||3766|	70_0.0;1410_0.0;2640_0.0;5150_0.0;7530_0.1111111111111111;10150_1.0	20.0	20.0	0.0	1.0	True	False	1	15	20	34.0	20	24.0	0	0	0	0.0	0	3.0	17	T|missense|MODERATE|OAC1|YKL120W|79/324|Mitochondrial inner membrane transporter	missense	MODERATE	YKL120W		False	NA	False	False	NA	False	False	NA	False	False	NA	False	False	NA	True	True	NA	True	chrXI_217954_T	268	missense	MODERATE	False
chrXI	240554	T	510.24		C	C|synonymous_variant|LOW|YKL105C|YKL105C|transcript|TRANSCRIPT_YKL105C|protein_coding|1/1|c.2406A>G|p.Lys802Lys|2406/3399|2406/3399|802/1132||,C|upstream_gene_variant|MODIFIER|YKL106C-A|YKL106C-A|transcript|TRANSCRIPT_YKL106C-A|protein_coding||c.-2912A>G|||||2912|,C|downstream_gene_variant|MODIFIER|YKL108W|YKL108W|transcript|TRANSCRIPT_YKL108W|protein_coding||c.*4391T>C|||||4391|,C|downstream_gene_variant|MODIFIER|YKL107W|YKL107W|transcript|TRANSCRIPT_YKL107W|protein_coding||c.*3108T>C|||||3108|,C|downstream_gene_variant|MODIFIER|YKL106W|YKL106W|transcript|TRANSCRIPT_YKL106W|protein_coding||c.*1287T>C|||||1287|,C|downstream_gene_variant|MODIFIER|YKL104C|YKL104C|transcript|TRANSCRIPT_YKL104C|protein_coding||c.*3042A>G|||||3042|	70_0.0;1410_0.0;2640_0.0;5150_0.0;7530_0.3888888888888889;10150_1.0	18.0	18.0	0.0	1.0	True	True	2	18	21	35.0	29	11.0	0	0	0	0.0	0	7.0	11	C|synonymous|LOW|SEG2|YKL105C|802/1132|Eisosome component	synonymous	LOW		YKL105C	False	NA	False	False	NA	False	False	NA	False	False	NA	False	False	NA	True	True	NA	True	chrXI_240554_C	269	synonymous	LOW	False
chrXI	243829	C	483.05		T	T|missense_variant|MODERATE|YKL104C|YKL104C|transcript|TRANSCRIPT_YKL104C|protein_coding|1/1|c.1921G>A|p.Val641Ile|1921/2154|1921/2154|641/717||,T|upstream_gene_variant|MODIFIER|YKL105C|YKL105C|transcript|TRANSCRIPT_YKL105C|protein_coding||c.-870G>A|||||870|,T|downstream_gene_variant|MODIFIER|YKL106W|YKL106W|transcript|TRANSCRIPT_YKL106W|protein_coding||c.*4562C>T|||||4562|,T|downstream_gene_variant|MODIFIER|YKL103C|YKL103C|transcript|TRANSCRIPT_YKL103C|protein_coding||c.*2685G>A|||||2685|,T|downstream_gene_variant|MODIFIER|YKL102C|YKL102C|transcript|TRANSCRIPT_YKL102C|protein_coding||c.*4609G>A|||||4609|	70_0.0;1410_0.0;2640_0.0;5150_0.0;7530_0.43478260869565216;10150_1.0	18.0	18.0	0.0	1.0	True	True	2	17	12	31.0	20	13.0	0	0	0	0.0	0	10.0	8	T|missense|MODERATE|GFA1|YKL104C|641/717|Glutamine-fructose-6-phosphate amidotransferase	missense	MODERATE	YKL104C		False	NA	False	False	NA	False	False	NA	False	False	NA	False	False	NA	True	True	NA	True	chrXI_243829_T	270	missense	MODERATE	False
chrXI	245508	C	3127.04		T	T|missense_variant|MODERATE|YKL104C|YKL104C|transcript|TRANSCRIPT_YKL104C|protein_coding|1/1|c.242G>A|p.Cys81Tyr|242/2154|242/2154|81/717||,T|upstream_gene_variant|MODIFIER|YKL105C|YKL105C|transcript|TRANSCRIPT_YKL105C|protein_coding||c.-2549G>A|||||2549|,T|upstream_gene_variant|MODIFIER|YKL101W|YKL101W|transcript|TRANSCRIPT_YKL101W|protein_coding||c.-3788C>T|||||3788|,T|downstream_gene_variant|MODIFIER|YKL103C|YKL103C|transcript|TRANSCRIPT_YKL103C|protein_coding||c.*1006G>A|||||1006|,T|downstream_gene_variant|MODIFIER|YKL102C|YKL102C|transcript|TRANSCRIPT_YKL102C|protein_coding||c.*2930G>A|||||2930|	70_0.0;1410_0.0;2640_0.9629629629629629;5150_1.0;7530_0.9705882352941176;10150_1.0	96.0	96.0	0.0	1.0	True	True	4	21	19	1.0	0	1.0	0	0	0	26.0	24	33.0	13	T|missense|MODERATE|GFA1|YKL104C|81/717|Glutamine-fructose-6-phosphate amidotransferase	missense	MODERATE	YKL104C		False	NA	False	False	NA	False	True	NA	True	True	NA	True	True	NA	True	True	NA	True	chrXI_245508_T	271	missense	MODERATE	False
chrXI	319820	C	4873.65		A	A|synonymous_variant|LOW|YKL064W|YKL064W|transcript|TRANSCRIPT_YKL064W|protein_coding|1/1|c.1681C>A|p.Arg561Arg|1681/2910|1681/2910|561/969||,A|upstream_gene_variant|MODIFIER|YKL065C|YKL065C|transcript|TRANSCRIPT_YKL065C|protein_coding||c.-2387G>T|||||2387|,A|upstream_gene_variant|MODIFIER|YKL062W|YKL062W|transcript|TRANSCRIPT_YKL062W|protein_coding||c.-3784C>A|||||3784|,A|downstream_gene_variant|MODIFIER|YKL067W|YKL067W|transcript|TRANSCRIPT_YKL067W|protein_coding||c.*4171C>A|||||4171|,A|downstream_gene_variant|MODIFIER|YKL066W|YKL066W|transcript|TRANSCRIPT_YKL066W|protein_coding||c.*3720C>A|||||3720|,A|downstream_gene_variant|MODIFIER|YKL065W-A|YKL065W-A|transcript|TRANSCRIPT_YKL065W-A|protein_coding||c.*3269C>A|||||3269|,A|downstream_gene_variant|MODIFIER|YKL063C|YKL063C|transcript|TRANSCRIPT_YKL063C|protein_coding||c.*1571G>T|||||1571|	70_0.0;1410_1.0;2640_1.0;5150_1.0;7530_1.0;10150_1.0	135.0	135.0	0.0	1.0	True	True	5	15	0	0.0	0	0.0	0	0	18	42.0	31	29.0	15	A|synonymous|LOW|MNR2|YKL064W|561/969|Vacuolar membrane protein required for magnesium homeostasis	synonymous	LOW		YKL064W	False	NA	False	True	NA	True	True	NA	True	True	NA	True	True	NA	True	True	NA	True	chrXI_319820_A	272	synonymous	LOW	False
chrXI	401318	A	680.17		T	T|missense_variant|MODERATE|YKL020C|YKL020C|transcript|TRANSCRIPT_YKL020C|protein_coding|1/1|c.1137T>A|p.Asn379Lys|1137/3249|1137/3249|379/1082||,T|upstream_gene_variant|MODIFIER|YKL022C|YKL022C|transcript|TRANSCRIPT_YKL022C|protein_coding||c.-3696T>A|||||3696|,T|upstream_gene_variant|MODIFIER|YKL021C|YKL021C|transcript|TRANSCRIPT_YKL021C|protein_coding||c.-2194T>A|||||2194|,T|upstream_gene_variant|MODIFIER|YKL019W|YKL019W|transcript|TRANSCRIPT_YKL019W|protein_coding||c.-1624A>T|||||1624|,T|upstream_gene_variant|MODIFIER|YKL018W|YKL018W|transcript|TRANSCRIPT_YKL018W|protein_coding||c.-3158A>T|||||3158|,T|downstream_gene_variant|MODIFIER|YKL018C-A|YKL018C-A|transcript|TRANSCRIPT_YKL018C-A|protein_coding||c.*2636T>A|||||2636|,T|downstream_gene_variant|MODIFIER|YKL017C|YKL017C|transcript|TRANSCRIPT_YKL017C|protein_coding||c.*4246T>A|||||4246|	70_0.0;1410_0.0;2640_0.0;5150_0.0;7530_0.2857142857142857;10150_1.0	21.0	21.0	0.0	1.0	True	True	2	20	14	27.0	18	15.0	0	0	0	0.0	0	6.0	15	T|missense|MODERATE|SPT23|YKL020C|379/1082|ER membrane protein involved in regulation of OLE1 transcription	missense	MODERATE	YKL020C		False	NA	False	False	NA	False	False	NA	False	False	NA	False	False	NA	True	True	NA	True	chrXI_401318_T	273	missense	MODERATE	False
chrXI	442401	G	2316.38		T	T|synonymous_variant|LOW|YKR001C|YKR001C|transcript|TRANSCRIPT_YKR001C|protein_coding|1/1|c.663C>A|p.Thr221Thr|663/2115|663/2115|221/704||,T|upstream_gene_variant|MODIFIER|YKL003C|YKL003C|transcript|TRANSCRIPT_YKL003C|protein_coding||c.-4567C>A|||||4567|,T|upstream_gene_variant|MODIFIER|YKL001C|YKL001C|transcript|TRANSCRIPT_YKL001C|protein_coding||c.-2675C>A|||||2675|,T|upstream_gene_variant|MODIFIER|YKR002W|YKR002W|transcript|TRANSCRIPT_YKR002W|protein_coding||c.-1172G>T|||||1172|,T|upstream_gene_variant|MODIFIER|YKR003W|YKR003W|transcript|TRANSCRIPT_YKR003W|protein_coding||c.-3321G>T|||||3321|,T|downstream_gene_variant|MODIFIER|YKL002W|YKL002W|transcript|TRANSCRIPT_YKL002W|protein_coding||c.*3515G>T|||||3515|,T|downstream_gene_variant|MODIFIER|YKR004C|YKR004C|transcript|TRANSCRIPT_YKR004C|protein_coding||c.*4739C>A|||||4739|	70_0.0;1410_0.0;2640_0.42857142857142855;5150_1.0;7530_1.0;10150_1.0	69.0	69.0	0.0	1.0	True	True	4	14	12	16.0	0	0.0	0	0	0	12.0	17	24.0	16	T|synonymous|LOW|VPS1|YKR001C|221/704|Dynamin-like GTPase required for vacuolar sorting	synonymous	LOW		YKR001C	False	NA	False	False	NA	False	False	NA	True	True	NA	True	True	NA	True	True	NA	True	chrXI_442401_T	274	synonymous	LOW	False
chrXI	468804	G	1587.48		T	T|missense_variant|MODERATE|YKR015C|YKR015C|transcript|TRANSCRIPT_YKR015C|protein_coding|1/1|c.199C>A|p.His67Asn|199/1707|199/1707|67/568||,T|upstream_gene_variant|MODIFIER|YKR012C|YKR012C|transcript|TRANSCRIPT_YKR012C|protein_coding||c.-4353C>A|||||4353|,T|upstream_gene_variant|MODIFIER|YKR014C|YKR014C|transcript|TRANSCRIPT_YKR014C|protein_coding||c.-2398C>A|||||2398|,T|upstream_gene_variant|MODIFIER|YKR016W|YKR016W|transcript|TRANSCRIPT_YKR016W|protein_coding||c.-1249G>T|||||1249|WARNING_TRANSCRIPT_NO_START_CODON,T|downstream_gene_variant|MODIFIER|YKR013W|YKR013W|transcript|TRANSCRIPT_YKR013W|protein_coding||c.*3521G>T|||||3521|,T|downstream_gene_variant|MODIFIER|YKR017C|YKR017C|transcript|TRANSCRIPT_YKR017C|protein_coding||c.*3226C>A|||||3226|	70_0.0;1410_0.0;2640_0.0;5150_1.0;7530_0.9375;10150_1.0	48.0	48.0	0.0	1.0	True	True	3	20	16	26.0	0	1.0	0	0	0	0.0	14	15.0	19	T|missense|MODERATE|YKR015C|YKR015C|67/568|YKR015C	missense	MODERATE	YKR015C		False	NA	False	False	NA	False	False	NA	False	True	NA	True	True	NA	True	True	NA	True	chrXI_468804_T	275	missense	MODERATE	False
chrXI	478758	A	524.67		T	T|missense_variant|MODERATE|YKR020W|YKR020W|transcript|TRANSCRIPT_YKR020W|protein_coding|1/1|c.86A>T|p.Asn29Ile|86/495|86/495|29/164||,T|upstream_gene_variant|MODIFIER|YKR018C|YKR018C|transcript|TRANSCRIPT_YKR018C|protein_coding||c.-2521T>A|||||2521|,T|upstream_gene_variant|MODIFIER|YKR019C|YKR019C|transcript|TRANSCRIPT_YKR019C|protein_coding||c.-360T>A|||||360|,T|upstream_gene_variant|MODIFIER|YKR021W|YKR021W|transcript|TRANSCRIPT_YKR021W|protein_coding||c.-811A>T|||||811|,T|upstream_gene_variant|MODIFIER|YKR023W|YKR023W|transcript|TRANSCRIPT_YKR023W|protein_coding||c.-4996A>T|||||4996|,T|downstream_gene_variant|MODIFIER|YKR022C|YKR022C|transcript|TRANSCRIPT_YKR022C|protein_coding||c.*3748T>A|||||3748|	70_0.0;1410_0.0;2640_0.0;5150_0.0;7530_0.0;10150_0.8888888888888888	16.0	16.0	0.0	1.0	True	False	1	19	24	29.0	19	28.0	2	0	0	0.0	0	0.0	16	T|missense|MODERATE|VPS51|YKR020W|29/164|Component of the GARP (Golgi-associated retrograde protein) complex	missense	MODERATE	YKR020W		False	NA	False	False	NA	False	False	NA	False	False	NA	False	False	NA	False	False	NA	True	chrXI_478758_T	276	missense	MODERATE	False
chrXI	479251	T	119.56		C	C|upstream_gene_variant|MODIFIER|YKR018C|YKR018C|transcript|TRANSCRIPT_YKR018C|protein_coding||c.-3014A>G|||||3014|,C|upstream_gene_variant|MODIFIER|YKR019C|YKR019C|transcript|TRANSCRIPT_YKR019C|protein_coding||c.-853A>G|||||853|,C|upstream_gene_variant|MODIFIER|YKR021W|YKR021W|transcript|TRANSCRIPT_YKR021W|protein_coding||c.-318T>C|||||318|,C|upstream_gene_variant|MODIFIER|YKR023W|YKR023W|transcript|TRANSCRIPT_YKR023W|protein_coding||c.-4503T>C|||||4503|,C|downstream_gene_variant|MODIFIER|YKR020W|YKR020W|transcript|TRANSCRIPT_YKR020W|protein_coding||c.*84T>C|||||84|,C|downstream_gene_variant|MODIFIER|YKR022C|YKR022C|transcript|TRANSCRIPT_YKR022C|protein_coding||c.*3255A>G|||||3255|,C|intergenic_region|MODIFIER|YKR020W-YKR021W|YKR020W-YKR021W|intergenic_region|YKR020W-YKR021W|||n.479251T>C||||||	70_0.0;1410_0.0;2640_0.0;5150_0.0;7530_0.0;10150_0.2631578947368421	5.0	5.0	0.0	1.0	True	False	1	29	20	32.0	24	41.0	14	0	0	0.0	0	0.0	5		noncoding	NA			False	NA	False	False	NA	False	False	NA	False	False	NA	False	False	NA	False	False	NA	True	chrXI_479251_C	277	noncoding	NA	False
chrXI	563657	A	82.62		C	C|missense_variant|MODERATE|YKR064W|YKR064W|transcript|TRANSCRIPT_YKR064W|protein_coding|1/1|c.836A>C|p.Asp279Ala|836/2592|836/2592|279/863||,C|upstream_gene_variant|MODIFIER|YKR063C|YKR063C|transcript|TRANSCRIPT_YKR063C|protein_coding||c.-1085T>G|||||1085|,C|upstream_gene_variant|MODIFIER|YKR067W|YKR067W|transcript|TRANSCRIPT_YKR067W|protein_coding||c.-4539A>C|||||4539|,C|downstream_gene_variant|MODIFIER|YKR061W|YKR061W|transcript|TRANSCRIPT_YKR061W|protein_coding||c.*4431A>C|||||4431|,C|downstream_gene_variant|MODIFIER|YKR062W|YKR062W|transcript|TRANSCRIPT_YKR062W|protein_coding||c.*2733A>C|||||2733|,C|downstream_gene_variant|MODIFIER|YKR065C|YKR065C|transcript|TRANSCRIPT_YKR065C|protein_coding||c.*1920T>G|||||1920|,C|downstream_gene_variant|MODIFIER|YKR066C|YKR066C|transcript|TRANSCRIPT_YKR066C|protein_coding||c.*2734T>G|||||2734|	70_0.0;1410_0.0;2640_0.15151515151515152;5150_0.0;7530_0.0;10150_0.0	5.0	5.0	0.0	1.0	True	False	1	20	16	28.0	15	24.0	11	0	0	5.0	0	0.0	0	C|missense|MODERATE|OAF3|YKR064W|279/863|Putative transcriptional repressor with Zn(2)-Cys(6) finger	missense	MODERATE	YKR064W		False	NA	False	False	NA	False	False	NA	False	False	NA	False	False	NA	False	False	NA	False	chrXI_563657_C	278	missense	MODERATE	False
chrXI	611533	C	2922.4		T	T|missense_variant|MODERATE|YKR090W|YKR090W|transcript|TRANSCRIPT_YKR090W|protein_coding|1/1|c.1999C>T|p.Pro667Ser|1999/2121|1999/2121|667/706||,T|upstream_gene_variant|MODIFIER|YKR089C|YKR089C|transcript|TRANSCRIPT_YKR089C|protein_coding||c.-2579G>A|||||2579|,T|upstream_gene_variant|MODIFIER|YKR091W|YKR091W|transcript|TRANSCRIPT_YKR091W|protein_coding||c.-581C>T|||||581|,T|upstream_gene_variant|MODIFIER|YKR093W|YKR093W|transcript|TRANSCRIPT_YKR093W|protein_coding||c.-4734C>T|||||4734|,T|downstream_gene_variant|MODIFIER|YKR092C|YKR092C|transcript|TRANSCRIPT_YKR092C|protein_coding||c.*1721G>A|||||1721|	70_0.0;1410_0.0;2640_0.1111111111111111;5150_1.0;7530_1.0;10150_1.0	84.0	84.0	0.0	1.0	True	True	3	22	22	32.0	0	0.0	0	0	0	4.0	21	31.0	28	T|missense|MODERATE|PXL1|YKR090W|667/706|Protein that localizes to sites of polarized growth	missense	MODERATE	YKR090W		False	NA	False	False	NA	False	False	NA	True	True	NA	True	True	NA	True	True	NA	True	chrXI_611533_T	279	missense	MODERATE	False
chrXII	134	TAA	9240.94		TAAAA	TAAAA|upstream_gene_variant|MODIFIER|YLL067W-A|YLL067W-A|transcript|TRANSCRIPT_YLL067W-A|protein_coding||c.-713_-712insAA|||||712|,TAAAA|downstream_gene_variant|MODIFIER|YLL067C|YLL067C|transcript|TRANSCRIPT_YLL067C|protein_coding||c.*448_*449insTT|||||448|WARNING_TRANSCRIPT_NO_STOP_CODON,TAAAA|intergenic_region|MODIFIER|CHR_START-YLL067C|CHR_START-YLL067C|intergenic_region|CHR_START-YLL067C|||n.136_137insAA||||||	70_0.0;1410_0.0;2640_0.20833333333333334;5150_0.39285714285714285;7530_0.6;10150_0.5	52.0	176.0	4.0	0.2954545454545455	False	True	4	58	20	76.0	17	10.0	6	0	0	20.0	11	15.0	6		noncoding	NA			False	NA	False	False	NA	False	False	NA	True	False	NA	True	False	NA	True	False	NA	True	chrXII_134_TAAAA	280	noncoding	NA	True
chrXII	376	G	220.31		A	A|upstream_gene_variant|MODIFIER|YLL067W-A|YLL067W-A|transcript|TRANSCRIPT_YLL067W-A|protein_coding||c.-473G>A|||||473|,A|downstream_gene_variant|MODIFIER|YLL067C|YLL067C|transcript|TRANSCRIPT_YLL067C|protein_coding||c.*209C>T|||||209|WARNING_TRANSCRIPT_NO_STOP_CODON,A|intergenic_region|MODIFIER|CHR_START-YLL067C|CHR_START-YLL067C|intergenic_region|CHR_START-YLL067C|||n.376G>A||||||	70_0.0;1410_0.0;2640_0.0;5150_0.16666666666666666;7530_0.42857142857142855;10150_0.0	12.0	12.0	0.0	1.0	True	False	1	17	14	31.0	15	12.0	10	0	0	0.0	3	9.0	0		noncoding	NA			False	NA	False	False	NA	False	False	NA	False	False	NA	False	False	NA	False	False	NA	False	chrXII_376_A	281	noncoding	NA	True
chrXII	11522	C	5733.03		T	T|upstream_gene_variant|MODIFIER|YLL066C|YLL066C|transcript|TRANSCRIPT_YLL066C|protein_coding||c.-1680G>A|||||1680|,T|upstream_gene_variant|MODIFIER|YLL065W|YLL065W|transcript|TRANSCRIPT_YLL065W|protein_coding||c.-209C>T|||||209|,T|downstream_gene_variant|MODIFIER|YLL066W-A|YLL066W-A|transcript|TRANSCRIPT_YLL066W-A|protein_coding||c.*4548C>T|||||4548|,T|downstream_gene_variant|MODIFIER|YLL064C|YLL064C|transcript|TRANSCRIPT_YLL064C|protein_coding||c.*1566G>A|||||1566|,T|downstream_gene_variant|MODIFIER|YLL063C|YLL063C|transcript|TRANSCRIPT_YLL063C|protein_coding||c.*3131G>A|||||3131|,T|intergenic_region|MODIFIER|YLL066C-YLL065W|YLL066C-YLL065W|intergenic_region|YLL066C-YLL065W|||n.11522C>T||||||	70_0.0;1410_0.9;2640_1.0;5150_1.0;7530_1.0;10150_1.0	177.0	177.0	0.0	1.0	True	True	5	34	2	0.0	0	0.0	0	0	18	43.0	22	56.0	38		noncoding	NA			False	NA	False	True	NA	True	True	NA	True	True	NA	True	True	NA	True	True	NA	True	chrXII_11522_T	282	noncoding	NA	True
chrXII	12082	N	689.3899999999999	BND	N]CHRXII:1064828]	N]CHRXII:1064828]|feature_fusion|LOW|||transcript|TRANSCRIPT_YLL066C|protein_coding||t(XII%3BXII)(%3B)(c.-2240)||||||,N]CHRXII:1064828]|feature_fusion|LOW|||transcript|TRANSCRIPT_YLL065W|protein_coding||t(XII%3BXII)(%3B)(c.*1)||||||,N]CHRXII:1064828]|feature_fusion|LOW|||transcript|TRANSCRIPT_YLL064C|protein_coding||t(XII%3BXII)(%3B)(c.*1006)||||||,N]CHRXII:1064828]|feature_fusion|LOW|||transcript|TRANSCRIPT_YLL063C|protein_coding||t(XII%3BXII)(%3B)(c.*2571)||||||,N]CHRXII:1064828]|feature_fusion|LOW|||transcript|TRANSCRIPT_YLL062C|protein_coding||t(XII%3BXII)(%3B)(c.*4562)||||||,N]CHRXII:1064828]|feature_fusion|LOW|||intergenic_region|YLL065W-YLL064C|||t(XII%3BXII)(%3B)(n.12082)||||||	70_0.0;1410_0.0;2640_0.0;5150_0.0;7530_0.0;10150_0.3875	31.0	31.0	0.0	1.0	True	False	1	73	74	121.0	95	117.0	49	0	0	0.0	0	0.0	31	N]CHRXII:1064828]|SV|||||	SV	SV			False	NA	False	False	NA	False	False	NA	False	False	NA	False	False	NA	False	False	NA	True	chrXII_12082_N]CHRXII:1064828]	283	noncoding		True
chrXII	12095	A	236.55		G	G|upstream_gene_variant|MODIFIER|YLL066C|YLL066C|transcript|TRANSCRIPT_YLL066C|protein_coding||c.-2253T>C|||||2253|,G|downstream_gene_variant|MODIFIER|YLL065W|YLL065W|transcript|TRANSCRIPT_YLL065W|protein_coding||c.*14A>G|||||14|,G|downstream_gene_variant|MODIFIER|YLL064C|YLL064C|transcript|TRANSCRIPT_YLL064C|protein_coding||c.*993T>C|||||993|,G|downstream_gene_variant|MODIFIER|YLL063C|YLL063C|transcript|TRANSCRIPT_YLL063C|protein_coding||c.*2558T>C|||||2558|,G|downstream_gene_variant|MODIFIER|YLL062C|YLL062C|transcript|TRANSCRIPT_YLL062C|protein_coding||c.*4549T>C|||||4549|,G|intergenic_region|MODIFIER|YLL065W-YLL064C|YLL065W-YLL064C|intergenic_region|YLL065W-YLL064C|||n.12095A>G||||||	70_0.0;1410_0.0;2640_0.0;5150_0.0;7530_0.0;10150_0.19148936170212766	9.0	9.0	0.0	1.0	True	False	1	23	22	43.0	45	45.0	38	0	0	0.0	0	0.0	9		noncoding	NA			False	NA	False	False	NA	False	False	NA	False	False	NA	False	False	NA	False	False	NA	True	chrXII_12095_G	283	noncoding		False
chrXII	12103	G	248.54		A	A|upstream_gene_variant|MODIFIER|YLL066C|YLL066C|transcript|TRANSCRIPT_YLL066C|protein_coding||c.-2261C>T|||||2261|,A|downstream_gene_variant|MODIFIER|YLL065W|YLL065W|transcript|TRANSCRIPT_YLL065W|protein_coding||c.*22G>A|||||22|,A|downstream_gene_variant|MODIFIER|YLL064C|YLL064C|transcript|TRANSCRIPT_YLL064C|protein_coding||c.*985C>T|||||985|,A|downstream_gene_variant|MODIFIER|YLL063C|YLL063C|transcript|TRANSCRIPT_YLL063C|protein_coding||c.*2550C>T|||||2550|,A|downstream_gene_variant|MODIFIER|YLL062C|YLL062C|transcript|TRANSCRIPT_YLL062C|protein_coding||c.*4541C>T|||||4541|,A|intergenic_region|MODIFIER|YLL065W-YLL064C|YLL065W-YLL064C|intergenic_region|YLL065W-YLL064C|||n.12103G>A||||||	70_0.0;1410_0.0;2640_0.0;5150_0.0;7530_0.0;10150_0.20930232558139536	9.0	9.0	0.0	1.0	True	False	1	25	22	43.0	45	43.0	34	0	0	0.0	0	0.0	9		noncoding	NA			False	NA	False	False	NA	False	False	NA	False	False	NA	False	False	NA	False	False	NA	True	chrXII_12103_A	283	noncoding		False
chrXII	12113	A	125.53		G	G|upstream_gene_variant|MODIFIER|YLL066C|YLL066C|transcript|TRANSCRIPT_YLL066C|protein_coding||c.-2271T>C|||||2271|,G|downstream_gene_variant|MODIFIER|YLL065W|YLL065W|transcript|TRANSCRIPT_YLL065W|protein_coding||c.*32A>G|||||32|,G|downstream_gene_variant|MODIFIER|YLL064C|YLL064C|transcript|TRANSCRIPT_YLL064C|protein_coding||c.*975T>C|||||975|,G|downstream_gene_variant|MODIFIER|YLL063C|YLL063C|transcript|TRANSCRIPT_YLL063C|protein_coding||c.*2540T>C|||||2540|,G|downstream_gene_variant|MODIFIER|YLL062C|YLL062C|transcript|TRANSCRIPT_YLL062C|protein_coding||c.*4531T>C|||||4531|,G|intergenic_region|MODIFIER|YLL065W-YLL064C|YLL065W-YLL064C|intergenic_region|YLL065W-YLL064C|||n.12113A>G||||||	70_0.0;1410_0.0;2640_0.0;5150_0.0;7530_0.0;10150_0.15384615384615385	6.0	6.0	0.0	1.0	True	False	1	27	24	43.0	39	46.0	33	0	0	0.0	0	0.0	6		noncoding	NA			False	NA	False	False	NA	False	False	NA	False	False	NA	False	False	NA	False	False	NA	True	chrXII_12113_G	283	noncoding		False
chrXII	26982	A	416.63		C	C|synonymous_variant|LOW|YLL057C|YLL057C|transcript|TRANSCRIPT_YLL057C|protein_coding|1/1|c.18T>G|p.Ala6Ala|18/1239|18/1239|6/412||,C|upstream_gene_variant|MODIFIER|YLL059C|YLL059C|transcript|TRANSCRIPT_YLL059C|protein_coding||c.-3997T>G|||||3997|,C|upstream_gene_variant|MODIFIER|YLL055W|YLL055W|transcript|TRANSCRIPT_YLL055W|protein_coding||c.-3132A>C|||||3132|,C|downstream_gene_variant|MODIFIER|YLL058W|YLL058W|transcript|TRANSCRIPT_YLL058W|protein_coding||c.*1681A>C|||||1681|,C|downstream_gene_variant|MODIFIER|YLL056C|YLL056C|transcript|TRANSCRIPT_YLL056C|protein_coding||c.*432T>G|||||432|	70_0.0;1410_0.0;2640_0.0;5150_0.0;7530_0.5333333333333333;10150_0.0	16.0	16.0	0.0	1.0	True	False	1	20	14	36.0	18	14.0	17	0	0	0.0	0	16.0	0	C|synonymous|LOW|JLP1|YLL057C|6/412|Fe(II)-dependent sulfonate/alpha-ketoglutarate dioxygenase	synonymous	LOW		YLL057C	False	NA	False	False	NA	False	False	NA	False	False	NA	False	False	NA	False	False	NA	False	chrXII_26982_C	284	synonymous	LOW	False
chrXII	73439	C	3498.95		T	T|missense_variant|MODERATE|YLL033W|YLL033W|transcript|TRANSCRIPT_YLL033W|protein_coding|1/1|c.26C>T|p.Thr9Ile|26/693|26/693|9/230||,T|upstream_gene_variant|MODIFIER|YLL034C|YLL034C|transcript|TRANSCRIPT_YLL034C|protein_coding||c.-288G>A|||||288|,T|downstream_gene_variant|MODIFIER|YLL035W|YLL035W|transcript|TRANSCRIPT_YLL035W|protein_coding||c.*2956C>T|||||2956|,T|downstream_gene_variant|MODIFIER|YLL032C|YLL032C|transcript|TRANSCRIPT_YLL032C|protein_coding||c.*836G>A|||||836|,T|downstream_gene_variant|MODIFIER|YLL031C|YLL031C|transcript|TRANSCRIPT_YLL031C|protein_coding||c.*3718G>A|||||3718|	70_0.0;1410_0.7894736842105263;2640_1.0;5150_1.0;7530_1.0;10150_1.0	101.0	101.0	0.0	1.0	True	True	5	29	4	0.0	0	0.0	0	0	15	32.0	21	19.0	14	T|missense|MODERATE|IRC19|YLL033W|9/230|Protein of unknown function	missense	MODERATE	YLL033W		False	NA	False	False	NA	True	True	NA	True	True	NA	True	True	NA	True	True	NA	True	chrXII_73439_T	285	missense	MODERATE	False
chrXII	127315	G	518.17		A	A|upstream_gene_variant|MODIFIER|YLL013C|YLL013C|transcript|TRANSCRIPT_YLL013C|protein_coding||c.-2598C>T|||||2598|WARNING_TRANSCRIPT_NO_START_CODON,A|upstream_gene_variant|MODIFIER|YLL011W|YLL011W|transcript|TRANSCRIPT_YLL011W|protein_coding||c.-209G>A|||||209|,A|upstream_gene_variant|MODIFIER|YLL008W|YLL008W|transcript|TRANSCRIPT_YLL008W|protein_coding||c.-4413G>A|||||4413|,A|downstream_gene_variant|MODIFIER|YLL012W|YLL012W|transcript|TRANSCRIPT_YLL012W|protein_coding||c.*58G>A|||||58|,A|downstream_gene_variant|MODIFIER|YLL010C|YLL010C|transcript|TRANSCRIPT_YLL010C|protein_coding||c.*2015C>T|||||2015|,A|downstream_gene_variant|MODIFIER|YLL009C|YLL009C|transcript|TRANSCRIPT_YLL009C|protein_coding||c.*3889C>T|||||3889|,A|intergenic_region|MODIFIER|YLL012W-YLL011W|YLL012W-YLL011W|intergenic_region|YLL012W-YLL011W|||n.127315G>A||||||	70_0.0;1410_0.0;2640_0.0;5150_0.0;7530_0.2;10150_1.0	18.0	18.0	0.0	1.0	True	False	1	19	23	42.0	24	12.0	0	0	0	0.0	0	3.0	15		noncoding	NA			False	NA	False	False	NA	False	False	NA	False	False	NA	False	False	NA	True	True	NA	True	chrXII_127315_A	286	noncoding	NA	False
chrXII	149788	C	517.62		A	A|synonymous_variant|LOW|YLL001W|YLL001W|transcript|TRANSCRIPT_YLL001W|protein_coding|1/1|c.1893C>A|p.Ala631Ala|1893/2274|1893/2274|631/757||,A|downstream_gene_variant|MODIFIER|YLL003W|YLL003W|transcript|TRANSCRIPT_YLL003W|protein_coding||c.*3741C>A|||||3741|,A|downstream_gene_variant|MODIFIER|YLL002W|YLL002W|transcript|TRANSCRIPT_YLL002W|protein_coding||c.*2181C>A|||||2181|,A|downstream_gene_variant|MODIFIER|YLR001C|YLR001C|transcript|TRANSCRIPT_YLR001C|protein_coding||c.*1839G>T|||||1839|,A|downstream_gene_variant|MODIFIER|YLR002C|YLR002C|transcript|TRANSCRIPT_YLR002C|protein_coding||c.*4793G>T|||||4793|	70_0.0;1410_0.0;2640_0.0;5150_0.0;7530_0.6923076923076923;10150_0.0	18.0	18.0	0.0	1.0	True	False	1	20	24	20.0	17	8.0	11	0	0	0.0	0	18.0	0	A|synonymous|LOW|DNM1|YLL001W|631/757|Dynamin-related GTPase involved in mitochondrial organization	synonymous	LOW		YLL001W	False	NA	False	False	NA	False	False	NA	False	False	NA	False	False	NA	False	False	NA	False	chrXII_149788_A	287	synonymous	LOW	False
chrXII	184582	G	115.61		A	A|missense_variant|MODERATE|YLR021W|YLR021W|transcript|TRANSCRIPT_YLR021W|protein_coding|1/1|c.386G>A|p.Ser129Asn|386/540|386/540|129/179||,A|upstream_gene_variant|MODIFIER|YLR018C|YLR018C|transcript|TRANSCRIPT_YLR018C|protein_coding||c.-4401C>T|||||4401|,A|upstream_gene_variant|MODIFIER|YLR020C|YLR020C|transcript|TRANSCRIPT_YLR020C|protein_coding||c.-603C>T|||||603|,A|downstream_gene_variant|MODIFIER|YLR019W|YLR019W|transcript|TRANSCRIPT_YLR019W|protein_coding||c.*2526G>A|||||2526|,A|downstream_gene_variant|MODIFIER|YLR022C|YLR022C|transcript|TRANSCRIPT_YLR022C|protein_coding||c.*166C>T|||||166|,A|downstream_gene_variant|MODIFIER|YLR023C|YLR023C|transcript|TRANSCRIPT_YLR023C|protein_coding||c.*1491C>T|||||1491|,A|downstream_gene_variant|MODIFIER|YLR024C|YLR024C|transcript|TRANSCRIPT_YLR024C|protein_coding||c.*3656C>T|||||3656|	70_0.2777777777777778;1410_0.0;2640_0.0;5150_0.0;7530_0.0;10150_0.0	5.0	5.0	5.0	1.0	True	False	1	13	14	28.0	30	27.0	11	5	0	0.0	0	0.0	0	A|missense|MODERATE|IRC25|YLR021W|129/179|Component of a heterodimeric Poc4p-Irc25p chaperone	missense	MODERATE	YLR021W		False	NA	False	False	NA	False	False	NA	False	False	NA	False	False	NA	False	False	NA	False	chrXII_184582_A	288	missense	MODERATE	False
chrXII	192989	T	681.53		G	G|synonymous_variant|LOW|YLR024C|YLR024C|transcript|TRANSCRIPT_YLR024C|protein_coding|1/1|c.868A>C|p.Arg290Arg|868/5619|868/5619|290/1872||,G|upstream_gene_variant|MODIFIER|YLR025W|YLR025W|transcript|TRANSCRIPT_YLR025W|protein_coding||c.-2038T>G|||||2038|,G|downstream_gene_variant|MODIFIER|YLR026C|YLR026C|transcript|TRANSCRIPT_YLR026C|protein_coding||c.*3033A>C|||||3033|,G|downstream_gene_variant|MODIFIER|YLR027C|YLR027C|transcript|TRANSCRIPT_YLR027C|protein_coding||c.*4409A>C|||||4409|	70_0.0;1410_0.0;2640_0.0;5150_0.0;7530_0.0;10150_0.9565217391304348	22.0	22.0	0.0	1.0	True	False	1	23	17	27.0	32	23.0	1	0	0	0.0	0	0.0	22	G|synonymous|LOW|UBR2|YLR024C|290/1872|Cytoplasmic ubiquitin-protein ligase (E3)	synonymous	LOW		YLR024C	False	NA	False	False	NA	False	False	NA	False	False	NA	False	False	NA	False	True	NA	True	chrXII_192989_G	289	synonymous	LOW	False
chrXII	197135	C	2151.96		T	T|upstream_gene_variant|MODIFIER|YLR024C|YLR024C|transcript|TRANSCRIPT_YLR024C|protein_coding||c.-3279G>A|||||3279|,T|upstream_gene_variant|MODIFIER|YLR026C|YLR026C|transcript|TRANSCRIPT_YLR026C|protein_coding||c.-91G>A|||||91|,T|downstream_gene_variant|MODIFIER|YLR025W|YLR025W|transcript|TRANSCRIPT_YLR025W|protein_coding||c.*1386C>T|||||1386|,T|downstream_gene_variant|MODIFIER|YLR027C|YLR027C|transcript|TRANSCRIPT_YLR027C|protein_coding||c.*263G>A|||||263|,T|downstream_gene_variant|MODIFIER|YLR028C|YLR028C|transcript|TRANSCRIPT_YLR028C|protein_coding||c.*2974G>A|||||2974|,T|intergenic_region|MODIFIER|YLR026C-YLR027C|YLR026C-YLR027C|intergenic_region|YLR026C-YLR027C|||n.197135C>T||||||	70_0.0;1410_0.0;2640_0.6285714285714286;5150_1.0;7530_0.9285714285714286;10150_1.0	77.0	77.0	0.0	1.0	True	True	4	22	13	13.0	0	2.0	0	0	0	22.0	19	26.0	10	T|noncoding|MODIFIER|SED5|YLR026C||cis-Golgi t-SNARE syntaxin	noncoding	MODIFIER			False	NA	False	False	NA	False	False	NA	True	True	NA	True	True	NA	True	True	NA	True	chrXII_197135_T	290	noncoding	MODIFIER	False
chrXII	391630	C	3853.02		T	T|missense_variant|MODERATE|YLR122C|YLR122C|transcript|TRANSCRIPT_YLR122C|protein_coding|1/1|c.265G>A|p.Asp89Asn|265/378|265/378|89/125||,T|upstream_gene_variant|MODIFIER|YLR120C|YLR120C|transcript|TRANSCRIPT_YLR120C|protein_coding||c.-2847G>A|||||2847|,T|upstream_gene_variant|MODIFIER|YLR121C|YLR121C|transcript|TRANSCRIPT_YLR121C|protein_coding||c.-797G>A|||||797|,T|upstream_gene_variant|MODIFIER|YLR124W|YLR124W|transcript|TRANSCRIPT_YLR124W|protein_coding||c.-533C>T|||||533|,T|upstream_gene_variant|MODIFIER|YLR125W|YLR125W|transcript|TRANSCRIPT_YLR125W|protein_coding||c.-2417C>T|||||2417|,T|downstream_gene_variant|MODIFIER|YLR119W|YLR119W|transcript|TRANSCRIPT_YLR119W|protein_coding||c.*4892C>T|||||4892|,T|downstream_gene_variant|MODIFIER|YLR120W-A|YLR120W-A|transcript|TRANSCRIPT_YLR120W-A|protein_coding||c.*2294C>T|||||2294|,T|downstream_gene_variant|MODIFIER|YLR123C|YLR123C|transcript|TRANSCRIPT_YLR123C|protein_coding||c.*11G>A|||||11|,T|downstream_gene_variant|MODIFIER|YLR126C|YLR126C|transcript|TRANSCRIPT_YLR126C|protein_coding||c.*3698G>A|||||3698|,T|downstream_gene_variant|MODIFIER|YLR127C|YLR127C|transcript|TRANSCRIPT_YLR127C|protein_coding||c.*4691G>A|||||4691|	70_0.0;1410_1.0;2640_1.0;5150_1.0;7530_1.0;10150_1.0	108.0	108.0	0.0	1.0	True	True	5	24	0	0.0	0	0.0	0	0	16	30.0	20	23.0	19	T|missense|MODERATE|YLR122C|YLR122C|89/125|YLR122C	missense	MODERATE	YLR122C		False	NA	False	True	NA	True	True	NA	True	True	NA	True	True	NA	True	True	NA	True	chrXII_391630_T	291	missense	MODERATE	False
chrXII	460639	C	6375.35		A	A|downstream_gene_variant|MODIFIER|YLR154W-E|YLR154W-E|transcript|TRANSCRIPT_YLR154W-E|protein_coding||c.*4440C>A|||||4440|,A|downstream_gene_variant|MODIFIER|YLR154W-F|YLR154W-F|transcript|TRANSCRIPT_YLR154W-F|protein_coding||c.*4053C>A|||||4053|,A|downstream_gene_variant|MODIFIER|YLR154C-G|YLR154C-G|transcript|TRANSCRIPT_YLR154C-G|protein_coding||c.*2446G>T|||||2446|,A|intergenic_region|MODIFIER|YLR154W-F-YLR154C-G|YLR154W-F-YLR154C-G|intergenic_region|YLR154W-F-YLR154C-G|||n.460639C>A||||||	70_0.0;1410_0.0;2640_0.0;5150_0.09220636663007684;7530_0.18705818379554107;10150_0.0	428.0	428.0	0.0	1.0	True	True	2	1265	346	2873.0	827	1495.0	317	0	0	0.0	84	344.0	0		noncoding	NA			False	NA	False	False	NA	False	False	NA	False	False	NA	False	False	NA	False	False	NA	False	chrXII_460639_A	292	noncoding	NA	False
chrXII	562957	G	3676.63		C	C|missense_variant|MODERATE|YLR210W|YLR210W|transcript|TRANSCRIPT_YLR210W|protein_coding|1/1|c.387G>C|p.Leu129Phe|387/1383|387/1383|129/460||,C|upstream_gene_variant|MODIFIER|YLR209C|YLR209C|transcript|TRANSCRIPT_YLR209C|protein_coding||c.-662C>G|||||662|,C|downstream_gene_variant|MODIFIER|YLR207W|YLR207W|transcript|TRANSCRIPT_YLR207W|protein_coding||c.*3105G>C|||||3105|,C|downstream_gene_variant|MODIFIER|YLR208W|YLR208W|transcript|TRANSCRIPT_YLR208W|protein_coding||c.*1950G>C|||||1950|,C|downstream_gene_variant|MODIFIER|YLR211C|YLR211C|transcript|TRANSCRIPT_YLR211C|protein_coding||c.*1398C>G|||||1398|,C|downstream_gene_variant|MODIFIER|YLR212C|YLR212C|transcript|TRANSCRIPT_YLR212C|protein_coding||c.*2466C>G|||||2466|,C|downstream_gene_variant|MODIFIER|YLR213C|YLR213C|transcript|TRANSCRIPT_YLR213C|protein_coding||c.*4257C>G|||||4257|	70_0.0;1410_1.0;2640_1.0;5150_1.0;7530_1.0;10150_1.0	102.0	102.0	0.0	1.0	True	True	5	22	0	0.0	0	0.0	0	0	11	26.0	17	31.0	17	C|missense|MODERATE|CLB4|YLR210W|129/460|B-type cyclin involved in cell cycle progression	missense	MODERATE	YLR210W		False	NA	False	True	NA	True	True	NA	True	True	NA	True	True	NA	True	True	NA	True	chrXII_562957_C	293	missense	MODERATE	False
chrXII	633432	G	3263.8900000000012		T	T|missense_variant|MODERATE|YLR247C|YLR247C|transcript|TRANSCRIPT_YLR247C|protein_coding|1/1|c.511C>A|p.Pro171Thr|511/4671|511/4671|171/1556||,T|upstream_gene_variant|MODIFIER|YLR248W|YLR248W|transcript|TRANSCRIPT_YLR248W|protein_coding||c.-1405G>T|||||1405|,T|upstream_gene_variant|MODIFIER|YLR249W|YLR249W|transcript|TRANSCRIPT_YLR249W|protein_coding||c.-3931G>T|||||3931|,T|downstream_gene_variant|MODIFIER|YLR246W|YLR246W|transcript|TRANSCRIPT_YLR246W|protein_coding||c.*4646G>T|||||4646|	70_0.0;1410_1.0;2640_1.0;5150_1.0;7530_1.0;10150_1.0	95.0	97.0	0.0	0.9793814432989691	True	True	5	22	0	0.0	0	0.0	0	0	15	29.0	13	20.0	18	T|missense|MODERATE|IRC20|YLR247C|171/1556|E3 ubiquitin ligase and putative helicase	missense	MODERATE	YLR247C		False	NA	False	True	NA	True	True	NA	True	True	NA	True	True	NA	True	True	NA	True	chrXII_633432_T	294	missense	MODERATE	False
chrXII	669093	T	2184.8		A	A|stop_gained|HIGH|YLR261C|YLR261C|transcript|TRANSCRIPT_YLR261C|protein_coding|1/1|c.16A>T|p.Lys6*|16/327|16/327|6/108||,A|missense_variant|MODERATE|YLR262C|YLR262C|transcript|TRANSCRIPT_YLR262C|protein_coding|1/1|c.344A>T|p.Glu115Val|344/648|344/648|115/215||,A|upstream_gene_variant|MODIFIER|YLR259C|YLR259C|transcript|TRANSCRIPT_YLR259C|protein_coding||c.-3493A>T|||||3493|,A|upstream_gene_variant|MODIFIER|YLR263W|YLR263W|transcript|TRANSCRIPT_YLR263W|protein_coding||c.-1787T>A|||||1787|,A|upstream_gene_variant|MODIFIER|YLR264W|YLR264W|transcript|TRANSCRIPT_YLR264W|protein_coding||c.-4576T>A|||||4576|,A|downstream_gene_variant|MODIFIER|YLR260W|YLR260W|transcript|TRANSCRIPT_YLR260W|protein_coding||c.*642T>A|||||642|,A|downstream_gene_variant|MODIFIER|YLR262C-A|YLR262C-A|transcript|TRANSCRIPT_YLR262C-A|protein_coding||c.*920A>T|||||920|	70_0.0;1410_0.0;2640_0.0;5150_0.55;7530_1.0;10150_1.0	63.0	63.0	0.0	1.0	True	True	3	20	22	26.0	9	0.0	0	0	0	0.0	11	23.0	29	A|nonsense|HIGH|YLR261C|YLR261C|6/108|YLR261C,A|missense|MODERATE|YPT6|YLR262C|115/215|Rab family GTPase	nonsense	HIGH	YLR261C;YLR262C		False	NA	False	False	NA	False	False	NA	False	False	NA	True	True	NA	True	True	NA	True	chrXII_669093_A	295	nonsense	HIGH	False
chrXII	673504	G	2226.01		A	A|upstream_gene_variant|MODIFIER|YLR261C|YLR261C|transcript|TRANSCRIPT_YLR261C|protein_coding||c.-4396C>T|||||4396|,A|upstream_gene_variant|MODIFIER|YLR262C|YLR262C|transcript|TRANSCRIPT_YLR262C|protein_coding||c.-4068C>T|||||4068|,A|upstream_gene_variant|MODIFIER|YLR262C-A|YLR262C-A|transcript|TRANSCRIPT_YLR262C-A|protein_coding||c.-3297C>T|||||3297|,A|upstream_gene_variant|MODIFIER|YLR264W|YLR264W|transcript|TRANSCRIPT_YLR264W|protein_coding||c.-165G>A|||||165|,A|downstream_gene_variant|MODIFIER|YLR263W|YLR263W|transcript|TRANSCRIPT_YLR263W|protein_coding||c.*141G>A|||||141|,A|downstream_gene_variant|MODIFIER|YLR264C-A|YLR264C-A|transcript|TRANSCRIPT_YLR264C-A|protein_coding||c.*861C>T|||||861|,A|downstream_gene_variant|MODIFIER|YLR265C|YLR265C|transcript|TRANSCRIPT_YLR265C|protein_coding||c.*1460C>T|||||1460|,A|downstream_gene_variant|MODIFIER|YLR266C|YLR266C|transcript|TRANSCRIPT_YLR266C|protein_coding||c.*2652C>T|||||2652|,A|intergenic_region|MODIFIER|YLR263W-YLR264W|YLR263W-YLR264W|intergenic_region|YLR263W-YLR264W|||n.673504G>A||||||	70_0.0;1410_0.0;2640_0.5142857142857142;5150_1.0;7530_1.0;10150_1.0	63.0	63.0	0.0	1.0	True	True	4	17	12	17.0	0	0.0	0	0	0	18.0	17	16.0	12		noncoding	NA			False	NA	False	False	NA	False	False	NA	True	True	NA	True	True	NA	True	True	NA	True	chrXII_673504_A	296	noncoding	NA	False
chrXII	745250	T	2671.85		C	C|synonymous_variant|LOW|YLR306W|YLR306W|transcript|TRANSCRIPT_YLR306W|protein_coding|2/2|c.429T>C|p.Pro143Pro|429/567|429/567|143/188||,C|upstream_gene_variant|MODIFIER|YLR305C|YLR305C|transcript|TRANSCRIPT_YLR305C|protein_coding||c.-850A>G|||||850|,C|upstream_gene_variant|MODIFIER|YLR307W|YLR307W|transcript|TRANSCRIPT_YLR307W|protein_coding||c.-907T>C|||||907|,C|upstream_gene_variant|MODIFIER|YLR308W|YLR308W|transcript|TRANSCRIPT_YLR308W|protein_coding||c.-3224T>C|||||3224|,C|downstream_gene_variant|MODIFIER|YLR307C-A|YLR307C-A|transcript|TRANSCRIPT_YLR307C-A|protein_coding||c.*2135A>G|||||2135|,C|downstream_gene_variant|MODIFIER|YLR309C|YLR309C|transcript|TRANSCRIPT_YLR309C|protein_coding||c.*4321A>G|||||4321|	70_0.0;1410_0.0;2640_1.0;5150_1.0;7530_0.9411764705882353;10150_1.0	77.0	77.0	0.0	1.0	True	True	4	22	21	0.0	0	1.0	0	0	0	28.0	17	16.0	16	C|synonymous|LOW|UBC12|YLR306W|143/188|Enzyme that mediates the conjugation of Rub1p	synonymous	LOW		YLR306W	False	NA	False	False	NA	False	True	NA	True	True	NA	True	True	NA	True	True	NA	True	chrXII_745250_C	297	synonymous	LOW	False
chrXII	764785	CA	2353.89		C	C|upstream_gene_variant|MODIFIER|YLR313C|YLR313C|transcript|TRANSCRIPT_YLR313C|protein_coding||c.-1907delT|||||1907|,C|upstream_gene_variant|MODIFIER|YLR314C|YLR314C|transcript|TRANSCRIPT_YLR314C|protein_coding||c.-112delT|||||112|,C|upstream_gene_variant|MODIFIER|YLR315W|YLR315W|transcript|TRANSCRIPT_YLR315W|protein_coding||c.-559delA|||||559|,C|upstream_gene_variant|MODIFIER|YLR317W|YLR317W|transcript|TRANSCRIPT_YLR317W|protein_coding||c.-1406delA|||||1406|,C|upstream_gene_variant|MODIFIER|YLR318W|YLR318W|transcript|TRANSCRIPT_YLR318W|protein_coding||c.-2293delA|||||2293|,C|downstream_gene_variant|MODIFIER|YLR312W-A|YLR312W-A|transcript|TRANSCRIPT_YLR312W-A|protein_coding||c.*4008delA|||||4008|,C|downstream_gene_variant|MODIFIER|YLR316C|YLR316C|transcript|TRANSCRIPT_YLR316C|protein_coding||c.*1017delT|||||1017|,C|intergenic_region|MODIFIER|YLR314C-YLR315W|YLR314C-YLR315W|intergenic_region|YLR314C-YLR315W|||n.764786delA||||||	70_0.0;1410_0.0;2640_0.0;5150_0.8125;7530_1.0;10150_1.0	56.0	56.0	0.0	1.0	True	True	3	22	13	29.0	3	0.0	0	0	0	0.0	13	30.0	13		noncoding	NA			False	NA	False	False	NA	False	False	NA	False	False	NA	True	True	NA	True	True	NA	True	chrXII_764785_C	298	noncoding		False
chrXII	764791	G	2351.15		C	C|upstream_gene_variant|MODIFIER|YLR313C|YLR313C|transcript|TRANSCRIPT_YLR313C|protein_coding||c.-1912C>G|||||1912|,C|upstream_gene_variant|MODIFIER|YLR314C|YLR314C|transcript|TRANSCRIPT_YLR314C|protein_coding||c.-117C>G|||||117|,C|upstream_gene_variant|MODIFIER|YLR315W|YLR315W|transcript|TRANSCRIPT_YLR315W|protein_coding||c.-554G>C|||||554|,C|upstream_gene_variant|MODIFIER|YLR317W|YLR317W|transcript|TRANSCRIPT_YLR317W|protein_coding||c.-1401G>C|||||1401|,C|upstream_gene_variant|MODIFIER|YLR318W|YLR318W|transcript|TRANSCRIPT_YLR318W|protein_coding||c.-2288G>C|||||2288|,C|downstream_gene_variant|MODIFIER|YLR312W-A|YLR312W-A|transcript|TRANSCRIPT_YLR312W-A|protein_coding||c.*4013G>C|||||4013|,C|downstream_gene_variant|MODIFIER|YLR316C|YLR316C|transcript|TRANSCRIPT_YLR316C|protein_coding||c.*1012C>G|||||1012|,C|intergenic_region|MODIFIER|YLR314C-YLR315W|YLR314C-YLR315W|intergenic_region|YLR314C-YLR315W|||n.764791G>C||||||	70_0.0;1410_0.0;2640_0.0;5150_0.7647058823529411;7530_1.0;10150_1.0	56.0	56.0	0.0	1.0	True	True	3	21	13	29.0	4	0.0	0	0	0	0.0	13	30.0	13		noncoding	NA			False	NA	False	False	NA	False	False	NA	False	False	NA	True	True	NA	True	True	NA	True	chrXII_764791_C	298	noncoding		False
chrXII	817049	A	4571.07		T	T|missense_variant|MODERATE|YLR343W|YLR343W|transcript|TRANSCRIPT_YLR343W|protein_coding|1/1|c.418A>T|p.Ile140Leu|418/1668|418/1668|140/555||,T|upstream_gene_variant|MODIFIER|YLR344W|YLR344W|transcript|TRANSCRIPT_YLR344W|protein_coding||c.-2801A>T|||||2801|,T|upstream_gene_variant|MODIFIER|YLR345W|YLR345W|transcript|TRANSCRIPT_YLR345W|protein_coding||c.-4000A>T|||||4000|,T|downstream_gene_variant|MODIFIER|YLR342W|YLR342W|transcript|TRANSCRIPT_YLR342W|protein_coding||c.*884A>T|||||884|,T|downstream_gene_variant|MODIFIER|YLR342W-A|YLR342W-A|transcript|TRANSCRIPT_YLR342W-A|protein_coding||c.*528A>T|||||528|	70_0.23529411764705882;1410_1.0;2640_1.0;5150_1.0;7530_0.9583333333333334;10150_1.0	126.0	126.0	4.0	1.0	True	True	5	13	0	0.0	0	1.0	0	4	20	36.0	30	23.0	13	T|missense|MODERATE|GAS2|YLR343W|140/555|1_3-beta-glucanosyltransferase	missense	MODERATE	YLR343W		False	NA	True	True	NA	True	True	NA	True	True	NA	True	True	NA	True	True	NA	True	chrXII_817049_T	299	missense	MODERATE	False
chrXII	836054	C	1593.07		T	T|missense_variant|MODERATE|YLR353W|YLR353W|transcript|TRANSCRIPT_YLR353W|protein_coding|1/1|c.1165C>T|p.Pro389Ser|1165/1812|1165/1812|389/603||,T|upstream_gene_variant|MODIFIER|YLR356W|YLR356W|transcript|TRANSCRIPT_YLR356W|protein_coding||c.-4805C>T|||||4805|,T|downstream_gene_variant|MODIFIER|YLR352W|YLR352W|transcript|TRANSCRIPT_YLR352W|protein_coding||c.*1977C>T|||||1977|,T|downstream_gene_variant|MODIFIER|YLR354C|YLR354C|transcript|TRANSCRIPT_YLR354C|protein_coding||c.*834G>A|||||834|,T|downstream_gene_variant|MODIFIER|YLR355C|YLR355C|transcript|TRANSCRIPT_YLR355C|protein_coding||c.*2550G>A|||||2550|	70_0.0;1410_0.0;2640_0.0;5150_0.3684210526315789;7530_1.0;10150_1.0	50.0	50.0	0.0	1.0	True	True	3	14	15	20.0	12	0.0	0	0	0	0.0	7	30.0	13	T|missense|MODERATE|BUD8|YLR353W|389/603|Protein involved in bud-site selection	missense	MODERATE	YLR353W		False	NA	False	False	NA	False	False	NA	False	False	NA	True	True	NA	True	True	NA	True	chrXII_836054_T	300	missense	MODERATE	False
chrXII	864732	C	688.61		T	T|missense_variant|MODERATE|YLR371W|YLR371W|transcript|TRANSCRIPT_YLR371W|protein_coding|1/1|c.1481C>T|p.Ser494Leu|1481/4071|1481/4071|494/1356||,T|upstream_gene_variant|MODIFIER|YLR370C|YLR370C|transcript|TRANSCRIPT_YLR370C|protein_coding||c.-1940G>A|||||1940|,T|upstream_gene_variant|MODIFIER|YLR372W|YLR372W|transcript|TRANSCRIPT_YLR372W|protein_coding||c.-3160C>T|||||3160|,T|downstream_gene_variant|MODIFIER|YLR368W|YLR368W|transcript|TRANSCRIPT_YLR368W|protein_coding||c.*4858C>T|||||4858|,T|downstream_gene_variant|MODIFIER|YLR369W|YLR369W|transcript|TRANSCRIPT_YLR369W|protein_coding||c.*2669C>T|||||2669|,T|downstream_gene_variant|MODIFIER|YLR373C|YLR373C|transcript|TRANSCRIPT_YLR373C|protein_coding||c.*4468G>A|||||4468|	70_0.0;1410_0.0;2640_0.0;5150_0.0;7530_0.4782608695652174;10150_1.0	21.0	21.0	0.0	1.0	True	True	2	20	23	25.0	17	12.0	0	0	0	0.0	0	11.0	10	T|missense|MODERATE|ROM2|YLR371W|494/1356|Guanine nucleotide exchange factor (GEF) for Rho1p and Rho2p	missense	MODERATE	YLR371W		False	NA	False	False	NA	False	False	NA	False	False	NA	False	False	NA	True	True	NA	True	chrXII_864732_T	301	missense	MODERATE	False
chrXII	868036	G	1511.8599999999994		T	T|missense_variant|MODERATE|YLR372W|YLR372W|transcript|TRANSCRIPT_YLR372W|protein_coding|1/1|c.145G>T|p.Val49Leu|145/1038|145/1038|49/345||,T|upstream_gene_variant|MODIFIER|YLR375W|YLR375W|transcript|TRANSCRIPT_YLR375W|protein_coding||c.-4199G>T|||||4199|,T|downstream_gene_variant|MODIFIER|YLR371W|YLR371W|transcript|TRANSCRIPT_YLR371W|protein_coding||c.*714G>T|||||714|,T|downstream_gene_variant|MODIFIER|YLR373C|YLR373C|transcript|TRANSCRIPT_YLR373C|protein_coding||c.*1164C>A|||||1164|,T|downstream_gene_variant|MODIFIER|YLR374C|YLR374C|transcript|TRANSCRIPT_YLR374C|protein_coding||c.*3955C>A|||||3955|	70_0.0;1410_0.0;2640_0.0;5150_0.5;7530_1.0;10150_1.0	46.0	46.0	0.0	1.0	True	True	3	26	23	24.0	6	0.0	0	0	0	0.0	6	22.0	18	T|missense|MODERATE|ELO3|YLR372W|49/345|Elongase	missense	MODERATE	YLR372W		False	NA	False	False	NA	False	False	NA	False	False	NA	True	True	NA	True	True	NA	True	chrXII_868036_T	302	missense	MODERATE	False
chrXII	873635	T	184.61		A	A|missense_variant|MODERATE|YLR376C|YLR376C|transcript|TRANSCRIPT_YLR376C|protein_coding|1/1|c.458A>T|p.Asn153Ile|458/729|458/729|153/242||,A|upstream_gene_variant|MODIFIER|YLR373C|YLR373C|transcript|TRANSCRIPT_YLR373C|protein_coding||c.-1730A>T|||||1730|,A|upstream_gene_variant|MODIFIER|YLR374C|YLR374C|transcript|TRANSCRIPT_YLR374C|protein_coding||c.-1255A>T|||||1255|,A|upstream_gene_variant|MODIFIER|YLR379W|YLR379W|transcript|TRANSCRIPT_YLR379W|protein_coding||c.-3825T>A|||||3825|,A|downstream_gene_variant|MODIFIER|YLR372W|YLR372W|transcript|TRANSCRIPT_YLR372W|protein_coding||c.*4706T>A|||||4706|,A|downstream_gene_variant|MODIFIER|YLR375W|YLR375W|transcript|TRANSCRIPT_YLR375W|protein_coding||c.*369T>A|||||369|,A|downstream_gene_variant|MODIFIER|YLR377C|YLR377C|transcript|TRANSCRIPT_YLR377C|protein_coding||c.*649A>T|||||649|,A|downstream_gene_variant|MODIFIER|YLR378C|YLR378C|transcript|TRANSCRIPT_YLR378C|protein_coding||c.*2639A>T|||||2639|	70_0.0;1410_0.0;2640_0.0;5150_0.0;7530_0.0;10150_0.47058823529411764	8.0	8.0	0.0	1.0	True	False	1	21	30	32.0	19	27.0	9	0	0	0.0	0	0.0	8	A|missense|MODERATE|PSY3|YLR376C|153/242|Component of Shu complex (aka PCSS complex)	missense	MODERATE	YLR376C		False	NA	False	False	NA	False	False	NA	False	False	NA	False	False	NA	False	False	NA	True	chrXII_873635_A	303	missense	MODERATE	False
chrXII	896557	G	4043.88		A	A|missense_variant|MODERATE|YLR386W|YLR386W|transcript|TRANSCRIPT_YLR386W|protein_coding|1/1|c.2392G>A|p.Val798Ile|2392/2643|2392/2643|798/880||,A|upstream_gene_variant|MODIFIER|YLR384C|YLR384C|transcript|TRANSCRIPT_YLR384C|protein_coding||c.-3119C>T|||||3119|,A|upstream_gene_variant|MODIFIER|YLR385C|YLR385C|transcript|TRANSCRIPT_YLR385C|protein_coding||c.-2629C>T|||||2629|,A|upstream_gene_variant|MODIFIER|YLR388W|YLR388W|transcript|TRANSCRIPT_YLR388W|protein_coding||c.-2632G>A|||||2632|,A|downstream_gene_variant|MODIFIER|YLR387C|YLR387C|transcript|TRANSCRIPT_YLR387C|protein_coding||c.*355C>T|||||355|,A|downstream_gene_variant|MODIFIER|YLR389C|YLR389C|transcript|TRANSCRIPT_YLR389C|protein_coding||c.*3558C>T|||||3558|	70_0.0;1410_1.0;2640_0.9736842105263158;5150_1.0;7530_0.9473684210526315;10150_1.0	116.0	116.0	0.0	1.0	True	True	5	11	0	1.0	0	1.0	0	0	14	37.0	24	18.0	23	A|missense|MODERATE|VAC14|YLR386W|798/880|Enzyme regulator	missense	MODERATE	YLR386W		False	NA	False	True	NA	True	True	NA	True	True	NA	True	True	NA	True	True	NA	True	chrXII_896557_A	304	missense	MODERATE	False
chrXII	912210	G	2770.17		C	C|synonymous_variant|LOW|YLR396C|YLR396C|transcript|TRANSCRIPT_YLR396C|protein_coding|1/1|c.639C>G|p.Val213Val|639/2076|639/2076|213/691||,C|upstream_gene_variant|MODIFIER|YLR395C|YLR395C|transcript|TRANSCRIPT_YLR395C|protein_coding||c.-1707C>G|||||1707|,C|downstream_gene_variant|MODIFIER|YLR393W|YLR393W|transcript|TRANSCRIPT_YLR393W|protein_coding||c.*3754G>C|||||3754|,C|downstream_gene_variant|MODIFIER|YLR394W|YLR394W|transcript|TRANSCRIPT_YLR394W|protein_coding||c.*2274G>C|||||2274|,C|downstream_gene_variant|MODIFIER|YLR397C|YLR397C|transcript|TRANSCRIPT_YLR397C|protein_coding||c.*878C>G|||||878|,C|downstream_gene_variant|MODIFIER|YLR398C|YLR398C|transcript|TRANSCRIPT_YLR398C|protein_coding||c.*3484C>G|||||3484|	70_0.0;1410_0.0;2640_0.0;5150_1.0;7530_1.0;10150_1.0	79.0	79.0	0.0	1.0	True	True	3	17	12	40.0	0	0.0	0	0	0	0.0	29	33.0	17	C|synonymous|LOW|VPS33|YLR396C|213/691|ATP-binding protein that is a subunit of the HOPS and CORVET complexes	synonymous	LOW		YLR396C	False	NA	False	False	NA	False	False	NA	False	True	NA	True	True	NA	True	True	NA	True	chrXII_912210_C	305	synonymous	LOW	False
chrXII	922292	C	2572.0		T	T|upstream_gene_variant|MODIFIER|YLR398C|YLR398C|transcript|TRANSCRIPT_YLR398C|protein_coding||c.-2735G>A|||||2735|,T|upstream_gene_variant|MODIFIER|YLR399C|YLR399C|transcript|TRANSCRIPT_YLR399C|protein_coding||c.-158G>A|||||158|,T|upstream_gene_variant|MODIFIER|YLR400W|YLR400W|transcript|TRANSCRIPT_YLR400W|protein_coding||c.-309C>T|||||309|,T|upstream_gene_variant|MODIFIER|YLR402W|YLR402W|transcript|TRANSCRIPT_YLR402W|protein_coding||c.-3135C>T|||||3135|,T|upstream_gene_variant|MODIFIER|YLR403W|YLR403W|transcript|TRANSCRIPT_YLR403W|protein_coding||c.-3814C>T|||||3814|,T|downstream_gene_variant|MODIFIER|YLR399W-A|YLR399W-A|transcript|TRANSCRIPT_YLR399W-A|protein_coding||c.*781C>T|||||781|,T|downstream_gene_variant|MODIFIER|YLR401C|YLR401C|transcript|TRANSCRIPT_YLR401C|protein_coding||c.*688G>A|||||688|,T|intergenic_region|MODIFIER|YLR399C-YLR400W|YLR399C-YLR400W|intergenic_region|YLR399C-YLR400W|||n.922292C>T||||||	70_0.0;1410_0.25;2640_1.0;5150_1.0;7530_1.0;10150_1.0	72.0	72.0	0.0	1.0	True	True	4	20	9	0.0	0	0.0	0	0	3	26.0	8	23.0	12		noncoding	NA			False	NA	False	False	NA	True	True	NA	True	True	NA	True	True	NA	True	True	NA	True	chrXII_922292_T	306	noncoding	NA	False
chrXII	939906	G	1570.76		A	A|missense_variant|MODERATE|YLR410W|YLR410W|transcript|TRANSCRIPT_YLR410W|protein_coding|1/1|c.1828G>A|p.Ala610Thr|1828/3441|1828/3441|610/1146||,A|upstream_gene_variant|MODIFIER|YLR409C|YLR409C|transcript|TRANSCRIPT_YLR409C|protein_coding||c.-2135C>T|||||2135|,A|upstream_gene_variant|MODIFIER|CDS_XII_942021_943337|GENE_CDS_XII_942021_943337|transcript|YLR410W-A|protein_coding||c.-2115G>A|||||2115|,A|upstream_gene_variant|MODIFIER|CDS_XII_942021_943313|GENE_CDS_XII_942021_943313|transcript|YLR410W-B|protein_coding||c.-2115G>A|||||2115|	70_0.0;1410_0.0;2640_0.0;5150_1.0;7530_0.9615384615384616;10150_1.0	47.0	47.0	0.0	1.0	True	True	3	15	16	28.0	0	1.0	0	0	0	0.0	17	25.0	5	A|missense|MODERATE|VIP1|YLR410W|610/1146|Bifunctional inositol pyrophosphate kinase and phosphatase	missense	MODERATE	YLR410W		False	NA	False	False	NA	False	False	NA	False	True	NA	True	True	NA	True	True	NA	True	chrXII_939906_A	307	missense	MODERATE	False
chrXII	952331	C	1102.0		T	T|missense_variant|MODERATE|YLR413W|YLR413W|transcript|TRANSCRIPT_YLR413W|protein_coding|1/1|c.638C>T|p.Ser213Phe|638/2028|638/2028|213/675||,T|upstream_gene_variant|MODIFIER|YLR412C-A|YLR412C-A|transcript|TRANSCRIPT_YLR412C-A|protein_coding||c.-1320G>A|||||1320|,T|upstream_gene_variant|MODIFIER|YLR417W|YLR417W|transcript|TRANSCRIPT_YLR417W|protein_coding||c.-3217C>T|||||3217|,T|downstream_gene_variant|MODIFIER|CDS_XII_942021_943313|GENE_CDS_XII_942021_943313|transcript|YLR410W-B|protein_coding||c.*4997C>T|||||4997|,T|downstream_gene_variant|MODIFIER|YLR411W|YLR411W|transcript|TRANSCRIPT_YLR411W|protein_coding||c.*3815C>T|||||3815|,T|downstream_gene_variant|MODIFIER|YLR412W|YLR412W|transcript|TRANSCRIPT_YLR412W|protein_coding||c.*2601C>T|||||2601|,T|downstream_gene_variant|MODIFIER|YLR414C|YLR414C|transcript|TRANSCRIPT_YLR414C|protein_coding||c.*1560G>A|||||1560|,T|downstream_gene_variant|MODIFIER|YLR415C|YLR415C|transcript|TRANSCRIPT_YLR415C|protein_coding||c.*2466G>A|||||2466|,T|downstream_gene_variant|MODIFIER|YLR416C|YLR416C|transcript|TRANSCRIPT_YLR416C|protein_coding||c.*2698G>A|||||2698|	70_0.0;1410_0.0;2640_0.0;5150_0.0;7530_0.35714285714285715;10150_1.0	28.0	28.0	0.0	1.0	True	True	2	18	15	37.0	34	18.0	0	0	0	0.0	0	10.0	18	T|missense|MODERATE|INA1|YLR413W|213/675|Protein of unknown function	missense	MODERATE	YLR413W		False	NA	False	False	NA	False	False	NA	False	False	NA	False	False	NA	True	True	NA	True	chrXII_952331_T	308	missense	MODERATE	False
chrXII	952332	C	1102.08		T	T|synonymous_variant|LOW|YLR413W|YLR413W|transcript|TRANSCRIPT_YLR413W|protein_coding|1/1|c.639C>T|p.Ser213Ser|639/2028|639/2028|213/675||,T|upstream_gene_variant|MODIFIER|YLR412C-A|YLR412C-A|transcript|TRANSCRIPT_YLR412C-A|protein_coding||c.-1321G>A|||||1321|,T|upstream_gene_variant|MODIFIER|YLR417W|YLR417W|transcript|TRANSCRIPT_YLR417W|protein_coding||c.-3216C>T|||||3216|,T|downstream_gene_variant|MODIFIER|CDS_XII_942021_943313|GENE_CDS_XII_942021_943313|transcript|YLR410W-B|protein_coding||c.*4998C>T|||||4998|,T|downstream_gene_variant|MODIFIER|YLR411W|YLR411W|transcript|TRANSCRIPT_YLR411W|protein_coding||c.*3816C>T|||||3816|,T|downstream_gene_variant|MODIFIER|YLR412W|YLR412W|transcript|TRANSCRIPT_YLR412W|protein_coding||c.*2602C>T|||||2602|,T|downstream_gene_variant|MODIFIER|YLR414C|YLR414C|transcript|TRANSCRIPT_YLR414C|protein_coding||c.*1559G>A|||||1559|,T|downstream_gene_variant|MODIFIER|YLR415C|YLR415C|transcript|TRANSCRIPT_YLR415C|protein_coding||c.*2465G>A|||||2465|,T|downstream_gene_variant|MODIFIER|YLR416C|YLR416C|transcript|TRANSCRIPT_YLR416C|protein_coding||c.*2697G>A|||||2697|	70_0.0;1410_0.0;2640_0.0;5150_0.0;7530_0.35714285714285715;10150_1.0	28.0	28.0	0.0	1.0	True	True	2	19	15	37.0	34	18.0	0	0	0	0.0	0	10.0	18	T|synonymous|LOW|INA1|YLR413W|213/675|Protein of unknown function	synonymous	LOW		YLR413W	False	NA	False	False	NA	False	False	NA	False	False	NA	False	False	NA	True	True	NA	True	chrXII_952332_T	308	missense	MODERATE	False
chrXII	977168	A	2377.57		T	T|upstream_gene_variant|MODIFIER|YLR423C|YLR423C|transcript|TRANSCRIPT_YLR423C|protein_coding||c.-3460T>A|||||3460|,T|downstream_gene_variant|MODIFIER|YLR422W|YLR422W|transcript|TRANSCRIPT_YLR422W|protein_coding||c.*4935A>T|||||4935|,T|downstream_gene_variant|MODIFIER|YLR424W|YLR424W|transcript|TRANSCRIPT_YLR424W|protein_coding||c.*1109A>T|||||1109|,T|intergenic_region|MODIFIER|YLR424W-YLR425W|YLR424W-YLR425W|intergenic_region|YLR424W-YLR425W|||n.977168A>T||||||	70_0.0;1410_0.0;2640_0.0;5150_0.6428571428571429;7530_0.38461538461538464;10150_0.17142857142857143	34.0	85.0	0.0	0.4	False	True	3	15	18	24.0	10	16.0	29	0	0	0.0	18	10.0	6		noncoding	NA			False	NA	False	False	NA	False	False	NA	False	False	NA	True	False	NA	True	False	NA	True	chrXII_977168_T	309	noncoding	NA	False
chrXII	1023198	G	4209.32		T	T|missense_variant|MODERATE|YLR443W|YLR443W|transcript|TRANSCRIPT_YLR443W|protein_coding|1/1|c.36G>T|p.Arg12Ser|36/1347|36/1347|12/448||,T|upstream_gene_variant|MODIFIER|YLR440C|YLR440C|transcript|TRANSCRIPT_YLR440C|protein_coding||c.-4963C>A|||||4963|,T|upstream_gene_variant|MODIFIER|YLR441C|YLR441C|transcript|TRANSCRIPT_YLR441C|protein_coding||c.-3752C>A|||||3752|,T|upstream_gene_variant|MODIFIER|YLR442C|YLR442C|transcript|TRANSCRIPT_YLR442C|protein_coding||c.-409C>A|||||409|,T|upstream_gene_variant|MODIFIER|YLR445W|YLR445W|transcript|TRANSCRIPT_YLR445W|protein_coding||c.-1529G>T|||||1529|,T|upstream_gene_variant|MODIFIER|YLR446W|YLR446W|transcript|TRANSCRIPT_YLR446W|protein_coding||c.-2554G>T|||||2554|,T|downstream_gene_variant|MODIFIER|YLR444C|YLR444C|transcript|TRANSCRIPT_YLR444C|protein_coding||c.*1026C>A|||||1026|,T|downstream_gene_variant|MODIFIER|YLR447C|YLR447C|transcript|TRANSCRIPT_YLR447C|protein_coding||c.*4196C>A|||||4196|	70_0.0;1410_1.0;2640_1.0;5150_1.0;7530_1.0;10150_1.0	115.0	115.0	0.0	1.0	True	True	5	29	0	0.0	0	0.0	0	0	16	30.0	26	32.0	11	T|missense|MODERATE|ECM7|YLR443W|12/448|Putative integral membrane protein with a role in calcium uptake	missense	MODERATE	YLR443W		False	NA	False	True	NA	True	True	NA	True	True	NA	True	True	NA	True	True	NA	True	chrXII_1023198_T	310	missense	MODERATE	False
chrXII	1036497	A	379.69		G	G|upstream_gene_variant|MODIFIER|YLR451W|YLR451W|transcript|TRANSCRIPT_YLR451W|protein_coding||c.-134A>G|||||134|,G|downstream_gene_variant|MODIFIER|YLR449W|YLR449W|transcript|TRANSCRIPT_YLR449W|protein_coding||c.*3947A>G|||||3947|,G|downstream_gene_variant|MODIFIER|YLR450W|YLR450W|transcript|TRANSCRIPT_YLR450W|protein_coding||c.*195A>G|||||195|,G|downstream_gene_variant|MODIFIER|YLR452C|YLR452C|transcript|TRANSCRIPT_YLR452C|protein_coding||c.*3311T>C|||||3311|,G|intergenic_region|MODIFIER|YLR450W-YLR451W|YLR450W-YLR451W|intergenic_region|YLR450W-YLR451W|||n.1036497A>G||||||	70_0.0;1410_0.0;2640_0.0;5150_0.0;7530_0.6;10150_0.0	12.0	12.0	0.0	1.0	True	False	1	20	10	24.0	20	8.0	11	0	0	0.0	0	12.0	0		noncoding	NA			False	NA	False	False	NA	False	False	NA	False	False	NA	False	False	NA	False	False	NA	False	chrXII_1036497_G	311	noncoding	NA	False
chrXII	1037496	C	201.58		T	T|missense_variant|MODERATE|YLR451W|YLR451W|transcript|TRANSCRIPT_YLR451W|protein_coding|1/1|c.866C>T|p.Pro289Leu|866/2661|866/2661|289/886||,T|downstream_gene_variant|MODIFIER|YLR449W|YLR449W|transcript|TRANSCRIPT_YLR449W|protein_coding||c.*4946C>T|||||4946|,T|downstream_gene_variant|MODIFIER|YLR450W|YLR450W|transcript|TRANSCRIPT_YLR450W|protein_coding||c.*1194C>T|||||1194|,T|downstream_gene_variant|MODIFIER|YLR452C|YLR452C|transcript|TRANSCRIPT_YLR452C|protein_coding||c.*2312G>A|||||2312|,T|downstream_gene_variant|MODIFIER|YLR453C|YLR453C|transcript|TRANSCRIPT_YLR453C|protein_coding||c.*4841G>A|||||4841|	70_0.0;1410_0.0;2640_0.0;5150_0.0;7530_0.0;10150_0.35	7.0	7.0	0.0	1.0	True	False	1	34	22	25.0	23	26.0	13	0	0	0.0	0	0.0	7	T|missense|MODERATE|LEU3|YLR451W|289/886|Zinc-knuckle transcription factor_ repressor and activator	missense	MODERATE	YLR451W		False	NA	False	False	NA	False	False	NA	False	False	NA	False	False	NA	False	False	NA	True	chrXII_1037496_T	312	missense	MODERATE	False
chrXII	1064821	A	104.54		C	C|upstream_gene_variant|MODIFIER|YLR460C|YLR460C|transcript|TRANSCRIPT_YLR460C|protein_coding||c.-3396T>G|||||3396|,C|upstream_gene_variant|MODIFIER|YLR462W|YLR462W|transcript|TRANSCRIPT_YLR462W|protein_coding||c.-1673A>C|||||1673|,C|upstream_gene_variant|MODIFIER|YLR464W|YLR464W|transcript|TRANSCRIPT_YLR464W|protein_coding||c.-2289A>C|||||2289|,C|upstream_gene_variant|MODIFIER|YLR466W|YLR466W|transcript|TRANSCRIPT_YLR466W|protein_coding||c.-2804A>C|||||2804|,C|downstream_gene_variant|MODIFIER|YLR461W|YLR461W|transcript|TRANSCRIPT_YLR461W|protein_coding||c.*1002A>C|||||1002|,C|downstream_gene_variant|MODIFIER|YLR463C|YLR463C|transcript|TRANSCRIPT_YLR463C|protein_coding||c.*1982T>G|||||1982|,C|downstream_gene_variant|MODIFIER|YLR465C|YLR465C|transcript|TRANSCRIPT_YLR465C|protein_coding||c.*2762T>G|||||2762|,C|intergenic_region|MODIFIER|YLR461W-YLR462W|YLR461W-YLR462W|intergenic_region|YLR461W-YLR462W|||n.1064821A>C||||||	70_0.0;1410_0.0;2640_0.0;5150_0.0;7530_0.0;10150_0.1702127659574468	8.0	8.0	0.0	1.0	True	False	1	35	29	47.0	30	39.0	39	0	0	0.0	0	0.0	8		noncoding	NA			False	NA	False	False	NA	False	False	NA	False	False	NA	False	False	NA	False	False	NA	True	chrXII_1064821_C	313	noncoding	NA	True
chrXII	1065075	C	815.54		A	A|upstream_gene_variant|MODIFIER|YLR460C|YLR460C|transcript|TRANSCRIPT_YLR460C|protein_coding||c.-3650G>T|||||3650|,A|upstream_gene_variant|MODIFIER|YLR462W|YLR462W|transcript|TRANSCRIPT_YLR462W|protein_coding||c.-1419C>A|||||1419|,A|upstream_gene_variant|MODIFIER|YLR464W|YLR464W|transcript|TRANSCRIPT_YLR464W|protein_coding||c.-2035C>A|||||2035|,A|upstream_gene_variant|MODIFIER|YLR466W|YLR466W|transcript|TRANSCRIPT_YLR466W|protein_coding||c.-2550C>A|||||2550|,A|downstream_gene_variant|MODIFIER|YLR461W|YLR461W|transcript|TRANSCRIPT_YLR461W|protein_coding||c.*1256C>A|||||1256|,A|downstream_gene_variant|MODIFIER|YLR463C|YLR463C|transcript|TRANSCRIPT_YLR463C|protein_coding||c.*1728G>T|||||1728|,A|downstream_gene_variant|MODIFIER|YLR465C|YLR465C|transcript|TRANSCRIPT_YLR465C|protein_coding||c.*2508G>T|||||2508|,A|intergenic_region|MODIFIER|YLR461W-YLR462W|YLR461W-YLR462W|intergenic_region|YLR461W-YLR462W|||n.1065075C>A||||||	70_0.0;1410_0.0;2640_0.0;5150_0.0;7530_0.0;10150_0.7714285714285715	27.0	27.0	0.0	1.0	True	False	1	43	18	60.0	34	40.0	8	0	0	0.0	0	0.0	27		noncoding	NA			False	NA	False	False	NA	False	False	NA	False	False	NA	False	False	NA	False	False	NA	True	chrXII_1065075_A	314	noncoding	NA	True
chrXII	1065476	A	361.55		G	G|upstream_gene_variant|MODIFIER|YLR460C|YLR460C|transcript|TRANSCRIPT_YLR460C|protein_coding||c.-4051T>C|||||4051|,G|upstream_gene_variant|MODIFIER|YLR462W|YLR462W|transcript|TRANSCRIPT_YLR462W|protein_coding||c.-1018A>G|||||1018|,G|upstream_gene_variant|MODIFIER|YLR464W|YLR464W|transcript|TRANSCRIPT_YLR464W|protein_coding||c.-1634A>G|||||1634|,G|upstream_gene_variant|MODIFIER|YLR466W|YLR466W|transcript|TRANSCRIPT_YLR466W|protein_coding||c.-2149A>G|||||2149|,G|downstream_gene_variant|MODIFIER|YLR461W|YLR461W|transcript|TRANSCRIPT_YLR461W|protein_coding||c.*1657A>G|||||1657|,G|downstream_gene_variant|MODIFIER|YLR463C|YLR463C|transcript|TRANSCRIPT_YLR463C|protein_coding||c.*1327T>C|||||1327|,G|downstream_gene_variant|MODIFIER|YLR465C|YLR465C|transcript|TRANSCRIPT_YLR465C|protein_coding||c.*2107T>C|||||2107|,G|intergenic_region|MODIFIER|YLR461W-YLR462W|YLR461W-YLR462W|intergenic_region|YLR461W-YLR462W|||n.1065476A>G||||||	70_0.0;1410_0.0;2640_0.0;5150_0.0;7530_0.25;10150_0.0	12.0	12.0	0.0	1.0	True	False	1	36	21	70.0	49	36.0	48	0	0	0.0	0	12.0	0		noncoding	NA			False	NA	False	False	NA	False	False	NA	False	False	NA	False	False	NA	False	False	NA	False	chrXII_1065476_G	315	noncoding	NA	True
chrXIII	11775	C	549.22		A	A|missense_variant|MODERATE|YML130C|YML130C|transcript|TRANSCRIPT_YML130C|protein_coding|1/1|c.1440G>T|p.Met480Ile|1440/1692|1440/1692|480/563||,A|downstream_gene_variant|MODIFIER|YML132W|YML132W|transcript|TRANSCRIPT_YML132W|protein_coding||c.*3354C>A|||||3354|,A|downstream_gene_variant|MODIFIER|YML131W|YML131W|transcript|TRANSCRIPT_YML131W|protein_coding||c.*440C>A|||||440|,A|downstream_gene_variant|MODIFIER|YML129C|YML129C|transcript|TRANSCRIPT_YML129C|protein_coding||c.*2807G>T|||||2807|,A|downstream_gene_variant|MODIFIER|YML128C|YML128C|transcript|TRANSCRIPT_YML128C|protein_coding||c.*3401G>T|||||3401|	70_0.0;1410_0.0;2640_0.0;5150_0.0;7530_0.0;10150_1.0	15.0	15.0	0.0	1.0	True	False	1	23	10	31.0	23	25.0	0	0	0	0.0	0	0.0	15	A|missense|MODERATE|ERO1|YML130C|480/563|Thiol oxidase required for oxidative protein folding in the ER	missense	MODERATE	YML130C		False	NA	False	False	NA	False	False	NA	False	False	NA	False	False	NA	False	True	NA	True	chrXIII_11775_A	316	missense	MODERATE	False
chrXIII	76093	C	2970.98		G	G|missense_variant|MODERATE|YML099C|YML099C|transcript|TRANSCRIPT_YML099C|protein_coding|1/1|c.988G>C|p.Asp330His|988/2643|988/2643|330/880||,G|upstream_gene_variant|MODIFIER|YML098W|YML098W|transcript|TRANSCRIPT_YML098W|protein_coding||c.-1214C>G|||||1214|,G|upstream_gene_variant|MODIFIER|YML096W|YML096W|transcript|TRANSCRIPT_YML096W|protein_coding||c.-3856C>G|||||3856|,G|downstream_gene_variant|MODIFIER|YML100W|YML100W|transcript|TRANSCRIPT_YML100W|protein_coding||c.*2133C>G|||||2133|,G|downstream_gene_variant|MODIFIER|YML099W-A|YML099W-A|transcript|TRANSCRIPT_YML099W-A|protein_coding||c.*1495C>G|||||1495|,G|downstream_gene_variant|MODIFIER|YML097C|YML097C|transcript|TRANSCRIPT_YML097C|protein_coding||c.*2282G>C|||||2282|	70_0.0;1410_0.0;2640_0.967741935483871;5150_1.0;7530_1.0;10150_1.0	84.0	84.0	0.0	1.0	True	True	4	26	17	1.0	0	0.0	0	0	0	30.0	20	21.0	13	G|missense|MODERATE|ARG81|YML099C|330/880|Zinc finger transcription factor involved in arginine-responsive genes	missense	MODERATE	YML099C		False	NA	False	False	NA	False	True	NA	True	True	NA	True	True	NA	True	True	NA	True	chrXIII_76093_G	317	missense	MODERATE	False
chrXIII	120985	G	781.54		A	A|missense_variant|MODERATE|YML074C|YML074C|transcript|TRANSCRIPT_YML074C|protein_coding|1/1|c.380C>T|p.Pro127Leu|380/1236|380/1236|127/411||,A|upstream_gene_variant|MODIFIER|YML075C|YML075C|transcript|TRANSCRIPT_YML075C|protein_coding||c.-2047C>T|||||2047|,A|downstream_gene_variant|MODIFIER|YML073C|YML073C|transcript|TRANSCRIPT_YML073C|protein_coding||c.*2282C>T|||||2282|,A|downstream_gene_variant|MODIFIER|YML072C|YML072C|transcript|TRANSCRIPT_YML072C|protein_coding||c.*3785C>T|||||3785|	70_0.0;1410_0.0;2640_0.0;5150_0.0;7530_0.45454545454545453;10150_1.0	25.0	25.0	0.0	1.0	True	True	2	24	14	30.0	14	18.0	0	0	0	0.0	0	15.0	10	A|missense|MODERATE|FPR3|YML074C|127/411|Nucleolar peptidyl-prolyl cis-trans isomerase (PPIase)	missense	MODERATE	YML074C		False	NA	False	False	NA	False	False	NA	False	False	NA	False	False	NA	True	True	NA	True	chrXIII_120985_A	318	missense	MODERATE	False
chrXIII	168348	T	2541.92		G	G|upstream_gene_variant|MODIFIER|YML056C|YML056C|transcript|TRANSCRIPT_YML056C|protein_coding||c.-4132A>C|||||4132|,G|upstream_gene_variant|MODIFIER|YML054C|YML054C|transcript|TRANSCRIPT_YML054C|protein_coding||c.-1000A>C|||||1000|,G|upstream_gene_variant|MODIFIER|YML054C-A|YML054C-A|transcript|TRANSCRIPT_YML054C-A|protein_coding||c.-527A>C|||||527|,G|upstream_gene_variant|MODIFIER|YML052W|YML052W|transcript|TRANSCRIPT_YML052W|protein_coding||c.-2094T>G|||||2094|,G|upstream_gene_variant|MODIFIER|YML051W|YML051W|transcript|TRANSCRIPT_YML051W|protein_coding||c.-3286T>G|||||3286|,G|upstream_gene_variant|MODIFIER|YML050W|YML050W|transcript|TRANSCRIPT_YML050W|protein_coding||c.-4831T>G|||||4831|,G|downstream_gene_variant|MODIFIER|YML055W|YML055W|transcript|TRANSCRIPT_YML055W|protein_coding||c.*2982T>G|||||2982|,G|downstream_gene_variant|MODIFIER|YML053C|YML053C|transcript|TRANSCRIPT_YML053C|protein_coding||c.*808A>C|||||808|,G|intergenic_region|MODIFIER|YML054C-A-YML053C|YML054C-A-YML053C|intergenic_region|YML054C-A-YML053C|||n.168348T>G||||||	70_0.0;1410_0.0;2640_0.0;5150_0.9411764705882353;7530_1.0;10150_1.0	74.0	74.0	0.0	1.0	True	True	3	21	16	40.0	2	0.0	0	0	0	0.0	32	28.0	14		noncoding	NA			False	NA	False	False	NA	False	False	NA	False	True	NA	True	True	NA	True	True	NA	True	chrXIII_168348_G	319	noncoding	NA	False
chrXIII	179067	G	2329.53		C	C|missense_variant|MODERATE|YML048W|YML048W|transcript|TRANSCRIPT_YML048W|protein_coding|1/1|c.602G>C|p.Gly201Ala|602/1212|602/1212|201/403||,C|upstream_gene_variant|MODIFIER|YML049C|YML049C|transcript|TRANSCRIPT_YML049C|protein_coding||c.-722C>G|||||722|,C|upstream_gene_variant|MODIFIER|YML047W-A|YML047W-A|transcript|TRANSCRIPT_YML047W-A|protein_coding||c.-866G>C|||||866|,C|upstream_gene_variant|MODIFIER|YML046W|YML046W|transcript|TRANSCRIPT_YML046W|protein_coding||c.-2447G>C|||||2447|,C|downstream_gene_variant|MODIFIER|YML050W|YML050W|transcript|TRANSCRIPT_YML050W|protein_coding||c.*4953G>C|||||4953|,C|downstream_gene_variant|MODIFIER|YML047C|YML047C|transcript|TRANSCRIPT_YML047C|protein_coding||c.*990C>G|||||990|	70_0.0;1410_0.38095238095238093;2640_0.9473684210526315;5150_1.0;7530_1.0;10150_1.0	72.0	72.0	0.0	1.0	True	True	5	17	13	1.0	0	0.0	0	0	8	18.0	15	23.0	8	C|missense|MODERATE|GSF2|YML048W|201/403|Endoplasmic reticulum (ER) localized integral membrane protein	missense	MODERATE	YML048W		False	NA	False	False	NA	True	True	NA	True	True	NA	True	True	NA	True	True	NA	True	chrXIII_179067_C	320	missense	MODERATE	False
chrXIII	214779	T	519.63		C	C|missense_variant|MODERATE|YML031W|YML031W|transcript|TRANSCRIPT_YML031W|protein_coding|1/1|c.551T>C|p.Val184Ala|551/1968|551/1968|184/655||,C|upstream_gene_variant|MODIFIER|YML034C-A|YML034C-A|transcript|TRANSCRIPT_YML034C-A|protein_coding||c.-4913A>G|||||4913|,C|upstream_gene_variant|MODIFIER|YML032C|YML032C|transcript|TRANSCRIPT_YML032C|protein_coding||c.-809A>G|||||809|,C|upstream_gene_variant|MODIFIER|YML031C-A|YML031C-A|transcript|TRANSCRIPT_YML031C-A|protein_coding||c.-318A>G|||||318|,C|upstream_gene_variant|MODIFIER|YML030W|YML030W|transcript|TRANSCRIPT_YML030W|protein_coding||c.-1696T>C|||||1696|,C|upstream_gene_variant|MODIFIER|YML029W|YML029W|transcript|TRANSCRIPT_YML029W|protein_coding||c.-2623T>C|||||2623|,C|downstream_gene_variant|MODIFIER|YML034W|YML034W|transcript|TRANSCRIPT_YML034W|protein_coding||c.*2584T>C|||||2584|	70_0.0;1410_0.0;2640_0.0;5150_0.0;7530_0.64;10150_0.0	16.0	16.0	0.0	1.0	True	False	1	23	20	41.0	21	9.0	13	0	0	0.0	0	16.0	0	C|missense|MODERATE|NDC1|YML031W|184/655|Subunit of the transmembrane ring of the nuclear pore complex (NPC)	missense	MODERATE	YML031W		False	NA	False	False	NA	False	False	NA	False	False	NA	False	False	NA	False	False	NA	False	chrXIII_214779_C	321	missense	MODERATE	False
chrXIII	218660	T	2491.2		C	C|missense_variant|MODERATE|YML029W|YML029W|transcript|TRANSCRIPT_YML029W|protein_coding|1/1|c.1259T>C|p.Ile420Thr|1259/2517|1259/2517|420/838||,C|upstream_gene_variant|MODIFIER|YML032C|YML032C|transcript|TRANSCRIPT_YML032C|protein_coding||c.-4690A>G|||||4690|,C|upstream_gene_variant|MODIFIER|YML031C-A|YML031C-A|transcript|TRANSCRIPT_YML031C-A|protein_coding||c.-4199A>G|||||4199|,C|upstream_gene_variant|MODIFIER|YML028W|YML028W|transcript|TRANSCRIPT_YML028W|protein_coding||c.-1518T>C|||||1518|,C|upstream_gene_variant|MODIFIER|YML027W|YML027W|transcript|TRANSCRIPT_YML027W|protein_coding||c.-2786T>C|||||2786|,C|downstream_gene_variant|MODIFIER|YML031W|YML031W|transcript|TRANSCRIPT_YML031W|protein_coding||c.*2464T>C|||||2464|,C|downstream_gene_variant|MODIFIER|YML030W|YML030W|transcript|TRANSCRIPT_YML030W|protein_coding||c.*1706T>C|||||1706|,C|downstream_gene_variant|MODIFIER|YML026C|YML026C|transcript|TRANSCRIPT_YML026C|protein_coding||c.*4367A>G|||||4367|	70_0.0;1410_0.0;2640_0.0;5150_0.95;7530_1.0;10150_1.0	72.0	72.0	0.0	1.0	True	True	3	16	18	33.0	1	0.0	0	0	0	0.0	19	37.0	16	C|missense|MODERATE|USA1|YML029W|420/838|Scaffold subunit of the Hrd1p ubiquitin ligase	missense	MODERATE	YML029W		False	NA	False	False	NA	False	False	NA	False	True	NA	True	True	NA	True	True	NA	True	chrXIII_218660_C	322	missense	MODERATE	False
chrXIII	220971	C	4018.79		T	T|upstream_gene_variant|MODIFIER|YML027W|YML027W|transcript|TRANSCRIPT_YML027W|protein_coding||c.-475C>T|||||475|,T|upstream_gene_variant|MODIFIER|YML024W|YML024W|transcript|TRANSCRIPT_YML024W|protein_coding||c.-4958C>T|||||4958|,T|downstream_gene_variant|MODIFIER|YML031W|YML031W|transcript|TRANSCRIPT_YML031W|protein_coding||c.*4775C>T|||||4775|,T|downstream_gene_variant|MODIFIER|YML030W|YML030W|transcript|TRANSCRIPT_YML030W|protein_coding||c.*4017C>T|||||4017|,T|downstream_gene_variant|MODIFIER|YML029W|YML029W|transcript|TRANSCRIPT_YML029W|protein_coding||c.*1053C>T|||||1053|,T|downstream_gene_variant|MODIFIER|YML028W|YML028W|transcript|TRANSCRIPT_YML028W|protein_coding||c.*203C>T|||||203|,T|downstream_gene_variant|MODIFIER|YML026C|YML026C|transcript|TRANSCRIPT_YML026C|protein_coding||c.*2056G>A|||||2056|,T|downstream_gene_variant|MODIFIER|YML025C|YML025C|transcript|TRANSCRIPT_YML025C|protein_coding||c.*3475G>A|||||3475|,T|intergenic_region|MODIFIER|YML028W-YML027W|YML028W-YML027W|intergenic_region|YML028W-YML027W|||n.220971C>T||||||	70_0.0;1410_0.9444444444444444;2640_1.0;5150_1.0;7530_1.0;10150_1.0	109.0	109.0	0.0	1.0	True	True	5	26	1	0.0	0	0.0	0	0	17	24.0	26	29.0	13		noncoding	NA			False	NA	False	True	NA	True	True	NA	True	True	NA	True	True	NA	True	True	NA	True	chrXIII_220971_T	323	noncoding	NA	False
chrXIII	288499	G	562.12		A	A|missense_variant|MODERATE|YMR011W|YMR011W|transcript|TRANSCRIPT_YMR011W|protein_coding|1/1|c.383G>A|p.Gly128Asp|383/1626|383/1626|128/541||,A|upstream_gene_variant|MODIFIER|YMR012W|YMR012W|transcript|TRANSCRIPT_YMR012W|protein_coding||c.-2673G>A|||||2673|,A|downstream_gene_variant|MODIFIER|YMR009W|YMR009W|transcript|TRANSCRIPT_YMR009W|protein_coding||c.*3820G>A|||||3820|,A|downstream_gene_variant|MODIFIER|YMR010W|YMR010W|transcript|TRANSCRIPT_YMR010W|protein_coding||c.*2144G>A|||||2144|	70_0.0;1410_0.0;2640_0.0;5150_0.0;7530_0.21052631578947367;10150_1.0	19.0	19.0	0.0	1.0	True	False	1	17	14	39.0	22	15.0	0	0	0	0.0	0	4.0	15	A|missense|MODERATE|HXT2|YMR011W|128/541|High-affinity glucose transporter of the major facilitator superfamily	missense	MODERATE	YMR011W		False	NA	False	False	NA	False	False	NA	False	False	NA	False	False	NA	True	True	NA	True	chrXIII_288499_A	324	missense	MODERATE	False
chrXIII	344964	GA	1545.15		G	G|frameshift_variant|HIGH|YMR037C|YMR037C|transcript|TRANSCRIPT_YMR037C|protein_coding|1/1|c.1589delT|p.Phe530fs|1589/2115|1589/2115|530/704||,G|upstream_gene_variant|MODIFIER|YMR034C|YMR034C|transcript|TRANSCRIPT_YMR034C|protein_coding||c.-4207delT|||||4207|,G|upstream_gene_variant|MODIFIER|YMR036C|YMR036C|transcript|TRANSCRIPT_YMR036C|protein_coding||c.-1409delT|||||1409|,G|downstream_gene_variant|MODIFIER|YMR035W|YMR035W|transcript|TRANSCRIPT_YMR035W|protein_coding||c.*3254delA|||||3254|,G|downstream_gene_variant|MODIFIER|YMR038C|YMR038C|transcript|TRANSCRIPT_YMR038C|protein_coding||c.*2582delT|||||2582|,G|downstream_gene_variant|MODIFIER|YMR039C|YMR039C|transcript|TRANSCRIPT_YMR039C|protein_coding||c.*3715delT|||||3715|	70_0.0;1410_0.0;2640_0.0;5150_0.9444444444444444;7530_1.0;10150_1.0	48.0	48.0	0.0	1.0	True	True	3	22	18	18.0	1	0.0	0	0	0	0.0	17	22.0	9	G|indel|HIGH|MSN2|YMR037C|530/704|Stress-responsive transcriptional activator	indel	HIGH	YMR037C		False	NA	False	False	NA	False	False	NA	False	True	NA	True	True	NA	True	True	NA	True	chrXIII_344964_G	325	indel	HIGH	False
chrXIII	393354	A	1506.1799999999994		C	C|missense_variant|MODERATE|YMR061W|YMR061W|transcript|TRANSCRIPT_YMR061W|protein_coding|1/1|c.564A>C|p.Glu188Asp|564/2034|564/2034|188/677||,C|upstream_gene_variant|MODIFIER|YMR057C|YMR057C|transcript|TRANSCRIPT_YMR057C|protein_coding||c.-4588T>G|||||4588|,C|upstream_gene_variant|MODIFIER|YMR060C|YMR060C|transcript|TRANSCRIPT_YMR060C|protein_coding||c.-803T>G|||||803|,C|upstream_gene_variant|MODIFIER|YMR063W|YMR063W|transcript|TRANSCRIPT_YMR063W|protein_coding||c.-3759A>C|||||3759|,C|upstream_gene_variant|MODIFIER|YMR064W|YMR064W|transcript|TRANSCRIPT_YMR064W|protein_coding||c.-4585A>C|||||4585|,C|downstream_gene_variant|MODIFIER|YMR058W|YMR058W|transcript|TRANSCRIPT_YMR058W|protein_coding||c.*2586A>C|||||2586|,C|downstream_gene_variant|MODIFIER|YMR059W|YMR059W|transcript|TRANSCRIPT_YMR059W|protein_coding||c.*1833A>C|||||1833|,C|downstream_gene_variant|MODIFIER|YMR062C|YMR062C|transcript|TRANSCRIPT_YMR062C|protein_coding||c.*1736T>G|||||1736|	70_0.0;1410_0.0;2640_0.0;5150_0.9090909090909091;7530_1.0;10150_1.0	43.0	44.0	0.0	0.9772727272727272	True	True	3	12	15	36.0	1	0.0	0	0	0	0.0	10	18.0	15	C|missense|MODERATE|RNA14|YMR061W|188/677|Component of the cleavage and polyadenylation factor I (CF I)	missense	MODERATE	YMR061W		False	NA	False	False	NA	False	False	NA	False	True	NA	True	True	NA	True	True	NA	True	chrXIII_393354_C	326	missense	MODERATE	False
chrXIII	401038	T	2841.13		A	A|missense_variant|MODERATE|YMR065W|YMR065W|transcript|TRANSCRIPT_YMR065W|protein_coding|1/1|c.1301T>A|p.Met434Lys|1301/1515|1301/1515|434/504||,A|upstream_gene_variant|MODIFIER|YMR062C|YMR062C|transcript|TRANSCRIPT_YMR062C|protein_coding||c.-4623A>T|||||4623|,A|upstream_gene_variant|MODIFIER|YMR066W|YMR066W|transcript|TRANSCRIPT_YMR066W|protein_coding||c.-539T>A|||||539|,A|downstream_gene_variant|MODIFIER|YMR063W|YMR063W|transcript|TRANSCRIPT_YMR063W|protein_coding||c.*3206T>A|||||3206|,A|downstream_gene_variant|MODIFIER|YMR064W|YMR064W|transcript|TRANSCRIPT_YMR064W|protein_coding||c.*1543T>A|||||1543|,A|downstream_gene_variant|MODIFIER|YMR067C|YMR067C|transcript|TRANSCRIPT_YMR067C|protein_coding||c.*3321A>T|||||3321|	70_0.0;1410_0.0;2640_1.0;5150_1.0;7530_1.0;10150_0.9090909090909091	77.0	77.0	0.0	1.0	True	True	4	18	12	0.0	0	0.0	1	0	0	26.0	21	20.0	10	A|missense|MODERATE|KAR5|YMR065W|434/504|Protein required for nuclear membrane fusion during karyogamy	missense	MODERATE	YMR065W		False	NA	False	False	NA	False	True	NA	True	True	NA	True	True	NA	True	True	NA	True	chrXIII_401038_A	327	missense	MODERATE	False
chrXIII	419416	G	4490.1		A	A|synonymous_variant|LOW|YMR076C|YMR076C|transcript|TRANSCRIPT_YMR076C|protein_coding|1/1|c.651C>T|p.Tyr217Tyr|651/3834|651/3834|217/1277||,A|upstream_gene_variant|MODIFIER|YMR075C-A|YMR075C-A|transcript|TRANSCRIPT_YMR075C-A|protein_coding||c.-3326C>T|||||3326|,A|downstream_gene_variant|MODIFIER|YMR075W|YMR075W|transcript|TRANSCRIPT_YMR075W|protein_coding||c.*3343G>A|||||3343|,A|downstream_gene_variant|MODIFIER|YMR077C|YMR077C|transcript|TRANSCRIPT_YMR077C|protein_coding||c.*2105C>T|||||2105|,A|downstream_gene_variant|MODIFIER|YMR078C|YMR078C|transcript|TRANSCRIPT_YMR078C|protein_coding||c.*3124C>T|||||3124|	70_0.0;1410_1.0;2640_1.0;5150_1.0;7530_1.0;10150_1.0	122.0	122.0	0.0	1.0	True	True	5	25	0	0.0	0	0.0	0	0	17	43.0	19	29.0	14	A|synonymous|LOW|PDS5|YMR076C|217/1277|Cohesion maintenance factor	synonymous	LOW		YMR076C	False	NA	False	True	NA	True	True	NA	True	True	NA	True	True	NA	True	True	NA	True	chrXIII_419416_A	328	synonymous	LOW	False
chrXIII	435163	T	86.61		C	C|synonymous_variant|LOW|YMR083W|YMR083W|transcript|TRANSCRIPT_YMR083W|protein_coding|1/1|c.339T>C|p.Gly113Gly|339/1128|339/1128|113/375||,C|upstream_gene_variant|MODIFIER|YMR081C|YMR081C|transcript|TRANSCRIPT_YMR081C|protein_coding||c.-4031A>G|||||4031|,C|upstream_gene_variant|MODIFIER|YMR082C|YMR082C|transcript|TRANSCRIPT_YMR082C|protein_coding||c.-3001A>G|||||3001|,C|upstream_gene_variant|MODIFIER|YMR084W|YMR084W|transcript|TRANSCRIPT_YMR084W|protein_coding||c.-1502T>C|||||1502|WARNING_TRANSCRIPT_INCOMPLETE,C|upstream_gene_variant|MODIFIER|YMR085W|YMR085W|transcript|TRANSCRIPT_YMR085W|protein_coding||c.-2366T>C|||||2366|,C|upstream_gene_variant|MODIFIER|YMR086W|YMR086W|transcript|TRANSCRIPT_YMR086W|protein_coding||c.-4083T>C|||||4083|	70_0.0;1410_0.0;2640_0.0;5150_0.16666666666666666;7530_0.0;10150_0.0	5.0	5.0	0.0	1.0	True	False	1	27	19	32.0	25	23.0	13	0	0	0.0	5	0.0	0	C|synonymous|LOW|ADH3|YMR083W|113/375|Mitochondrial alcohol dehydrogenase isozyme III	synonymous	LOW		YMR083W	False	NA	False	False	NA	False	False	NA	False	False	NA	False	False	NA	False	False	NA	False	chrXIII_435163_C	329	synonymous	LOW	False
chrXIII	441070	C	319.58		A	A|missense_variant|MODERATE|YMR086W|YMR086W|transcript|TRANSCRIPT_YMR086W|protein_coding|1/1|c.1825C>A|p.Leu609Met|1825/2883|1825/2883|609/960||,A|upstream_gene_variant|MODIFIER|YMR087W|YMR087W|transcript|TRANSCRIPT_YMR087W|protein_coding||c.-1494C>A|||||1494|,A|downstream_gene_variant|MODIFIER|YMR084W|YMR084W|transcript|TRANSCRIPT_YMR084W|protein_coding||c.*3616C>A|||||3616|WARNING_TRANSCRIPT_INCOMPLETE,A|downstream_gene_variant|MODIFIER|YMR085W|YMR085W|transcript|TRANSCRIPT_YMR085W|protein_coding||c.*2243C>A|||||2243|,A|downstream_gene_variant|MODIFIER|YMR086C-A|YMR086C-A|transcript|TRANSCRIPT_YMR086C-A|protein_coding||c.*994G>T|||||994|WARNING_TRANSCRIPT_MULTIPLE_STOP_CODONS,A|downstream_gene_variant|MODIFIER|YMR088C|YMR088C|transcript|TRANSCRIPT_YMR088C|protein_coding||c.*2381G>T|||||2381|,A|downstream_gene_variant|MODIFIER|YMR089C|YMR089C|transcript|TRANSCRIPT_YMR089C|protein_coding||c.*4576G>T|||||4576|	70_0.0;1410_0.0;2640_0.0;5150_0.0;7530_0.5;10150_0.0	11.0	11.0	0.0	1.0	True	False	1	17	16	33.0	18	11.0	14	0	0	0.0	0	11.0	0	A|missense|MODERATE|SEG1|YMR086W|609/960|Component of eisosome required for proper eisosome assembly	missense	MODERATE	YMR086W		False	NA	False	False	NA	False	False	NA	False	False	NA	False	False	NA	False	False	NA	False	chrXIII_441070_A	330	missense	MODERATE	False
chrXIII	443427	A	954.03		T	T|upstream_gene_variant|MODIFIER|YMR086C-A|YMR086C-A|transcript|TRANSCRIPT_YMR086C-A|protein_coding||c.-1026T>A|||||1026|WARNING_TRANSCRIPT_MULTIPLE_STOP_CODONS,T|downstream_gene_variant|MODIFIER|YMR085W|YMR085W|transcript|TRANSCRIPT_YMR085W|protein_coding||c.*4600A>T|||||4600|,T|downstream_gene_variant|MODIFIER|YMR086W|YMR086W|transcript|TRANSCRIPT_YMR086W|protein_coding||c.*1299A>T|||||1299|,T|downstream_gene_variant|MODIFIER|YMR087W|YMR087W|transcript|TRANSCRIPT_YMR087W|protein_coding||c.*9A>T|||||9|,T|downstream_gene_variant|MODIFIER|YMR088C|YMR088C|transcript|TRANSCRIPT_YMR088C|protein_coding||c.*24T>A|||||24|,T|downstream_gene_variant|MODIFIER|YMR089C|YMR089C|transcript|TRANSCRIPT_YMR089C|protein_coding||c.*2219T>A|||||2219|,T|intergenic_region|MODIFIER|YMR087W-YMR088C|YMR087W-YMR088C|intergenic_region|YMR087W-YMR088C|||n.443427A>T||||||	70_0.0;1410_0.0;2640_0.0;5150_0.0;7530_0.46153846153846156;10150_1.0	31.0	31.0	0.0	1.0	True	True	2	19	27	33.0	22	14.0	0	0	0	0.0	0	12.0	19		noncoding	NA			False	NA	False	False	NA	False	False	NA	False	False	NA	False	False	NA	True	True	NA	True	chrXIII_443427_T	331	noncoding	NA	False
chrXIII	461384	A	575.23		G	G|synonymous_variant|LOW|YMR098C|YMR098C|transcript|TRANSCRIPT_YMR098C|protein_coding|1/1|c.1263T>C|p.Leu421Leu|1263/1839|1263/1839|421/612||,G|upstream_gene_variant|MODIFIER|YMR095C|YMR095C|transcript|TRANSCRIPT_YMR095C|protein_coding||c.-3388T>C|||||3388|,G|upstream_gene_variant|MODIFIER|YMR097C|YMR097C|transcript|TRANSCRIPT_YMR097C|protein_coding||c.-820T>C|||||820|,G|upstream_gene_variant|MODIFIER|YMR100W|YMR100W|transcript|TRANSCRIPT_YMR100W|protein_coding||c.-4953A>G|||||4953|,G|downstream_gene_variant|MODIFIER|YMR094W|YMR094W|transcript|TRANSCRIPT_YMR094W|protein_coding||c.*4086A>G|||||4086|,G|downstream_gene_variant|MODIFIER|YMR096W|YMR096W|transcript|TRANSCRIPT_YMR096W|protein_coding||c.*2046A>G|||||2046|,G|downstream_gene_variant|MODIFIER|YMR099C|YMR099C|transcript|TRANSCRIPT_YMR099C|protein_coding||c.*2587T>C|||||2587|	70_0.0;1410_0.0;2640_0.0;5150_0.0;7530_0.0;10150_1.0	16.0	16.0	0.0	1.0	True	False	1	21	21	28.0	19	36.0	0	0	0	0.0	0	0.0	16	G|synonymous|LOW|ATP25|YMR098C|421/612|Protein that associates with mitochondrial ribosome	synonymous	LOW		YMR098C	False	NA	False	False	NA	False	False	NA	False	False	NA	False	False	NA	False	True	NA	True	chrXIII_461384_G	332	synonymous	LOW	False
chrXIII	461914	G	3598.05		T	T|missense_variant|MODERATE|YMR098C|YMR098C|transcript|TRANSCRIPT_YMR098C|protein_coding|1/1|c.733C>A|p.Leu245Met|733/1839|733/1839|245/612||,T|upstream_gene_variant|MODIFIER|YMR095C|YMR095C|transcript|TRANSCRIPT_YMR095C|protein_coding||c.-3918C>A|||||3918|,T|upstream_gene_variant|MODIFIER|YMR097C|YMR097C|transcript|TRANSCRIPT_YMR097C|protein_coding||c.-1350C>A|||||1350|,T|upstream_gene_variant|MODIFIER|YMR100W|YMR100W|transcript|TRANSCRIPT_YMR100W|protein_coding||c.-4423G>T|||||4423|,T|downstream_gene_variant|MODIFIER|YMR094W|YMR094W|transcript|TRANSCRIPT_YMR094W|protein_coding||c.*4616G>T|||||4616|,T|downstream_gene_variant|MODIFIER|YMR096W|YMR096W|transcript|TRANSCRIPT_YMR096W|protein_coding||c.*2576G>T|||||2576|,T|downstream_gene_variant|MODIFIER|YMR099C|YMR099C|transcript|TRANSCRIPT_YMR099C|protein_coding||c.*2057C>A|||||2057|	70_0.0;1410_0.3;2640_0.9655172413793104;5150_1.0;7530_1.0;10150_1.0	102.0	102.0	0.0	1.0	True	True	5	17	14	1.0	0	0.0	0	0	6	28.0	21	28.0	19	T|missense|MODERATE|ATP25|YMR098C|245/612|Protein that associates with mitochondrial ribosome	missense	MODERATE	YMR098C		False	NA	False	False	NA	True	True	NA	True	True	NA	True	True	NA	True	True	NA	True	chrXIII_461914_T	333	missense	MODERATE	False
chrXIII	472290	GC	3542.55		G	G|frameshift_variant|HIGH|YMR102C|YMR102C|transcript|TRANSCRIPT_YMR102C|protein_coding|1/1|c.99delG|p.His34fs|99/2505|99/2505|33/834||,G|upstream_gene_variant|MODIFIER|YMR101C|YMR101C|transcript|TRANSCRIPT_YMR101C|protein_coding||c.-2778delG|||||2778|,G|downstream_gene_variant|MODIFIER|YMR100W|YMR100W|transcript|TRANSCRIPT_YMR100W|protein_coding||c.*4092delC|||||4092|,G|downstream_gene_variant|MODIFIER|YMR103C|YMR103C|transcript|TRANSCRIPT_YMR103C|protein_coding||c.*648delG|||||648|,G|downstream_gene_variant|MODIFIER|YMR104C|YMR104C|transcript|TRANSCRIPT_YMR104C|protein_coding||c.*1166delG|||||1166|,G|downstream_gene_variant|MODIFIER|YMR105C|YMR105C|transcript|TRANSCRIPT_YMR105C|protein_coding||c.*3643delG|||||3643|	70_0.0;1410_1.0;2640_1.0;5150_1.0;7530_1.0;10150_1.0	93.0	93.0	0.0	1.0	True	True	5	20	0	0.0	0	0.0	0	0	16	24.0	17	23.0	13	G|indel|HIGH|YMR102C|YMR102C|33/834|Protein of unknown function	indel	HIGH	YMR102C		False	NA	False	True	NA	True	True	NA	True	True	NA	True	True	NA	True	True	NA	True	chrXIII_472290_G	334	indel	HIGH	False
chrXIII	475997	C	1272.21		T	T|synonymous_variant|LOW|YMR105C|YMR105C|transcript|TRANSCRIPT_YMR105C|protein_coding|1/1|c.1647G>A|p.Ser549Ser|1647/1710|1647/1710|549/569||,T|upstream_gene_variant|MODIFIER|YMR102C|YMR102C|transcript|TRANSCRIPT_YMR102C|protein_coding||c.-3608G>A|||||3608|,T|upstream_gene_variant|MODIFIER|YMR103C|YMR103C|transcript|TRANSCRIPT_YMR103C|protein_coding||c.-2696G>A|||||2696|,T|upstream_gene_variant|MODIFIER|YMR104C|YMR104C|transcript|TRANSCRIPT_YMR104C|protein_coding||c.-507G>A|||||507|,T|upstream_gene_variant|MODIFIER|YMR105W-A|YMR105W-A|transcript|TRANSCRIPT_YMR105W-A|protein_coding||c.-2104C>T|||||2104|,T|downstream_gene_variant|MODIFIER|YMR106C|YMR106C|transcript|TRANSCRIPT_YMR106C|protein_coding||c.*2341G>A|||||2341|	70_0.0;1410_0.0;2640_0.0;5150_0.8571428571428571;7530_1.0;10150_1.0	40.0	40.0	0.0	1.0	True	True	3	19	10	31.0	2	0.0	0	0	0	0.0	12	11.0	17	T|synonymous|LOW|PGM2|YMR105C|549/569|Phosphoglucomutase	synonymous	LOW		YMR105C	False	NA	False	False	NA	False	False	NA	False	False	NA	True	True	NA	True	True	NA	True	chrXIII_475997_T	335	synonymous	LOW	False
chrXIII	482879	G	3491.59		T	T|upstream_gene_variant|MODIFIER|YMR106C|YMR106C|transcript|TRANSCRIPT_YMR106C|protein_coding||c.-2652C>A|||||2652|,T|upstream_gene_variant|MODIFIER|YMR107W|YMR107W|transcript|TRANSCRIPT_YMR107W|protein_coding||c.-172G>T|||||172|,T|upstream_gene_variant|MODIFIER|YMR108W|YMR108W|transcript|TRANSCRIPT_YMR108W|protein_coding||c.-1242G>T|||||1242|,T|upstream_gene_variant|MODIFIER|YMR109W|YMR109W|transcript|TRANSCRIPT_YMR109W|protein_coding||c.-3745G>T|||||3745|,T|downstream_gene_variant|MODIFIER|YMR105W-A|YMR105W-A|transcript|TRANSCRIPT_YMR105W-A|protein_coding||c.*4584G>T|||||4584|,T|intergenic_region|MODIFIER|YMR106C-YMR107W|YMR106C-YMR107W|intergenic_region|YMR106C-YMR107W|||n.482879G>T||||||	70_0.0;1410_0.85;2640_1.0;5150_1.0;7530_1.0;10150_1.0	100.0	100.0	0.0	1.0	True	True	5	30	3	0.0	0	0.0	0	0	17	21.0	25	21.0	16		noncoding	NA			False	NA	False	False	NA	True	True	NA	True	True	NA	True	True	NA	True	True	NA	True	chrXIII_482879_T	336	noncoding	NA	False
chrXIII	495475	C	4855.69		G	G|missense_variant|MODERATE|YMR113W|YMR113W|transcript|TRANSCRIPT_YMR113W|protein_coding|1/1|c.440C>G|p.Thr147Ser|440/1284|440/1284|147/427||,G|upstream_gene_variant|MODIFIER|YMR110C|YMR110C|transcript|TRANSCRIPT_YMR110C|protein_coding||c.-3446G>C|||||3446|,G|upstream_gene_variant|MODIFIER|YMR111C|YMR111C|transcript|TRANSCRIPT_YMR111C|protein_coding||c.-1646G>C|||||1646|,G|upstream_gene_variant|MODIFIER|YMR112C|YMR112C|transcript|TRANSCRIPT_YMR112C|protein_coding||c.-943G>C|||||943|,G|upstream_gene_variant|MODIFIER|YMR115W|YMR115W|transcript|TRANSCRIPT_YMR115W|protein_coding||c.-2266C>G|||||2266|,G|downstream_gene_variant|MODIFIER|YMR114C|YMR114C|transcript|TRANSCRIPT_YMR114C|protein_coding||c.*905G>C|||||905|,G|downstream_gene_variant|MODIFIER|YMR116C|YMR116C|transcript|TRANSCRIPT_YMR116C|protein_coding||c.*4018G>C|||||4018|	70_0.0;1410_0.95;2640_1.0;5150_1.0;7530_1.0;10150_1.0	138.0	138.0	0.0	1.0	True	True	5	31	1	0.0	0	0.0	0	0	19	22.0	31	41.0	25	G|missense|MODERATE|FOL3|YMR113W|147/427|Dihydrofolate synthetase_ involved in folic acid biosynthesis	missense	MODERATE	YMR113W		False	NA	False	True	NA	True	True	NA	True	True	NA	True	True	NA	True	True	NA	True	chrXIII_495475_G	337	missense	MODERATE	False
chrXIII	515983	G	3093.18		A	A|missense_variant|MODERATE|YMR124W|YMR124W|transcript|TRANSCRIPT_YMR124W|protein_coding|1/1|c.1489G>A|p.Glu497Lys|1489/2820|1489/2820|497/939||,A|upstream_gene_variant|MODIFIER|YMR122C|YMR122C|transcript|TRANSCRIPT_YMR122C|protein_coding||c.-4871C>T|||||4871|,A|upstream_gene_variant|MODIFIER|YMR125W|YMR125W|transcript|TRANSCRIPT_YMR125W|protein_coding||c.-1583G>A|||||1583|,A|downstream_gene_variant|MODIFIER|YMR122W-A|YMR122W-A|transcript|TRANSCRIPT_YMR122W-A|protein_coding||c.*4376G>A|||||4376|WARNING_TRANSCRIPT_MULTIPLE_STOP_CODONS,A|downstream_gene_variant|MODIFIER|YMR123W|YMR123W|transcript|TRANSCRIPT_YMR123W|protein_coding||c.*1983G>A|||||1983|,A|downstream_gene_variant|MODIFIER|YMR126C|YMR126C|transcript|TRANSCRIPT_YMR126C|protein_coding||c.*4805C>T|||||4805|	70_0.0;1410_0.9047619047619048;2640_1.0;5150_1.0;7530_1.0;10150_1.0	90.0	90.0	0.0	1.0	True	True	5	19	2	0.0	0	0.0	0	0	19	24.0	18	22.0	7	A|missense|MODERATE|EPO1|YMR124W|497/939|Protein involved in septin-ER tethering	missense	MODERATE	YMR124W		False	NA	False	True	NA	True	True	NA	True	True	NA	True	True	NA	True	True	NA	True	chrXIII_515983_A	338	missense	MODERATE	False
chrXIII	516982	T	727.16		G	G|missense_variant|MODERATE|YMR124W|YMR124W|transcript|TRANSCRIPT_YMR124W|protein_coding|1/1|c.2488T>G|p.Leu830Val|2488/2820|2488/2820|830/939||,G|upstream_gene_variant|MODIFIER|YMR125W|YMR125W|transcript|TRANSCRIPT_YMR125W|protein_coding||c.-584T>G|||||584|,G|downstream_gene_variant|MODIFIER|YMR123W|YMR123W|transcript|TRANSCRIPT_YMR123W|protein_coding||c.*2982T>G|||||2982|,G|downstream_gene_variant|MODIFIER|YMR126C|YMR126C|transcript|TRANSCRIPT_YMR126C|protein_coding||c.*3806A>C|||||3806|	70_0.0;1410_0.0;2640_0.0;5150_0.0;7530_0.32;10150_1.0	24.0	24.0	0.0	1.0	True	True	2	21	12	37.0	17	17.0	0	0	0	0.0	0	8.0	16	G|missense|MODERATE|EPO1|YMR124W|830/939|Protein involved in septin-ER tethering	missense	MODERATE	YMR124W		False	NA	False	False	NA	False	False	NA	False	False	NA	False	False	NA	True	True	NA	True	chrXIII_516982_G	339	missense	MODERATE	False
chrXIII	536761	A	431.16		C	C|missense_variant|MODERATE|YMR133W|YMR133W|transcript|TRANSCRIPT_YMR133W|protein_coding|1/2|c.527A>C|p.Gln176Pro|527/1287|527/1287|176/428||,C|upstream_gene_variant|MODIFIER|YMR131C|YMR131C|transcript|TRANSCRIPT_YMR131C|protein_coding||c.-2036T>G|||||2036|,C|upstream_gene_variant|MODIFIER|YMR132C|YMR132C|transcript|TRANSCRIPT_YMR132C|protein_coding||c.-1164T>G|||||1164|,C|upstream_gene_variant|MODIFIER|YMR134W|YMR134W|transcript|TRANSCRIPT_YMR134W|protein_coding||c.-1106A>C|||||1106|,C|upstream_gene_variant|MODIFIER|YMR135W-A|YMR135W-A|transcript|TRANSCRIPT_YMR135W-A|protein_coding||c.-3158A>C|||||3158|,C|upstream_gene_variant|MODIFIER|YMR136W|YMR136W|transcript|TRANSCRIPT_YMR136W|protein_coding||c.-4446A>C|||||4446|,C|downstream_gene_variant|MODIFIER|YMR129W|YMR129W|transcript|TRANSCRIPT_YMR129W|protein_coding||c.*4917A>C|||||4917|,C|downstream_gene_variant|MODIFIER|YMR130W|YMR130W|transcript|TRANSCRIPT_YMR130W|protein_coding||c.*3707A>C|||||3707|,C|downstream_gene_variant|MODIFIER|YMR135C|YMR135C|transcript|TRANSCRIPT_YMR135C|protein_coding||c.*1939T>G|||||1939|	70_0.0;1410_0.0;2640_0.0;5150_0.0;7530_0.0;10150_1.0	13.0	13.0	0.0	1.0	True	False	1	24	18	23.0	24	33.0	0	0	0	0.0	0	0.0	13	C|missense|MODERATE|REC114|YMR133W|176/428|Protein involved in early stages of meiotic recombination	missense	MODERATE	YMR133W		False	NA	False	False	NA	False	False	NA	False	False	NA	False	False	NA	False	True	NA	True	chrXIII_536761_C	340	missense	MODERATE	False
chrXIII	578523	G	699.08		GA	GA|upstream_gene_variant|MODIFIER|YMR159C|YMR159C|transcript|TRANSCRIPT_YMR159C|protein_coding||c.-3556_-3555insT|||||3556|,GA|downstream_gene_variant|MODIFIER|YMR158W-B|YMR158W-B|transcript|TRANSCRIPT_YMR158W-B|protein_coding||c.*3692_*3693insA|||||3693|,GA|downstream_gene_variant|MODIFIER|YMR160W|YMR160W|transcript|TRANSCRIPT_YMR160W|protein_coding||c.*967_*968insA|||||968|,GA|downstream_gene_variant|MODIFIER|YMR161W|YMR161W|transcript|TRANSCRIPT_YMR161W|protein_coding||c.*91_*92insA|||||92|,GA|downstream_gene_variant|MODIFIER|YMR162C|YMR162C|transcript|TRANSCRIPT_YMR162C|protein_coding||c.*467_*468insT|||||467|,GA|intergenic_region|MODIFIER|YMR161W-YMR162C|YMR161W-YMR162C|intergenic_region|YMR161W-YMR162C|||n.578523_578524insA||||||	70_0.0;1410_0.0;2640_0.0;5150_0.0;7530_0.40625;10150_1.0	28.0	28.0	0.0	1.0	True	True	2	13	15	30.0	14	19.0	0	0	0	0.0	0	13.0	15		noncoding	NA			False	NA	False	False	NA	False	False	NA	False	False	NA	False	False	NA	True	True	NA	True	chrXIII_578523_GA	341	noncoding	NA	False
chrXIII	581193	G	576.51		A	A|synonymous_variant|LOW|YMR162C|YMR162C|transcript|TRANSCRIPT_YMR162C|protein_coding|1/1|c.2769C>T|p.Ser923Ser|2769/4971|2769/4971|923/1656||,A|downstream_gene_variant|MODIFIER|YMR160W|YMR160W|transcript|TRANSCRIPT_YMR160W|protein_coding||c.*3637G>A|||||3637|,A|downstream_gene_variant|MODIFIER|YMR161W|YMR161W|transcript|TRANSCRIPT_YMR161W|protein_coding||c.*2761G>A|||||2761|,A|downstream_gene_variant|MODIFIER|YMR163C|YMR163C|transcript|TRANSCRIPT_YMR163C|protein_coding||c.*3118C>T|||||3118|	70_0.0;1410_0.0;2640_0.0;5150_0.0;7530_0.2727272727272727;10150_1.0	17.0	17.0	0.0	1.0	True	False	1	16	16	25.0	17	8.0	0	0	0	0.0	0	3.0	14	A|synonymous|LOW|DNF3|YMR162C|923/1656|Trans-golgi network aminophospholipid translocase (flippase)	synonymous	LOW		YMR162C	False	NA	False	False	NA	False	False	NA	False	False	NA	False	False	NA	True	True	NA	True	chrXIII_581193_A	342	synonymous	LOW	False
chrXIII	590418	A	338.63		T	T|missense_variant|MODERATE|YMR165C|YMR165C|transcript|TRANSCRIPT_YMR165C|protein_coding|1/1|c.2230T>A|p.Ser744Thr|2230/2589|2230/2589|744/862||,T|upstream_gene_variant|MODIFIER|YMR163C|YMR163C|transcript|TRANSCRIPT_YMR163C|protein_coding||c.-3990T>A|||||3990|,T|upstream_gene_variant|MODIFIER|YMR164C|YMR164C|transcript|TRANSCRIPT_YMR164C|protein_coding||c.-849T>A|||||849|,T|upstream_gene_variant|MODIFIER|YMR167W|YMR167W|transcript|TRANSCRIPT_YMR167W|protein_coding||c.-4487A>T|||||4487|,T|downstream_gene_variant|MODIFIER|YMR166C|YMR166C|transcript|TRANSCRIPT_YMR166C|protein_coding||c.*2968T>A|||||2968|	70_0.0;1410_0.0;2640_0.0;5150_0.0;7530_0.0;10150_0.6875	11.0	11.0	0.0	1.0	True	False	1	23	20	26.0	14	29.0	5	0	0	0.0	0	0.0	11	T|missense|MODERATE|PAH1|YMR165C|744/862|Mg2+-dependent phosphatidate (PA) phosphatase	missense	MODERATE	YMR165C		False	NA	False	False	NA	False	False	NA	False	False	NA	False	False	NA	False	False	NA	True	chrXIII_590418_T	343	missense	MODERATE	False
chrXIII	600188	N	799.78	DEL	<DEL>602364	<DEL>|gene_fusion|HIGH|YMR169C&YMR170C|YMR169C&YMR170C|gene_variant|YMR169C|||n.602364_600189del||||||	70_0.0;1410_0.3333333333333333;2640_0.2127659574468085;5150_0.3448275862068966;7530_0.1875;10150_0.35294117647058826	49.0	67.0	1.0	0.7313432835820896	False	True	5	48	28	37.0	19	39.0	11	0	14	10.0	10	9.0	6	<DEL>602364|SV|||||	SV	SV			False	NA	False	False	NA	True	False	NA	True	False	NA	True	False	NA	True	False	NA	True	chrXIII_600188_<DEL>602364	344	SV	SV	False
chrXIII	600190	G	711.46		A	A|synonymous_variant|LOW|YMR169C|YMR169C|transcript|TRANSCRIPT_YMR169C|protein_coding|1/1|c.702C>T|p.Thr234Thr|702/1521|702/1521|234/506||,A|upstream_gene_variant|MODIFIER|YMR168C|YMR168C|transcript|TRANSCRIPT_YMR168C|protein_coding||c.-1013C>T|||||1013|,A|downstream_gene_variant|MODIFIER|YMR167W|YMR167W|transcript|TRANSCRIPT_YMR167W|protein_coding||c.*2976G>A|||||2976|,A|downstream_gene_variant|MODIFIER|YMR170C|YMR170C|transcript|TRANSCRIPT_YMR170C|protein_coding||c.*1391C>T|||||1391|,A|downstream_gene_variant|MODIFIER|YMR171C|YMR171C|transcript|TRANSCRIPT_YMR171C|protein_coding||c.*3697C>T|||||3697|	70_0.0;1410_0.875;2640_0.0;5150_1.0	19.0	19.0	0.0	1.0	True	True	2	19	1	5.0	0	0.0	0	0	7	0.0	6	3.0	3	A|synonymous|LOW|ALD3|YMR169C|234/506|Cytoplasmic aldehyde dehydrogenase	synonymous	LOW		YMR169C	False	NA	False	False	NA	False	False	NA	False	True	NA	True	True	NA	True	True	NA	True	chrXIII_600190_A	345	missense	MODERATE	False
chrXIII	600192	T	711.8		A	A|missense_variant|MODERATE|YMR169C|YMR169C|transcript|TRANSCRIPT_YMR169C|protein_coding|1/1|c.700A>T|p.Thr234Ser|700/1521|700/1521|234/506||,A|upstream_gene_variant|MODIFIER|YMR168C|YMR168C|transcript|TRANSCRIPT_YMR168C|protein_coding||c.-1015A>T|||||1015|,A|downstream_gene_variant|MODIFIER|YMR167W|YMR167W|transcript|TRANSCRIPT_YMR167W|protein_coding||c.*2978T>A|||||2978|,A|downstream_gene_variant|MODIFIER|YMR170C|YMR170C|transcript|TRANSCRIPT_YMR170C|protein_coding||c.*1389A>T|||||1389|,A|downstream_gene_variant|MODIFIER|YMR171C|YMR171C|transcript|TRANSCRIPT_YMR171C|protein_coding||c.*3695A>T|||||3695|	70_0.0;1410_0.875;5150_1.0	19.0	19.0	0.0	1.0	True	True	2	19	1	4.0	0	0.0	0	0	7	0.0	6	3.0	3	A|missense|MODERATE|ALD3|YMR169C|234/506|Cytoplasmic aldehyde dehydrogenase	missense	MODERATE	YMR169C		False	NA	False	False	NA	True	False	NA	False	True	NA	True	True	NA	True	True	NA	True	chrXIII_600192_A	345	missense	MODERATE	False
chrXIII	600194	C	711.4		G	G|missense_variant|MODERATE|YMR169C|YMR169C|transcript|TRANSCRIPT_YMR169C|protein_coding|1/1|c.698G>C|p.Gly233Ala|698/1521|698/1521|233/506||,G|upstream_gene_variant|MODIFIER|YMR168C|YMR168C|transcript|TRANSCRIPT_YMR168C|protein_coding||c.-1017G>C|||||1017|,G|downstream_gene_variant|MODIFIER|YMR167W|YMR167W|transcript|TRANSCRIPT_YMR167W|protein_coding||c.*2980C>G|||||2980|,G|downstream_gene_variant|MODIFIER|YMR170C|YMR170C|transcript|TRANSCRIPT_YMR170C|protein_coding||c.*1387G>C|||||1387|,G|downstream_gene_variant|MODIFIER|YMR171C|YMR171C|transcript|TRANSCRIPT_YMR171C|protein_coding||c.*3693G>C|||||3693|	70_0.0;1410_0.875;5150_1.0	19.0	19.0	0.0	1.0	True	True	2	19	1	4.0	0	0.0	0	0	7	0.0	6	3.0	3	G|missense|MODERATE|ALD3|YMR169C|233/506|Cytoplasmic aldehyde dehydrogenase	missense	MODERATE	YMR169C		False	NA	False	False	NA	True	False	NA	False	True	NA	True	True	NA	True	True	NA	True	chrXIII_600194_G	345	missense	MODERATE	False
chrXIII	600198	A	711.48		G	G|synonymous_variant|LOW|YMR169C|YMR169C|transcript|TRANSCRIPT_YMR169C|protein_coding|1/1|c.694T>C|p.Leu232Leu|694/1521|694/1521|232/506||,G|upstream_gene_variant|MODIFIER|YMR168C|YMR168C|transcript|TRANSCRIPT_YMR168C|protein_coding||c.-1021T>C|||||1021|,G|downstream_gene_variant|MODIFIER|YMR167W|YMR167W|transcript|TRANSCRIPT_YMR167W|protein_coding||c.*2984A>G|||||2984|,G|downstream_gene_variant|MODIFIER|YMR170C|YMR170C|transcript|TRANSCRIPT_YMR170C|protein_coding||c.*1383T>C|||||1383|,G|downstream_gene_variant|MODIFIER|YMR171C|YMR171C|transcript|TRANSCRIPT_YMR171C|protein_coding||c.*3689T>C|||||3689|	70_0.0;1410_0.875;5150_1.0	19.0	19.0	0.0	1.0	True	True	2	19	1	0.0	0	0.0	0	0	7	0.0	6	3.0	3	G|synonymous|LOW|ALD3|YMR169C|232/506|Cytoplasmic aldehyde dehydrogenase	synonymous	LOW		YMR169C	False	NA	False	False	NA	True	False	NA	False	True	NA	True	True	NA	True	True	NA	True	chrXIII_600198_G	345	missense	MODERATE	False
chrXIII	600199	A	711.58		G	G|synonymous_variant|LOW|YMR169C|YMR169C|transcript|TRANSCRIPT_YMR169C|protein_coding|1/1|c.693T>C|p.Ala231Ala|693/1521|693/1521|231/506||,G|upstream_gene_variant|MODIFIER|YMR168C|YMR168C|transcript|TRANSCRIPT_YMR168C|protein_coding||c.-1022T>C|||||1022|,G|downstream_gene_variant|MODIFIER|YMR167W|YMR167W|transcript|TRANSCRIPT_YMR167W|protein_coding||c.*2985A>G|||||2985|,G|downstream_gene_variant|MODIFIER|YMR170C|YMR170C|transcript|TRANSCRIPT_YMR170C|protein_coding||c.*1382T>C|||||1382|,G|downstream_gene_variant|MODIFIER|YMR171C|YMR171C|transcript|TRANSCRIPT_YMR171C|protein_coding||c.*3688T>C|||||3688|	70_0.0;1410_0.875;5150_1.0	19.0	19.0	0.0	1.0	True	True	2	19	1	0.0	0	0.0	0	0	7	0.0	6	3.0	3	G|synonymous|LOW|ALD3|YMR169C|231/506|Cytoplasmic aldehyde dehydrogenase	synonymous	LOW		YMR169C	False	NA	False	False	NA	True	False	NA	False	True	NA	True	True	NA	True	True	NA	True	chrXIII_600199_G	345	missense	MODERATE	False
chrXIII	600204	T	627.49		G	G|missense_variant|MODERATE|YMR169C|YMR169C|transcript|TRANSCRIPT_YMR169C|protein_coding|1/1|c.688A>C|p.Lys230Gln|688/1521|688/1521|230/506||,G|upstream_gene_variant|MODIFIER|YMR168C|YMR168C|transcript|TRANSCRIPT_YMR168C|protein_coding||c.-1027A>C|||||1027|,G|downstream_gene_variant|MODIFIER|YMR167W|YMR167W|transcript|TRANSCRIPT_YMR167W|protein_coding||c.*2990T>G|||||2990|,G|downstream_gene_variant|MODIFIER|YMR170C|YMR170C|transcript|TRANSCRIPT_YMR170C|protein_coding||c.*1377A>C|||||1377|,G|downstream_gene_variant|MODIFIER|YMR171C|YMR171C|transcript|TRANSCRIPT_YMR171C|protein_coding||c.*3683A>C|||||3683|	70_0.0;1410_0.8571428571428571;5150_1.0	17.0	17.0	0.0	1.0	True	True	2	16	1	0.0	0	0.0	0	0	6	0.0	6	2.0	3	G|missense|MODERATE|ALD3|YMR169C|230/506|Cytoplasmic aldehyde dehydrogenase	missense	MODERATE	YMR169C		False	NA	False	False	NA	True	False	NA	False	True	NA	True	True	NA	True	True	NA	True	chrXIII_600204_G	345	missense	MODERATE	False
chrXIII	600205	C	627.28		G	G|synonymous_variant|LOW|YMR169C|YMR169C|transcript|TRANSCRIPT_YMR169C|protein_coding|1/1|c.687G>C|p.Gly229Gly|687/1521|687/1521|229/506||,G|upstream_gene_variant|MODIFIER|YMR168C|YMR168C|transcript|TRANSCRIPT_YMR168C|protein_coding||c.-1028G>C|||||1028|,G|downstream_gene_variant|MODIFIER|YMR167W|YMR167W|transcript|TRANSCRIPT_YMR167W|protein_coding||c.*2991C>G|||||2991|,G|downstream_gene_variant|MODIFIER|YMR170C|YMR170C|transcript|TRANSCRIPT_YMR170C|protein_coding||c.*1376G>C|||||1376|,G|downstream_gene_variant|MODIFIER|YMR171C|YMR171C|transcript|TRANSCRIPT_YMR171C|protein_coding||c.*3682G>C|||||3682|	70_0.0;1410_0.8571428571428571;5150_1.0	17.0	17.0	0.0	1.0	True	True	2	18	1	0.0	0	0.0	0	0	6	0.0	6	2.0	3	G|synonymous|LOW|ALD3|YMR169C|229/506|Cytoplasmic aldehyde dehydrogenase	synonymous	LOW		YMR169C	False	NA	False	False	NA	True	False	NA	False	True	NA	True	True	NA	True	True	NA	True	chrXIII_600205_G	345	missense	MODERATE	False
chrXIII	600208	C	627.42		T	T|synonymous_variant|LOW|YMR169C|YMR169C|transcript|TRANSCRIPT_YMR169C|protein_coding|1/1|c.684G>A|p.Val228Val|684/1521|684/1521|228/506||,T|upstream_gene_variant|MODIFIER|YMR168C|YMR168C|transcript|TRANSCRIPT_YMR168C|protein_coding||c.-1031G>A|||||1031|,T|downstream_gene_variant|MODIFIER|YMR167W|YMR167W|transcript|TRANSCRIPT_YMR167W|protein_coding||c.*2994C>T|||||2994|,T|downstream_gene_variant|MODIFIER|YMR170C|YMR170C|transcript|TRANSCRIPT_YMR170C|protein_coding||c.*1373G>A|||||1373|,T|downstream_gene_variant|MODIFIER|YMR171C|YMR171C|transcript|TRANSCRIPT_YMR171C|protein_coding||c.*3679G>A|||||3679|	70_0.0;1410_0.8571428571428571;5150_1.0	17.0	17.0	0.0	1.0	True	True	2	18	1	0.0	0	0.0	0	0	6	0.0	6	2.0	3	T|synonymous|LOW|ALD3|YMR169C|228/506|Cytoplasmic aldehyde dehydrogenase	synonymous	LOW		YMR169C	False	NA	False	False	NA	True	False	NA	False	True	NA	True	True	NA	True	True	NA	True	chrXIII_600208_T	345	missense	MODERATE	False
chrXIII	600213	C	585.46		G	G|missense_variant|MODERATE|YMR169C|YMR169C|transcript|TRANSCRIPT_YMR169C|protein_coding|1/1|c.679G>C|p.Val227Leu|679/1521|679/1521|227/506||,G|upstream_gene_variant|MODIFIER|YMR168C|YMR168C|transcript|TRANSCRIPT_YMR168C|protein_coding||c.-1036G>C|||||1036|,G|downstream_gene_variant|MODIFIER|YMR167W|YMR167W|transcript|TRANSCRIPT_YMR167W|protein_coding||c.*2999C>G|||||2999|,G|downstream_gene_variant|MODIFIER|YMR170C|YMR170C|transcript|TRANSCRIPT_YMR170C|protein_coding||c.*1368G>C|||||1368|,G|downstream_gene_variant|MODIFIER|YMR171C|YMR171C|transcript|TRANSCRIPT_YMR171C|protein_coding||c.*3674G>C|||||3674|	70_0.0;1410_0.8333333333333334;5150_1.0	16.0	16.0	0.0	1.0	True	True	2	17	1	0.0	0	0.0	0	0	5	0.0	6	2.0	3	G|missense|MODERATE|ALD3|YMR169C|227/506|Cytoplasmic aldehyde dehydrogenase	missense	MODERATE	YMR169C		False	NA	False	False	NA	True	False	NA	False	True	NA	True	True	NA	True	True	NA	True	chrXIII_600213_G	345	missense	MODERATE	False
chrXIII	600217	A	265.94		T	T|synonymous_variant|LOW|YMR169C|YMR169C|transcript|TRANSCRIPT_YMR169C|protein_coding|1/1|c.675T>A|p.Gly225Gly|675/1521|675/1521|225/506||,T|upstream_gene_variant|MODIFIER|YMR168C|YMR168C|transcript|TRANSCRIPT_YMR168C|protein_coding||c.-1040T>A|||||1040|,T|downstream_gene_variant|MODIFIER|YMR167W|YMR167W|transcript|TRANSCRIPT_YMR167W|protein_coding||c.*3003A>T|||||3003|,T|downstream_gene_variant|MODIFIER|YMR170C|YMR170C|transcript|TRANSCRIPT_YMR170C|protein_coding||c.*1364T>A|||||1364|,T|downstream_gene_variant|MODIFIER|YMR171C|YMR171C|transcript|TRANSCRIPT_YMR171C|protein_coding||c.*3670T>A|||||3670|	70_0.0	7.0	7.0	0.0	1.0	True	False	0	16	1	0.0	0	0.0	0	0	3	0.0	3	1.0	0	T|synonymous|LOW|ALD3|YMR169C|225/506|Cytoplasmic aldehyde dehydrogenase	synonymous	LOW		YMR169C	False	NA	False	False	NA	False	False	NA	False	False	NA	False	False	NA	False	False	NA	False	chrXIII_600217_T	345	missense	MODERATE	False
chrXIII	602343	C	437.30000000000007		T	T|synonymous_variant|LOW|YMR170C|YMR170C|transcript|TRANSCRIPT_YMR170C|protein_coding|1/1|c.759G>A|p.Val253Val|759/1521|759/1521|253/506||,T|upstream_gene_variant|MODIFIER|YMR168C|YMR168C|transcript|TRANSCRIPT_YMR168C|protein_coding||c.-3166G>A|||||3166|,T|upstream_gene_variant|MODIFIER|YMR169C|YMR169C|transcript|TRANSCRIPT_YMR169C|protein_coding||c.-1452G>A|||||1452|,T|upstream_gene_variant|MODIFIER|YMR172W|YMR172W|transcript|TRANSCRIPT_YMR172W|protein_coding||c.-3657C>T|||||3657|,T|downstream_gene_variant|MODIFIER|YMR171C|YMR171C|transcript|TRANSCRIPT_YMR171C|protein_coding||c.*1544G>A|||||1544|	70_0.0;1410_0.2222222222222222;2640_0.2;5150_0.1875;7530_0.06060606060606061;10150_0.5714285714285714	18.0	18.0	0.0	1.0	True	False	1	19	14	20.0	13	31.0	3	0	4	5.0	3	2.0	4	T|synonymous|LOW|ALD2|YMR170C|253/506|Cytoplasmic aldehyde dehydrogenase	synonymous	LOW		YMR170C	False	NA	False	False	NA	False	False	NA	False	False	NA	False	False	NA	False	False	NA	True	chrXIII_602343_T	346	missense	MODERATE	False
chrXIII	602346	A	482.66000000000014		T	T|missense_variant|MODERATE|YMR170C|YMR170C|transcript|TRANSCRIPT_YMR170C|protein_coding|1/1|c.756T>A|p.Phe252Leu|756/1521|756/1521|252/506||,T|upstream_gene_variant|MODIFIER|YMR168C|YMR168C|transcript|TRANSCRIPT_YMR168C|protein_coding||c.-3169T>A|||||3169|,T|upstream_gene_variant|MODIFIER|YMR169C|YMR169C|transcript|TRANSCRIPT_YMR169C|protein_coding||c.-1455T>A|||||1455|,T|upstream_gene_variant|MODIFIER|YMR172W|YMR172W|transcript|TRANSCRIPT_YMR172W|protein_coding||c.-3654A>T|||||3654|,T|downstream_gene_variant|MODIFIER|YMR171C|YMR171C|transcript|TRANSCRIPT_YMR171C|protein_coding||c.*1541T>A|||||1541|	70_0.0;1410_0.2222222222222222;2640_0.20833333333333334;5150_0.1875;7530_0.06451612903225806;10150_0.5714285714285714	18.0	18.0	0.0	1.0	True	False	1	20	14	19.0	13	29.0	3	0	4	5.0	3	2.0	4	T|missense|MODERATE|ALD2|YMR170C|252/506|Cytoplasmic aldehyde dehydrogenase	missense	MODERATE	YMR170C		False	NA	False	False	NA	False	False	NA	False	False	NA	False	False	NA	False	False	NA	True	chrXIII_602346_T	346	missense	MODERATE	False
chrXIII	602347	A	518.72		G	G|missense_variant|MODERATE|YMR170C|YMR170C|transcript|TRANSCRIPT_YMR170C|protein_coding|1/1|c.755T>C|p.Phe252Ser|755/1521|755/1521|252/506||,G|upstream_gene_variant|MODIFIER|YMR168C|YMR168C|transcript|TRANSCRIPT_YMR168C|protein_coding||c.-3170T>C|||||3170|,G|upstream_gene_variant|MODIFIER|YMR169C|YMR169C|transcript|TRANSCRIPT_YMR169C|protein_coding||c.-1456T>C|||||1456|,G|upstream_gene_variant|MODIFIER|YMR172W|YMR172W|transcript|TRANSCRIPT_YMR172W|protein_coding||c.-3653A>G|||||3653|,G|downstream_gene_variant|MODIFIER|YMR171C|YMR171C|transcript|TRANSCRIPT_YMR171C|protein_coding||c.*1540T>C|||||1540|	70_0.0;1410_0.2222222222222222;2640_0.20833333333333334;5150_0.23529411764705882;7530_0.06451612903225806;10150_0.5714285714285714	19.0	19.0	0.0	1.0	True	False	1	20	14	19.0	13	29.0	3	0	4	5.0	4	2.0	4	G|missense|MODERATE|ALD2|YMR170C|252/506|Cytoplasmic aldehyde dehydrogenase	missense	MODERATE	YMR170C		False	NA	False	False	NA	False	False	NA	False	False	NA	False	False	NA	False	False	NA	True	chrXIII_602347_G	346	missense	MODERATE	False
chrXIII	602349	T	664.18		G	G|synonymous_variant|LOW|YMR170C|YMR170C|transcript|TRANSCRIPT_YMR170C|protein_coding|1/1|c.753A>C|p.Gly251Gly|753/1521|753/1521|251/506||,G|upstream_gene_variant|MODIFIER|YMR168C|YMR168C|transcript|TRANSCRIPT_YMR168C|protein_coding||c.-3172A>C|||||3172|,G|upstream_gene_variant|MODIFIER|YMR169C|YMR169C|transcript|TRANSCRIPT_YMR169C|protein_coding||c.-1458A>C|||||1458|,G|upstream_gene_variant|MODIFIER|YMR172W|YMR172W|transcript|TRANSCRIPT_YMR172W|protein_coding||c.-3651T>G|||||3651|,G|downstream_gene_variant|MODIFIER|YMR171C|YMR171C|transcript|TRANSCRIPT_YMR171C|protein_coding||c.*1538A>C|||||1538|	70_0.0;1410_0.2222222222222222;2640_0.2;5150_0.23529411764705882;7530_0.0625;10150_0.625	20.0	20.0	0.0	1.0	True	True	2	20	14	20.0	13	30.0	3	0	4	5.0	4	2.0	5	G|synonymous|LOW|ALD2|YMR170C|251/506|Cytoplasmic aldehyde dehydrogenase	synonymous	LOW		YMR170C	False	NA	False	False	NA	False	False	NA	False	False	NA	False	False	NA	False	False	NA	True	chrXIII_602349_G	346	missense	MODERATE	False
chrXIII	602352	A	670.04		G	G|synonymous_variant|LOW|YMR170C|YMR170C|transcript|TRANSCRIPT_YMR170C|protein_coding|1/1|c.750T>C|p.Gly250Gly|750/1521|750/1521|250/506||,G|upstream_gene_variant|MODIFIER|YMR168C|YMR168C|transcript|TRANSCRIPT_YMR168C|protein_coding||c.-3175T>C|||||3175|,G|upstream_gene_variant|MODIFIER|YMR169C|YMR169C|transcript|TRANSCRIPT_YMR169C|protein_coding||c.-1461T>C|||||1461|,G|upstream_gene_variant|MODIFIER|YMR172W|YMR172W|transcript|TRANSCRIPT_YMR172W|protein_coding||c.-3648A>G|||||3648|,G|downstream_gene_variant|MODIFIER|YMR171C|YMR171C|transcript|TRANSCRIPT_YMR171C|protein_coding||c.*1535T>C|||||1535|	70_0.0;1410_0.2222222222222222;2640_0.2857142857142857;5150_0.25;7530_0.0967741935483871;10150_0.625	24.0	24.0	0.0	1.0	True	True	2	19	14	20.0	12	28.0	3	0	4	8.0	4	3.0	5	G|synonymous|LOW|ALD2|YMR170C|250/506|Cytoplasmic aldehyde dehydrogenase	synonymous	LOW		YMR170C	False	NA	False	False	NA	False	False	NA	False	False	NA	False	False	NA	False	False	NA	True	chrXIII_602352_G	346	missense	MODERATE	False
chrXIII	602355	G	874.0700000000003		A	A|synonymous_variant|LOW|YMR170C|YMR170C|transcript|TRANSCRIPT_YMR170C|protein_coding|1/1|c.747C>T|p.Val249Val|747/1521|747/1521|249/506||,A|upstream_gene_variant|MODIFIER|YMR168C|YMR168C|transcript|TRANSCRIPT_YMR168C|protein_coding||c.-3178C>T|||||3178|,A|upstream_gene_variant|MODIFIER|YMR169C|YMR169C|transcript|TRANSCRIPT_YMR169C|protein_coding||c.-1464C>T|||||1464|,A|upstream_gene_variant|MODIFIER|YMR172W|YMR172W|transcript|TRANSCRIPT_YMR172W|protein_coding||c.-3645G>A|||||3645|,A|downstream_gene_variant|MODIFIER|YMR171C|YMR171C|transcript|TRANSCRIPT_YMR171C|protein_coding||c.*1532C>T|||||1532|	70_0.0;1410_0.23529411764705882;2640_0.3076923076923077;5150_0.25;7530_0.1;10150_0.625	24.0	24.0	0.0	1.0	True	True	2	19	13	18.0	12	27.0	3	0	4	8.0	4	3.0	5	A|synonymous|LOW|ALD2|YMR170C|249/506|Cytoplasmic aldehyde dehydrogenase	synonymous	LOW		YMR170C	False	NA	False	False	NA	True	False	NA	True	False	NA	True	False	NA	True	False	NA	True	chrXIII_602355_A	346	missense	MODERATE	False
chrXIII	602361	G	1125.82		A	A|synonymous_variant|LOW|YMR170C|YMR170C|transcript|TRANSCRIPT_YMR170C|protein_coding|1/1|c.741C>T|p.Thr247Thr|741/1521|741/1521|247/506||,A|upstream_gene_variant|MODIFIER|YMR168C|YMR168C|transcript|TRANSCRIPT_YMR168C|protein_coding||c.-3184C>T|||||3184|,A|upstream_gene_variant|MODIFIER|YMR169C|YMR169C|transcript|TRANSCRIPT_YMR169C|protein_coding||c.-1470C>T|||||1470|,A|upstream_gene_variant|MODIFIER|YMR172W|YMR172W|transcript|TRANSCRIPT_YMR172W|protein_coding||c.-3639G>A|||||3639|,A|downstream_gene_variant|MODIFIER|YMR171C|YMR171C|transcript|TRANSCRIPT_YMR171C|protein_coding||c.*1526C>T|||||1526|	70_0.0;1410_0.3333333333333333;2640_0.27586206896551724;5150_0.2631578947368421;7530_0.17647058823529413;10150_0.7	33.0	33.0	0.0	1.0	True	True	5	20	14	21.0	14	28.0	3	0	7	8.0	5	6.0	7	A|synonymous|LOW|ALD2|YMR170C|247/506|Cytoplasmic aldehyde dehydrogenase	synonymous	LOW		YMR170C	False	NA	False	False	NA	True	False	NA	True	False	NA	True	False	NA	True	False	NA	True	chrXIII_602361_A	346	missense	MODERATE	False
chrXIII	602364	G	1125.93		A	A|synonymous_variant|LOW|YMR170C|YMR170C|transcript|TRANSCRIPT_YMR170C|protein_coding|1/1|c.738C>T|p.Ser246Ser|738/1521|738/1521|246/506||,A|upstream_gene_variant|MODIFIER|YMR168C|YMR168C|transcript|TRANSCRIPT_YMR168C|protein_coding||c.-3187C>T|||||3187|,A|upstream_gene_variant|MODIFIER|YMR169C|YMR169C|transcript|TRANSCRIPT_YMR169C|protein_coding||c.-1473C>T|||||1473|,A|upstream_gene_variant|MODIFIER|YMR172W|YMR172W|transcript|TRANSCRIPT_YMR172W|protein_coding||c.-3636G>A|||||3636|,A|downstream_gene_variant|MODIFIER|YMR171C|YMR171C|transcript|TRANSCRIPT_YMR171C|protein_coding||c.*1523C>T|||||1523|	70_0.0;1410_0.3333333333333333;2640_0.3;5150_0.2631578947368421;7530_0.2222222222222222;10150_0.7	36.0	36.0	0.0	1.0	True	True	5	20	14	21.0	14	28.0	3	0	7	9.0	5	8.0	7	A|synonymous|LOW|ALD2|YMR170C|246/506|Cytoplasmic aldehyde dehydrogenase	synonymous	LOW		YMR170C	False	NA	False	False	NA	True	False	NA	True	False	NA	True	False	NA	True	False	NA	True	chrXIII_602364_A	346	missense	MODERATE	False
chrXIII	602605	A	2429.54		T	T|missense_variant|MODERATE|YMR170C|YMR170C|transcript|TRANSCRIPT_YMR170C|protein_coding|1/1|c.497T>A|p.Val166Asp|497/1521|497/1521|166/506||,T|upstream_gene_variant|MODIFIER|YMR168C|YMR168C|transcript|TRANSCRIPT_YMR168C|protein_coding||c.-3428T>A|||||3428|,T|upstream_gene_variant|MODIFIER|YMR169C|YMR169C|transcript|TRANSCRIPT_YMR169C|protein_coding||c.-1714T>A|||||1714|,T|upstream_gene_variant|MODIFIER|YMR172W|YMR172W|transcript|TRANSCRIPT_YMR172W|protein_coding||c.-3395A>T|||||3395|,T|downstream_gene_variant|MODIFIER|YMR171C|YMR171C|transcript|TRANSCRIPT_YMR171C|protein_coding||c.*1282T>A|||||1282|	70_0.0;1410_0.5161290322580645;2640_0.6590909090909091;5150_0.5454545454545454;7530_0.4883720930232558;10150_0.2777777777777778	83.0	83.0	0.0	1.0	True	True	5	20	15	15.0	10	22.0	13	0	16	29.0	12	21.0	5	T|missense|MODERATE|ALD2|YMR170C|166/506|Cytoplasmic aldehyde dehydrogenase	missense	MODERATE	YMR170C		False	NA	False	False	NA	True	False	NA	True	False	NA	True	False	NA	True	False	NA	True	chrXIII_602605_T	347	missense	MODERATE	False
chrXIII	714936	T	1677.93		C	C|synonymous_variant|LOW|YMR221C|YMR221C|transcript|TRANSCRIPT_YMR221C|protein_coding|1/1|c.528A>G|p.Gln176Gln|528/1515|528/1515|176/504||,C|upstream_gene_variant|MODIFIER|YMR223W|YMR223W|transcript|TRANSCRIPT_YMR223W|protein_coding||c.-1797T>C|||||1797|,C|downstream_gene_variant|MODIFIER|YMR219W|YMR219W|transcript|TRANSCRIPT_YMR219W|protein_coding||c.*2809T>C|||||2809|,C|downstream_gene_variant|MODIFIER|YMR220W|YMR220W|transcript|TRANSCRIPT_YMR220W|protein_coding||c.*1247T>C|||||1247|,C|downstream_gene_variant|MODIFIER|YMR222C|YMR222C|transcript|TRANSCRIPT_YMR222C|protein_coding||c.*720A>G|||||720|,C|downstream_gene_variant|MODIFIER|YMR224C|YMR224C|transcript|TRANSCRIPT_YMR224C|protein_coding||c.*3657A>G|||||3657|	70_0.0;1410_0.0;2640_0.0;5150_0.5;7530_1.0;10150_1.0	49.0	49.0	0.0	1.0	True	True	3	16	14	33.0	12	0.0	0	0	0	0.0	12	17.0	20	C|synonymous|LOW|YMR221C|YMR221C|176/504|YMR221C	synonymous	LOW		YMR221C	False	NA	False	False	NA	False	False	NA	False	False	NA	True	True	NA	True	True	NA	True	chrXIII_714936_C	348	synonymous	LOW	False
chrXIII	766273	G	2499.43		A	A|synonymous_variant|LOW|YMR247C|YMR247C|transcript|TRANSCRIPT_YMR247C|protein_coding|1/1|c.2127C>T|p.Phe709Phe|2127/4689|2127/4689|709/1562||,A|upstream_gene_variant|MODIFIER|YMR247W-A|YMR247W-A|transcript|TRANSCRIPT_YMR247W-A|protein_coding||c.-3370G>A|||||3370|,A|upstream_gene_variant|MODIFIER|YMR250W|YMR250W|transcript|TRANSCRIPT_YMR250W|protein_coding||c.-4888G>A|||||4888|,A|downstream_gene_variant|MODIFIER|YMR246W|YMR246W|transcript|TRANSCRIPT_YMR246W|protein_coding||c.*4022G>A|||||4022|	70_0.0;1410_0.0;2640_0.6;5150_1.0;7530_1.0;10150_1.0	70.0	70.0	0.0	1.0	True	True	4	22	10	8.0	0	0.0	0	0	0	12.0	13	29.0	16	A|synonymous|LOW|RKR1|YMR247C|709/1562|RING domain E3 ubiquitin ligase	synonymous	LOW		YMR247C	False	NA	False	False	NA	False	False	NA	True	True	NA	True	True	NA	True	True	NA	True	chrXIII_766273_A	349	synonymous	LOW	False
chrXIII	785648	T	3338.73		C	C|missense_variant|MODERATE|YMR259C|YMR259C|transcript|TRANSCRIPT_YMR259C|protein_coding|1/1|c.3596A>G|p.Asp1199Gly|3596/4263|3596/4263|1199/1420||,C|upstream_gene_variant|MODIFIER|YMR257C|YMR257C|transcript|TRANSCRIPT_YMR257C|protein_coding||c.-3257A>G|||||3257|,C|upstream_gene_variant|MODIFIER|YMR258C|YMR258C|transcript|TRANSCRIPT_YMR258C|protein_coding||c.-1007A>G|||||1007|,C|downstream_gene_variant|MODIFIER|YMR260C|YMR260C|transcript|TRANSCRIPT_YMR260C|protein_coding||c.*4090A>G|||||4090|,C|downstream_gene_variant|MODIFIER|YMR261C|YMR261C|transcript|TRANSCRIPT_YMR261C|protein_coding||c.*4917A>G|||||4917|	70_0.0;1410_0.0;2640_1.0;5150_0.92;7530_1.0;10150_1.0	95.0	95.0	0.0	1.0	True	True	4	12	24	0.0	2	0.0	0	0	0	30.0	23	26.0	16	C|missense|MODERATE|TRM732|YMR259C|1199/1420|Protein involved in 2'-O-methylation of C32 of substrate tRNAs	missense	MODERATE	YMR259C		False	NA	False	False	NA	False	True	NA	True	True	NA	True	True	NA	True	True	NA	True	chrXIII_785648_C	350	missense	MODERATE	False
chrXIII	825668	A	2050.64		T	T|missense_variant|MODERATE|YMR279C|YMR279C|transcript|TRANSCRIPT_YMR279C|protein_coding|1/1|c.1042T>A|p.Ser348Thr|1042/1623|1042/1623|348/540||,T|downstream_gene_variant|MODIFIER|YMR277W|YMR277W|transcript|TRANSCRIPT_YMR277W|protein_coding||c.*2856A>T|||||2856|,T|downstream_gene_variant|MODIFIER|YMR278W|YMR278W|transcript|TRANSCRIPT_YMR278W|protein_coding||c.*679A>T|||||679|,T|downstream_gene_variant|MODIFIER|YMR280C|YMR280C|transcript|TRANSCRIPT_YMR280C|protein_coding||c.*1718T>A|||||1718|	70_0.0;1410_0.0;2640_0.0;5150_1.0;7530_0.9615384615384616;10150_1.0	61.0	61.0	0.0	1.0	True	True	3	19	14	37.0	0	1.0	0	0	0	0.0	17	25.0	19	T|missense|MODERATE|ATR2|YMR279C|348/540|Putative boron transporter involved in boron efflux and resistance	missense	MODERATE	YMR279C		False	NA	False	False	NA	False	False	NA	False	True	NA	True	True	NA	True	True	NA	True	chrXIII_825668_T	351	missense	MODERATE	False
chrXIII	905480	G	3758.16		T	T|missense_variant|MODERATE|YMR316W|YMR316W|transcript|TRANSCRIPT_YMR316W|protein_coding|1/1|c.305G>T|p.Ser102Ile|305/1011|305/1011|102/336||,T|upstream_gene_variant|MODIFIER|YMR313C|YMR313C|transcript|TRANSCRIPT_YMR313C|protein_coding||c.-3818C>A|||||3818|,T|upstream_gene_variant|MODIFIER|YMR317W|YMR317W|transcript|TRANSCRIPT_YMR317W|protein_coding||c.-2235G>T|||||2235|,T|downstream_gene_variant|MODIFIER|YMR314W|YMR314W|transcript|TRANSCRIPT_YMR314W|protein_coding||c.*2714G>T|||||2714|,T|downstream_gene_variant|MODIFIER|YMR315W|YMR315W|transcript|TRANSCRIPT_YMR315W|protein_coding||c.*1278G>T|||||1278|,T|downstream_gene_variant|MODIFIER|YMR315W-A|YMR315W-A|transcript|TRANSCRIPT_YMR315W-A|protein_coding||c.*736G>T|||||736|,T|downstream_gene_variant|MODIFIER|YMR316C-A|YMR316C-A|transcript|TRANSCRIPT_YMR316C-A|protein_coding||c.*533C>A|||||533|,T|downstream_gene_variant|MODIFIER|YMR316C-B|YMR316C-B|transcript|TRANSCRIPT_YMR316C-B|protein_coding||c.*2192C>A|||||2192|	70_0.0;1410_1.0;2640_1.0;5150_1.0;7530_0.96875;10150_1.0	110.0	110.0	0.0	1.0	True	True	5	22	0	0.0	0	1.0	0	0	17	27.0	17	31.0	18	T|missense|MODERATE|DIA1|YMR316W|102/336|Protein of unknown function	missense	MODERATE	YMR316W		False	NA	False	True	NA	True	True	NA	True	True	NA	True	True	NA	True	True	NA	True	chrXIII_905480_T	352	missense	MODERATE	False
chrXIII	905664	C	60.61		A	A|missense_variant|MODERATE|YMR316W|YMR316W|transcript|TRANSCRIPT_YMR316W|protein_coding|1/1|c.489C>A|p.Phe163Leu|489/1011|489/1011|163/336||,A|upstream_gene_variant|MODIFIER|YMR313C|YMR313C|transcript|TRANSCRIPT_YMR313C|protein_coding||c.-4002G>T|||||4002|,A|upstream_gene_variant|MODIFIER|YMR317W|YMR317W|transcript|TRANSCRIPT_YMR317W|protein_coding||c.-2051C>A|||||2051|,A|downstream_gene_variant|MODIFIER|YMR314W|YMR314W|transcript|TRANSCRIPT_YMR314W|protein_coding||c.*2898C>A|||||2898|,A|downstream_gene_variant|MODIFIER|YMR315W|YMR315W|transcript|TRANSCRIPT_YMR315W|protein_coding||c.*1462C>A|||||1462|,A|downstream_gene_variant|MODIFIER|YMR315W-A|YMR315W-A|transcript|TRANSCRIPT_YMR315W-A|protein_coding||c.*920C>A|||||920|,A|downstream_gene_variant|MODIFIER|YMR316C-A|YMR316C-A|transcript|TRANSCRIPT_YMR316C-A|protein_coding||c.*349G>T|||||349|,A|downstream_gene_variant|MODIFIER|YMR316C-B|YMR316C-B|transcript|TRANSCRIPT_YMR316C-B|protein_coding||c.*2008G>T|||||2008|	70_0.0;1410_0.0;2640_0.1724137931034483;5150_0.0;7530_0.0;10150_0.0	5.0	5.0	0.0	1.0	True	False	1	27	11	24.0	14	31.0	12	0	0	5.0	0	0.0	0	A|missense|MODERATE|DIA1|YMR316W|163/336|Protein of unknown function	missense	MODERATE	YMR316W		False	NA	False	False	NA	False	False	NA	False	False	NA	False	False	NA	False	False	NA	False	chrXIII_905664_A	353	missense	MODERATE	False
chrXIV	10572	T	59.54		TA	TA|upstream_gene_variant|MODIFIER|YNL339C|YNL339C|transcript|TRANSCRIPT_YNL339C|protein_coding||c.-4475_-4474insT|||||4475|,TA|upstream_gene_variant|MODIFIER|YNL335W|YNL335W|transcript|TRANSCRIPT_YNL335W|protein_coding||c.-1081_-1080insA|||||1080|,TA|upstream_gene_variant|MODIFIER|YNL333W|YNL333W|transcript|TRANSCRIPT_YNL333W|protein_coding||c.-2898_-2897insA|||||2897|,TA|upstream_gene_variant|MODIFIER|YNL332W|YNL332W|transcript|TRANSCRIPT_YNL332W|protein_coding||c.-4464_-4463insA|||||4463|,TA|downstream_gene_variant|MODIFIER|YNL338W|YNL338W|transcript|TRANSCRIPT_YNL338W|protein_coding||c.*3653_*3654insA|||||3654|WARNING_TRANSCRIPT_INCOMPLETE,TA|downstream_gene_variant|MODIFIER|YNL337W|YNL337W|transcript|TRANSCRIPT_YNL337W|protein_coding||c.*2953_*2954insA|||||2954|,TA|downstream_gene_variant|MODIFIER|YNL336W|YNL336W|transcript|TRANSCRIPT_YNL336W|protein_coding||c.*896_*897insA|||||897|,TA|downstream_gene_variant|MODIFIER|YNL334C|YNL334C|transcript|TRANSCRIPT_YNL334C|protein_coding||c.*1836_*1837insT|||||1836|,TA|intergenic_region|MODIFIER|YNL336W-YNL335W|YNL336W-YNL335W|intergenic_region|YNL336W-YNL335W|||n.10572_10573insA||||||	70_0.0;1410_0.0;2640_0.0;5150_0.0;7530_0.21739130434782608;10150_0.0	5.0	5.0	0.0	1.0	True	False	1	31	21	41.0	33	18.0	30	0	0	0.0	0	5.0	0		noncoding	NA			False	NA	False	False	NA	False	False	NA	False	False	NA	False	False	NA	False	False	NA	False	chrXIV_10572_TA	354	noncoding	NA	False
chrXIV	15485	C	263.66		T	T|synonymous_variant|LOW|YNL332W|YNL332W|transcript|TRANSCRIPT_YNL332W|protein_coding|1/1|c.450C>T|p.Ile150Ile|450/1023|450/1023|150/340||,T|upstream_gene_variant|MODIFIER|YNL334C|YNL334C|transcript|TRANSCRIPT_YNL334C|protein_coding||c.-2408G>A|||||2408|,T|downstream_gene_variant|MODIFIER|YNL335W|YNL335W|transcript|TRANSCRIPT_YNL335W|protein_coding||c.*3155C>T|||||3155|,T|downstream_gene_variant|MODIFIER|YNL333W|YNL333W|transcript|TRANSCRIPT_YNL333W|protein_coding||c.*1119C>T|||||1119|,T|downstream_gene_variant|MODIFIER|YNL331C|YNL331C|transcript|TRANSCRIPT_YNL331C|protein_coding||c.*837G>A|||||837|,T|downstream_gene_variant|MODIFIER|YNL330C|YNL330C|transcript|TRANSCRIPT_YNL330C|protein_coding||c.*2720G>A|||||2720|,T|downstream_gene_variant|MODIFIER|YNL329C|YNL329C|transcript|TRANSCRIPT_YNL329C|protein_coding||c.*4260G>A|||||4260|	70_0.0;1410_0.0;2640_0.0;5150_0.0;7530_0.4782608695652174;10150_0.0	11.0	11.0	0.0	1.0	True	False	1	19	18	40.0	21	12.0	12	0	0	0.0	0	11.0	0	T|synonymous|LOW|THI12|YNL332W|150/340|Protein involved in synthesis of the thiamine precursor HMP	synonymous	LOW		YNL332W	False	NA	False	False	NA	False	False	NA	False	False	NA	False	False	NA	False	False	NA	False	chrXIV_15485_T	355	synonymous	LOW	False
chrXIV	22906	T	4562.44		C	C|upstream_gene_variant|MODIFIER|YNL330C|YNL330C|transcript|TRANSCRIPT_YNL330C|protein_coding||c.-3400A>G|||||3400|,C|upstream_gene_variant|MODIFIER|YNL329C|YNL329C|transcript|TRANSCRIPT_YNL329C|protein_coding||c.-69A>G|||||69|,C|upstream_gene_variant|MODIFIER|YNL327W|YNL327W|transcript|TRANSCRIPT_YNL327W|protein_coding||c.-1346T>C|||||1346|,C|downstream_gene_variant|MODIFIER|YNL328C|YNL328C|transcript|TRANSCRIPT_YNL328C|protein_coding||c.*132A>G|||||132|,C|downstream_gene_variant|MODIFIER|YNL326C|YNL326C|transcript|TRANSCRIPT_YNL326C|protein_coding||c.*4635A>G|||||4635|,C|intergenic_region|MODIFIER|YNL329C-YNL328C|YNL329C-YNL328C|intergenic_region|YNL329C-YNL328C|||n.22906T>C||||||	70_0.0;1410_1.0;2640_0.9259259259259259;5150_1.0;7530_1.0;10150_1.0	108.0	108.0	0.0	1.0	True	True	5	29	0	2.0	0	0.0	0	0	13	25.0	18	31.0	21	C|noncoding|MODIFIER|PEX6|YNL329C||AAA-peroxin	noncoding	MODIFIER			False	NA	False	True	NA	True	True	NA	True	True	NA	True	True	NA	True	True	NA	True	chrXIV_22906_C	356	noncoding	MODIFIER	False
chrXIV	22909	G	4561.99		T	T|upstream_gene_variant|MODIFIER|YNL330C|YNL330C|transcript|TRANSCRIPT_YNL330C|protein_coding||c.-3403C>A|||||3403|,T|upstream_gene_variant|MODIFIER|YNL329C|YNL329C|transcript|TRANSCRIPT_YNL329C|protein_coding||c.-72C>A|||||72|,T|upstream_gene_variant|MODIFIER|YNL327W|YNL327W|transcript|TRANSCRIPT_YNL327W|protein_coding||c.-1343G>T|||||1343|,T|downstream_gene_variant|MODIFIER|YNL328C|YNL328C|transcript|TRANSCRIPT_YNL328C|protein_coding||c.*129C>A|||||129|,T|downstream_gene_variant|MODIFIER|YNL326C|YNL326C|transcript|TRANSCRIPT_YNL326C|protein_coding||c.*4632C>A|||||4632|,T|intergenic_region|MODIFIER|YNL329C-YNL328C|YNL329C-YNL328C|intergenic_region|YNL329C-YNL328C|||n.22909G>T||||||	70_0.0;1410_1.0;2640_0.9259259259259259;5150_1.0;7530_1.0;10150_1.0	108.0	108.0	0.0	1.0	True	True	5	29	0	2.0	0	0.0	0	0	13	25.0	18	31.0	21	T|noncoding|MODIFIER|PEX6|YNL329C||AAA-peroxin	noncoding	MODIFIER			False	NA	False	True	NA	True	True	NA	True	True	NA	True	True	NA	True	True	NA	True	chrXIV_22909_T	356	noncoding	MODIFIER	False
chrXIV	27288	C	3131.11		A	A|missense_variant|MODERATE|YNL327W|YNL327W|transcript|TRANSCRIPT_YNL327W|protein_coding|1/1|c.3037C>A|p.Pro1013Thr|3037/3126|3037/3126|1013/1041||,A|upstream_gene_variant|MODIFIER|YNL329C|YNL329C|transcript|TRANSCRIPT_YNL329C|protein_coding||c.-4451G>T|||||4451|,A|upstream_gene_variant|MODIFIER|YNL328C|YNL328C|transcript|TRANSCRIPT_YNL328C|protein_coding||c.-3810G>T|||||3810|,A|upstream_gene_variant|MODIFIER|YNL324W|YNL324W|transcript|TRANSCRIPT_YNL324W|protein_coding||c.-3966C>A|||||3966|,A|upstream_gene_variant|MODIFIER|YNL323W|YNL323W|transcript|TRANSCRIPT_YNL323W|protein_coding||c.-4860C>A|||||4860|,A|downstream_gene_variant|MODIFIER|YNL326C|YNL326C|transcript|TRANSCRIPT_YNL326C|protein_coding||c.*253G>T|||||253|,A|downstream_gene_variant|MODIFIER|YNL325C|YNL325C|transcript|TRANSCRIPT_YNL325C|protein_coding||c.*1655G>T|||||1655|	70_0.0;1410_0.0;2640_0.8421052631578947;5150_1.0;7530_1.0;10150_1.0	97.0	97.0	0.0	1.0	True	True	4	21	28	6.0	0	0.0	0	0	0	32.0	27	20.0	18	A|missense|MODERATE|EGT2|YNL327W|1013/1041|Glycosylphosphatidylinositol (GPI)-anchored cell wall endoglucanase	missense	MODERATE	YNL327W		False	NA	False	False	NA	False	False	NA	True	True	NA	True	True	NA	True	True	NA	True	chrXIV_27288_A	357	missense	MODERATE	False
chrXIV	34896	AG	3159.54		A	A|upstream_gene_variant|MODIFIER|YNL325C|YNL325C|transcript|TRANSCRIPT_YNL325C|protein_coding||c.-3315delC|||||3315|,A|upstream_gene_variant|MODIFIER|YNL322C|YNL322C|transcript|TRANSCRIPT_YNL322C|protein_coding||c.-458delC|||||458|,A|upstream_gene_variant|MODIFIER|YNL321W|YNL321W|transcript|TRANSCRIPT_YNL321W|protein_coding||c.-3delG|||||3|,A|upstream_gene_variant|MODIFIER|YNL320W|YNL320W|transcript|TRANSCRIPT_YNL320W|protein_coding||c.-3007delG|||||3007|,A|upstream_gene_variant|MODIFIER|YNL319W|YNL319W|transcript|TRANSCRIPT_YNL319W|protein_coding||c.-3949delG|||||3949|,A|downstream_gene_variant|MODIFIER|YNL324W|YNL324W|transcript|TRANSCRIPT_YNL324W|protein_coding||c.*3248delG|||||3248|,A|downstream_gene_variant|MODIFIER|YNL323W|YNL323W|transcript|TRANSCRIPT_YNL323W|protein_coding||c.*1505delG|||||1505|,A|downstream_gene_variant|MODIFIER|YNL318C|YNL318C|transcript|TRANSCRIPT_YNL318C|protein_coding||c.*4014delC|||||4014|,A|intergenic_region|MODIFIER|YNL322C-YNL321W|YNL322C-YNL321W|intergenic_region|YNL322C-YNL321W|||n.34897delG||||||	70_0.0;1410_1.0;2640_1.0;5150_1.0;7530_1.0;10150_1.0	84.0	84.0	0.0	1.0	True	True	5	27	0	0.0	0	0.0	0	0	12	26.0	17	21.0	8	A|noncoding|MODIFIER|VNX1|YNL321W||Calcium/H+ antiporter localized to the endoplasmic reticulum membrane	noncoding	MODIFIER			False	NA	False	True	NA	True	True	NA	True	True	NA	True	True	NA	True	True	NA	True	chrXIV_34896_A	358	noncoding	MODIFIER	False
chrXIV	86705	C	775.05		T	T|synonymous_variant|LOW|YNL290W|YNL290W|transcript|TRANSCRIPT_YNL290W|protein_coding|1/1|c.255C>T|p.Ser85Ser|255/1023|255/1023|85/340||,T|upstream_gene_variant|MODIFIER|YNL291C|YNL291C|transcript|TRANSCRIPT_YNL291C|protein_coding||c.-657G>A|||||657|,T|upstream_gene_variant|MODIFIER|YNL289W|YNL289W|transcript|TRANSCRIPT_YNL289W|protein_coding||c.-1424C>T|||||1424|,T|upstream_gene_variant|MODIFIER|YNL288W|YNL288W|transcript|TRANSCRIPT_YNL288W|protein_coding||c.-3830C>T|||||3830|,T|downstream_gene_variant|MODIFIER|YNL293W|YNL293W|transcript|TRANSCRIPT_YNL293W|protein_coding||c.*3931C>T|||||3931|,T|downstream_gene_variant|MODIFIER|YNL292W|YNL292W|transcript|TRANSCRIPT_YNL292W|protein_coding||c.*2455C>T|||||2455|	70_0.0;1410_0.0;2640_0.0;5150_0.0;7530_0.3333333333333333;10150_1.0	24.0	24.0	0.0	1.0	True	True	2	25	21	31.0	19	14.0	0	0	0	0.0	0	7.0	17	T|synonymous|LOW|RFC3|YNL290W|85/340|Subunit of heteropentameric Replication factor C (RF-C)	synonymous	LOW		YNL290W	False	NA	False	False	NA	False	False	NA	False	False	NA	False	False	NA	True	True	NA	True	chrXIV_86705_T	359	synonymous	LOW	False
chrXIV	95933	T	2052.72		TA	TA|frameshift_variant|HIGH|YNL286W|YNL286W|transcript|TRANSCRIPT_YNL286W|protein_coding|1/1|c.480dupA|p.Ala161fs|481/858|481/858|161/285||INFO_REALIGN_3_PRIME,TA|upstream_gene_variant|MODIFIER|YNL285W|YNL285W|transcript|TRANSCRIPT_YNL285W|protein_coding||c.-478_-477insA|||||477|WARNING_TRANSCRIPT_MULTIPLE_STOP_CODONS,TA|downstream_gene_variant|MODIFIER|YNL288W|YNL288W|transcript|TRANSCRIPT_YNL288W|protein_coding||c.*4277_*4278insA|||||4278|,TA|downstream_gene_variant|MODIFIER|YNL287W|YNL287W|transcript|TRANSCRIPT_YNL287W|protein_coding||c.*900_*901insA|||||901|,TA|downstream_gene_variant|MODIFIER|CDS_XIV_97203_101165|GENE_CDS_XIV_97203_101165|transcript|YNL284C-B|protein_coding||c.*1269dupT|||||1269|	70_0.0;1410_0.0;2640_0.4864864864864865;5150_1.0;7530_1.0;10150_1.0	76.0	76.0	0.0	1.0	True	True	4	12	9	19.0	0	0.0	0	0	0	18.0	18	19.0	21	TA|indel|HIGH|CUS2|YNL286W|161/285|Putative checkpoint factor in transcription	indel	HIGH	YNL286W		False	NA	False	False	NA	False	False	NA	True	True	NA	True	True	NA	True	True	NA	True	chrXIV_95933_TA	360	indel	HIGH	False
chrXIV	114309	C	486.6		T	T|missense_variant|MODERATE|YNL278W|YNL278W|transcript|TRANSCRIPT_YNL278W|protein_coding|1/1|c.808C>T|p.His270Tyr|808/3183|808/3183|270/1060||,T|upstream_gene_variant|MODIFIER|YNL280C|YNL280C|transcript|TRANSCRIPT_YNL280C|protein_coding||c.-3667G>A|||||3667|,T|upstream_gene_variant|MODIFIER|YNL277W-A|YNL277W-A|transcript|TRANSCRIPT_YNL277W-A|protein_coding||c.-2601C>T|||||2601|,T|upstream_gene_variant|MODIFIER|YNL277W|YNL277W|transcript|TRANSCRIPT_YNL277W|protein_coding||c.-3271C>T|||||3271|,T|downstream_gene_variant|MODIFIER|YNL279W|YNL279W|transcript|TRANSCRIPT_YNL279W|protein_coding||c.*1176C>T|||||1176|,T|downstream_gene_variant|MODIFIER|YNL276C|YNL276C|transcript|TRANSCRIPT_YNL276C|protein_coding||c.*4353G>A|||||4353|	70_0.0;1410_0.0;2640_0.0;5150_0.0;7530_0.0;10150_0.8333333333333334	15.0	15.0	0.0	1.0	True	False	1	27	22	38.0	15	32.0	3	0	0	0.0	0	0.0	15	T|missense|MODERATE|CAF120|YNL278W|270/1060|Part of the CCR4-NOT transcriptional regulatory complex	missense	MODERATE	YNL278W		False	NA	False	False	NA	False	False	NA	False	False	NA	False	False	NA	False	False	NA	True	chrXIV_114309_T	361	missense	MODERATE	False
chrXIV	123441	C	384.56000000000006		A	A|missense_variant|MODERATE|YNL273W|YNL273W|transcript|TRANSCRIPT_YNL273W|protein_coding|1/1|c.328C>A|p.Pro110Thr|328/3717|328/3717|110/1238||,A|upstream_gene_variant|MODIFIER|YNL276C|YNL276C|transcript|TRANSCRIPT_YNL276C|protein_coding||c.-4384G>T|||||4384|,A|upstream_gene_variant|MODIFIER|YNL274C|YNL274C|transcript|TRANSCRIPT_YNL274C|protein_coding||c.-1040G>T|||||1040|,A|downstream_gene_variant|MODIFIER|YNL277W|YNL277W|transcript|TRANSCRIPT_YNL277W|protein_coding||c.*4401C>A|||||4401|,A|downstream_gene_variant|MODIFIER|YNL275W|YNL275W|transcript|TRANSCRIPT_YNL275W|protein_coding||c.*2212C>A|||||2212|,A|downstream_gene_variant|MODIFIER|YNL272C|YNL272C|transcript|TRANSCRIPT_YNL272C|protein_coding||c.*3595G>T|||||3595|	70_0.0;1410_0.0;2640_0.0;5150_0.0;7530_0.5;10150_0.0	15.0	15.0	0.0	1.0	True	False	1	15	17	35.0	24	15.0	27	0	0	0.0	0	15.0	0	A|missense|MODERATE|TOF1|YNL273W|110/1238|Subunit of a replication-pausing checkpoint complex	missense	MODERATE	YNL273W		False	NA	False	False	NA	False	False	NA	False	False	NA	False	False	NA	False	False	NA	False	chrXIV_123441_A	362	missense	MODERATE	False
chrXIV	137029	T	357.64		G	G|synonymous_variant|LOW|YNL270C|YNL270C|transcript|TRANSCRIPT_YNL270C|protein_coding|1/1|c.864A>C|p.Ile288Ile|864/1722|864/1722|288/573||,G|upstream_gene_variant|MODIFIER|YNL271C|YNL271C|transcript|TRANSCRIPT_YNL271C|protein_coding||c.-1415A>C|||||1415|,G|upstream_gene_variant|MODIFIER|YNL269W|YNL269W|transcript|TRANSCRIPT_YNL269W|protein_coding||c.-901T>G|||||901|,G|upstream_gene_variant|MODIFIER|YNL268W|YNL268W|transcript|TRANSCRIPT_YNL268W|protein_coding||c.-1752T>G|||||1752|,G|upstream_gene_variant|MODIFIER|YNL267W|YNL267W|transcript|TRANSCRIPT_YNL267W|protein_coding||c.-4080T>G|||||4080|	70_0.0;1410_0.0;2640_0.0;5150_0.0;7530_0.0;10150_1.0	11.0	11.0	0.0	1.0	True	False	1	17	14	33.0	30	21.0	0	0	0	0.0	0	0.0	11	G|synonymous|LOW|ALP1|YNL270C|288/573|Arginine transporter	synonymous	LOW		YNL270C	False	NA	False	False	NA	False	False	NA	False	False	NA	False	False	NA	False	True	NA	True	chrXIV_137029_G	363	synonymous	LOW	False
chrXIV	142446	G	242.7		T	T|synonymous_variant|LOW|YNL267W|YNL267W|transcript|TRANSCRIPT_YNL267W|protein_coding|1/1|c.1338G>T|p.Ala446Ala|1338/3201|1338/3201|446/1066||,T|upstream_gene_variant|MODIFIER|YNL270C|YNL270C|transcript|TRANSCRIPT_YNL270C|protein_coding||c.-4554C>A|||||4554|,T|upstream_gene_variant|MODIFIER|YNL266W|YNL266W|transcript|TRANSCRIPT_YNL266W|protein_coding||c.-2030G>T|||||2030|,T|downstream_gene_variant|MODIFIER|YNL269W|YNL269W|transcript|TRANSCRIPT_YNL269W|protein_coding||c.*4121G>T|||||4121|,T|downstream_gene_variant|MODIFIER|YNL268W|YNL268W|transcript|TRANSCRIPT_YNL268W|protein_coding||c.*1830G>T|||||1830|,T|downstream_gene_variant|MODIFIER|YNL265C|YNL265C|transcript|TRANSCRIPT_YNL265C|protein_coding||c.*2065C>A|||||2065|,T|downstream_gene_variant|MODIFIER|YNL264C|YNL264C|transcript|TRANSCRIPT_YNL264C|protein_coding||c.*3348C>A|||||3348|,T|downstream_gene_variant|MODIFIER|YNL263C|YNL263C|transcript|TRANSCRIPT_YNL263C|protein_coding||c.*4681C>A|||||4681|	70_0.0;1410_0.0;2640_0.0;5150_0.0;7530_0.0;10150_0.8181818181818182	9.0	9.0	0.0	1.0	True	False	1	14	19	31.0	10	25.0	2	0	0	0.0	0	0.0	9	T|synonymous|LOW|PIK1|YNL267W|446/1066|Phosphatidylinositol 4-kinase	synonymous	LOW		YNL267W	False	NA	False	False	NA	False	False	NA	False	False	NA	False	False	NA	False	False	NA	True	chrXIV_142446_T	364	synonymous	LOW	False
chrXIV	147754	C	380.81000000000006		A	A|synonymous_variant|LOW|YNL263C|YNL263C|transcript|TRANSCRIPT_YNL263C|protein_coding|1/1|c.318G>T|p.Thr106Thr|318/945|318/945|106/314||,A|upstream_gene_variant|MODIFIER|YNL265C|YNL265C|transcript|TRANSCRIPT_YNL265C|protein_coding||c.-2242G>T|||||2242|,A|upstream_gene_variant|MODIFIER|YNL264C|YNL264C|transcript|TRANSCRIPT_YNL264C|protein_coding||c.-908G>T|||||908|,A|upstream_gene_variant|MODIFIER|YNL262W|YNL262W|transcript|TRANSCRIPT_YNL262W|protein_coding||c.-689C>A|||||689|,A|downstream_gene_variant|MODIFIER|YNL267W|YNL267W|transcript|TRANSCRIPT_YNL267W|protein_coding||c.*3445C>A|||||3445|,A|downstream_gene_variant|MODIFIER|YNL266W|YNL266W|transcript|TRANSCRIPT_YNL266W|protein_coding||c.*2859C>A|||||2859|	70_0.0;1410_0.0;2640_0.0;5150_0.0;7530_0.0;10150_1.0	11.0	11.0	0.0	1.0	True	False	1	25	12	23.0	13	26.0	0	0	0	0.0	0	0.0	11	A|synonymous|LOW|YIF1|YNL263C|106/314|Integral membrane protein	synonymous	LOW		YNL263C	False	NA	False	False	NA	False	False	NA	False	False	NA	False	False	NA	False	True	NA	True	chrXIV_147754_A	365	synonymous	LOW	False
chrXIV	189873	C	3300.18		T	T|missense_variant|MODERATE|YNL243W|YNL243W|transcript|TRANSCRIPT_YNL243W|protein_coding|1/1|c.1592C>T|p.Ala531Val|1592/2907|1592/2907|531/968||,T|upstream_gene_variant|MODIFIER|YNL245C|YNL245C|transcript|TRANSCRIPT_YNL245C|protein_coding||c.-2757G>A|||||2757|,T|upstream_gene_variant|MODIFIER|YNL244C|YNL244C|transcript|TRANSCRIPT_YNL244C|protein_coding||c.-2146G>A|||||2146|,T|upstream_gene_variant|MODIFIER|YNL242W|YNL242W|transcript|TRANSCRIPT_YNL242W|protein_coding||c.-1682C>T|||||1682|,T|downstream_gene_variant|MODIFIER|YNL247W|YNL247W|transcript|TRANSCRIPT_YNL247W|protein_coding||c.*4464C>T|||||4464|,T|downstream_gene_variant|MODIFIER|YNL246W|YNL246W|transcript|TRANSCRIPT_YNL246W|protein_coding||c.*3293C>T|||||3293|	70_0.0;1410_1.0;2640_1.0;5150_1.0;7530_1.0;10150_1.0	96.0	96.0	0.0	1.0	True	True	5	20	0	0.0	0	0.0	0	0	8	40.0	13	23.0	12	T|missense|MODERATE|SLA2|YNL243W|531/968|Adaptor protein that links actin to clathrin and endocytosis	missense	MODERATE	YNL243W		False	NA	False	True	NA	True	True	NA	True	True	NA	True	True	NA	True	True	NA	True	chrXIV_189873_T	366	missense	MODERATE	False
chrXIV	190211	C	3946.570000000001		T	T|missense_variant|MODERATE|YNL243W|YNL243W|transcript|TRANSCRIPT_YNL243W|protein_coding|1/1|c.1930C>T|p.His644Tyr|1930/2907|1930/2907|644/968||,T|upstream_gene_variant|MODIFIER|YNL245C|YNL245C|transcript|TRANSCRIPT_YNL245C|protein_coding||c.-3095G>A|||||3095|,T|upstream_gene_variant|MODIFIER|YNL244C|YNL244C|transcript|TRANSCRIPT_YNL244C|protein_coding||c.-2484G>A|||||2484|,T|upstream_gene_variant|MODIFIER|YNL242W|YNL242W|transcript|TRANSCRIPT_YNL242W|protein_coding||c.-1344C>T|||||1344|,T|downstream_gene_variant|MODIFIER|YNL247W|YNL247W|transcript|TRANSCRIPT_YNL247W|protein_coding||c.*4802C>T|||||4802|,T|downstream_gene_variant|MODIFIER|YNL246W|YNL246W|transcript|TRANSCRIPT_YNL246W|protein_coding||c.*3631C>T|||||3631|	70_0.0;1410_1.0;2640_1.0;5150_1.0;7530_1.0;10150_1.0	117.0	117.0	0.0	1.0	True	True	5	15	0	0.0	0	0.0	0	0	14	45.0	19	24.0	15	T|missense|MODERATE|SLA2|YNL243W|644/968|Adaptor protein that links actin to clathrin and endocytosis	missense	MODERATE	YNL243W		False	NA	False	True	NA	True	True	NA	True	True	NA	True	True	NA	True	True	NA	True	chrXIV_190211_T	367	missense	MODERATE	False
chrXIV	207156	T	3695.78		A	A|upstream_gene_variant|MODIFIER|YNL236W|YNL236W|transcript|TRANSCRIPT_YNL236W|protein_coding||c.-5T>A|||||5|,A|upstream_gene_variant|MODIFIER|YNL234W|YNL234W|transcript|TRANSCRIPT_YNL234W|protein_coding||c.-3308T>A|||||3308|,A|upstream_gene_variant|MODIFIER|YNL233W|YNL233W|transcript|TRANSCRIPT_YNL233W|protein_coding||c.-4997T>A|||||4997|,A|downstream_gene_variant|MODIFIER|YNL239W|YNL239W|transcript|TRANSCRIPT_YNL239W|protein_coding||c.*4992T>A|||||4992|,A|downstream_gene_variant|MODIFIER|YNL238W|YNL238W|transcript|TRANSCRIPT_YNL238W|protein_coding||c.*2053T>A|||||2053|,A|downstream_gene_variant|MODIFIER|YNL237W|YNL237W|transcript|TRANSCRIPT_YNL237W|protein_coding||c.*358T>A|||||358|,A|downstream_gene_variant|MODIFIER|YNL235C|YNL235C|transcript|TRANSCRIPT_YNL235C|protein_coding||c.*2623A>T|||||2623|,A|intergenic_region|MODIFIER|YNL237W-YNL236W|YNL237W-YNL236W|intergenic_region|YNL237W-YNL236W|||n.207156T>A||||||	70_0.0;1410_0.9444444444444444;2640_0.967741935483871;5150_1.0;7530_1.0;10150_1.0	105.0	105.0	0.0	1.0	True	True	5	18	1	1.0	0	0.0	0	0	17	30.0	18	27.0	13	A|noncoding|MODIFIER|SIN4|YNL236W||Subunit of the RNA polymerase II mediator complex	noncoding	MODIFIER			False	NA	False	True	NA	True	True	NA	True	True	NA	True	True	NA	True	True	NA	True	chrXIV_207156_A	368	noncoding	MODIFIER	False
chrXIV	216082	A	2510.86		G	G|upstream_gene_variant|MODIFIER|YNL228W|YNL228W|transcript|TRANSCRIPT_YNL228W|protein_coding||c.-4794A>G|||||4794|,G|downstream_gene_variant|MODIFIER|YNL234W|YNL234W|transcript|TRANSCRIPT_YNL234W|protein_coding||c.*4338A>G|||||4338|,G|downstream_gene_variant|MODIFIER|YNL233W|YNL233W|transcript|TRANSCRIPT_YNL233W|protein_coding||c.*1251A>G|||||1251|,G|downstream_gene_variant|MODIFIER|YNL232W|YNL232W|transcript|TRANSCRIPT_YNL232W|protein_coding||c.*50A>G|||||50|,G|downstream_gene_variant|MODIFIER|YNL231C|YNL231C|transcript|TRANSCRIPT_YNL231C|protein_coding||c.*136T>C|||||136|,G|downstream_gene_variant|MODIFIER|YNL230C|YNL230C|transcript|TRANSCRIPT_YNL230C|protein_coding||c.*1672T>C|||||1672|,G|downstream_gene_variant|MODIFIER|YNL229C|YNL229C|transcript|TRANSCRIPT_YNL229C|protein_coding||c.*3286T>C|||||3286|,G|downstream_gene_variant|MODIFIER|YNL227C|YNL227C|transcript|TRANSCRIPT_YNL227C|protein_coding||c.*4808T>C|||||4808|,G|intergenic_region|MODIFIER|YNL232W-YNL231C|YNL232W-YNL231C|intergenic_region|YNL232W-YNL231C|||n.216082A>G||||||	70_0.0;1410_0.0;2640_0.9629629629629629;5150_1.0;7530_1.0;10150_1.0	77.0	77.0	0.0	1.0	True	True	4	22	19	1.0	0	0.0	0	0	0	26.0	14	22.0	15		noncoding	NA			False	NA	False	False	NA	False	True	NA	True	True	NA	True	True	NA	True	True	NA	True	chrXIV_216082_G	369	noncoding	NA	False
chrXIV	318728	C	3121.21		G	G|missense_variant|MODERATE|YNL168C|YNL168C|transcript|TRANSCRIPT_YNL168C|protein_coding|1/1|c.309G>C|p.Lys103Asn|309/780|309/780|103/259||,G|upstream_gene_variant|MODIFIER|YNL171C|YNL171C|transcript|TRANSCRIPT_YNL171C|protein_coding||c.-2504G>C|||||2504|,G|upstream_gene_variant|MODIFIER|YNL169C|YNL169C|transcript|TRANSCRIPT_YNL169C|protein_coding||c.-830G>C|||||830|,G|downstream_gene_variant|MODIFIER|YNL172W|YNL172W|transcript|TRANSCRIPT_YNL172W|protein_coding||c.*2619C>G|||||2619|,G|downstream_gene_variant|MODIFIER|YNL170W|YNL170W|transcript|TRANSCRIPT_YNL170W|protein_coding||c.*2128C>G|||||2128|,G|downstream_gene_variant|MODIFIER|YNL167C|YNL167C|transcript|TRANSCRIPT_YNL167C|protein_coding||c.*915G>C|||||915|,G|downstream_gene_variant|MODIFIER|YNL166C|YNL166C|transcript|TRANSCRIPT_YNL166C|protein_coding||c.*3718G>C|||||3718|	70_0.0;1410_0.6666666666666666;2640_0.9642857142857143;5150_0.9285714285714286;7530_1.0;10150_1.0	92.0	92.0	0.0	1.0	True	True	5	18	6	1.0	1	0.0	0	0	12	27.0	13	26.0	14	G|missense|MODERATE|YNL168C|YNL168C|103/259|YNL168C	missense	MODERATE	YNL168C		False	NA	False	False	NA	True	True	NA	True	True	NA	True	True	NA	True	True	NA	True	chrXIV_318728_G	370	missense	MODERATE	False
chrXIV	354293	G	2015.26		C	C|missense_variant|MODERATE|YNL144C|YNL144C|transcript|TRANSCRIPT_YNL144C|protein_coding|1/1|c.977C>G|p.Pro326Arg|977/2223|977/2223|326/740||,C|upstream_gene_variant|MODIFIER|YNL149C|YNL149C|transcript|TRANSCRIPT_YNL149C|protein_coding||c.-4310C>G|||||4310|,C|upstream_gene_variant|MODIFIER|YNL148C|YNL148C|transcript|TRANSCRIPT_YNL148C|protein_coding||c.-3395C>G|||||3395|,C|upstream_gene_variant|MODIFIER|YNL146C-A|YNL146C-A|transcript|TRANSCRIPT_YNL146C-A|protein_coding||c.-2486C>G|||||2486|,C|upstream_gene_variant|MODIFIER|YNL142W|YNL142W|transcript|TRANSCRIPT_YNL142W|protein_coding||c.-3387G>C|||||3387|,C|downstream_gene_variant|MODIFIER|YNL150W|YNL150W|transcript|TRANSCRIPT_YNL150W|protein_coding||c.*4408G>C|||||4408|,C|downstream_gene_variant|MODIFIER|YNL147W|YNL147W|transcript|TRANSCRIPT_YNL147W|protein_coding||c.*2683G>C|||||2683|,C|downstream_gene_variant|MODIFIER|YNL146W|YNL146W|transcript|TRANSCRIPT_YNL146W|protein_coding||c.*2049G>C|||||2049|,C|downstream_gene_variant|MODIFIER|YNL145W|YNL145W|transcript|TRANSCRIPT_YNL145W|protein_coding||c.*1536G>C|||||1536|,C|downstream_gene_variant|MODIFIER|YNL144W-A|YNL144W-A|transcript|TRANSCRIPT_YNL144W-A|protein_coding||c.*922G>C|||||922|,C|downstream_gene_variant|MODIFIER|YNL143C|YNL143C|transcript|TRANSCRIPT_YNL143C|protein_coding||c.*2728C>G|||||2728|	70_0.0;1410_0.0;2640_0.0;5150_1.0;7530_1.0;10150_1.0	56.0	56.0	0.0	1.0	True	True	3	24	17	28.0	0	0.0	0	0	0	0.0	16	23.0	17	C|missense|MODERATE|YNL144C|YNL144C|326/740|YNL144C	missense	MODERATE	YNL144C		False	NA	False	False	NA	False	False	NA	False	True	NA	True	True	NA	True	True	NA	True	chrXIV_354293_C	371	missense	MODERATE	False
chrXIV	394517	G	430.23		A	A|missense_variant|MODERATE|YNL124W|YNL124W|transcript|TRANSCRIPT_YNL124W|protein_coding|1/1|c.1399G>A|p.Glu467Lys|1399/1479|1399/1479|467/492||,A|upstream_gene_variant|MODIFIER|YNL125C|YNL125C|transcript|TRANSCRIPT_YNL125C|protein_coding||c.-2123C>T|||||2123|,A|upstream_gene_variant|MODIFIER|YNL123W|YNL123W|transcript|TRANSCRIPT_YNL123W|protein_coding||c.-395G>A|||||395|,A|downstream_gene_variant|MODIFIER|YNL126W|YNL126W|transcript|TRANSCRIPT_YNL126W|protein_coding||c.*4523G>A|||||4523|,A|downstream_gene_variant|MODIFIER|YNL122C|YNL122C|transcript|TRANSCRIPT_YNL122C|protein_coding||c.*3733C>T|||||3733|,A|downstream_gene_variant|MODIFIER|YNL121C|YNL121C|transcript|TRANSCRIPT_YNL121C|protein_coding||c.*4394C>T|||||4394|	70_0.0;1410_0.0;2640_0.0;5150_0.0;7530_0.0;10150_1.0	12.0	12.0	0.0	1.0	True	False	1	16	19	32.0	24	27.0	0	0	0	0.0	0	0.0	12	A|missense|MODERATE|NAF1|YNL124W|467/492|RNA-binding protein required for the assembly of box H/ACA snoRNPs	missense	MODERATE	YNL124W		False	NA	False	False	NA	False	False	NA	False	False	NA	False	False	NA	False	True	NA	True	chrXIV_394517_A	372	missense	MODERATE	False
chrXIV	425839	G	47.63		T	T|missense_variant|MODERATE|YNL104C|YNL104C|transcript|TRANSCRIPT_YNL104C|protein_coding|1/1|c.1143C>A|p.Asn381Lys|1143/1860|1143/1860|381/619||,T|upstream_gene_variant|MODIFIER|YNL106C|YNL106C|transcript|TRANSCRIPT_YNL106C|protein_coding||c.-1117C>A|||||1117|,T|upstream_gene_variant|MODIFIER|YNL103W-A|YNL103W-A|transcript|TRANSCRIPT_YNL103W-A|protein_coding||c.-1107G>T|||||1107|,T|upstream_gene_variant|MODIFIER|YNL103W|YNL103W|transcript|TRANSCRIPT_YNL103W|protein_coding||c.-2123G>T|||||2123|,T|upstream_gene_variant|MODIFIER|YNL102W|YNL102W|transcript|TRANSCRIPT_YNL102W|protein_coding||c.-4475G>T|||||4475|,T|downstream_gene_variant|MODIFIER|YNL107W|YNL107W|transcript|TRANSCRIPT_YNL107W|protein_coding||c.*4834G>T|||||4834|,T|downstream_gene_variant|MODIFIER|YNL105W|YNL105W|transcript|TRANSCRIPT_YNL105W|protein_coding||c.*1029G>T|||||1029|	70_0.0;1410_0.0;2640_0.0;5150_0.22727272727272727;7530_0.0;10150_0.0	5.0	5.0	0.0	1.0	True	False	1	16	23	39.0	17	30.0	12	0	0	0.0	5	0.0	0	T|missense|MODERATE|LEU4|YNL104C|381/619|Alpha-isopropylmalate synthase (2-isopropylmalate synthase)	missense	MODERATE	YNL104C		False	NA	False	False	NA	False	False	NA	False	False	NA	False	False	NA	False	False	NA	False	chrXIV_425839_T	373	missense	MODERATE	False
chrXIV	429737	C	165.67000000000004		T	T|synonymous_variant|LOW|YNL103W|YNL103W|transcript|TRANSCRIPT_YNL103W|protein_coding|1/1|c.1776C>T|p.Asp592Asp|1776/2019|1776/2019|592/672||,T|upstream_gene_variant|MODIFIER|YNL104C|YNL104C|transcript|TRANSCRIPT_YNL104C|protein_coding||c.-2756G>A|||||2756|,T|upstream_gene_variant|MODIFIER|YNL102W|YNL102W|transcript|TRANSCRIPT_YNL102W|protein_coding||c.-577C>T|||||577|,T|downstream_gene_variant|MODIFIER|YNL105W|YNL105W|transcript|TRANSCRIPT_YNL105W|protein_coding||c.*4927C>T|||||4927|,T|downstream_gene_variant|MODIFIER|YNL103W-A|YNL103W-A|transcript|TRANSCRIPT_YNL103W-A|protein_coding||c.*2702C>T|||||2702|	70_0.0;1410_0.0;2640_0.0;5150_0.0;7530_0.4;10150_0.0	6.0	6.0	0.0	1.0	True	False	1	27	13	29.0	12	9.0	13	0	0	0.0	0	6.0	0	T|synonymous|LOW|MET4|YNL103W|592/672|Leucine-zipper transcriptional activator	synonymous	LOW		YNL103W	False	NA	False	False	NA	False	False	NA	False	False	NA	False	False	NA	False	False	NA	False	chrXIV_429737_T	374	synonymous	LOW	False
chrXIV	446931	TA	2543.48		T	T|frameshift_variant|HIGH|YNL095C|YNL095C|transcript|TRANSCRIPT_YNL095C|protein_coding|1/1|c.108delT|p.Thr37fs|108/1929|108/1929|36/642||,T|upstream_gene_variant|MODIFIER|YNL097C|YNL097C|transcript|TRANSCRIPT_YNL097C|protein_coding||c.-4368delT|||||4368|,T|upstream_gene_variant|MODIFIER|YNL096C|YNL096C|transcript|TRANSCRIPT_YNL096C|protein_coding||c.-2416delT|||||2416|,T|upstream_gene_variant|MODIFIER|YNL094W|YNL094W|transcript|TRANSCRIPT_YNL094W|protein_coding||c.-878delA|||||878|,T|upstream_gene_variant|MODIFIER|YNL093W|YNL093W|transcript|TRANSCRIPT_YNL093W|protein_coding||c.-3135delA|||||3135|,T|upstream_gene_variant|MODIFIER|YNL092W|YNL092W|transcript|TRANSCRIPT_YNL092W|protein_coding||c.-4138delA|||||4138|	70_0.0;1410_0.0;2640_0.8846153846153846;5150_1.0;7530_1.0;10150_1.0	75.0	75.0	0.0	1.0	True	True	4	35	16	3.0	0	0.0	0	0	0	23.0	11	30.0	11	T|indel|HIGH|YNL095C|YNL095C|36/642|YNL095C	indel	HIGH	YNL095C		False	NA	False	False	NA	False	False	NA	True	True	NA	True	True	NA	True	True	NA	True	chrXIV_446931_T	375	indel	HIGH	False
chrXIV	491539	C	5068.11		G	G|upstream_gene_variant|MODIFIER|YNL074C|YNL074C|transcript|TRANSCRIPT_YNL074C|protein_coding||c.-3206G>C|||||3206|,G|upstream_gene_variant|MODIFIER|YNL071W|YNL071W|transcript|TRANSCRIPT_YNL071W|protein_coding||c.-193C>G|||||193|,G|upstream_gene_variant|MODIFIER|YNL070W|YNL070W|transcript|TRANSCRIPT_YNL070W|protein_coding||c.-2036C>G|||||2036|,G|downstream_gene_variant|MODIFIER|YNL075W|YNL075W|transcript|TRANSCRIPT_YNL075W|protein_coding||c.*4851C>G|||||4851|,G|downstream_gene_variant|MODIFIER|YNL073W|YNL073W|transcript|TRANSCRIPT_YNL073W|protein_coding||c.*1214C>G|||||1214|,G|downstream_gene_variant|MODIFIER|YNL072W|YNL072W|transcript|TRANSCRIPT_YNL072W|protein_coding||c.*90C>G|||||90|,G|downstream_gene_variant|MODIFIER|YNL069C|YNL069C|transcript|TRANSCRIPT_YNL069C|protein_coding||c.*2626G>C|||||2626|,G|downstream_gene_variant|MODIFIER|YNL068C|YNL068C|transcript|TRANSCRIPT_YNL068C|protein_coding||c.*4371G>C|||||4371|,G|intergenic_region|MODIFIER|YNL072W-YNL071W|YNL072W-YNL071W|intergenic_region|YNL072W-YNL071W|||n.491539C>G||||||	70_0.0;1410_1.0;2640_1.0;5150_1.0;7530_1.0;10150_1.0	135.0	135.0	0.0	1.0	True	True	5	24	0	0.0	0	0.0	0	0	20	24.0	34	41.0	16		noncoding	NA			False	NA	False	True	NA	True	True	NA	True	True	NA	True	True	NA	True	True	NA	True	chrXIV_491539_G	376	noncoding	NA	False
chrXIV	507947	G	3736.43		T	T|upstream_gene_variant|MODIFIER|YNL064C|YNL064C|transcript|TRANSCRIPT_YNL064C|protein_coding||c.-641C>A|||||641|,T|upstream_gene_variant|MODIFIER|YNL063W|YNL063W|transcript|TRANSCRIPT_YNL063W|protein_coding||c.-20G>T|||||20|,T|upstream_gene_variant|MODIFIER|YNL061W|YNL061W|transcript|TRANSCRIPT_YNL061W|protein_coding||c.-2802G>T|||||2802|,T|downstream_gene_variant|MODIFIER|YNL066W|YNL066W|transcript|TRANSCRIPT_YNL066W|protein_coding||c.*4961G>T|||||4961|,T|downstream_gene_variant|MODIFIER|YNL065W|YNL065W|transcript|TRANSCRIPT_YNL065W|protein_coding||c.*2254G>T|||||2254|,T|downstream_gene_variant|MODIFIER|YNL062C|YNL062C|transcript|TRANSCRIPT_YNL062C|protein_coding||c.*1038C>A|||||1038|,T|downstream_gene_variant|MODIFIER|YNL059C|YNL059C|transcript|TRANSCRIPT_YNL059C|protein_coding||c.*4930C>A|||||4930|,T|intergenic_region|MODIFIER|YNL064C-YNL063W|YNL064C-YNL063W|intergenic_region|YNL064C-YNL063W|||n.507947G>T||||||	70_0.0;1410_0.9411764705882353;2640_1.0;5150_1.0;7530_1.0;10150_1.0	104.0	104.0	0.0	1.0	True	True	5	21	1	0.0	0	0.0	0	0	16	24.0	26	24.0	14	T|noncoding|MODIFIER|MTQ1|YNL063W||S-adenosylmethionine-dependent methyltransferase	noncoding	MODIFIER			False	NA	False	True	NA	True	True	NA	True	True	NA	True	True	NA	True	True	NA	True	chrXIV_507947_T	377	noncoding	MODIFIER	False
chrXIV	562207	A	577.57		T	T|upstream_gene_variant|MODIFIER|YNL037C|YNL037C|transcript|TRANSCRIPT_YNL037C|protein_coding||c.-2996T>A|||||2996|,T|downstream_gene_variant|MODIFIER|YNL038W|YNL038W|transcript|TRANSCRIPT_YNL038W|protein_coding||c.*4215A>T|||||4215|,T|downstream_gene_variant|MODIFIER|YNL036W|YNL036W|transcript|TRANSCRIPT_YNL036W|protein_coding||c.*1519A>T|||||1519|,T|intergenic_region|MODIFIER|YNL036W-YNL035C|YNL036W-YNL035C|intergenic_region|YNL036W-YNL035C|||n.562207A>T||||||	70_0.0;1410_0.0;2640_0.0;5150_0.0;7530_0.59375;10150_0.0	19.0	19.0	0.0	1.0	True	False	1	29	18	44.0	36	13.0	24	0	0	0.0	0	19.0	0		noncoding	NA			False	NA	False	False	NA	False	False	NA	False	False	NA	False	False	NA	False	False	NA	False	chrXIV_562207_T	378	noncoding	NA	False
chrXIV	607451	A	241.65		T	T|missense_variant|MODERATE|YNL014W|YNL014W|transcript|TRANSCRIPT_YNL014W|protein_coding|1/1|c.924A>T|p.Glu308Asp|924/3135|924/3135|308/1044||,T|upstream_gene_variant|MODIFIER|YNL017C|YNL017C|transcript|TRANSCRIPT_YNL017C|protein_coding||c.-4766T>A|||||4766|,T|upstream_gene_variant|MODIFIER|YNL012W|YNL012W|transcript|TRANSCRIPT_YNL012W|protein_coding||c.-2444A>T|||||2444|,T|downstream_gene_variant|MODIFIER|YNL016W|YNL016W|transcript|TRANSCRIPT_YNL016W|protein_coding||c.*2974A>T|||||2974|,T|downstream_gene_variant|MODIFIER|YNL015W|YNL015W|transcript|TRANSCRIPT_YNL015W|protein_coding||c.*1631A>T|||||1631|,T|downstream_gene_variant|MODIFIER|YNL013C|YNL013C|transcript|TRANSCRIPT_YNL013C|protein_coding||c.*1891T>A|||||1891|,T|downstream_gene_variant|MODIFIER|YNL011C|YNL011C|transcript|TRANSCRIPT_YNL011C|protein_coding||c.*4594T>A|||||4594|	70_0.0;1410_0.0;2640_0.0;5150_0.0;7530_0.0;10150_0.6666666666666666	8.0	8.0	0.0	1.0	True	False	1	17	16	31.0	24	16.0	4	0	0	0.0	0	0.0	8	T|missense|MODERATE|HEF3|YNL014W|308/1044|Translational elongation factor EF-3	missense	MODERATE	YNL014W		False	NA	False	False	NA	False	False	NA	False	False	NA	False	False	NA	False	False	NA	True	chrXIV_607451_T	379	missense	MODERATE	False
chrXIV	643471	C	2810.27		A	A|missense_variant|MODERATE|YNR009W|YNR009W|transcript|TRANSCRIPT_YNR009W|protein_coding|1/1|c.573C>A|p.Ser191Arg|573/750|573/750|191/249||,A|upstream_gene_variant|MODIFIER|YNR007C|YNR007C|transcript|TRANSCRIPT_YNR007C|protein_coding||c.-3148G>T|||||3148|,A|upstream_gene_variant|MODIFIER|YNR010W|YNR010W|transcript|TRANSCRIPT_YNR010W|protein_coding||c.-482C>A|||||482|,A|upstream_gene_variant|MODIFIER|YNR012W|YNR012W|transcript|TRANSCRIPT_YNR012W|protein_coding||c.-4170C>A|||||4170|,A|downstream_gene_variant|MODIFIER|YNR006W|YNR006W|transcript|TRANSCRIPT_YNR006W|protein_coding||c.*4408C>A|||||4408|,A|downstream_gene_variant|MODIFIER|YNR008W|YNR008W|transcript|TRANSCRIPT_YNR008W|protein_coding||c.*881C>A|||||881|,A|downstream_gene_variant|MODIFIER|YNR011C|YNR011C|transcript|TRANSCRIPT_YNR011C|protein_coding||c.*1058G>T|||||1058|	70_0.0;1410_0.0;2640_0.4827586206896552;5150_1.0;7530_1.0;10150_1.0	83.0	83.0	0.0	1.0	True	True	4	25	25	15.0	0	0.0	0	0	0	14.0	32	20.0	17	A|missense|MODERATE|NRM1|YNR009W|191/249|Transcriptional co-repressor of MBF-regulated gene expression	missense	MODERATE	YNR009W		False	NA	False	False	NA	False	False	NA	True	True	NA	True	True	NA	True	True	NA	True	chrXIV_643471_A	380	missense	MODERATE	False
chrXIV	643610	G	1854.38		A	A|missense_variant|MODERATE|YNR009W|YNR009W|transcript|TRANSCRIPT_YNR009W|protein_coding|1/1|c.712G>A|p.Ala238Thr|712/750|712/750|238/249||,A|upstream_gene_variant|MODIFIER|YNR007C|YNR007C|transcript|TRANSCRIPT_YNR007C|protein_coding||c.-3287C>T|||||3287|,A|upstream_gene_variant|MODIFIER|YNR010W|YNR010W|transcript|TRANSCRIPT_YNR010W|protein_coding||c.-343G>A|||||343|,A|upstream_gene_variant|MODIFIER|YNR012W|YNR012W|transcript|TRANSCRIPT_YNR012W|protein_coding||c.-4031G>A|||||4031|,A|downstream_gene_variant|MODIFIER|YNR006W|YNR006W|transcript|TRANSCRIPT_YNR006W|protein_coding||c.*4547G>A|||||4547|,A|downstream_gene_variant|MODIFIER|YNR008W|YNR008W|transcript|TRANSCRIPT_YNR008W|protein_coding||c.*1020G>A|||||1020|,A|downstream_gene_variant|MODIFIER|YNR011C|YNR011C|transcript|TRANSCRIPT_YNR011C|protein_coding||c.*919C>T|||||919|	70_0.0;1410_0.0;2640_0.0;5150_0.5;7530_1.0;10150_1.0	57.0	57.0	0.0	1.0	True	True	3	21	17	31.0	11	0.0	0	0	0	0.0	11	37.0	9	A|missense|MODERATE|NRM1|YNR009W|238/249|Transcriptional co-repressor of MBF-regulated gene expression	missense	MODERATE	YNR009W		False	NA	False	False	NA	False	False	NA	False	False	NA	True	True	NA	True	True	NA	True	chrXIV_643610_A	381	missense	MODERATE	False
chrXIV	660956	T	2244.95		G	G|missense_variant|MODERATE|YNR016C|YNR016C|transcript|TRANSCRIPT_YNR016C|protein_coding|1/1|c.628A>C|p.Thr210Pro|628/6702|628/6702|210/2233||,G|upstream_gene_variant|MODIFIER|YNR017W|YNR017W|transcript|TRANSCRIPT_YNR017W|protein_coding||c.-2166T>G|||||2166|,G|upstream_gene_variant|MODIFIER|YNR018W|YNR018W|transcript|TRANSCRIPT_YNR018W|protein_coding||c.-3523T>G|||||3523|,G|upstream_gene_variant|MODIFIER|YNR019W|YNR019W|transcript|TRANSCRIPT_YNR019W|protein_coding||c.-4592T>G|||||4592|	70_0.0;1410_0.0;2640_0.65625;5150_1.0;7530_1.0;10150_1.0	69.0	69.0	0.0	1.0	True	True	4	21	13	11.0	0	0.0	0	0	0	21.0	13	25.0	10	G|missense|MODERATE|ACC1|YNR016C|210/2233|Acetyl-CoA carboxylase_ biotin containing enzyme	missense	MODERATE	YNR016C		False	NA	False	False	NA	False	False	NA	True	True	NA	True	True	NA	True	True	NA	True	chrXIV_660956_G	382	missense	MODERATE	False
chrXIV	663947	T	3023.63		TA	TA|upstream_gene_variant|MODIFIER|YNR016C|YNR016C|transcript|TRANSCRIPT_YNR016C|protein_coding||c.-2365_-2364insT|||||2365|,TA|upstream_gene_variant|MODIFIER|YNR018W|YNR018W|transcript|TRANSCRIPT_YNR018W|protein_coding||c.-532_-531insA|||||531|,TA|upstream_gene_variant|MODIFIER|YNR019W|YNR019W|transcript|TRANSCRIPT_YNR019W|protein_coding||c.-1601_-1600insA|||||1600|,TA|upstream_gene_variant|MODIFIER|YNR021W|YNR021W|transcript|TRANSCRIPT_YNR021W|protein_coding||c.-4639_-4638insA|||||4638|,TA|downstream_gene_variant|MODIFIER|YNR017W|YNR017W|transcript|TRANSCRIPT_YNR017W|protein_coding||c.*157_*158insA|||||158|,TA|downstream_gene_variant|MODIFIER|YNR020C|YNR020C|transcript|TRANSCRIPT_YNR020C|protein_coding||c.*3671_*3672insT|||||3671|,TA|intergenic_region|MODIFIER|YNR017W-YNR018W|YNR017W-YNR018W|intergenic_region|YNR017W-YNR018W|||n.663947_663948insA||||||	70_0.0;1410_0.8947368421052632;2640_0.95;5150_1.0;7530_0.9090909090909091;10150_0.9230769230769231	115.0	117.0	0.0	0.9829059829059827	True	True	5	29	2	2.0	0	2.0	2	0	17	38.0	16	20.0	24		noncoding	NA			False	NA	False	False	NA	True	True	NA	True	True	NA	True	True	NA	True	True	NA	True	chrXIV_663947_TA	383	noncoding	NA	False
chrXIV	666042	C	3292.17		T	T|synonymous_variant|LOW|YNR019W|YNR019W|transcript|TRANSCRIPT_YNR019W|protein_coding|1/1|c.495C>T|p.Ala165Ala|495/1929|495/1929|165/642||,T|upstream_gene_variant|MODIFIER|YNR016C|YNR016C|transcript|TRANSCRIPT_YNR016C|protein_coding||c.-4459G>A|||||4459|,T|upstream_gene_variant|MODIFIER|YNR021W|YNR021W|transcript|TRANSCRIPT_YNR021W|protein_coding||c.-2544C>T|||||2544|,T|upstream_gene_variant|MODIFIER|YNR023W|YNR023W|transcript|TRANSCRIPT_YNR023W|protein_coding||c.-4585C>T|||||4585|,T|downstream_gene_variant|MODIFIER|YNR017W|YNR017W|transcript|TRANSCRIPT_YNR017W|protein_coding||c.*2252C>T|||||2252|,T|downstream_gene_variant|MODIFIER|YNR018W|YNR018W|transcript|TRANSCRIPT_YNR018W|protein_coding||c.*889C>T|||||889|,T|downstream_gene_variant|MODIFIER|YNR020C|YNR020C|transcript|TRANSCRIPT_YNR020C|protein_coding||c.*1577G>A|||||1577|,T|downstream_gene_variant|MODIFIER|YNR022C|YNR022C|transcript|TRANSCRIPT_YNR022C|protein_coding||c.*3941G>A|||||3941|	70_0.0;1410_0.9444444444444444;2640_1.0;5150_1.0;7530_1.0;10150_1.0	93.0	93.0	0.0	1.0	True	True	5	23	1	0.0	0	0.0	0	0	17	23.0	20	17.0	16	T|synonymous|LOW|ARE2|YNR019W|165/642|Acyl-CoA:sterol acyltransferase	synonymous	LOW		YNR019W	False	NA	False	True	NA	True	True	NA	True	True	NA	True	True	NA	True	True	NA	True	chrXIV_666042_T	384	synonymous	LOW	False
chrXIV	687542	C	894.1499999999999		T	T|synonymous_variant|LOW|YNR032C-A|YNR032C-A|transcript|TRANSCRIPT_YNR032C-A|protein_coding|1/1|c.132G>A|p.Leu44Leu|132/222|132/222|44/73||,T|upstream_gene_variant|MODIFIER|YNR031C|YNR031C|transcript|TRANSCRIPT_YNR031C|protein_coding||c.-1900G>A|||||1900|,T|upstream_gene_variant|MODIFIER|YNR033W|YNR033W|transcript|TRANSCRIPT_YNR033W|protein_coding||c.-302C>T|||||302|,T|upstream_gene_variant|MODIFIER|YNR034W|YNR034W|transcript|TRANSCRIPT_YNR034W|protein_coding||c.-2988C>T|||||2988|,T|downstream_gene_variant|MODIFIER|YNR032W|YNR032W|transcript|TRANSCRIPT_YNR032W|protein_coding||c.*217C>T|||||217|	70_0.0;1410_0.0;2640_0.0;5150_0.0;7530_0.17857142857142858;10150_1.0	27.0	27.0	0.0	1.0	True	True	2	22	20	26.0	20	23.0	0	0	0	0.0	0	5.0	22	T|synonymous|LOW|HUB1|YNR032C-A|44/73|Ubiquitin-like protein modifier	synonymous	LOW		YNR032C-A	False	NA	False	False	NA	False	False	NA	False	False	NA	False	False	NA	True	True	NA	True	chrXIV_687542_T	385	synonymous	LOW	False
chrXIV	697832	G	210.56		C	C|missense_variant|MODERATE|YNR039C|YNR039C|transcript|TRANSCRIPT_YNR039C|protein_coding|1/1|c.1809C>G|p.Asp603Glu|1809/1818|1809/1818|603/605||,C|upstream_gene_variant|MODIFIER|YNR035C|YNR035C|transcript|TRANSCRIPT_YNR035C|protein_coding||c.-3576C>G|||||3576|,C|upstream_gene_variant|MODIFIER|YNR036C|YNR036C|transcript|TRANSCRIPT_YNR036C|protein_coding||c.-2801C>G|||||2801|,C|upstream_gene_variant|MODIFIER|YNR037C|YNR037C|transcript|TRANSCRIPT_YNR037C|protein_coding||c.-2296C>G|||||2296|,C|upstream_gene_variant|MODIFIER|YNR040W|YNR040W|transcript|TRANSCRIPT_YNR040W|protein_coding||c.-2067G>C|||||2067|,C|upstream_gene_variant|MODIFIER|YNR042W|YNR042W|transcript|TRANSCRIPT_YNR042W|protein_coding||c.-3615G>C|||||3615|,C|upstream_gene_variant|MODIFIER|YNR043W|YNR043W|transcript|TRANSCRIPT_YNR043W|protein_coding||c.-4272G>C|||||4272|,C|downstream_gene_variant|MODIFIER|YNR034W-A|YNR034W-A|transcript|TRANSCRIPT_YNR034W-A|protein_coding||c.*4766G>C|||||4766|,C|downstream_gene_variant|MODIFIER|YNR038W|YNR038W|transcript|TRANSCRIPT_YNR038W|protein_coding||c.*139G>C|||||139|,C|downstream_gene_variant|MODIFIER|YNR041C|YNR041C|transcript|TRANSCRIPT_YNR041C|protein_coding||c.*2918C>G|||||2918|	70_0.0;1410_0.0;2640_0.0;5150_0.2857142857142857;7530_0.0;10150_0.0	8.0	8.0	0.0	1.0	True	False	1	21	23	35.0	20	27.0	21	0	0	0.0	8	0.0	0	C|missense|MODERATE|ZRG17|YNR039C|603/605|Endoplasmic reticulum zinc transporter	missense	MODERATE	YNR039C		False	NA	False	False	NA	False	False	NA	False	False	NA	False	False	NA	False	False	NA	False	chrXIV_697832_C	386	missense	MODERATE	False
chrXIV	738119	G	535.63		T	T|missense_variant|MODERATE|YNR059W|YNR059W|transcript|TRANSCRIPT_YNR059W|protein_coding|1/1|c.1138G>T|p.Ala380Ser|1138/1743|1138/1743|380/580||,T|upstream_gene_variant|MODIFIER|YNR056C|YNR056C|transcript|TRANSCRIPT_YNR056C|protein_coding||c.-4637C>A|||||4637|,T|upstream_gene_variant|MODIFIER|YNR057C|YNR057C|transcript|TRANSCRIPT_YNR057C|protein_coding||c.-3871C>A|||||3871|,T|upstream_gene_variant|MODIFIER|YNR060W|YNR060W|transcript|TRANSCRIPT_YNR060W|protein_coding||c.-2010G>T|||||2010|,T|downstream_gene_variant|MODIFIER|YNR058W|YNR058W|transcript|TRANSCRIPT_YNR058W|protein_coding||c.*2207G>T|||||2207|,T|downstream_gene_variant|MODIFIER|YNR061C|YNR061C|transcript|TRANSCRIPT_YNR061C|protein_coding||c.*4940C>A|||||4940|	70_0.0;1410_0.0;2640_0.0;5150_0.0;7530_0.0;10150_0.8947368421052632	17.0	17.0	0.0	1.0	True	False	1	21	15	25.0	25	21.0	2	0	0	0.0	0	0.0	17	T|missense|MODERATE|MNT4|YNR059W|380/580|Putative alpha-1_3-mannosyltransferase	missense	MODERATE	YNR059W		False	NA	False	False	NA	False	False	NA	False	False	NA	False	False	NA	False	False	NA	True	chrXIV_738119_T	387	missense	MODERATE	False
chrXIV	784142	T	2733.13		G	G|upstream_gene_variant|MODIFIER|YNR075C-A|YNR075C-A|transcript|TRANSCRIPT_YNR075C-A|protein_coding||c.-2353A>C|||||2353|,G|upstream_gene_variant|MODIFIER|YNR077C|YNR077C|transcript|TRANSCRIPT_YNR077C|protein_coding||c.-416A>C|||||416|,G|downstream_gene_variant|MODIFIER|YNR075W|YNR075W|transcript|TRANSCRIPT_YNR075W|protein_coding||c.*2916T>G|||||2916|,G|downstream_gene_variant|MODIFIER|YNR076W|YNR076W|transcript|TRANSCRIPT_YNR076W|protein_coding||c.*1677T>G|||||1677|WARNING_TRANSCRIPT_MULTIPLE_STOP_CODONS,G|intergenic_region|MODIFIER|YNR077C-CHR_END|YNR077C-CHR_END|intergenic_region|YNR077C-CHR_END|||n.784142T>G||||||	70_0.0;2640_0.0;5150_0.0;7530_0.125;10150_1.0	11.0	12.0	0.0	0.9166666666666666	True	False	1	11	3	41.0	6	7.0	0	0	0	0.0	0	1.0	10		noncoding	NA			False	NA	False	False	NA	False	False	NA	False	False	NA	False	False	NA	True	True	NA	True	chrXIV_784142_G	388	noncoding	NA	True
chrXV	11217	C	533.62		CA	CA|upstream_gene_variant|MODIFIER|YOL160W|YOL160W|transcript|TRANSCRIPT_YOL160W|protein_coding||c.-3094_-3093insA|||||3093|,CA|downstream_gene_variant|MODIFIER|YOL164W|YOL164W|transcript|TRANSCRIPT_YOL164W|protein_coding||c.*3104_*3105insA|||||3105|,CA|downstream_gene_variant|MODIFIER|YOL163W|YOL163W|transcript|TRANSCRIPT_YOL163W|protein_coding||c.*1113_*1114insA|||||1114|,CA|downstream_gene_variant|MODIFIER|YOL162W|YOL162W|transcript|TRANSCRIPT_YOL162W|protein_coding||c.*453_*454insA|||||454|,CA|downstream_gene_variant|MODIFIER|YOL161C|YOL161C|transcript|TRANSCRIPT_YOL161C|protein_coding||c.*329_*330insT|||||329|,CA|downstream_gene_variant|MODIFIER|YOL159C-A|YOL159C-A|transcript|TRANSCRIPT_YOL159C-A|protein_coding||c.*4013_*4014insT|||||4013|,CA|intergenic_region|MODIFIER|YOL162W-YOL161C|YOL162W-YOL161C|intergenic_region|YOL162W-YOL161C|||n.11217_11218insA||||||	70_0.0;1410_0.0;2640_0.0;5150_1.0;7530_1.0	14.0	25.0	0.0	0.56	False	True	2	31	24	19.0	0	0.0	0	0	0	0.0	8	5.0	1		noncoding	NA			False	NA	False	False	NA	False	False	NA	False	True	NA	True	True	NA	True	True	NA	True	chrXV_11217_CA	389	noncoding	NA	False
chrXV	11314	T	120.86		A	A|upstream_gene_variant|MODIFIER|YOL160W|YOL160W|transcript|TRANSCRIPT_YOL160W|protein_coding||c.-2997T>A|||||2997|,A|downstream_gene_variant|MODIFIER|YOL164W|YOL164W|transcript|TRANSCRIPT_YOL164W|protein_coding||c.*3201T>A|||||3201|,A|downstream_gene_variant|MODIFIER|YOL163W|YOL163W|transcript|TRANSCRIPT_YOL163W|protein_coding||c.*1210T>A|||||1210|,A|downstream_gene_variant|MODIFIER|YOL162W|YOL162W|transcript|TRANSCRIPT_YOL162W|protein_coding||c.*550T>A|||||550|,A|downstream_gene_variant|MODIFIER|YOL161C|YOL161C|transcript|TRANSCRIPT_YOL161C|protein_coding||c.*233A>T|||||233|,A|downstream_gene_variant|MODIFIER|YOL159C-A|YOL159C-A|transcript|TRANSCRIPT_YOL159C-A|protein_coding||c.*3917A>T|||||3917|,A|intergenic_region|MODIFIER|YOL162W-YOL161C|YOL162W-YOL161C|intergenic_region|YOL162W-YOL161C|||n.11314T>A||||||	70_0.0;1410_0.0;2640_0.0;5150_1.0	5.0	5.0	0.0	1.0	True	False	1	30	20	29.0	0	0.0	1	0	0	0.0	5	0.0	0		noncoding	NA			False	NA	False	False	NA	False	False	NA	False	True	NA	True	True	NA	True	True	NA	True	chrXV_11314_A	390	noncoding	NA	False
chrXV	11405	C	96.72		T	T|upstream_gene_variant|MODIFIER|YOL160W|YOL160W|transcript|TRANSCRIPT_YOL160W|protein_coding||c.-2906C>T|||||2906|,T|downstream_gene_variant|MODIFIER|YOL164W|YOL164W|transcript|TRANSCRIPT_YOL164W|protein_coding||c.*3292C>T|||||3292|,T|downstream_gene_variant|MODIFIER|YOL163W|YOL163W|transcript|TRANSCRIPT_YOL163W|protein_coding||c.*1301C>T|||||1301|,T|downstream_gene_variant|MODIFIER|YOL162W|YOL162W|transcript|TRANSCRIPT_YOL162W|protein_coding||c.*641C>T|||||641|,T|downstream_gene_variant|MODIFIER|YOL161C|YOL161C|transcript|TRANSCRIPT_YOL161C|protein_coding||c.*142G>A|||||142|,T|downstream_gene_variant|MODIFIER|YOL159C-A|YOL159C-A|transcript|TRANSCRIPT_YOL159C-A|protein_coding||c.*3826G>A|||||3826|,T|intergenic_region|MODIFIER|YOL162W-YOL161C|YOL162W-YOL161C|intergenic_region|YOL162W-YOL161C|||n.11405C>T||||||	70_0.0;1410_0.0;2640_0.0	5.0	5.0	0.0	1.0	True	False	0	18	14	22.0	1	0.0	0	0	0	0.0	0	3.0	2		noncoding	NA			False	NA	False	False	NA	False	False	NA	False	False	NA	False	False	NA	False	False	NA	False	chrXV_11405_T	391	noncoding		False
chrXV	11421	T	507.86		G	G|upstream_gene_variant|MODIFIER|YOL160W|YOL160W|transcript|TRANSCRIPT_YOL160W|protein_coding||c.-2890T>G|||||2890|,G|downstream_gene_variant|MODIFIER|YOL164W|YOL164W|transcript|TRANSCRIPT_YOL164W|protein_coding||c.*3308T>G|||||3308|,G|downstream_gene_variant|MODIFIER|YOL163W|YOL163W|transcript|TRANSCRIPT_YOL163W|protein_coding||c.*1317T>G|||||1317|,G|downstream_gene_variant|MODIFIER|YOL162W|YOL162W|transcript|TRANSCRIPT_YOL162W|protein_coding||c.*657T>G|||||657|,G|downstream_gene_variant|MODIFIER|YOL161C|YOL161C|transcript|TRANSCRIPT_YOL161C|protein_coding||c.*126A>C|||||126|,G|downstream_gene_variant|MODIFIER|YOL159C-A|YOL159C-A|transcript|TRANSCRIPT_YOL159C-A|protein_coding||c.*3810A>C|||||3810|,G|intergenic_region|MODIFIER|YOL162W-YOL161C|YOL162W-YOL161C|intergenic_region|YOL162W-YOL161C|||n.11421T>G||||||	70_0.0;1410_0.0;2640_0.0;7530_1.0	9.0	9.0	0.0	1.0	True	False	1	20	18	18.0	0	0.0	0	0	0	0.0	1	5.0	3		noncoding	NA			False	NA	False	False	NA	False	False	NA	False	False	NA	False	True	NA	True	True	NA	True	chrXV_11421_G	391	noncoding		False
chrXV	11424	T	549.4		C	C|upstream_gene_variant|MODIFIER|YOL160W|YOL160W|transcript|TRANSCRIPT_YOL160W|protein_coding||c.-2887T>C|||||2887|,C|downstream_gene_variant|MODIFIER|YOL164W|YOL164W|transcript|TRANSCRIPT_YOL164W|protein_coding||c.*3311T>C|||||3311|,C|downstream_gene_variant|MODIFIER|YOL163W|YOL163W|transcript|TRANSCRIPT_YOL163W|protein_coding||c.*1320T>C|||||1320|,C|downstream_gene_variant|MODIFIER|YOL162W|YOL162W|transcript|TRANSCRIPT_YOL162W|protein_coding||c.*660T>C|||||660|,C|downstream_gene_variant|MODIFIER|YOL161C|YOL161C|transcript|TRANSCRIPT_YOL161C|protein_coding||c.*123A>G|||||123|,C|downstream_gene_variant|MODIFIER|YOL159C-A|YOL159C-A|transcript|TRANSCRIPT_YOL159C-A|protein_coding||c.*3807A>G|||||3807|,C|intergenic_region|MODIFIER|YOL162W-YOL161C|YOL162W-YOL161C|intergenic_region|YOL162W-YOL161C|||n.11424T>C||||||	70_0.0;1410_0.0;2640_0.0;7530_1.0	16.0	16.0	0.0	1.0	True	False	1	20	18	18.0	0	0.0	0	0	0	0.0	2	10.0	4		noncoding	NA			False	NA	False	False	NA	False	False	NA	False	False	NA	False	True	NA	True	True	NA	True	chrXV_11424_C	391	noncoding		False
chrXV	28343	G	921.73		C	C|upstream_gene_variant|MODIFIER|YOL157C|YOL157C|transcript|TRANSCRIPT_YOL157C|protein_coding||c.-4051C>G|||||4051|,C|downstream_gene_variant|MODIFIER|YOL156W|YOL156W|transcript|TRANSCRIPT_YOL156W|protein_coding||c.*1369G>C|||||1369|,C|downstream_gene_variant|MODIFIER|YOL155W-A|YOL155W-A|transcript|TRANSCRIPT_YOL155W-A|protein_coding||c.*1127G>C|||||1127|,C|downstream_gene_variant|MODIFIER|YOL155C|YOL155C|transcript|TRANSCRIPT_YOL155C|protein_coding||c.*359C>G|||||359|,C|intergenic_region|MODIFIER|YOL155W-A-YOL155C|YOL155W-A-YOL155C|intergenic_region|YOL155W-A-YOL155C|||n.28343G>C||||||	70_0.0;1410_0.0;2640_0.0;5150_1.0;7530_1.0;10150_1.0	32.0	32.0	0.0	1.0	True	True	3	17	10	16.0	0	0.0	0	0	0	0.0	7	17.0	8		noncoding	NA			False	NA	False	False	NA	False	False	NA	False	True	NA	True	True	NA	True	True	NA	True	chrXV_28343_C	392	noncoding	NA	False
chrXV	59831	G	1916.33		A	A|synonymous_variant|LOW|YOL140W|YOL140W|transcript|TRANSCRIPT_YOL140W|protein_coding|1/1|c.1146G>A|p.Leu382Leu|1146/1272|1146/1272|382/423||,A|upstream_gene_variant|MODIFIER|YOL143C|YOL143C|transcript|TRANSCRIPT_YOL143C|protein_coding||c.-4800C>T|||||4800|,A|downstream_gene_variant|MODIFIER|YOL142W|YOL142W|transcript|TRANSCRIPT_YOL142W|protein_coding||c.*3624G>A|||||3624|,A|downstream_gene_variant|MODIFIER|YOL141W|YOL141W|transcript|TRANSCRIPT_YOL141W|protein_coding||c.*1365G>A|||||1365|,A|downstream_gene_variant|MODIFIER|YOL139C|YOL139C|transcript|TRANSCRIPT_YOL139C|protein_coding||c.*477C>T|||||477|,A|downstream_gene_variant|MODIFIER|YOL138C|YOL138C|transcript|TRANSCRIPT_YOL138C|protein_coding||c.*1419C>T|||||1419|	70_0.0;1410_0.0;2640_0.0;5150_1.0;7530_1.0;10150_1.0	54.0	54.0	0.0	1.0	True	True	3	17	9	32.0	0	0.0	0	0	0	0.0	11	31.0	12	A|synonymous|LOW|ARG8|YOL140W|382/423|Acetylornithine aminotransferase	synonymous	LOW		YOL140W	False	NA	False	False	NA	False	False	NA	False	True	NA	True	True	NA	True	True	NA	True	chrXV_59831_A	393	synonymous	LOW	False
chrXV	107408	A	422.12		T	T|missense_variant|MODERATE|YOL112W|YOL112W|transcript|TRANSCRIPT_YOL112W|protein_coding|1/1|c.777A>T|p.Lys259Asn|777/1479|777/1479|259/492||,T|upstream_gene_variant|MODIFIER|YOL114C|YOL114C|transcript|TRANSCRIPT_YOL114C|protein_coding||c.-3561T>A|||||3561|,T|upstream_gene_variant|MODIFIER|YOL110W|YOL110W|transcript|TRANSCRIPT_YOL110W|protein_coding||c.-1690A>T|||||1690|,T|upstream_gene_variant|MODIFIER|YOL109W|YOL109W|transcript|TRANSCRIPT_YOL109W|protein_coding||c.-2811A>T|||||2811|,T|upstream_gene_variant|MODIFIER|YOL107W|YOL107W|transcript|TRANSCRIPT_YOL107W|protein_coding||c.-4616A>T|||||4616|,T|downstream_gene_variant|MODIFIER|YOL115W|YOL115W|transcript|TRANSCRIPT_YOL115W|protein_coding||c.*4257A>T|||||4257|,T|downstream_gene_variant|MODIFIER|YOL113W|YOL113W|transcript|TRANSCRIPT_YOL113W|protein_coding||c.*1193A>T|||||1193|,T|downstream_gene_variant|MODIFIER|YOL111C|YOL111C|transcript|TRANSCRIPT_YOL111C|protein_coding||c.*772T>A|||||772|,T|downstream_gene_variant|MODIFIER|YOL108C|YOL108C|transcript|TRANSCRIPT_YOL108C|protein_coding||c.*3945T>A|||||3945|	70_0.0;1410_0.0;2640_0.0;5150_0.0;7530_0.11538461538461539;10150_1.0	15.0	15.0	0.0	1.0	True	False	1	22	19	30.0	27	23.0	0	0	0	0.0	0	3.0	12	T|missense|MODERATE|MSB4|YOL112W|259/492|GTPase-activating protein of the Ras superfamily	missense	MODERATE	YOL112W		False	NA	False	False	NA	False	False	NA	False	False	NA	False	False	NA	True	True	NA	True	chrXV_107408_T	394	missense	MODERATE	False
chrXV	145594	C	645.14		A	A|synonymous_variant|LOW|YOL091W|YOL091W|transcript|TRANSCRIPT_YOL091W|protein_coding|1/1|c.339C>A|p.Gly113Gly|339/1830|339/1830|113/609||,A|upstream_gene_variant|MODIFIER|YOL095C|YOL095C|transcript|TRANSCRIPT_YOL095C|protein_coding||c.-4325G>T|||||4325|,A|upstream_gene_variant|MODIFIER|YOL094C|YOL094C|transcript|TRANSCRIPT_YOL094C|protein_coding||c.-3117G>T|||||3117|,A|upstream_gene_variant|MODIFIER|YOL090W|YOL090W|transcript|TRANSCRIPT_YOL090W|protein_coding||c.-1710C>A|||||1710|,A|downstream_gene_variant|MODIFIER|YOL093W|YOL093W|transcript|TRANSCRIPT_YOL093W|protein_coding||c.*1976C>A|||||1976|,A|downstream_gene_variant|MODIFIER|YOL092W|YOL092W|transcript|TRANSCRIPT_YOL092W|protein_coding||c.*542C>A|||||542|,A|downstream_gene_variant|MODIFIER|YOL089C|YOL089C|transcript|TRANSCRIPT_YOL089C|protein_coding||c.*4726G>T|||||4726|	70_0.0;1410_0.0;2640_0.0;5150_0.0;7530_0.17647058823529413;10150_1.0	20.0	20.0	0.0	1.0	True	False	1	22	13	37.0	19	14.0	0	0	0	0.0	0	3.0	17	A|synonymous|LOW|SPO21|YOL091W|113/609|Component of the meiotic outer plaque of the spindle pole body	synonymous	LOW		YOL091W	False	NA	False	False	NA	False	False	NA	False	False	NA	False	False	NA	True	True	NA	True	chrXV_145594_A	395	synonymous	LOW	False
chrXV	184744	G	4323.67		A	A|synonymous_variant|LOW|YOL078W|YOL078W|transcript|TRANSCRIPT_YOL078W|protein_coding|1/1|c.3141G>A|p.Thr1047Thr|3141/3531|3141/3531|1047/1176||,A|upstream_gene_variant|MODIFIER|YOL080C|YOL080C|transcript|TRANSCRIPT_YOL080C|protein_coding||c.-3395C>T|||||3395|,A|upstream_gene_variant|MODIFIER|YOL077W-A|YOL077W-A|transcript|TRANSCRIPT_YOL077W-A|protein_coding||c.-616G>A|||||616|,A|upstream_gene_variant|MODIFIER|YOL076W|YOL076W|transcript|TRANSCRIPT_YOL076W|protein_coding||c.-2202G>A|||||2202|,A|downstream_gene_variant|MODIFIER|YOL081W|YOL081W|transcript|TRANSCRIPT_YOL081W|protein_coding||c.*4513G>A|||||4513|,A|downstream_gene_variant|MODIFIER|YOL079W|YOL079W|transcript|TRANSCRIPT_YOL079W|protein_coding||c.*3367G>A|||||3367|,A|downstream_gene_variant|MODIFIER|YOL077C|YOL077C|transcript|TRANSCRIPT_YOL077C|protein_coding||c.*1026C>T|||||1026|,A|downstream_gene_variant|MODIFIER|YOL075C|YOL075C|transcript|TRANSCRIPT_YOL075C|protein_coding||c.*4836C>T|||||4836|	70_0.0;1410_0.0;2640_1.0;5150_1.0;7530_1.0;10150_1.0	128.0	128.0	0.0	1.0	True	True	4	22	16	0.0	0	0.0	0	0	0	39.0	27	39.0	23	A|synonymous|LOW|AVO1|YOL078W|1047/1176|Component of a membrane-bound complex containing the Tor2p kinase	synonymous	LOW		YOL078W	False	NA	False	False	NA	False	True	NA	True	True	NA	True	True	NA	True	True	NA	True	chrXV_184744_A	396	synonymous	LOW	False
chrXV	191666	C	294.65		T	T|stop_gained|HIGH|YOL075C|YOL075C|transcript|TRANSCRIPT_YOL075C|protein_coding|1/1|c.1799G>A|p.Trp600*|1799/3885|1799/3885|600/1294||,T|upstream_gene_variant|MODIFIER|YOL072W|YOL072W|transcript|TRANSCRIPT_YOL072W|protein_coding||c.-3226C>T|||||3226|,T|upstream_gene_variant|MODIFIER|YOL071W|YOL071W|transcript|TRANSCRIPT_YOL071W|protein_coding||c.-4763C>T|||||4763|,T|downstream_gene_variant|MODIFIER|YOL076W|YOL076W|transcript|TRANSCRIPT_YOL076W|protein_coding||c.*2330C>T|||||2330|,T|downstream_gene_variant|MODIFIER|YOL073C|YOL073C|transcript|TRANSCRIPT_YOL073C|protein_coding||c.*2088G>A|||||2088|	70_0.0;1410_0.0;2640_0.0;5150_0.0;7530_0.631578947368421;10150_0.0	12.0	12.0	0.0	1.0	True	False	1	21	22	34.0	16	7.0	20	0	0	0.0	0	12.0	0	T|nonsense|HIGH|YOL075C|YOL075C|600/1294|Putative ABC transporter	nonsense	HIGH	YOL075C		False	NA	False	False	NA	False	False	NA	False	False	NA	False	False	NA	False	False	NA	False	chrXV_191666_T	397	nonsense	HIGH	False
chrXV	207539	G	895.05		T	T|missense_variant|MODERATE|YOL063C|YOL063C|transcript|TRANSCRIPT_YOL063C|protein_coding|1/1|c.2649C>A|p.Asn883Lys|2649/2874|2649/2874|883/957||,T|upstream_gene_variant|MODIFIER|YOL066C|YOL066C|transcript|TRANSCRIPT_YOL066C|protein_coding||c.-3146C>A|||||3146|,T|upstream_gene_variant|MODIFIER|YOL065C|YOL065C|transcript|TRANSCRIPT_YOL065C|protein_coding||c.-1732C>A|||||1732|,T|upstream_gene_variant|MODIFIER|YOL064C|YOL064C|transcript|TRANSCRIPT_YOL064C|protein_coding||c.-441C>A|||||441|,T|upstream_gene_variant|MODIFIER|YOL061W|YOL061W|transcript|TRANSCRIPT_YOL061W|protein_coding||c.-4627G>T|||||4627|,T|downstream_gene_variant|MODIFIER|YOL062C|YOL062C|transcript|TRANSCRIPT_YOL062C|protein_coding||c.*2903C>A|||||2903|	70_0.0;1410_0.0;2640_0.0;5150_0.0;7530_0.2631578947368421;10150_1.0	30.0	30.0	0.0	1.0	True	True	2	23	22	21.0	23	14.0	0	0	0	0.0	0	5.0	25	T|missense|MODERATE|CRT10|YOL063C|883/957|Protein required for the degradation of mutant 25S rRNAs	missense	MODERATE	YOL063C		False	NA	False	False	NA	False	False	NA	False	False	NA	False	False	NA	True	True	NA	True	chrXV_207539_T	398	missense	MODERATE	False
chrXV	234882	A	2914.51		T	T|missense_variant|MODERATE|YOL051W|YOL051W|transcript|TRANSCRIPT_YOL051W|protein_coding|1/1|c.21A>T|p.Gln7His|21/3246|21/3246|7/1081||,T|upstream_gene_variant|MODIFIER|YOL052C-A|YOL052C-A|transcript|TRANSCRIPT_YOL052C-A|protein_coding||c.-3205T>A|||||3205|,T|upstream_gene_variant|MODIFIER|YOL052C|YOL052C|transcript|TRANSCRIPT_YOL052C|protein_coding||c.-1324T>A|||||1324|,T|upstream_gene_variant|MODIFIER|YOL049W|YOL049W|transcript|TRANSCRIPT_YOL049W|protein_coding||c.-3659A>T|||||3659|,T|downstream_gene_variant|MODIFIER|YOL053W|YOL053W|transcript|TRANSCRIPT_YOL053W|protein_coding||c.*3688A>T|||||3688|,T|downstream_gene_variant|MODIFIER|YOL050C|YOL050C|transcript|TRANSCRIPT_YOL050C|protein_coding||c.*2922T>A|||||2922|	70_0.0;1410_0.0;2640_0.9090909090909091;5150_1.0;7530_1.0;10150_1.0	86.0	86.0	0.0	1.0	True	True	4	18	12	2.0	0	0.0	0	0	0	20.0	19	26.0	21	T|missense|MODERATE|GAL11|YOL051W|7/1081|Subunit of the RNA polymerase II mediator complex	missense	MODERATE	YOL051W		False	NA	False	False	NA	False	True	NA	True	True	NA	True	True	NA	True	True	NA	True	chrXV_234882_T	399	missense	MODERATE	False
chrXV	244389	C	3000.11		A	A|missense_variant|MODERATE|YOL045W|YOL045W|transcript|TRANSCRIPT_YOL045W|protein_coding|1/1|c.971C>A|p.Thr324Asn|971/3306|971/3306|324/1101||,A|upstream_gene_variant|MODIFIER|YOL048C|YOL048C|transcript|TRANSCRIPT_YOL048C|protein_coding||c.-3157G>T|||||3157|,A|upstream_gene_variant|MODIFIER|YOL047C|YOL047C|transcript|TRANSCRIPT_YOL047C|protein_coding||c.-1720G>T|||||1720|,A|upstream_gene_variant|MODIFIER|YOL046C|YOL046C|transcript|TRANSCRIPT_YOL046C|protein_coding||c.-327G>T|||||327|,A|upstream_gene_variant|MODIFIER|YOL044W|YOL044W|transcript|TRANSCRIPT_YOL044W|protein_coding||c.-2683C>A|||||2683|,A|downstream_gene_variant|MODIFIER|YOL049W|YOL049W|transcript|TRANSCRIPT_YOL049W|protein_coding||c.*4373C>A|||||4373|,A|downstream_gene_variant|MODIFIER|YOL043C|YOL043C|transcript|TRANSCRIPT_YOL043C|protein_coding||c.*3925G>T|||||3925|	70_0.0;1410_0.0;2640_0.96;5150_1.0;7530_1.0;10150_1.0	80.0	80.0	0.0	1.0	True	True	4	27	17	1.0	0	0.0	0	0	0	24.0	17	20.0	19	A|missense|MODERATE|PSK2|YOL045W|324/1101|PAS-domain containing serine/threonine protein kinase	missense	MODERATE	YOL045W		False	NA	False	False	NA	False	True	NA	True	True	NA	True	True	NA	True	True	NA	True	chrXV_244389_A	400	missense	MODERATE	False
chrXV	254149	T	2200.11		C	C|upstream_gene_variant|MODIFIER|YOL043C|YOL043C|transcript|TRANSCRIPT_YOL043C|protein_coding||c.-4693A>G|||||4693|,C|upstream_gene_variant|MODIFIER|YOL041C|YOL041C|transcript|TRANSCRIPT_YOL041C|protein_coding||c.-1581A>G|||||1581|,C|upstream_gene_variant|MODIFIER|YOL040C|YOL040C|transcript|TRANSCRIPT_YOL040C|protein_coding||c.-650A>G|||||650|,C|upstream_gene_variant|MODIFIER|YOL039W|YOL039W|transcript|TRANSCRIPT_YOL039W|protein_coding||c.-70T>C|||||70|,C|upstream_gene_variant|MODIFIER|YOL038W|YOL038W|transcript|TRANSCRIPT_YOL038W|protein_coding||c.-1110T>C|||||1110|,C|upstream_gene_variant|MODIFIER|YOL036W|YOL036W|transcript|TRANSCRIPT_YOL036W|protein_coding||c.-2518T>C|||||2518|,C|downstream_gene_variant|MODIFIER|YOL042W|YOL042W|transcript|TRANSCRIPT_YOL042W|protein_coding||c.*3311T>C|||||3311|,C|downstream_gene_variant|MODIFIER|YOL038C-A|YOL038C-A|transcript|TRANSCRIPT_YOL038C-A|protein_coding||c.*699A>G|||||699|,C|downstream_gene_variant|MODIFIER|YOL037C|YOL037C|transcript|TRANSCRIPT_YOL037C|protein_coding||c.*2439A>G|||||2439|,C|downstream_gene_variant|MODIFIER|YOL035C|YOL035C|transcript|TRANSCRIPT_YOL035C|protein_coding||c.*4576A>G|||||4576|,C|intergenic_region|MODIFIER|YOL040C-YOL039W|YOL040C-YOL039W|intergenic_region|YOL040C-YOL039W|||n.254149T>C||||||	70_0.0;1410_1.0;2640_1.0;5150_1.0;7530_1.0;10150_1.0	66.0	66.0	0.0	1.0	True	True	5	19	0	0.0	0	0.0	0	0	6	22.0	10	18.0	10	C|noncoding|MODIFIER|RPP2A|YOL039W||Ribosomal protein P2 alpha	noncoding	MODIFIER			False	NA	False	True	NA	True	True	NA	True	True	NA	True	True	NA	True	True	NA	True	chrXV_254149_C	401	noncoding	MODIFIER	False
chrXV	255906	G	2245.91		A	A|synonymous_variant|LOW|YOL038W|YOL038W|transcript|TRANSCRIPT_YOL038W|protein_coding|1/1|c.648G>A|p.Lys216Lys|648/765|648/765|216/254||,A|upstream_gene_variant|MODIFIER|YOL041C|YOL041C|transcript|TRANSCRIPT_YOL041C|protein_coding||c.-3338C>T|||||3338|,A|upstream_gene_variant|MODIFIER|YOL040C|YOL040C|transcript|TRANSCRIPT_YOL040C|protein_coding||c.-2407C>T|||||2407|,A|upstream_gene_variant|MODIFIER|YOL038C-A|YOL038C-A|transcript|TRANSCRIPT_YOL038C-A|protein_coding||c.-963C>T|||||963|,A|upstream_gene_variant|MODIFIER|YOL036W|YOL036W|transcript|TRANSCRIPT_YOL036W|protein_coding||c.-761G>A|||||761|,A|upstream_gene_variant|MODIFIER|YOL034W|YOL034W|transcript|TRANSCRIPT_YOL034W|protein_coding||c.-3939G>A|||||3939|,A|downstream_gene_variant|MODIFIER|YOL039W|YOL039W|transcript|TRANSCRIPT_YOL039W|protein_coding||c.*1367G>A|||||1367|,A|downstream_gene_variant|MODIFIER|YOL037C|YOL037C|transcript|TRANSCRIPT_YOL037C|protein_coding||c.*682C>T|||||682|,A|downstream_gene_variant|MODIFIER|YOL035C|YOL035C|transcript|TRANSCRIPT_YOL035C|protein_coding||c.*2819C>T|||||2819|	70_0.0;1410_1.0;2640_1.0;5150_1.0;7530_1.0;10150_1.0	69.0	69.0	0.0	1.0	True	True	5	22	0	0.0	0	0.0	0	0	9	20.0	15	18.0	7	A|synonymous|LOW|PRE6|YOL038W|216/254|Alpha 4 subunit of the 20S proteasome	synonymous	LOW		YOL038W	False	NA	False	True	NA	True	True	NA	True	True	NA	True	True	NA	True	True	NA	True	chrXV_255906_A	402	synonymous	LOW	False
chrXV	258424	C	297.63		A	A|synonymous_variant|LOW|YOL036W|YOL036W|transcript|TRANSCRIPT_YOL036W|protein_coding|1/1|c.1758C>A|p.Gly586Gly|1758/2286|1758/2286|586/761||,A|upstream_gene_variant|MODIFIER|YOL040C|YOL040C|transcript|TRANSCRIPT_YOL040C|protein_coding||c.-4925G>T|||||4925|,A|upstream_gene_variant|MODIFIER|YOL038C-A|YOL038C-A|transcript|TRANSCRIPT_YOL038C-A|protein_coding||c.-3481G>T|||||3481|,A|upstream_gene_variant|MODIFIER|YOL037C|YOL037C|transcript|TRANSCRIPT_YOL037C|protein_coding||c.-1483G>T|||||1483|,A|upstream_gene_variant|MODIFIER|YOL034W|YOL034W|transcript|TRANSCRIPT_YOL034W|protein_coding||c.-1421C>A|||||1421|,A|upstream_gene_variant|MODIFIER|YOL033W|YOL033W|transcript|TRANSCRIPT_YOL033W|protein_coding||c.-4973C>A|||||4973|,A|downstream_gene_variant|MODIFIER|YOL039W|YOL039W|transcript|TRANSCRIPT_YOL039W|protein_coding||c.*3885C>A|||||3885|,A|downstream_gene_variant|MODIFIER|YOL038W|YOL038W|transcript|TRANSCRIPT_YOL038W|protein_coding||c.*2401C>A|||||2401|,A|downstream_gene_variant|MODIFIER|YOL035C|YOL035C|transcript|TRANSCRIPT_YOL035C|protein_coding||c.*301G>T|||||301|	70_0.0;1410_0.0;2640_0.0;5150_0.0;7530_0.5;10150_0.0	11.0	11.0	0.0	1.0	True	False	1	18	17	38.0	9	11.0	14	0	0	0.0	0	11.0	0	A|synonymous|LOW|YOL036W|YOL036W|586/761|Protein of unknown function	synonymous	LOW		YOL036W	False	NA	False	False	NA	False	False	NA	False	False	NA	False	False	NA	False	False	NA	False	chrXV_258424_A	403	synonymous	LOW	False
chrXV	274644	AG	4426.86		A	A|upstream_gene_variant|MODIFIER|YOL029C|YOL029C|transcript|TRANSCRIPT_YOL029C|protein_coding||c.-4303delC|||||4303|,A|upstream_gene_variant|MODIFIER|YOL028C|YOL028C|transcript|TRANSCRIPT_YOL028C|protein_coding||c.-3353delC|||||3353|,A|upstream_gene_variant|MODIFIER|YOL027C|YOL027C|transcript|TRANSCRIPT_YOL027C|protein_coding||c.-999delC|||||999|,A|upstream_gene_variant|MODIFIER|YOL026C|YOL026C|transcript|TRANSCRIPT_YOL026C|protein_coding||c.-370delC|||||370|,A|upstream_gene_variant|MODIFIER|YOL025W|YOL025W|transcript|TRANSCRIPT_YOL025W|protein_coding||c.-234delG|||||234|,A|upstream_gene_variant|MODIFIER|YOL024W|YOL024W|transcript|TRANSCRIPT_YOL024W|protein_coding||c.-2363delG|||||2363|,A|upstream_gene_variant|MODIFIER|YOL023W|YOL023W|transcript|TRANSCRIPT_YOL023W|protein_coding||c.-3333delG|||||3333|,A|intergenic_region|MODIFIER|YOL026C-YOL025W|YOL026C-YOL025W|intergenic_region|YOL026C-YOL025W|||n.274645delG||||||	70_0.0;1410_1.0;2640_1.0;5150_1.0;7530_1.0;10150_1.0	103.0	103.0	0.0	1.0	True	True	5	21	0	0.0	0	0.0	0	0	21	22.0	29	17.0	14		noncoding	NA			False	NA	False	True	NA	True	True	NA	True	True	NA	True	True	NA	True	True	NA	True	chrXV_274644_A	404	noncoding		False
chrXV	274645	G	528.5		*		70_0.0;1410_1.0;2640_1.0;5150_1.0;7530_1.0;10150_1.0	103.0	103.0	0.0	1.0	True	True	5	21	0	0.0	0	0.0	0	0	21	22.0	29	17.0	14		noncoding	NA			False	NA	False	True	NA	True	True	NA	True	True	NA	True	True	NA	True	True	NA	True	chrXV_274645_*	404	noncoding		False
chrXV	274646	C	4427.03		T	T|upstream_gene_variant|MODIFIER|YOL029C|YOL029C|transcript|TRANSCRIPT_YOL029C|protein_coding||c.-4304G>A|||||4304|,T|upstream_gene_variant|MODIFIER|YOL028C|YOL028C|transcript|TRANSCRIPT_YOL028C|protein_coding||c.-3354G>A|||||3354|,T|upstream_gene_variant|MODIFIER|YOL027C|YOL027C|transcript|TRANSCRIPT_YOL027C|protein_coding||c.-1000G>A|||||1000|,T|upstream_gene_variant|MODIFIER|YOL026C|YOL026C|transcript|TRANSCRIPT_YOL026C|protein_coding||c.-371G>A|||||371|,T|upstream_gene_variant|MODIFIER|YOL025W|YOL025W|transcript|TRANSCRIPT_YOL025W|protein_coding||c.-233C>T|||||233|,T|upstream_gene_variant|MODIFIER|YOL024W|YOL024W|transcript|TRANSCRIPT_YOL024W|protein_coding||c.-2362C>T|||||2362|,T|upstream_gene_variant|MODIFIER|YOL023W|YOL023W|transcript|TRANSCRIPT_YOL023W|protein_coding||c.-3332C>T|||||3332|,T|intergenic_region|MODIFIER|YOL026C-YOL025W|YOL026C-YOL025W|intergenic_region|YOL026C-YOL025W|||n.274646C>T||||||	70_0.0;1410_1.0;2640_1.0;5150_1.0;7530_1.0;10150_1.0	104.0	104.0	0.0	1.0	True	True	5	22	0	0.0	0	0.0	0	0	21	23.0	29	17.0	14		noncoding	NA			False	NA	False	True	NA	True	True	NA	True	True	NA	True	True	NA	True	True	NA	True	chrXV_274646_T	404	noncoding		False
chrXV	321240	CA	2168.13		C	C|frameshift_variant|HIGH|YOL004W|YOL004W|transcript|TRANSCRIPT_YOL004W|protein_coding|1/1|c.4389delA|p.Lys1463fs|4389/4611|4389/4611|1463/1536||INFO_REALIGN_3_PRIME,C|upstream_gene_variant|MODIFIER|YOL001W|YOL001W|transcript|TRANSCRIPT_YOL001W|protein_coding||c.-3930delA|||||3930|,C|downstream_gene_variant|MODIFIER|YOL003C|YOL003C|transcript|TRANSCRIPT_YOL003C|protein_coding||c.*539delT|||||539|,C|downstream_gene_variant|MODIFIER|YOL002C|YOL002C|transcript|TRANSCRIPT_YOL002C|protein_coding||c.*2092delT|||||2092|	70_0.0;1410_0.0;2640_0.0;5150_1.0;7530_1.0;10150_1.0	70.0	95.0	3.0	0.7368421052631579	False	True	3	21	22	21.0	0	0.0	0	0	0	0.0	25	26.0	19	C|indel|HIGH|SIN3|YOL004W|1463/1536|Component of both the Rpd3S and Rpd3L histone deacetylase complexes	indel	HIGH	YOL004W		False	NA	False	False	NA	False	False	NA	False	True	NA	True	True	NA	True	True	NA	True	chrXV_321240_C	405	indel	HIGH	False
chrXV	391417	C	2308.59		T	T|upstream_gene_variant|MODIFIER|YOR032C|YOR032C|transcript|TRANSCRIPT_YOR032C|protein_coding||c.-420G>A|||||420|,T|upstream_gene_variant|MODIFIER|YOR032W-A|YOR032W-A|transcript|TRANSCRIPT_YOR032W-A|protein_coding||c.-681C>T|||||681|,T|downstream_gene_variant|MODIFIER|YOR030W|YOR030W|transcript|TRANSCRIPT_YOR030W|protein_coding||c.*2811C>T|||||2811|,T|downstream_gene_variant|MODIFIER|YOR031W|YOR031W|transcript|TRANSCRIPT_YOR031W|protein_coding||c.*2073C>T|||||2073|,T|downstream_gene_variant|MODIFIER|YOR033C|YOR033C|transcript|TRANSCRIPT_YOR033C|protein_coding||c.*921G>A|||||921|,T|downstream_gene_variant|MODIFIER|YOR034C|YOR034C|transcript|TRANSCRIPT_YOR034C|protein_coding||c.*3342G>A|||||3342|,T|intergenic_region|MODIFIER|YOR032C-YOR032W-A|YOR032C-YOR032W-A|intergenic_region|YOR032C-YOR032W-A|||n.391417C>T||||||	70_0.0;1410_0.875;2640_1.0;5150_1.0;7530_1.0;10150_1.0	66.0	66.0	0.0	1.0	True	True	5	15	1	0.0	0	0.0	0	0	7	22.0	14	18.0	5		noncoding	NA			False	NA	False	False	NA	True	True	NA	True	True	NA	True	True	NA	True	True	NA	True	chrXV_391417_T	406	noncoding	NA	False
chrXV	409550	G	389.63		T	T|stop_gained|HIGH|YOR042W|YOR042W|transcript|TRANSCRIPT_YOR042W|protein_coding|1/1|c.1204G>T|p.Glu402*|1204/1236|1204/1236|402/411||,T|upstream_gene_variant|MODIFIER|YOR038C|YOR038C|transcript|TRANSCRIPT_YOR038C|protein_coding||c.-4240C>A|||||4240|,T|upstream_gene_variant|MODIFIER|YOR041C|YOR041C|transcript|TRANSCRIPT_YOR041C|protein_coding||c.-839C>A|||||839|,T|upstream_gene_variant|MODIFIER|YOR043W|YOR043W|transcript|TRANSCRIPT_YOR043W|protein_coding||c.-1242G>T|||||1242|,T|upstream_gene_variant|MODIFIER|YOR044W|YOR044W|transcript|TRANSCRIPT_YOR044W|protein_coding||c.-3379G>T|||||3379|,T|upstream_gene_variant|MODIFIER|YOR045W|YOR045W|transcript|TRANSCRIPT_YOR045W|protein_coding||c.-4224G>T|||||4224|,T|downstream_gene_variant|MODIFIER|YOR039W|YOR039W|transcript|TRANSCRIPT_YOR039W|protein_coding||c.*3084G>T|||||3084|,T|downstream_gene_variant|MODIFIER|YOR040W|YOR040W|transcript|TRANSCRIPT_YOR040W|protein_coding||c.*1707G>T|||||1707|,T|downstream_gene_variant|MODIFIER|YOR046C|YOR046C|transcript|TRANSCRIPT_YOR046C|protein_coding||c.*4831C>A|||||4831|	70_0.0;1410_0.0;2640_0.0;5150_0.0;7530_0.5769230769230769;10150_0.0	15.0	15.0	0.0	1.0	True	False	1	27	11	30.0	23	11.0	11	0	0	0.0	0	15.0	0	T|nonsense|HIGH|CUE5|YOR042W|402/411|Ubiquitin-binding protein	nonsense	HIGH	YOR042W		False	NA	False	False	NA	False	False	NA	False	False	NA	False	False	NA	False	False	NA	False	chrXV_409550_T	407	nonsense	HIGH	False
chrXV	427964	C	2973.46		A	A|missense_variant|MODERATE|YOR053W|YOR053W|transcript|TRANSCRIPT_YOR053W|protein_coding|1/1|c.226C>A|p.His76Asn|226/342|226/342|76/113||,A|missense_variant|MODERATE|YOR054C|YOR054C|transcript|TRANSCRIPT_YOR054C|protein_coding|1/1|c.1816G>T|p.Asp606Tyr|1816/2025|1816/2025|606/674||,A|upstream_gene_variant|MODIFIER|YOR049C|YOR049C|transcript|TRANSCRIPT_YOR049C|protein_coding||c.-4310G>T|||||4310|,A|upstream_gene_variant|MODIFIER|YOR050C|YOR050C|transcript|TRANSCRIPT_YOR050C|protein_coding||c.-3425G>T|||||3425|,A|upstream_gene_variant|MODIFIER|YOR051C|YOR051C|transcript|TRANSCRIPT_YOR051C|protein_coding||c.-1958G>T|||||1958|,A|upstream_gene_variant|MODIFIER|YOR052C|YOR052C|transcript|TRANSCRIPT_YOR052C|protein_coding||c.-818G>T|||||818|,A|upstream_gene_variant|MODIFIER|YOR055W|YOR055W|transcript|TRANSCRIPT_YOR055W|protein_coding||c.-1436C>A|||||1436|,A|upstream_gene_variant|MODIFIER|YOR057W|YOR057W|transcript|TRANSCRIPT_YOR057W|protein_coding||c.-4144C>A|||||4144|,A|downstream_gene_variant|MODIFIER|YOR056C|YOR056C|transcript|TRANSCRIPT_YOR056C|protein_coding||c.*2205G>T|||||2205|	70_0.0;1410_0.0;2640_0.5348837209302325;5150_1.0;7530_1.0;10150_1.0	74.0	74.0	0.0	1.0	True	True	4	33	12	20.0	0	0.0	0	0	0	23.0	14	28.0	9	A|missense|MODERATE|YOR053W|YOR053W|76/113|YOR053W,A|missense|MODERATE|VHS3|YOR054C|606/674|Negative regulatory subunit of protein phosphatase 1 Ppz1p	missense	MODERATE	YOR053W;YOR054C		False	NA	False	False	NA	False	False	NA	True	True	NA	True	True	NA	True	True	NA	True	chrXV_427964_A	408	missense	MODERATE	False
chrXV	427965	A	2973.41		T	T|missense_variant|MODERATE|YOR053W|YOR053W|transcript|TRANSCRIPT_YOR053W|protein_coding|1/1|c.227A>T|p.His76Leu|227/342|227/342|76/113||,T|missense_variant|MODERATE|YOR054C|YOR054C|transcript|TRANSCRIPT_YOR054C|protein_coding|1/1|c.1815T>A|p.Asn605Lys|1815/2025|1815/2025|605/674||,T|upstream_gene_variant|MODIFIER|YOR049C|YOR049C|transcript|TRANSCRIPT_YOR049C|protein_coding||c.-4311T>A|||||4311|,T|upstream_gene_variant|MODIFIER|YOR050C|YOR050C|transcript|TRANSCRIPT_YOR050C|protein_coding||c.-3426T>A|||||3426|,T|upstream_gene_variant|MODIFIER|YOR051C|YOR051C|transcript|TRANSCRIPT_YOR051C|protein_coding||c.-1959T>A|||||1959|,T|upstream_gene_variant|MODIFIER|YOR052C|YOR052C|transcript|TRANSCRIPT_YOR052C|protein_coding||c.-819T>A|||||819|,T|upstream_gene_variant|MODIFIER|YOR055W|YOR055W|transcript|TRANSCRIPT_YOR055W|protein_coding||c.-1435A>T|||||1435|,T|upstream_gene_variant|MODIFIER|YOR057W|YOR057W|transcript|TRANSCRIPT_YOR057W|protein_coding||c.-4143A>T|||||4143|,T|downstream_gene_variant|MODIFIER|YOR056C|YOR056C|transcript|TRANSCRIPT_YOR056C|protein_coding||c.*2204T>A|||||2204|	70_0.0;1410_0.0;2640_0.5348837209302325;5150_1.0;7530_1.0;10150_1.0	74.0	74.0	0.0	1.0	True	True	4	33	12	20.0	0	0.0	0	0	0	23.0	14	28.0	9	T|missense|MODERATE|YOR053W|YOR053W|76/113|YOR053W,T|missense|MODERATE|VHS3|YOR054C|605/674|Negative regulatory subunit of protein phosphatase 1 Ppz1p	missense	MODERATE	YOR053W;YOR054C		False	NA	False	False	NA	False	False	NA	True	True	NA	True	True	NA	True	True	NA	True	chrXV_427965_T	408	missense	MODERATE	False
chrXV	430323	C	794.1200000000001		G	G|missense_variant|MODERATE|YOR056C|YOR056C|transcript|TRANSCRIPT_YOR056C|protein_coding|1/1|c.1226G>C|p.Trp409Ser|1226/1380|1226/1380|409/459||,G|upstream_gene_variant|MODIFIER|YOR051C|YOR051C|transcript|TRANSCRIPT_YOR051C|protein_coding||c.-4317G>C|||||4317|,G|upstream_gene_variant|MODIFIER|YOR052C|YOR052C|transcript|TRANSCRIPT_YOR052C|protein_coding||c.-3177G>C|||||3177|,G|upstream_gene_variant|MODIFIER|YOR054C|YOR054C|transcript|TRANSCRIPT_YOR054C|protein_coding||c.-544G>C|||||544|,G|upstream_gene_variant|MODIFIER|YOR057W|YOR057W|transcript|TRANSCRIPT_YOR057W|protein_coding||c.-1785C>G|||||1785|,G|downstream_gene_variant|MODIFIER|YOR053W|YOR053W|transcript|TRANSCRIPT_YOR053W|protein_coding||c.*2243C>G|||||2243|,G|downstream_gene_variant|MODIFIER|YOR055W|YOR055W|transcript|TRANSCRIPT_YOR055W|protein_coding||c.*489C>G|||||489|,G|downstream_gene_variant|MODIFIER|YOR058C|YOR058C|transcript|TRANSCRIPT_YOR058C|protein_coding||c.*3287G>C|||||3287|	70_0.0;1410_0.0;2640_0.0;5150_0.0;7530_0.2962962962962963;10150_1.0	26.0	26.0	0.0	1.0	True	True	2	23	18	34.0	12	19.0	0	0	0	0.0	0	8.0	18	G|missense|MODERATE|NOB1|YOR056C|409/459|Protein involved in proteasomal and 40S ribosomal subunit biogenesis	missense	MODERATE	YOR056C		False	NA	False	False	NA	False	False	NA	False	False	NA	False	False	NA	True	True	NA	True	chrXV_430323_G	409	missense	MODERATE	False
chrXV	446119	A	3226.1000000000013		T	T|missense_variant|MODERATE|YOR064C|YOR064C|transcript|TRANSCRIPT_YOR064C|protein_coding|1/1|c.542T>A|p.Phe181Tyr|542/660|542/660|181/219||,T|upstream_gene_variant|MODIFIER|YOR062C|YOR062C|transcript|TRANSCRIPT_YOR062C|protein_coding||c.-2666T>A|||||2666|,T|upstream_gene_variant|MODIFIER|YOR065W|YOR065W|transcript|TRANSCRIPT_YOR065W|protein_coding||c.-1242A>T|||||1242|,T|upstream_gene_variant|MODIFIER|YOR066W|YOR066W|transcript|TRANSCRIPT_YOR066W|protein_coding||c.-3239A>T|||||3239|,T|downstream_gene_variant|MODIFIER|YOR061W|YOR061W|transcript|TRANSCRIPT_YOR061W|protein_coding||c.*3644A>T|||||3644|,T|downstream_gene_variant|MODIFIER|YOR063W|YOR063W|transcript|TRANSCRIPT_YOR063W|protein_coding||c.*348A>T|||||348|	70_0.0;1410_0.11764705882352941;2640_1.0;5150_1.0;7530_1.0;10150_1.0	95.0	95.0	0.0	1.0	True	True	4	26	15	0.0	0	0.0	0	0	2	24.0	30	26.0	13	T|missense|MODERATE|YNG1|YOR064C|181/219|Subunit of the NuA3 histone acetyltransferase complex	missense	MODERATE	YOR064C		False	NA	False	False	NA	True	True	NA	True	True	NA	True	True	NA	True	True	NA	True	chrXV_446119_T	410	missense	MODERATE	False
chrXV	500718	C	393.66		T	T|missense_variant|MODERATE|YOR093C|YOR093C|transcript|TRANSCRIPT_YOR093C|protein_coding|1/1|c.1657G>A|p.Glu553Lys|1657/4947|1657/4947|553/1648||,T|upstream_gene_variant|MODIFIER|YOR094W|YOR094W|transcript|TRANSCRIPT_YOR094W|protein_coding||c.-1999C>T|||||1999|,T|upstream_gene_variant|MODIFIER|YOR096W|YOR096W|transcript|TRANSCRIPT_YOR096W|protein_coding||c.-4998C>T|||||4998|,T|downstream_gene_variant|MODIFIER|YOR092W|YOR092W|transcript|TRANSCRIPT_YOR092W|protein_coding||c.*3828C>T|||||3828|,T|downstream_gene_variant|MODIFIER|YOR095C|YOR095C|transcript|TRANSCRIPT_YOR095C|protein_coding||c.*2756G>A|||||2756|	70_0.0;1410_0.0;2640_0.0;5150_0.0;7530_0.6086956521739131;10150_0.0	14.0	14.0	0.0	1.0	True	False	1	33	25	35.0	21	9.0	13	0	0	0.0	0	14.0	0	T|missense|MODERATE|YOR093C|YOR093C|553/1648|YOR093C	missense	MODERATE	YOR093C		False	NA	False	False	NA	False	False	NA	False	False	NA	False	False	NA	False	False	NA	False	chrXV_500718_T	411	missense	MODERATE	False
chrXV	510209	C	2245.99		A	A|missense_variant|MODERATE|YOR098C|YOR098C|transcript|TRANSCRIPT_YOR098C|protein_coding|1/1|c.892G>T|p.Ala298Ser|892/3231|892/3231|298/1076||,A|upstream_gene_variant|MODIFIER|YOR097C|YOR097C|transcript|TRANSCRIPT_YOR097C|protein_coding||c.-2782G>T|||||2782|,A|upstream_gene_variant|MODIFIER|YOR099W|YOR099W|transcript|TRANSCRIPT_YOR099W|protein_coding||c.-1538C>A|||||1538|,A|upstream_gene_variant|MODIFIER|YOR101W|YOR101W|transcript|TRANSCRIPT_YOR101W|protein_coding||c.-4957C>A|||||4957|,A|downstream_gene_variant|MODIFIER|YOR096W|YOR096W|transcript|TRANSCRIPT_YOR096W|protein_coding||c.*3520C>A|||||3520|,A|downstream_gene_variant|MODIFIER|YOR100C|YOR100C|transcript|TRANSCRIPT_YOR100C|protein_coding||c.*3008G>T|||||3008|	70_0.0;1410_1.0;2640_1.0;5150_1.0;7530_1.0;10150_1.0	66.0	66.0	0.0	1.0	True	True	5	19	0	0.0	0	0.0	0	0	12	19.0	17	12.0	6	A|missense|MODERATE|NUP1|YOR098C|298/1076|FG-nucleoporin component of central core of the nuclear pore complex	missense	MODERATE	YOR098C		False	NA	False	True	NA	True	True	NA	True	True	NA	True	True	NA	True	True	NA	True	chrXV_510209_A	412	missense	MODERATE	False
chrXV	517635	T	177.23		G	G|missense_variant|MODERATE|YOR104W|YOR104W|transcript|TRANSCRIPT_YOR104W|protein_coding|1/1|c.72T>G|p.Ser24Arg|72/849|72/849|24/282||,G|upstream_gene_variant|MODIFIER|YOR100C|YOR100C|transcript|TRANSCRIPT_YOR100C|protein_coding||c.-3435A>C|||||3435|,G|upstream_gene_variant|MODIFIER|YOR103C|YOR103C|transcript|TRANSCRIPT_YOR103C|protein_coding||c.-872A>C|||||872|,G|upstream_gene_variant|MODIFIER|YOR105W|YOR105W|transcript|TRANSCRIPT_YOR105W|protein_coding||c.-482T>G|||||482|,G|upstream_gene_variant|MODIFIER|YOR106W|YOR106W|transcript|TRANSCRIPT_YOR106W|protein_coding||c.-1408T>G|||||1408|,G|upstream_gene_variant|MODIFIER|YOR107W|YOR107W|transcript|TRANSCRIPT_YOR107W|protein_coding||c.-3640T>G|||||3640|,G|downstream_gene_variant|MODIFIER|YOR099W|YOR099W|transcript|TRANSCRIPT_YOR099W|protein_coding||c.*4707T>G|||||4707|,G|downstream_gene_variant|MODIFIER|YOR101W|YOR101W|transcript|TRANSCRIPT_YOR101W|protein_coding||c.*1540T>G|||||1540|,G|downstream_gene_variant|MODIFIER|YOR102W|YOR102W|transcript|TRANSCRIPT_YOR102W|protein_coding||c.*940T>G|||||940|	70_0.0;1410_0.0;2640_0.0;5150_0.0;7530_0.0;10150_0.4	6.0	6.0	0.0	1.0	True	False	1	38	16	29.0	13	29.0	9	0	0	0.0	0	0.0	6	G|missense|MODERATE|PIN2|YOR104W|24/282|Exomer-dependent cargo protein	missense	MODERATE	YOR104W		False	NA	False	False	NA	False	False	NA	False	False	NA	False	False	NA	False	False	NA	True	chrXV_517635_G	413	missense	MODERATE	False
chrXV	556657	A	2586.2		T	T|missense_variant|MODERATE|YOR124C|YOR124C|transcript|TRANSCRIPT_YOR124C|protein_coding|1/1|c.1908T>A|p.Asp636Glu|1908/3819|1908/3819|636/1272||,T|upstream_gene_variant|MODIFIER|YOR121C|YOR121C|transcript|TRANSCRIPT_YOR121C|protein_coding||c.-4632T>A|||||4632|,T|upstream_gene_variant|MODIFIER|YOR122C|YOR122C|transcript|TRANSCRIPT_YOR122C|protein_coding||c.-3848T>A|||||3848|,T|upstream_gene_variant|MODIFIER|YOR123C|YOR123C|transcript|TRANSCRIPT_YOR123C|protein_coding||c.-2165T>A|||||2165|,T|upstream_gene_variant|MODIFIER|YOR127W|YOR127W|transcript|TRANSCRIPT_YOR127W|protein_coding||c.-4436A>T|||||4436|,T|downstream_gene_variant|MODIFIER|YOR120W|YOR120W|transcript|TRANSCRIPT_YOR120W|protein_coding||c.*4683A>T|||||4683|,T|downstream_gene_variant|MODIFIER|YOR125C|YOR125C|transcript|TRANSCRIPT_YOR125C|protein_coding||c.*2295T>A|||||2295|,T|downstream_gene_variant|MODIFIER|YOR126C|YOR126C|transcript|TRANSCRIPT_YOR126C|protein_coding||c.*3226T>A|||||3226|	70_0.0;1410_0.17647058823529413;2640_0.9;5150_1.0;7530_1.0;10150_1.0	74.0	74.0	0.0	1.0	True	True	4	25	14	2.0	0	0.0	0	0	3	18.0	18	21.0	14	T|missense|MODERATE|UBP2|YOR124C|636/1272|Ubiquitin-specific protease	missense	MODERATE	YOR124C		False	NA	False	False	NA	True	True	NA	True	True	NA	True	True	NA	True	True	NA	True	chrXV_556657_T	414	missense	MODERATE	False
chrXV	571563	G	932.01		T	T|upstream_gene_variant|MODIFIER|YOR129C|YOR129C|transcript|TRANSCRIPT_YOR129C|protein_coding||c.-2083C>A|||||2083|,T|upstream_gene_variant|MODIFIER|YOR130C|YOR130C|transcript|TRANSCRIPT_YOR130C|protein_coding||c.-833C>A|||||833|,T|upstream_gene_variant|MODIFIER|YOR132W|YOR132W|transcript|TRANSCRIPT_YOR132W|protein_coding||c.-1535G>T|||||1535|,T|upstream_gene_variant|MODIFIER|YOR133W|YOR133W|transcript|TRANSCRIPT_YOR133W|protein_coding||c.-3458G>T|||||3458|,T|downstream_gene_variant|MODIFIER|YOR131C|YOR131C|transcript|TRANSCRIPT_YOR131C|protein_coding||c.*542C>A|||||542|,T|intergenic_region|MODIFIER|YOR130C-YOR131C|YOR130C-YOR131C|intergenic_region|YOR130C-YOR131C|||n.571563G>T||||||	70_0.0;1410_0.0;2640_0.0;5150_0.0;7530_0.4;10150_1.0	32.0	32.0	0.0	1.0	True	True	2	19	33	32.0	19	21.0	0	0	0	0.0	0	14.0	18		noncoding	NA			False	NA	False	False	NA	False	False	NA	False	False	NA	False	False	NA	True	True	NA	True	chrXV_571563_T	415	noncoding	NA	False
chrXV	584793	G	142.64		A	A|synonymous_variant|LOW|YOR138C|YOR138C|transcript|TRANSCRIPT_YOR138C|protein_coding|1/1|c.1455C>T|p.Ile485Ile|1455/2016|1455/2016|485/671||,A|upstream_gene_variant|MODIFIER|YOR135C|YOR135C|transcript|TRANSCRIPT_YOR135C|protein_coding||c.-4370C>T|||||4370|,A|upstream_gene_variant|MODIFIER|YOR137C|YOR137C|transcript|TRANSCRIPT_YOR137C|protein_coding||c.-1189C>T|||||1189|,A|upstream_gene_variant|MODIFIER|YOR140W|YOR140W|transcript|TRANSCRIPT_YOR140W|protein_coding||c.-2111G>A|||||2111|,A|downstream_gene_variant|MODIFIER|YOR136W|YOR136W|transcript|TRANSCRIPT_YOR136W|protein_coding||c.*3511G>A|||||3511|,A|downstream_gene_variant|MODIFIER|YOR139C|YOR139C|transcript|TRANSCRIPT_YOR139C|protein_coding||c.*2080C>T|||||2080|	70_0.0;1410_0.0;2640_0.0;5150_0.25;7530_0.0;10150_0.0	7.0	7.0	0.0	1.0	True	False	1	25	20	30.0	21	27.0	20	0	0	0.0	7	0.0	0	A|synonymous|LOW|RUP1|YOR138C|485/671|Protein that regulates ubiquitination of Rsp5p	synonymous	LOW		YOR138C	False	NA	False	False	NA	False	False	NA	False	False	NA	False	False	NA	False	False	NA	False	chrXV_584793_A	416	synonymous	LOW	False
chrXV	601167	C	190.59		A	A|upstream_gene_variant|MODIFIER|YOR146W|YOR146W|transcript|TRANSCRIPT_YOR146W|protein_coding||c.-4629C>A|||||4629|,A|downstream_gene_variant|MODIFIER|CDS_XV_595035_596357|GENE_CDS_XV_595035_596357|transcript|YOR142W-A|protein_coding||c.*4810C>A|||||4810|,A|downstream_gene_variant|MODIFIER|CDS_XV_595035_596339|GENE_CDS_XV_595035_596339|transcript|YOR142W-B|protein_coding||c.*864C>A|||||864|,A|downstream_gene_variant|MODIFIER|YOR143C|YOR143C|transcript|TRANSCRIPT_YOR143C|protein_coding||c.*139G>T|||||139|,A|downstream_gene_variant|MODIFIER|YOR144C|YOR144C|transcript|TRANSCRIPT_YOR144C|protein_coding||c.*1473G>T|||||1473|,A|downstream_gene_variant|MODIFIER|YOR145C|YOR145C|transcript|TRANSCRIPT_YOR145C|protein_coding||c.*4103G>T|||||4103|,A|intergenic_region|MODIFIER|CDS_XV_595035_596339-YOR143C|GENE_CDS_XV_595035_596339-YOR143C|intergenic_region|GENE_CDS_XV_595035_596339-YOR143C|||n.601167C>A||||||	70_0.0;1410_0.34782608695652173;2640_0.0;5150_0.0;7530_0.0;10150_0.0	8.0	8.0	0.0	1.0	True	False	1	23	15	31.0	20	40.0	15	0	8	0.0	0	0.0	0		noncoding	NA			False	NA	False	False	NA	False	False	NA	False	False	NA	False	False	NA	False	False	NA	False	chrXV_601167_A	417	noncoding	NA	False
chrXV	606515	A	2189.66		T	T|upstream_gene_variant|MODIFIER|YOR143C|YOR143C|transcript|TRANSCRIPT_YOR143C|protein_coding||c.-4250T>A|||||4250|,T|upstream_gene_variant|MODIFIER|YOR144C|YOR144C|transcript|TRANSCRIPT_YOR144C|protein_coding||c.-1500T>A|||||1500|,T|upstream_gene_variant|MODIFIER|YOR145C|YOR145C|transcript|TRANSCRIPT_YOR145C|protein_coding||c.-421T>A|||||421|,T|upstream_gene_variant|MODIFIER|YOR147W|YOR147W|transcript|TRANSCRIPT_YOR147W|protein_coding||c.-15A>T|||||15|,T|downstream_gene_variant|MODIFIER|YOR146W|YOR146W|transcript|TRANSCRIPT_YOR146W|protein_coding||c.*414A>T|||||414|,T|downstream_gene_variant|MODIFIER|YOR148C|YOR148C|transcript|TRANSCRIPT_YOR148C|protein_coding||c.*2048T>A|||||2048|,T|downstream_gene_variant|MODIFIER|YOR149C|YOR149C|transcript|TRANSCRIPT_YOR149C|protein_coding||c.*3246T>A|||||3246|,T|intergenic_region|MODIFIER|YOR146W-YOR147W|YOR146W-YOR147W|intergenic_region|YOR146W-YOR147W|||n.606515A>T||||||	70_0.0;1410_0.0;2640_0.16666666666666666;5150_1.0;7530_1.0;10150_1.0	73.0	73.0	0.0	1.0	True	True	4	19	15	30.0	0	0.0	0	0	0	6.0	22	23.0	22	T|noncoding|MODIFIER|MDM32|YOR147W||Mitochondrial inner membrane protein with similarity to Mdm31p	noncoding	MODIFIER			False	NA	False	False	NA	False	False	NA	True	True	NA	True	True	NA	True	True	NA	True	chrXV_606515_T	418	noncoding	MODIFIER	False
chrXV	611059	G	369.62		T	T|missense_variant|MODERATE|YOR149C|YOR149C|transcript|TRANSCRIPT_YOR149C|protein_coding|1/1|c.253C>A|p.Pro85Thr|253/1551|253/1551|85/516||,T|upstream_gene_variant|MODIFIER|YOR145C|YOR145C|transcript|TRANSCRIPT_YOR145C|protein_coding||c.-4965C>A|||||4965|,T|upstream_gene_variant|MODIFIER|YOR148C|YOR148C|transcript|TRANSCRIPT_YOR148C|protein_coding||c.-1939C>A|||||1939|,T|upstream_gene_variant|MODIFIER|YOR150W|YOR150W|transcript|TRANSCRIPT_YOR150W|protein_coding||c.-863G>T|||||863|,T|downstream_gene_variant|MODIFIER|YOR146W|YOR146W|transcript|TRANSCRIPT_YOR146W|protein_coding||c.*4958G>T|||||4958|,T|downstream_gene_variant|MODIFIER|YOR147W|YOR147W|transcript|TRANSCRIPT_YOR147W|protein_coding||c.*2661G>T|||||2661|,T|downstream_gene_variant|MODIFIER|YOR151C|YOR151C|transcript|TRANSCRIPT_YOR151C|protein_coding||c.*1861C>A|||||1861|	70_0.0;1410_0.0;2640_0.0;5150_0.0;7530_0.5454545454545454;10150_0.0	12.0	12.0	0.0	1.0	True	False	1	16	24	28.0	31	10.0	11	0	0	0.0	0	12.0	0	T|missense|MODERATE|SMP3|YOR149C|85/516|Alpha 1_2-mannosyltransferase	missense	MODERATE	YOR149C		False	NA	False	False	NA	False	False	NA	False	False	NA	False	False	NA	False	False	NA	False	chrXV_611059_T	419	missense	MODERATE	False
chrXV	631239	C	252.59		T	T|missense_variant|MODERATE|YOR157C|YOR157C|transcript|TRANSCRIPT_YOR157C|protein_coding|1/1|c.436G>A|p.Gly146Ser|436/786|436/786|146/261||,T|upstream_gene_variant|MODIFIER|YOR155C|YOR155C|transcript|TRANSCRIPT_YOR155C|protein_coding||c.-3336G>A|||||3336|,T|upstream_gene_variant|MODIFIER|YOR156C|YOR156C|transcript|TRANSCRIPT_YOR156C|protein_coding||c.-776G>A|||||776|,T|upstream_gene_variant|MODIFIER|YOR158W|YOR158W|transcript|TRANSCRIPT_YOR158W|protein_coding||c.-848C>T|||||848|,T|upstream_gene_variant|MODIFIER|YOR160W|YOR160W|transcript|TRANSCRIPT_YOR160W|protein_coding||c.-2523C>T|||||2523|,T|downstream_gene_variant|MODIFIER|YOR154W|YOR154W|transcript|TRANSCRIPT_YOR154W|protein_coding||c.*4824C>T|||||4824|,T|downstream_gene_variant|MODIFIER|YOR159C|YOR159C|transcript|TRANSCRIPT_YOR159C|protein_coding||c.*1966G>A|||||1966|	70_0.0;1410_0.0;2640_0.0;5150_0.0;7530_0.47058823529411764;10150_0.0	8.0	8.0	0.0	1.0	True	False	1	19	24	20.0	27	9.0	16	0	0	0.0	0	8.0	0	T|missense|MODERATE|PUP1|YOR157C|146/261|Beta 2 subunit of the 20S proteasome	missense	MODERATE	YOR157C		False	NA	False	False	NA	False	False	NA	False	False	NA	False	False	NA	False	False	NA	False	chrXV_631239_T	420	missense	MODERATE	False
chrXV	639049	G	623.75		A	A|synonymous_variant|LOW|YOR161C-C|YOR161C-C|transcript|TRANSCRIPT_YOR161C-C|protein_coding|1/1|c.142C>T|p.Leu48Leu|142/147|142/147|48/48||,A|upstream_gene_variant|MODIFIER|YOR161C|YOR161C|transcript|TRANSCRIPT_YOR161C|protein_coding||c.-568C>T|||||568|,A|upstream_gene_variant|MODIFIER|YOR163W|YOR163W|transcript|TRANSCRIPT_YOR163W|protein_coding||c.-3615G>A|||||3615|,A|downstream_gene_variant|MODIFIER|YOR160W|YOR160W|transcript|TRANSCRIPT_YOR160W|protein_coding||c.*2369G>A|||||2369|,A|downstream_gene_variant|MODIFIER|YOR161W-A|YOR161W-A|transcript|TRANSCRIPT_YOR161W-A|protein_coding||c.*1472G>A|||||1472|,A|downstream_gene_variant|MODIFIER|YOR161W-B|YOR161W-B|transcript|TRANSCRIPT_YOR161W-B|protein_coding||c.*891G>A|||||891|,A|downstream_gene_variant|MODIFIER|YOR162C|YOR162C|transcript|TRANSCRIPT_YOR162C|protein_coding||c.*434C>T|||||434|,A|downstream_gene_variant|MODIFIER|YOR164C|YOR164C|transcript|TRANSCRIPT_YOR164C|protein_coding||c.*4268C>T|||||4268|	70_0.0;1410_0.0;2640_0.0;5150_0.0;7530_0.0;10150_0.9473684210526315	18.0	18.0	0.0	1.0	True	False	1	15	20	35.0	25	24.0	1	0	0	0.0	0	0.0	18	A|synonymous|LOW|YOR161C-C|YOR161C-C|48/48|Protein of unknown function	synonymous	LOW		YOR161C-C	False	NA	False	False	NA	False	False	NA	False	False	NA	False	False	NA	False	True	NA	True	chrXV_639049_A	421	synonymous	LOW	False
chrXV	646969	T	3552.95		C	C|upstream_gene_variant|MODIFIER|YOR164C|YOR164C|transcript|TRANSCRIPT_YOR164C|protein_coding||c.-2714A>G|||||2714|,C|upstream_gene_variant|MODIFIER|YOR168W|YOR168W|transcript|TRANSCRIPT_YOR168W|protein_coding||c.-2257T>C|||||2257|,C|upstream_gene_variant|MODIFIER|YOR170W|YOR170W|transcript|TRANSCRIPT_YOR170W|protein_coding||c.-4812T>C|||||4812|,C|downstream_gene_variant|MODIFIER|YOR163W|YOR163W|transcript|TRANSCRIPT_YOR163W|protein_coding||c.*3739T>C|||||3739|,C|downstream_gene_variant|MODIFIER|YOR165W|YOR165W|transcript|TRANSCRIPT_YOR165W|protein_coding||c.*150T>C|||||150|,C|downstream_gene_variant|MODIFIER|YOR166C|YOR166C|transcript|TRANSCRIPT_YOR166C|protein_coding||c.*80A>G|||||80|,C|downstream_gene_variant|MODIFIER|YOR167C|YOR167C|transcript|TRANSCRIPT_YOR167C|protein_coding||c.*1758A>G|||||1758|,C|downstream_gene_variant|MODIFIER|YOR169C|YOR169C|transcript|TRANSCRIPT_YOR169C|protein_coding||c.*4330A>G|||||4330|,C|downstream_gene_variant|MODIFIER|YOR171C|YOR171C|transcript|TRANSCRIPT_YOR171C|protein_coding||c.*4964A>G|||||4964|,C|intergenic_region|MODIFIER|YOR165W-YOR166C|YOR165W-YOR166C|intergenic_region|YOR165W-YOR166C|||n.646969T>C||||||	70_0.0;1410_1.0;2640_1.0;5150_1.0;7530_1.0;10150_1.0	101.0	101.0	0.0	1.0	True	True	5	25	0	0.0	0	0.0	0	0	14	22.0	25	22.0	18		noncoding	NA			False	NA	False	True	NA	True	True	NA	True	True	NA	True	True	NA	True	True	NA	True	chrXV_646969_C	422	noncoding	NA	False
chrXV	677120	C	2058.23		A	A|missense_variant|MODERATE|YOR181W|YOR181W|transcript|TRANSCRIPT_YOR181W|protein_coding|1/1|c.1259C>A|p.Thr420Lys|1259/1902|1259/1902|420/633||,A|upstream_gene_variant|MODIFIER|YOR179C|YOR179C|transcript|TRANSCRIPT_YOR179C|protein_coding||c.-4786G>T|||||4786|,A|upstream_gene_variant|MODIFIER|YOR180C|YOR180C|transcript|TRANSCRIPT_YOR180C|protein_coding||c.-2030G>T|||||2030|,A|upstream_gene_variant|MODIFIER|YOR183W|YOR183W|transcript|TRANSCRIPT_YOR183W|protein_coding||c.-1675C>A|||||1675|,A|upstream_gene_variant|MODIFIER|YOR184W|YOR184W|transcript|TRANSCRIPT_YOR184W|protein_coding||c.-2160C>A|||||2160|,A|downstream_gene_variant|MODIFIER|YOR182C|YOR182C|transcript|TRANSCRIPT_YOR182C|protein_coding||c.*994G>T|||||994|,A|downstream_gene_variant|MODIFIER|YOR185C|YOR185C|transcript|TRANSCRIPT_YOR185C|protein_coding||c.*4247G>T|||||4247|	70_0.0;1410_1.0;2640_1.0;5150_1.0;7530_1.0	58.0	58.0	0.0	1.0	True	True	4	8	0	0.0	0	0.0	0	0	9	23.0	9	13.0	4	A|missense|MODERATE|LAS17|YOR181W|420/633|Actin assembly factor	missense	MODERATE	YOR181W		False	NA	False	True	NA	True	True	NA	True	True	NA	True	True	NA	True	True	NA	True	chrXV_677120_A	423	missense	MODERATE	False
chrXV	682214	G	1102.08		T	T|upstream_gene_variant|MODIFIER|YOR182C|YOR182C|transcript|TRANSCRIPT_YOR182C|protein_coding||c.-3498C>A|||||3498|,T|upstream_gene_variant|MODIFIER|YOR185C|YOR185C|transcript|TRANSCRIPT_YOR185C|protein_coding||c.-185C>A|||||185|,T|upstream_gene_variant|MODIFIER|YOR186W|YOR186W|transcript|TRANSCRIPT_YOR186W|protein_coding||c.-820G>T|||||820|,T|upstream_gene_variant|MODIFIER|YOR187W|YOR187W|transcript|TRANSCRIPT_YOR187W|protein_coding||c.-1739G>T|||||1739|,T|upstream_gene_variant|MODIFIER|YOR188W|YOR188W|transcript|TRANSCRIPT_YOR188W|protein_coding||c.-3476G>T|||||3476|,T|downstream_gene_variant|MODIFIER|YOR181W|YOR181W|transcript|TRANSCRIPT_YOR181W|protein_coding||c.*4451G>T|||||4451|,T|downstream_gene_variant|MODIFIER|YOR183W|YOR183W|transcript|TRANSCRIPT_YOR183W|protein_coding||c.*3030G>T|||||3030|,T|downstream_gene_variant|MODIFIER|YOR184W|YOR184W|transcript|TRANSCRIPT_YOR184W|protein_coding||c.*1747G>T|||||1747|,T|downstream_gene_variant|MODIFIER|YOR186C-A|YOR186C-A|transcript|TRANSCRIPT_YOR186C-A|protein_coding||c.*1038C>A|||||1038|,T|intergenic_region|MODIFIER|YOR185C-YOR186W|YOR185C-YOR186W|intergenic_region|YOR185C-YOR186W|||n.682214G>T||||||	70_0.0;1410_0.0;2640_0.0;5150_0.0;7530_0.2;10150_1.0	32.0	32.0	0.0	1.0	True	False	1	25	16	29.0	20	16.0	0	0	0	0.0	0	4.0	28		noncoding	NA			False	NA	False	False	NA	False	False	NA	False	False	NA	False	False	NA	True	True	NA	True	chrXV_682214_T	424	noncoding	NA	False
chrXV	722345	G	4253.85		A	A|synonymous_variant|LOW|YOR203W|YOR203W|transcript|TRANSCRIPT_YOR203W|protein_coding|1/1|c.195G>A|p.Ala65Ala|195/354|195/354|65/117||,A|upstream_gene_variant|MODIFIER|YOR198C|YOR198C|transcript|TRANSCRIPT_YOR198C|protein_coding||c.-2357C>T|||||2357|,A|upstream_gene_variant|MODIFIER|YOR201C|YOR201C|transcript|TRANSCRIPT_YOR201C|protein_coding||c.-714C>T|||||714|,A|upstream_gene_variant|MODIFIER|YOR204W|YOR204W|transcript|TRANSCRIPT_YOR204W|protein_coding||c.-152G>A|||||152|,A|upstream_gene_variant|MODIFIER|YOR206W|YOR206W|transcript|TRANSCRIPT_YOR206W|protein_coding||c.-4753G>A|||||4753|,A|downstream_gene_variant|MODIFIER|YOR197W|YOR197W|transcript|TRANSCRIPT_YOR197W|protein_coding||c.*4038G>A|||||4038|,A|downstream_gene_variant|MODIFIER|YOR199W|YOR199W|transcript|TRANSCRIPT_YOR199W|protein_coding||c.*1912G>A|||||1912|,A|downstream_gene_variant|MODIFIER|YOR200W|YOR200W|transcript|TRANSCRIPT_YOR200W|protein_coding||c.*1607G>A|||||1607|,A|downstream_gene_variant|MODIFIER|YOR202W|YOR202W|transcript|TRANSCRIPT_YOR202W|protein_coding||c.*151G>A|||||151|WARNING_TRANSCRIPT_MULTIPLE_STOP_CODONS,A|downstream_gene_variant|MODIFIER|YOR205C|YOR205C|transcript|TRANSCRIPT_YOR205C|protein_coding||c.*2805C>T|||||2805|	70_0.0;1410_0.0;2640_1.0;5150_1.0;7530_1.0;10150_1.0	133.0	133.0	0.0	1.0	True	True	4	27	21	0.0	0	0.0	0	0	0	42.0	24	30.0	37	A|synonymous|LOW|YOR203W|YOR203W|65/117|YOR203W	synonymous	LOW		YOR203W	False	NA	False	False	NA	False	True	NA	True	True	NA	True	True	NA	True	True	NA	True	chrXV_722345_A	425	synonymous	LOW	False
chrXV	742949	G	4005.98		C	C|missense_variant|MODERATE|YOR212W|YOR212W|transcript|TRANSCRIPT_YOR212W|protein_coding|1/1|c.454G>C|p.Ala152Pro|454/1272|454/1272|152/423||,C|upstream_gene_variant|MODIFIER|YOR211C|YOR211C|transcript|TRANSCRIPT_YOR211C|protein_coding||c.-1794C>G|||||1794|,C|downstream_gene_variant|MODIFIER|YOR210W|YOR210W|transcript|TRANSCRIPT_YOR210W|protein_coding||c.*4831G>C|||||4831|,C|downstream_gene_variant|MODIFIER|YOR213C|YOR213C|transcript|TRANSCRIPT_YOR213C|protein_coding||c.*1172C>G|||||1172|,C|downstream_gene_variant|MODIFIER|YOR214C|YOR214C|transcript|TRANSCRIPT_YOR214C|protein_coding||c.*2230C>G|||||2230|,C|downstream_gene_variant|MODIFIER|YOR215C|YOR215C|transcript|TRANSCRIPT_YOR215C|protein_coding||c.*3362C>G|||||3362|,C|downstream_gene_variant|MODIFIER|YOR216C|YOR216C|transcript|TRANSCRIPT_YOR216C|protein_coding||c.*4162C>G|||||4162|	70_0.0;1410_0.9;2640_1.0;5150_1.0;7530_1.0;10150_1.0	111.0	111.0	0.0	1.0	True	True	5	28	1	0.0	0	0.0	0	0	9	36.0	18	21.0	27	C|missense|MODERATE|STE4|YOR212W|152/423|G protein beta subunit	missense	MODERATE	YOR212W		False	NA	False	True	NA	True	True	NA	True	True	NA	True	True	NA	True	True	NA	True	chrXV_742949_C	426	missense	MODERATE	False
chrXV	779744	C	3056.09		T	T|missense_variant|MODERATE|YOR235W|YOR235W|transcript|TRANSCRIPT_YOR235W|protein_coding|1/1|c.289C>T|p.Pro97Ser|289/315|289/315|97/104||,T|upstream_gene_variant|MODIFIER|YOR234C|YOR234C|transcript|TRANSCRIPT_YOR234C|protein_coding||c.-753G>A|||||753|,T|upstream_gene_variant|MODIFIER|YOR236W|YOR236W|transcript|TRANSCRIPT_YOR236W|protein_coding||c.-748C>T|||||748|,T|upstream_gene_variant|MODIFIER|YOR237W|YOR237W|transcript|TRANSCRIPT_YOR237W|protein_coding||c.-1836C>T|||||1836|,T|upstream_gene_variant|MODIFIER|YOR238W|YOR238W|transcript|TRANSCRIPT_YOR238W|protein_coding||c.-3519C>T|||||3519|,T|upstream_gene_variant|MODIFIER|YOR239W|YOR239W|transcript|TRANSCRIPT_YOR239W|protein_coding||c.-4699C>T|||||4699|,T|downstream_gene_variant|MODIFIER|YOR232W|YOR232W|transcript|TRANSCRIPT_YOR232W|protein_coding||c.*4899C>T|||||4899|,T|downstream_gene_variant|MODIFIER|YOR233W|YOR233W|transcript|TRANSCRIPT_YOR233W|protein_coding||c.*1910C>T|||||1910|	70_0.0;1410_0.0;2640_0.4411764705882353;5150_1.0;7530_1.0;10150_1.0	92.0	92.0	0.0	1.0	True	True	4	18	17	19.0	0	0.0	0	0	0	15.0	23	39.0	15	T|missense|MODERATE|YOR235W|YOR235W|97/104|YOR235W	missense	MODERATE	YOR235W		False	NA	False	False	NA	False	False	NA	True	True	NA	True	True	NA	True	True	NA	True	chrXV_779744_T	427	missense	MODERATE	False
chrXV	845191	G	1749.98		A	A|missense_variant|MODERATE|YOR280C|YOR280C|transcript|TRANSCRIPT_YOR280C|protein_coding|1/1|c.188C>T|p.Ala63Val|188/801|188/801|63/266||,A|upstream_gene_variant|MODIFIER|YOR275C|YOR275C|transcript|TRANSCRIPT_YOR275C|protein_coding||c.-4536C>T|||||4536|,A|upstream_gene_variant|MODIFIER|YOR277C|YOR277C|transcript|TRANSCRIPT_YOR277C|protein_coding||c.-3782C>T|||||3782|,A|upstream_gene_variant|MODIFIER|YOR279C|YOR279C|transcript|TRANSCRIPT_YOR279C|protein_coding||c.-975C>T|||||975|,A|upstream_gene_variant|MODIFIER|YOR282W|YOR282W|transcript|TRANSCRIPT_YOR282W|protein_coding||c.-1395G>A|||||1395|,A|upstream_gene_variant|MODIFIER|YOR283W|YOR283W|transcript|TRANSCRIPT_YOR283W|protein_coding||c.-1848G>A|||||1848|,A|upstream_gene_variant|MODIFIER|YOR284W|YOR284W|transcript|TRANSCRIPT_YOR284W|protein_coding||c.-2873G>A|||||2873|,A|upstream_gene_variant|MODIFIER|YOR285W|YOR285W|transcript|TRANSCRIPT_YOR285W|protein_coding||c.-4030G>A|||||4030|,A|upstream_gene_variant|MODIFIER|YOR286W|YOR286W|transcript|TRANSCRIPT_YOR286W|protein_coding||c.-4675G>A|||||4675|,A|downstream_gene_variant|MODIFIER|YOR276W|YOR276W|transcript|TRANSCRIPT_YOR276W|protein_coding||c.*3787G>A|||||3787|,A|downstream_gene_variant|MODIFIER|YOR278W|YOR278W|transcript|TRANSCRIPT_YOR278W|protein_coding||c.*1961G>A|||||1961|,A|downstream_gene_variant|MODIFIER|YOR281C|YOR281C|transcript|TRANSCRIPT_YOR281C|protein_coding||c.*664C>T|||||664|	70_0.0;1410_0.0;2640_0.0;5150_0.47368421052631576;7530_1.0;10150_1.0	51.0	51.0	0.0	1.0	True	True	3	32	14	34.0	10	0.0	0	0	0	0.0	9	31.0	11	A|missense|MODERATE|FSH3|YOR280C|63/266|Putative serine hydrolase	missense	MODERATE	YOR280C		False	NA	False	False	NA	False	False	NA	False	False	NA	True	True	NA	True	True	NA	True	chrXV_845191_A	428	missense	MODERATE	False
chrXV	861791	C	2809.19		T	T|missense_variant|MODERATE|YOR291W|YOR291W|transcript|TRANSCRIPT_YOR291W|protein_coding|1/1|c.1031C>T|p.Pro344Leu|1031/4419|1031/4419|344/1472||,T|upstream_gene_variant|MODIFIER|YOR290C|YOR290C|transcript|TRANSCRIPT_YOR290C|protein_coding||c.-1947G>A|||||1947|,T|upstream_gene_variant|MODIFIER|YOR293W|YOR293W|transcript|TRANSCRIPT_YOR293W|protein_coding||c.-4893C>T|||||4893|,T|downstream_gene_variant|MODIFIER|YOR292C|YOR292C|transcript|TRANSCRIPT_YOR292C|protein_coding||c.*3448G>A|||||3448|	70_0.0;1410_0.0;2640_0.8387096774193549;5150_1.0;7530_1.0;10150_1.0	83.0	83.0	0.0	1.0	True	True	4	29	21	5.0	0	0.0	0	0	0	26.0	19	23.0	15	T|missense|MODERATE|YPK9|YOR291W|344/1472|Vacuolar protein with a possible role in sequestering heavy metals	missense	MODERATE	YOR291W		False	NA	False	False	NA	False	False	NA	True	True	NA	True	True	NA	True	True	NA	True	chrXV_861791_T	429	missense	MODERATE	False
chrXV	875728	G	1944.25		T	T|stop_gained|HIGH|YOR298W|YOR298W|transcript|TRANSCRIPT_YOR298W|protein_coding|1/1|c.544G>T|p.Glu182*|544/1440|544/1440|182/479||,T|upstream_gene_variant|MODIFIER|YOR297C|YOR297C|transcript|TRANSCRIPT_YOR297C|protein_coding||c.-821C>A|||||821|,T|upstream_gene_variant|MODIFIER|YOR299W|YOR299W|transcript|TRANSCRIPT_YOR299W|protein_coding||c.-2293G>T|||||2293|,T|upstream_gene_variant|MODIFIER|YOR300W|YOR300W|transcript|TRANSCRIPT_YOR300W|protein_coding||c.-4433G>T|||||4433|,T|upstream_gene_variant|MODIFIER|YOR301W|YOR301W|transcript|TRANSCRIPT_YOR301W|protein_coding||c.-4823G>T|||||4823|,T|downstream_gene_variant|MODIFIER|YOR296W|YOR296W|transcript|TRANSCRIPT_YOR296W|protein_coding||c.*2071G>T|||||2071|,T|downstream_gene_variant|MODIFIER|YOR298C-A|YOR298C-A|transcript|TRANSCRIPT_YOR298C-A|protein_coding||c.*1088C>A|||||1088|	70_0.0;1410_0.0;2640_0.28;5150_1.0;7530_1.0;10150_1.0	59.0	59.0	0.0	1.0	True	True	4	13	17	18.0	0	0.0	0	0	0	7.0	15	21.0	16	T|nonsense|HIGH|MUM3|YOR298W|182/479|Protein of unknown function involved in outer spore wall organization	nonsense	HIGH	YOR298W		False	NA	False	False	NA	False	False	NA	True	True	NA	True	True	NA	True	True	NA	True	chrXV_875728_T	430	nonsense	HIGH	False
chrXV	893969	C	2758.76		T	T|upstream_gene_variant|MODIFIER|YOR306C|YOR306C|transcript|TRANSCRIPT_YOR306C|protein_coding||c.-2951G>A|||||2951|,T|upstream_gene_variant|MODIFIER|YOR307C|YOR307C|transcript|TRANSCRIPT_YOR307C|protein_coding||c.-291G>A|||||291|,T|downstream_gene_variant|MODIFIER|YOR305W|YOR305W|transcript|TRANSCRIPT_YOR305W|protein_coding||c.*4633C>T|||||4633|,T|downstream_gene_variant|MODIFIER|YOR308C|YOR308C|transcript|TRANSCRIPT_YOR308C|protein_coding||c.*241G>A|||||241|,T|downstream_gene_variant|MODIFIER|YOR309C|YOR309C|transcript|TRANSCRIPT_YOR309C|protein_coding||c.*2315G>A|||||2315|,T|downstream_gene_variant|MODIFIER|YOR310C|YOR310C|transcript|TRANSCRIPT_YOR310C|protein_coding||c.*2442G>A|||||2442|,T|downstream_gene_variant|MODIFIER|YOR311C|YOR311C|transcript|TRANSCRIPT_YOR311C|protein_coding||c.*4673G>A|||||4673|,T|intergenic_region|MODIFIER|YOR307C-YOR308C|YOR307C-YOR308C|intergenic_region|YOR307C-YOR308C|||n.893969C>T||||||	70_0.0;1410_0.1875;2640_1.0;5150_1.0;7530_1.0;10150_1.0	83.0	83.0	0.0	1.0	True	True	4	28	13	0.0	0	0.0	0	0	3	30.0	18	24.0	8		noncoding	NA			False	NA	False	False	NA	True	True	NA	True	True	NA	True	True	NA	True	True	NA	True	chrXV_893969_T	431	noncoding	NA	False
chrXV	1001315	G	63.6		A	A|synonymous_variant|LOW|YOR354C|YOR354C|transcript|TRANSCRIPT_YOR354C|protein_coding|1/1|c.1497C>T|p.Phe499Phe|1497/2079|1497/2079|499/692||,A|upstream_gene_variant|MODIFIER|YOR353C|YOR353C|transcript|TRANSCRIPT_YOR353C|protein_coding||c.-901C>T|||||901|,A|upstream_gene_variant|MODIFIER|YOR355W|YOR355W|transcript|TRANSCRIPT_YOR355W|protein_coding||c.-3408G>A|||||3408|,A|downstream_gene_variant|MODIFIER|YOR352W|YOR352W|transcript|TRANSCRIPT_YOR352W|protein_coding||c.*3485G>A|||||3485|	70_0.0;1410_0.0;2640_0.17857142857142858;5150_0.0;7530_0.0;10150_0.0	5.0	5.0	0.0	1.0	True	False	1	18	20	23.0	21	20.0	21	0	0	5.0	0	0.0	0	A|synonymous|LOW|MSC6|YOR354C|499/692|Multicopy suppressor of HER2 involved in mitochondrial translation	synonymous	LOW		YOR354C	False	NA	False	False	NA	False	False	NA	False	False	NA	False	False	NA	False	False	NA	False	chrXV_1001315_A	432	synonymous	LOW	False
chrXV	1003245	C	3621.34		T	T|upstream_gene_variant|MODIFIER|YOR353C|YOR353C|transcript|TRANSCRIPT_YOR353C|protein_coding||c.-2831G>A|||||2831|,T|upstream_gene_variant|MODIFIER|YOR354C|YOR354C|transcript|TRANSCRIPT_YOR354C|protein_coding||c.-434G>A|||||434|,T|upstream_gene_variant|MODIFIER|YOR355W|YOR355W|transcript|TRANSCRIPT_YOR355W|protein_coding||c.-1478C>T|||||1478|,T|upstream_gene_variant|MODIFIER|YOR356W|YOR356W|transcript|TRANSCRIPT_YOR356W|protein_coding||c.-3562C>T|||||3562|,T|intergenic_region|MODIFIER|YOR354C-YOR355W|YOR354C-YOR355W|intergenic_region|YOR354C-YOR355W|||n.1003245C>T||||||	70_0.0;1410_0.875;2640_0.96;5150_1.0;7530_1.0;10150_1.0	101.0	101.0	0.0	1.0	True	True	5	20	2	1.0	0	0.0	0	0	14	24.0	19	27.0	17		noncoding	NA			False	NA	False	False	NA	True	True	NA	True	True	NA	True	True	NA	True	True	NA	True	chrXV_1003245_T	433	noncoding	NA	False
chrXV	1007267	G	1420.08		A	A|stop_gained|HIGH|YOR356W|YOR356W|transcript|TRANSCRIPT_YOR356W|protein_coding|1/1|c.461G>A|p.Trp154*|461/1896|461/1896|154/631||,A|upstream_gene_variant|MODIFIER|YOR354C|YOR354C|transcript|TRANSCRIPT_YOR354C|protein_coding||c.-4456C>T|||||4456|,A|upstream_gene_variant|MODIFIER|YOR358W|YOR358W|transcript|TRANSCRIPT_YOR358W|protein_coding||c.-2480G>A|||||2480|,A|upstream_gene_variant|MODIFIER|YOR359W|YOR359W|transcript|TRANSCRIPT_YOR359W|protein_coding||c.-3508G>A|||||3508|,A|downstream_gene_variant|MODIFIER|YOR355W|YOR355W|transcript|TRANSCRIPT_YOR355W|protein_coding||c.*976G>A|||||976|,A|downstream_gene_variant|MODIFIER|YOR357C|YOR357C|transcript|TRANSCRIPT_YOR357C|protein_coding||c.*1543C>T|||||1543|	70_0.0;1410_0.0;2640_0.0;5150_1.0;7530_1.0;10150_1.0	42.0	42.0	0.0	1.0	True	True	3	17	6	26.0	0	0.0	0	0	0	0.0	19	15.0	8	A|nonsense|HIGH|CIR2|YOR356W|154/631|Putative ortholog of human ETF-dH	nonsense	HIGH	YOR356W		False	NA	False	False	NA	False	False	NA	False	True	NA	True	True	NA	True	True	NA	True	chrXV_1007267_A	434	nonsense	HIGH	False
chrXV	1069794	C	41.56		A	A|missense_variant|MODERATE|YOR387C|YOR387C|transcript|TRANSCRIPT_YOR387C|protein_coding|1/1|c.34G>T|p.Val12Phe|34/621|34/621|12/206||,A|upstream_gene_variant|MODIFIER|YOR389W|YOR389W|transcript|TRANSCRIPT_YOR389W|protein_coding||c.-4005C>A|||||4005|,A|downstream_gene_variant|MODIFIER|YOR385W|YOR385W|transcript|TRANSCRIPT_YOR385W|protein_coding||c.*4293C>A|||||4293|,A|downstream_gene_variant|MODIFIER|YOR386W|YOR386W|transcript|TRANSCRIPT_YOR386W|protein_coding||c.*1672C>A|||||1672|,A|downstream_gene_variant|MODIFIER|YOR388C|YOR388C|transcript|TRANSCRIPT_YOR388C|protein_coding||c.*1585G>T|||||1585|	70_0.0;1410_0.0;2640_0.0;5150_0.0;7530_0.15384615384615385;10150_0.0	6.0	6.0	0.0	1.0	True	False	1	18	16	41.0	16	33.0	17	0	0	0.0	0	6.0	0	A|missense|MODERATE|YOR387C|YOR387C|12/206|YOR387C	missense	MODERATE	YOR387C		False	NA	False	False	NA	False	False	NA	False	False	NA	False	False	NA	False	False	NA	False	chrXV_1069794_A	435	missense	MODERATE	False
chrXV	1078791	G	356.97		A	A|synonymous_variant|LOW|YOR391C|YOR391C|transcript|TRANSCRIPT_YOR391C|protein_coding|1/1|c.54C>T|p.Tyr18Tyr|54/714|54/714|18/237||,A|upstream_gene_variant|MODIFIER|YOR392W|YOR392W|transcript|TRANSCRIPT_YOR392W|protein_coding||c.-77G>A|||||77|,A|upstream_gene_variant|MODIFIER|YOR393W|YOR393W|transcript|TRANSCRIPT_YOR393W|protein_coding||c.-1071G>A|||||1071|,A|upstream_gene_variant|MODIFIER|YOR394W|YOR394W|transcript|TRANSCRIPT_YOR394W|protein_coding||c.-3513G>A|||||3513|,A|downstream_gene_variant|MODIFIER|YOR389W|YOR389W|transcript|TRANSCRIPT_YOR389W|protein_coding||c.*3118G>A|||||3118|,A|downstream_gene_variant|MODIFIER|YOR390W|YOR390W|transcript|TRANSCRIPT_YOR390W|protein_coding||c.*1294G>A|||||1294|,A|downstream_gene_variant|MODIFIER|YOR394C-A|YOR394C-A|transcript|TRANSCRIPT_YOR394C-A|protein_coding||c.*4997C>T|||||4997|	70_0.0;1410_0.0;2640_0.0;5150_0.0;7530_0.14285714285714285;10150_1.0	14.0	14.0	0.0	1.0	True	False	1	26	29	38.0	29	24.0	0	0	0	0.0	0	4.0	10	A|synonymous|LOW|HSP33|YOR391C|18/237|Possible chaperone and cysteine protease,A|noncoding|MODIFIER|YOR392W|YOR392W||YOR392W	synonymous	LOW		YOR391C	False	NA	False	False	NA	False	False	NA	False	False	NA	False	False	NA	True	True	NA	True	chrXV_1078791_A	436	synonymous	LOW	False
chrXVI	75992	G	1443.85		GA	GA|splice_region_variant&intron_variant|LOW|YPL249C-A|YPL249C-A|transcript|TRANSCRIPT_YPL249C-A|protein_coding|1/1|c.17-8_17-7insT||||||,GA|upstream_gene_variant|MODIFIER|YPL253C|YPL253C|transcript|TRANSCRIPT_YPL253C|protein_coding||c.-2987_-2986insT|||||2987|,GA|upstream_gene_variant|MODIFIER|YPL252C|YPL252C|transcript|TRANSCRIPT_YPL252C|protein_coding||c.-2112_-2111insT|||||2112|,GA|upstream_gene_variant|MODIFIER|YPL250C|YPL250C|transcript|TRANSCRIPT_YPL250C|protein_coding||c.-1274_-1273insT|||||1274|,GA|downstream_gene_variant|MODIFIER|YPL251W|YPL251W|transcript|TRANSCRIPT_YPL251W|protein_coding||c.*2065_*2066insA|||||2066|,GA|downstream_gene_variant|MODIFIER|YPL250W-A|YPL250W-A|transcript|TRANSCRIPT_YPL250W-A|protein_coding||c.*3_*4insA|||||4|,GA|downstream_gene_variant|MODIFIER|YPL249C|YPL249C|transcript|TRANSCRIPT_YPL249C|protein_coding||c.*676_*677insT|||||676|,GA|downstream_gene_variant|MODIFIER|YPL248C|YPL248C|transcript|TRANSCRIPT_YPL248C|protein_coding||c.*3718_*3719insT|||||3718|	70_0.0;1410_0.0;2640_0.16;5150_0.9090909090909091;7530_0.9333333333333333;10150_1.0	57.0	57.0	0.0	1.0	True	True	3	15	13	21.0	2	1.0	0	0	0	4.0	20	14.0	19	GA|noncoding|LOW|RPL36B|YPL249C-A||Ribosomal 60S subunit protein L36B	noncoding	LOW			False	NA	False	False	NA	False	False	NA	True	True	NA	True	True	NA	True	True	NA	True	chrXVI_75992_GA	437	noncoding	LOW	False
chrXVI	96884	C	3382.930000000001		T	T|missense_variant|MODERATE|YPL240C|YPL240C|transcript|TRANSCRIPT_YPL240C|protein_coding|1/1|c.1742G>A|p.Gly581Asp|1742/2130|1742/2130|581/709||,T|upstream_gene_variant|MODIFIER|YPL242C|YPL242C|transcript|TRANSCRIPT_YPL242C|protein_coding||c.-1775G>A|||||1775|,T|upstream_gene_variant|MODIFIER|YPL241C|YPL241C|transcript|TRANSCRIPT_YPL241C|protein_coding||c.-626G>A|||||626|,T|upstream_gene_variant|MODIFIER|YPL239W|YPL239W|transcript|TRANSCRIPT_YPL239W|protein_coding||c.-2600C>T|||||2600|,T|upstream_gene_variant|MODIFIER|YPL237W|YPL237W|transcript|TRANSCRIPT_YPL237W|protein_coding||c.-3612C>T|||||3612|,T|downstream_gene_variant|MODIFIER|YPL238C|YPL238C|transcript|TRANSCRIPT_YPL238C|protein_coding||c.*3590G>A|||||3590|,T|downstream_gene_variant|MODIFIER|YPL236C|YPL236C|transcript|TRANSCRIPT_YPL236C|protein_coding||c.*4724G>A|||||4724|	70_0.0;1410_0.95;2640_1.0;5150_1.0;7530_1.0;10150_1.0	94.0	94.0	0.0	1.0	True	True	5	30	1	0.0	0	0.0	0	0	19	28.0	14	20.0	13	T|missense|MODERATE|HSP82|YPL240C|581/709|Hsp90 chaperone	missense	MODERATE	YPL240C		False	NA	False	True	NA	True	True	NA	True	True	NA	True	True	NA	True	True	NA	True	chrXVI_96884_T	438	missense	MODERATE	False
chrXVI	117881	G	5026.13		A	A|upstream_gene_variant|MODIFIER|YPL228W|YPL228W|transcript|TRANSCRIPT_YPL228W|protein_coding||c.-501G>A|||||501|,A|upstream_gene_variant|MODIFIER|YPL226W|YPL226W|transcript|TRANSCRIPT_YPL226W|protein_coding||c.-3886G>A|||||3886|,A|downstream_gene_variant|MODIFIER|YPL231W|YPL231W|transcript|TRANSCRIPT_YPL231W|protein_coding||c.*3566G>A|||||3566|,A|downstream_gene_variant|MODIFIER|YPL230W|YPL230W|transcript|TRANSCRIPT_YPL230W|protein_coding||c.*1394G>A|||||1394|,A|downstream_gene_variant|MODIFIER|YPL229W|YPL229W|transcript|TRANSCRIPT_YPL229W|protein_coding||c.*194G>A|||||194|,A|downstream_gene_variant|MODIFIER|YPL227C|YPL227C|transcript|TRANSCRIPT_YPL227C|protein_coding||c.*2282C>T|||||2282|,A|intergenic_region|MODIFIER|YPL229W-YPL228W|YPL229W-YPL228W|intergenic_region|YPL229W-YPL228W|||n.117881G>A||||||	70_0.0;1410_0.9629629629629629;2640_1.0;5150_1.0;7530_1.0;10150_1.0	140.0	140.0	0.0	1.0	True	True	5	33	1	0.0	0	0.0	0	0	26	38.0	31	24.0	21		noncoding	NA			False	NA	False	True	NA	True	True	NA	True	True	NA	True	True	NA	True	True	NA	True	chrXVI_117881_A	439	noncoding	NA	False
chrXVI	118628	T	338.6		C	C|missense_variant|MODERATE|YPL228W|YPL228W|transcript|TRANSCRIPT_YPL228W|protein_coding|1/1|c.247T>C|p.Ser83Pro|247/1650|247/1650|83/549||,C|upstream_gene_variant|MODIFIER|YPL226W|YPL226W|transcript|TRANSCRIPT_YPL226W|protein_coding||c.-3139T>C|||||3139|,C|downstream_gene_variant|MODIFIER|YPL231W|YPL231W|transcript|TRANSCRIPT_YPL231W|protein_coding||c.*4313T>C|||||4313|,C|downstream_gene_variant|MODIFIER|YPL230W|YPL230W|transcript|TRANSCRIPT_YPL230W|protein_coding||c.*2141T>C|||||2141|,C|downstream_gene_variant|MODIFIER|YPL229W|YPL229W|transcript|TRANSCRIPT_YPL229W|protein_coding||c.*941T>C|||||941|,C|downstream_gene_variant|MODIFIER|YPL227C|YPL227C|transcript|TRANSCRIPT_YPL227C|protein_coding||c.*1535A>G|||||1535|	70_0.0;1410_0.0;2640_0.0;5150_0.0;7530_0.55;10150_0.0	11.0	11.0	0.0	1.0	True	False	1	27	15	29.0	24	9.0	13	0	0	0.0	0	11.0	0	C|missense|MODERATE|CET1|YPL228W|83/549|RNA 5'-triphosphatase involved in mRNA 5' capping	missense	MODERATE	YPL228W		False	NA	False	False	NA	False	False	NA	False	False	NA	False	False	NA	False	False	NA	False	chrXVI_118628_C	440	missense	MODERATE	False
chrXVI	120286	G	1020.01		A	A|synonymous_variant|LOW|YPL227C|YPL227C|transcript|TRANSCRIPT_YPL227C|protein_coding|1/1|c.882C>T|p.Ser294Ser|882/1005|882/1005|294/334||,A|upstream_gene_variant|MODIFIER|YPL226W|YPL226W|transcript|TRANSCRIPT_YPL226W|protein_coding||c.-1481G>A|||||1481|,A|downstream_gene_variant|MODIFIER|YPL230W|YPL230W|transcript|TRANSCRIPT_YPL230W|protein_coding||c.*3799G>A|||||3799|,A|downstream_gene_variant|MODIFIER|YPL229W|YPL229W|transcript|TRANSCRIPT_YPL229W|protein_coding||c.*2599G>A|||||2599|,A|downstream_gene_variant|MODIFIER|YPL228W|YPL228W|transcript|TRANSCRIPT_YPL228W|protein_coding||c.*255G>A|||||255|	70_0.0;1410_0.0;2640_0.0;5150_0.0;7530_0.40540540540540543;10150_1.0	33.0	33.0	0.0	1.0	True	True	2	25	19	23.0	19	22.0	0	0	0	0.0	0	15.0	18	A|synonymous|LOW|ALG5|YPL227C|294/334|UDP-glucose:dolichyl-phosphate glucosyltransferase	synonymous	LOW		YPL227C	False	NA	False	False	NA	False	False	NA	False	False	NA	False	False	NA	True	True	NA	True	chrXVI_120286_A	441	synonymous	LOW	False
chrXVI	141658	C	1602.8		T	T|missense_variant|MODERATE|YPL217C|YPL217C|transcript|TRANSCRIPT_YPL217C|protein_coding|1/1|c.1514G>A|p.Gly505Asp|1514/3552|1514/3552|505/1183||,T|upstream_gene_variant|MODIFIER|YPL216W|YPL216W|transcript|TRANSCRIPT_YPL216W|protein_coding||c.-2163C>T|||||2163|,T|downstream_gene_variant|MODIFIER|YPL219W|YPL219W|transcript|TRANSCRIPT_YPL219W|protein_coding||c.*3430C>T|||||3430|,T|downstream_gene_variant|MODIFIER|YPL218W|YPL218W|transcript|TRANSCRIPT_YPL218W|protein_coding||c.*2249C>T|||||2249|	70_0.0;1410_0.0;2640_0.39285714285714285;5150_1.0;7530_1.0;10150_1.0	51.0	51.0	0.0	1.0	True	True	4	18	7	17.0	0	0.0	0	0	0	11.0	14	14.0	12	T|missense|MODERATE|BMS1|YPL217C|505/1183|GTPase required for ribosomal subunit synthesis and rRNA processing	missense	MODERATE	YPL217C		False	NA	False	False	NA	False	False	NA	True	True	NA	True	True	NA	True	True	NA	True	chrXVI_141658_T	442	missense	MODERATE	False
chrXVI	187499	T	610.7		C	C|missense_variant|MODERATE|YPL190C|YPL190C|transcript|TRANSCRIPT_YPL190C|protein_coding|1/1|c.218A>G|p.Lys73Arg|218/2409|218/2409|73/802||,C|upstream_gene_variant|MODIFIER|YPL192C|YPL192C|transcript|TRANSCRIPT_YPL192C|protein_coding||c.-4452A>G|||||4452|,C|upstream_gene_variant|MODIFIER|YPL191C|YPL191C|transcript|TRANSCRIPT_YPL191C|protein_coding||c.-2829A>G|||||2829|,C|upstream_gene_variant|MODIFIER|YPL189W|YPL189W|transcript|TRANSCRIPT_YPL189W|protein_coding||c.-1646T>C|||||1646|,C|upstream_gene_variant|MODIFIER|YPL188W|YPL188W|transcript|TRANSCRIPT_YPL188W|protein_coding||c.-3898T>C|||||3898|,C|downstream_gene_variant|MODIFIER|YPL193W|YPL193W|transcript|TRANSCRIPT_YPL193W|protein_coding||c.*4960T>C|||||4960|,C|downstream_gene_variant|MODIFIER|YPL189C-A|YPL189C-A|transcript|TRANSCRIPT_YPL189C-A|protein_coding||c.*799A>G|||||799|	70_0.0;1410_0.0;2640_0.0;5150_0.0;7530_0.5128205128205128;10150_0.0	20.0	20.0	0.0	1.0	True	False	1	25	20	31.0	17	19.0	23	0	0	0.0	0	20.0	0	C|missense|MODERATE|NAB3|YPL190C|73/802|RNA-binding protein_ subunit of Nrd1 complex (Nrd1p-Nab3p-Sen1p)	missense	MODERATE	YPL190C		False	NA	False	False	NA	False	False	NA	False	False	NA	False	False	NA	False	False	NA	False	chrXVI_187499_C	443	missense	MODERATE	False
chrXVI	217712	C	6927.95		A	A|missense_variant|MODERATE|YPL176C|YPL176C|transcript|TRANSCRIPT_YPL176C|protein_coding|1/1|c.635G>T|p.Gly212Val|635/2352|635/2352|212/783||,A|upstream_gene_variant|MODIFIER|YPL177C|YPL177C|transcript|TRANSCRIPT_YPL177C|protein_coding||c.-3767G>T|||||3767|,A|upstream_gene_variant|MODIFIER|YPL175W|YPL175W|transcript|TRANSCRIPT_YPL175W|protein_coding||c.-901C>A|||||901|,A|downstream_gene_variant|MODIFIER|YPL178W|YPL178W|transcript|TRANSCRIPT_YPL178W|protein_coding||c.*4945C>A|||||4945|,A|downstream_gene_variant|MODIFIER|YPL174C|YPL174C|transcript|TRANSCRIPT_YPL174C|protein_coding||c.*2438G>T|||||2438|	70_0.0;1410_1.0;2640_1.0;5150_1.0;7530_1.0;10150_1.0	163.0	163.0	0.0	1.0	True	True	5	18	0	0.0	0	0.0	0	0	22	29.0	46	38.0	28	A|missense|MODERATE|TRE1|YPL176C|212/783|Transferrin receptor-like protein	missense	MODERATE	YPL176C		False	NA	False	True	NA	True	True	NA	True	True	NA	True	True	NA	True	True	NA	True	chrXVI_217712_A	444	missense	MODERATE	False
chrXVI	218160	G	2777.59		A	A|stop_gained|HIGH|YPL176C|YPL176C|transcript|TRANSCRIPT_YPL176C|protein_coding|1/1|c.187C>T|p.Arg63*|187/2352|187/2352|63/783||,A|upstream_gene_variant|MODIFIER|YPL177C|YPL177C|transcript|TRANSCRIPT_YPL177C|protein_coding||c.-4215C>T|||||4215|,A|upstream_gene_variant|MODIFIER|YPL175W|YPL175W|transcript|TRANSCRIPT_YPL175W|protein_coding||c.-453G>A|||||453|,A|upstream_gene_variant|MODIFIER|YPL173W|YPL173W|transcript|TRANSCRIPT_YPL173W|protein_coding||c.-4966G>A|||||4966|,A|downstream_gene_variant|MODIFIER|YPL174C|YPL174C|transcript|TRANSCRIPT_YPL174C|protein_coding||c.*1990C>T|||||1990|	70_0.0;1410_0.0;2640_0.7916666666666666;5150_1.0;7530_1.0;10150_1.0	80.0	80.0	0.0	1.0	True	True	4	23	15	5.0	0	0.0	0	0	0	19.0	17	26.0	18	A|nonsense|HIGH|TRE1|YPL176C|63/783|Transferrin receptor-like protein	nonsense	HIGH	YPL176C		False	NA	False	False	NA	False	False	NA	True	True	NA	True	True	NA	True	True	NA	True	chrXVI_218160_A	445	nonsense	HIGH	False
chrXVI	227599	A	460.81000000000006		G	G|upstream_gene_variant|MODIFIER|YPL174C|YPL174C|transcript|TRANSCRIPT_YPL174C|protein_coding||c.-4843T>C|||||4843|,G|upstream_gene_variant|MODIFIER|YPL172C|YPL172C|transcript|TRANSCRIPT_YPL172C|protein_coding||c.-1875T>C|||||1875|,G|upstream_gene_variant|MODIFIER|YPL171C|YPL171C|transcript|TRANSCRIPT_YPL171C|protein_coding||c.-245T>C|||||245|,G|upstream_gene_variant|MODIFIER|YPL170W|YPL170W|transcript|TRANSCRIPT_YPL170W|protein_coding||c.-698A>G|||||698|,G|upstream_gene_variant|MODIFIER|YPL168W|YPL168W|transcript|TRANSCRIPT_YPL168W|protein_coding||c.-3601A>G|||||3601|,G|downstream_gene_variant|MODIFIER|YPL173W|YPL173W|transcript|TRANSCRIPT_YPL173W|protein_coding||c.*3580A>G|||||3580|,G|downstream_gene_variant|MODIFIER|YPL169C|YPL169C|transcript|TRANSCRIPT_YPL169C|protein_coding||c.*1423T>C|||||1423|,G|downstream_gene_variant|MODIFIER|YPL167C|YPL167C|transcript|TRANSCRIPT_YPL167C|protein_coding||c.*4977T>C|||||4977|,G|intergenic_region|MODIFIER|YPL171C-YPL170W|YPL171C-YPL170W|intergenic_region|YPL171C-YPL170W|||n.227599A>G||||||	70_0.0;1410_0.0;2640_0.0;5150_0.0;7530_0.08333333333333333;10150_1.0	16.0	16.0	0.0	1.0	True	False	1	16	13	25.0	21	22.0	0	0	0	0.0	0	2.0	14		noncoding	NA			False	NA	False	False	NA	False	False	NA	False	False	NA	False	False	NA	False	True	NA	True	chrXVI_227599_G	446	noncoding	NA	False
chrXVI	252069	G	170.6		A	A|missense_variant|MODERATE|YPL158C|YPL158C|transcript|TRANSCRIPT_YPL158C|protein_coding|1/1|c.2225C>T|p.Pro742Leu|2225/2277|2225/2277|742/758||,A|upstream_gene_variant|MODIFIER|YPL159C|YPL159C|transcript|TRANSCRIPT_YPL159C|protein_coding||c.-418C>T|||||418|,A|upstream_gene_variant|MODIFIER|YPL157W|YPL157W|transcript|TRANSCRIPT_YPL157W|protein_coding||c.-2728G>A|||||2728|,A|downstream_gene_variant|MODIFIER|YPL160W|YPL160W|transcript|TRANSCRIPT_YPL160W|protein_coding||c.*1824G>A|||||1824|,A|downstream_gene_variant|MODIFIER|YPL156C|YPL156C|transcript|TRANSCRIPT_YPL156C|protein_coding||c.*3827C>T|||||3827|	70_0.0;1410_0.0;2640_0.0;5150_0.0;7530_0.0;10150_0.4117647058823529	7.0	7.0	0.0	1.0	True	False	1	27	12	35.0	22	22.0	10	0	0	0.0	0	0.0	7	A|missense|MODERATE|AIM44|YPL158C|742/758|Regulator of Cdc42p and Rho1p	missense	MODERATE	YPL158C		False	NA	False	False	NA	False	False	NA	False	False	NA	False	False	NA	False	False	NA	True	chrXVI_252069_A	447	missense	MODERATE	False
chrXVI	286899	G	469.61		T	T|upstream_gene_variant|MODIFIER|YPL142C|YPL142C|transcript|TRANSCRIPT_YPL142C|protein_coding||c.-3913C>A|||||3913|,T|upstream_gene_variant|MODIFIER|YPL141C|YPL141C|transcript|TRANSCRIPT_YPL141C|protein_coding||c.-855C>A|||||855|,T|downstream_gene_variant|MODIFIER|YPL143W|YPL143W|transcript|TRANSCRIPT_YPL143W|protein_coding||c.*3946G>T|||||3946|,T|downstream_gene_variant|MODIFIER|YPL140C|YPL140C|transcript|TRANSCRIPT_YPL140C|protein_coding||c.*598C>A|||||598|,T|downstream_gene_variant|MODIFIER|YPL139C|YPL139C|transcript|TRANSCRIPT_YPL139C|protein_coding||c.*2753C>A|||||2753|,T|downstream_gene_variant|MODIFIER|YPL138C|YPL138C|transcript|TRANSCRIPT_YPL138C|protein_coding||c.*4450C>A|||||4450|,T|intergenic_region|MODIFIER|YPL141C-YPL140C|YPL141C-YPL140C|intergenic_region|YPL141C-YPL140C|||n.286899G>T||||||	70_0.0;1410_0.0;2640_0.0;5150_0.0;7530_0.6206896551724138;10150_0.0	18.0	18.0	0.0	1.0	True	False	1	38	14	16.0	23	11.0	19	0	0	0.0	0	18.0	0		noncoding	NA			False	NA	False	False	NA	False	False	NA	False	False	NA	False	False	NA	False	False	NA	False	chrXVI_286899_T	448	noncoding	NA	False
chrXVI	287956	C	2168.56		A	A|synonymous_variant|LOW|YPL140C|YPL140C|transcript|TRANSCRIPT_YPL140C|protein_coding|1/1|c.1062G>T|p.Gly354Gly|1062/1521|1062/1521|354/506||,A|upstream_gene_variant|MODIFIER|YPL142C|YPL142C|transcript|TRANSCRIPT_YPL142C|protein_coding||c.-4970G>T|||||4970|,A|upstream_gene_variant|MODIFIER|YPL141C|YPL141C|transcript|TRANSCRIPT_YPL141C|protein_coding||c.-1912G>T|||||1912|,A|downstream_gene_variant|MODIFIER|YPL139C|YPL139C|transcript|TRANSCRIPT_YPL139C|protein_coding||c.*1696G>T|||||1696|,A|downstream_gene_variant|MODIFIER|YPL138C|YPL138C|transcript|TRANSCRIPT_YPL138C|protein_coding||c.*3393G>T|||||3393|,A|downstream_gene_variant|MODIFIER|YPL137C|YPL137C|transcript|TRANSCRIPT_YPL137C|protein_coding||c.*4844G>T|||||4844|	70_0.0;1410_0.0;2640_0.28;5150_1.0;7530_0.9666666666666667;10150_1.0	72.0	72.0	0.0	1.0	True	True	4	17	11	18.0	0	1.0	0	0	0	7.0	19	29.0	17	A|synonymous|LOW|MKK2|YPL140C|354/506|MAPKK involved in the protein kinase C signaling pathway	synonymous	LOW		YPL140C	False	NA	False	False	NA	False	False	NA	True	True	NA	True	True	NA	True	True	NA	True	chrXVI_287956_A	449	synonymous	LOW	False
chrXVI	307822	C	272.58		T	T|missense_variant|MODERATE|YPL128C|YPL128C|transcript|TRANSCRIPT_YPL128C|protein_coding|1/1|c.383G>A|p.Arg128Lys|383/1689|383/1689|128/562||,T|upstream_gene_variant|MODIFIER|YPL126W|YPL126W|transcript|TRANSCRIPT_YPL126W|protein_coding||c.-2371C>T|||||2371|,T|downstream_gene_variant|MODIFIER|YPL131W|YPL131W|transcript|TRANSCRIPT_YPL131W|protein_coding||c.*3825C>T|||||3825|,T|downstream_gene_variant|MODIFIER|YPL130W|YPL130W|transcript|TRANSCRIPT_YPL130W|protein_coding||c.*2781C>T|||||2781|,T|downstream_gene_variant|MODIFIER|YPL129W|YPL129W|transcript|TRANSCRIPT_YPL129W|protein_coding||c.*1702C>T|||||1702|,T|downstream_gene_variant|MODIFIER|YPL127C|YPL127C|transcript|TRANSCRIPT_YPL127C|protein_coding||c.*989G>A|||||989|	70_0.0;1410_0.0;2640_0.0;5150_0.0;7530_0.25;10150_1.0	10.0	10.0	0.0	1.0	True	True	2	15	10	27.0	16	15.0	0	0	0	0.0	0	5.0	5	T|missense|MODERATE|TBF1|YPL128C|128/562|Telobox-containing general regulatory factor	missense	MODERATE	YPL128C		False	NA	False	False	NA	False	False	NA	False	False	NA	False	False	NA	True	True	NA	True	chrXVI_307822_T	450	missense	MODERATE	False
chrXVI	351674	C	692.24		G	G|missense_variant|MODERATE|YPL106C|YPL106C|transcript|TRANSCRIPT_YPL106C|protein_coding|1/1|c.585G>C|p.Lys195Asn|585/2082|585/2082|195/693||,G|upstream_gene_variant|MODIFIER|YPL109C|YPL109C|transcript|TRANSCRIPT_YPL109C|protein_coding||c.-4302G>C|||||4302|,G|upstream_gene_variant|MODIFIER|YPL104W|YPL104W|transcript|TRANSCRIPT_YPL104W|protein_coding||c.-4009C>G|||||4009|,G|downstream_gene_variant|MODIFIER|YPL108W|YPL108W|transcript|TRANSCRIPT_YPL108W|protein_coding||c.*2739C>G|||||2739|,G|downstream_gene_variant|MODIFIER|YPL107W|YPL107W|transcript|TRANSCRIPT_YPL107W|protein_coding||c.*1826C>G|||||1826|,G|downstream_gene_variant|MODIFIER|YPL105C|YPL105C|transcript|TRANSCRIPT_YPL105C|protein_coding||c.*1172G>C|||||1172|	70_0.0;1410_0.0;2640_0.0;5150_0.0;7530_0.0625;10150_1.0	21.0	21.0	0.0	1.0	True	False	1	13	18	28.0	12	15.0	0	0	0	0.0	0	1.0	20	G|missense|MODERATE|SSE1|YPL106C|195/693|ATPase component of heat shock protein Hsp90 chaperone complex	missense	MODERATE	YPL106C		False	NA	False	False	NA	False	False	NA	False	False	NA	False	False	NA	False	True	NA	True	chrXVI_351674_G	451	missense	MODERATE	False
chrXVI	380856	G	3308.26		A	A|missense_variant|MODERATE|YPL089C|YPL089C|transcript|TRANSCRIPT_YPL089C|protein_coding|1/1|c.278C>T|p.Ser93Phe|278/2031|278/2031|93/676||,A|upstream_gene_variant|MODIFIER|YPL090C|YPL090C|transcript|TRANSCRIPT_YPL090C|protein_coding||c.-2478C>T|||||2478|,A|upstream_gene_variant|MODIFIER|YPL088W|YPL088W|transcript|TRANSCRIPT_YPL088W|protein_coding||c.-1092G>A|||||1092|,A|upstream_gene_variant|MODIFIER|YPL087W|YPL087W|transcript|TRANSCRIPT_YPL087W|protein_coding||c.-2582G>A|||||2582|,A|downstream_gene_variant|MODIFIER|YPL091W|YPL091W|transcript|TRANSCRIPT_YPL091W|protein_coding||c.*3920G>A|||||3920|,A|downstream_gene_variant|MODIFIER|YPL086C|YPL086C|transcript|TRANSCRIPT_YPL086C|protein_coding||c.*3900C>T|||||3900|	70_0.0;1410_0.0;2640_1.0;5150_1.0;7530_1.0;10150_1.0	97.0	97.0	0.0	1.0	True	True	4	25	21	0.0	0	0.0	0	0	0	22.0	27	36.0	12	A|missense|MODERATE|RLM1|YPL089C|93/676|MADS-box transcription factor	missense	MODERATE	YPL089C		False	NA	False	False	NA	False	True	NA	True	True	NA	True	True	NA	True	True	NA	True	chrXVI_380856_A	452	missense	MODERATE	False
chrXVI	408202	T	562.41		C	C|missense_variant|MODERATE|YPL078C|YPL078C|transcript|TRANSCRIPT_YPL078C|protein_coding|1/1|c.526A>G|p.Lys176Glu|526/735|526/735|176/244||,C|upstream_gene_variant|MODIFIER|YPL082C|YPL082C|transcript|TRANSCRIPT_YPL082C|protein_coding||c.-4136A>G|||||4136|,C|upstream_gene_variant|MODIFIER|YPL080C|YPL080C|transcript|TRANSCRIPT_YPL080C|protein_coding||c.-1721A>G|||||1721|,C|upstream_gene_variant|MODIFIER|YPL076W|YPL076W|transcript|TRANSCRIPT_YPL076W|protein_coding||c.-2224T>C|||||2224|,C|upstream_gene_variant|MODIFIER|YPL075W|YPL075W|transcript|TRANSCRIPT_YPL075W|protein_coding||c.-4035T>C|||||4035|,C|downstream_gene_variant|MODIFIER|YPL081W|YPL081W|transcript|TRANSCRIPT_YPL081W|protein_coding||c.*2175T>C|||||2175|,C|downstream_gene_variant|MODIFIER|YPL079W|YPL079W|transcript|TRANSCRIPT_YPL079W|protein_coding||c.*680T>C|||||680|,C|downstream_gene_variant|MODIFIER|YPL077C|YPL077C|transcript|TRANSCRIPT_YPL077C|protein_coding||c.*1149A>G|||||1149|	70_0.0;1410_0.0;2640_0.0;5150_0.0;7530_0.0;10150_1.0	17.0	17.0	0.0	1.0	True	False	1	19	13	18.0	13	18.0	0	0	0	0.0	0	0.0	17	C|missense|MODERATE|ATP4|YPL078C|176/244|Subunit b of the stator stalk of mitochondrial F1F0 ATP synthase	missense	MODERATE	YPL078C		False	NA	False	False	NA	False	False	NA	False	False	NA	False	False	NA	False	True	NA	True	chrXVI_408202_C	453	missense	MODERATE	False
chrXVI	431530	AT	865.94		A	A|upstream_gene_variant|MODIFIER|YPL064C|YPL064C|transcript|TRANSCRIPT_YPL064C|protein_coding||c.-1932delA|||||1932|,A|upstream_gene_variant|MODIFIER|YPL062W|YPL062W|transcript|TRANSCRIPT_YPL062W|protein_coding||c.-347delT|||||347|,A|upstream_gene_variant|MODIFIER|YPL061W|YPL061W|transcript|TRANSCRIPT_YPL061W|protein_coding||c.-1040delT|||||1040|,A|upstream_gene_variant|MODIFIER|YPL060W|YPL060W|transcript|TRANSCRIPT_YPL060W|protein_coding||c.-2975delT|||||2975|,A|downstream_gene_variant|MODIFIER|YPL066W|YPL066W|transcript|TRANSCRIPT_YPL066W|protein_coding||c.*3876delT|||||3876|,A|downstream_gene_variant|MODIFIER|YPL065W|YPL065W|transcript|TRANSCRIPT_YPL065W|protein_coding||c.*2893delT|||||2893|,A|downstream_gene_variant|MODIFIER|YPL063W|YPL063W|transcript|TRANSCRIPT_YPL063W|protein_coding||c.*179delT|||||179|,A|intergenic_region|MODIFIER|YPL063W-YPL062W|YPL063W-YPL062W|intergenic_region|YPL063W-YPL062W|||n.431531delT||||||	70_0.0;1410_0.0;2640_0.0;5150_0.0;7530_0.46153846153846156;10150_1.0	32.0	32.0	0.0	1.0	True	True	2	17	23	27.0	18	14.0	0	0	0	0.0	0	12.0	20		noncoding	NA			False	NA	False	False	NA	False	False	NA	False	False	NA	False	False	NA	True	True	NA	True	chrXVI_431530_A	454	noncoding	NA	False
chrXVI	511248	A	155.74		G	G|missense_variant|MODERATE|YPL021W|YPL021W|transcript|TRANSCRIPT_YPL021W|protein_coding|1/1|c.166A>G|p.Lys56Glu|166/564|166/564|56/187||,G|upstream_gene_variant|MODIFIER|YPL023C|YPL023C|transcript|TRANSCRIPT_YPL023C|protein_coding||c.-4954T>C|||||4954|,G|downstream_gene_variant|MODIFIER|YPL022W|YPL022W|transcript|TRANSCRIPT_YPL022W|protein_coding||c.*1267A>G|||||1267|,G|downstream_gene_variant|MODIFIER|YPL020C|YPL020C|transcript|TRANSCRIPT_YPL020C|protein_coding||c.*1047T>C|||||1047|,G|downstream_gene_variant|MODIFIER|YPL019C|YPL019C|transcript|TRANSCRIPT_YPL019C|protein_coding||c.*3245T>C|||||3245|	70_0.0;1410_0.0;2640_0.0;5150_0.0;7530_0.0;10150_1.0	5.0	5.0	0.0	1.0	True	False	1	26	17	46.0	18	18.0	0	0	0	0.0	0	0.0	5	G|missense|MODERATE|ECM23|YPL021W|56/187|Non-essential protein of unconfirmed function	missense	MODERATE	YPL021W		False	NA	False	False	NA	False	False	NA	False	False	NA	False	False	NA	False	True	NA	True	chrXVI_511248_G	455	missense	MODERATE	False
chrXVI	514358	G	444.61		A	A|upstream_gene_variant|MODIFIER|YPL020C|YPL020C|transcript|TRANSCRIPT_YPL020C|protein_coding||c.-198C>T|||||198|,A|upstream_gene_variant|MODIFIER|YPL018W|YPL018W|transcript|TRANSCRIPT_YPL018W|protein_coding||c.-3275G>A|||||3275|,A|downstream_gene_variant|MODIFIER|YPL022W|YPL022W|transcript|TRANSCRIPT_YPL022W|protein_coding||c.*4377G>A|||||4377|,A|downstream_gene_variant|MODIFIER|YPL021W|YPL021W|transcript|TRANSCRIPT_YPL021W|protein_coding||c.*2712G>A|||||2712|,A|downstream_gene_variant|MODIFIER|YPL019C|YPL019C|transcript|TRANSCRIPT_YPL019C|protein_coding||c.*135C>T|||||135|,A|downstream_gene_variant|MODIFIER|YPL017C|YPL017C|transcript|TRANSCRIPT_YPL017C|protein_coding||c.*4358C>T|||||4358|,A|intergenic_region|MODIFIER|YPL020C-YPL019C|YPL020C-YPL019C|intergenic_region|YPL020C-YPL019C|||n.514358G>A||||||	70_0.0;1410_0.0;2640_0.0;5150_0.0;7530_0.0;10150_0.8823529411764706	15.0	15.0	0.0	1.0	True	False	1	28	20	31.0	20	35.0	2	0	0	0.0	0	0.0	15		noncoding	NA			False	NA	False	False	NA	False	False	NA	False	False	NA	False	False	NA	False	False	NA	True	chrXVI_514358_A	456	noncoding	NA	False
chrXVI	529571	C	621.33		T	T|upstream_gene_variant|MODIFIER|YPL015C|YPL015C|transcript|TRANSCRIPT_YPL015C|protein_coding||c.-2706G>A|||||2706|,T|upstream_gene_variant|MODIFIER|YPL013C|YPL013C|transcript|TRANSCRIPT_YPL013C|protein_coding||c.-239G>A|||||239|,T|upstream_gene_variant|MODIFIER|YPL012W|YPL012W|transcript|TRANSCRIPT_YPL012W|protein_coding||c.-134C>T|||||134|,T|downstream_gene_variant|MODIFIER|YPL016W|YPL016W|transcript|TRANSCRIPT_YPL016W|protein_coding||c.*4631C>T|||||4631|,T|downstream_gene_variant|MODIFIER|YPL014W|YPL014W|transcript|TRANSCRIPT_YPL014W|protein_coding||c.*897C>T|||||897|,T|downstream_gene_variant|MODIFIER|YPL011C|YPL011C|transcript|TRANSCRIPT_YPL011C|protein_coding||c.*4053G>A|||||4053|,T|intergenic_region|MODIFIER|YPL013C-YPL012W|YPL013C-YPL012W|intergenic_region|YPL013C-YPL012W|||n.529571C>T||||||	70_0.0;1410_0.0;2640_0.0;5150_0.0;7530_0.3870967741935484;10150_1.0	23.0	23.0	0.0	1.0	True	True	2	29	9	34.0	26	19.0	0	0	0	0.0	0	12.0	11		noncoding	NA			False	NA	False	False	NA	False	False	NA	False	False	NA	False	False	NA	True	True	NA	True	chrXVI_529571_T	457	noncoding	NA	False
chrXVI	597389	A	517.26		C	C|missense_variant|MODERATE|YPR019W|YPR019W|transcript|TRANSCRIPT_YPR019W|protein_coding|1/1|c.658A>C|p.Thr220Pro|658/2802|658/2802|220/933||,C|upstream_gene_variant|MODIFIER|YPR016C|YPR016C|transcript|TRANSCRIPT_YPR016C|protein_coding||c.-4338T>G|||||4338|,C|upstream_gene_variant|MODIFIER|YPR017C|YPR017C|transcript|TRANSCRIPT_YPR017C|protein_coding||c.-3490T>G|||||3490|,C|upstream_gene_variant|MODIFIER|YPR020W|YPR020W|transcript|TRANSCRIPT_YPR020W|protein_coding||c.-2463A>C|||||2463|,C|downstream_gene_variant|MODIFIER|YPR016W-A|YPR016W-A|transcript|TRANSCRIPT_YPR016W-A|protein_coding||c.*4051A>C|||||4051|,C|downstream_gene_variant|MODIFIER|YPR018W|YPR018W|transcript|TRANSCRIPT_YPR018W|protein_coding||c.*1111A>C|||||1111|,C|downstream_gene_variant|MODIFIER|YPR021C|YPR021C|transcript|TRANSCRIPT_YPR021C|protein_coding||c.*3242T>G|||||3242|	70_0.0;1410_0.0;2640_0.0;5150_0.0;7530_0.19230769230769232;10150_1.0	18.0	18.0	0.0	1.0	True	True	2	11	11	30.0	22	21.0	0	0	0	0.0	0	5.0	13	C|missense|MODERATE|MCM4|YPR019W|220/933|Essential helicase component of heterohexameric MCM2-7 complexes	missense	MODERATE	YPR019W		False	NA	False	False	NA	False	False	NA	False	False	NA	False	False	NA	True	True	NA	True	chrXVI_597389_C	458	missense	MODERATE	False
chrXVI	616500	T	3123.91		A	A|synonymous_variant|LOW|YPR026W|YPR026W|transcript|TRANSCRIPT_YPR026W|protein_coding|1/1|c.1140T>A|p.Ser380Ser|1140/3636|1140/3636|380/1211||,A|upstream_gene_variant|MODIFIER|YPR025C|YPR025C|transcript|TRANSCRIPT_YPR025C|protein_coding||c.-1960A>T|||||1960|,A|downstream_gene_variant|MODIFIER|YPR024W|YPR024W|transcript|TRANSCRIPT_YPR024W|protein_coding||c.*3794T>A|||||3794|,A|downstream_gene_variant|MODIFIER|YPR027C|YPR027C|transcript|TRANSCRIPT_YPR027C|protein_coding||c.*3907A>T|||||3907|	70_0.0;1410_0.0;2640_0.41935483870967744;5150_1.0;7530_1.0;10150_1.0	89.0	89.0	0.0	1.0	True	True	4	20	11	18.0	0	0.0	0	0	0	13.0	32	27.0	17	A|synonymous|LOW|ATH1|YPR026W|380/1211|Acid trehalase required for utilization of extracellular trehalose	synonymous	LOW		YPR026W	False	NA	False	False	NA	False	False	NA	True	True	NA	True	True	NA	True	True	NA	True	chrXVI_616500_A	459	synonymous	LOW	False
chrXVI	651092	C	1572.11		A	A|synonymous_variant|LOW|YPR042C|YPR042C|transcript|TRANSCRIPT_YPR042C|protein_coding|1/1|c.2553G>T|p.Leu851Leu|2553/3228|2553/3228|851/1075||,A|upstream_gene_variant|MODIFIER|YPR037C|YPR037C|transcript|TRANSCRIPT_YPR037C|protein_coding||c.-4072G>T|||||4072|,A|upstream_gene_variant|MODIFIER|YPR043W|YPR043W|transcript|TRANSCRIPT_YPR043W|protein_coding||c.-3056C>A|||||3056|,A|downstream_gene_variant|MODIFIER|YPR036W-A|YPR036W-A|transcript|TRANSCRIPT_YPR036W-A|protein_coding||c.*4957C>A|||||4957|,A|downstream_gene_variant|MODIFIER|YPR038W|YPR038W|transcript|TRANSCRIPT_YPR038W|protein_coding||c.*3915C>A|||||3915|,A|downstream_gene_variant|MODIFIER|YPR039W|YPR039W|transcript|TRANSCRIPT_YPR039W|protein_coding||c.*3763C>A|||||3763|,A|downstream_gene_variant|MODIFIER|YPR040W|YPR040W|transcript|TRANSCRIPT_YPR040W|protein_coding||c.*2735C>A|||||2735|,A|downstream_gene_variant|MODIFIER|YPR041W|YPR041W|transcript|TRANSCRIPT_YPR041W|protein_coding||c.*1189C>A|||||1189|,A|downstream_gene_variant|MODIFIER|YPR044C|YPR044C|transcript|TRANSCRIPT_YPR044C|protein_coding||c.*3414G>T|||||3414|,A|downstream_gene_variant|MODIFIER|YPR045C|YPR045C|transcript|TRANSCRIPT_YPR045C|protein_coding||c.*4030G>T|||||4030|	70_0.0;1410_0.0;2640_0.12121212121212122;5150_1.0;7530_1.0;10150_1.0	49.0	49.0	0.0	1.0	True	True	3	17	17	29.0	0	0.0	0	0	0	4.0	17	13.0	15	A|synonymous|LOW|PUF2|YPR042C|851/1075|PUF family mRNA-binding protein	synonymous	LOW		YPR042C	False	NA	False	False	NA	False	False	NA	True	True	NA	True	True	NA	True	True	NA	True	chrXVI_651092_A	460	synonymous	LOW	False
chrXVI	859651	A	3639.56		G	G|missense_variant|MODERATE|YPR159W|YPR159W|transcript|TRANSCRIPT_YPR159W|protein_coding|1/1|c.2087A>G|p.Glu696Gly|2087/2163|2087/2163|696/720||,G|upstream_gene_variant|MODIFIER|CDS_XVI_850971_854933|GENE_CDS_XVI_850971_854933|transcript|YPR158C-D|protein_coding||c.-3412T>C|||||3412|,G|upstream_gene_variant|MODIFIER|CDS_XVI_854917_856239|GENE_CDS_XVI_854917_856239|transcript|YPR158C-C|protein_coding||c.-3412T>C|||||3412|,G|upstream_gene_variant|MODIFIER|YPR160W|YPR160W|transcript|TRANSCRIPT_YPR160W|protein_coding||c.-1637A>G|||||1637|,G|upstream_gene_variant|MODIFIER|YPR160W-A|YPR160W-A|transcript|TRANSCRIPT_YPR160W-A|protein_coding||c.-2265A>G|||||2265|,G|downstream_gene_variant|MODIFIER|YPR159C-A|YPR159C-A|transcript|TRANSCRIPT_YPR159C-A|protein_coding||c.*645T>C|||||645|,G|downstream_gene_variant|MODIFIER|YPR160C-A|YPR160C-A|transcript|TRANSCRIPT_YPR160C-A|protein_coding||c.*2908T>C|||||2908|,G|downstream_gene_variant|MODIFIER|YPR161C|YPR161C|transcript|TRANSCRIPT_YPR161C|protein_coding||c.*4780T>C|||||4780|	70_0.0;1410_1.0;2640_1.0;5150_1.0;7530_1.0;10150_1.0	102.0	102.0	0.0	1.0	True	True	5	23	0	0.0	0	0.0	0	0	18	18.0	22	24.0	20	G|missense|MODERATE|KRE6|YPR159W|696/720|Type II integral membrane protein	missense	MODERATE	YPR159W		False	NA	False	True	NA	True	True	NA	True	True	NA	True	True	NA	True	True	NA	True	chrXVI_859651_G	461	missense	MODERATE	False
chrXVI	868987	GGCTGCACTCCAGTCAATATCTGGCTCTTCTCTTTCTCTTCTTGGTGGCCTCGAGGAACTTTGAAAGTTAGAGCCTCTA	851.44		G	G|disruptive_inframe_deletion|MODERATE|YPR163C|YPR163C|transcript|TRANSCRIPT_YPR163C|protein_coding|1/1|c.873_950delTAGAGGCTCTAACTTTCAAAGTTCCTCGAGGCCACCAAGAAGAGAAAGAGAAGAGCCAGATATTGACTGGAGTGCAGC|p.Arg292_Ala317del|950/1311|873/1311|291/436||,G|upstream_gene_variant|MODIFIER|YPR161C|YPR161C|transcript|TRANSCRIPT_YPR161C|protein_coding||c.-2661_-2584delTAGAGGCTCTAACTTTCAAAGTTCCTCGAGGCCACCAAGAAGAGAAAGAGAAGAGCCAGATATTGACTGGAGTGCAGC|||||2584|,G|upstream_gene_variant|MODIFIER|YPR162C|YPR162C|transcript|TRANSCRIPT_YPR162C|protein_coding||c.-779_-702delTAGAGGCTCTAACTTTCAAAGTTCCTCGAGGCCACCAAGAAGAGAAAGAGAAGAGCCAGATATTGACTGGAGTGCAGC|||||702|,G|upstream_gene_variant|MODIFIER|YPR164W|YPR164W|transcript|TRANSCRIPT_YPR164W|protein_coding||c.-1697_-1620delGCTGCACTCCAGTCAATATCTGGCTCTTCTCTTTCTCTTCTTGGTGGCCTCGAGGAACTTTGAAAGTTAGAGCCTCTA|||||1697|,G|downstream_gene_variant|MODIFIER|YPR160W|YPR160W|transcript|TRANSCRIPT_YPR160W|protein_coding||c.*4992_*5069delGCTGCACTCCAGTCAATATCTGGCTCTTCTCTTTCTCTTCTTGGTGGCCTCGAGGAACTTTGAAAGTTAGAGCCTCTA|||||4992|	70_0.0;1410_0.0;2640_0.0;5150_1.0;7530_1.0;10150_1.0	44.0	44.0	0.0	1.0	True	True	3	22	18	26.0	0	0.0	0	0	0	0.0	16	17.0	11	G|indel|MODERATE|TIF3|YPR163C|291/436|Translation initiation factor eIF-4B	indel	MODERATE	YPR163C		False	NA	False	False	NA	False	False	NA	False	True	NA	True	True	NA	True	True	NA	True	chrXVI_868987_G	462	indel	MODERATE	False
chrXVI	869035	C	92.43		*		70_0.0;1410_0.0;2640_0.0;5150_1.0;7530_1.0;10150_1.0	44.0	44.0	0.0	1.0	True	True	3	17	13	21.0	0	0.0	0	0	0	0.0	16	17.0	11		noncoding	NA			False	NA	False	False	NA	False	False	NA	False	True	NA	True	True	NA	True	True	NA	True	chrXVI_869035_*	463	noncoding		False
chrXVI	869046	T	73.17		*		70_0.0;1410_0.0;2640_0.0;5150_1.0;7530_1.0;10150_1.0	44.0	44.0	0.0	1.0	True	True	3	18	13	20.0	0	0.0	0	0	0	0.0	16	17.0	11		noncoding	NA			False	NA	False	False	NA	False	False	NA	False	True	NA	True	True	NA	True	True	NA	True	chrXVI_869046_*	463	noncoding		False
chrXVI	910980	C	4373.1		T	T|missense_variant|MODERATE|YPR186C|YPR186C|transcript|TRANSCRIPT_YPR186C|protein_coding|1/1|c.25G>A|p.Glu9Lys|25/1290|25/1290|9/429||,T|upstream_gene_variant|MODIFIER|YPR187W|YPR187W|transcript|TRANSCRIPT_YPR187W|protein_coding||c.-259C>T|||||259|,T|upstream_gene_variant|MODIFIER|YPR189W|YPR189W|transcript|TRANSCRIPT_YPR189W|protein_coding||c.-1666C>T|||||1666|,T|downstream_gene_variant|MODIFIER|YPR184W|YPR184W|transcript|TRANSCRIPT_YPR184W|protein_coding||c.*4344C>T|||||4344|,T|downstream_gene_variant|MODIFIER|YPR185W|YPR185W|transcript|TRANSCRIPT_YPR185W|protein_coding||c.*1564C>T|||||1564|,T|downstream_gene_variant|MODIFIER|YPR188C|YPR188C|transcript|TRANSCRIPT_YPR188C|protein_coding||c.*990G>A|||||990|	70_0.0;1410_0.8076923076923077;2640_1.0;5150_1.0;7530_1.0;10150_1.0	125.0	125.0	0.0	1.0	True	True	5	18	5	0.0	0	0.0	0	0	21	37.0	21	27.0	19	T|missense|MODERATE|PZF1|YPR186C|9/429|Transcription factor IIIA (TFIIIA)	missense	MODERATE	YPR186C		False	NA	False	False	NA	True	True	NA	True	True	NA	True	True	NA	True	True	NA	True	chrXVI_910980_T	464	missense	MODERATE	False
chrXVI	946302	T	1759.73		G	G|missense_variant|MODERATE|YPR204W|YPR204W|transcript|TRANSCRIPT_YPR204W|protein_coding|1/1|c.1718T>G|p.Val573Gly|1718/3099|1718/3099|573/1032||,G|downstream_gene_variant|MODIFIER|YPR202W|YPR202W|transcript|TRANSCRIPT_YPR202W|protein_coding||c.*2424T>G|||||2424|,G|downstream_gene_variant|MODIFIER|YPR203W|YPR203W|transcript|TRANSCRIPT_YPR203W|protein_coding||c.*2132T>G|||||2132|,G|downstream_gene_variant|MODIFIER|YPR204C-A|YPR204C-A|transcript|TRANSCRIPT_YPR204C-A|protein_coding||c.*536A>C|||||536|	70_0.0;1410_0.35294117647058826;2640_0.0;5150_0.0;7530_0.0;10150_0.5	12.0	279.0	0.0	0.04301075268817205	False	True	2	49	11	49.0	61	74.0	6	0	6	0.0	0	0.0	6	G|missense|MODERATE|YPR204W|YPR204W|573/1032|DNA helicase encoded within the telomeric Y' element	missense	MODERATE	YPR204W		False	NA	False	False	NA	False	False	NA	False	False	NA	False	False	NA	False	False	NA	True	chrXVI_946302_G	465	missense	MODERATE	True
