## Supplementary File 2 (Variant Calls) for "Phenotypic and molecular evolution across 10,000 generations in laboratory budding yeast populations": P3E08_processed.tsv

CHROM	POS	REF	QUAL	SVTYPE	ALT	ANN	af_trajectory	well_total_alt_counts	total_alt_counts	all_G70_alt_counts	perc_of_alt	filter_1	filter_2	tps_w_at_least_5	G70_ref_counts	G1410_ref_counts	G2640_ref_counts	G5150_ref_counts	G7530_ref_counts	G10150_ref_counts	G70_alt_counts	G1410_alt_counts	G2640_alt_counts	G5150_alt_counts	G7530_alt_counts	G10150_alt_counts	ANN_simpler	mutation_type	mutation_impact	ORF_hit	ORF_hit_synonymous	fixed_by_70	LOH_fixed_by_70	present_at_70	fixed_by_1410	LOH_fixed_by_1410	present_at_1410	fixed_by_2640	LOH_fixed_by_2640	present_at_2640	fixed_by_5150	LOH_fixed_by_5150	present_at_5150	fixed_by_7530	LOH_fixed_by_7530	present_at_7530	fixed_by_10150	LOH_fixed_by_10150	present_at_10150	ID	mutation_group	group_mutation_type	group_mutation_impact	in_telomere
2-micron	141	C	23994.97		T	T|upstream_gene_variant|MODIFIER|R0010W|R0010W|transcript|TRANSCRIPT_R0010W|protein_coding||c.-111C>T|||||111|,T|upstream_gene_variant|MODIFIER|R0030W|R0030W|transcript|TRANSCRIPT_R0030W|protein_coding||c.-3130C>T|||||3130|,T|downstream_gene_variant|MODIFIER|R0020C|R0020C|transcript|TRANSCRIPT_R0020C|protein_coding||c.*1746G>A|||||1746|,T|intergenic_region|MODIFIER|CHR_START-R0010W|CHR_START-R0010W|intergenic_region|CHR_START-R0010W|||n.141C>T||||||	70_0.0;1410_1.0;2640_0.8048780487804879;5150_1.0;7530_0.6	57.0	1012.0	0.0	0.05632411067193676	False	True	4	67.0	0	8.0	0	4.0	0	0.0	6	33.0	8	6.0	4		noncoding	NA			False	False	False	True	False	True	True	False	True	True	False	True	True	False	True	True	False	True	2-micron_141_T	1	noncoding	NA	False
2-micron	2576	T	22083.79		C	C|missense_variant|MODERATE|R0020C|R0020C|transcript|TRANSCRIPT_R0020C|protein_coding|1/1|c.433A>G|p.Thr145Ala|433/1122|433/1122|145/373||,C|upstream_gene_variant|MODIFIER|R0030W|R0030W|transcript|TRANSCRIPT_R0030W|protein_coding||c.-695T>C|||||695|,C|downstream_gene_variant|MODIFIER|R0010W|R0010W|transcript|TRANSCRIPT_R0010W|protein_coding||c.*1053T>C|||||1053|,C|downstream_gene_variant|MODIFIER|R0040C|R0040C|transcript|TRANSCRIPT_R0040C|protein_coding||c.*2732A>G|||||2732|	70_0.0;1410_1.0;2640_0.8108108108108109;5150_1.0;7530_0.7142857142857143	69.0	884.0	0.0	0.07805429864253394	False	True	4	67.0	0	7.0	0	4.0	0	0.0	13	30.0	12	10.0	4	C|missense|MODERATE|R0020C|R0020C|145/373|R0020C	missense	MODERATE	R0020C		False	False	False	True	False	True	True	False	True	True	False	True	True	False	True	True	False	True	2-micron_2576_C	2	missense	MODERATE	False
2-micron	2986	G	24140.52		A	A|missense_variant|MODERATE|R0020C|R0020C|transcript|TRANSCRIPT_R0020C|protein_coding|1/1|c.23C>T|p.Ala8Val|23/1122|23/1122|8/373||,A|upstream_gene_variant|MODIFIER|R0030W|R0030W|transcript|TRANSCRIPT_R0030W|protein_coding||c.-285G>A|||||285|,A|downstream_gene_variant|MODIFIER|R0010W|R0010W|transcript|TRANSCRIPT_R0010W|protein_coding||c.*1463G>A|||||1463|,A|downstream_gene_variant|MODIFIER|R0040C|R0040C|transcript|TRANSCRIPT_R0040C|protein_coding||c.*2322C>T|||||2322|	70_0.0;1410_1.0;2640_0.6296296296296297;5150_1.0;7530_0.8571428571428571	40.0	1001.0	0.0	0.03996003996003996	False	True	4	67.0	0	10.0	0	1.0	1	0.0	11	17.0	6	6.0	0	A|missense|MODERATE|R0020C|R0020C|8/373|R0020C	missense	MODERATE	R0020C		False	False	False	True	False	True	True	False	True	True	False	True	True	False	True	True	False	True	2-micron_2986_A	3	missense	MODERATE	False
2-micron	3082	T	25546.51		C	C|upstream_gene_variant|MODIFIER|R0020C|R0020C|transcript|TRANSCRIPT_R0020C|protein_coding||c.-74A>G|||||74|,C|upstream_gene_variant|MODIFIER|R0030W|R0030W|transcript|TRANSCRIPT_R0030W|protein_coding||c.-189T>C|||||189|,C|downstream_gene_variant|MODIFIER|R0010W|R0010W|transcript|TRANSCRIPT_R0010W|protein_coding||c.*1559T>C|||||1559|,C|downstream_gene_variant|MODIFIER|R0040C|R0040C|transcript|TRANSCRIPT_R0040C|protein_coding||c.*2226A>G|||||2226|,C|intergenic_region|MODIFIER|R0020C-R0030W|R0020C-R0030W|intergenic_region|R0020C-R0030W|||n.3082T>C||||||	70_0.0;1410_1.0;2640_0.8148148148148148;5150_1.0;7530_0.6666666666666666	65.0	1008.0	0.0	0.06448412698412699	False	True	4	67.0	0	5.0	0	4.0	0	0.0	11	22.0	21	8.0	3	C|noncoding|MODIFIER|R0020C|R0020C||R0020C	noncoding	MODIFIER			False	False	False	True	False	True	True	False	True	True	False	True	True	False	True	True	False	True	2-micron_3082_C	4	noncoding	MODIFIER	False
2-micron	4297	C	18647.29		CT	CT|upstream_gene_variant|MODIFIER|R0020C|R0020C|transcript|TRANSCRIPT_R0020C|protein_coding||c.-1290_-1289insA|||||1290|,CT|downstream_gene_variant|MODIFIER|R0010W|R0010W|transcript|TRANSCRIPT_R0010W|protein_coding||c.*2774_*2775insT|||||2775|,CT|downstream_gene_variant|MODIFIER|R0030W|R0030W|transcript|TRANSCRIPT_R0030W|protein_coding||c.*481_*482insT|||||482|,CT|downstream_gene_variant|MODIFIER|R0040C|R0040C|transcript|TRANSCRIPT_R0040C|protein_coding||c.*1010_*1011insA|||||1010|,CT|intergenic_region|MODIFIER|R0030W-R0040C|R0030W-R0040C|intergenic_region|R0030W-R0040C|||n.4297_4298insT||||||	70_0.0;2640_0.75;5150_1.0;7530_0.8181818181818182	33.0	712.0	0.0	0.046348314606741575	False	True	3	67.0	0	6.0	0	2.0	0	0.0	0	18.0	6	9.0	0		noncoding	NA			False	False	False	False	False	False	True	False	True	True	False	True	True	False	True	True	False	True	2-micron_4297_CT	5	noncoding	NA	False
2-micron	4525	G	21905.18		A	A|upstream_gene_variant|MODIFIER|R0020C|R0020C|transcript|TRANSCRIPT_R0020C|protein_coding||c.-1517C>T|||||1517|,A|downstream_gene_variant|MODIFIER|R0010W|R0010W|transcript|TRANSCRIPT_R0010W|protein_coding||c.*3002G>A|||||3002|,A|downstream_gene_variant|MODIFIER|R0030W|R0030W|transcript|TRANSCRIPT_R0030W|protein_coding||c.*709G>A|||||709|,A|downstream_gene_variant|MODIFIER|R0040C|R0040C|transcript|TRANSCRIPT_R0040C|protein_coding||c.*783C>T|||||783|,A|intergenic_region|MODIFIER|R0030W-R0040C|R0030W-R0040C|intergenic_region|R0030W-R0040C|||n.4525G>A||||||	70_0.0;1410_1.0;2640_0.64;5150_1.0;7530_0.6666666666666666	48.0	942.0	0.0	0.050955414012738856	False	True	4	67.0	0	9.0	0	3.0	1	0.0	11	16.0	15	6.0	0		noncoding	NA			False	False	False	True	False	True	True	False	True	True	False	True	True	False	True	True	False	True	2-micron_4525_A	6	noncoding	NA	False
chrI	4630	G	118.65		T	T|upstream_gene_variant|MODIFIER|YAL068C|YAL068C|transcript|TRANSCRIPT_YAL068C|protein_coding||c.-2462C>A|||||2462|,T|downstream_gene_variant|MODIFIER|YAL069W|YAL069W|transcript|TRANSCRIPT_YAL069W|protein_coding||c.*3982G>T|||||3982|,T|downstream_gene_variant|MODIFIER|YAL068W-A|YAL068W-A|transcript|TRANSCRIPT_YAL068W-A|protein_coding||c.*3839G>T|||||3839|,T|downstream_gene_variant|MODIFIER|YAL067W-A|YAL067W-A|transcript|TRANSCRIPT_YAL067W-A|protein_coding||c.*1924G>T|||||1924|,T|downstream_gene_variant|MODIFIER|YAL067C|YAL067C|transcript|TRANSCRIPT_YAL067C|protein_coding||c.*2604C>A|||||2604|,T|intergenic_region|MODIFIER|YAL067W-A-YAL067C|YAL067W-A-YAL067C|intergenic_region|YAL067W-A-YAL067C|||n.4630G>T||||||	70_0.0;1410_0.0;2640_0.0;5150_0.0;7530_0.0;10150_0.21212121212121213	7.0	7.0	0.0	1.0	True	False	1	52.0	34	55.0	39	49.0	26	0.0	0	0.0	0	0.0	7		noncoding	NA			False	False	False	False	False	False	False	False	False	False	False	False	False	False	False	False	False	True	chrI_4630_T	7	noncoding	NA	False
chrI	11076	T	2610.5200000000004		TA	TA|upstream_gene_variant|MODIFIER|YAL067C|YAL067C|transcript|TRANSCRIPT_YAL067C|protein_coding||c.-2062_-2061insT|||||2062|,TA|upstream_gene_variant|MODIFIER|YAL064W-B|YAL064W-B|transcript|TRANSCRIPT_YAL064W-B|protein_coding||c.-969_-968insA|||||968|,TA|downstream_gene_variant|MODIFIER|YAL066W|YAL066W|transcript|TRANSCRIPT_YAL066W|protein_coding||c.*678_*679insA|||||679|,TA|downstream_gene_variant|MODIFIER|YAL065C|YAL065C|transcript|TRANSCRIPT_YAL065C|protein_coding||c.*487_*488insT|||||487|,TA|downstream_gene_variant|MODIFIER|YAL064C-A|YAL064C-A|transcript|TRANSCRIPT_YAL064C-A|protein_coding||c.*2285_*2286insT|||||2285|,TA|intergenic_region|MODIFIER|YAL066W-YAL065C|YAL066W-YAL065C|intergenic_region|YAL066W-YAL065C|||n.11076_11077insA||||||	70_0.0;1410_0.4444444444444444;2640_0.7272727272727273;5150_0.41935483870967744;7530_0.38461538461538464;10150_0.5	109.0	109.0	0.0	1.0	True	True	5	47.0	10	21.0	18	32.0	12	0.0	8	56.0	13	20.0	12		noncoding	NA			False	False	False	False	False	True	False	False	True	False	False	True	False	False	True	True	False	True	chrI_11076_TA	8	noncoding	NA	False
chrI	66265	G	529.59		T	T|stop_gained|HIGH|YAL040C|YAL040C|transcript|TRANSCRIPT_YAL040C|protein_coding|1/1|c.1229C>A|p.Ser410*|1229/1743|1229/1743|410/580||,T|upstream_gene_variant|MODIFIER|YAL042C-A|YAL042C-A|transcript|TRANSCRIPT_YAL042C-A|protein_coding||c.-4684C>A|||||4684|,T|downstream_gene_variant|MODIFIER|YAL042W|YAL042W|transcript|TRANSCRIPT_YAL042W|protein_coding||c.*3729G>T|||||3729|,T|downstream_gene_variant|MODIFIER|YAL041W|YAL041W|transcript|TRANSCRIPT_YAL041W|protein_coding||c.*888G>T|||||888|,T|downstream_gene_variant|MODIFIER|YAL039C|YAL039C|transcript|TRANSCRIPT_YAL039C|protein_coding||c.*2424C>A|||||2424|	70_0.0;1410_0.0;2640_0.0;5150_0.0;7530_0.0;10150_0.6296296296296297	17.0	17.0	0.0	1.0	True	False	1	43.0	25	50.0	38	43.0	10	0.0	0	0.0	0	0.0	17	T|nonsense|HIGH|CLN3|YAL040C|410/580|G1 cyclin involved in cell cycle progression	nonsense	HIGH	YAL040C		False	False	False	False	False	False	False	False	False	False	False	False	False	False	False	True	False	True	chrI_66265_T	9	nonsense	HIGH	False
chrI	127351	T	60.61999999999999		C	C|missense_variant|MODERATE|YAL015C|YAL015C|transcript|TRANSCRIPT_YAL015C|protein_coding|1/1|c.727A>G|p.Lys243Glu|727/1200|727/1200|243/399||,C|upstream_gene_variant|MODIFIER|YAL016C-B|YAL016C-B|transcript|TRANSCRIPT_YAL016C-B|protein_coding||c.-2886A>G|||||2886|,C|upstream_gene_variant|MODIFIER|YAL016C-A|YAL016C-A|transcript|TRANSCRIPT_YAL016C-A|protein_coding||c.-2309A>G|||||2309|,C|upstream_gene_variant|MODIFIER|YAL013W|YAL013W|transcript|TRANSCRIPT_YAL013W|protein_coding||c.-1894T>C|||||1894|,C|upstream_gene_variant|MODIFIER|YAL012W|YAL012W|transcript|TRANSCRIPT_YAL012W|protein_coding||c.-3423T>C|||||3423|,C|upstream_gene_variant|MODIFIER|YAL011W|YAL011W|transcript|TRANSCRIPT_YAL011W|protein_coding||c.-4823T>C|||||4823|,C|downstream_gene_variant|MODIFIER|YAL017W|YAL017W|transcript|TRANSCRIPT_YAL017W|protein_coding||c.*3083T>C|||||3083|,C|downstream_gene_variant|MODIFIER|YAL016W|YAL016W|transcript|TRANSCRIPT_YAL016W|protein_coding||c.*592T>C|||||592|,C|downstream_gene_variant|MODIFIER|YAL014C|YAL014C|transcript|TRANSCRIPT_YAL014C|protein_coding||c.*876A>G|||||876|	70_0.0;1410_0.0;2640_0.0;5150_0.0;7530_0.12195121951219512;10150_0.0	5.0	5.0	0.0	1.0	True	False	1	43.0	21	51.0	22	36.0	22	0.0	0	0.0	0	5.0	0	C|missense|MODERATE|NTG1|YAL015C|243/399|DNA N-glycosylase and apurinic/apyrimidinic (AP) lyase	missense	MODERATE	YAL015C		False	False	False	False	False	False	False	False	False	False	False	False	False	False	False	False	False	False	chrI_127351_C	10	missense	MODERATE	False
chrI	146820	G	1752.16		T	T|missense_variant|MODERATE|YAL002W|YAL002W|transcript|TRANSCRIPT_YAL002W|protein_coding|1/1|c.3139G>T|p.Gly1047Trp|3139/3825|3139/3825|1047/1274||,T|downstream_gene_variant|MODIFIER|YAL003W|YAL003W|transcript|TRANSCRIPT_YAL003W|protein_coding||c.*3685G>T|||||3685|,T|downstream_gene_variant|MODIFIER|YAL001C|YAL001C|transcript|TRANSCRIPT_YAL001C|protein_coding||c.*749C>A|||||749|	70_0.0;1410_0.0;2640_0.25;5150_0.6176470588235294;7530_0.4772727272727273;10150_0.3333333333333333	61.0	63.0	0.0	0.9682539682539684	True	True	4	41.0	34	30.0	13	23.0	18	0.0	0	10.0	21	21.0	9	T|missense|MODERATE|VPS8|YAL002W|1047/1274|Membrane-binding component of the CORVET complex	missense	MODERATE	YAL002W		False	False	False	False	False	False	False	False	True	False	False	True	False	False	True	False	False	True	chrI_146820_T	11	missense	MODERATE	False
chrI	208930	G	1566.29		T	T|downstream_gene_variant|MODIFIER|YAR050W|YAR050W|transcript|TRANSCRIPT_YAR050W|protein_coding||c.*904G>T|||||904|,T|downstream_gene_variant|MODIFIER|YAR053W|YAR053W|transcript|TRANSCRIPT_YAR053W|protein_coding||c.*256G>T|||||256|,T|intergenic_region|MODIFIER|YAR053W-YAR060C|YAR053W-YAR060C|intergenic_region|YAR053W-YAR060C|||n.208930G>T||||||	70_0.0;1410_0.0;2640_0.0;5150_0.0;7530_0.7045454545454546;10150_1.0	48.0	48.0	0.0	1.0	True	True	2	40.0	31	43.0	43	13.0	0	0.0	0	0.0	0	31.0	17		noncoding	NA			False	False	False	False	False	False	False	False	False	False	False	False	True	False	True	True	True	True	chrI_208930_T	12	noncoding	NA	False
chrII	56920	G	3970.77		A	A|missense_variant|MODERATE|YBL088C|YBL088C|transcript|TRANSCRIPT_YBL088C|protein_coding|1/1|c.2462C>T|p.Ala821Val|2462/8364|2462/8364|821/2787||,A|downstream_gene_variant|MODIFIER|YBL087C|YBL087C|transcript|TRANSCRIPT_YBL087C|protein_coding||c.*2901C>T|||||2901|,A|downstream_gene_variant|MODIFIER|YBL086C|YBL086C|transcript|TRANSCRIPT_YBL086C|protein_coding||c.*4281C>T|||||4281|	70_0.0;1410_0.0;2640_0.0;5150_0.5434782608695652;7530_1.0;10150_1.0	114.0	114.0	0.0	1.0	True	True	3	45.0	29	55.0	21	0.0	0	0.0	0	0.0	25	55.0	34	A|missense|MODERATE|TEL1|YBL088C|821/2787|Protein kinase primarily involved in telomere length regulation	missense	MODERATE	YBL088C		False	False	False	False	False	False	False	False	False	True	False	True	True	True	True	True	True	True	chrII_56920_A	13	missense	MODERATE	False
chrII	106909	T	657.24		C	C|synonymous_variant|LOW|YBL061C|YBL061C|transcript|TRANSCRIPT_YBL061C|protein_coding|1/1|c.492A>G|p.Gln164Gln|492/2091|492/2091|164/696||,C|upstream_gene_variant|MODIFIER|YBL060W|YBL060W|transcript|TRANSCRIPT_YBL060W|protein_coding||c.-1017T>C|||||1017|,C|upstream_gene_variant|MODIFIER|YBL059W|YBL059W|transcript|TRANSCRIPT_YBL059W|protein_coding||c.-3679T>C|||||3679|,C|upstream_gene_variant|MODIFIER|YBL058W|YBL058W|transcript|TRANSCRIPT_YBL058W|protein_coding||c.-4522T>C|||||4522|,C|downstream_gene_variant|MODIFIER|YBL063W|YBL063W|transcript|TRANSCRIPT_YBL063W|protein_coding||c.*1694T>C|||||1694|,C|downstream_gene_variant|MODIFIER|YBL062W|YBL062W|transcript|TRANSCRIPT_YBL062W|protein_coding||c.*1227T>C|||||1227|,C|downstream_gene_variant|MODIFIER|YBL059C-A|YBL059C-A|transcript|TRANSCRIPT_YBL059C-A|protein_coding||c.*3210A>G|||||3210|	70_0.0;1410_0.0;2640_0.0;5150_0.0;7530_0.3170731707317073;10150_0.5217391304347826	25.0	25.0	0.0	1.0	True	True	2	40.0	28	39.0	30	28.0	11	0.0	0	0.0	0	13.0	12	C|synonymous|LOW|SKT5|YBL061C|164/696|Activator of Chs3p (chitin synthase III) during vegetative growth	synonymous	LOW		YBL061C	False	False	False	False	False	False	False	False	False	False	False	False	False	False	True	True	False	True	chrII_106909_C	14	synonymous	LOW	False
chrII	126893	C	98.57		A	A|missense_variant|MODERATE|YBL049W|YBL049W|transcript|TRANSCRIPT_YBL049W|protein_coding|1/1|c.72C>A|p.Asn24Lys|72/417|72/417|24/138||,A|upstream_gene_variant|MODIFIER|YBL051C|YBL051C|transcript|TRANSCRIPT_YBL051C|protein_coding||c.-2140G>T|||||2140|,A|upstream_gene_variant|MODIFIER|YBL048W|YBL048W|transcript|TRANSCRIPT_YBL048W|protein_coding||c.-400C>A|||||400|,A|downstream_gene_variant|MODIFIER|YBL050W|YBL050W|transcript|TRANSCRIPT_YBL050W|protein_coding||c.*780C>A|||||780|,A|downstream_gene_variant|MODIFIER|YBL047C|YBL047C|transcript|TRANSCRIPT_YBL047C|protein_coding||c.*996G>T|||||996|	70_0.0;1410_0.0;2640_0.14;5150_0.0;7530_0.0;10150_0.0	7.0	7.0	0.0	1.0	True	False	1	52.0	24	43.0	36	52.0	27	0.0	0	7.0	0	0.0	0	A|missense|MODERATE|MOH1|YBL049W|24/138|Protein of unknown function_ essential for stationary phase survival	missense	MODERATE	YBL049W		False	False	False	False	False	False	False	False	False	False	False	False	False	False	False	False	False	False	chrII_126893_A	15	missense	MODERATE	False
chrII	224558	G	57.67		A	A|synonymous_variant|LOW|CDS_II_221273_222577|GENE_CDS_II_221273_222577|transcript|YBL005W-B|protein_coding|2/2|c.3285G>A|p.Ser1095Ser|3285/5268|3285/5268|1095/1755||,A|upstream_gene_variant|MODIFIER|YBL004W|YBL004W|transcript|TRANSCRIPT_YBL004W|protein_coding||c.-3021G>A|||||3021|,A|downstream_gene_variant|MODIFIER|YBL005W|YBL005W|transcript|TRANSCRIPT_YBL005W|protein_coding||c.*4213G>A|||||4213|,A|downstream_gene_variant|MODIFIER|CDS_II_221273_222595|GENE_CDS_II_221273_222595|transcript|YBL005W-A|protein_coding||c.*1963G>A|||||1963|	70_0.0;1410_0.0;2640_0.0;5150_0.13043478260869565;7530_0.0;10150_0.0	6.0	6.0	0.0	1.0	True	False	1	32.0	34	44.0	40	50.0	31	0.0	0	0.0	6	0.0	0	A|synonymous|LOW|CDS_II_221273_222577|CDS_II_221273_222577|1095/1755|CDS_II_221273_222577	synonymous	LOW		CDS_II_221273_222577	False	False	False	False	False	False	False	False	False	False	False	False	False	False	False	False	False	False	chrII_224558_A	16	synonymous	LOW	False
chrII	299837	C	309.62		A	A|missense_variant|MODERATE|YBR030W|YBR030W|transcript|TRANSCRIPT_YBR030W|protein_coding|1/1|c.1608C>A|p.Ser536Arg|1608/1683|1608/1683|536/560||,A|upstream_gene_variant|MODIFIER|YBR028C|YBR028C|transcript|TRANSCRIPT_YBR028C|protein_coding||c.-3897G>T|||||3897|,A|upstream_gene_variant|MODIFIER|YBR029C|YBR029C|transcript|TRANSCRIPT_YBR029C|protein_coding||c.-2157G>T|||||2157|,A|upstream_gene_variant|MODIFIER|YBR031W|YBR031W|transcript|TRANSCRIPT_YBR031W|protein_coding||c.-291C>A|||||291|,A|upstream_gene_variant|MODIFIER|YBR032W|YBR032W|transcript|TRANSCRIPT_YBR032W|protein_coding||c.-1644C>A|||||1644|,A|upstream_gene_variant|MODIFIER|YBR033W|YBR033W|transcript|TRANSCRIPT_YBR033W|protein_coding||c.-2069C>A|||||2069|	70_0.0;1410_0.0;2640_0.24528301886792453;5150_0.0;7530_0.0;10150_0.0	13.0	13.0	0.0	1.0	True	False	1	34.0	19	40.0	36	46.0	33	0.0	0	13.0	0	0.0	0	A|missense|MODERATE|RKM3|YBR030W|536/560|Ribosomal lysine methyltransferase	missense	MODERATE	YBR030W		False	False	False	False	False	False	False	False	False	False	False	False	False	False	False	False	False	False	chrII_299837_A	17	missense	MODERATE	False
chrII	392886	T	1129.38		A	A|upstream_gene_variant|MODIFIER|YBR076C-A|YBR076C-A|transcript|TRANSCRIPT_YBR076C-A|protein_coding||c.-1308A>T|||||1308|,A|upstream_gene_variant|MODIFIER|YBR077C|YBR077C|transcript|TRANSCRIPT_YBR077C|protein_coding||c.-632A>T|||||632|,A|upstream_gene_variant|MODIFIER|YBR078W|YBR078W|transcript|TRANSCRIPT_YBR078W|protein_coding||c.-198T>A|||||198|,A|downstream_gene_variant|MODIFIER|YBR074W|YBR074W|transcript|TRANSCRIPT_YBR074W|protein_coding||c.*3707T>A|||||3707|,A|downstream_gene_variant|MODIFIER|YBR076W|YBR076W|transcript|TRANSCRIPT_YBR076W|protein_coding||c.*1634T>A|||||1634|,A|downstream_gene_variant|MODIFIER|YBR079C|YBR079C|transcript|TRANSCRIPT_YBR079C|protein_coding||c.*2458A>T|||||2458|,A|intergenic_region|MODIFIER|YBR077C-YBR078W|YBR077C-YBR078W|intergenic_region|YBR077C-YBR078W|||n.392886T>A||||||	70_0.0;1410_0.0;2640_0.0;5150_0.0;7530_0.5;10150_0.6363636363636364	34.0	34.0	0.0	1.0	True	True	2	40.0	18	38.0	34	20.0	8	0.0	0	0.0	0	20.0	14		noncoding	NA			False	False	False	False	False	False	False	False	False	False	False	False	True	False	True	True	False	True	chrII_392886_A	18	noncoding	NA	False
chrII	395421	TTGGGGTTGC	720.8500000000001		T	T|conservative_inframe_deletion|MODERATE|YBR079C|YBR079C|transcript|TRANSCRIPT_YBR079C|protein_coding|1/1|c.2809_2817delGCAACCCCA|p.Ala937_Pro939del|2817/2895|2809/2895|937/964||,T|upstream_gene_variant|MODIFIER|YBR076C-A|YBR076C-A|transcript|TRANSCRIPT_YBR076C-A|protein_coding||c.-3852_-3844delGCAACCCCA|||||3844|,T|upstream_gene_variant|MODIFIER|YBR077C|YBR077C|transcript|TRANSCRIPT_YBR077C|protein_coding||c.-3176_-3168delGCAACCCCA|||||3168|,T|downstream_gene_variant|MODIFIER|YBR076W|YBR076W|transcript|TRANSCRIPT_YBR076W|protein_coding||c.*4170_*4178delTGGGGTTGC|||||4170|,T|downstream_gene_variant|MODIFIER|YBR078W|YBR078W|transcript|TRANSCRIPT_YBR078W|protein_coding||c.*719_*727delTGGGGTTGC|||||719|,T|downstream_gene_variant|MODIFIER|YBR080C|YBR080C|transcript|TRANSCRIPT_YBR080C|protein_coding||c.*3145_*3153delGCAACCCCA|||||3153|	70_0.0;1410_0.0;2640_0.0;5150_0.0;7530_0.26666666666666666;10150_0.5909090909090909	21.0	21.0	0.0	1.0	True	True	2	38.0	24	39.0	23	22.0	9	0.0	0	0.0	0	8.0	13	T|indel|MODERATE|RPG1|YBR079C|937/964|eIF3a subunit of the eukaryotic translation initiation factor 3 (eIF3)	indel	MODERATE	YBR079C		False	False	False	False	False	False	False	False	False	False	False	False	False	False	True	True	False	True	chrII_395421_T	19	indel	MODERATE	False
chrII	404719	C	2002.32		A	A|missense_variant|MODERATE|YBR081C|YBR081C|transcript|TRANSCRIPT_YBR081C|protein_coding|1/1|c.494G>T|p.Ser165Ile|494/3999|494/3999|165/1332||,A|upstream_gene_variant|MODIFIER|YBR080C|YBR080C|transcript|TRANSCRIPT_YBR080C|protein_coding||c.-3868G>T|||||3868|,A|upstream_gene_variant|MODIFIER|YBR083W|YBR083W|transcript|TRANSCRIPT_YBR083W|protein_coding||c.-4411C>A|||||4411|,A|downstream_gene_variant|MODIFIER|YBR082C|YBR082C|transcript|TRANSCRIPT_YBR082C|protein_coding||c.*1870G>T|||||1870|	70_0.0;1410_0.0;2640_0.2413793103448276;5150_0.4411764705882353;7530_0.5238095238095238;10150_0.41379310344827586	74.0	74.0	0.0	1.0	True	True	4	44.0	33	44.0	19	30.0	17	0.0	0	14.0	15	33.0	12	A|missense|MODERATE|SPT7|YBR081C|165/1332|Subunit of the SAGA transcriptional regulatory complex	missense	MODERATE	YBR081C		False	False	False	False	False	False	False	False	True	True	False	True	True	False	True	True	False	True	chrII_404719_A	20	missense	MODERATE	False
chrII	511703	C	1963.56		A	A|synonymous_variant|LOW|YBR136W|YBR136W|transcript|TRANSCRIPT_YBR136W|protein_coding|1/1|c.6075C>A|p.Ile2025Ile|6075/7107|6075/7107|2025/2368||,A|upstream_gene_variant|MODIFIER|YBR137W|YBR137W|transcript|TRANSCRIPT_YBR137W|protein_coding||c.-1302C>A|||||1302|,A|upstream_gene_variant|MODIFIER|YBR139W|YBR139W|transcript|TRANSCRIPT_YBR139W|protein_coding||c.-3922C>A|||||3922|,A|downstream_gene_variant|MODIFIER|YBR138C|YBR138C|transcript|TRANSCRIPT_YBR138C|protein_coding||c.*2020G>T|||||2020|	70_0.0;1410_0.0;2640_0.0;5150_0.6;7530_0.4375;10150_1.0	57.0	57.0	0.0	1.0	True	True	3	49.0	21	51.0	14	18.0	0	0.0	0	0.0	21	14.0	22	A|synonymous|LOW|MEC1|YBR136W|2025/2368|Genome integrity checkpoint protein and PI kinase superfamily member	synonymous	LOW		YBR136W	False	False	False	False	False	False	False	False	False	True	False	True	True	False	True	True	True	True	chrII_511703_A	21	synonymous	LOW	False
chrII	581520	T	1514.8399999999995		A	A|upstream_gene_variant|MODIFIER|YBR170C|YBR170C|transcript|TRANSCRIPT_YBR170C|protein_coding||c.-3473A>T|||||3473|,A|upstream_gene_variant|MODIFIER|YBR172C|YBR172C|transcript|TRANSCRIPT_YBR172C|protein_coding||c.-187A>T|||||187|,A|upstream_gene_variant|MODIFIER|YBR175W|YBR175W|transcript|TRANSCRIPT_YBR175W|protein_coding||c.-849T>A|||||849|,A|upstream_gene_variant|MODIFIER|YBR176W|YBR176W|transcript|TRANSCRIPT_YBR176W|protein_coding||c.-2161T>A|||||2161|,A|upstream_gene_variant|MODIFIER|YBR178W|YBR178W|transcript|TRANSCRIPT_YBR178W|protein_coding||c.-4512T>A|||||4512|,A|downstream_gene_variant|MODIFIER|YBR171W|YBR171W|transcript|TRANSCRIPT_YBR171W|protein_coding||c.*2575T>A|||||2575|,A|downstream_gene_variant|MODIFIER|YBR173C|YBR173C|transcript|TRANSCRIPT_YBR173C|protein_coding||c.*167A>T|||||167|,A|downstream_gene_variant|MODIFIER|YBR174C|YBR174C|transcript|TRANSCRIPT_YBR174C|protein_coding||c.*779A>T|||||779|,A|downstream_gene_variant|MODIFIER|YBR177C|YBR177C|transcript|TRANSCRIPT_YBR177C|protein_coding||c.*3248A>T|||||3248|,A|downstream_gene_variant|MODIFIER|YBR179C|YBR179C|transcript|TRANSCRIPT_YBR179C|protein_coding||c.*4988A>T|||||4988|,A|intergenic_region|MODIFIER|YBR172C-YBR173C|YBR172C-YBR173C|intergenic_region|YBR172C-YBR173C|||n.581520T>A||||||	70_0.0;1410_0.0;2640_0.21621621621621623;5150_0.41025641025641024;7530_0.34285714285714286;10150_0.7407407407407407	56.0	126.0	2.0	0.4444444444444444	False	True	4	27.0	24	29.0	23	23.0	7	0.0	0	8.0	16	12.0	20		noncoding	NA			False	False	False	False	False	False	False	False	True	False	False	True	False	False	True	True	False	True	chrII_581520_A	22	noncoding	NA	False
chrII	612172	A	1118.06		G	G|upstream_gene_variant|MODIFIER|YBR193C|YBR193C|transcript|TRANSCRIPT_YBR193C|protein_coding||c.-2458T>C|||||2458|,G|upstream_gene_variant|MODIFIER|YBR195C|YBR195C|transcript|TRANSCRIPT_YBR195C|protein_coding||c.-329T>C|||||329|,G|downstream_gene_variant|MODIFIER|YBR191W-A|YBR191W-A|transcript|TRANSCRIPT_YBR191W-A|protein_coding||c.*4988A>G|||||4988|,G|downstream_gene_variant|MODIFIER|YBR192W|YBR192W|transcript|TRANSCRIPT_YBR192W|protein_coding||c.*3426A>G|||||3426|,G|downstream_gene_variant|MODIFIER|YBR194W|YBR194W|transcript|TRANSCRIPT_YBR194W|protein_coding||c.*1802A>G|||||1802|,G|downstream_gene_variant|MODIFIER|YBR196C|YBR196C|transcript|TRANSCRIPT_YBR196C|protein_coding||c.*25T>C|||||25|,G|downstream_gene_variant|MODIFIER|YBR196C-A|YBR196C-A|transcript|TRANSCRIPT_YBR196C-A|protein_coding||c.*1813T>C|||||1813|,G|downstream_gene_variant|MODIFIER|YBR196C-B|YBR196C-B|transcript|TRANSCRIPT_YBR196C-B|protein_coding||c.*2315T>C|||||2315|,G|downstream_gene_variant|MODIFIER|YBR197C|YBR197C|transcript|TRANSCRIPT_YBR197C|protein_coding||c.*2992T>C|||||2992|,G|downstream_gene_variant|MODIFIER|YBR198C|YBR198C|transcript|TRANSCRIPT_YBR198C|protein_coding||c.*3916T>C|||||3916|,G|intergenic_region|MODIFIER|YBR195C-YBR196C|YBR195C-YBR196C|intergenic_region|YBR195C-YBR196C|||n.612172A>G||||||	70_0.0;1410_0.0;2640_0.0;5150_0.0;7530_0.18421052631578946;10150_1.0	36.0	36.0	0.0	1.0	True	True	2	40.0	40	51.0	35	31.0	0	0.0	0	0.0	0	7.0	29		noncoding	NA			False	False	False	False	False	False	False	False	False	False	False	False	False	False	True	True	True	True	chrII_612172_G	23	noncoding	NA	False
chrII	612835	G	1471.14		T	T|missense_variant|MODERATE|YBR196C|YBR196C|transcript|TRANSCRIPT_YBR196C|protein_coding|1/1|c.1027C>A|p.Gln343Lys|1027/1665|1027/1665|343/554||,T|upstream_gene_variant|MODIFIER|YBR193C|YBR193C|transcript|TRANSCRIPT_YBR193C|protein_coding||c.-3121C>A|||||3121|,T|upstream_gene_variant|MODIFIER|YBR195C|YBR195C|transcript|TRANSCRIPT_YBR195C|protein_coding||c.-992C>A|||||992|,T|downstream_gene_variant|MODIFIER|YBR192W|YBR192W|transcript|TRANSCRIPT_YBR192W|protein_coding||c.*4089G>T|||||4089|,T|downstream_gene_variant|MODIFIER|YBR194W|YBR194W|transcript|TRANSCRIPT_YBR194W|protein_coding||c.*2465G>T|||||2465|,T|downstream_gene_variant|MODIFIER|YBR196C-A|YBR196C-A|transcript|TRANSCRIPT_YBR196C-A|protein_coding||c.*1150C>A|||||1150|,T|downstream_gene_variant|MODIFIER|YBR196C-B|YBR196C-B|transcript|TRANSCRIPT_YBR196C-B|protein_coding||c.*1652C>A|||||1652|,T|downstream_gene_variant|MODIFIER|YBR197C|YBR197C|transcript|TRANSCRIPT_YBR197C|protein_coding||c.*2329C>A|||||2329|,T|downstream_gene_variant|MODIFIER|YBR198C|YBR198C|transcript|TRANSCRIPT_YBR198C|protein_coding||c.*3253C>A|||||3253|	70_0.0;1410_0.0;2640_0.0;5150_0.0;7530_0.5227272727272727;10150_0.96	47.0	47.0	0.0	1.0	True	True	2	35.0	27	48.0	28	21.0	1	0.0	0	0.0	0	23.0	24	T|missense|MODERATE|PGI1|YBR196C|343/554|Glycolytic enzyme phosphoglucose isomerase	missense	MODERATE	YBR196C		False	False	False	False	False	False	False	False	False	False	False	False	True	False	True	True	True	True	chrII_612835_T	24	missense	MODERATE	False
chrII	642529	C	1945.25		G	G|upstream_gene_variant|MODIFIER|YBR208C|YBR208C|transcript|TRANSCRIPT_YBR208C|protein_coding||c.-358G>C|||||358|,G|upstream_gene_variant|MODIFIER|YBR209W|YBR209W|transcript|TRANSCRIPT_YBR209W|protein_coding||c.-15C>G|||||15|,G|upstream_gene_variant|MODIFIER|YBR210W|YBR210W|transcript|TRANSCRIPT_YBR210W|protein_coding||c.-2924C>G|||||2924|,G|downstream_gene_variant|MODIFIER|YBR211C|YBR211C|transcript|TRANSCRIPT_YBR211C|protein_coding||c.*3507G>C|||||3507|,G|intergenic_region|MODIFIER|YBR208C-YBR209W|YBR208C-YBR209W|intergenic_region|YBR208C-YBR209W|||n.642529C>G||||||	70_0.0;1410_0.0;2640_0.0;5150_0.0;7530_0.5853658536585366;10150_0.9714285714285714	58.0	58.0	0.0	1.0	True	True	2	52.0	34	39.0	27	17.0	1	0.0	0	0.0	0	24.0	34	G|noncoding|MODIFIER|YBR209W|YBR209W||YBR209W	noncoding	MODIFIER			False	False	False	False	False	False	False	False	False	False	False	False	True	False	True	True	True	True	chrII_642529_G	25	noncoding	MODIFIER	False
chrII	643803	C	3917.98		T	T|upstream_gene_variant|MODIFIER|YBR208C|YBR208C|transcript|TRANSCRIPT_YBR208C|protein_coding||c.-1632G>A|||||1632|,T|upstream_gene_variant|MODIFIER|YBR210W|YBR210W|transcript|TRANSCRIPT_YBR210W|protein_coding||c.-1650C>T|||||1650|,T|upstream_gene_variant|MODIFIER|YBR212W|YBR212W|transcript|TRANSCRIPT_YBR212W|protein_coding||c.-3960C>T|||||3960|,T|downstream_gene_variant|MODIFIER|YBR209W|YBR209W|transcript|TRANSCRIPT_YBR209W|protein_coding||c.*942C>T|||||942|,T|downstream_gene_variant|MODIFIER|YBR211C|YBR211C|transcript|TRANSCRIPT_YBR211C|protein_coding||c.*2233G>A|||||2233|,T|intergenic_region|MODIFIER|YBR209W-YBR210W|YBR209W-YBR210W|intergenic_region|YBR209W-YBR210W|||n.643803C>T||||||	70_0.0;1410_0.40625;2640_0.24561403508771928;5150_0.6222222222222222;7530_0.5645161290322581;10150_0.967741935483871	120.0	120.0	0.0	1.0	True	True	5	55.0	19	43.0	17	27.0	1	0.0	13	14.0	28	35.0	30		noncoding	NA			False	False	False	False	False	True	False	False	True	True	False	True	True	False	True	True	True	True	chrII_643803_T	26	noncoding	NA	False
chrII	659154	C	1711.6		G	G|missense_variant|MODERATE|YBR218C|YBR218C|transcript|TRANSCRIPT_YBR218C|protein_coding|1/1|c.2971G>C|p.Gly991Arg|2971/3543|2971/3543|991/1180||,G|upstream_gene_variant|MODIFIER|YBR216C|YBR216C|transcript|TRANSCRIPT_YBR216C|protein_coding||c.-1679G>C|||||1679|WARNING_TRANSCRIPT_MULTIPLE_STOP_CODONS,G|downstream_gene_variant|MODIFIER|YBR215W|YBR215W|transcript|TRANSCRIPT_YBR215W|protein_coding||c.*3965C>G|||||3965|,G|downstream_gene_variant|MODIFIER|YBR217W|YBR217W|transcript|TRANSCRIPT_YBR217W|protein_coding||c.*887C>G|||||887|,G|downstream_gene_variant|MODIFIER|YBR219C|YBR219C|transcript|TRANSCRIPT_YBR219C|protein_coding||c.*3220G>C|||||3220|WARNING_TRANSCRIPT_INCOMPLETE,G|downstream_gene_variant|MODIFIER|YBR220C|YBR220C|transcript|TRANSCRIPT_YBR220C|protein_coding||c.*3716G>C|||||3716|	70_0.0;1410_0.0;2640_0.14583333333333334;5150_0.4;7530_0.6170212765957447;10150_0.9285714285714286	59.0	59.0	0.0	1.0	True	True	4	38.0	28	41.0	15	18.0	1	0.0	0	7.0	10	29.0	13	G|missense|MODERATE|PYC2|YBR218C|991/1180|Pyruvate carboxylase isoform	missense	MODERATE	YBR218C		False	False	False	False	False	False	False	False	True	True	False	True	True	False	True	True	True	True	chrII_659154_G	27	missense	MODERATE	False
chrII	729687	T	2107.96		G	G|missense_variant|MODERATE|YBR258C|YBR258C|transcript|TRANSCRIPT_YBR258C|protein_coding|1/1|c.353A>C|p.Lys118Thr|353/429|353/429|118/142||,G|upstream_gene_variant|MODIFIER|YBR255C-A|YBR255C-A|transcript|TRANSCRIPT_YBR255C-A|protein_coding||c.-2736A>C|||||2736|,G|upstream_gene_variant|MODIFIER|YBR256C|YBR256C|transcript|TRANSCRIPT_YBR256C|protein_coding||c.-1708A>C|||||1708|,G|upstream_gene_variant|MODIFIER|YBR259W|YBR259W|transcript|TRANSCRIPT_YBR259W|protein_coding||c.-577T>G|||||577|,G|downstream_gene_variant|MODIFIER|YBR255W|YBR255W|transcript|TRANSCRIPT_YBR255W|protein_coding||c.*3270T>G|||||3270|,G|downstream_gene_variant|MODIFIER|YBR257W|YBR257W|transcript|TRANSCRIPT_YBR257W|protein_coding||c.*86T>G|||||86|,G|downstream_gene_variant|MODIFIER|YBR260C|YBR260C|transcript|TRANSCRIPT_YBR260C|protein_coding||c.*2829A>C|||||2829|	70_0.0;1410_0.0;2640_0.0;5150_0.0;7530_0.509090909090909;10150_1.0	62.0	62.0	0.0	1.0	True	True	2	45.0	38	48.0	44	27.0	0	0.0	0	0.0	0	28.0	34	G|missense|MODERATE|SHG1|YBR258C|118/142|Subunit of the COMPASS (Set1C) complex	missense	MODERATE	YBR258C		False	False	False	False	False	False	False	False	False	False	False	False	True	False	True	True	True	True	chrII_729687_G	28	missense	MODERATE	False
chrII	755339	G	2147.99		T	T|missense_variant|MODERATE|YBR275C|YBR275C|transcript|TRANSCRIPT_YBR275C|protein_coding|1/1|c.1638C>A|p.Asn546Lys|1638/5751|1638/5751|546/1916||,T|upstream_gene_variant|MODIFIER|YBR278W|YBR278W|transcript|TRANSCRIPT_YBR278W|protein_coding||c.-4825G>T|||||4825|,T|downstream_gene_variant|MODIFIER|YBR274W|YBR274W|transcript|TRANSCRIPT_YBR274W|protein_coding||c.*4292G>T|||||4292|,T|downstream_gene_variant|MODIFIER|YBR276C|YBR276C|transcript|TRANSCRIPT_YBR276C|protein_coding||c.*2151C>A|||||2151|,T|downstream_gene_variant|MODIFIER|YBR277C|YBR277C|transcript|TRANSCRIPT_YBR277C|protein_coding||c.*4746C>A|||||4746|	70_0.0;1410_0.0;2640_0.0;5150_0.45714285714285713;7530_0.625;10150_0.8888888888888888	65.0	65.0	0.0	1.0	True	True	3	38.0	33	45.0	19	15.0	3	0.0	0	0.0	16	25.0	24	T|missense|MODERATE|RIF1|YBR275C|546/1916|Protein that binds to the Rap1p C-terminus	missense	MODERATE	YBR275C		False	False	False	False	False	False	False	False	False	True	False	True	True	False	True	True	False	True	chrII_755339_T	29	missense	MODERATE	False
chrII	766617	G	883.5900000000001		A	A|missense_variant|MODERATE|YBR281C|YBR281C|transcript|TRANSCRIPT_YBR281C|protein_coding|1/1|c.881C>T|p.Thr294Ile|881/2637|881/2637|294/878||,A|upstream_gene_variant|MODIFIER|YBR280C|YBR280C|transcript|TRANSCRIPT_YBR280C|protein_coding||c.-2029C>T|||||2029|,A|upstream_gene_variant|MODIFIER|YBR282W|YBR282W|transcript|TRANSCRIPT_YBR282W|protein_coding||c.-1513G>A|||||1513|,A|upstream_gene_variant|MODIFIER|YBR284W|YBR284W|transcript|TRANSCRIPT_YBR284W|protein_coding||c.-4512G>A|||||4512|,A|downstream_gene_variant|MODIFIER|YBR279W|YBR279W|transcript|TRANSCRIPT_YBR279W|protein_coding||c.*4132G>A|||||4132|,A|downstream_gene_variant|MODIFIER|YBR283C|YBR283C|transcript|TRANSCRIPT_YBR283C|protein_coding||c.*2216C>T|||||2216|	70_0.0;1410_0.0;2640_0.0;5150_0.0;7530_0.0;10150_0.9310344827586207	27.0	27.0	0.0	1.0	True	False	1	53.0	26	52.0	29	49.0	2	0.0	0	0.0	0	0.0	27	A|missense|MODERATE|DUG2|YBR281C|294/878|Component of glutamine amidotransferase (GATase II)	missense	MODERATE	YBR281C		False	False	False	False	False	False	False	False	False	False	False	False	False	False	False	True	True	True	chrII_766617_A	30	missense	MODERATE	False
chrII	805535	C	1046.54		A	A|missense_variant|MODERATE|YBR299W|YBR299W|transcript|TRANSCRIPT_YBR299W|protein_coding|1/1|c.295C>A|p.Leu99Met|295/1755|295/1755|99/584||,A|upstream_gene_variant|MODIFIER|YBR298C|YBR298C|transcript|TRANSCRIPT_YBR298C|protein_coding||c.-1170G>T|||||1170|,A|upstream_gene_variant|MODIFIER|YBR298C-A|YBR298C-A|transcript|TRANSCRIPT_YBR298C-A|protein_coding||c.-389G>T|||||389|,A|upstream_gene_variant|MODIFIER|YBR301W|YBR301W|transcript|TRANSCRIPT_YBR301W|protein_coding||c.-3412C>A|||||3412|,A|downstream_gene_variant|MODIFIER|YBR297W|YBR297W|transcript|TRANSCRIPT_YBR297W|protein_coding||c.*3716C>A|||||3716|,A|downstream_gene_variant|MODIFIER|YBR300C|YBR300C|transcript|TRANSCRIPT_YBR300C|protein_coding||c.*2955G>T|||||2955|,A|downstream_gene_variant|MODIFIER|YBR302C|YBR302C|transcript|TRANSCRIPT_YBR302C|protein_coding||c.*4695G>T|||||4695|	70_0.0;1410_0.0;2640_0.11864406779661017;5150_0.5909090909090909;7530_0.4;10150_0.18518518518518517	43.0	43.0	0.0	1.0	True	True	4	38.0	30	52.0	9	27.0	22	0.0	0	7.0	13	18.0	5	A|missense|MODERATE|MAL32|YBR299W|99/584|Maltase (alpha-D-glucosidase)	missense	MODERATE	YBR299W		False	False	False	False	False	False	False	False	True	False	False	True	False	False	True	False	False	True	chrII_805535_A	31	missense	MODERATE	False
chrIII	156	ACACACACACCACACCCACACACAC	424.9200000000001		A	A|upstream_gene_variant|MODIFIER|YCL076W|YCL076W|transcript|TRANSCRIPT_YCL076W|protein_coding||c.-1235_-1212delCACACACACCACACCCACACACAC|||||1235|,A|upstream_gene_variant|MODIFIER|CDS_III_2126_2566|GENE_CDS_III_2126_2566|transcript|YCL075W|protein_coding||c.-1969_-1946delCACACACACCACACCCACACACAC|||||1969|,A|upstream_gene_variant|MODIFIER|CDS_III_2824_3750|GENE_CDS_III_2824_3750|transcript|YCL074W|protein_coding||c.-2667_-2644delCACACACACCACACCCACACACAC|||||2667|,A|intergenic_region|MODIFIER|CHR_START-YCL076W|CHR_START-YCL076W|intergenic_region|CHR_START-YCL076W|||n.157_180delCACACACACCACACCCACACACAC||||||	70_0.4;2640_0.0;7530_0.0	6.0	6.0	6.0	1.0	True	False	1	9.0	1	79.0	1	75.0	2	6.0	0	0.0	0	0.0	0		noncoding	NA			False	False	False	False	False	False	False	False	False	False	False	False	False	False	False	False	False	False	chrIII_156_A	32	noncoding	NA	True
chrIII	21553	C	1269.17		T	T|missense_variant|MODERATE|YCL061C|YCL061C|transcript|TRANSCRIPT_YCL061C|protein_coding|1/1|c.554G>A|p.Ser185Asn|554/3291|554/3291|185/1096||,T|upstream_gene_variant|MODIFIER|YCL064C|YCL064C|transcript|TRANSCRIPT_YCL064C|protein_coding||c.-4673G>A|||||4673|,T|upstream_gene_variant|MODIFIER|YCL058W-A|YCL058W-A|transcript|TRANSCRIPT_YCL058W-A|protein_coding||c.-2031C>T|||||2031|,T|upstream_gene_variant|MODIFIER|YCL057W|YCL057W|transcript|TRANSCRIPT_YCL057W|protein_coding||c.-3215C>T|||||3215|,T|downstream_gene_variant|MODIFIER|YCL063W|YCL063W|transcript|TRANSCRIPT_YCL063W|protein_coding||c.*2992C>T|||||2992|,T|downstream_gene_variant|MODIFIER|YCL059C|YCL059C|transcript|TRANSCRIPT_YCL059C|protein_coding||c.*876G>A|||||876|,T|downstream_gene_variant|MODIFIER|YCL058C|YCL058C|transcript|TRANSCRIPT_YCL058C|protein_coding||c.*1970G>A|||||1970|,T|downstream_gene_variant|MODIFIER|YCL057C-A|YCL057C-A|transcript|TRANSCRIPT_YCL057C-A|protein_coding||c.*2479G>A|||||2479|	70_0.0;1410_0.0;2640_0.0;5150_0.5588235294117647;7530_0.5714285714285714;10150_0.375	45.0	45.0	0.0	1.0	True	True	3	46.0	18	44.0	15	15.0	10	0.0	0	0.0	19	20.0	6	T|missense|MODERATE|MRC1|YCL061C|185/1096|S-phase checkpoint protein required for DNA replication	missense	MODERATE	YCL061C		False	False	False	False	False	False	False	False	False	False	False	True	False	False	True	False	False	True	chrIII_21553_T	33	missense	MODERATE	False
chrIII	135067	A	939.21		T	T|missense_variant|MODERATE|YCR011C|YCR011C|transcript|TRANSCRIPT_YCR011C|protein_coding|1/1|c.1801T>A|p.Leu601Met|1801/3150|1801/3150|601/1049||,T|upstream_gene_variant|MODIFIER|YCR009C|YCR009C|transcript|TRANSCRIPT_YCR009C|protein_coding||c.-3531T>A|||||3531|,T|upstream_gene_variant|MODIFIER|YCR010C|YCR010C|transcript|TRANSCRIPT_YCR010C|protein_coding||c.-1949T>A|||||1949|,T|upstream_gene_variant|MODIFIER|YCR012W|YCR012W|transcript|TRANSCRIPT_YCR012W|protein_coding||c.-2673A>T|||||2673|,T|downstream_gene_variant|MODIFIER|YCR008W|YCR008W|transcript|TRANSCRIPT_YCR008W|protein_coding||c.*4792A>T|||||4792|,T|downstream_gene_variant|MODIFIER|YCR013C|YCR013C|transcript|TRANSCRIPT_YCR013C|protein_coding||c.*3329T>A|||||3329|,T|downstream_gene_variant|MODIFIER|YCR014C|YCR014C|transcript|TRANSCRIPT_YCR014C|protein_coding||c.*4112T>A|||||4112|	70_0.0;1410_0.0;2640_0.0;5150_0.0;7530_0.47619047619047616;10150_0.55	31.0	31.0	0.0	1.0	True	True	2	54.0	29	55.0	36	22.0	9	0.0	0	0.0	0	20.0	11	T|missense|MODERATE|ADP1|YCR011C|601/1049|Putative ATP-dependent permease of the ABC transporter family	missense	MODERATE	YCR011C		False	False	False	False	False	False	False	False	False	False	False	False	True	False	True	True	False	True	chrIII_135067_T	34	missense	MODERATE	False
chrIII	222064	G	2067.18		C	C|synonymous_variant|LOW|YCR057C|YCR057C|transcript|TRANSCRIPT_YCR057C|protein_coding|1/1|c.1161C>G|p.Thr387Thr|1161/2772|1161/2772|387/923||,C|upstream_gene_variant|MODIFIER|YCR054C|YCR054C|transcript|TRANSCRIPT_YCR054C|protein_coding||c.-2001C>G|||||2001|,C|upstream_gene_variant|MODIFIER|YCR060W|YCR060W|transcript|TRANSCRIPT_YCR060W|protein_coding||c.-2331G>C|||||2331|,C|upstream_gene_variant|MODIFIER|YCR061W|YCR061W|transcript|TRANSCRIPT_YCR061W|protein_coding||c.-3495G>C|||||3495|,C|downstream_gene_variant|MODIFIER|YCR053W|YCR053W|transcript|TRANSCRIPT_YCR053W|protein_coding||c.*3827G>C|||||3827|,C|downstream_gene_variant|MODIFIER|YCR059C|YCR059C|transcript|TRANSCRIPT_YCR059C|protein_coding||c.*1386C>G|||||1386|	70_0.0;1410_0.6;2640_0.28;5150_0.53125;7530_0.35135135135135137;10150_0.625	72.0	72.0	0.0	1.0	True	True	5	46.0	12	36.0	15	24.0	6	0.0	18	14.0	17	13.0	10	C|synonymous|LOW|PWP2|YCR057C|387/923|Conserved 90S pre-ribosomal component	synonymous	LOW		YCR057C	False	False	False	False	False	True	False	False	True	False	False	True	False	False	True	True	False	True	chrIII_222064_C	35	synonymous	LOW	False
chrIII	233418	A	87.65		T	T|missense_variant|MODERATE|YCR067C|YCR067C|transcript|TRANSCRIPT_YCR067C|protein_coding|1/1|c.2901T>A|p.Asp967Glu|2901/3198|2901/3198|967/1065||,T|upstream_gene_variant|MODIFIER|YCR064C|YCR064C|transcript|TRANSCRIPT_YCR064C|protein_coding||c.-4917T>A|||||4917|,T|upstream_gene_variant|MODIFIER|YCR068W|YCR068W|transcript|TRANSCRIPT_YCR068W|protein_coding||c.-3791A>T|||||3791|,T|downstream_gene_variant|MODIFIER|YCR063W|YCR063W|transcript|TRANSCRIPT_YCR063W|protein_coding||c.*4631A>T|||||4631|,T|downstream_gene_variant|MODIFIER|YCR065W|YCR065W|transcript|TRANSCRIPT_YCR065W|protein_coding||c.*2418A>T|||||2418|,T|downstream_gene_variant|MODIFIER|YCR066W|YCR066W|transcript|TRANSCRIPT_YCR066W|protein_coding||c.*459A>T|||||459|	70_0.0;1410_0.0;2640_0.14583333333333334;5150_0.0;7530_0.0;10150_0.0	7.0	7.0	0.0	1.0	True	False	1	52.0	31	41.0	35	43.0	17	0.0	0	7.0	0	0.0	0	T|missense|MODERATE|SED4|YCR067C|967/1065|Integral ER membrane protein that stimulates Sar1p GTPase activity	missense	MODERATE	YCR067C		False	False	False	False	False	False	False	False	False	False	False	False	False	False	False	False	False	False	chrIII_233418_T	36	missense	MODERATE	False
chrIII	242999	C	945.14		T	T|missense_variant|MODERATE|YCR073C|YCR073C|transcript|TRANSCRIPT_YCR073C|protein_coding|1/1|c.3580G>A|p.Ala1194Thr|3580/3996|3580/3996|1194/1331||,T|upstream_gene_variant|MODIFIER|YCR071C|YCR071C|transcript|TRANSCRIPT_YCR071C|protein_coding||c.-2461G>A|||||2461|,T|upstream_gene_variant|MODIFIER|YCR072C|YCR072C|transcript|TRANSCRIPT_YCR072C|protein_coding||c.-652G>A|||||652|,T|upstream_gene_variant|MODIFIER|YCR073W-A|YCR073W-A|transcript|TRANSCRIPT_YCR073W-A|protein_coding||c.-3959C>T|||||3959|,T|downstream_gene_variant|MODIFIER|YCR068W|YCR068W|transcript|TRANSCRIPT_YCR068W|protein_coding||c.*4228C>T|||||4228|,T|downstream_gene_variant|MODIFIER|YCR069W|YCR069W|transcript|TRANSCRIPT_YCR069W|protein_coding||c.*2993C>T|||||2993|	70_0.0;1410_0.0;2640_0.0;5150_0.0;7530_0.4;10150_0.4722222222222222	33.0	33.0	0.0	1.0	True	True	2	57.0	38	51.0	36	24.0	19	0.0	0	0.0	0	16.0	17	T|missense|MODERATE|SSK22|YCR073C|1194/1331|MAP kinase kinase kinase of HOG1 mitogen-activated signaling pathway	missense	MODERATE	YCR073C		False	False	False	False	False	False	False	False	False	False	False	False	True	False	True	True	False	True	chrIII_242999_T	37	missense	MODERATE	False
chrIII	252234	A	1503.9699999999998		C	C|synonymous_variant|LOW|YCR077C|YCR077C|transcript|TRANSCRIPT_YCR077C|protein_coding|1/1|c.390T>G|p.Pro130Pro|390/2391|390/2391|130/796||,C|upstream_gene_variant|MODIFIER|YCR075C|YCR075C|transcript|TRANSCRIPT_YCR075C|protein_coding||c.-3424T>G|||||3424|,C|upstream_gene_variant|MODIFIER|YCR076C|YCR076C|transcript|TRANSCRIPT_YCR076C|protein_coding||c.-2194T>G|||||2194|,C|upstream_gene_variant|MODIFIER|YCR079W|YCR079W|transcript|TRANSCRIPT_YCR079W|protein_coding||c.-606A>C|||||606|,C|upstream_gene_variant|MODIFIER|YCR081W|YCR081W|transcript|TRANSCRIPT_YCR081W|protein_coding||c.-2132A>C|||||2132|,C|downstream_gene_variant|MODIFIER|YCR073W-A|YCR073W-A|transcript|TRANSCRIPT_YCR073W-A|protein_coding||c.*4329A>C|||||4329|,C|downstream_gene_variant|MODIFIER|YCR075W-A|YCR075W-A|transcript|TRANSCRIPT_YCR075W-A|protein_coding||c.*3037A>C|||||3037|	70_0.0;1410_0.0;2640_0.325;5150_0.5625;7530_0.68;10150_0.5	48.0	53.0	4.0	0.9056603773584906	True	True	4	38.0	13	27.0	7	8.0	9	0.0	0	13.0	9	17.0	9	C|synonymous|LOW|PAT1|YCR077C|130/796|Deadenylation-dependent mRNA-decapping factor	synonymous	LOW		YCR077C	False	False	False	False	False	False	False	False	True	True	False	True	True	False	True	True	False	True	chrIII_252234_C	38	synonymous	LOW	False
chrIII	257390	A	369.66		G	G|missense_variant|MODERATE|YCR081W|YCR081W|transcript|TRANSCRIPT_YCR081W|protein_coding|1/1|c.3025A>G|p.Ile1009Val|3025/4284|3025/4284|1009/1427||,G|upstream_gene_variant|MODIFIER|YCR077C|YCR077C|transcript|TRANSCRIPT_YCR077C|protein_coding||c.-4767T>C|||||4767|,G|upstream_gene_variant|MODIFIER|YCR082W|YCR082W|transcript|TRANSCRIPT_YCR082W|protein_coding||c.-1488A>G|||||1488|,G|upstream_gene_variant|MODIFIER|YCR083W|YCR083W|transcript|TRANSCRIPT_YCR083W|protein_coding||c.-2182A>G|||||2182|,G|downstream_gene_variant|MODIFIER|YCR079W|YCR079W|transcript|TRANSCRIPT_YCR079W|protein_coding||c.*3222A>G|||||3222|,G|downstream_gene_variant|MODIFIER|YCR081C-A|YCR081C-A|transcript|TRANSCRIPT_YCR081C-A|protein_coding||c.*1020T>C|||||1020|,G|downstream_gene_variant|MODIFIER|YCR084C|YCR084C|transcript|TRANSCRIPT_YCR084C|protein_coding||c.*2916T>C|||||2916|	70_0.0;1410_0.0;2640_0.0;5150_0.3939393939393939;7530_0.0;10150_0.0	13.0	13.0	0.0	1.0	True	False	1	55.0	34	54.0	20	40.0	26	0.0	0	0.0	13	0.0	0	G|missense|MODERATE|SRB8|YCR081W|1009/1427|Subunit of the RNA polymerase II mediator complex	missense	MODERATE	YCR081W		False	False	False	False	False	False	False	False	False	False	False	False	False	False	False	False	False	False	chrIII_257390_G	39	missense	MODERATE	False
chrIII	295146	G	196.48		A	A|upstream_gene_variant|MODIFIER|YCR096C|YCR096C|transcript|TRANSCRIPT_YCR096C|protein_coding||c.-1608C>T|||||1608|,A|downstream_gene_variant|MODIFIER|YCR097W|YCR097W|transcript|TRANSCRIPT_YCR097W|protein_coding||c.*825G>A|||||825|,A|downstream_gene_variant|MODIFIER|YCR097W-A|YCR097W-A|transcript|TRANSCRIPT_YCR097W-A|protein_coding||c.*441G>A|||||441|,A|downstream_gene_variant|MODIFIER|YCR098C|YCR098C|transcript|TRANSCRIPT_YCR098C|protein_coding||c.*2345C>T|||||2345|,A|intergenic_region|MODIFIER|YCR097W-A-YCR098C|YCR097W-A-YCR098C|intergenic_region|YCR097W-A-YCR098C|||n.295146G>A||||||	70_0.0;1410_0.0;2640_0.0;5150_0.0;7530_0.0;10150_0.22580645161290322	7.0	7.0	0.0	1.0	True	False	1	49.0	44	56.0	44	54.0	24	0.0	0	0.0	0	0.0	7		noncoding	NA			False	False	False	False	False	False	False	False	False	False	False	False	False	False	False	False	False	True	chrIII_295146_A	40	noncoding		False
chrIII	295147	G	196.47		A	A|upstream_gene_variant|MODIFIER|YCR096C|YCR096C|transcript|TRANSCRIPT_YCR096C|protein_coding||c.-1609C>T|||||1609|,A|downstream_gene_variant|MODIFIER|YCR097W|YCR097W|transcript|TRANSCRIPT_YCR097W|protein_coding||c.*826G>A|||||826|,A|downstream_gene_variant|MODIFIER|YCR097W-A|YCR097W-A|transcript|TRANSCRIPT_YCR097W-A|protein_coding||c.*442G>A|||||442|,A|downstream_gene_variant|MODIFIER|YCR098C|YCR098C|transcript|TRANSCRIPT_YCR098C|protein_coding||c.*2344C>T|||||2344|,A|intergenic_region|MODIFIER|YCR097W-A-YCR098C|YCR097W-A-YCR098C|intergenic_region|YCR097W-A-YCR098C|||n.295147G>A||||||	70_0.0;1410_0.0;2640_0.0;5150_0.0;7530_0.0;10150_0.22580645161290322	7.0	7.0	0.0	1.0	True	False	1	49.0	41	56.0	44	54.0	24	0.0	0	0.0	0	0.0	7		noncoding	NA			False	False	False	False	False	False	False	False	False	False	False	False	False	False	False	False	False	True	chrIII_295147_A	40	noncoding		False
chrIII	295153	A	196.46		T	T|upstream_gene_variant|MODIFIER|YCR096C|YCR096C|transcript|TRANSCRIPT_YCR096C|protein_coding||c.-1615T>A|||||1615|,T|downstream_gene_variant|MODIFIER|YCR097W|YCR097W|transcript|TRANSCRIPT_YCR097W|protein_coding||c.*832A>T|||||832|,T|downstream_gene_variant|MODIFIER|YCR097W-A|YCR097W-A|transcript|TRANSCRIPT_YCR097W-A|protein_coding||c.*448A>T|||||448|,T|downstream_gene_variant|MODIFIER|YCR098C|YCR098C|transcript|TRANSCRIPT_YCR098C|protein_coding||c.*2338T>A|||||2338|,T|intergenic_region|MODIFIER|YCR097W-A-YCR098C|YCR097W-A-YCR098C|intergenic_region|YCR097W-A-YCR098C|||n.295153A>T||||||	70_0.0;1410_0.0;2640_0.0;5150_0.0;7530_0.0;10150_0.22580645161290322	7.0	7.0	0.0	1.0	True	False	1	49.0	40	56.0	44	54.0	24	0.0	0	0.0	0	0.0	7		noncoding	NA			False	False	False	False	False	False	False	False	False	False	False	False	False	False	False	False	False	True	chrIII_295153_T	40	noncoding		False
chrIII	295165	T	106.69		TAA	TAA|upstream_gene_variant|MODIFIER|YCR096C|YCR096C|transcript|TRANSCRIPT_YCR096C|protein_coding||c.-1628_-1627insTT|||||1628|,TAA|downstream_gene_variant|MODIFIER|YCR097W|YCR097W|transcript|TRANSCRIPT_YCR097W|protein_coding||c.*844_*845insAA|||||845|,TAA|downstream_gene_variant|MODIFIER|YCR097W-A|YCR097W-A|transcript|TRANSCRIPT_YCR097W-A|protein_coding||c.*460_*461insAA|||||461|,TAA|downstream_gene_variant|MODIFIER|YCR098C|YCR098C|transcript|TRANSCRIPT_YCR098C|protein_coding||c.*2325_*2326insTT|||||2325|,TAA|intergenic_region|MODIFIER|YCR097W-A-YCR098C|YCR097W-A-YCR098C|intergenic_region|YCR097W-A-YCR098C|||n.295165_295166insAA||||||	70_0.0;1410_0.0;2640_0.0;5150_0.0;7530_0.0;10150_0.16666666666666666	5.0	5.0	0.0	1.0	True	False	1	49.0	40	56.0	44	52.0	25	0.0	0	0.0	0	0.0	5		noncoding	NA			False	False	False	False	False	False	False	False	False	False	False	False	False	False	False	False	False	True	chrIII_295165_TAA	40	noncoding		False
chrIII	308207	G	133.6		T	T|upstream_gene_variant|MODIFIER|YCR101C|YCR101C|transcript|TRANSCRIPT_YCR101C|protein_coding||c.-4735C>A|||||4735|,T|upstream_gene_variant|MODIFIER|YCR102C|YCR102C|transcript|TRANSCRIPT_YCR102C|protein_coding||c.-2299C>A|||||2299|,T|upstream_gene_variant|MODIFIER|YCR104W|YCR104W|transcript|TRANSCRIPT_YCR104W|protein_coding||c.-34G>T|||||34|,T|upstream_gene_variant|MODIFIER|YCR105W|YCR105W|transcript|TRANSCRIPT_YCR105W|protein_coding||c.-1304G>T|||||1304|,T|upstream_gene_variant|MODIFIER|YCR106W|YCR106W|transcript|TRANSCRIPT_YCR106W|protein_coding||c.-3192G>T|||||3192|,T|downstream_gene_variant|MODIFIER|YCR102W-A|YCR102W-A|transcript|TRANSCRIPT_YCR102W-A|protein_coding||c.*834G>T|||||834|,T|intergenic_region|MODIFIER|YCR102W-A-YCR104W|YCR102W-A-YCR104W|intergenic_region|YCR102W-A-YCR104W|||n.308207G>T||||||	70_0.0;1410_0.0;2640_0.0;5150_0.0;7530_0.14814814814814814;10150_0.0	8.0	8.0	0.0	1.0	True	False	1	40.0	37	47.0	30	46.0	22	0.0	0	0.0	0	8.0	0	T|noncoding|MODIFIER|PAU3|YCR104W||Member of the seripauperin multigene family	noncoding	MODIFIER			False	False	False	False	False	False	False	False	False	False	False	False	False	False	False	False	False	False	chrIII_308207_T	41	noncoding	MODIFIER	False
chrIV	778	TTA	171.81		GTA	GTA|upstream_gene_variant|MODIFIER|YDL248W|YDL248W|transcript|TRANSCRIPT_YDL248W|protein_coding||c.-1028T>G|||||1028|,GTA|upstream_gene_variant|MODIFIER|YDL247W-A|YDL247W-A|transcript|TRANSCRIPT_YDL247W-A|protein_coding||c.-2988T>G|||||2988|,GTA|intergenic_region|MODIFIER|CHR_START-YDL248W|CHR_START-YDL248W|intergenic_region|CHR_START-YDL248W|||n.778T>G||||||	70_0.0;1410_0.0;2640_0.0;5150_0.5;10150_0.16666666666666666	7.0	7.0	0.0	1.0	True	False	0	9.0	7	17.0	3	1.0	5	0.0	0	0.0	3	3.0	1		noncoding	NA			False	False	False	False	False	False	False	False	False	False	False	True	False	False	False	False	False	True	chrIV_778_GTA	42	noncoding	NA	True
chrIV	33172	T	1830.17		C	C|missense_variant|MODERATE|YDL236W|YDL236W|transcript|TRANSCRIPT_YDL236W|protein_coding|1/1|c.871T>C|p.Tyr291His|871/939|871/939|291/312||,C|upstream_gene_variant|MODIFIER|YDL239C|YDL239C|transcript|TRANSCRIPT_YDL239C|protein_coding||c.-4391A>G|||||4391|,C|upstream_gene_variant|MODIFIER|YDL238C|YDL238C|transcript|TRANSCRIPT_YDL238C|protein_coding||c.-2712A>G|||||2712|,C|upstream_gene_variant|MODIFIER|YDL233W|YDL233W|transcript|TRANSCRIPT_YDL233W|protein_coding||c.-3631T>C|||||3631|,C|downstream_gene_variant|MODIFIER|YDL237W|YDL237W|transcript|TRANSCRIPT_YDL237W|protein_coding||c.*1337T>C|||||1337|,C|downstream_gene_variant|MODIFIER|YDL235C|YDL235C|transcript|TRANSCRIPT_YDL235C|protein_coding||c.*249A>G|||||249|,C|downstream_gene_variant|MODIFIER|YDL234C|YDL234C|transcript|TRANSCRIPT_YDL234C|protein_coding||c.*1071A>G|||||1071|	70_0.0;1410_0.5384615384615384;2640_0.34146341463414637;5150_0.5;7530_0.6;10150_0.5789473684210527	58.0	58.0	0.0	1.0	True	True	5	48.0	6	27.0	11	10.0	8	0.0	7	14.0	11	15.0	11	C|missense|MODERATE|PHO13|YDL236W|291/312|Conserved phosphatase acting as a metabolite repair enzyme	missense	MODERATE	YDL236W		False	False	False	False	False	True	False	False	True	True	False	True	True	False	True	True	False	True	chrIV_33172_C	43	missense	MODERATE	False
chrIV	121757	G	1240.75		T	T|upstream_gene_variant|MODIFIER|YDL190C|YDL190C|transcript|TRANSCRIPT_YDL190C|protein_coding||c.-159C>A|||||159|,T|upstream_gene_variant|MODIFIER|YDL189W|YDL189W|transcript|TRANSCRIPT_YDL189W|protein_coding||c.-465G>T|||||465|,T|upstream_gene_variant|MODIFIER|YDL186W|YDL186W|transcript|TRANSCRIPT_YDL186W|protein_coding||c.-3865G>T|||||3865|,T|downstream_gene_variant|MODIFIER|YDL192W|YDL192W|transcript|TRANSCRIPT_YDL192W|protein_coding||c.*4885G>T|||||4885|,T|downstream_gene_variant|MODIFIER|YDL191W|YDL191W|transcript|TRANSCRIPT_YDL191W|protein_coding||c.*3234G>T|||||3234|,T|downstream_gene_variant|MODIFIER|YDL188C|YDL188C|transcript|TRANSCRIPT_YDL188C|protein_coding||c.*2114C>A|||||2114|,T|downstream_gene_variant|MODIFIER|YDL187C|YDL187C|transcript|TRANSCRIPT_YDL187C|protein_coding||c.*3758C>A|||||3758|,T|downstream_gene_variant|MODIFIER|YDL185C-A|YDL185C-A|transcript|TRANSCRIPT_YDL185C-A|protein_coding||c.*4857C>A|||||4857|,T|intergenic_region|MODIFIER|YDL190C-YDL189W|YDL190C-YDL189W|intergenic_region|YDL190C-YDL189W|||n.121757G>T||||||	70_0.0;1410_0.0;2640_0.13725490196078433;5150_0.3023255813953488;7530_0.5675675675675675;10150_0.375	47.0	47.0	0.0	1.0	True	True	4	44.0	24	44.0	30	16.0	10	0.0	0	7.0	13	21.0	6		noncoding	NA			False	False	False	False	False	False	False	False	True	False	False	True	False	False	True	False	False	True	chrIV_121757_T	44	noncoding	NA	False
chrIV	141898	A	1376.27		T	T|upstream_gene_variant|MODIFIER|YDL177C|YDL177C|transcript|TRANSCRIPT_YDL177C|protein_coding||c.-171T>A|||||171|,T|upstream_gene_variant|MODIFIER|YDL176W|YDL176W|transcript|TRANSCRIPT_YDL176W|protein_coding||c.-205A>T|||||205|,T|downstream_gene_variant|MODIFIER|YDL180W|YDL180W|transcript|TRANSCRIPT_YDL180W|protein_coding||c.*4353A>T|||||4353|,T|downstream_gene_variant|MODIFIER|YDL179W|YDL179W|transcript|TRANSCRIPT_YDL179W|protein_coding||c.*2687A>T|||||2687|,T|downstream_gene_variant|MODIFIER|YDL178W|YDL178W|transcript|TRANSCRIPT_YDL178W|protein_coding||c.*778A>T|||||778|,T|downstream_gene_variant|MODIFIER|YDL175C|YDL175C|transcript|TRANSCRIPT_YDL175C|protein_coding||c.*2592T>A|||||2592|,T|downstream_gene_variant|MODIFIER|YDL174C|YDL174C|transcript|TRANSCRIPT_YDL174C|protein_coding||c.*3934T>A|||||3934|,T|intergenic_region|MODIFIER|YDL177C-YDL176W|YDL177C-YDL176W|intergenic_region|YDL177C-YDL176W|||n.141898A>T||||||	70_0.0;1410_0.0;2640_0.0;5150_0.0;7530_0.5660377358490566;10150_0.4375	44.0	44.0	0.0	1.0	True	True	2	51.0	34	55.0	40	23.0	18	0.0	0	0.0	0	30.0	14		noncoding	NA			False	False	False	False	False	False	False	False	False	False	False	False	True	False	True	True	False	True	chrIV_141898_T	45	noncoding	NA	False
chrIV	156100	T	262.63		C	C|upstream_gene_variant|MODIFIER|YDL171C|YDL171C|transcript|TRANSCRIPT_YDL171C|protein_coding||c.-454A>G|||||454|,C|upstream_gene_variant|MODIFIER|YDL170W|YDL170W|transcript|TRANSCRIPT_YDL170W|protein_coding||c.-224T>C|||||224|,C|upstream_gene_variant|MODIFIER|YDL168W|YDL168W|transcript|TRANSCRIPT_YDL168W|protein_coding||c.-3510T>C|||||3510|,C|downstream_gene_variant|MODIFIER|YDL169C|YDL169C|transcript|TRANSCRIPT_YDL169C|protein_coding||c.*1970A>G|||||1970|,C|downstream_gene_variant|MODIFIER|YDL167C|YDL167C|transcript|TRANSCRIPT_YDL167C|protein_coding||c.*4901A>G|||||4901|,C|intergenic_region|MODIFIER|YDL171C-YDL170W|YDL171C-YDL170W|intergenic_region|YDL171C-YDL170W|||n.156100T>C||||||	70_0.0;1410_0.0;2640_0.0;5150_0.0;7530_0.0;10150_0.625	10.0	10.0	0.0	1.0	True	False	1	35.0	22	36.0	38	53.0	6	0.0	0	0.0	0	0.0	10		noncoding	NA			False	False	False	False	False	False	False	False	False	False	False	False	False	False	False	True	False	True	chrIV_156100_C	46	noncoding	NA	False
chrIV	175504	T	130.7		A	A|synonymous_variant|LOW|YDL156W|YDL156W|transcript|TRANSCRIPT_YDL156W|protein_coding|1/1|c.573T>A|p.Thr191Thr|573/1569|573/1569|191/522||,A|upstream_gene_variant|MODIFIER|YDL160C|YDL160C|transcript|TRANSCRIPT_YDL160C|protein_coding||c.-3560A>T|||||3560|,A|upstream_gene_variant|MODIFIER|YDL159C-B|YDL159C-B|transcript|TRANSCRIPT_YDL159C-B|protein_coding||c.-2258A>T|||||2258|,A|upstream_gene_variant|MODIFIER|YDL158C|YDL158C|transcript|TRANSCRIPT_YDL158C|protein_coding||c.-1316A>T|||||1316|,A|upstream_gene_variant|MODIFIER|YDL157C|YDL157C|transcript|TRANSCRIPT_YDL157C|protein_coding||c.-902A>T|||||902|,A|upstream_gene_variant|MODIFIER|YDL155W|YDL155W|transcript|TRANSCRIPT_YDL155W|protein_coding||c.-1283T>A|||||1283|,A|upstream_gene_variant|MODIFIER|YDL154W|YDL154W|transcript|TRANSCRIPT_YDL154W|protein_coding||c.-2844T>A|||||2844|,A|downstream_gene_variant|MODIFIER|YDL159W-A|YDL159W-A|transcript|TRANSCRIPT_YDL159W-A|protein_coding||c.*3177T>A|||||3177|,A|downstream_gene_variant|MODIFIER|YDL159W|YDL159W|transcript|TRANSCRIPT_YDL159W|protein_coding||c.*1462T>A|||||1462|	70_0.0;1410_0.0;2640_0.17073170731707318;5150_0.0;7530_0.0;10150_0.0	7.0	7.0	0.0	1.0	True	False	1	35.0	19	34.0	30	35.0	10	0.0	0	7.0	0	0.0	0	A|synonymous|LOW|CMR1|YDL156W|191/522|Nuclear protein with role in transcription_ protein quality control	synonymous	LOW		YDL156W	False	False	False	False	False	False	False	False	False	False	False	False	False	False	False	False	False	False	chrIV_175504_A	47	synonymous	LOW	False
chrIV	226822	CATATATATATATATATATATATATATATATATATGTATAT	2706.05		CATATATATATATATATGTATAT	CATATATATATATATATGTATAT|upstream_gene_variant|MODIFIER|YDL131W|YDL131W|transcript|TRANSCRIPT_YDL131W|protein_coding||c.-560_-543delATATATATATATATATAT|||||560|,CATATATATATATATATGTATAT|upstream_gene_variant|MODIFIER|YDL130W-A|YDL130W-A|transcript|TRANSCRIPT_YDL130W-A|protein_coding||c.-2338_-2321delATATATATATATATATAT|||||2338|,CATATATATATATATATGTATAT|upstream_gene_variant|MODIFIER|YDL130W|YDL130W|transcript|TRANSCRIPT_YDL130W|protein_coding||c.-3073_-3056delATATATATATATATATAT|||||3073|,CATATATATATATATATGTATAT|upstream_gene_variant|MODIFIER|YDL129W|YDL129W|transcript|TRANSCRIPT_YDL129W|protein_coding||c.-4191_-4174delATATATATATATATATAT|||||4191|,CATATATATATATATATGTATAT|downstream_gene_variant|MODIFIER|YDL133W|YDL133W|transcript|TRANSCRIPT_YDL133W|protein_coding||c.*3093_*3110delATATATATATATATATAT|||||3093|,CATATATATATATATATGTATAT|downstream_gene_variant|MODIFIER|YDL132W|YDL132W|transcript|TRANSCRIPT_YDL132W|protein_coding||c.*82_*99delATATATATATATATATAT|||||82|,CATATATATATATATATGTATAT|intergenic_region|MODIFIER|YDL132W-YDL131W|YDL132W-YDL131W|intergenic_region|YDL132W-YDL131W|||n.226839_226856delATATATATATATATATAT||||||	70_0.0;1410_0.0;2640_0.0;5150_0.6666666666666666;7530_0.6666666666666666;10150_0.8333333333333334	13.0	13.0	0.0	1.0	True	False	1	21.0	16	28.0	2	2.0	1	0.0	0	0.0	4	4.0	5		noncoding	NA			False	False	False	False	False	False	False	False	False	True	False	True	True	False	True	True	False	True	chrIV_226822_CATATATATATATATATGTATAT	48	noncoding	NA	False
chrIV	269935	G	116.6		A	A|missense_variant|MODERATE|YDL107W|YDL107W|transcript|TRANSCRIPT_YDL107W|protein_coding|1/1|c.1009G>A|p.Glu337Lys|1009/1056|1009/1056|337/351||,A|upstream_gene_variant|MODIFIER|YDL110C|YDL110C|transcript|TRANSCRIPT_YDL110C|protein_coding||c.-4965C>T|||||4965|,A|upstream_gene_variant|MODIFIER|YDL109C|YDL109C|transcript|TRANSCRIPT_YDL109C|protein_coding||c.-2728C>T|||||2728|,A|upstream_gene_variant|MODIFIER|YDL105W|YDL105W|transcript|TRANSCRIPT_YDL105W|protein_coding||c.-2460G>A|||||2460|,A|downstream_gene_variant|MODIFIER|YDL108W|YDL108W|transcript|TRANSCRIPT_YDL108W|protein_coding||c.*1230G>A|||||1230|,A|downstream_gene_variant|MODIFIER|YDL106C|YDL106C|transcript|TRANSCRIPT_YDL106C|protein_coding||c.*293C>T|||||293|,A|downstream_gene_variant|MODIFIER|YDL104C|YDL104C|transcript|TRANSCRIPT_YDL104C|protein_coding||c.*3724C>T|||||3724|	70_0.0;1410_0.0;2640_0.16666666666666666;5150_0.0;7530_0.0;10150_0.0	8.0	8.0	0.0	1.0	True	False	1	43.0	28	40.0	33	45.0	24	0.0	0	8.0	0	0.0	0	A|missense|MODERATE|MSS2|YDL107W|337/351|Peripherally bound inner membrane protein of the mitochondrial matrix	missense	MODERATE	YDL107W		False	False	False	False	False	False	False	False	False	False	False	False	False	False	False	False	False	False	chrIV_269935_A	49	missense	MODERATE	False
chrIV	322827	G	861.23		C	C|missense_variant|MODERATE|YDL075W|YDL075W|transcript|TRANSCRIPT_YDL075W|protein_coding|2/2|c.165G>C|p.Leu55Phe|165/342|165/342|55/113||,C|upstream_gene_variant|MODIFIER|YDL077C|YDL077C|transcript|TRANSCRIPT_YDL077C|protein_coding||c.-2691C>G|||||2691|,C|upstream_gene_variant|MODIFIER|YDL076C|YDL076C|transcript|TRANSCRIPT_YDL076C|protein_coding||c.-1259C>G|||||1259|,C|upstream_gene_variant|MODIFIER|YDL073W|YDL073W|transcript|TRANSCRIPT_YDL073W|protein_coding||c.-3802G>C|||||3802|,C|downstream_gene_variant|MODIFIER|YDL074C|YDL074C|transcript|TRANSCRIPT_YDL074C|protein_coding||c.*1236C>G|||||1236|	70_0.0;1410_0.0;2640_0.0;5150_0.0;7530_0.42424242424242425;10150_0.5357142857142857	29.0	29.0	0.0	1.0	True	True	2	27.0	29	56.0	38	19.0	13	0.0	0	0.0	0	14.0	15	C|missense|MODERATE|RPL31A|YDL075W|55/113|Ribosomal 60S subunit protein L31A	missense	MODERATE	YDL075W		False	False	False	False	False	False	False	False	False	False	False	False	True	False	True	True	False	True	chrIV_322827_C	50	missense	MODERATE	False
chrIV	368974	G	85.8		A	A|upstream_gene_variant|MODIFIER|YDL050C|YDL050C|transcript|TRANSCRIPT_YDL050C|protein_coding||c.-4139C>T|||||4139|,A|upstream_gene_variant|MODIFIER|YDL049C|YDL049C|transcript|TRANSCRIPT_YDL049C|protein_coding||c.-3080C>T|||||3080|,A|upstream_gene_variant|MODIFIER|YDL048C|YDL048C|transcript|TRANSCRIPT_YDL048C|protein_coding||c.-741C>T|||||741|,A|upstream_gene_variant|MODIFIER|YDL047W|YDL047W|transcript|TRANSCRIPT_YDL047W|protein_coding||c.-819G>A|||||819|,A|upstream_gene_variant|MODIFIER|YDL046W|YDL046W|transcript|TRANSCRIPT_YDL046W|protein_coding||c.-2288G>A|||||2288|,A|upstream_gene_variant|MODIFIER|YDL045W-A|YDL045W-A|transcript|TRANSCRIPT_YDL045W-A|protein_coding||c.-3296G>A|||||3296|,A|downstream_gene_variant|MODIFIER|YDL051W|YDL051W|transcript|TRANSCRIPT_YDL051W|protein_coding||c.*4177G>A|||||4177|,A|downstream_gene_variant|MODIFIER|YDL045C|YDL045C|transcript|TRANSCRIPT_YDL045C|protein_coding||c.*3736C>T|||||3736|,A|intergenic_region|MODIFIER|YDL048C-YDL047W|YDL048C-YDL047W|intergenic_region|YDL048C-YDL047W|||n.368974G>A||||||	70_0.0;1410_0.0;2640_0.0;5150_0.0;7530_0.17857142857142858;10150_0.0	5.0	5.0	0.0	1.0	True	False	1	33.0	19	23.0	12	23.0	22	0.0	0	0.0	0	5.0	0		noncoding	NA			False	False	False	False	False	False	False	False	False	False	False	False	False	False	False	False	False	False	chrIV_368974_A	51	noncoding	NA	False
chrIV	390768	G	1714.14		T	T|missense_variant|MODERATE|YDL035C|YDL035C|transcript|TRANSCRIPT_YDL035C|protein_coding|1/1|c.1136C>A|p.Ala379Glu|1136/2886|1136/2886|379/961||,T|upstream_gene_variant|MODIFIER|YDL036C|YDL036C|transcript|TRANSCRIPT_YDL036C|protein_coding||c.-2021C>A|||||2021|,T|upstream_gene_variant|MODIFIER|YDL034W|YDL034W|transcript|TRANSCRIPT_YDL034W|protein_coding||c.-861G>T|||||861|,T|upstream_gene_variant|MODIFIER|YDL032W|YDL032W|transcript|TRANSCRIPT_YDL032W|protein_coding||c.-2762G>T|||||2762|,T|upstream_gene_variant|MODIFIER|YDL031W|YDL031W|transcript|TRANSCRIPT_YDL031W|protein_coding||c.-3289G>T|||||3289|,T|downstream_gene_variant|MODIFIER|YDL033C|YDL033C|transcript|TRANSCRIPT_YDL033C|protein_coding||c.*1731C>A|||||1731|	70_0.0;1410_0.0;2640_0.0;5150_0.4339622641509434;7530_0.4782608695652174;10150_0.4	57.0	57.0	0.0	1.0	True	True	3	49.0	33	53.0	30	24.0	18	0.0	0	0.0	23	22.0	12	T|missense|MODERATE|GPR1|YDL035C|379/961|Plasma membrane G protein coupled receptor (GPCR)	missense	MODERATE	YDL035C		False	False	False	False	False	False	False	False	False	True	False	True	True	False	True	True	False	True	chrIV_390768_T	52	missense	MODERATE	False
chrIV	509442	A	3389.31		T	T|missense_variant|MODERATE|YDR034C|YDR034C|transcript|TRANSCRIPT_YDR034C|protein_coding|1/1|c.2122T>A|p.Ser708Thr|2122/2373|2122/2373|708/790||,T|downstream_gene_variant|MODIFIER|YDR033W|YDR033W|transcript|TRANSCRIPT_YDR033W|protein_coding||c.*879A>T|||||879|,T|downstream_gene_variant|MODIFIER|CDS_IV_513497_517516|GENE_CDS_IV_513497_517516|transcript|YDR034C-D|protein_coding||c.*4055T>A|||||4055|	70_0.0;1410_0.0;2640_0.3023255813953488;5150_1.0;7530_1.0;10150_1.0	102.0	102.0	0.0	1.0	True	True	4	46.0	25	30.0	0	0.0	0	0.0	0	13.0	33	35.0	21	T|missense|MODERATE|LYS14|YDR034C|708/790|Transcriptional activator involved in regulating lysine biosynthesis	missense	MODERATE	YDR034C		False	False	False	False	False	False	False	False	True	True	True	True	True	True	True	True	True	True	chrIV_509442_T	53	missense	MODERATE	False
chrIV	551387	C	165.67000000000004		T	T|missense_variant|MODERATE|YDR047W|YDR047W|transcript|TRANSCRIPT_YDR047W|protein_coding|1/1|c.74C>T|p.Pro25Leu|74/1089|74/1089|25/362||,T|upstream_gene_variant|MODIFIER|YDR045C|YDR045C|transcript|TRANSCRIPT_YDR045C|protein_coding||c.-3623G>A|||||3623|,T|upstream_gene_variant|MODIFIER|YDR046C|YDR046C|transcript|TRANSCRIPT_YDR046C|protein_coding||c.-1357G>A|||||1357|,T|upstream_gene_variant|MODIFIER|YDR049W|YDR049W|transcript|TRANSCRIPT_YDR049W|protein_coding||c.-1321C>T|||||1321|,T|downstream_gene_variant|MODIFIER|YDR044W|YDR044W|transcript|TRANSCRIPT_YDR044W|protein_coding||c.*4305C>T|||||4305|,T|downstream_gene_variant|MODIFIER|YDR048C|YDR048C|transcript|TRANSCRIPT_YDR048C|protein_coding||c.*1151G>A|||||1151|,T|downstream_gene_variant|MODIFIER|YDR050C|YDR050C|transcript|TRANSCRIPT_YDR050C|protein_coding||c.*3793G>A|||||3793|	70_0.0;1410_0.0;2640_0.25;5150_0.0;7530_0.0;10150_0.0	10.0	10.0	0.0	1.0	True	False	1	37.0	31	30.0	24	28.0	23	0.0	0	10.0	0	0.0	0	T|missense|MODERATE|HEM12|YDR047W|25/362|Uroporphyrinogen decarboxylase	missense	MODERATE	YDR047W		False	False	False	False	False	False	False	False	False	False	False	False	False	False	False	False	False	False	chrIV_551387_T	54	missense	MODERATE	False
chrIV	590277	G	941.3300000000003		A	A|missense_variant|MODERATE|YDR072C|YDR072C|transcript|TRANSCRIPT_YDR072C|protein_coding|1/1|c.521C>T|p.Ala174Val|521/1584|521/1584|174/527||,A|upstream_gene_variant|MODIFIER|YDR069C|YDR069C|transcript|TRANSCRIPT_YDR069C|protein_coding||c.-3104C>T|||||3104|,A|upstream_gene_variant|MODIFIER|YDR070C|YDR070C|transcript|TRANSCRIPT_YDR070C|protein_coding||c.-2444C>T|||||2444|,A|upstream_gene_variant|MODIFIER|YDR071C|YDR071C|transcript|TRANSCRIPT_YDR071C|protein_coding||c.-1422C>T|||||1422|,A|upstream_gene_variant|MODIFIER|YDR073W|YDR073W|transcript|TRANSCRIPT_YDR073W|protein_coding||c.-1615G>A|||||1615|,A|upstream_gene_variant|MODIFIER|YDR074W|YDR074W|transcript|TRANSCRIPT_YDR074W|protein_coding||c.-3069G>A|||||3069|	70_0.0;1410_0.0;2640_0.0;5150_0.0;7530_0.19047619047619047;10150_1.0	25.0	32.0	0.0	0.78125	False	True	2	48.0	30	42.0	31	34.0	0	0.0	0	0.0	0	8.0	17	A|missense|MODERATE|IPT1|YDR072C|174/527|Inositolphosphotransferase	missense	MODERATE	YDR072C		False	False	False	False	False	False	False	False	False	False	False	False	False	False	True	True	True	True	chrIV_590277_A	55	missense	MODERATE	False
chrIV	615474	C	827.24		A	A|missense_variant|MODERATE|YDR085C|YDR085C|transcript|TRANSCRIPT_YDR085C|protein_coding|1/1|c.130G>T|p.Ala44Ser|130/1863|130/1863|44/620||,A|upstream_gene_variant|MODIFIER|YDR084C|YDR084C|transcript|TRANSCRIPT_YDR084C|protein_coding||c.-2017G>T|||||2017|,A|downstream_gene_variant|MODIFIER|YDR082W|YDR082W|transcript|TRANSCRIPT_YDR082W|protein_coding||c.*4096C>A|||||4096|,A|downstream_gene_variant|MODIFIER|YDR083W|YDR083W|transcript|TRANSCRIPT_YDR083W|protein_coding||c.*2770C>A|||||2770|,A|downstream_gene_variant|MODIFIER|YDR086C|YDR086C|transcript|TRANSCRIPT_YDR086C|protein_coding||c.*907G>T|||||907|,A|downstream_gene_variant|MODIFIER|YDR087C|YDR087C|transcript|TRANSCRIPT_YDR087C|protein_coding||c.*1449G>T|||||1449|,A|downstream_gene_variant|MODIFIER|YDR088C|YDR088C|transcript|TRANSCRIPT_YDR088C|protein_coding||c.*2476G>T|||||2476|	70_0.0;1410_0.0;2640_0.0;5150_0.0;7530_0.0;10150_1.0	25.0	25.0	0.0	1.0	True	False	1	46.0	25	50.0	36	49.0	0	0.0	0	0.0	0	0.0	25	A|missense|MODERATE|AFR1|YDR085C|44/620|Protein required for pheromone-induced projection (shmoo) formation	missense	MODERATE	YDR085C		False	False	False	False	False	False	False	False	False	False	False	False	False	False	False	True	True	True	chrIV_615474_A	56	missense	MODERATE	False
chrIV	627478	A	170.65		G	G|synonymous_variant|LOW|YDR091C|YDR091C|transcript|TRANSCRIPT_YDR091C|protein_coding|1/1|c.510T>C|p.Pro170Pro|510/1827|510/1827|170/608||,G|upstream_gene_variant|MODIFIER|YDR090C|YDR090C|transcript|TRANSCRIPT_YDR090C|protein_coding||c.-2027T>C|||||2027|,G|upstream_gene_variant|MODIFIER|YDR092W|YDR092W|transcript|TRANSCRIPT_YDR092W|protein_coding||c.-1851A>G|||||1851|,G|upstream_gene_variant|MODIFIER|YDR093W|YDR093W|transcript|TRANSCRIPT_YDR093W|protein_coding||c.-3256A>G|||||3256|,G|downstream_gene_variant|MODIFIER|YDR089W|YDR089W|transcript|TRANSCRIPT_YDR089W|protein_coding||c.*3304A>G|||||3304|	70_0.0;1410_0.0;2640_0.0;5150_0.28;7530_0.0;10150_0.0	7.0	7.0	0.0	1.0	True	False	1	38.0	20	28.0	18	33.0	27	0.0	0	0.0	7	0.0	0	G|synonymous|LOW|RLI1|YDR091C|170/608|Essential Fe-S protein	synonymous	LOW		YDR091C	False	False	False	False	False	False	False	False	False	False	False	False	False	False	False	False	False	False	chrIV_627478_G	57	synonymous	LOW	False
chrIV	694223	T	1201.4		G	G|upstream_gene_variant|MODIFIER|YDR120C|YDR120C|transcript|TRANSCRIPT_YDR120C|protein_coding||c.-1173A>C|||||1173|,G|upstream_gene_variant|MODIFIER|YDR122W|YDR122W|transcript|TRANSCRIPT_YDR122W|protein_coding||c.-266T>G|||||266|,G|downstream_gene_variant|MODIFIER|YDR119W|YDR119W|transcript|TRANSCRIPT_YDR119W|protein_coding||c.*3901T>G|||||3901|,G|downstream_gene_variant|MODIFIER|YDR119W-A|YDR119W-A|transcript|TRANSCRIPT_YDR119W-A|protein_coding||c.*3220T>G|||||3220|,G|downstream_gene_variant|MODIFIER|YDR121W|YDR121W|transcript|TRANSCRIPT_YDR121W|protein_coding||c.*259T>G|||||259|,G|downstream_gene_variant|MODIFIER|YDR123C|YDR123C|transcript|TRANSCRIPT_YDR123C|protein_coding||c.*4120A>C|||||4120|,G|intergenic_region|MODIFIER|YDR121W-YDR122W|YDR121W-YDR122W|intergenic_region|YDR121W-YDR122W|||n.694223T>G||||||	70_0.0;1410_0.0;2640_0.0;5150_0.6153846153846154;7530_0.5789473684210527;10150_0.0	38.0	38.0	0.0	1.0	True	True	2	39.0	21	52.0	10	16.0	23	0.0	0	0.0	16	22.0	0		noncoding	NA			False	False	False	False	False	False	False	False	False	False	False	False	False	False	False	False	False	False	chrIV_694223_G	58	noncoding	NA	False
chrIV	702086	T	494.58		G	G|synonymous_variant|LOW|YDR125C|YDR125C|transcript|TRANSCRIPT_YDR125C|protein_coding|1/1|c.462A>C|p.Arg154Arg|462/1362|462/1362|154/453||,G|upstream_gene_variant|MODIFIER|YDR123C|YDR123C|transcript|TRANSCRIPT_YDR123C|protein_coding||c.-2829A>C|||||2829|,G|upstream_gene_variant|MODIFIER|YDR126W|YDR126W|transcript|TRANSCRIPT_YDR126W|protein_coding||c.-937T>G|||||937|,G|upstream_gene_variant|MODIFIER|YDR127W|YDR127W|transcript|TRANSCRIPT_YDR127W|protein_coding||c.-2187T>G|||||2187|,G|downstream_gene_variant|MODIFIER|YDR122W|YDR122W|transcript|TRANSCRIPT_YDR122W|protein_coding||c.*4403T>G|||||4403|,G|downstream_gene_variant|MODIFIER|YDR124W|YDR124W|transcript|TRANSCRIPT_YDR124W|protein_coding||c.*1008T>G|||||1008|	70_0.0;1410_0.0;2640_0.3695652173913043;5150_0.0;7530_0.0;10150_0.0	17.0	17.0	0.0	1.0	True	False	1	49.0	20	29.0	35	52.0	30	0.0	0	17.0	0	0.0	0	G|synonymous|LOW|ECM18|YDR125C|154/453|Protein of unknown function	synonymous	LOW		YDR125C	False	False	False	False	False	False	False	False	False	False	False	False	False	False	False	False	False	False	chrIV_702086_G	59	synonymous	LOW	False
chrIV	702107	T	351.62		C	C|synonymous_variant|LOW|YDR125C|YDR125C|transcript|TRANSCRIPT_YDR125C|protein_coding|1/1|c.441A>G|p.Pro147Pro|441/1362|441/1362|147/453||,C|upstream_gene_variant|MODIFIER|YDR123C|YDR123C|transcript|TRANSCRIPT_YDR123C|protein_coding||c.-2850A>G|||||2850|,C|upstream_gene_variant|MODIFIER|YDR126W|YDR126W|transcript|TRANSCRIPT_YDR126W|protein_coding||c.-916T>C|||||916|,C|upstream_gene_variant|MODIFIER|YDR127W|YDR127W|transcript|TRANSCRIPT_YDR127W|protein_coding||c.-2166T>C|||||2166|,C|downstream_gene_variant|MODIFIER|YDR122W|YDR122W|transcript|TRANSCRIPT_YDR122W|protein_coding||c.*4424T>C|||||4424|,C|downstream_gene_variant|MODIFIER|YDR124W|YDR124W|transcript|TRANSCRIPT_YDR124W|protein_coding||c.*1029T>C|||||1029|	70_0.0;1410_0.0;2640_0.0;5150_0.0;7530_0.0;10150_0.35294117647058826	12.0	12.0	0.0	1.0	True	False	1	50.0	18	46.0	35	52.0	22	0.0	0	0.0	0	0.0	12	C|synonymous|LOW|ECM18|YDR125C|147/453|Protein of unknown function	synonymous	LOW		YDR125C	False	False	False	False	False	False	False	False	False	False	False	False	False	False	False	False	False	True	chrIV_702107_C	60	synonymous	LOW	False
chrIV	730710	G	752.31		T	T|missense_variant|MODERATE|YDR138W|YDR138W|transcript|TRANSCRIPT_YDR138W|protein_coding|1/1|c.344G>T|p.Ser115Ile|344/2259|344/2259|115/752||,T|upstream_gene_variant|MODIFIER|YDR135C|YDR135C|transcript|TRANSCRIPT_YDR135C|protein_coding||c.-3370C>A|||||3370|,T|upstream_gene_variant|MODIFIER|YDR136C|YDR136C|transcript|TRANSCRIPT_YDR136C|protein_coding||c.-2638C>A|||||2638|,T|upstream_gene_variant|MODIFIER|YDR140W|YDR140W|transcript|TRANSCRIPT_YDR140W|protein_coding||c.-3217G>T|||||3217|,T|downstream_gene_variant|MODIFIER|YDR137W|YDR137W|transcript|TRANSCRIPT_YDR137W|protein_coding||c.*671G>T|||||671|,T|downstream_gene_variant|MODIFIER|YDR139C|YDR139C|transcript|TRANSCRIPT_YDR139C|protein_coding||c.*2697C>A|||||2697|,T|downstream_gene_variant|MODIFIER|YDR141C|YDR141C|transcript|TRANSCRIPT_YDR141C|protein_coding||c.*3980C>A|||||3980|	70_0.0;1410_0.3125;2640_0.4090909090909091;5150_0.0;7530_0.0;10150_0.0	28.0	28.0	0.0	1.0	True	True	2	41.0	22	26.0	36	46.0	19	0.0	10	18.0	0	0.0	0	T|missense|MODERATE|HPR1|YDR138W|115/752|Subunit of THO/TREX complexes	missense	MODERATE	YDR138W		False	False	False	False	False	False	False	False	False	False	False	False	False	False	False	False	False	False	chrIV_730710_T	61	missense	MODERATE	False
chrIV	750732	G	1876.05		T	T|upstream_gene_variant|MODIFIER|YDR144C|YDR144C|transcript|TRANSCRIPT_YDR144C|protein_coding||c.-4842C>A|||||4842|,T|upstream_gene_variant|MODIFIER|YDR146C|YDR146C|transcript|TRANSCRIPT_YDR146C|protein_coding||c.-201C>A|||||201|,T|upstream_gene_variant|MODIFIER|YDR147W|YDR147W|transcript|TRANSCRIPT_YDR147W|protein_coding||c.-688G>T|||||688|,T|upstream_gene_variant|MODIFIER|YDR150W|YDR150W|transcript|TRANSCRIPT_YDR150W|protein_coding||c.-4685G>T|||||4685|,T|downstream_gene_variant|MODIFIER|YDR145W|YDR145W|transcript|TRANSCRIPT_YDR145W|protein_coding||c.*2586G>T|||||2586|,T|downstream_gene_variant|MODIFIER|YDR148C|YDR148C|transcript|TRANSCRIPT_YDR148C|protein_coding||c.*2732C>A|||||2732|,T|downstream_gene_variant|MODIFIER|YDR149C|YDR149C|transcript|TRANSCRIPT_YDR149C|protein_coding||c.*4612C>A|||||4612|,T|intergenic_region|MODIFIER|YDR146C-YDR147W|YDR146C-YDR147W|intergenic_region|YDR146C-YDR147W|||n.750732G>T||||||	70_0.0;1410_0.0;2640_0.0;5150_0.0;7530_0.375;10150_1.0	55.0	55.0	0.0	1.0	True	True	2	53.0	34	56.0	39	30.0	0	0.0	0	0.0	0	18.0	37		noncoding	NA			False	False	False	False	False	False	False	False	False	False	False	False	False	False	True	True	True	True	chrIV_750732_T	62	noncoding	NA	False
chrIV	795468	T	104.62		A	A|upstream_gene_variant|MODIFIER|YDR169C|YDR169C|transcript|TRANSCRIPT_YDR169C|protein_coding||c.-1790A>T|||||1790|,A|upstream_gene_variant|MODIFIER|YDR169C-A|YDR169C-A|transcript|TRANSCRIPT_YDR169C-A|protein_coding||c.-956A>T|||||956|,A|downstream_gene_variant|MODIFIER|YDR168W|YDR168W|transcript|TRANSCRIPT_YDR168W|protein_coding||c.*3831T>A|||||3831|,A|downstream_gene_variant|MODIFIER|YDR170C|YDR170C|transcript|TRANSCRIPT_YDR170C|protein_coding||c.*514A>T|||||514|,A|intergenic_region|MODIFIER|YDR169C-A-YDR170C|YDR169C-A-YDR170C|intergenic_region|YDR169C-A-YDR170C|||n.795468T>A||||||	70_0.0;1410_0.0;2640_0.1590909090909091;5150_0.0;7530_0.0;10150_0.0	7.0	7.0	0.0	1.0	True	False	1	43.0	26	37.0	34	50.0	30	0.0	0	7.0	0	0.0	0		noncoding	NA			False	False	False	False	False	False	False	False	False	False	False	False	False	False	False	False	False	False	chrIV_795468_A	63	noncoding	NA	False
chrIV	829450	A	155.61		G	G|missense_variant|MODERATE|YDR183W|YDR183W|transcript|TRANSCRIPT_YDR183W|protein_coding|1/1|c.76A>G|p.Ser26Gly|76/693|76/693|26/230||,G|upstream_gene_variant|MODIFIER|YDR181C|YDR181C|transcript|TRANSCRIPT_YDR181C|protein_coding||c.-2305T>C|||||2305|,G|downstream_gene_variant|MODIFIER|YDR180W|YDR180W|transcript|TRANSCRIPT_YDR180W|protein_coding||c.*3884A>G|||||3884|,G|downstream_gene_variant|MODIFIER|YDR182W|YDR182W|transcript|TRANSCRIPT_YDR182W|protein_coding||c.*603A>G|||||603|,G|downstream_gene_variant|MODIFIER|YDR182W-A|YDR182W-A|transcript|TRANSCRIPT_YDR182W-A|protein_coding||c.*306A>G|||||306|,G|downstream_gene_variant|MODIFIER|YDR183C-A|YDR183C-A|transcript|TRANSCRIPT_YDR183C-A|protein_coding||c.*737T>C|||||737|,G|downstream_gene_variant|MODIFIER|YDR184C|YDR184C|transcript|TRANSCRIPT_YDR184C|protein_coding||c.*969T>C|||||969|,G|downstream_gene_variant|MODIFIER|YDR185C|YDR185C|transcript|TRANSCRIPT_YDR185C|protein_coding||c.*2274T>C|||||2274|,G|downstream_gene_variant|MODIFIER|YDR186C|YDR186C|transcript|TRANSCRIPT_YDR186C|protein_coding||c.*3199T>C|||||3199|	70_0.0;1410_0.0;2640_0.0;5150_0.21875;7530_0.0;10150_0.0	7.0	7.0	0.0	1.0	True	False	1	46.0	32	42.0	25	42.0	25	0.0	0	0.0	7	0.0	0	G|missense|MODERATE|PLP1|YDR183W|26/230|Protein that interacts with CCT (chaperonin containing TCP-1) complex	missense	MODERATE	YDR183W		False	False	False	False	False	False	False	False	False	False	False	False	False	False	False	False	False	False	chrIV_829450_G	64	missense	MODERATE	False
chrIV	848705	C	138.57		T	T|missense_variant|MODERATE|YDR195W|YDR195W|transcript|TRANSCRIPT_YDR195W|protein_coding|1/1|c.317C>T|p.Thr106Ile|317/1602|317/1602|106/533||,T|upstream_gene_variant|MODIFIER|YDR192C|YDR192C|transcript|TRANSCRIPT_YDR192C|protein_coding||c.-4054G>A|||||4054|,T|upstream_gene_variant|MODIFIER|YDR194C|YDR194C|transcript|TRANSCRIPT_YDR194C|protein_coding||c.-969G>A|||||969|,T|upstream_gene_variant|MODIFIER|YDR197W|YDR197W|transcript|TRANSCRIPT_YDR197W|protein_coding||c.-2313C>T|||||2313|,T|downstream_gene_variant|MODIFIER|YDR193W|YDR193W|transcript|TRANSCRIPT_YDR193W|protein_coding||c.*3963C>T|||||3963|,T|downstream_gene_variant|MODIFIER|YDR194W-A|YDR194W-A|transcript|TRANSCRIPT_YDR194W-A|protein_coding||c.*692C>T|||||692|,T|downstream_gene_variant|MODIFIER|YDR196C|YDR196C|transcript|TRANSCRIPT_YDR196C|protein_coding||c.*1359G>A|||||1359|,T|downstream_gene_variant|MODIFIER|YDR198C|YDR198C|transcript|TRANSCRIPT_YDR198C|protein_coding||c.*3618G>A|||||3618|	70_0.0;1410_0.0;2640_0.0;5150_0.0;7530_0.0;10150_0.25	7.0	7.0	0.0	1.0	True	False	1	44.0	21	38.0	31	37.0	21	0.0	0	0.0	0	0.0	7	T|missense|MODERATE|REF2|YDR195W|106/533|RNA-binding protein	missense	MODERATE	YDR195W		False	False	False	False	False	False	False	False	False	False	False	False	False	False	False	False	False	True	chrIV_848705_T	65	missense	MODERATE	False
chrIV	868503	T	844.01		C	C|missense_variant|MODERATE|YDR208W|YDR208W|transcript|TRANSCRIPT_YDR208W|protein_coding|1/1|c.490T>C|p.Ser164Pro|490/2340|490/2340|164/779||,C|upstream_gene_variant|MODIFIER|YDR207C|YDR207C|transcript|TRANSCRIPT_YDR207C|protein_coding||c.-1191A>G|||||1191|,C|upstream_gene_variant|MODIFIER|YDR210W|YDR210W|transcript|TRANSCRIPT_YDR210W|protein_coding||c.-2361T>C|||||2361|,C|upstream_gene_variant|MODIFIER|CDS_IV_871902_873218|GENE_CDS_IV_871902_873218|transcript|YDR210W-A|protein_coding||c.-3399T>C|||||3399|,C|upstream_gene_variant|MODIFIER|CDS_IV_871902_873194|GENE_CDS_IV_871902_873194|transcript|YDR210W-B|protein_coding||c.-3399T>C|||||3399|,C|downstream_gene_variant|MODIFIER|YDR206W|YDR206W|transcript|TRANSCRIPT_YDR206W|protein_coding||c.*4005T>C|||||4005|,C|downstream_gene_variant|MODIFIER|YDR209C|YDR209C|transcript|TRANSCRIPT_YDR209C|protein_coding||c.*2323A>G|||||2323|	70_0.0;1410_0.0;2640_0.0;5150_0.0;7530_0.13157894736842105;10150_1.0	28.0	28.0	0.0	1.0	True	True	2	52.0	29	63.0	30	33.0	0	0.0	0	0.0	0	5.0	23	C|missense|MODERATE|MSS4|YDR208W|164/779|Phosphatidylinositol-4-phosphate 5-kinase	missense	MODERATE	YDR208W		False	False	False	False	False	False	False	False	False	False	False	False	False	False	True	True	True	True	chrIV_868503_C	66	missense	MODERATE	False
chrIV	903751	G	400.55		T	T|missense_variant|MODERATE|YDR218C|YDR218C|transcript|TRANSCRIPT_YDR218C|protein_coding|1/1|c.1092C>A|p.Ser364Arg|1092/1272|1092/1272|364/423||,T|upstream_gene_variant|MODIFIER|YDR217C|YDR217C|transcript|TRANSCRIPT_YDR217C|protein_coding||c.-481C>A|||||481|,T|upstream_gene_variant|MODIFIER|YDR221W|YDR221W|transcript|TRANSCRIPT_YDR221W|protein_coding||c.-3369G>T|||||3369|,T|downstream_gene_variant|MODIFIER|YDR216W|YDR216W|transcript|TRANSCRIPT_YDR216W|protein_coding||c.*4955G>T|||||4955|,T|downstream_gene_variant|MODIFIER|YDR219C|YDR219C|transcript|TRANSCRIPT_YDR219C|protein_coding||c.*1494C>A|||||1494|,T|downstream_gene_variant|MODIFIER|YDR220C|YDR220C|transcript|TRANSCRIPT_YDR220C|protein_coding||c.*3039C>A|||||3039|	70_0.0;1410_0.0;2640_0.35714285714285715;5150_0.0;7530_0.0;10150_0.0	15.0	15.0	0.0	1.0	True	False	1	46.0	25	27.0	35	46.0	28	0.0	0	15.0	0	0.0	0	T|missense|MODERATE|SPR28|YDR218C|364/423|Sporulation-specific homolog of the CDC3/10/11/12 family of genes	missense	MODERATE	YDR218C		False	False	False	False	False	False	False	False	False	False	False	False	False	False	False	False	False	False	chrIV_903751_T	67	missense	MODERATE	False
chrIV	971955	G	61.57		A	A|synonymous_variant|LOW|YDR258C|YDR258C|transcript|TRANSCRIPT_YDR258C|protein_coding|1/1|c.2079C>T|p.Phe693Phe|2079/2436|2079/2436|693/811||,A|upstream_gene_variant|MODIFIER|YDR255C|YDR255C|transcript|TRANSCRIPT_YDR255C|protein_coding||c.-4343C>T|||||4343|,A|upstream_gene_variant|MODIFIER|YDR256C|YDR256C|transcript|TRANSCRIPT_YDR256C|protein_coding||c.-2485C>T|||||2485|,A|upstream_gene_variant|MODIFIER|YDR257C|YDR257C|transcript|TRANSCRIPT_YDR257C|protein_coding||c.-691C>T|||||691|,A|downstream_gene_variant|MODIFIER|YDR259C|YDR259C|transcript|TRANSCRIPT_YDR259C|protein_coding||c.*2466C>T|||||2466|,A|downstream_gene_variant|MODIFIER|YDR260C|YDR260C|transcript|TRANSCRIPT_YDR260C|protein_coding||c.*4552C>T|||||4552|	70_0.0;1410_0.0;2640_0.15217391304347827;5150_0.0;7530_0.0;10150_0.0	7.0	7.0	0.0	1.0	True	False	1	33.0	26	39.0	25	35.0	22	0.0	0	7.0	0	0.0	0	A|synonymous|LOW|HSP78|YDR258C|693/811|Oligomeric mitochondrial matrix chaperone	synonymous	LOW		YDR258C	False	False	False	False	False	False	False	False	False	False	False	False	False	False	False	False	False	False	chrIV_971955_A	68	synonymous	LOW	False
chrIV	981545	C	555.94		T	T|synonymous_variant|LOW|CDS_IV_981252_982568|GENE_CDS_IV_981252_982568|transcript|YDR261W-A|protein_coding|1/1|c.294C>T|p.Ala98Ala|294/1317|294/1317|98/438||,T|synonymous_variant|LOW|CDS_IV_981252_982544|GENE_CDS_IV_981252_982544|transcript|YDR261W-B|protein_coding|1/2|c.294C>T|p.Ala98Ala|294/5313|294/5313|98/1770||,T|upstream_gene_variant|MODIFIER|YDR260C|YDR260C|transcript|TRANSCRIPT_YDR260C|protein_coding||c.-4526G>A|||||4526|,T|upstream_gene_variant|MODIFIER|YDR261C|YDR261C|transcript|TRANSCRIPT_YDR261C|protein_coding||c.-2546G>A|||||2546|	70_0.0;1410_0.0;2640_0.0;5150_0.0;7530_0.3333333333333333;10150_0.5238095238095238	21.0	21.0	0.0	1.0	True	True	2	39.0	37	41.0	34	20.0	10	0.0	0	0.0	0	10.0	11	T|synonymous|LOW|CDS_IV_981252_982568|CDS_IV_981252_982568|98/438|CDS_IV_981252_982568,T|synonymous|LOW|CDS_IV_981252_982544|CDS_IV_981252_982544|98/1770|CDS_IV_981252_982544	synonymous	LOW		CDS_IV_981252_982568;CDS_IV_981252_982544	False	False	False	False	False	False	False	False	False	False	False	False	False	False	True	True	False	True	chrIV_981545_T	69	synonymous	LOW	False
chrIV	986172	C	1842.91		A	A|missense_variant|MODERATE|CDS_IV_981252_982544|GENE_CDS_IV_981252_982544|transcript|YDR261W-B|protein_coding|2/2|c.4920C>A|p.Asn1640Lys|4920/5313|4920/5313|1640/1770||,A|downstream_gene_variant|MODIFIER|CDS_IV_981252_982568|GENE_CDS_IV_981252_982568|transcript|YDR261W-A|protein_coding||c.*3604C>A|||||3604|,A|downstream_gene_variant|MODIFIER|CDS_IV_987324_990833|GENE_CDS_IV_987324_990833|transcript|YDR261C-D|protein_coding||c.*1152G>T|||||1152|,A|downstream_gene_variant|MODIFIER|CDS_IV_990817_992139|GENE_CDS_IV_990817_992139|transcript|YDR261C-C|protein_coding||c.*4645G>T|||||4645|	70_0.0;1410_0.0;2640_0.0;5150_0.0;7530_0.45098039215686275;10150_1.0	60.0	60.0	0.0	1.0	True	True	2	42.0	35	58.0	43	28.0	0	0.0	0	0.0	0	23.0	37	A|missense|MODERATE|CDS_IV_981252_982544|CDS_IV_981252_982544|1640/1770|CDS_IV_981252_982544	missense	MODERATE	CDS_IV_981252_982544		False	False	False	False	False	False	False	False	False	False	False	False	True	False	True	True	True	True	chrIV_986172_A	70	missense	MODERATE	False
chrIV	1039418	G	801.22		GA	GA|frameshift_variant|HIGH|YDR290W|YDR290W|transcript|TRANSCRIPT_YDR290W|protein_coding|1/1|c.266dupA|p.Asn89fs|267/330|267/330|89/109||INFO_REALIGN_3_PRIME,GA|upstream_gene_variant|MODIFIER|YDR286C|YDR286C|transcript|TRANSCRIPT_YDR286C|protein_coding||c.-4054dupT|||||4054|,GA|upstream_gene_variant|MODIFIER|YDR289C|YDR289C|transcript|TRANSCRIPT_YDR289C|protein_coding||c.-120dupT|||||120|,GA|upstream_gene_variant|MODIFIER|YDR291W|YDR291W|transcript|TRANSCRIPT_YDR291W|protein_coding||c.-100_-99insA|||||99|,GA|downstream_gene_variant|MODIFIER|YDR285W|YDR285W|transcript|TRANSCRIPT_YDR285W|protein_coding||c.*4565_*4566insA|||||4566|,GA|downstream_gene_variant|MODIFIER|YDR287W|YDR287W|transcript|TRANSCRIPT_YDR287W|protein_coding||c.*2755_*2756insA|||||2756|,GA|downstream_gene_variant|MODIFIER|YDR288W|YDR288W|transcript|TRANSCRIPT_YDR288W|protein_coding||c.*1522_*1523insA|||||1523|,GA|downstream_gene_variant|MODIFIER|YDR292C|YDR292C|transcript|TRANSCRIPT_YDR292C|protein_coding||c.*3517dupT|||||3517|	70_0.0;1410_0.0;2640_0.0;5150_0.0;7530_0.20454545454545456;10150_1.0	33.0	33.0	0.0	1.0	True	True	2	36.0	22	46.0	36	35.0	0	0.0	0	0.0	0	9.0	24	GA|indel|HIGH|YDR290W|YDR290W|89/109|YDR290W,GA|noncoding|MODIFIER|HRQ1|YDR291W||3'-5' DNA helicase of conserved RecQ family	indel	HIGH	YDR290W		False	False	False	False	False	False	False	False	False	False	False	False	False	False	True	True	True	True	chrIV_1039418_GA	71	indel	HIGH	False
chrIV	1074953	G	2374.67		T	T|missense_variant|MODERATE|YDR306C|YDR306C|transcript|TRANSCRIPT_YDR306C|protein_coding|1/1|c.9C>A|p.Asn3Lys|9/1437|9/1437|3/478||,T|upstream_gene_variant|MODIFIER|YDR303C|YDR303C|transcript|TRANSCRIPT_YDR303C|protein_coding||c.-3777C>A|||||3777|,T|upstream_gene_variant|MODIFIER|YDR304C|YDR304C|transcript|TRANSCRIPT_YDR304C|protein_coding||c.-2606C>A|||||2606|,T|upstream_gene_variant|MODIFIER|YDR305C|YDR305C|transcript|TRANSCRIPT_YDR305C|protein_coding||c.-1675C>A|||||1675|,T|upstream_gene_variant|MODIFIER|YDR307W|YDR307W|transcript|TRANSCRIPT_YDR307W|protein_coding||c.-702G>T|||||702|,T|downstream_gene_variant|MODIFIER|YDR308C|YDR308C|transcript|TRANSCRIPT_YDR308C|protein_coding||c.*2864C>A|||||2864|,T|downstream_gene_variant|MODIFIER|YDR309C|YDR309C|transcript|TRANSCRIPT_YDR309C|protein_coding||c.*3885C>A|||||3885|	70_0.0;1410_0.0;2640_0.0;5150_0.5111111111111111;7530_0.4807692307692308;10150_1.0	71.0	73.0	0.0	0.9726027397260274	True	True	3	42.0	39	58.0	22	27.0	0	0.0	0	0.0	23	25.0	23	T|missense|MODERATE|PFU1|YDR306C|3/478|F-box protein that regulates pheromone-dependent morphogenesis	missense	MODERATE	YDR306C		False	False	False	False	False	False	False	False	False	True	False	True	True	False	True	True	True	True	chrIV_1074953_T	72	missense	MODERATE	False
chrIV	1227757	G	571.66		C	C|missense_variant|MODERATE|YDR376W|YDR376W|transcript|TRANSCRIPT_YDR376W|protein_coding|1/1|c.799G>C|p.Asp267His|799/1482|799/1482|267/493||,C|upstream_gene_variant|MODIFIER|YDR374C|YDR374C|transcript|TRANSCRIPT_YDR374C|protein_coding||c.-3226C>G|||||3226|,C|upstream_gene_variant|MODIFIER|YDR375C|YDR375C|transcript|TRANSCRIPT_YDR375C|protein_coding||c.-1084C>G|||||1084|,C|upstream_gene_variant|MODIFIER|YDR377W|YDR377W|transcript|TRANSCRIPT_YDR377W|protein_coding||c.-991G>C|||||991|,C|upstream_gene_variant|MODIFIER|YDR379W|YDR379W|transcript|TRANSCRIPT_YDR379W|protein_coding||c.-2547G>C|||||2547|,C|downstream_gene_variant|MODIFIER|YDR373W|YDR373W|transcript|TRANSCRIPT_YDR373W|protein_coding||c.*4289G>C|||||4289|,C|downstream_gene_variant|MODIFIER|YDR374W-A|YDR374W-A|transcript|TRANSCRIPT_YDR374W-A|protein_coding||c.*2594G>C|||||2594|,C|downstream_gene_variant|MODIFIER|YDR378C|YDR378C|transcript|TRANSCRIPT_YDR378C|protein_coding||c.*1729C>G|||||1729|	70_0.0;1410_0.0;2640_0.0;5150_0.0;7530_0.0;10150_0.5588235294117647	19.0	19.0	0.0	1.0	True	False	1	37.0	34	40.0	31	38.0	15	0.0	0	0.0	0	0.0	19	C|missense|MODERATE|ARH1|YDR376W|267/493|Oxidoreductase of the mitochondrial inner membrane	missense	MODERATE	YDR376W		False	False	False	False	False	False	False	False	False	False	False	False	False	False	False	True	False	True	chrIV_1227757_C	73	missense	MODERATE	False
chrIV	1249135	G	83.58000000000001		T	T|missense_variant|MODERATE|YDR387C|YDR387C|transcript|TRANSCRIPT_YDR387C|protein_coding|1/1|c.824C>A|p.Pro275His|824/1668|824/1668|275/555||,T|upstream_gene_variant|MODIFIER|YDR388W|YDR388W|transcript|TRANSCRIPT_YDR388W|protein_coding||c.-1188G>T|||||1188|,T|upstream_gene_variant|MODIFIER|YDR389W|YDR389W|transcript|TRANSCRIPT_YDR389W|protein_coding||c.-3539G>T|||||3539|,T|downstream_gene_variant|MODIFIER|YDR385W|YDR385W|transcript|TRANSCRIPT_YDR385W|protein_coding||c.*3240G>T|||||3240|,T|downstream_gene_variant|MODIFIER|YDR386W|YDR386W|transcript|TRANSCRIPT_YDR386W|protein_coding||c.*1016G>T|||||1016|	70_0.0;1410_0.0;2640_0.0;5150_0.16129032258064516;7530_0.0;10150_0.0	5.0	5.0	0.0	1.0	True	False	1	42.0	33	50.0	26	43.0	29	0.0	0	0.0	5	0.0	0	T|missense|MODERATE|CIN10|YDR387C|275/555|Putative transporter	missense	MODERATE	YDR387C		False	False	False	False	False	False	False	False	False	False	False	False	False	False	False	False	False	False	chrIV_1249135_T	74	missense	MODERATE	False
chrIV	1264093	T	426.87		C	C|synonymous_variant|LOW|YDR395W|YDR395W|transcript|TRANSCRIPT_YDR395W|protein_coding|1/1|c.633T>C|p.Pro211Pro|633/2835|633/2835|211/944||,C|upstream_gene_variant|MODIFIER|YDR396W|YDR396W|transcript|TRANSCRIPT_YDR396W|protein_coding||c.-2339T>C|||||2339|,C|upstream_gene_variant|MODIFIER|YDR398W|YDR398W|transcript|TRANSCRIPT_YDR398W|protein_coding||c.-3515T>C|||||3515|,C|downstream_gene_variant|MODIFIER|YDR392W|YDR392W|transcript|TRANSCRIPT_YDR392W|protein_coding||c.*4247T>C|||||4247|,C|downstream_gene_variant|MODIFIER|YDR393W|YDR393W|transcript|TRANSCRIPT_YDR393W|protein_coding||c.*2685T>C|||||2685|,C|downstream_gene_variant|MODIFIER|YDR394W|YDR394W|transcript|TRANSCRIPT_YDR394W|protein_coding||c.*989T>C|||||989|,C|downstream_gene_variant|MODIFIER|YDR397C|YDR397C|transcript|TRANSCRIPT_YDR397C|protein_coding||c.*2410A>G|||||2410|	70_0.0;1410_0.0;2640_0.0;5150_0.0;7530_0.0;10150_0.42857142857142855	15.0	15.0	0.0	1.0	True	False	1	50.0	31	56.0	26	46.0	20	0.0	0	0.0	0	0.0	15	C|synonymous|LOW|SXM1|YDR395W|211/944|Nuclear transport factor (karyopherin)	synonymous	LOW		YDR395W	False	False	False	False	False	False	False	False	False	False	False	False	False	False	False	True	False	True	chrIV_1264093_C	75	synonymous	LOW	False
chrIV	1462128	G	41.61		T	T|upstream_gene_variant|MODIFIER|YDR505C|YDR505C|transcript|TRANSCRIPT_YDR505C|protein_coding||c.-2772C>A|||||2772|,T|upstream_gene_variant|MODIFIER|YDR506C|YDR506C|transcript|TRANSCRIPT_YDR506C|protein_coding||c.-438C>A|||||438|,T|downstream_gene_variant|MODIFIER|YDR507C|YDR507C|transcript|TRANSCRIPT_YDR507C|protein_coding||c.*366C>A|||||366|,T|downstream_gene_variant|MODIFIER|YDR508C|YDR508C|transcript|TRANSCRIPT_YDR508C|protein_coding||c.*4461C>A|||||4461|,T|intergenic_region|MODIFIER|YDR506C-YDR507C|YDR506C-YDR507C|intergenic_region|YDR506C-YDR507C|||n.1462128G>T||||||	70_0.0;1410_0.0;2640_0.0;5150_0.0;7530_0.0;10150_0.1111111111111111	5.0	5.0	0.0	1.0	True	False	1	51.0	31	47.0	36	49.0	40	0.0	0	0.0	0	0.0	5		noncoding	NA			False	False	False	False	False	False	False	False	False	False	False	False	False	False	False	False	False	True	chrIV_1462128_T	76	noncoding	NA	False
chrIV	1476238	G	2966.4		T	T|missense_variant|MODERATE|YDR516C|YDR516C|transcript|TRANSCRIPT_YDR516C|protein_coding|1/1|c.375C>A|p.Ser125Arg|375/1503|375/1503|125/500||,T|upstream_gene_variant|MODIFIER|YDR514C|YDR514C|transcript|TRANSCRIPT_YDR514C|protein_coding||c.-3103C>A|||||3103|,T|upstream_gene_variant|MODIFIER|YDR517W|YDR517W|transcript|TRANSCRIPT_YDR517W|protein_coding||c.-1137G>T|||||1137|,T|upstream_gene_variant|MODIFIER|YDR518W|YDR518W|transcript|TRANSCRIPT_YDR518W|protein_coding||c.-2506G>T|||||2506|,T|upstream_gene_variant|MODIFIER|YDR519W|YDR519W|transcript|TRANSCRIPT_YDR519W|protein_coding||c.-4323G>T|||||4323|,T|downstream_gene_variant|MODIFIER|YDR513W|YDR513W|transcript|TRANSCRIPT_YDR513W|protein_coding||c.*4654G>T|||||4654|,T|downstream_gene_variant|MODIFIER|YDR515W|YDR515W|transcript|TRANSCRIPT_YDR515W|protein_coding||c.*1330G>T|||||1330|,T|downstream_gene_variant|MODIFIER|YDR520C|YDR520C|transcript|TRANSCRIPT_YDR520C|protein_coding||c.*4983C>A|||||4983|	70_0.0;1410_0.0;2640_0.0;5150_1.0;7530_1.0;10150_1.0	83.0	83.0	0.0	1.0	True	True	3	46.0	28	47.0	0	0.0	0	0.0	0	0.0	21	41.0	21	T|missense|MODERATE|EMI2|YDR516C|125/500|Non-essential protein of unknown function	missense	MODERATE	YDR516C		False	False	False	False	False	False	False	False	False	True	True	True	True	True	True	True	True	True	chrIV_1476238_T	77	missense	MODERATE	False
chrIV	1506495	C	844.0700000000003		A	A|upstream_gene_variant|MODIFIER|YDR533C|YDR533C|transcript|TRANSCRIPT_YDR533C|protein_coding||c.-4199G>T|||||4199|,A|upstream_gene_variant|MODIFIER|YDR534C|YDR534C|transcript|TRANSCRIPT_YDR534C|protein_coding||c.-1459G>T|||||1459|,A|upstream_gene_variant|MODIFIER|YDR536W|YDR536W|transcript|TRANSCRIPT_YDR536W|protein_coding||c.-1646C>A|||||1646|,A|upstream_gene_variant|MODIFIER|YDR538W|YDR538W|transcript|TRANSCRIPT_YDR538W|protein_coding||c.-4543C>A|||||4543|,A|downstream_gene_variant|MODIFIER|YDR535C|YDR535C|transcript|TRANSCRIPT_YDR535C|protein_coding||c.*247G>T|||||247|,A|downstream_gene_variant|MODIFIER|YDR537C|YDR537C|transcript|TRANSCRIPT_YDR537C|protein_coding||c.*4497G>T|||||4497|,A|intergenic_region|MODIFIER|YDR534C-YDR535C|YDR534C-YDR535C|intergenic_region|YDR534C-YDR535C|||n.1506495C>A||||||	70_0.0;1410_0.0;2640_0.0;5150_0.0;7530_0.11363636363636363;10150_1.0	30.0	30.0	0.0	1.0	True	True	2	53.0	26	58.0	20	39.0	0	0.0	0	0.0	0	5.0	25		noncoding	NA			False	False	False	False	False	False	False	False	False	False	False	False	False	False	True	True	True	True	chrIV_1506495_A	78	noncoding	NA	False
chrIV	1513169	C	705.63		A	A|missense_variant|MODERATE|YDR539W|YDR539W|transcript|TRANSCRIPT_YDR539W|protein_coding|1/1|c.940C>A|p.Leu314Ile|940/1512|940/1512|314/503||,A|upstream_gene_variant|MODIFIER|YDR537C|YDR537C|transcript|TRANSCRIPT_YDR537C|protein_coding||c.-1572G>T|||||1572|,A|downstream_gene_variant|MODIFIER|YDR536W|YDR536W|transcript|TRANSCRIPT_YDR536W|protein_coding||c.*3319C>A|||||3319|,A|downstream_gene_variant|MODIFIER|YDR538W|YDR538W|transcript|TRANSCRIPT_YDR538W|protein_coding||c.*1403C>A|||||1403|,A|downstream_gene_variant|MODIFIER|YDR540C|YDR540C|transcript|TRANSCRIPT_YDR540C|protein_coding||c.*4102G>T|||||4102|	70_0.0;1410_0.0;2640_0.0;5150_0.0;7530_0.5121951219512195;10150_0.0	21.0	21.0	0.0	1.0	True	False	1	46.0	31	49.0	33	20.0	38	0.0	0	0.0	0	21.0	0	A|missense|MODERATE|FDC1|YDR539W|314/503|Ferulic acid decarboxylase	missense	MODERATE	YDR539W		False	False	False	False	False	False	False	False	False	False	False	False	False	False	False	False	False	False	chrIV_1513169_A	79	missense	MODERATE	False
chrIV	1525598	GGT	913.29		G	G|frameshift_variant|HIGH|YDR544C|YDR544C|transcript|TRANSCRIPT_YDR544C|protein_coding|1/1|c.65_66delAC|p.His22fs|66/434|65/434|22/143||WARNING_TRANSCRIPT_MULTIPLE_STOP_CODONS,G|upstream_gene_variant|MODIFIER|YDR541C|YDR541C|transcript|TRANSCRIPT_YDR541C|protein_coding||c.-4766_-4765delAC|||||4765|,G|upstream_gene_variant|MODIFIER|YDR543C|YDR543C|transcript|TRANSCRIPT_YDR543C|protein_coding||c.-531_-530delAC|||||530|,G|upstream_gene_variant|MODIFIER|YDR545W|YDR545W|transcript|TRANSCRIPT_YDR545W|protein_coding||c.-863_-862delGT|||||863|,G|downstream_gene_variant|MODIFIER|YDR542W|YDR542W|transcript|TRANSCRIPT_YDR542W|protein_coding||c.*1852_*1853delGT|||||1852|	70_0.0;1410_0.19642857142857142;2640_0.0;5150_0.17777777777777778;7530_0.0;10150_0.20588235294117646	26.0	26.0	0.0	1.0	True	True	3	125.0	45	38.0	37	39.0	27	0.0	11	0.0	8	0.0	7	G|indel|HIGH|YDR544C|YDR544C|22/143|YDR544C	indel	HIGH	YDR544C		False	False	False	False	False	False	False	False	False	False	False	False	False	False	False	False	False	True	chrIV_1525598_G	80	indel	HIGH	True
chrIV	1525600	T	134.6		*		70_0.0;1410_0.19642857142857142;2640_0.0;5150_0.17777777777777778;7530_0.0;10150_0.0	19.0	31.0	0.0	0.6129032258064516	False	True	2	125.0	45	68.0	37	71.0	33	0.0	11	0.0	8	0.0	0		noncoding	NA			False	False	False	False	False	False	False	False	False	False	False	False	False	False	False	False	False	False	chrIV_1525600_*	80	indel	HIGH	True
chrIX	153593	AATG	928.72		AATGATG	AATGATG|conservative_inframe_insertion|MODERATE|YIL112W|YIL112W|transcript|TRANSCRIPT_YIL112W|protein_coding|1/1|c.2017_2019dupGAT|p.Asp673dup|2020/3252|2020/3252|674/1083||INFO_REALIGN_3_PRIME,AATGATG|upstream_gene_variant|MODIFIER|YIL115C|YIL115C|transcript|TRANSCRIPT_YIL115C|protein_coding||c.-4887_-4885dupCAT|||||4885|,AATGATG|upstream_gene_variant|MODIFIER|YIL114C|YIL114C|transcript|TRANSCRIPT_YIL114C|protein_coding||c.-3608_-3606dupCAT|||||3606|,AATGATG|upstream_gene_variant|MODIFIER|YIL111W|YIL111W|transcript|TRANSCRIPT_YIL111W|protein_coding||c.-1631_-1629dupATG|||||1628|,AATGATG|upstream_gene_variant|MODIFIER|YIL110W|YIL110W|transcript|TRANSCRIPT_YIL110W|protein_coding||c.-2454_-2452dupATG|||||2451|,AATGATG|downstream_gene_variant|MODIFIER|YIL113W|YIL113W|transcript|TRANSCRIPT_YIL113W|protein_coding||c.*2403_*2405dupATG|||||2406|,AATGATG|downstream_gene_variant|MODIFIER|YIL109C|YIL109C|transcript|TRANSCRIPT_YIL109C|protein_coding||c.*3789_*3791dupCAT|||||3791|	70_0.0;1410_0.0;2640_0.2682926829268293;5150_0.41935483870967744;7530_0.0;10150_0.0	24.0	24.0	0.0	1.0	True	True	2	45.0	36	30.0	18	47.0	23	0.0	0	11.0	13	0.0	0	AATGATG|indel|MODERATE|HOS4|YIL112W|674/1083|Subunit of the Set3 complex	indel	MODERATE	YIL112W		False	False	False	False	False	False	False	False	False	False	False	False	False	False	False	False	False	False	chrIX_153593_AATGATG	81	indel	MODERATE	False
chrIX	177363	G	135.57		GAT	GAT|frameshift_variant|HIGH|YIL100C-A|YIL100C-A|transcript|TRANSCRIPT_YIL100C-A|protein_coding|1/1|c.320_321dupAT|p.Leu108fs|321/339|321/339|107/112||,GAT|upstream_gene_variant|MODIFIER|YIL102C-A|YIL102C-A|transcript|TRANSCRIPT_YIL102C-A|protein_coding||c.-3770_-3769dupAT|||||3769|,GAT|upstream_gene_variant|MODIFIER|YIL102C|YIL102C|transcript|TRANSCRIPT_YIL102C|protein_coding||c.-2475_-2474dupAT|||||2474|,GAT|upstream_gene_variant|MODIFIER|YIL101C|YIL101C|transcript|TRANSCRIPT_YIL101C|protein_coding||c.-112_-111dupAT|||||111|,GAT|upstream_gene_variant|MODIFIER|YIL100W|YIL100W|transcript|TRANSCRIPT_YIL100W|protein_coding||c.-13_-12insAT|||||12|,GAT|upstream_gene_variant|MODIFIER|YIL099W|YIL099W|transcript|TRANSCRIPT_YIL099W|protein_coding||c.-644_-643insAT|||||643|,GAT|upstream_gene_variant|MODIFIER|YIL097W|YIL097W|transcript|TRANSCRIPT_YIL097W|protein_coding||c.-3067_-3066insAT|||||3066|,GAT|downstream_gene_variant|MODIFIER|YIL103W|YIL103W|transcript|TRANSCRIPT_YIL103W|protein_coding||c.*4332_*4333insAT|||||4333|,GAT|downstream_gene_variant|MODIFIER|YIL098C|YIL098C|transcript|TRANSCRIPT_YIL098C|protein_coding||c.*2410_*2411dupAT|||||2411|,GAT|downstream_gene_variant|MODIFIER|YIL096C|YIL096C|transcript|TRANSCRIPT_YIL096C|protein_coding||c.*4755_*4756dupAT|||||4756|	70_0.0;1410_0.0;2640_0.0;5150_0.25;7530_0.0;10150_0.0	6.0	6.0	0.0	1.0	True	False	1	37.0	40	47.0	18	55.0	37	0.0	0	0.0	6	0.0	0	GAT|indel|HIGH|YIL100C-A|YIL100C-A|107/112|YIL100C-A,GAT|noncoding|MODIFIER|YIL100W|YIL100W||YIL100W	indel	HIGH	YIL100C-A		False	False	False	False	False	False	False	False	False	False	False	False	False	False	False	False	False	False	chrIX_177363_GAT	82	indel	HIGH	False
chrIX	196995	T	2081.12		C	C|upstream_gene_variant|MODIFIER|YIL091C|YIL091C|transcript|TRANSCRIPT_YIL091C|protein_coding||c.-3797A>G|||||3797|,C|downstream_gene_variant|MODIFIER|YIL090W|YIL090W|transcript|TRANSCRIPT_YIL090W|protein_coding||c.*1922T>C|||||1922|,C|downstream_gene_variant|MODIFIER|YIL089W|YIL089W|transcript|TRANSCRIPT_YIL089W|protein_coding||c.*776T>C|||||776|,C|downstream_gene_variant|MODIFIER|YIL088C|YIL088C|transcript|TRANSCRIPT_YIL088C|protein_coding||c.*939A>G|||||939|,C|downstream_gene_variant|MODIFIER|YIL087C|YIL087C|transcript|TRANSCRIPT_YIL087C|protein_coding||c.*2654A>G|||||2654|,C|downstream_gene_variant|MODIFIER|YIL086C|YIL086C|transcript|TRANSCRIPT_YIL086C|protein_coding||c.*3161A>G|||||3161|,C|downstream_gene_variant|MODIFIER|YIL085C|YIL085C|transcript|TRANSCRIPT_YIL085C|protein_coding||c.*3498A>G|||||3498|,C|intergenic_region|MODIFIER|YIL089W-YIL088C|YIL089W-YIL088C|intergenic_region|YIL089W-YIL088C|||n.196995T>C||||||	70_0.0;1410_0.0;2640_0.0;5150_0.0;7530_0.8035714285714286;10150_0.5641025641025641	67.0	67.0	0.0	1.0	True	True	2	63.0	42	61.0	36	11.0	17	0.0	0	0.0	0	45.0	22		noncoding	NA			False	False	False	False	False	False	False	False	False	False	False	False	True	False	True	True	False	True	chrIX_196995_C	83	noncoding	NA	False
chrIX	275954	A	169.68		G	G|synonymous_variant|LOW|YIL042C|YIL042C|transcript|TRANSCRIPT_YIL042C|protein_coding|1/1|c.339T>C|p.Ser113Ser|339/1185|339/1185|113/394||,G|upstream_gene_variant|MODIFIER|YIL044C|YIL044C|transcript|TRANSCRIPT_YIL044C|protein_coding||c.-2103T>C|||||2103|,G|upstream_gene_variant|MODIFIER|YIL043C|YIL043C|transcript|TRANSCRIPT_YIL043C|protein_coding||c.-1028T>C|||||1028|,G|upstream_gene_variant|MODIFIER|YIL041W|YIL041W|transcript|TRANSCRIPT_YIL041W|protein_coding||c.-571A>G|||||571|,G|upstream_gene_variant|MODIFIER|YIL040W|YIL040W|transcript|TRANSCRIPT_YIL040W|protein_coding||c.-1769A>G|||||1769|,G|upstream_gene_variant|MODIFIER|YIL039W|YIL039W|transcript|TRANSCRIPT_YIL039W|protein_coding||c.-2472A>G|||||2472|,G|downstream_gene_variant|MODIFIER|YIL045W|YIL045W|transcript|TRANSCRIPT_YIL045W|protein_coding||c.*3171A>G|||||3171|,G|downstream_gene_variant|MODIFIER|YIL038C|YIL038C|transcript|TRANSCRIPT_YIL038C|protein_coding||c.*4188T>C|||||4188|	70_0.0;1410_0.0;2640_0.0;5150_0.18604651162790697;7530_0.0;10150_0.0	8.0	8.0	0.0	1.0	True	False	1	46.0	36	45.0	35	42.0	26	0.0	0	0.0	8	0.0	0	G|synonymous|LOW|PKP1|YIL042C|113/394|Mitochondrial protein kinase	synonymous	LOW		YIL042C	False	False	False	False	False	False	False	False	False	False	False	False	False	False	False	False	False	False	chrIX_275954_G	84	synonymous	LOW	False
chrIX	318048	TTC	266.64		T	T|upstream_gene_variant|MODIFIER|YIL021C-A|YIL021C-A|transcript|TRANSCRIPT_YIL021C-A|protein_coding||c.-4582_-4581delGA|||||4581|,T|upstream_gene_variant|MODIFIER|YIL020C-A|YIL020C-A|transcript|TRANSCRIPT_YIL020C-A|protein_coding||c.-3999_-3998delGA|||||3998|,T|upstream_gene_variant|MODIFIER|YIL020C|YIL020C|transcript|TRANSCRIPT_YIL020C|protein_coding||c.-3230_-3229delGA|||||3229|,T|upstream_gene_variant|MODIFIER|YIL016W|YIL016W|transcript|TRANSCRIPT_YIL016W|protein_coding||c.-3405_-3404delTC|||||3405|,T|upstream_gene_variant|MODIFIER|YIL015W|YIL015W|transcript|TRANSCRIPT_YIL015W|protein_coding||c.-4293_-4292delTC|||||4293|,T|downstream_gene_variant|MODIFIER|YIL021W|YIL021W|transcript|TRANSCRIPT_YIL021W|protein_coding||c.*4188_*4189delTC|||||4188|,T|downstream_gene_variant|MODIFIER|YIL019W|YIL019W|transcript|TRANSCRIPT_YIL019W|protein_coding||c.*1916_*1917delTC|||||1916|,T|downstream_gene_variant|MODIFIER|YIL018W|YIL018W|transcript|TRANSCRIPT_YIL018W|protein_coding||c.*117_*118delTC|||||117|,T|downstream_gene_variant|MODIFIER|YIL017C|YIL017C|transcript|TRANSCRIPT_YIL017C|protein_coding||c.*150_*151delGA|||||151|,T|intergenic_region|MODIFIER|YIL018W-YIL017C|YIL018W-YIL017C|intergenic_region|YIL018W-YIL017C|||n.318049_318050delTC||||||	70_0.0;1410_0.0;2640_0.0;5150_0.0;7530_0.0;10150_0.36363636363636365	8.0	8.0	0.0	1.0	True	False	1	32.0	25	44.0	32	41.0	14	0.0	0	0.0	0	0.0	8		noncoding	NA			False	False	False	False	False	False	False	False	False	False	False	False	False	False	False	False	False	True	chrIX_318048_T	85	noncoding	NA	False
chrIX	405821	C	30.590000000000003		T	T|synonymous_variant|LOW|YIR026C|YIR026C|transcript|TRANSCRIPT_YIR026C|protein_coding|1/1|c.147G>A|p.Gln49Gln|147/1095|147/1095|49/364||,T|upstream_gene_variant|MODIFIER|YIR023C-A|YIR023C-A|transcript|TRANSCRIPT_YIR023C-A|protein_coding||c.-3115G>A|||||3115|,T|upstream_gene_variant|MODIFIER|YIR024C|YIR024C|transcript|TRANSCRIPT_YIR024C|protein_coding||c.-2330G>A|||||2330|,T|upstream_gene_variant|MODIFIER|YIR028W|YIR028W|transcript|TRANSCRIPT_YIR028W|protein_coding||c.-2647C>T|||||2647|,T|upstream_gene_variant|MODIFIER|YIR029W|YIR029W|transcript|TRANSCRIPT_YIR029W|protein_coding||c.-4986C>T|||||4986|,T|downstream_gene_variant|MODIFIER|YIR023W|YIR023W|transcript|TRANSCRIPT_YIR023W|protein_coding||c.*3132C>T|||||3132|,T|downstream_gene_variant|MODIFIER|YIR025W|YIR025W|transcript|TRANSCRIPT_YIR025W|protein_coding||c.*1056C>T|||||1056|,T|downstream_gene_variant|MODIFIER|YIR027C|YIR027C|transcript|TRANSCRIPT_YIR027C|protein_coding||c.*439G>A|||||439|	70_0.09803921568627451;1410_0.0;2640_0.0;5150_0.0;7530_0.0;10150_0.0	5.0	5.0	5.0	1.0	True	False	1	46.0	35	58.0	32	49.0	24	5.0	0	0.0	0	0.0	0	T|synonymous|LOW|YVH1|YIR026C|49/364|Dual specificity protein phosphatase	synonymous	LOW		YIR026C	False	False	False	False	False	False	False	False	False	False	False	False	False	False	False	False	False	False	chrIX_405821_T	86	synonymous	LOW	False
chrMito	7185	A	178.03		G	G|intergenic_region|MODIFIER|||||||||||||	70_0.057692307692307696;1410_0.0;2640_0.0;5150_0.0;7530_0.0;10150_0.0	9.0	9.0	9.0	1.0	True	False	1	147.0	43	58.0	74	39.0	60	9.0	0	0.0	0	0.0	0		noncoding	NA			False	False	False	False	False	False	False	False	False	False	False	False	False	False	False	False	False	False	chrMito_7185_G	87	noncoding	NA	False
chrMito	22139	TG	127.51999999999998		T	T|intergenic_region|MODIFIER|||||||||||||	70_0.0;1410_0.1111111111111111;2640_0.0;5150_0.0;7530_0.0;10150_0.0	15.0	15.0	0.0	1.0	True	False	1	51.0	120	58.0	35	56.0	40	0.0	15	0.0	0	0.0	0		noncoding	NA			False	False	False	False	False	False	False	False	False	False	False	False	False	False	False	False	False	False	chrMito_22139_T	88	noncoding	NA	False
chrMito	34175	AC	687.96		A	A|intergenic_region|MODIFIER|||||||||||||	70_0.0;1410_0.0;2640_0.0;5150_0.0;7530_1.0;10150_1.0	24.0	24.0	0.0	1.0	True	True	2	24.0	8	33.0	11	0.0	0	0.0	0	0.0	0	14.0	10		noncoding	NA			False	False	False	False	False	False	False	False	False	False	False	False	True	True	True	True	True	True	chrMito_34175_A	89	noncoding	NA	False
chrMito	46975	A	1383.89		T	T|intergenic_region|MODIFIER|||||||||||||	70_0.0;1410_0.0;2640_0.080078125;5150_0.07818930041152264;7530_0.0;10150_0.0	60.0	203.0	0.0	0.2955665024630542	False	True	2	236.0	35	471.0	224	54.0	43	0.0	0	41.0	19	0.0	0		noncoding	NA			False	False	False	False	False	False	False	False	False	False	False	False	False	False	False	False	False	False	chrMito_46975_T	90	noncoding	NA	False
chrMito	46987	A	1734.0699999999995		T	T|intergenic_region|MODIFIER|||||||||||||	70_0.06860706860706861;1410_0.0;2640_0.07936507936507936;5150_0.0735930735930736;7530_0.0;10150_0.0	90.0	231.0	33.0	0.3896103896103896	False	True	3	448.0	35	464.0	214	54.0	43	33.0	0	40.0	17	0.0	0		noncoding	NA			False	False	False	False	False	False	False	False	False	False	False	False	False	False	False	False	False	False	chrMito_46987_T	91	noncoding		False
chrMito	46990	A	1658.95		T	T|intergenic_region|MODIFIER|||||||||||||	70_0.06991525423728813;1410_0.0;2640_0.08;5150_0.08333333333333333;7530_0.0;10150_0.0	92.0	233.0	33.0	0.3948497854077253	False	True	3	439.0	35	460.0	209	54.0	43	33.0	0	40.0	19	0.0	0		noncoding	NA			False	False	False	False	False	False	False	False	False	False	False	False	False	False	False	False	False	False	chrMito_46990_T	91	noncoding		False
chrMito	46999	C	1493.29		T	T|intergenic_region|MODIFIER|||||||||||||	70_0.06790123456790123;1410_0.0;2640_0.07632093933463796;5150_0.07048458149779736;7530_0.0;10150_0.0	88.0	265.0	33.0	0.3320754716981132	False	True	3	453.0	35	472.0	211	54.0	43	33.0	0	39.0	16	0.0	0		noncoding	NA			False	False	False	False	False	False	False	False	False	False	False	False	False	False	False	False	False	False	chrMito_46999_T	91	noncoding		False
chrMito	53963	T	25178.18		A	A|intergenic_region|MODIFIER|||||||||||||	70_0.0;1410_1.0;2640_0.9896907216494846;5150_1.0;7530_1.0;10150_1.0	779.0	779.0	0.0	1.0	True	True	5	39.0	0	3.0	0	0.0	0	0.0	93	288.0	109	218.0	71		noncoding	NA			False	False	False	True	True	True	True	True	True	True	True	True	True	True	True	True	True	True	chrMito_53963_A	92	noncoding	NA	False
chrMito	76871	C	6114.52		CG	CG|intergenic_region|MODIFIER|||||||||||||	70_0.0;1410_0.0;2640_0.0;5150_0.0;7530_0.9849624060150376;10150_1.0	202.0	204.0	0.0	0.9901960784313726	True	True	2	37.0	35	43.0	37	2.0	0	0.0	0	0.0	0	131.0	71		noncoding	NA			False	False	False	False	False	False	False	False	False	False	False	False	True	True	True	True	True	True	chrMito_76871_CG	93	noncoding	NA	False
chrV	834	G	43.9		T	T|missense_variant|MODERATE|YEL077C|YEL077C|transcript|TRANSCRIPT_YEL077C|protein_coding|1/1|c.3264C>A|p.Ser1088Arg|3264/3834|3264/3834|1088/1277||,T|missense_variant|MODERATE|YEL077W-A|YEL077W-A|transcript|TRANSCRIPT_YEL077W-A|protein_coding|1/1|c.205G>T|p.Ala69Ser|205/483|205/483|69/160||,T|upstream_gene_variant|MODIFIER|YEL075W-A|YEL075W-A|transcript|TRANSCRIPT_YEL075W-A|protein_coding||c.-4036G>T|||||4036|,T|downstream_gene_variant|MODIFIER|YEL076C-A|YEL076C-A|transcript|TRANSCRIPT_YEL076C-A|protein_coding||c.*3351C>A|||||3351|,T|downstream_gene_variant|MODIFIER|YEL076C|YEL076C|transcript|TRANSCRIPT_YEL076C|protein_coding||c.*3630C>A|||||3630|,T|downstream_gene_variant|MODIFIER|YEL075C|YEL075C|transcript|TRANSCRIPT_YEL075C|protein_coding||c.*4511C>A|||||4511|	70_0.0;1410_0.11538461538461539;2640_0.16129032258064516;5150_0.0;7530_0.0;10150_0.0	11.0	11.0	0.0	1.0	True	True	2	46.0	46	26.0	18	19.0	11	0.0	6	5.0	0	0.0	0	T|missense|MODERATE|YEL077C|YEL077C|1088/1277|Helicase-like protein encoded within the telomeric Y' element,T|missense|MODERATE|YEL077W-A|YEL077W-A|69/160|YEL077W-A	missense	MODERATE	YEL077C;YEL077W-A		False	False	False	False	False	False	False	False	False	False	False	False	False	False	False	False	False	False	chrV_834_T	94	missense	MODERATE	True
chrV	1238	T	1016.61		C	C|missense_variant|MODERATE|YEL077C|YEL077C|transcript|TRANSCRIPT_YEL077C|protein_coding|1/1|c.2860A>G|p.Ile954Val|2860/3834|2860/3834|954/1277||,C|upstream_gene_variant|MODIFIER|YEL075W-A|YEL075W-A|transcript|TRANSCRIPT_YEL075W-A|protein_coding||c.-3632T>C|||||3632|,C|upstream_gene_variant|MODIFIER|YEL074W|YEL074W|transcript|TRANSCRIPT_YEL074W|protein_coding||c.-4888T>C|||||4888|,C|downstream_gene_variant|MODIFIER|YEL077W-A|YEL077W-A|transcript|TRANSCRIPT_YEL077W-A|protein_coding||c.*126T>C|||||126|,C|downstream_gene_variant|MODIFIER|YEL076C-A|YEL076C-A|transcript|TRANSCRIPT_YEL076C-A|protein_coding||c.*2947A>G|||||2947|,C|downstream_gene_variant|MODIFIER|YEL076C|YEL076C|transcript|TRANSCRIPT_YEL076C|protein_coding||c.*3226A>G|||||3226|,C|downstream_gene_variant|MODIFIER|YEL075C|YEL075C|transcript|TRANSCRIPT_YEL075C|protein_coding||c.*4107A>G|||||4107|	70_0.0;1410_0.0;2640_0.22448979591836735;5150_0.3695652173913043;7530_0.4	30.0	51.0	2.0	0.5882352941176471	False	True	2	38.0	34	38.0	29	3.0	3	0.0	0	11.0	17	2.0	0	C|missense|MODERATE|YEL077C|YEL077C|954/1277|Helicase-like protein encoded within the telomeric Y' element	missense	MODERATE	YEL077C		False	False	False	False	False	False	False	False	True	False	False	True	True	False	True	True	False	True	chrV_1238_C	95	missense	MODERATE	True
chrV	1580	T	318.04		C	C|missense_variant|MODERATE|YEL077C|YEL077C|transcript|TRANSCRIPT_YEL077C|protein_coding|1/1|c.2518A>G|p.Asn840Asp|2518/3834|2518/3834|840/1277||,C|upstream_gene_variant|MODIFIER|YEL075W-A|YEL075W-A|transcript|TRANSCRIPT_YEL075W-A|protein_coding||c.-3290T>C|||||3290|,C|upstream_gene_variant|MODIFIER|YEL074W|YEL074W|transcript|TRANSCRIPT_YEL074W|protein_coding||c.-4546T>C|||||4546|,C|downstream_gene_variant|MODIFIER|YEL077W-A|YEL077W-A|transcript|TRANSCRIPT_YEL077W-A|protein_coding||c.*468T>C|||||468|,C|downstream_gene_variant|MODIFIER|YEL076C-A|YEL076C-A|transcript|TRANSCRIPT_YEL076C-A|protein_coding||c.*2605A>G|||||2605|,C|downstream_gene_variant|MODIFIER|YEL076C|YEL076C|transcript|TRANSCRIPT_YEL076C|protein_coding||c.*2884A>G|||||2884|,C|downstream_gene_variant|MODIFIER|YEL075C|YEL075C|transcript|TRANSCRIPT_YEL075C|protein_coding||c.*3765A>G|||||3765|	70_0.0;1410_0.0;2640_0.32432432432432434;5150_0.0	12.0	12.0	0.0	1.0	True	False	1	54.0	13	25.0	43	4.0	0	0.0	0	12.0	0	0.0	0	C|missense|MODERATE|YEL077C|YEL077C|840/1277|Helicase-like protein encoded within the telomeric Y' element	missense	MODERATE	YEL077C		False	False	False	False	False	False	False	False	False	False	False	False	False	False	False	False	False	False	chrV_1580_C	96	missense	MODERATE	True
chrV	10646	G	3497.74		A	A|upstream_gene_variant|MODIFIER|YEL075C|YEL075C|transcript|TRANSCRIPT_YEL075C|protein_coding||c.-4933C>T|||||4933|,A|upstream_gene_variant|MODIFIER|YEL073C|YEL073C|transcript|TRANSCRIPT_YEL073C|protein_coding||c.-3093C>T|||||3093|,A|upstream_gene_variant|MODIFIER|YEL072W|YEL072W|transcript|TRANSCRIPT_YEL072W|protein_coding||c.-3074G>A|||||3074|,A|downstream_gene_variant|MODIFIER|YEL074W|YEL074W|transcript|TRANSCRIPT_YEL074W|protein_coding||c.*4182G>A|||||4182|,A|intergenic_region|MODIFIER|YEL073C-YEL072W|YEL073C-YEL072W|intergenic_region|YEL073C-YEL072W|||n.10646G>A||||||	70_0.0;1410_0.0;2640_0.0;5150_0.12244897959183673;7530_1.0;10150_1.0	97.0	97.0	0.0	1.0	True	True	3	48.0	33	55.0	43	0.0	0	0.0	0	0.0	6	55.0	36		noncoding	NA			False	False	False	False	False	False	False	False	False	False	False	True	True	True	True	True	True	True	chrV_10646_A	97	noncoding	NA	False
chrV	102388	G	34.56		T	T|upstream_gene_variant|MODIFIER|YEL029C|YEL029C|transcript|TRANSCRIPT_YEL029C|protein_coding||c.-4592C>A|||||4592|,T|upstream_gene_variant|MODIFIER|YEL024W|YEL024W|transcript|TRANSCRIPT_YEL024W|protein_coding||c.-4872G>T|||||4872|,T|downstream_gene_variant|MODIFIER|YEL028W|YEL028W|transcript|TRANSCRIPT_YEL028W|protein_coding||c.*3259G>T|||||3259|,T|downstream_gene_variant|MODIFIER|YEL027W|YEL027W|transcript|TRANSCRIPT_YEL027W|protein_coding||c.*1137G>T|||||1137|,T|downstream_gene_variant|MODIFIER|YEL026W|YEL026W|transcript|TRANSCRIPT_YEL026W|protein_coding||c.*65G>T|||||65|,T|downstream_gene_variant|MODIFIER|YEL025C|YEL025C|transcript|TRANSCRIPT_YEL025C|protein_coding||c.*193C>A|||||193|,T|intergenic_region|MODIFIER|YEL026W-YEL025C|YEL026W-YEL025C|intergenic_region|YEL026W-YEL025C|||n.102388G>T||||||	70_0.0;1410_0.0;2640_0.0;5150_0.10638297872340426;7530_0.0;10150_0.0	5.0	5.0	0.0	1.0	True	False	1	48.0	38	53.0	42	66.0	37	0.0	0	0.0	5	0.0	0		noncoding	NA			False	False	False	False	False	False	False	False	False	False	False	False	False	False	False	False	False	False	chrV_102388_T	98	noncoding	NA	False
chrV	304159	G	1888.45		T	T|missense_variant|MODERATE|YER073W|YER073W|transcript|TRANSCRIPT_YER073W|protein_coding|1/1|c.133G>T|p.Gly45Trp|133/1563|133/1563|45/520||,T|upstream_gene_variant|MODIFIER|YER071C|YER071C|transcript|TRANSCRIPT_YER071C|protein_coding||c.-1835C>A|||||1835|,T|upstream_gene_variant|MODIFIER|YER074W|YER074W|transcript|TRANSCRIPT_YER074W|protein_coding||c.-2161G>T|||||2161|,T|upstream_gene_variant|MODIFIER|YER074W-A|YER074W-A|transcript|TRANSCRIPT_YER074W-A|protein_coding||c.-3491G>T|||||3491|,T|downstream_gene_variant|MODIFIER|YER070W|YER070W|transcript|TRANSCRIPT_YER070W|protein_coding||c.*2546G>T|||||2546|,T|downstream_gene_variant|MODIFIER|YER072W|YER072W|transcript|TRANSCRIPT_YER072W|protein_coding||c.*967G>T|||||967|,T|downstream_gene_variant|MODIFIER|YER075C|YER075C|transcript|TRANSCRIPT_YER075C|protein_coding||c.*4251C>A|||||4251|	70_0.0;1410_0.0;2640_0.3170731707317073;5150_0.5357142857142857;7530_0.5;10150_0.7083333333333334	61.0	61.0	0.0	1.0	True	True	4	46.0	32	28.0	13	16.0	7	0.0	0	13.0	15	16.0	17	T|missense|MODERATE|ALD5|YER073W|45/520|Mitochondrial aldehyde dehydrogenase	missense	MODERATE	YER073W		False	False	False	False	False	False	False	False	True	True	False	True	True	False	True	True	False	True	chrV_304159_T	99	missense	MODERATE	False
chrV	305178	G	127.66		A	A|synonymous_variant|LOW|YER073W|YER073W|transcript|TRANSCRIPT_YER073W|protein_coding|1/1|c.1152G>A|p.Gly384Gly|1152/1563|1152/1563|384/520||,A|upstream_gene_variant|MODIFIER|YER071C|YER071C|transcript|TRANSCRIPT_YER071C|protein_coding||c.-2854C>T|||||2854|,A|upstream_gene_variant|MODIFIER|YER074W|YER074W|transcript|TRANSCRIPT_YER074W|protein_coding||c.-1142G>A|||||1142|,A|upstream_gene_variant|MODIFIER|YER074W-A|YER074W-A|transcript|TRANSCRIPT_YER074W-A|protein_coding||c.-2472G>A|||||2472|,A|downstream_gene_variant|MODIFIER|YER070W|YER070W|transcript|TRANSCRIPT_YER070W|protein_coding||c.*3565G>A|||||3565|,A|downstream_gene_variant|MODIFIER|YER072W|YER072W|transcript|TRANSCRIPT_YER072W|protein_coding||c.*1986G>A|||||1986|,A|downstream_gene_variant|MODIFIER|YER075C|YER075C|transcript|TRANSCRIPT_YER075C|protein_coding||c.*3232C>T|||||3232|	70_0.0;1410_0.0;2640_0.15217391304347827;5150_0.0;7530_0.0;10150_0.0	7.0	7.0	0.0	1.0	True	False	1	42.0	31	39.0	34	49.0	23	0.0	0	7.0	0	0.0	0	A|synonymous|LOW|ALD5|YER073W|384/520|Mitochondrial aldehyde dehydrogenase	synonymous	LOW		YER073W	False	False	False	False	False	False	False	False	False	False	False	False	False	False	False	False	False	False	chrV_305178_A	100	synonymous	LOW	False
chrV	311330	T	63.63		G	G|upstream_gene_variant|MODIFIER|YER075C|YER075C|transcript|TRANSCRIPT_YER075C|protein_coding||c.-134A>C|||||134|,G|upstream_gene_variant|MODIFIER|YER076W-A|YER076W-A|transcript|TRANSCRIPT_YER076W-A|protein_coding||c.-2057T>G|||||2057|,G|downstream_gene_variant|MODIFIER|YER074W|YER074W|transcript|TRANSCRIPT_YER074W|protein_coding||c.*4137T>G|||||4137|,G|downstream_gene_variant|MODIFIER|YER074W-A|YER074W-A|transcript|TRANSCRIPT_YER074W-A|protein_coding||c.*3210T>G|||||3210|,G|downstream_gene_variant|MODIFIER|YER076C|YER076C|transcript|TRANSCRIPT_YER076C|protein_coding||c.*1257A>C|||||1257|,G|downstream_gene_variant|MODIFIER|YER077C|YER077C|transcript|TRANSCRIPT_YER077C|protein_coding||c.*3201A>C|||||3201|,G|intergenic_region|MODIFIER|YER075C-YER076C|YER075C-YER076C|intergenic_region|YER075C-YER076C|||n.311330T>G||||||	70_0.0;1410_0.0;2640_0.1891891891891892;5150_0.0;7530_0.0;10150_0.0	7.0	7.0	0.0	1.0	True	False	1	41.0	32	30.0	35	42.0	28	0.0	0	7.0	0	0.0	0		noncoding	NA			False	False	False	False	False	False	False	False	False	False	False	False	False	False	False	False	False	False	chrV_311330_G	101	noncoding	NA	False
chrV	479805	C	816.1199999999999		T	T|missense_variant|MODERATE|YER155C|YER155C|transcript|TRANSCRIPT_YER155C|protein_coding|1/1|c.2995G>A|p.Glu999Lys|2995/6504|2995/6504|999/2167||,T|upstream_gene_variant|MODIFIER|YER157W|YER157W|transcript|TRANSCRIPT_YER157W|protein_coding||c.-4934C>T|||||4934|,T|downstream_gene_variant|MODIFIER|YER154W|YER154W|transcript|TRANSCRIPT_YER154W|protein_coding||c.*3626C>T|||||3626|,T|downstream_gene_variant|MODIFIER|YER156C|YER156C|transcript|TRANSCRIPT_YER156C|protein_coding||c.*3471G>A|||||3471|	70_0.0;1410_0.0;2640_0.0;5150_0.0;7530_0.1875;10150_0.5405405405405406	29.0	29.0	0.0	1.0	True	True	2	48.0	34	52.0	32	39.0	17	0.0	0	0.0	0	9.0	20	T|missense|MODERATE|BEM2|YER155C|999/2167|Rho GTPase activating protein (RhoGAP)	missense	MODERATE	YER155C		False	False	False	False	False	False	False	False	False	False	False	False	False	False	True	True	False	True	chrV_479805_T	102	missense	MODERATE	False
chrV	488024	A	135.55		C	C|upstream_gene_variant|MODIFIER|YER156C|YER156C|transcript|TRANSCRIPT_YER156C|protein_coding||c.-3732T>G|||||3732|,C|upstream_gene_variant|MODIFIER|YER158W-A|YER158W-A|transcript|TRANSCRIPT_YER158W-A|protein_coding||c.-3414A>C|||||3414|,C|downstream_gene_variant|MODIFIER|YER157W|YER157W|transcript|TRANSCRIPT_YER157W|protein_coding||c.*880A>C|||||880|,C|downstream_gene_variant|MODIFIER|YER158C|YER158C|transcript|TRANSCRIPT_YER158C|protein_coding||c.*784T>G|||||784|,C|downstream_gene_variant|MODIFIER|YER159C|YER159C|transcript|TRANSCRIPT_YER159C|protein_coding||c.*3457T>G|||||3457|,C|downstream_gene_variant|MODIFIER|CDS_V_492807_496772|GENE_CDS_V_492807_496772|transcript|YER160C|protein_coding||c.*4783T>G|||||4783|,C|intergenic_region|MODIFIER|YER157W-YER158C|YER157W-YER158C|intergenic_region|YER157W-YER158C|||n.488024A>C||||||	70_0.0;1410_0.0;2640_0.0;5150_0.16071428571428573;7530_0.0;10150_0.0	9.0	9.0	0.0	1.0	True	False	1	52.0	37	61.0	47	55.0	27	0.0	0	0.0	9	0.0	0		noncoding	NA			False	False	False	False	False	False	False	False	False	False	False	False	False	False	False	False	False	False	chrV_488024_C	103	noncoding	NA	False
chrV	559642	G	2023.1400000000006		C	C|missense_variant|MODERATE|YER185W|YER185W|transcript|TRANSCRIPT_YER185W|protein_coding|1/1|c.238G>C|p.Ala80Pro|238/912|238/912|80/303||,C|upstream_gene_variant|MODIFIER|YER184C|YER184C|transcript|TRANSCRIPT_YER184C|protein_coding||c.-1011C>G|||||1011|,C|downstream_gene_variant|MODIFIER|YER186C|YER186C|transcript|TRANSCRIPT_YER186C|protein_coding||c.*2014C>G|||||2014|	70_0.0;1410_0.0;2640_0.0;5150_0.5;7530_0.5272727272727272;10150_0.59375	66.0	66.0	0.0	1.0	True	True	3	46.0	28	53.0	18	26.0	13	0.0	0	0.0	18	29.0	19	C|missense|MODERATE|PUG1|YER185W|80/303|Plasma membrane protein involved in protoprophyrin and heme transport	missense	MODERATE	YER185W		False	False	False	False	False	False	False	False	False	True	False	True	True	False	True	True	False	True	chrV_559642_C	104	missense	MODERATE	False
chrV	565248	C	189.58		A	A|upstream_gene_variant|MODIFIER|YER186C|YER186C|transcript|TRANSCRIPT_YER186C|protein_coding||c.-2672G>T|||||2672|,A|upstream_gene_variant|MODIFIER|YER187W|YER187W|transcript|TRANSCRIPT_YER187W|protein_coding||c.-933C>A|||||933|,A|upstream_gene_variant|MODIFIER|YER188W|YER188W|transcript|TRANSCRIPT_YER188W|protein_coding||c.-2743C>A|||||2743|,A|downstream_gene_variant|MODIFIER|YER185W|YER185W|transcript|TRANSCRIPT_YER185W|protein_coding||c.*4932C>A|||||4932|,A|downstream_gene_variant|MODIFIER|YER188C-A|YER188C-A|transcript|TRANSCRIPT_YER188C-A|protein_coding||c.*4311G>T|||||4311|,A|intergenic_region|MODIFIER|YER186C-YER187W|YER186C-YER187W|intergenic_region|YER186C-YER187W|||n.565248C>A||||||	70_0.0;1410_0.0;2640_0.15873015873015872;5150_0.0;7530_0.0;10150_0.0	10.0	10.0	0.0	1.0	True	False	1	53.0	28	53.0	34	51.0	37	0.0	0	10.0	0	0.0	0		noncoding	NA			False	False	False	False	False	False	False	False	False	False	False	False	False	False	False	False	False	False	chrV_565248_A	105	noncoding	NA	False
chrVI	970	T	1554.91		G	G|missense_variant|MODERATE|YFL067W|YFL067W|transcript|TRANSCRIPT_YFL067W|protein_coding|1/1|c.135T>G|p.Asp45Glu|135/528|135/528|45/175||,G|upstream_gene_variant|MODIFIER|YFL063W|YFL063W|transcript|TRANSCRIPT_YFL063W|protein_coding||c.-4096T>G|||||4096|,G|downstream_gene_variant|MODIFIER|YFL068W|YFL068W|transcript|TRANSCRIPT_YFL068W|protein_coding||c.*435T>G|||||435|,G|downstream_gene_variant|MODIFIER|YFL066C|YFL066C|transcript|TRANSCRIPT_YFL066C|protein_coding||c.*467A>C|||||467|,G|downstream_gene_variant|MODIFIER|YFL065C|YFL065C|transcript|TRANSCRIPT_YFL065C|protein_coding||c.*2060A>C|||||2060|,G|downstream_gene_variant|MODIFIER|YFL064C|YFL064C|transcript|TRANSCRIPT_YFL064C|protein_coding||c.*2352A>C|||||2352|	70_0.0;1410_0.0;2640_0.0;5150_0.0;7530_0.43902439024390244;10150_0.64	52.0	52.0	0.0	1.0	True	True	2	81.0	25	90.0	28	46.0	9	0.0	0	0.0	0	36.0	16	G|missense|MODERATE|YFL067W|YFL067W|45/175|Protein of unknown function	missense	MODERATE	YFL067W		False	False	False	False	False	False	False	False	False	False	False	False	True	False	True	True	False	True	chrVI_970_G	106	missense	MODERATE	True
chrVI	177331	C	173.6		T	T|missense_variant|MODERATE|YFR016C|YFR016C|transcript|TRANSCRIPT_YFR016C|protein_coding|1/1|c.3479G>A|p.Arg1160Lys|3479/3702|3479/3702|1160/1233||,T|upstream_gene_variant|MODIFIER|YFR014C|YFR014C|transcript|TRANSCRIPT_YFR014C|protein_coding||c.-3388G>A|||||3388|,T|upstream_gene_variant|MODIFIER|YFR015C|YFR015C|transcript|TRANSCRIPT_YFR015C|protein_coding||c.-874G>A|||||874|,T|downstream_gene_variant|MODIFIER|YFR013W|YFR013W|transcript|TRANSCRIPT_YFR013W|protein_coding||c.*4980C>T|||||4980|	70_0.0;1410_0.0;2640_0.0;5150_0.25;7530_0.0;10150_0.0	7.0	7.0	0.0	1.0	True	False	1	49.0	35	52.0	21	44.0	29	0.0	0	0.0	7	0.0	0	T|missense|MODERATE|AIP5|YFR016C|1160/1233|Protein that positively regulates actin assembly	missense	MODERATE	YFR016C		False	False	False	False	False	False	False	False	False	False	False	False	False	False	False	False	False	False	chrVI_177331_T	107	missense	MODERATE	False
chrVI	270206	TG	234.11		T	T|downstream_gene_variant|MODIFIER|YFR055W|YFR055W|transcript|TRANSCRIPT_YFR055W|protein_coding||c.*4914delG|||||4914|,T|downstream_gene_variant|MODIFIER|YFR057W|YFR057W|transcript|TRANSCRIPT_YFR057W|protein_coding||c.*624delG|||||624|,T|intergenic_region|MODIFIER|YFR057W-CHR_END|YFR057W-CHR_END|intergenic_region|YFR057W-CHR_END|||n.270207delG||||||	70_0.0;1410_0.0;2640_0.06451612903225806;5150_0.8;7530_0.0;10150_0.0	6.0	6.0	0.0	1.0	True	False	0	41.0	11	29.0	1	35.0	6	0.0	0	2.0	4	0.0	0		noncoding	NA			False	False	False	False	False	False	False	False	False	False	False	False	False	False	False	False	False	False	chrVI_270206_T	108	noncoding	NA	True
chrVII	57093	T	3278.53		C	C|missense_variant|MODERATE|YGL234W|YGL234W|transcript|TRANSCRIPT_YGL234W|protein_coding|1/1|c.634T>C|p.Ser212Pro|634/2409|634/2409|212/802||,C|upstream_gene_variant|MODIFIER|YGL237C|YGL237C|transcript|TRANSCRIPT_YGL237C|protein_coding||c.-3587A>G|||||3587|,C|upstream_gene_variant|MODIFIER|YGL236C|YGL236C|transcript|TRANSCRIPT_YGL236C|protein_coding||c.-1319A>G|||||1319|,C|upstream_gene_variant|MODIFIER|YGL233W|YGL233W|transcript|TRANSCRIPT_YGL233W|protein_coding||c.-2007T>C|||||2007|,C|upstream_gene_variant|MODIFIER|YGL232W|YGL232W|transcript|TRANSCRIPT_YGL232W|protein_coding||c.-4960T>C|||||4960|,C|downstream_gene_variant|MODIFIER|YGL238W|YGL238W|transcript|TRANSCRIPT_YGL238W|protein_coding||c.*4681T>C|||||4681|,C|downstream_gene_variant|MODIFIER|YGL235W|YGL235W|transcript|TRANSCRIPT_YGL235W|protein_coding||c.*1300T>C|||||1300|	70_0.0;1410_0.0;2640_0.0;5150_1.0;7530_1.0;10150_1.0	90.0	90.0	0.0	1.0	True	True	3	39.0	19	41.0	0	0.0	0	0.0	0	0.0	34	40.0	16	C|missense|MODERATE|ADE5_7|YGL234W|212/802|Enzyme of the 'de novo' purine nucleotide biosynthetic pathway	missense	MODERATE	YGL234W		False	False	False	False	False	False	False	False	False	True	True	True	True	True	True	True	True	True	chrVII_57093_C	109	missense	MODERATE	False
chrVII	81365	T	279.63		A	A|upstream_gene_variant|MODIFIER|YGL224C|YGL224C|transcript|TRANSCRIPT_YGL224C|protein_coding||c.-2530A>T|||||2530|,A|upstream_gene_variant|MODIFIER|YGL223C|YGL223C|transcript|TRANSCRIPT_YGL223C|protein_coding||c.-1022A>T|||||1022|,A|upstream_gene_variant|MODIFIER|YGL222C|YGL222C|transcript|TRANSCRIPT_YGL222C|protein_coding||c.-201A>T|||||201|,A|upstream_gene_variant|MODIFIER|YGL220W|YGL220W|transcript|TRANSCRIPT_YGL220W|protein_coding||c.-987T>A|||||987|,A|upstream_gene_variant|MODIFIER|YGL218W|YGL218W|transcript|TRANSCRIPT_YGL218W|protein_coding||c.-2263T>A|||||2263|,A|upstream_gene_variant|MODIFIER|YGL216W|YGL216W|transcript|TRANSCRIPT_YGL216W|protein_coding||c.-3498T>A|||||3498|,A|downstream_gene_variant|MODIFIER|YGL225W|YGL225W|transcript|TRANSCRIPT_YGL225W|protein_coding||c.*3480T>A|||||3480|,A|downstream_gene_variant|MODIFIER|YGL221C|YGL221C|transcript|TRANSCRIPT_YGL221C|protein_coding||c.*39A>T|||||39|,A|downstream_gene_variant|MODIFIER|YGL219C|YGL219C|transcript|TRANSCRIPT_YGL219C|protein_coding||c.*1491A>T|||||1491|,A|downstream_gene_variant|MODIFIER|YGL217C|YGL217C|transcript|TRANSCRIPT_YGL217C|protein_coding||c.*3452A>T|||||3452|,A|intergenic_region|MODIFIER|YGL222C-YGL221C|YGL222C-YGL221C|intergenic_region|YGL222C-YGL221C|||n.81365T>A||||||	70_0.0;1410_0.0;2640_0.2549019607843137;5150_0.0;7530_0.0;10150_0.0	13.0	13.0	0.0	1.0	True	False	1	43.0	40	38.0	38	55.0	25	0.0	0	13.0	0	0.0	0		noncoding	NA			False	False	False	False	False	False	False	False	False	False	False	False	False	False	False	False	False	False	chrVII_81365_A	110	noncoding	NA	False
chrVII	132093	G	690.1800000000003		T	T|missense_variant|MODERATE|YGL195W|YGL195W|transcript|TRANSCRIPT_YGL195W|protein_coding|1/1|c.591G>T|p.Met197Ile|591/8019|591/8019|197/2672||,T|downstream_gene_variant|MODIFIER|YGL197W|YGL197W|transcript|TRANSCRIPT_YGL197W|protein_coding||c.*2954G>T|||||2954|,T|downstream_gene_variant|MODIFIER|YGL196W|YGL196W|transcript|TRANSCRIPT_YGL196W|protein_coding||c.*946G>T|||||946|	70_0.0;1410_0.0;2640_0.0;5150_0.0;7530_0.4;10150_0.5	24.0	24.0	0.0	1.0	True	True	2	50.0	34	51.0	24	21.0	10	0.0	0	0.0	0	14.0	10	T|missense|MODERATE|GCN1|YGL195W|197/2672|Positive regulator of the Gcn2p kinase activity	missense	MODERATE	YGL195W		False	False	False	False	False	False	False	False	False	False	False	False	True	False	True	True	False	True	chrVII_132093_T	111	missense	MODERATE	False
chrVII	137655	C	191.64		T	T|synonymous_variant|LOW|YGL195W|YGL195W|transcript|TRANSCRIPT_YGL195W|protein_coding|1/1|c.6153C>T|p.Gly2051Gly|6153/8019|6153/8019|2051/2672||,T|upstream_gene_variant|MODIFIER|YGL192W|YGL192W|transcript|TRANSCRIPT_YGL192W|protein_coding||c.-4569C>T|||||4569|,T|downstream_gene_variant|MODIFIER|YGL194C-A|YGL194C-A|transcript|TRANSCRIPT_YGL194C-A|protein_coding||c.*2042G>A|||||2042|,T|downstream_gene_variant|MODIFIER|YGL194C|YGL194C|transcript|TRANSCRIPT_YGL194C|protein_coding||c.*2691G>A|||||2691|,T|downstream_gene_variant|MODIFIER|YGL193C|YGL193C|transcript|TRANSCRIPT_YGL193C|protein_coding||c.*4239G>A|||||4239|	70_0.0;1410_0.0;2640_0.17307692307692307;5150_0.0;7530_0.0;10150_0.0	9.0	9.0	0.0	1.0	True	False	1	38.0	27	43.0	34	41.0	33	0.0	0	9.0	0	0.0	0	T|synonymous|LOW|GCN1|YGL195W|2051/2672|Positive regulator of the Gcn2p kinase activity	synonymous	LOW		YGL195W	False	False	False	False	False	False	False	False	False	False	False	False	False	False	False	False	False	False	chrVII_137655_T	112	synonymous	LOW	False
chrVII	156093	GTATA	2369.03		GTATATATA	GTATATATA|upstream_gene_variant|MODIFIER|YGL186C|YGL186C|transcript|TRANSCRIPT_YGL186C|protein_coding||c.-3344_-3343insTATA|||||3344|,GTATATATA|upstream_gene_variant|MODIFIER|YGL185C|YGL185C|transcript|TRANSCRIPT_YGL185C|protein_coding||c.-1814_-1813insTATA|||||1814|,GTATATATA|upstream_gene_variant|MODIFIER|YGL184C|YGL184C|transcript|TRANSCRIPT_YGL184C|protein_coding||c.-108_-107insTATA|||||108|,GTATATATA|upstream_gene_variant|MODIFIER|YGL181W|YGL181W|transcript|TRANSCRIPT_YGL181W|protein_coding||c.-1787_-1786insTATA|||||1786|,GTATATATA|upstream_gene_variant|MODIFIER|YGL180W|YGL180W|transcript|TRANSCRIPT_YGL180W|protein_coding||c.-3946_-3945insTATA|||||3945|,GTATATATA|downstream_gene_variant|MODIFIER|YGL183C|YGL183C|transcript|TRANSCRIPT_YGL183C|protein_coding||c.*423_*424insTATA|||||423|,GTATATATA|downstream_gene_variant|MODIFIER|YGL182C|YGL182C|transcript|TRANSCRIPT_YGL182C|protein_coding||c.*1153_*1154insTATA|||||1153|,GTATATATA|intergenic_region|MODIFIER|YGL184C-YGL183C|YGL184C-YGL183C|intergenic_region|YGL184C-YGL183C|||n.156097_156098insTATA||||||	70_0.0;1410_0.0;2640_0.0;5150_0.0	6.0	6.0	0.0	1.0	True	False	0	15.0	10	22.0	11	0.0	0	0.0	0	0.0	0	2.0	4		noncoding	NA			False	False	False	False	False	False	False	False	False	False	False	False	False	False	False	False	False	False	chrVII_156093_GTATATATA	113	noncoding	NA	False
chrVII	157740	T	172.59999999999997		G	G|upstream_gene_variant|MODIFIER|YGL186C|YGL186C|transcript|TRANSCRIPT_YGL186C|protein_coding||c.-4986A>C|||||4986|,G|upstream_gene_variant|MODIFIER|YGL185C|YGL185C|transcript|TRANSCRIPT_YGL185C|protein_coding||c.-3456A>C|||||3456|,G|upstream_gene_variant|MODIFIER|YGL184C|YGL184C|transcript|TRANSCRIPT_YGL184C|protein_coding||c.-1750A>C|||||1750|,G|upstream_gene_variant|MODIFIER|YGL183C|YGL183C|transcript|TRANSCRIPT_YGL183C|protein_coding||c.-477A>C|||||477|,G|upstream_gene_variant|MODIFIER|YGL182C|YGL182C|transcript|TRANSCRIPT_YGL182C|protein_coding||c.-166A>C|||||166|,G|upstream_gene_variant|MODIFIER|YGL181W|YGL181W|transcript|TRANSCRIPT_YGL181W|protein_coding||c.-144T>G|||||144|,G|upstream_gene_variant|MODIFIER|YGL180W|YGL180W|transcript|TRANSCRIPT_YGL180W|protein_coding||c.-2303T>G|||||2303|,G|intergenic_region|MODIFIER|YGL182C-YGL181W|YGL182C-YGL181W|intergenic_region|YGL182C-YGL181W|||n.157740T>G||||||	70_0.0;1410_0.0;2640_0.21428571428571427;5150_0.0;7530_0.0;10150_0.0	12.0	12.0	0.0	1.0	True	False	1	60.0	21	44.0	39	56.0	24	0.0	0	12.0	0	0.0	0		noncoding	NA			False	False	False	False	False	False	False	False	False	False	False	False	False	False	False	False	False	False	chrVII_157740_G	114	noncoding	NA	False
chrVII	182850	C	4282.27		A	A|missense_variant|MODERATE|YGL171W|YGL171W|transcript|TRANSCRIPT_YGL171W|protein_coding|1/1|c.483C>A|p.Asp161Glu|483/1695|483/1695|161/564||,A|upstream_gene_variant|MODIFIER|YGL173C|YGL173C|transcript|TRANSCRIPT_YGL173C|protein_coding||c.-2759G>T|||||2759|,A|upstream_gene_variant|MODIFIER|YGL169W|YGL169W|transcript|TRANSCRIPT_YGL169W|protein_coding||c.-3187C>A|||||3187|,A|upstream_gene_variant|MODIFIER|YGL168W|YGL168W|transcript|TRANSCRIPT_YGL168W|protein_coding||c.-4592C>A|||||4592|,A|downstream_gene_variant|MODIFIER|YGL172W|YGL172W|transcript|TRANSCRIPT_YGL172W|protein_coding||c.*754C>A|||||754|,A|downstream_gene_variant|MODIFIER|YGL170C|YGL170C|transcript|TRANSCRIPT_YGL170C|protein_coding||c.*1281G>T|||||1281|,A|downstream_gene_variant|MODIFIER|YGL167C|YGL167C|transcript|TRANSCRIPT_YGL167C|protein_coding||c.*4744G>T|||||4744|	70_0.0;1410_0.0;2640_0.0;5150_1.0;7530_1.0;10150_1.0	121.0	121.0	0.0	1.0	True	True	3	46.0	32	40.0	0	0.0	0	0.0	0	0.0	34	62.0	25	A|missense|MODERATE|ROK1|YGL171W|161/564|RNA-dependent ATPase	missense	MODERATE	YGL171W		False	False	False	False	False	False	False	False	False	True	True	True	True	True	True	True	True	True	chrVII_182850_A	115	missense	MODERATE	False
chrVII	210045	G	516.92		GT	GT|upstream_gene_variant|MODIFIER|YGL156W|YGL156W|transcript|TRANSCRIPT_YGL156W|protein_coding||c.-349_-348insT|||||348|,GT|upstream_gene_variant|MODIFIER|YGL155W|YGL155W|transcript|TRANSCRIPT_YGL155W|protein_coding||c.-4014_-4013insT|||||4013|,GT|downstream_gene_variant|MODIFIER|YGL158W|YGL158W|transcript|TRANSCRIPT_YGL158W|protein_coding||c.*1496_*1497insT|||||1497|,GT|downstream_gene_variant|MODIFIER|YGL157W|YGL157W|transcript|TRANSCRIPT_YGL157W|protein_coding||c.*18_*19insT|||||19|,GT|intergenic_region|MODIFIER|YGL157W-YGL156W|YGL157W-YGL156W|intergenic_region|YGL157W-YGL156W|||n.210045_210046insT||||||	70_0.0;1410_0.0;2640_0.0;5150_0.0;7530_0.5714285714285714;10150_0.36	25.0	28.0	0.0	0.8928571428571429	False	True	2	39.0	15	39.0	23	12.0	16	0.0	0	0.0	0	16.0	9		noncoding	NA			False	False	False	False	False	False	False	False	False	False	False	False	False	False	True	False	False	True	chrVII_210045_GT	116	noncoding	NA	False
chrVII	242080	C	1252.33		T	T|missense_variant|MODERATE|YGL140C|YGL140C|transcript|TRANSCRIPT_YGL140C|protein_coding|1/1|c.2911G>A|p.Ala971Thr|2911/3660|2911/3660|971/1219||,T|upstream_gene_variant|MODIFIER|YGL142C|YGL142C|transcript|TRANSCRIPT_YGL142C|protein_coding||c.-3983G>A|||||3983|,T|upstream_gene_variant|MODIFIER|YGL139W|YGL139W|transcript|TRANSCRIPT_YGL139W|protein_coding||c.-3614C>T|||||3614|,T|downstream_gene_variant|MODIFIER|YGL141W|YGL141W|transcript|TRANSCRIPT_YGL141W|protein_coding||c.*1017C>T|||||1017|	70_0.0;1410_0.0;2640_0.0;5150_0.42857142857142855;7530_0.6;10150_0.4090909090909091	39.0	39.0	0.0	1.0	True	True	3	41.0	20	42.0	12	14.0	13	0.0	0	0.0	9	21.0	9	T|missense|MODERATE|YGL140C|YGL140C|971/1219|YGL140C	missense	MODERATE	YGL140C		False	False	False	False	False	False	False	False	False	True	False	True	True	False	True	True	False	True	chrVII_242080_T	117	missense	MODERATE	False
chrVII	281034	G	255.6		A	A|missense_variant|MODERATE|YGL121C|YGL121C|transcript|TRANSCRIPT_YGL121C|protein_coding|1/1|c.100C>T|p.Leu34Phe|100/381|100/381|34/126||,A|upstream_gene_variant|MODIFIER|YGL124C|YGL124C|transcript|TRANSCRIPT_YGL124C|protein_coding||c.-4344C>T|||||4344|,A|upstream_gene_variant|MODIFIER|YGL123C-A|YGL123C-A|transcript|TRANSCRIPT_YGL123C-A|protein_coding||c.-3194C>T|||||3194|,A|upstream_gene_variant|MODIFIER|YGL122C|YGL122C|transcript|TRANSCRIPT_YGL122C|protein_coding||c.-535C>T|||||535|,A|upstream_gene_variant|MODIFIER|YGL119W|YGL119W|transcript|TRANSCRIPT_YGL119W|protein_coding||c.-3384G>A|||||3384|,A|downstream_gene_variant|MODIFIER|YGL123W|YGL123W|transcript|TRANSCRIPT_YGL123W|protein_coding||c.*2677G>A|||||2677|,A|downstream_gene_variant|MODIFIER|YGL120C|YGL120C|transcript|TRANSCRIPT_YGL120C|protein_coding||c.*576C>T|||||576|	70_0.0;1410_0.0;2640_0.0;5150_0.0;7530_0.0;10150_0.3333333333333333	10.0	10.0	0.0	1.0	True	False	1	46.0	31	50.0	38	54.0	20	0.0	0	0.0	0	0.0	10	A|missense|MODERATE|GPG1|YGL121C|34/126|Proposed gamma subunit of the heterotrimeric G protein	missense	MODERATE	YGL121C		False	False	False	False	False	False	False	False	False	False	False	False	False	False	False	False	False	True	chrVII_281034_A	118	missense	MODERATE	False
chrVII	334458	C	313.56		A	A|upstream_gene_variant|MODIFIER|YGL095C|YGL095C|transcript|TRANSCRIPT_YGL095C|protein_coding||c.-3890G>T|||||3890|,A|upstream_gene_variant|MODIFIER|YGL094C|YGL094C|transcript|TRANSCRIPT_YGL094C|protein_coding||c.-32G>T|||||32|,A|upstream_gene_variant|MODIFIER|YGL093W|YGL093W|transcript|TRANSCRIPT_YGL093W|protein_coding||c.-389C>A|||||389|,A|upstream_gene_variant|MODIFIER|YGL092W|YGL092W|transcript|TRANSCRIPT_YGL092W|protein_coding||c.-3409C>A|||||3409|,A|intergenic_region|MODIFIER|YGL094C-YGL093W|YGL094C-YGL093W|intergenic_region|YGL094C-YGL093W|||n.334458C>A||||||	70_0.0;1410_0.0;2640_0.0;5150_0.0;7530_0.0;10150_0.3142857142857143	11.0	11.0	0.0	1.0	True	False	1	52.0	38	47.0	35	51.0	24	0.0	0	0.0	0	0.0	11	A|noncoding|MODIFIER|PAN2|YGL094C||Catalytic subunit of the Pan2p-Pan3p poly(A)-ribonuclease complex	noncoding	MODIFIER			False	False	False	False	False	False	False	False	False	False	False	False	False	False	False	False	False	True	chrVII_334458_A	119	noncoding	MODIFIER	False
chrVII	387882	A	316.69		G	G|missense_variant|MODERATE|YGL062W|YGL062W|transcript|TRANSCRIPT_YGL062W|protein_coding|1/1|c.2726A>G|p.Gln909Arg|2726/3537|2726/3537|909/1178||,G|upstream_gene_variant|MODIFIER|YGL064C|YGL064C|transcript|TRANSCRIPT_YGL064C|protein_coding||c.-4713T>C|||||4713|,G|upstream_gene_variant|MODIFIER|YGL063C-A|YGL063C-A|transcript|TRANSCRIPT_YGL063C-A|protein_coding||c.-3270T>C|||||3270|,G|upstream_gene_variant|MODIFIER|YGL060W|YGL060W|transcript|TRANSCRIPT_YGL060W|protein_coding||c.-2144A>G|||||2144|,G|upstream_gene_variant|MODIFIER|YGL059W|YGL059W|transcript|TRANSCRIPT_YGL059W|protein_coding||c.-4302A>G|||||4302|,G|downstream_gene_variant|MODIFIER|YGL063W|YGL063W|transcript|TRANSCRIPT_YGL063W|protein_coding||c.*3155A>G|||||3155|,G|downstream_gene_variant|MODIFIER|YGL061C|YGL061C|transcript|TRANSCRIPT_YGL061C|protein_coding||c.*1047T>C|||||1047|	70_0.0;1410_0.0;2640_0.0;5150_0.0;7530_0.0;10150_0.4782608695652174	11.0	11.0	0.0	1.0	True	False	1	38.0	24	52.0	36	47.0	12	0.0	0	0.0	0	0.0	11	G|missense|MODERATE|PYC1|YGL062W|909/1178|Pyruvate carboxylase isoform	missense	MODERATE	YGL062W		False	False	False	False	False	False	False	False	False	False	False	False	False	False	False	True	False	True	chrVII_387882_G	120	missense	MODERATE	False
chrVII	404713	G	716.31		A	A|upstream_gene_variant|MODIFIER|YGL054C|YGL054C|transcript|TRANSCRIPT_YGL054C|protein_coding||c.-3465C>T|||||3465|,A|upstream_gene_variant|MODIFIER|YGL050W|YGL050W|transcript|TRANSCRIPT_YGL050W|protein_coding||c.-1025G>A|||||1025|,A|downstream_gene_variant|MODIFIER|YGL055W|YGL055W|transcript|TRANSCRIPT_YGL055W|protein_coding||c.*4592G>A|||||4592|,A|downstream_gene_variant|MODIFIER|YGL053W|YGL053W|transcript|TRANSCRIPT_YGL053W|protein_coding||c.*1450G>A|||||1450|,A|downstream_gene_variant|MODIFIER|YGL052W|YGL052W|transcript|TRANSCRIPT_YGL052W|protein_coding||c.*1010G>A|||||1010|,A|downstream_gene_variant|MODIFIER|YGL051W|YGL051W|transcript|TRANSCRIPT_YGL051W|protein_coding||c.*361G>A|||||361|,A|downstream_gene_variant|MODIFIER|YGL049C|YGL049C|transcript|TRANSCRIPT_YGL049C|protein_coding||c.*2109C>T|||||2109|,A|intergenic_region|MODIFIER|YGL051W-YGL050W|YGL051W-YGL050W|intergenic_region|YGL051W-YGL050W|||n.404713G>A||||||	70_0.0;1410_0.0;2640_0.0;5150_0.0;7530_0.425531914893617;10150_0.3	26.0	26.0	0.0	1.0	True	True	2	38.0	21	40.0	30	27.0	14	0.0	0	0.0	0	20.0	6		noncoding	NA			False	False	False	False	False	False	False	False	False	False	False	False	False	False	True	False	False	True	chrVII_404713_A	121	noncoding	NA	False
chrVII	511450	TAGAG	9876.24		TAGAGAG	TAGAGAG|upstream_gene_variant|MODIFIER|YGR008C|YGR008C|transcript|TRANSCRIPT_YGR008C|protein_coding||c.-3128_-3127insCT|||||3128|,TAGAGAG|upstream_gene_variant|MODIFIER|YGR009C|YGR009C|transcript|TRANSCRIPT_YGR009C|protein_coding||c.-490_-489insCT|||||490|,TAGAGAG|upstream_gene_variant|MODIFIER|YGR010W|YGR010W|transcript|TRANSCRIPT_YGR010W|protein_coding||c.-54_-53insAG|||||53|,TAGAGAG|upstream_gene_variant|MODIFIER|YGR011W|YGR011W|transcript|TRANSCRIPT_YGR011W|protein_coding||c.-1006_-1005insAG|||||1005|,TAGAGAG|upstream_gene_variant|MODIFIER|YGR012W|YGR012W|transcript|TRANSCRIPT_YGR012W|protein_coding||c.-1668_-1667insAG|||||1667|,TAGAGAG|upstream_gene_variant|MODIFIER|YGR013W|YGR013W|transcript|TRANSCRIPT_YGR013W|protein_coding||c.-3063_-3062insAG|||||3062|,TAGAGAG|downstream_gene_variant|MODIFIER|YGR006W|YGR006W|transcript|TRANSCRIPT_YGR006W|protein_coding||c.*4666_*4667insAG|||||4667|,TAGAGAG|downstream_gene_variant|MODIFIER|YGR007W|YGR007W|transcript|TRANSCRIPT_YGR007W|protein_coding||c.*3551_*3552insAG|||||3552|,TAGAGAG|intergenic_region|MODIFIER|YGR009C-YGR010W|YGR009C-YGR010W|intergenic_region|YGR009C-YGR010W|||n.511454_511455insAG||||||	70_0.0;1410_0.48148148148148145;2640_0.45454545454545453;5150_0.38095238095238093;7530_0.4634146341463415;10150_0.2962962962962963	63.0	85.0	2.0	0.7411764705882353	False	True	5	44.0	14	18.0	13	22.0	19	0.0	13	15.0	8	19.0	8	TAGAGAG|noncoding|MODIFIER|NMA2|YGR010W||Nicotinic acid mononucleotide adenylyltransferase	noncoding	MODIFIER			False	False	False	False	False	True	False	False	True	False	False	True	False	False	True	False	False	True	chrVII_511450_TAGAGAG	122	noncoding	MODIFIER	False
chrVII	544643	C	1166.15		A	A|upstream_gene_variant|MODIFIER|YGR031W|YGR031W|transcript|TRANSCRIPT_YGR031W|protein_coding||c.-1762C>A|||||1762|,A|upstream_gene_variant|MODIFIER|YGR032W|YGR032W|transcript|TRANSCRIPT_YGR032W|protein_coding||c.-3585C>A|||||3585|,A|downstream_gene_variant|MODIFIER|CDS_VII_536021_537325|GENE_CDS_VII_536021_537325|transcript|YGR027W-B|protein_coding||c.*3354C>A|||||3354|,A|downstream_gene_variant|MODIFIER|YGR028W|YGR028W|transcript|TRANSCRIPT_YGR028W|protein_coding||c.*1388C>A|||||1388|,A|downstream_gene_variant|MODIFIER|YGR029W|YGR029W|transcript|TRANSCRIPT_YGR029W|protein_coding||c.*474C>A|||||474|,A|downstream_gene_variant|MODIFIER|YGR030C|YGR030C|transcript|TRANSCRIPT_YGR030C|protein_coding||c.*1002G>T|||||1002|,A|downstream_gene_variant|MODIFIER|YGR031C-A|YGR031C-A|transcript|TRANSCRIPT_YGR031C-A|protein_coding||c.*2130G>T|||||2130|,A|intergenic_region|MODIFIER|YGR029W-YGR030C|YGR029W-YGR030C|intergenic_region|YGR029W-YGR030C|||n.544643C>A||||||	70_0.0;1410_0.0;2640_0.0;5150_0.0;7530_0.3125;10150_1.0	36.0	36.0	0.0	1.0	True	True	2	45.0	30	46.0	30	22.0	0	0.0	0	0.0	0	10.0	26		noncoding	NA			False	False	False	False	False	False	False	False	False	False	False	False	False	False	True	True	True	True	chrVII_544643_A	123	noncoding	NA	False
chrVII	574053	T	272.82		C	C|upstream_gene_variant|MODIFIER|YGR039W|YGR039W|transcript|TRANSCRIPT_YGR039W|protein_coding||c.-799T>C|||||799|,C|upstream_gene_variant|MODIFIER|YGR040W|YGR040W|transcript|TRANSCRIPT_YGR040W|protein_coding||c.-1309T>C|||||1309|,C|upstream_gene_variant|MODIFIER|YGR041W|YGR041W|transcript|TRANSCRIPT_YGR041W|protein_coding||c.-3398T>C|||||3398|,C|intergenic_region|MODIFIER|CDS_VII_562163_566125-YGR039W|GENE_CDS_VII_562163_566125-YGR039W|intergenic_region|GENE_CDS_VII_562163_566125-YGR039W|||n.574053T>C||||||	70_0.0;1410_0.0;2640_0.0;5150_0.4166666666666667;7530_0.7142857142857143;10150_0.0	10.0	10.0	0.0	1.0	True	True	2	21.0	11	18.0	7	2.0	17	0.0	0	0.0	5	5.0	0		noncoding	NA			False	False	False	False	False	False	False	False	False	False	False	False	False	False	False	False	False	False	chrVII_574053_C	124	noncoding	NA	False
chrVII	638291	C	4427.14		A	A|missense_variant|MODERATE|YGR077C|YGR077C|transcript|TRANSCRIPT_YGR077C|protein_coding|1/1|c.1187G>T|p.Arg396Leu|1187/1770|1187/1770|396/589||,A|upstream_gene_variant|MODIFIER|YGR071C|YGR071C|transcript|TRANSCRIPT_YGR071C|protein_coding||c.-4264G>T|||||4264|,A|upstream_gene_variant|MODIFIER|YGR073C|YGR073C|transcript|TRANSCRIPT_YGR073C|protein_coding||c.-2341G>T|||||2341|,A|upstream_gene_variant|MODIFIER|YGR075C|YGR075C|transcript|TRANSCRIPT_YGR075C|protein_coding||c.-1452G>T|||||1452|,A|upstream_gene_variant|MODIFIER|YGR076C|YGR076C|transcript|TRANSCRIPT_YGR076C|protein_coding||c.-750G>T|||||750|,A|upstream_gene_variant|MODIFIER|YGR079W|YGR079W|transcript|TRANSCRIPT_YGR079W|protein_coding||c.-2393C>A|||||2393|,A|upstream_gene_variant|MODIFIER|YGR080W|YGR080W|transcript|TRANSCRIPT_YGR080W|protein_coding||c.-3683C>A|||||3683|,A|downstream_gene_variant|MODIFIER|YGR072W|YGR072W|transcript|TRANSCRIPT_YGR072W|protein_coding||c.*2860C>A|||||2860|,A|downstream_gene_variant|MODIFIER|YGR074W|YGR074W|transcript|TRANSCRIPT_YGR074W|protein_coding||c.*2175C>A|||||2175|,A|downstream_gene_variant|MODIFIER|YGR078C|YGR078C|transcript|TRANSCRIPT_YGR078C|protein_coding||c.*1445G>T|||||1445|,A|downstream_gene_variant|MODIFIER|YGR081C|YGR081C|transcript|TRANSCRIPT_YGR081C|protein_coding||c.*4821G>T|||||4821|	70_0.0;1410_0.0;2640_0.16666666666666666;5150_1.0;7530_1.0;10150_1.0	128.0	128.0	0.0	1.0	True	True	4	42.0	35	30.0	0	0.0	0	0.0	0	6.0	34	50.0	38	A|missense|MODERATE|PEX8|YGR077C|396/589|Intraperoxisomal organizer of the peroxisomal import machinery	missense	MODERATE	YGR077C		False	False	False	False	False	False	False	False	True	True	True	True	True	True	True	True	True	True	chrVII_638291_A	125	missense	MODERATE	False
chrVII	735657	T	5194.22		G	G|upstream_gene_variant|MODIFIER|YGR120C|YGR120C|transcript|TRANSCRIPT_YGR120C|protein_coding||c.-4544A>C|||||4544|,G|upstream_gene_variant|MODIFIER|YGR121C|YGR121C|transcript|TRANSCRIPT_YGR121C|protein_coding||c.-2437A>C|||||2437|,G|upstream_gene_variant|MODIFIER|YGR124W|YGR124W|transcript|TRANSCRIPT_YGR124W|protein_coding||c.-4603T>G|||||4603|,G|downstream_gene_variant|MODIFIER|YGR121W-A|YGR121W-A|transcript|TRANSCRIPT_YGR121W-A|protein_coding||c.*1714T>G|||||1714|WARNING_TRANSCRIPT_INCOMPLETE,G|downstream_gene_variant|MODIFIER|YGR122W|YGR122W|transcript|TRANSCRIPT_YGR122W|protein_coding||c.*198T>G|||||198|,G|downstream_gene_variant|MODIFIER|YGR122C-A|YGR122C-A|transcript|TRANSCRIPT_YGR122C-A|protein_coding||c.*288A>C|||||288|,G|downstream_gene_variant|MODIFIER|YGR123C|YGR123C|transcript|TRANSCRIPT_YGR123C|protein_coding||c.*1321A>C|||||1321|,G|intergenic_region|MODIFIER|YGR122W-YGR122C-A|YGR122W-YGR122C-A|intergenic_region|YGR122W-YGR122C-A|||n.735657T>G||||||	70_0.0;1410_0.0;2640_0.0;5150_1.0;7530_1.0;10150_1.0	142.0	142.0	0.0	1.0	True	True	3	54.0	34	53.0	0	0.0	0	0.0	0	0.0	52	58.0	32		noncoding	NA			False	False	False	False	False	False	False	False	False	True	True	True	True	True	True	True	True	True	chrVII_735657_G	126	noncoding	NA	False
chrVII	772687	C	377.5799999999999		T	T|upstream_gene_variant|MODIFIER|YGR142W|YGR142W|transcript|TRANSCRIPT_YGR142W|protein_coding||c.-77C>T|||||77|,T|upstream_gene_variant|MODIFIER|YGR143W|YGR143W|transcript|TRANSCRIPT_YGR143W|protein_coding||c.-2816C>T|||||2816|,T|downstream_gene_variant|MODIFIER|YGR140W|YGR140W|transcript|TRANSCRIPT_YGR140W|protein_coding||c.*2078C>T|||||2078|,T|downstream_gene_variant|MODIFIER|YGR141W|YGR141W|transcript|TRANSCRIPT_YGR141W|protein_coding||c.*405C>T|||||405|,T|intergenic_region|MODIFIER|YGR141W-YGR142W|YGR141W-YGR142W|intergenic_region|YGR141W-YGR142W|||n.772687C>T||||||	70_0.0;1410_0.0;2640_0.2807017543859649;5150_0.0;7530_0.0;10150_0.0	16.0	16.0	0.0	1.0	True	False	1	42.0	32	41.0	31	61.0	30	0.0	0	16.0	0	0.0	0	T|noncoding|MODIFIER|BTN2|YGR142W||v-SNARE binding protein	noncoding	MODIFIER			False	False	False	False	False	False	False	False	False	False	False	False	False	False	False	False	False	False	chrVII_772687_T	127	noncoding	MODIFIER	False
chrVII	846013	C	138.57		T	T|upstream_gene_variant|MODIFIER|YGR171C|YGR171C|transcript|TRANSCRIPT_YGR171C|protein_coding||c.-3143G>A|||||3143|,T|upstream_gene_variant|MODIFIER|YGR172C|YGR172C|transcript|TRANSCRIPT_YGR172C|protein_coding||c.-2103G>A|||||2103|,T|upstream_gene_variant|MODIFIER|YGR174W-A|YGR174W-A|transcript|TRANSCRIPT_YGR174W-A|protein_coding||c.-961C>T|||||961|,T|upstream_gene_variant|MODIFIER|YGR176W|YGR176W|transcript|TRANSCRIPT_YGR176W|protein_coding||c.-3026C>T|||||3026|,T|downstream_gene_variant|MODIFIER|YGR173W|YGR173W|transcript|TRANSCRIPT_YGR173W|protein_coding||c.*734C>T|||||734|,T|downstream_gene_variant|MODIFIER|YGR174C|YGR174C|transcript|TRANSCRIPT_YGR174C|protein_coding||c.*199G>A|||||199|,T|downstream_gene_variant|MODIFIER|YGR175C|YGR175C|transcript|TRANSCRIPT_YGR175C|protein_coding||c.*1239G>A|||||1239|,T|downstream_gene_variant|MODIFIER|YGR177C|YGR177C|transcript|TRANSCRIPT_YGR177C|protein_coding||c.*3135G>A|||||3135|,T|intergenic_region|MODIFIER|YGR173W-YGR174C|YGR173W-YGR174C|intergenic_region|YGR173W-YGR174C|||n.846013C>T||||||	70_0.0;1410_0.0;2640_0.16666666666666666;5150_0.0;7530_0.0;10150_0.0	7.0	7.0	0.0	1.0	True	False	1	49.0	32	35.0	28	59.0	31	0.0	0	7.0	0	0.0	0		noncoding	NA			False	False	False	False	False	False	False	False	False	False	False	False	False	False	False	False	False	False	chrVII_846013_T	128	noncoding	NA	False
chrVII	919377	C	423.56		T	T|missense_variant|MODERATE|YGR213C|YGR213C|transcript|TRANSCRIPT_YGR213C|protein_coding|1/1|c.408G>A|p.Met136Ile|408/954|408/954|136/317||,T|upstream_gene_variant|MODIFIER|YGR210C|YGR210C|transcript|TRANSCRIPT_YGR210C|protein_coding||c.-4320G>A|||||4320|,T|upstream_gene_variant|MODIFIER|YGR214W|YGR214W|transcript|TRANSCRIPT_YGR214W|protein_coding||c.-1517C>T|||||1517|,T|upstream_gene_variant|MODIFIER|YGR215W|YGR215W|transcript|TRANSCRIPT_YGR215W|protein_coding||c.-3117C>T|||||3117|,T|downstream_gene_variant|MODIFIER|YGR211W|YGR211W|transcript|TRANSCRIPT_YGR211W|protein_coding||c.*2357C>T|||||2357|,T|downstream_gene_variant|MODIFIER|YGR212W|YGR212W|transcript|TRANSCRIPT_YGR212W|protein_coding||c.*612C>T|||||612|,T|downstream_gene_variant|MODIFIER|YGR216C|YGR216C|transcript|TRANSCRIPT_YGR216C|protein_coding||c.*3575G>A|||||3575|	70_0.0;1410_0.0;2640_0.0;5150_0.40540540540540543;7530_0.0;10150_0.0	15.0	15.0	0.0	1.0	True	False	1	36.0	34	56.0	22	47.0	34	0.0	0	0.0	15	0.0	0	T|missense|MODERATE|RTA1|YGR213C|136/317|Protein involved in 7-aminocholesterol resistance	missense	MODERATE	YGR213C		False	False	False	False	False	False	False	False	False	False	False	False	False	False	False	False	False	False	chrVII_919377_T	129	missense	MODERATE	False
chrVII	1020263	C	501.66		A	A|missense_variant|MODERATE|YGR264C|YGR264C|transcript|TRANSCRIPT_YGR264C|protein_coding|1/1|c.1907G>T|p.Arg636Ile|1907/2256|1907/2256|636/751||,A|upstream_gene_variant|MODIFIER|YGR261C|YGR261C|transcript|TRANSCRIPT_YGR261C|protein_coding||c.-3194G>T|||||3194|,A|upstream_gene_variant|MODIFIER|YGR262C|YGR262C|transcript|TRANSCRIPT_YGR262C|protein_coding||c.-2185G>T|||||2185|,A|upstream_gene_variant|MODIFIER|YGR263C|YGR263C|transcript|TRANSCRIPT_YGR263C|protein_coding||c.-706G>T|||||706|,A|upstream_gene_variant|MODIFIER|YGR265W|YGR265W|transcript|TRANSCRIPT_YGR265W|protein_coding||c.-1701C>A|||||1701|,A|upstream_gene_variant|MODIFIER|YGR266W|YGR266W|transcript|TRANSCRIPT_YGR266W|protein_coding||c.-2709C>A|||||2709|	70_0.0;1410_0.0;2640_0.0;5150_0.0;7530_0.5666666666666667;10150_0.0	17.0	17.0	0.0	1.0	True	False	1	48.0	18	58.0	41	13.0	28	0.0	0	0.0	0	17.0	0	A|missense|MODERATE|MES1|YGR264C|636/751|Methionyl-tRNA synthetase	missense	MODERATE	YGR264C		False	False	False	False	False	False	False	False	False	False	False	False	False	False	False	False	False	False	chrVII_1020263_A	130	missense	MODERATE	False
chrVII	1061644	C	4739.8		G	G|missense_variant|MODERATE|YGR284C|YGR284C|transcript|TRANSCRIPT_YGR284C|protein_coding|1/1|c.263G>C|p.Arg88Thr|263/933|263/933|88/310||,G|upstream_gene_variant|MODIFIER|YGR282C|YGR282C|transcript|TRANSCRIPT_YGR282C|protein_coding||c.-2604G>C|||||2604|,G|upstream_gene_variant|MODIFIER|YGR283C|YGR283C|transcript|TRANSCRIPT_YGR283C|protein_coding||c.-1288G>C|||||1288|,G|downstream_gene_variant|MODIFIER|YGR281W|YGR281W|transcript|TRANSCRIPT_YGR281W|protein_coding||c.*4071C>G|||||4071|,G|downstream_gene_variant|MODIFIER|YGR285C|YGR285C|transcript|TRANSCRIPT_YGR285C|protein_coding||c.*524G>C|||||524|,G|downstream_gene_variant|MODIFIER|YGR286C|YGR286C|transcript|TRANSCRIPT_YGR286C|protein_coding||c.*2485G>C|||||2485|	70_0.0;1410_1.0;2640_1.0;5150_1.0;7530_1.0;10150_1.0	126.0	126.0	0.0	1.0	True	True	5	32.0	0	0.0	0	0.0	0	0.0	24	37.0	21	30.0	14	G|missense|MODERATE|ERV29|YGR284C|88/310|Protein localized to COPII-coated vesicles	missense	MODERATE	YGR284C		False	False	False	True	True	True	True	True	True	True	True	True	True	True	True	True	True	True	chrVII_1061644_G	131	missense	MODERATE	False
chrVII	1084200	C	7027.49		T	T|upstream_gene_variant|MODIFIER|YGR293C|YGR293C|transcript|TRANSCRIPT_YGR293C|protein_coding||c.-3538G>A|||||3538|,T|upstream_gene_variant|MODIFIER|YGR295C|YGR295C|transcript|TRANSCRIPT_YGR295C|protein_coding||c.-1155G>A|||||1155|,T|upstream_gene_variant|MODIFIER|YGR296W|YGR296W|transcript|TRANSCRIPT_YGR296W|protein_coding||c.-980C>T|||||980|,T|downstream_gene_variant|MODIFIER|YGR294W|YGR294W|transcript|TRANSCRIPT_YGR294W|protein_coding||c.*3216C>T|||||3216|,T|downstream_gene_variant|MODIFIER|YGR296C-A|YGR296C-A|transcript|TRANSCRIPT_YGR296C-A|protein_coding||c.*4986G>A|||||4986|,T|intergenic_region|MODIFIER|YGR295C-YGR296W|YGR295C-YGR296W|intergenic_region|YGR295C-YGR296W|||n.1084200C>T||||||	70_0.0;1410_0.0;2640_0.22093023255813954;5150_1.0;7530_1.0;10150_1.0	209.0	209.0	0.0	1.0	True	True	4	48.0	49	67.0	0	0.0	0	0.0	0	19.0	62	67.0	61		noncoding	NA			False	False	False	False	False	False	False	False	True	True	True	True	True	True	True	True	True	True	chrVII_1084200_T	132	noncoding	NA	True
chrVIII	3942	G	178.86		A	A|missense_variant|MODERATE|YHL049C|YHL049C|transcript|TRANSCRIPT_YHL049C|protein_coding|1/1|c.601C>T|p.His201Tyr|601/816|601/816|201/271||,A|upstream_gene_variant|MODIFIER|YHL050C|YHL050C|transcript|TRANSCRIPT_YHL050C|protein_coding||c.-630C>T|||||630|,A|upstream_gene_variant|MODIFIER|YHL048W|YHL048W|transcript|TRANSCRIPT_YHL048W|protein_coding||c.-2460G>A|||||2460|,A|downstream_gene_variant|MODIFIER|YHL050W-A|YHL050W-A|transcript|TRANSCRIPT_YHL050W-A|protein_coding||c.*2649G>A|||||2649|,A|downstream_gene_variant|MODIFIER|YHL048C-A|YHL048C-A|transcript|TRANSCRIPT_YHL048C-A|protein_coding||c.*1722C>T|||||1722|,A|downstream_gene_variant|MODIFIER|YHL047C|YHL047C|transcript|TRANSCRIPT_YHL047C|protein_coding||c.*4410C>T|||||4410|	70_0.0;1410_0.0;2640_0.0;5150_0.3333333333333333;7530_1.0	12.0	12.0	0.0	1.0	True	False	1	18.0	17	12.0	6	0.0	0	0.0	0	0.0	3	6.0	3	A|missense|MODERATE|YHL049C|YHL049C|201/271|YHL049C	missense	MODERATE	YHL049C		False	False	False	False	False	False	False	False	False	False	False	True	True	True	True	True	True	True	chrVIII_3942_A	133	missense	MODERATE	True
chrVIII	4842	N	335.1	BND	[CHRXVI:943032[N	[CHRXVI:943032[N|transcript_ablation|HIGH|YPR202W|YPR202W|transcript|TRANSCRIPT_YPR202W|protein_coding||t(VIII%3BXVI)(%3B)(c.-938172)|t(VIII%3BXVI)(%3BTRANSCRIPT_YPR202W:Gln7_Ter239)|||||,[CHRXVI:943032[N|feature_fusion|LOW|||transcript|TRANSCRIPT_YHL050C|protein_coding||t(VIII%3BXVI)(%3B)(c.-1530)||||||,[CHRXVI:943032[N|feature_fusion|LOW|||transcript|TRANSCRIPT_YHL050W-A|protein_coding||t(VIII%3BXVI)(%3B)(c.*3549)||||||,[CHRXVI:943032[N|feature_fusion|LOW|||transcript|TRANSCRIPT_YHL049C|protein_coding||t(VIII%3BXVI)(%3B)(c.-300)||||||,[CHRXVI:943032[N|feature_fusion|LOW|||transcript|TRANSCRIPT_YHL048C-A|protein_coding||t(VIII%3BXVI)(%3B)(c.*822)||||||,[CHRXVI:943032[N|feature_fusion|LOW|||transcript|TRANSCRIPT_YHL048W|protein_coding||t(VIII%3BXVI)(%3B)(c.-1560)||||||,[CHRXVI:943032[N|feature_fusion|LOW|||transcript|TRANSCRIPT_YHL047C|protein_coding||t(VIII%3BXVI)(%3B)(c.*3510)||||||,[CHRXVI:943032[N|feature_fusion|LOW|||intergenic_region|YHL049C-YHL048C-A|||t(VIII%3BXVI)(%3B)(n.4842)||||||	70_0.0;1410_0.0;2640_0.0;5150_0.09090909090909091;7530_0.17857142857142858;10150_0.18518518518518517	32.0	32.0	0.0	1.0	True	True	3	244.0	209	294.0	70	69.0	44	0.0	0	0.0	7	15.0	10	[CHRXVI:943032[N|SV|||||	SV	SV			False	False	False	False	False	False	False	False	False	False	False	False	False	False	True	False	False	True	chrVIII_4842_[CHRXVI:943032[N	134	SV	SV	True
chrVIII	4896	C	1620.89		T	T|upstream_gene_variant|MODIFIER|YHL050C|YHL050C|transcript|TRANSCRIPT_YHL050C|protein_coding||c.-1584G>A|||||1584|,T|upstream_gene_variant|MODIFIER|YHL049C|YHL049C|transcript|TRANSCRIPT_YHL049C|protein_coding||c.-354G>A|||||354|,T|upstream_gene_variant|MODIFIER|YHL048W|YHL048W|transcript|TRANSCRIPT_YHL048W|protein_coding||c.-1506C>T|||||1506|,T|downstream_gene_variant|MODIFIER|YHL050W-A|YHL050W-A|transcript|TRANSCRIPT_YHL050W-A|protein_coding||c.*3603C>T|||||3603|,T|downstream_gene_variant|MODIFIER|YHL048C-A|YHL048C-A|transcript|TRANSCRIPT_YHL048C-A|protein_coding||c.*768G>A|||||768|,T|downstream_gene_variant|MODIFIER|YHL047C|YHL047C|transcript|TRANSCRIPT_YHL047C|protein_coding||c.*3456G>A|||||3456|,T|intergenic_region|MODIFIER|YHL049C-YHL048C-A|YHL049C-YHL048C-A|intergenic_region|YHL049C-YHL048C-A|||n.4896C>T||||||	70_0.0;1410_0.0;2640_0.0;5150_0.3076923076923077;7530_1.0;10150_1.0	40.0	43.0	0.0	0.9302325581395348	True	True	3	54.0	34	37.0	18	0.0	0	0.0	0	0.0	8	22.0	10		noncoding	NA			False	False	False	False	False	False	False	False	False	False	False	True	True	True	True	True	True	True	chrVIII_4896_T	135	noncoding		True
chrVIII	4897	G	1620.97		A	A|upstream_gene_variant|MODIFIER|YHL050C|YHL050C|transcript|TRANSCRIPT_YHL050C|protein_coding||c.-1585C>T|||||1585|,A|upstream_gene_variant|MODIFIER|YHL049C|YHL049C|transcript|TRANSCRIPT_YHL049C|protein_coding||c.-355C>T|||||355|,A|upstream_gene_variant|MODIFIER|YHL048W|YHL048W|transcript|TRANSCRIPT_YHL048W|protein_coding||c.-1505G>A|||||1505|,A|downstream_gene_variant|MODIFIER|YHL050W-A|YHL050W-A|transcript|TRANSCRIPT_YHL050W-A|protein_coding||c.*3604G>A|||||3604|,A|downstream_gene_variant|MODIFIER|YHL048C-A|YHL048C-A|transcript|TRANSCRIPT_YHL048C-A|protein_coding||c.*767C>T|||||767|,A|downstream_gene_variant|MODIFIER|YHL047C|YHL047C|transcript|TRANSCRIPT_YHL047C|protein_coding||c.*3455C>T|||||3455|,A|intergenic_region|MODIFIER|YHL049C-YHL048C-A|YHL049C-YHL048C-A|intergenic_region|YHL049C-YHL048C-A|||n.4897G>A||||||	70_0.0;1410_0.0;2640_0.0;5150_0.3333333333333333;7530_1.0;10150_1.0	40.0	43.0	0.0	0.9302325581395348	True	True	3	54.0	34	37.0	16	0.0	0	0.0	0	0.0	8	22.0	10		noncoding	NA			False	False	False	False	False	False	False	False	False	False	False	True	True	True	True	True	True	True	chrVIII_4897_A	135	noncoding		True
chrVIII	80755	G	1205.24		A	A|missense_variant|MODERATE|YHL011C|YHL011C|transcript|TRANSCRIPT_YHL011C|protein_coding|1/1|c.860C>T|p.Pro287Leu|860/963|860/963|287/320||,A|upstream_gene_variant|MODIFIER|YHL014C|YHL014C|transcript|TRANSCRIPT_YHL014C|protein_coding||c.-3443C>T|||||3443|,A|upstream_gene_variant|MODIFIER|YHL013C|YHL013C|transcript|TRANSCRIPT_YHL013C|protein_coding||c.-2404C>T|||||2404|,A|downstream_gene_variant|MODIFIER|YHL015W|YHL015W|transcript|TRANSCRIPT_YHL015W|protein_coding||c.*4982G>A|||||4982|,A|downstream_gene_variant|MODIFIER|YHL012W|YHL012W|transcript|TRANSCRIPT_YHL012W|protein_coding||c.*340G>A|||||340|,A|downstream_gene_variant|MODIFIER|YHL010C|YHL010C|transcript|TRANSCRIPT_YHL010C|protein_coding||c.*1207C>T|||||1207|,A|downstream_gene_variant|MODIFIER|YHL009C|YHL009C|transcript|TRANSCRIPT_YHL009C|protein_coding||c.*3311C>T|||||3311|	70_0.0;1410_0.0;2640_0.0;5150_0.0;7530_0.4791666666666667;10150_0.5	39.0	39.0	0.0	1.0	True	True	2	39.0	38	55.0	35	25.0	16	0.0	0	0.0	0	23.0	16	A|missense|MODERATE|PRS3|YHL011C|287/320|5-phospho-ribosyl-1(alpha)-pyrophosphate synthetase	missense	MODERATE	YHL011C		False	False	False	False	False	False	False	False	False	False	False	False	True	False	True	True	False	True	chrVIII_80755_A	136	missense	MODERATE	False
chrVIII	135281	G	523.58		T	T|missense_variant|MODERATE|YHR015W|YHR015W|transcript|TRANSCRIPT_YHR015W|protein_coding|1/1|c.94G>T|p.Asp32Tyr|94/1980|94/1980|32/659||,T|upstream_gene_variant|MODIFIER|YHR013C|YHR013C|transcript|TRANSCRIPT_YHR013C|protein_coding||c.-3593C>A|||||3593|,T|upstream_gene_variant|MODIFIER|YHR017W|YHR017W|transcript|TRANSCRIPT_YHR017W|protein_coding||c.-4046G>T|||||4046|,T|downstream_gene_variant|MODIFIER|YHR012W|YHR012W|transcript|TRANSCRIPT_YHR012W|protein_coding||c.*4591G>T|||||4591|,T|downstream_gene_variant|MODIFIER|YHR014W|YHR014W|transcript|TRANSCRIPT_YHR014W|protein_coding||c.*2120G>T|||||2120|,T|downstream_gene_variant|MODIFIER|YHR016C|YHR016C|transcript|TRANSCRIPT_YHR016C|protein_coding||c.*2233C>A|||||2233|	70_0.0;1410_0.0;2640_0.0;5150_0.5142857142857142;7530_0.0;10150_0.0	18.0	18.0	0.0	1.0	True	False	1	37.0	17	50.0	17	45.0	38	0.0	0	0.0	18	0.0	0	T|missense|MODERATE|MIP6|YHR015W|32/659|Putative RNA-binding protein	missense	MODERATE	YHR015W		False	False	False	False	False	False	False	False	False	False	False	False	False	False	False	False	False	False	chrVIII_135281_T	137	missense	MODERATE	False
chrVIII	149691	G	824.46		A	A|upstream_gene_variant|MODIFIER|YHR021C|YHR021C|transcript|TRANSCRIPT_YHR021C|protein_coding||c.-376C>T|||||376|,A|upstream_gene_variant|MODIFIER|YHR021W-A|YHR021W-A|transcript|TRANSCRIPT_YHR021W-A|protein_coding||c.-180G>A|||||180|,A|upstream_gene_variant|MODIFIER|YHR023W|YHR023W|transcript|TRANSCRIPT_YHR023W|protein_coding||c.-2618G>A|||||2618|,A|downstream_gene_variant|MODIFIER|YHR020W|YHR020W|transcript|TRANSCRIPT_YHR020W|protein_coding||c.*2983G>A|||||2983|,A|downstream_gene_variant|MODIFIER|YHR022C|YHR022C|transcript|TRANSCRIPT_YHR022C|protein_coding||c.*530C>T|||||530|WARNING_TRANSCRIPT_MULTIPLE_STOP_CODONS,A|downstream_gene_variant|MODIFIER|YHR022C-A|YHR022C-A|transcript|TRANSCRIPT_YHR022C-A|protein_coding||c.*2169C>T|||||2169|,A|intergenic_region|MODIFIER|YHR021C-YHR021W-A|YHR021C-YHR021W-A|intergenic_region|YHR021C-YHR021W-A|||n.149691G>A||||||	70_0.0;1410_0.0;2640_0.26785714285714285;5150_0.4838709677419355;7530_0.0;10150_0.0	30.0	31.0	1.0	0.967741935483871	True	True	2	44.0	20	41.0	16	46.0	21	0.0	0	15.0	15	0.0	0		noncoding	NA			False	False	False	False	False	False	False	False	False	False	False	False	False	False	False	False	False	False	chrVIII_149691_A	138	noncoding	NA	False
chrVIII	161417	G	215.62		T	T|upstream_gene_variant|MODIFIER|YHR024C|YHR024C|transcript|TRANSCRIPT_YHR024C|protein_coding||c.-1582C>A|||||1582|,T|upstream_gene_variant|MODIFIER|YHR026W|YHR026W|transcript|TRANSCRIPT_YHR026W|protein_coding||c.-70G>T|||||70|,T|downstream_gene_variant|MODIFIER|YHR023W|YHR023W|transcript|TRANSCRIPT_YHR023W|protein_coding||c.*3322G>T|||||3322|,T|downstream_gene_variant|MODIFIER|YHR025W|YHR025W|transcript|TRANSCRIPT_YHR025W|protein_coding||c.*263G>T|||||263|,T|downstream_gene_variant|MODIFIER|YHR027C|YHR027C|transcript|TRANSCRIPT_YHR027C|protein_coding||c.*958C>A|||||958|,T|downstream_gene_variant|MODIFIER|YHR028C|YHR028C|transcript|TRANSCRIPT_YHR028C|protein_coding||c.*4206C>A|||||4206|,T|intergenic_region|MODIFIER|YHR025W-YHR026W|YHR025W-YHR026W|intergenic_region|YHR025W-YHR026W|||n.161417G>T||||||	70_0.0;1410_0.0;2640_0.0;5150_0.0;7530_0.0;10150_0.3103448275862069	9.0	9.0	0.0	1.0	True	False	1	50.0	33	49.0	36	49.0	20	0.0	0	0.0	0	0.0	9	T|noncoding|MODIFIER|VMA16|YHR026W||Subunit c'' of the vacuolar ATPase	noncoding	MODIFIER			False	False	False	False	False	False	False	False	False	False	False	False	False	False	False	False	False	True	chrVIII_161417_T	139	noncoding	MODIFIER	False
chrVIII	175883	A	1510.9300000000005		C	C|missense_variant|MODERATE|YHR032W-A|YHR032W-A|transcript|TRANSCRIPT_YHR032W-A|protein_coding|1/1|c.44A>C|p.His15Pro|44/180|44/180|15/59||,C|upstream_gene_variant|MODIFIER|YHR030C|YHR030C|transcript|TRANSCRIPT_YHR030C|protein_coding||c.-4894T>G|||||4894|,C|upstream_gene_variant|MODIFIER|YHR031C|YHR031C|transcript|TRANSCRIPT_YHR031C|protein_coding||c.-2268T>G|||||2268|,C|upstream_gene_variant|MODIFIER|YHR033W|YHR033W|transcript|TRANSCRIPT_YHR033W|protein_coding||c.-310A>C|||||310|,C|upstream_gene_variant|MODIFIER|YHR035W|YHR035W|transcript|TRANSCRIPT_YHR035W|protein_coding||c.-2981A>C|||||2981|,C|downstream_gene_variant|MODIFIER|YHR032W|YHR032W|transcript|TRANSCRIPT_YHR032W|protein_coding||c.*149A>C|||||149|,C|downstream_gene_variant|MODIFIER|YHR032C-A|YHR032C-A|transcript|TRANSCRIPT_YHR032C-A|protein_coding||c.*37T>G|||||37|,C|downstream_gene_variant|MODIFIER|YHR034C|YHR034C|transcript|TRANSCRIPT_YHR034C|protein_coding||c.*1727T>G|||||1727|	70_0.0;1410_0.15789473684210525;2640_0.0;5150_0.24;7530_0.0;10150_0.25	14.0	398.0	0.0	0.035175879396984924	False	True	2	32.0	16	38.0	19	35.0	15	0.0	3	0.0	6	0.0	5	C|missense|MODERATE|YHR032W-A|YHR032W-A|15/59|YHR032W-A	missense	MODERATE	YHR032W-A		False	False	False	False	False	False	False	False	False	False	False	False	False	False	False	False	False	True	chrVIII_175883_C	140	missense	MODERATE	False
chrVIII	189639	G	912.39		T	T|synonymous_variant|LOW|YHR040W|YHR040W|transcript|TRANSCRIPT_YHR040W|protein_coding|1/1|c.1071G>T|p.Pro357Pro|1071/1101|1071/1101|357/366||,T|upstream_gene_variant|MODIFIER|YHR039C|YHR039C|transcript|TRANSCRIPT_YHR039C|protein_coding||c.-2185C>A|||||2185|,T|upstream_gene_variant|MODIFIER|YHR039C-A|YHR039C-A|transcript|TRANSCRIPT_YHR039C-A|protein_coding||c.-1315C>A|||||1315|,T|upstream_gene_variant|MODIFIER|YHR042W|YHR042W|transcript|TRANSCRIPT_YHR042W|protein_coding||c.-1549G>T|||||1549|,T|downstream_gene_variant|MODIFIER|YHR038W|YHR038W|transcript|TRANSCRIPT_YHR038W|protein_coding||c.*4236G>T|||||4236|,T|downstream_gene_variant|MODIFIER|YHR041C|YHR041C|transcript|TRANSCRIPT_YHR041C|protein_coding||c.*137C>A|||||137|,T|downstream_gene_variant|MODIFIER|YHR043C|YHR043C|transcript|TRANSCRIPT_YHR043C|protein_coding||c.*3811C>A|||||3811|	70_0.0;1410_0.0;2640_0.0;5150_0.0;7530_0.34;10150_0.5294117647058824	35.0	35.0	0.0	1.0	True	True	2	44.0	23	40.0	31	33.0	16	0.0	0	0.0	0	17.0	18	T|synonymous|LOW|BCD1|YHR040W|357/366|Essential protein required for the accumulation of box C/D snoRNA	synonymous	LOW		YHR040W	False	False	False	False	False	False	False	False	False	False	False	False	False	False	True	True	False	True	chrVIII_189639_T	141	synonymous	LOW	False
chrVIII	225493	T	155.53		TA	TA|frameshift_variant|HIGH|YHR063C|YHR063C|transcript|TRANSCRIPT_YHR063C|protein_coding|1/1|c.321dupT|p.Ile108fs|321/1140|321/1140|107/379||,TA|upstream_gene_variant|MODIFIER|YHR058C|YHR058C|transcript|TRANSCRIPT_YHR058C|protein_coding||c.-4965dupT|||||4965|,TA|upstream_gene_variant|MODIFIER|YHR061C|YHR061C|transcript|TRANSCRIPT_YHR061C|protein_coding||c.-2371dupT|||||2371|,TA|upstream_gene_variant|MODIFIER|YHR062C|YHR062C|transcript|TRANSCRIPT_YHR062C|protein_coding||c.-1091dupT|||||1091|,TA|upstream_gene_variant|MODIFIER|YHR063W-A|YHR063W-A|transcript|TRANSCRIPT_YHR063W-A|protein_coding||c.-594_-593insA|||||593|,TA|upstream_gene_variant|MODIFIER|YHR066W|YHR066W|transcript|TRANSCRIPT_YHR066W|protein_coding||c.-4487_-4486insA|||||4486|,TA|downstream_gene_variant|MODIFIER|YHR059W|YHR059W|transcript|TRANSCRIPT_YHR059W|protein_coding||c.*4348_*4349insA|||||4349|,TA|downstream_gene_variant|MODIFIER|YHR060W|YHR060W|transcript|TRANSCRIPT_YHR060W|protein_coding||c.*3578_*3579insA|||||3579|,TA|downstream_gene_variant|MODIFIER|YHR064C|YHR064C|transcript|TRANSCRIPT_YHR064C|protein_coding||c.*676dupT|||||676|,TA|downstream_gene_variant|MODIFIER|YHR065C|YHR065C|transcript|TRANSCRIPT_YHR065C|protein_coding||c.*2683dupT|||||2683|	70_0.0;1410_0.0;2640_0.0;5150_0.19444444444444445;7530_0.0;10150_0.0	7.0	7.0	0.0	1.0	True	False	1	60.0	19	54.0	29	51.0	34	0.0	0	0.0	7	0.0	0	TA|indel|HIGH|PAN5|YHR063C|107/379|2-dehydropantoate 2-reductase	indel	HIGH	YHR063C		False	False	False	False	False	False	False	False	False	False	False	False	False	False	False	False	False	False	chrVIII_225493_TA	142	indel	HIGH	False
chrVIII	244498	G	91.62		C	C|synonymous_variant|LOW|YHR073W|YHR073W|transcript|TRANSCRIPT_YHR073W|protein_coding|1/1|c.1272G>C|p.Ser424Ser|1272/2991|1272/2991|424/996||,C|upstream_gene_variant|MODIFIER|YHR071C-A|YHR071C-A|transcript|TRANSCRIPT_YHR071C-A|protein_coding||c.-4623C>G|||||4623|,C|upstream_gene_variant|MODIFIER|YHR074W|YHR074W|transcript|TRANSCRIPT_YHR074W|protein_coding||c.-2340G>C|||||2340|,C|downstream_gene_variant|MODIFIER|YHR072W|YHR072W|transcript|TRANSCRIPT_YHR072W|protein_coding||c.*2560G>C|||||2560|,C|downstream_gene_variant|MODIFIER|YHR072W-A|YHR072W-A|transcript|TRANSCRIPT_YHR072W-A|protein_coding||c.*2013G>C|||||2013|,C|downstream_gene_variant|MODIFIER|YHR073W-A|YHR073W-A|transcript|TRANSCRIPT_YHR073W-A|protein_coding||c.*809G>C|||||809|,C|downstream_gene_variant|MODIFIER|YHR073C-B|YHR073C-B|transcript|TRANSCRIPT_YHR073C-B|protein_coding||c.*1569C>G|||||1569|,C|downstream_gene_variant|MODIFIER|YHR075C|YHR075C|transcript|TRANSCRIPT_YHR075C|protein_coding||c.*4586C>G|||||4586|	70_0.0;1410_0.0;2640_0.0;5150_0.0;7530_0.0;10150_0.2916666666666667	7.0	7.0	0.0	1.0	True	False	1	26.0	25	37.0	21	36.0	17	0.0	0	0.0	0	0.0	7	C|synonymous|LOW|OSH3|YHR073W|424/996|Member of an oxysterol-binding protein family	synonymous	LOW		YHR073W	False	False	False	False	False	False	False	False	False	False	False	False	False	False	False	False	False	True	chrVIII_244498_C	143	synonymous	LOW	False
chrVIII	248785	G	42.62		T	T|missense_variant|MODERATE|YHR074W|YHR074W|transcript|TRANSCRIPT_YHR074W|protein_coding|1/1|c.1948G>T|p.Ala650Ser|1948/2145|1948/2145|650/714||,T|upstream_gene_variant|MODIFIER|YHR073C-B|YHR073C-B|transcript|TRANSCRIPT_YHR073C-B|protein_coding||c.-2638C>A|||||2638|,T|upstream_gene_variant|MODIFIER|YHR076W|YHR076W|transcript|TRANSCRIPT_YHR076W|protein_coding||c.-2961G>T|||||2961|,T|downstream_gene_variant|MODIFIER|YHR073W|YHR073W|transcript|TRANSCRIPT_YHR073W|protein_coding||c.*2568G>T|||||2568|,T|downstream_gene_variant|MODIFIER|YHR075C|YHR075C|transcript|TRANSCRIPT_YHR075C|protein_coding||c.*299C>A|||||299|,T|downstream_gene_variant|MODIFIER|YHR077C|YHR077C|transcript|TRANSCRIPT_YHR077C|protein_coding||c.*4234C>A|||||4234|	70_0.0;1410_0.0;2640_0.10869565217391304;5150_0.0;7530_0.0;10150_0.0	5.0	5.0	0.0	1.0	True	False	1	42.0	32	41.0	26	36.0	20	0.0	0	5.0	0	0.0	0	T|missense|MODERATE|QNS1|YHR074W|650/714|Glutamine-dependent NAD(+) synthetase	missense	MODERATE	YHR074W		False	False	False	False	False	False	False	False	False	False	False	False	False	False	False	False	False	False	chrVIII_248785_T	144	missense	MODERATE	False
chrVIII	317862	G	1533.2400000000002		A	A|missense_variant|MODERATE|YHR102W|YHR102W|transcript|TRANSCRIPT_YHR102W|protein_coding|1/1|c.646G>A|p.Gly216Arg|646/3243|646/3243|216/1080||,A|upstream_gene_variant|MODIFIER|YHR100C|YHR100C|transcript|TRANSCRIPT_YHR100C|protein_coding||c.-2544C>T|||||2544|,A|upstream_gene_variant|MODIFIER|YHR101C|YHR101C|transcript|TRANSCRIPT_YHR101C|protein_coding||c.-1249C>T|||||1249|,A|upstream_gene_variant|MODIFIER|YHR103W|YHR103W|transcript|TRANSCRIPT_YHR103W|protein_coding||c.-3197G>A|||||3197|,A|downstream_gene_variant|MODIFIER|YHR099W|YHR099W|transcript|TRANSCRIPT_YHR099W|protein_coding||c.*3222G>A|||||3222|	70_0.0;1410_0.0;2640_0.0;5150_0.0;7530_0.7843137254901961;10150_0.2727272727272727	49.0	49.0	0.0	1.0	True	True	2	39.0	39	46.0	34	11.0	24	0.0	0	0.0	0	40.0	9	A|missense|MODERATE|KIC1|YHR102W|216/1080|Protein kinase of the PAK/Ste20 family_ required for cell integrity	missense	MODERATE	YHR102W		False	False	False	False	False	False	False	False	False	False	False	False	False	False	True	False	False	True	chrVIII_317862_A	145	missense	MODERATE	False
chrVIII	394947	G	206.61		C	C|upstream_gene_variant|MODIFIER|YHR145C|YHR145C|transcript|TRANSCRIPT_YHR145C|protein_coding||c.-4964C>G|||||4964|,C|upstream_gene_variant|MODIFIER|YHR147C|YHR147C|transcript|TRANSCRIPT_YHR147C|protein_coding||c.-1018C>G|||||1018|,C|upstream_gene_variant|MODIFIER|YHR150W|YHR150W|transcript|TRANSCRIPT_YHR150W|protein_coding||c.-2950G>C|||||2950|,C|downstream_gene_variant|MODIFIER|YHR146W|YHR146W|transcript|TRANSCRIPT_YHR146W|protein_coding||c.*2604G>C|||||2604|,C|downstream_gene_variant|MODIFIER|YHR148W|YHR148W|transcript|TRANSCRIPT_YHR148W|protein_coding||c.*216G>C|||||216|,C|downstream_gene_variant|MODIFIER|YHR149C|YHR149C|transcript|TRANSCRIPT_YHR149C|protein_coding||c.*154C>G|||||154|,C|downstream_gene_variant|MODIFIER|YHR151C|YHR151C|transcript|TRANSCRIPT_YHR151C|protein_coding||c.*4967C>G|||||4967|,C|intergenic_region|MODIFIER|YHR148W-YHR149C|YHR148W-YHR149C|intergenic_region|YHR148W-YHR149C|||n.394947G>C||||||	70_0.0;1410_0.0;2640_0.19642857142857142;5150_0.0;7530_0.0;10150_0.0	11.0	11.0	0.0	1.0	True	False	1	47.0	29	45.0	19	43.0	24	0.0	0	11.0	0	0.0	0		noncoding	NA			False	False	False	False	False	False	False	False	False	False	False	False	False	False	False	False	False	False	chrVIII_394947_C	146	noncoding	NA	False
chrVIII	401081	G	4569.91		T	T|missense_variant|MODERATE|YHR151C|YHR151C|transcript|TRANSCRIPT_YHR151C|protein_coding|1/1|c.414C>A|p.Phe138Leu|414/1581|414/1581|138/526||,T|upstream_gene_variant|MODIFIER|YHR149C|YHR149C|transcript|TRANSCRIPT_YHR149C|protein_coding||c.-3776C>A|||||3776|,T|upstream_gene_variant|MODIFIER|YHR152W|YHR152W|transcript|TRANSCRIPT_YHR152W|protein_coding||c.-999G>T|||||999|,T|upstream_gene_variant|MODIFIER|YHR154W|YHR154W|transcript|TRANSCRIPT_YHR154W|protein_coding||c.-2531G>T|||||2531|,T|downstream_gene_variant|MODIFIER|YHR150W|YHR150W|transcript|TRANSCRIPT_YHR150W|protein_coding||c.*1445G>T|||||1445|,T|downstream_gene_variant|MODIFIER|YHR153C|YHR153C|transcript|TRANSCRIPT_YHR153C|protein_coding||c.*1651C>A|||||1651|	70_0.0;1410_0.0;2640_0.13043478260869565;5150_0.7777777777777778;7530_1.0;10150_1.0	138.0	138.0	0.0	1.0	True	True	4	43.0	34	60.0	8	0.0	0	0.0	0	9.0	28	57.0	44	T|missense|MODERATE|MTC6|YHR151C|138/526|Protein of unknown function	missense	MODERATE	YHR151C		False	False	False	False	False	False	False	False	True	True	False	True	True	True	True	True	True	True	chrVIII_401081_T	147	missense	MODERATE	False
chrVIII	419190	G	358.63		T	T|missense_variant|MODERATE|YHR159W|YHR159W|transcript|TRANSCRIPT_YHR159W|protein_coding|1/1|c.996G>T|p.Trp332Cys|996/1515|996/1515|332/504||,T|upstream_gene_variant|MODIFIER|YHR158C|YHR158C|transcript|TRANSCRIPT_YHR158C|protein_coding||c.-1365C>A|||||1365|,T|upstream_gene_variant|MODIFIER|YHR162W|YHR162W|transcript|TRANSCRIPT_YHR162W|protein_coding||c.-4528G>T|||||4528|,T|downstream_gene_variant|MODIFIER|YHR160C|YHR160C|transcript|TRANSCRIPT_YHR160C|protein_coding||c.*677C>A|||||677|,T|downstream_gene_variant|MODIFIER|YHR161C|YHR161C|transcript|TRANSCRIPT_YHR161C|protein_coding||c.*1829C>A|||||1829|	70_0.0;1410_0.0;2640_0.30434782608695654;5150_0.0;7530_0.0;10150_0.0	14.0	14.0	0.0	1.0	True	False	1	35.0	23	32.0	30	38.0	27	0.0	0	14.0	0	0.0	0	T|missense|MODERATE|YHR159W|YHR159W|332/504|YHR159W	missense	MODERATE	YHR159W		False	False	False	False	False	False	False	False	False	False	False	False	False	False	False	False	False	False	chrVIII_419190_T	148	missense	MODERATE	False
chrVIII	435646	G	65.6		T	T|missense_variant|MODERATE|YHR165C|YHR165C|transcript|TRANSCRIPT_YHR165C|protein_coding|1/1|c.1949C>A|p.Ala650Glu|1949/7242|1949/7242|650/2413||,T|upstream_gene_variant|MODIFIER|YHR165W-A|YHR165W-A|transcript|TRANSCRIPT_YHR165W-A|protein_coding||c.-1647G>T|||||1647|,T|upstream_gene_variant|MODIFIER|YHR167W|YHR167W|transcript|TRANSCRIPT_YHR167W|protein_coding||c.-4342G>T|||||4342|,T|downstream_gene_variant|MODIFIER|YHR166C|YHR166C|transcript|TRANSCRIPT_YHR166C|protein_coding||c.*2170C>A|||||2170|	70_0.0;1410_0.0;2640_0.0;5150_0.15;7530_0.0;10150_0.0	6.0	6.0	0.0	1.0	True	False	1	34.0	21	52.0	34	51.0	32	0.0	0	0.0	6	0.0	0	T|missense|MODERATE|PRP8|YHR165C|650/2413|Component of U4/U6-U5 snRNP complex	missense	MODERATE	YHR165C		False	False	False	False	False	False	False	False	False	False	False	False	False	False	False	False	False	False	chrVIII_435646_T	149	missense	MODERATE	False
chrVIII	472842	A	107.72		G	G|missense_variant|MODERATE|YHR183W|YHR183W|transcript|TRANSCRIPT_YHR183W|protein_coding|1/1|c.1237A>G|p.Thr413Ala|1237/1470|1237/1470|413/489||,G|upstream_gene_variant|MODIFIER|YHR182C-A|YHR182C-A|transcript|TRANSCRIPT_YHR182C-A|protein_coding||c.-784T>C|||||784|,G|upstream_gene_variant|MODIFIER|YHR184W|YHR184W|transcript|TRANSCRIPT_YHR184W|protein_coding||c.-548A>G|||||548|,G|downstream_gene_variant|MODIFIER|YHR181W|YHR181W|transcript|TRANSCRIPT_YHR181W|protein_coding||c.*4282A>G|||||4282|,G|downstream_gene_variant|MODIFIER|YHR182W|YHR182W|transcript|TRANSCRIPT_YHR182W|protein_coding||c.*1620A>G|||||1620|,G|downstream_gene_variant|MODIFIER|YHR185C|YHR185C|transcript|TRANSCRIPT_YHR185C|protein_coding||c.*2431T>C|||||2431|,G|downstream_gene_variant|MODIFIER|YHR186C|YHR186C|transcript|TRANSCRIPT_YHR186C|protein_coding||c.*3803T>C|||||3803|	70_0.0;1410_0.0;2640_0.0;5150_0.21739130434782608;7530_0.0;10150_0.0	5.0	5.0	0.0	1.0	True	False	1	28.0	20	33.0	18	35.0	16	0.0	0	0.0	5	0.0	0	G|missense|MODERATE|GND1|YHR183W|413/489|6-phosphogluconate dehydrogenase (decarboxylating)	missense	MODERATE	YHR183W		False	False	False	False	False	False	False	False	False	False	False	False	False	False	False	False	False	False	chrVIII_472842_G	150	missense	MODERATE	False
chrVIII	485573	T	718.1399999999999		C	C|missense_variant|MODERATE|YHR190W|YHR190W|transcript|TRANSCRIPT_YHR190W|protein_coding|1/1|c.83T>C|p.Phe28Ser|83/1335|83/1335|28/444||,C|upstream_gene_variant|MODIFIER|YHR186C|YHR186C|transcript|TRANSCRIPT_YHR186C|protein_coding||c.-4255A>G|||||4255|,C|upstream_gene_variant|MODIFIER|YHR188C|YHR188C|transcript|TRANSCRIPT_YHR188C|protein_coding||c.-1090A>G|||||1090|,C|upstream_gene_variant|MODIFIER|YHR192W|YHR192W|transcript|TRANSCRIPT_YHR192W|protein_coding||c.-1899T>C|||||1899|,C|upstream_gene_variant|MODIFIER|YHR194W|YHR194W|transcript|TRANSCRIPT_YHR194W|protein_coding||c.-3730T>C|||||3730|,C|downstream_gene_variant|MODIFIER|YHR187W|YHR187W|transcript|TRANSCRIPT_YHR187W|protein_coding||c.*3008T>C|||||3008|,C|downstream_gene_variant|MODIFIER|YHR189W|YHR189W|transcript|TRANSCRIPT_YHR189W|protein_coding||c.*327T>C|||||327|,C|downstream_gene_variant|MODIFIER|YHR191C|YHR191C|transcript|TRANSCRIPT_YHR191C|protein_coding||c.*1303A>G|||||1303|,C|downstream_gene_variant|MODIFIER|YHR193C|YHR193C|transcript|TRANSCRIPT_YHR193C|protein_coding||c.*2785A>G|||||2785|,C|downstream_gene_variant|MODIFIER|YHR193C-A|YHR193C-A|transcript|TRANSCRIPT_YHR193C-A|protein_coding||c.*3726A>G|||||3726|	70_0.0;1410_0.14285714285714285;2640_0.24;5150_0.45161290322580644;7530_0.0;10150_0.0	29.0	29.0	0.0	1.0	True	True	2	46.0	18	38.0	17	44.0	23	0.0	3	12.0	14	0.0	0	C|missense|MODERATE|ERG9|YHR190W|28/444|Farnesyl-diphosphate farnesyl transferase (squalene synthase)	missense	MODERATE	YHR190W		False	False	False	False	False	False	False	False	False	False	False	False	False	False	False	False	False	False	chrVIII_485573_C	151	missense	MODERATE	False
chrVIII	550157	A	203.97		G	G|upstream_gene_variant|MODIFIER|CDS_VIII_544610_548575|GENE_CDS_VIII_544610_548575|transcript|YHR214C-B|protein_coding||c.-165T>C|||||165|,G|upstream_gene_variant|MODIFIER|CDS_VIII_548556_549992|GENE_CDS_VIII_548556_549992|transcript|YHR214C-C|protein_coding||c.-165T>C|||||165|,G|upstream_gene_variant|MODIFIER|YHR215W|YHR215W|transcript|TRANSCRIPT_YHR215W|protein_coding||c.-2588A>G|||||2588|,G|upstream_gene_variant|MODIFIER|YHR216W|YHR216W|transcript|TRANSCRIPT_YHR216W|protein_coding||c.-4885A>G|||||4885|,G|downstream_gene_variant|MODIFIER|YHR214C-D|YHR214C-D|transcript|TRANSCRIPT_YHR214C-D|protein_coding||c.*1137T>C|||||1137|,G|downstream_gene_variant|MODIFIER|YHR214C-E|YHR214C-E|transcript|TRANSCRIPT_YHR214C-E|protein_coding||c.*1689T>C|||||1689|,G|intergenic_region|MODIFIER|CDS_VIII_544610_548575-YHR214C-D|GENE_CDS_VIII_544610_548575-YHR214C-D|intergenic_region|GENE_CDS_VIII_544610_548575-YHR214C-D|||n.550157A>G||||||	70_0.0;1410_0.0;2640_0.0;5150_0.0;7530_0.0;10150_0.46153846153846156	6.0	6.0	0.0	1.0	True	False	1	40.0	22	31.0	28	44.0	7	0.0	0	0.0	0	0.0	6		noncoding	NA			False	False	False	False	False	False	False	False	False	False	False	False	False	False	False	True	False	True	chrVIII_550157_G	152	noncoding		False
chrVIII	550158	C	203.86		T	T|upstream_gene_variant|MODIFIER|CDS_VIII_544610_548575|GENE_CDS_VIII_544610_548575|transcript|YHR214C-B|protein_coding||c.-166G>A|||||166|,T|upstream_gene_variant|MODIFIER|CDS_VIII_548556_549992|GENE_CDS_VIII_548556_549992|transcript|YHR214C-C|protein_coding||c.-166G>A|||||166|,T|upstream_gene_variant|MODIFIER|YHR215W|YHR215W|transcript|TRANSCRIPT_YHR215W|protein_coding||c.-2587C>T|||||2587|,T|upstream_gene_variant|MODIFIER|YHR216W|YHR216W|transcript|TRANSCRIPT_YHR216W|protein_coding||c.-4884C>T|||||4884|,T|downstream_gene_variant|MODIFIER|YHR214C-D|YHR214C-D|transcript|TRANSCRIPT_YHR214C-D|protein_coding||c.*1136G>A|||||1136|,T|downstream_gene_variant|MODIFIER|YHR214C-E|YHR214C-E|transcript|TRANSCRIPT_YHR214C-E|protein_coding||c.*1688G>A|||||1688|,T|intergenic_region|MODIFIER|CDS_VIII_544610_548575-YHR214C-D|GENE_CDS_VIII_544610_548575-YHR214C-D|intergenic_region|GENE_CDS_VIII_544610_548575-YHR214C-D|||n.550158C>T||||||	70_0.0;1410_0.0;2640_0.0;5150_0.0;7530_0.0;10150_0.46153846153846156	6.0	6.0	0.0	1.0	True	False	1	40.0	23	31.0	27	44.0	7	0.0	0	0.0	0	0.0	6		noncoding	NA			False	False	False	False	False	False	False	False	False	False	False	False	False	False	False	True	False	True	chrVIII_550158_T	152	noncoding		False
chrX	42	ACACAC	409.87		ACACACACCCACAC	ACACACACCCACAC|upstream_gene_variant|MODIFIER|YJL225W-A|YJL225W-A|transcript|TRANSCRIPT_YJL225W-A|protein_coding||c.-782_-781insACCCACAC|||||781|,ACACACACCCACAC|downstream_gene_variant|MODIFIER|YJL225C|YJL225C|transcript|TRANSCRIPT_YJL225C|protein_coding||c.*418_*419insGTGTGGGT|||||418|,ACACACACCCACAC|intergenic_region|MODIFIER|CHR_START-YJL225C|CHR_START-YJL225C|intergenic_region|CHR_START-YJL225C|||n.47_48insACCCACAC||||||	70_0.0;1410_0.0;2640_0.42857142857142855;5150_0.0;7530_0.0;10150_0.0	6.0	6.0	0.0	1.0	True	False	1	28.0	12	8.0	10	13.0	5	0.0	0	6.0	0	0.0	0		noncoding	NA			False	False	False	False	False	False	False	False	False	False	False	False	False	False	False	False	False	False	chrX_42_ACACACACCCACAC	153	noncoding	NA	True
chrX	25249	C	182.62		A	A|missense_variant|MODERATE|YJL216C|YJL216C|transcript|TRANSCRIPT_YJL216C|protein_coding|1/1|c.838G>T|p.Asp280Tyr|838/1746|838/1746|280/581||,A|upstream_gene_variant|MODIFIER|YJL214W|YJL214W|transcript|TRANSCRIPT_YJL214W|protein_coding||c.-1638C>A|||||1638|,A|downstream_gene_variant|MODIFIER|YJL219W|YJL219W|transcript|TRANSCRIPT_YJL219W|protein_coding||c.*4049C>A|||||4049|,A|downstream_gene_variant|MODIFIER|YJL218W|YJL218W|transcript|TRANSCRIPT_YJL218W|protein_coding||c.*2686C>A|||||2686|,A|downstream_gene_variant|MODIFIER|YJL217W|YJL217W|transcript|TRANSCRIPT_YJL217W|protein_coding||c.*1520C>A|||||1520|,A|downstream_gene_variant|MODIFIER|YJL215C|YJL215C|transcript|TRANSCRIPT_YJL215C|protein_coding||c.*1163G>T|||||1163|	70_0.0;1410_0.0;2640_0.0;5150_0.21052631578947367;7530_0.0;10150_0.0	8.0	8.0	0.0	1.0	True	False	1	50.0	30	49.0	30	54.0	30	0.0	0	0.0	8	0.0	0	A|missense|MODERATE|IMA5|YJL216C|280/581|Alpha-glucosidase	missense	MODERATE	YJL216C		False	False	False	False	False	False	False	False	False	False	False	False	False	False	False	False	False	False	chrX_25249_A	154	missense	MODERATE	False
chrX	180991	C	1616.14		A	A|upstream_gene_variant|MODIFIER|YJL129C|YJL129C|transcript|TRANSCRIPT_YJL129C|protein_coding||c.-3686G>T|||||3686|,A|upstream_gene_variant|MODIFIER|YJL128C|YJL128C|transcript|TRANSCRIPT_YJL128C|protein_coding||c.-889G>T|||||889|,A|upstream_gene_variant|MODIFIER|YJL126W|YJL126W|transcript|TRANSCRIPT_YJL126W|protein_coding||c.-3509C>A|||||3509|,A|downstream_gene_variant|MODIFIER|YJL127W-A|YJL127W-A|transcript|TRANSCRIPT_YJL127W-A|protein_coding||c.*682C>A|||||682|,A|downstream_gene_variant|MODIFIER|YJL127C-B|YJL127C-B|transcript|TRANSCRIPT_YJL127C-B|protein_coding||c.*559G>T|||||559|,A|downstream_gene_variant|MODIFIER|YJL127C|YJL127C|transcript|TRANSCRIPT_YJL127C|protein_coding||c.*1306G>T|||||1306|,A|downstream_gene_variant|MODIFIER|YJL125C|YJL125C|transcript|TRANSCRIPT_YJL125C|protein_coding||c.*4536G>T|||||4536|,A|intergenic_region|MODIFIER|YJL127W-A-YJL127C-B|YJL127W-A-YJL127C-B|intergenic_region|YJL127W-A-YJL127C-B|||n.180991C>A||||||	70_0.0;1410_0.0;2640_0.0;5150_0.0;7530_0.43333333333333335;10150_0.5909090909090909	52.0	52.0	0.0	1.0	True	True	2	47.0	39	47.0	41	34.0	18	0.0	0	0.0	0	26.0	26		noncoding	NA			False	False	False	False	False	False	False	False	False	False	False	False	True	False	True	True	False	True	chrX_180991_A	155	noncoding	NA	False
chrX	216030	C	485.25		T	T|missense_variant|MODERATE|YJL109C|YJL109C|transcript|TRANSCRIPT_YJL109C|protein_coding|1/1|c.1279G>A|p.Glu427Lys|1279/5310|1279/5310|427/1769||,T|upstream_gene_variant|MODIFIER|YJL110C|YJL110C|transcript|TRANSCRIPT_YJL110C|protein_coding||c.-4454G>A|||||4454|,T|downstream_gene_variant|MODIFIER|YJL108C|YJL108C|transcript|TRANSCRIPT_YJL108C|protein_coding||c.*1674G>A|||||1674|,T|downstream_gene_variant|MODIFIER|YJL107C|YJL107C|transcript|TRANSCRIPT_YJL107C|protein_coding||c.*2822G>A|||||2822|	70_0.0;1410_0.0;2640_0.0;5150_0.0;7530_0.10344827586206896;10150_0.42424242424242425	20.0	20.0	0.0	1.0	True	True	2	45.0	32	54.0	33	52.0	19	0.0	0	0.0	0	6.0	14	T|missense|MODERATE|UTP10|YJL109C|427/1769|Nucleolar protein	missense	MODERATE	YJL109C		False	False	False	False	False	False	False	False	False	False	False	False	False	False	True	True	False	True	chrX_216030_T	156	missense	MODERATE	False
chrX	233665	G	164.63		T	T|missense_variant|MODERATE|YJL102W|YJL102W|transcript|TRANSCRIPT_YJL102W|protein_coding|1/1|c.2366G>T|p.Ser789Ile|2366/2460|2366/2460|789/819||,T|upstream_gene_variant|MODIFIER|YJL103C|YJL103C|transcript|TRANSCRIPT_YJL103C|protein_coding||c.-2785C>A|||||2785|,T|upstream_gene_variant|MODIFIER|YJL100W|YJL100W|transcript|TRANSCRIPT_YJL100W|protein_coding||c.-3597G>T|||||3597|,T|downstream_gene_variant|MODIFIER|YJL101C|YJL101C|transcript|TRANSCRIPT_YJL101C|protein_coding||c.*654C>A|||||654|	70_0.0;1410_0.0;2640_0.0;5150_0.0;7530_0.2222222222222222;10150_0.0	8.0	8.0	0.0	1.0	True	False	1	43.0	32	58.0	40	28.0	19	0.0	0	0.0	0	8.0	0	T|missense|MODERATE|MEF2|YJL102W|789/819|Mitochondrial elongation factor involved in translational elongation	missense	MODERATE	YJL102W		False	False	False	False	False	False	False	False	False	False	False	False	False	False	False	False	False	False	chrX_233665_T	157	missense	MODERATE	False
chrX	238134	G	471.67		T	T|missense_variant|MODERATE|YJL100W|YJL100W|transcript|TRANSCRIPT_YJL100W|protein_coding|1/1|c.873G>T|p.Glu291Asp|873/1824|873/1824|291/607||,T|upstream_gene_variant|MODIFIER|YJL101C|YJL101C|transcript|TRANSCRIPT_YJL101C|protein_coding||c.-1779C>A|||||1779|,T|upstream_gene_variant|MODIFIER|YJL099W|YJL099W|transcript|TRANSCRIPT_YJL099W|protein_coding||c.-1279G>T|||||1279|,T|upstream_gene_variant|MODIFIER|YJL098W|YJL098W|transcript|TRANSCRIPT_YJL098W|protein_coding||c.-3947G>T|||||3947|,T|downstream_gene_variant|MODIFIER|YJL102W|YJL102W|transcript|TRANSCRIPT_YJL102W|protein_coding||c.*4375G>T|||||4375|	70_0.0;1410_0.0;2640_0.0;5150_0.0;7530_0.0;10150_0.5517241379310345	16.0	16.0	0.0	1.0	True	False	1	37.0	30	52.0	35	47.0	13	0.0	0	0.0	0	0.0	16	T|missense|MODERATE|LSB6|YJL100W|291/607|Type II phosphatidylinositol 4-kinase	missense	MODERATE	YJL100W		False	False	False	False	False	False	False	False	False	False	False	False	False	False	False	True	False	True	chrX_238134_T	158	missense	MODERATE	False
chrX	242543	G	865.21		A	A|missense_variant|MODERATE|YJL098W|YJL098W|transcript|TRANSCRIPT_YJL098W|protein_coding|1/1|c.463G>A|p.Ala155Thr|463/3177|463/3177|155/1058||,A|upstream_gene_variant|MODIFIER|YJL097W|YJL097W|transcript|TRANSCRIPT_YJL097W|protein_coding||c.-3047G>A|||||3047|,A|upstream_gene_variant|MODIFIER|YJL096W|YJL096W|transcript|TRANSCRIPT_YJL096W|protein_coding||c.-3946G>A|||||3946|,A|upstream_gene_variant|MODIFIER|YJL095W|YJL095W|transcript|TRANSCRIPT_YJL095W|protein_coding||c.-4711G>A|||||4711|,A|downstream_gene_variant|MODIFIER|YJL100W|YJL100W|transcript|TRANSCRIPT_YJL100W|protein_coding||c.*3458G>A|||||3458|,A|downstream_gene_variant|MODIFIER|YJL099W|YJL099W|transcript|TRANSCRIPT_YJL099W|protein_coding||c.*890G>A|||||890|	70_0.0;1410_0.0;2640_0.0;5150_0.0;7530_0.4230769230769231;10150_0.34285714285714286	34.0	34.0	0.0	1.0	True	True	2	44.0	22	45.0	35	30.0	23	0.0	0	0.0	0	22.0	12	A|missense|MODERATE|SAP185|YJL098W|155/1058|Protein that forms a complex with the Sit4p protein phosphatase	missense	MODERATE	YJL098W		False	False	False	False	False	False	False	False	False	False	False	False	False	False	True	False	False	True	chrX_242543_A	159	missense	MODERATE	False
chrX	258671	G	1125.34		A	A|stop_gained|HIGH|YJL092W|YJL092W|transcript|TRANSCRIPT_YJL092W|protein_coding|1/1|c.1250G>A|p.Trp417*|1250/3525|1250/3525|417/1174||,A|upstream_gene_variant|MODIFIER|YJL094C|YJL094C|transcript|TRANSCRIPT_YJL094C|protein_coding||c.-4230C>T|||||4230|,A|upstream_gene_variant|MODIFIER|YJL093C|YJL093C|transcript|TRANSCRIPT_YJL093C|protein_coding||c.-1860C>T|||||1860|,A|downstream_gene_variant|MODIFIER|YJL091C|YJL091C|transcript|TRANSCRIPT_YJL091C|protein_coding||c.*2408C>T|||||2408|,A|downstream_gene_variant|MODIFIER|YJL090C|YJL090C|transcript|TRANSCRIPT_YJL090C|protein_coding||c.*4085C>T|||||4085|	70_0.0;1410_0.0;2640_0.0;5150_0.0;7530_0.5897435897435898;10150_0.4583333333333333	34.0	34.0	0.0	1.0	True	True	2	52.0	26	50.0	32	16.0	13	0.0	0	0.0	0	23.0	11	A|nonsense|HIGH|SRS2|YJL092W|417/1174|DNA helicase and DNA-dependent ATPase	nonsense	HIGH	YJL092W		False	False	False	False	False	False	False	False	False	False	False	False	True	False	True	True	False	True	chrX_258671_A	160	nonsense	HIGH	False
chrX	261622	C	371.67		T	T|synonymous_variant|LOW|YJL091C|YJL091C|transcript|TRANSCRIPT_YJL091C|protein_coding|1/1|c.930G>A|p.Ser310Ser|930/1473|930/1473|310/490||,T|upstream_gene_variant|MODIFIER|YJL093C|YJL093C|transcript|TRANSCRIPT_YJL093C|protein_coding||c.-4811G>A|||||4811|,T|upstream_gene_variant|MODIFIER|YJL089W|YJL089W|transcript|TRANSCRIPT_YJL089W|protein_coding||c.-4303C>T|||||4303|,T|downstream_gene_variant|MODIFIER|YJL092W|YJL092W|transcript|TRANSCRIPT_YJL092W|protein_coding||c.*676C>T|||||676|,T|downstream_gene_variant|MODIFIER|YJL090C|YJL090C|transcript|TRANSCRIPT_YJL090C|protein_coding||c.*1134G>A|||||1134|	70_0.0;1410_0.0;2640_0.0;5150_0.0;7530_0.0;10150_0.4444444444444444	12.0	12.0	0.0	1.0	True	False	1	39.0	28	41.0	18	35.0	15	0.0	0	0.0	0	0.0	12	T|synonymous|LOW|GWT1|YJL091C|310/490|Protein involved in the inositol acylation of GlcN-PI	synonymous	LOW		YJL091C	False	False	False	False	False	False	False	False	False	False	False	False	False	False	False	True	False	True	chrX_261622_T	161	synonymous	LOW	False
chrX	293042	C	768.42		T	T|missense_variant|MODERATE|YJL078C|YJL078C|transcript|TRANSCRIPT_YJL078C|protein_coding|1/1|c.940G>A|p.Glu314Lys|940/2646|940/2646|314/881||,T|upstream_gene_variant|MODIFIER|YJL080C|YJL080C|transcript|TRANSCRIPT_YJL080C|protein_coding||c.-3817G>A|||||3817|,T|upstream_gene_variant|MODIFIER|YJL079C|YJL079C|transcript|TRANSCRIPT_YJL079C|protein_coding||c.-2269G>A|||||2269|,T|upstream_gene_variant|MODIFIER|YJL077W-B|YJL077W-B|transcript|TRANSCRIPT_YJL077W-B|protein_coding||c.-1005C>T|||||1005|,T|upstream_gene_variant|MODIFIER|YJL077W-A|YJL077W-A|transcript|TRANSCRIPT_YJL077W-A|protein_coding||c.-1757C>T|||||1757|,T|upstream_gene_variant|MODIFIER|YJL076W|YJL076W|transcript|TRANSCRIPT_YJL076W|protein_coding||c.-2203C>T|||||2203|,T|downstream_gene_variant|MODIFIER|YJL077C|YJL077C|transcript|TRANSCRIPT_YJL077C|protein_coding||c.*1624G>A|||||1624|	70_0.0;1410_0.0;2640_0.0;5150_0.0;7530_0.45652173913043476;10150_0.25	25.0	27.0	0.0	0.925925925925926	True	False	1	43.0	26	41.0	34	25.0	12	0.0	0	0.0	0	21.0	4	T|missense|MODERATE|PRY3|YJL078C|314/881|Cell wall-associated protein involved in export of acetylated sterols	missense	MODERATE	YJL078C		False	False	False	False	False	False	False	False	False	False	False	False	False	False	True	False	False	True	chrX_293042_T	162	missense	MODERATE	False
chrX	310576	T	104.63		C	C|missense_variant|MODERATE|YJL070C|YJL070C|transcript|TRANSCRIPT_YJL070C|protein_coding|1/1|c.62A>G|p.Lys21Arg|62/2667|62/2667|21/888||,C|upstream_gene_variant|MODIFIER|YJL072C|YJL072C|transcript|TRANSCRIPT_YJL072C|protein_coding||c.-4714A>G|||||4714|,C|upstream_gene_variant|MODIFIER|YJL067W|YJL067W|transcript|TRANSCRIPT_YJL067W|protein_coding||c.-3508T>C|||||3508|,C|upstream_gene_variant|MODIFIER|YJL064W|YJL064W|transcript|TRANSCRIPT_YJL064W|protein_coding||c.-4599T>C|||||4599|,C|downstream_gene_variant|MODIFIER|YJL071W|YJL071W|transcript|TRANSCRIPT_YJL071W|protein_coding||c.*2720T>C|||||2720|,C|downstream_gene_variant|MODIFIER|YJL069C|YJL069C|transcript|TRANSCRIPT_YJL069C|protein_coding||c.*346A>G|||||346|,C|downstream_gene_variant|MODIFIER|YJL068C|YJL068C|transcript|TRANSCRIPT_YJL068C|protein_coding||c.*2440A>G|||||2440|,C|downstream_gene_variant|MODIFIER|YJL066C|YJL066C|transcript|TRANSCRIPT_YJL066C|protein_coding||c.*3538A>G|||||3538|,C|downstream_gene_variant|MODIFIER|YJL065C|YJL065C|transcript|TRANSCRIPT_YJL065C|protein_coding||c.*4478A>G|||||4478|	70_0.0;1410_0.0;2640_0.0;5150_0.23076923076923078;7530_0.0;10150_0.0	6.0	6.0	0.0	1.0	True	False	1	45.0	34	51.0	20	38.0	29	0.0	0	0.0	6	0.0	0	C|missense|MODERATE|YJL070C|YJL070C|21/888|Putative metallo-dependent hydrolase superfamily protein	missense	MODERATE	YJL070C		False	False	False	False	False	False	False	False	False	False	False	False	False	False	False	False	False	False	chrX_310576_C	163	missense	MODERATE	False
chrX	315915	C	912.19		A	A|missense_variant|MODERATE|YJL063C|YJL063C|transcript|TRANSCRIPT_YJL063C|protein_coding|1/1|c.561G>T|p.Met187Ile|561/717|561/717|187/238||,A|upstream_gene_variant|MODIFIER|YJL069C|YJL069C|transcript|TRANSCRIPT_YJL069C|protein_coding||c.-3209G>T|||||3209|,A|upstream_gene_variant|MODIFIER|YJL068C|YJL068C|transcript|TRANSCRIPT_YJL068C|protein_coding||c.-2000G>T|||||2000|,A|upstream_gene_variant|MODIFIER|YJL066C|YJL066C|transcript|TRANSCRIPT_YJL066C|protein_coding||c.-1043G>T|||||1043|,A|upstream_gene_variant|MODIFIER|YJL065C|YJL065C|transcript|TRANSCRIPT_YJL065C|protein_coding||c.-358G>T|||||358|,A|upstream_gene_variant|MODIFIER|YJL062W-A|YJL062W-A|transcript|TRANSCRIPT_YJL062W-A|protein_coding||c.-808C>A|||||808|,A|upstream_gene_variant|MODIFIER|YJL062W|YJL062W|transcript|TRANSCRIPT_YJL062W|protein_coding||c.-1369C>A|||||1369|,A|upstream_gene_variant|MODIFIER|YJL061W|YJL061W|transcript|TRANSCRIPT_YJL061W|protein_coding||c.-4101C>A|||||4101|,A|downstream_gene_variant|MODIFIER|YJL067W|YJL067W|transcript|TRANSCRIPT_YJL067W|protein_coding||c.*1481C>A|||||1481|,A|downstream_gene_variant|MODIFIER|YJL064W|YJL064W|transcript|TRANSCRIPT_YJL064W|protein_coding||c.*345C>A|||||345|	70_0.0;1410_0.0;2640_0.0;5150_0.0;7530_0.42857142857142855;10150_0.5416666666666666	28.0	28.0	0.0	1.0	True	True	2	34.0	25	32.0	29	20.0	11	0.0	0	0.0	0	15.0	13	A|missense|MODERATE|MRPL8|YJL063C|187/238|Mitochondrial ribosomal protein of the large subunit	missense	MODERATE	YJL063C		False	False	False	False	False	False	False	False	False	False	False	False	True	False	True	True	False	True	chrX_315915_A	164	missense	MODERATE	False
chrX	326922	G	176.64		A	A|synonymous_variant|LOW|YJL058C|YJL058C|transcript|TRANSCRIPT_YJL058C|protein_coding|1/1|c.952C>T|p.Leu318Leu|952/1632|952/1632|318/543||,A|downstream_gene_variant|MODIFIER|YJL061W|YJL061W|transcript|TRANSCRIPT_YJL061W|protein_coding||c.*4765G>A|||||4765|,A|downstream_gene_variant|MODIFIER|YJL060W|YJL060W|transcript|TRANSCRIPT_YJL060W|protein_coding||c.*2202G>A|||||2202|,A|downstream_gene_variant|MODIFIER|YJL059W|YJL059W|transcript|TRANSCRIPT_YJL059W|protein_coding||c.*732G>A|||||732|,A|downstream_gene_variant|MODIFIER|YJL057C|YJL057C|transcript|TRANSCRIPT_YJL057C|protein_coding||c.*1196C>T|||||1196|,A|downstream_gene_variant|MODIFIER|YJL056C|YJL056C|transcript|TRANSCRIPT_YJL056C|protein_coding||c.*3509C>T|||||3509|	70_0.0;1410_0.0;2640_0.0;5150_0.2692307692307692;7530_0.0;10150_0.0	7.0	7.0	0.0	1.0	True	False	1	36.0	37	39.0	19	44.0	31	0.0	0	0.0	7	0.0	0	A|synonymous|LOW|BIT61|YJL058C|318/543|Subunit of TORC2 membrane-associated complex	synonymous	LOW		YJL058C	False	False	False	False	False	False	False	False	False	False	False	False	False	False	False	False	False	False	chrX_326922_A	165	synonymous	LOW	False
chrX	334084	G	151.64		C	C|missense_variant|MODERATE|YJL055W|YJL055W|transcript|TRANSCRIPT_YJL055W|protein_coding|1/1|c.728G>C|p.Cys243Ser|728/738|728/738|243/245||,C|upstream_gene_variant|MODIFIER|YJL057C|YJL057C|transcript|TRANSCRIPT_YJL057C|protein_coding||c.-3963C>G|||||3963|,C|upstream_gene_variant|MODIFIER|YJL056C|YJL056C|transcript|TRANSCRIPT_YJL056C|protein_coding||c.-1011C>G|||||1011|,C|upstream_gene_variant|MODIFIER|YJL054W|YJL054W|transcript|TRANSCRIPT_YJL054W|protein_coding||c.-181G>C|||||181|,C|upstream_gene_variant|MODIFIER|YJL053W|YJL053W|transcript|TRANSCRIPT_YJL053W|protein_coding||c.-1814G>C|||||1814|,C|upstream_gene_variant|MODIFIER|YJL052W|YJL052W|transcript|TRANSCRIPT_YJL052W|protein_coding||c.-4187G>C|||||4187|,C|downstream_gene_variant|MODIFIER|YJL052C-A|YJL052C-A|transcript|TRANSCRIPT_YJL052C-A|protein_coding||c.*3800C>G|||||3800|	70_0.0;1410_0.0;2640_0.0;5150_0.20588235294117646;7530_0.0;10150_0.0	7.0	7.0	0.0	1.0	True	False	1	39.0	35	45.0	27	50.0	28	0.0	0	0.0	7	0.0	0	C|missense|MODERATE|YJL055W|YJL055W|243/245|YJL055W	missense	MODERATE	YJL055W		False	False	False	False	False	False	False	False	False	False	False	False	False	False	False	False	False	False	chrX_334084_C	166	missense	MODERATE	False
chrX	344646	G	1879.09		T	T|missense_variant|MODERATE|YJL050W|YJL050W|transcript|TRANSCRIPT_YJL050W|protein_coding|1/1|c.2125G>T|p.Ala709Ser|2125/3222|2125/3222|709/1073||,T|upstream_gene_variant|MODIFIER|YJL049W|YJL049W|transcript|TRANSCRIPT_YJL049W|protein_coding||c.-1327G>T|||||1327|,T|downstream_gene_variant|MODIFIER|YJL051W|YJL051W|transcript|TRANSCRIPT_YJL051W|protein_coding||c.*2391G>T|||||2391|,T|downstream_gene_variant|MODIFIER|YJL048C|YJL048C|transcript|TRANSCRIPT_YJL048C|protein_coding||c.*2801C>A|||||2801|,T|downstream_gene_variant|MODIFIER|YJL047C-A|YJL047C-A|transcript|TRANSCRIPT_YJL047C-A|protein_coding||c.*4398C>A|||||4398|,T|downstream_gene_variant|MODIFIER|YJL047C|YJL047C|transcript|TRANSCRIPT_YJL047C|protein_coding||c.*4934C>A|||||4934|	70_0.0;1410_0.0;2640_0.0;5150_0.6363636363636364;7530_0.5;10150_0.41935483870967744	61.0	61.0	0.0	1.0	True	True	3	46.0	28	45.0	16	20.0	18	0.0	0	0.0	28	20.0	13	T|missense|MODERATE|MTR4|YJL050W|709/1073|RNA duplex-sensing translocase	missense	MODERATE	YJL050W		False	False	False	False	False	False	False	False	False	True	False	True	True	False	True	True	False	True	chrX_344646_T	167	missense	MODERATE	False
chrX	346293	G	494.56000000000006		T	T|missense_variant|MODERATE|YJL049W|YJL049W|transcript|TRANSCRIPT_YJL049W|protein_coding|1/1|c.321G>T|p.Trp107Cys|321/1353|321/1353|107/450||,T|downstream_gene_variant|MODIFIER|YJL051W|YJL051W|transcript|TRANSCRIPT_YJL051W|protein_coding||c.*4038G>T|||||4038|,T|downstream_gene_variant|MODIFIER|YJL050W|YJL050W|transcript|TRANSCRIPT_YJL050W|protein_coding||c.*550G>T|||||550|,T|downstream_gene_variant|MODIFIER|YJL048C|YJL048C|transcript|TRANSCRIPT_YJL048C|protein_coding||c.*1154C>A|||||1154|,T|downstream_gene_variant|MODIFIER|YJL047C-A|YJL047C-A|transcript|TRANSCRIPT_YJL047C-A|protein_coding||c.*2751C>A|||||2751|,T|downstream_gene_variant|MODIFIER|YJL047C|YJL047C|transcript|TRANSCRIPT_YJL047C|protein_coding||c.*3287C>A|||||3287|	70_0.0;1410_0.0;2640_0.0;5150_0.0;7530_0.0;10150_0.5769230769230769	15.0	15.0	0.0	1.0	True	False	1	46.0	34	50.0	36	42.0	11	0.0	0	0.0	0	0.0	15	T|missense|MODERATE|CHM7|YJL049W|107/450|Yeast homolog of human CHMP7_ localizes to the endoplasmic reticulum	missense	MODERATE	YJL049W		False	False	False	False	False	False	False	False	False	False	False	False	False	False	False	True	False	True	chrX_346293_T	168	missense	MODERATE	False
chrX	455769	GATATATATATATATATATATAT	1655.08		G	G|upstream_gene_variant|MODIFIER|YJR009C|YJR009C|transcript|TRANSCRIPT_YJR009C|protein_coding||c.-1407_-1386delATATATATATATATATATATAT|||||1386|,G|upstream_gene_variant|MODIFIER|YJR010W|YJR010W|transcript|TRANSCRIPT_YJR010W|protein_coding||c.-172_-151delATATATATATATATATATATAT|||||172|,G|upstream_gene_variant|MODIFIER|YJR013W|YJR013W|transcript|TRANSCRIPT_YJR013W|protein_coding||c.-4315_-4294delATATATATATATATATATATAT|||||4315|,G|downstream_gene_variant|MODIFIER|YJR007W|YJR007W|transcript|TRANSCRIPT_YJR007W|protein_coding||c.*4133_*4154delATATATATATATATATATATAT|||||4133|,G|downstream_gene_variant|MODIFIER|YJR008W|YJR008W|transcript|TRANSCRIPT_YJR008W|protein_coding||c.*2621_*2642delATATATATATATATATATATAT|||||2621|,G|downstream_gene_variant|MODIFIER|YJR010C-A|YJR010C-A|transcript|TRANSCRIPT_YJR010C-A|protein_coding||c.*1989_*2010delATATATATATATATATATATAT|||||2010|,G|downstream_gene_variant|MODIFIER|YJR011C|YJR011C|transcript|TRANSCRIPT_YJR011C|protein_coding||c.*2553_*2574delATATATATATATATATATATAT|||||2574|,G|downstream_gene_variant|MODIFIER|YJR012C|YJR012C|transcript|TRANSCRIPT_YJR012C|protein_coding||c.*3707_*3728delATATATATATATATATATATAT|||||3728|,G|intergenic_region|MODIFIER|YJR009C-YJR010W|YJR009C-YJR010W|intergenic_region|YJR009C-YJR010W|||n.455770_455791delATATATATATATATATATATAT||||||	70_0.0;1410_0.0;2640_0.0;5150_0.0;7530_0.0;10150_0.6956521739130435	16.0	16.0	0.0	1.0	True	False	1	32.0	19	48.0	19	44.0	7	0.0	0	0.0	0	0.0	16		noncoding	NA			False	False	False	False	False	False	False	False	False	False	False	False	False	False	False	True	False	True	chrX_455769_G	169	noncoding	NA	False
chrX	508550	G	2055.94		C	C|missense_variant|MODERATE|YJR040W|YJR040W|transcript|TRANSCRIPT_YJR040W|protein_coding|1/1|c.1103G>C|p.Arg368Pro|1103/2340|1103/2340|368/779||,C|upstream_gene_variant|MODIFIER|YJR038C|YJR038C|transcript|TRANSCRIPT_YJR038C|protein_coding||c.-4776C>G|||||4776|,C|downstream_gene_variant|MODIFIER|YJR039W|YJR039W|transcript|TRANSCRIPT_YJR039W|protein_coding||c.*1547G>C|||||1547|,C|downstream_gene_variant|MODIFIER|YJR041C|YJR041C|transcript|TRANSCRIPT_YJR041C|protein_coding||c.*1391C>G|||||1391|	70_0.0;1410_0.0;2640_0.0;5150_0.5897435897435898;7530_0.6730769230769231;10150_0.4	66.0	66.0	0.0	1.0	True	True	3	41.0	38	49.0	16	17.0	12	0.0	0	0.0	23	35.0	8	C|missense|MODERATE|GEF1|YJR040W|368/779|Voltage-gated chloride channel	missense	MODERATE	YJR040W		False	False	False	False	False	False	False	False	False	True	False	True	True	False	True	True	False	True	chrX_508550_C	170	missense	MODERATE	False
chrX	611549	C	709.32		T	T|synonymous_variant|LOW|YJR096W|YJR096W|transcript|TRANSCRIPT_YJR096W|protein_coding|1/1|c.654C>T|p.Asp218Asp|654/849|654/849|218/282||,T|upstream_gene_variant|MODIFIER|YJR097W|YJR097W|transcript|TRANSCRIPT_YJR097W|protein_coding||c.-565C>T|||||565|,T|upstream_gene_variant|MODIFIER|YJR099W|YJR099W|transcript|TRANSCRIPT_YJR099W|protein_coding||c.-3728C>T|||||3728|,T|downstream_gene_variant|MODIFIER|YJR094W-A|YJR094W-A|transcript|TRANSCRIPT_YJR094W-A|protein_coding||c.*2990C>T|||||2990|,T|downstream_gene_variant|MODIFIER|YJR095W|YJR095W|transcript|TRANSCRIPT_YJR095W|protein_coding||c.*1107C>T|||||1107|,T|downstream_gene_variant|MODIFIER|YJR098C|YJR098C|transcript|TRANSCRIPT_YJR098C|protein_coding||c.*1338G>A|||||1338|,T|downstream_gene_variant|MODIFIER|YJR100C|YJR100C|transcript|TRANSCRIPT_YJR100C|protein_coding||c.*4503G>A|||||4503|	70_0.0;1410_0.0;2640_0.0;5150_0.0;7530_0.1935483870967742;10150_0.9090909090909091	26.0	29.0	0.0	0.8965517241379308	False	True	2	43.0	25	44.0	35	25.0	2	0.0	0	0.0	0	6.0	20	T|synonymous|LOW|YJR096W|YJR096W|218/282|Xylose and arabinose reductase	synonymous	LOW		YJR096W	False	False	False	False	False	False	False	False	False	False	False	False	False	False	True	True	True	True	chrX_611549_T	171	synonymous	LOW	False
chrX	611704	C	35.6		T	T|missense_variant|MODERATE|YJR096W|YJR096W|transcript|TRANSCRIPT_YJR096W|protein_coding|1/1|c.809C>T|p.Ala270Val|809/849|809/849|270/282||,T|upstream_gene_variant|MODIFIER|YJR097W|YJR097W|transcript|TRANSCRIPT_YJR097W|protein_coding||c.-410C>T|||||410|,T|upstream_gene_variant|MODIFIER|YJR099W|YJR099W|transcript|TRANSCRIPT_YJR099W|protein_coding||c.-3573C>T|||||3573|,T|downstream_gene_variant|MODIFIER|YJR094W-A|YJR094W-A|transcript|TRANSCRIPT_YJR094W-A|protein_coding||c.*3145C>T|||||3145|,T|downstream_gene_variant|MODIFIER|YJR095W|YJR095W|transcript|TRANSCRIPT_YJR095W|protein_coding||c.*1262C>T|||||1262|,T|downstream_gene_variant|MODIFIER|YJR098C|YJR098C|transcript|TRANSCRIPT_YJR098C|protein_coding||c.*1183G>A|||||1183|,T|downstream_gene_variant|MODIFIER|YJR100C|YJR100C|transcript|TRANSCRIPT_YJR100C|protein_coding||c.*4348G>A|||||4348|	70_0.0;1410_0.0;2640_0.0;5150_0.13333333333333333;7530_0.0;10150_0.0	6.0	6.0	0.0	1.0	True	False	1	48.0	32	45.0	39	43.0	33	0.0	0	0.0	6	0.0	0	T|missense|MODERATE|YJR096W|YJR096W|270/282|Xylose and arabinose reductase	missense	MODERATE	YJR096W		False	False	False	False	False	False	False	False	False	False	False	False	False	False	False	False	False	False	chrX_611704_T	172	missense	MODERATE	False
chrX	637550	G	2027.42		T	T|upstream_gene_variant|MODIFIER|YJR109C|YJR109C|transcript|TRANSCRIPT_YJR109C|protein_coding||c.-4908C>A|||||4908|,T|upstream_gene_variant|MODIFIER|YJR111C|YJR111C|transcript|TRANSCRIPT_YJR111C|protein_coding||c.-1143C>A|||||1143|,T|upstream_gene_variant|MODIFIER|YJR114W|YJR114W|transcript|TRANSCRIPT_YJR114W|protein_coding||c.-810G>T|||||810|,T|upstream_gene_variant|MODIFIER|YJR115W|YJR115W|transcript|TRANSCRIPT_YJR115W|protein_coding||c.-2093G>T|||||2093|,T|upstream_gene_variant|MODIFIER|YJR116W|YJR116W|transcript|TRANSCRIPT_YJR116W|protein_coding||c.-2977G>T|||||2977|,T|upstream_gene_variant|MODIFIER|YJR117W|YJR117W|transcript|TRANSCRIPT_YJR117W|protein_coding||c.-4159G>T|||||4159|,T|downstream_gene_variant|MODIFIER|YJR110W|YJR110W|transcript|TRANSCRIPT_YJR110W|protein_coding||c.*2168G>T|||||2168|,T|downstream_gene_variant|MODIFIER|YJR112W|YJR112W|transcript|TRANSCRIPT_YJR112W|protein_coding||c.*214G>T|||||214|,T|downstream_gene_variant|MODIFIER|YJR113C|YJR113C|transcript|TRANSCRIPT_YJR113C|protein_coding||c.*383C>A|||||383|,T|intron_variant|MODIFIER|YJR112W-A|YJR112W-A|transcript|TRANSCRIPT_YJR112W-A|protein_coding|1/1|c.21-10G>T||||||	70_0.0;1410_0.0;2640_0.0;5150_0.6071428571428571;7530_0.4666666666666667;10150_0.9565217391304348	60.0	60.0	0.0	1.0	True	True	3	41.0	23	42.0	11	24.0	1	0.0	0	0.0	17	21.0	22	T|noncoding|MODIFIER|YJR112W-A|YJR112W-A||YJR112W-A	noncoding	MODIFIER			False	False	False	False	False	False	False	False	False	True	False	True	True	False	True	True	True	True	chrX_637550_T	173	noncoding	MODIFIER	False
chrX	707032	G	1490.19		T	T|missense_variant|MODERATE|YJR149W|YJR149W|transcript|TRANSCRIPT_YJR149W|protein_coding|1/1|c.175G>T|p.Ala59Ser|175/1215|175/1215|59/404||,T|upstream_gene_variant|MODIFIER|YJR145C|YJR145C|transcript|TRANSCRIPT_YJR145C|protein_coding||c.-4266C>A|||||4266|,T|downstream_gene_variant|MODIFIER|YJR146W|YJR146W|transcript|TRANSCRIPT_YJR146W|protein_coding||c.*3096G>T|||||3096|,T|downstream_gene_variant|MODIFIER|YJR147W|YJR147W|transcript|TRANSCRIPT_YJR147W|protein_coding||c.*2062G>T|||||2062|,T|downstream_gene_variant|MODIFIER|YJR148W|YJR148W|transcript|TRANSCRIPT_YJR148W|protein_coding||c.*460G>T|||||460|,T|downstream_gene_variant|MODIFIER|YJR150C|YJR150C|transcript|TRANSCRIPT_YJR150C|protein_coding||c.*1477C>A|||||1477|,T|downstream_gene_variant|MODIFIER|YJR151C|YJR151C|transcript|TRANSCRIPT_YJR151C|protein_coding||c.*4921C>A|||||4921|	70_0.0;1410_0.0;2640_0.0;5150_0.0;7530_0.4146341463414634;10150_1.0	43.0	43.0	0.0	1.0	True	True	2	45.0	25	43.0	34	24.0	0	0.0	0	0.0	0	17.0	26	T|missense|MODERATE|YJR149W|YJR149W|59/404|YJR149W	missense	MODERATE	YJR149W		False	False	False	False	False	False	False	False	False	False	False	False	True	False	True	True	True	True	chrX_707032_T	174	missense	MODERATE	False
chrXI	9599	G	89.57		T	T|synonymous_variant|LOW|YKL220C|YKL220C|transcript|TRANSCRIPT_YKL220C|protein_coding|1/1|c.1629C>A|p.Leu543Leu|1629/2136|1629/2136|543/711||,T|upstream_gene_variant|MODIFIER|YKL222C|YKL222C|transcript|TRANSCRIPT_YKL222C|protein_coding||c.-3978C>A|||||3978|,T|upstream_gene_variant|MODIFIER|YKL219W|YKL219W|transcript|TRANSCRIPT_YKL219W|protein_coding||c.-4887G>T|||||4887|,T|downstream_gene_variant|MODIFIER|YKL221W|YKL221W|transcript|TRANSCRIPT_YKL221W|protein_coding||c.*2070G>T|||||2070|	70_0.0;1410_0.0;2640_0.0;5150_0.0;7530_0.13114754098360656;10150_0.0	8.0	8.0	0.0	1.0	True	False	1	50.0	28	52.0	34	53.0	25	0.0	0	0.0	0	8.0	0	T|synonymous|LOW|FRE2|YKL220C|543/711|Ferric reductase and cupric reductase	synonymous	LOW		YKL220C	False	False	False	False	False	False	False	False	False	False	False	False	False	False	False	False	False	False	chrXI_9599_T	175	synonymous	LOW	False
chrXI	61808	T	412.57		C	C|missense_variant|MODERATE|YKL203C|YKL203C|transcript|TRANSCRIPT_YKL203C|protein_coding|1/1|c.1552A>G|p.Arg518Gly|1552/7425|1552/7425|518/2474||,C|upstream_gene_variant|MODIFIER|YKL202W|YKL202W|transcript|TRANSCRIPT_YKL202W|protein_coding||c.-2013T>C|||||2013|,C|downstream_gene_variant|MODIFIER|YKL201C|YKL201C|transcript|TRANSCRIPT_YKL201C|protein_coding||c.*2122A>G|||||2122|	70_0.0;1410_0.0;2640_0.0;5150_0.0;7530_0.0;10150_0.9333333333333333	14.0	14.0	0.0	1.0	True	False	1	40.0	21	47.0	27	45.0	1	0.0	0	0.0	0	0.0	14	C|missense|MODERATE|TOR2|YKL203C|518/2474|PIK-related protein kinase and rapamycin target	missense	MODERATE	YKL203C		False	False	False	False	False	False	False	False	False	False	False	False	False	False	False	True	True	True	chrXI_61808_C	176	missense	MODERATE	False
chrXI	81424	G	228.8		A	A|synonymous_variant|LOW|YKL191W|YKL191W|transcript|TRANSCRIPT_YKL191W|protein_coding|1/1|c.387G>A|p.Leu129Leu|387/1605|387/1605|129/534||,A|upstream_gene_variant|MODIFIER|YKL194C|YKL194C|transcript|TRANSCRIPT_YKL194C|protein_coding||c.-2775C>T|||||2775|,A|upstream_gene_variant|MODIFIER|YKL193C|YKL193C|transcript|TRANSCRIPT_YKL193C|protein_coding||c.-1539C>T|||||1539|,A|upstream_gene_variant|MODIFIER|YKL192C|YKL192C|transcript|TRANSCRIPT_YKL192C|protein_coding||c.-884C>T|||||884|,A|upstream_gene_variant|MODIFIER|YKL190W|YKL190W|transcript|TRANSCRIPT_YKL190W|protein_coding||c.-1526G>A|||||1526|,A|upstream_gene_variant|MODIFIER|YKL189W|YKL189W|transcript|TRANSCRIPT_YKL189W|protein_coding||c.-3283G>A|||||3283|,A|downstream_gene_variant|MODIFIER|YKL195W|YKL195W|transcript|TRANSCRIPT_YKL195W|protein_coding||c.*4389G>A|||||4389|,A|downstream_gene_variant|MODIFIER|YKL188C|YKL188C|transcript|TRANSCRIPT_YKL188C|protein_coding||c.*4804C>T|||||4804|	70_0.0;1410_0.0;2640_0.3076923076923077;5150_0.0;7530_0.0;10150_0.0	8.0	8.0	0.0	1.0	True	False	1	28.0	9	18.0	22	36.0	14	0.0	0	8.0	0	0.0	0	A|synonymous|LOW|DPH2|YKL191W|129/534|Protein required for synthesis of diphthamide	synonymous	LOW		YKL191W	False	False	False	False	False	False	False	False	False	False	False	False	False	False	False	False	False	False	chrXI_81424_A	177	synonymous	LOW	False
chrXI	117560	G	788.58		T	T|missense_variant|MODERATE|YKL176C|YKL176C|transcript|TRANSCRIPT_YKL176C|protein_coding|1/1|c.431C>A|p.Thr144Lys|431/2487|431/2487|144/828||,T|upstream_gene_variant|MODIFIER|YKL178C|YKL178C|transcript|TRANSCRIPT_YKL178C|protein_coding||c.-2929C>A|||||2929|,T|upstream_gene_variant|MODIFIER|YKL175W|YKL175W|transcript|TRANSCRIPT_YKL175W|protein_coding||c.-1237G>T|||||1237|,T|upstream_gene_variant|MODIFIER|YKL173W|YKL173W|transcript|TRANSCRIPT_YKL173W|protein_coding||c.-4961G>T|||||4961|,T|downstream_gene_variant|MODIFIER|YKL177W|YKL177W|transcript|TRANSCRIPT_YKL177W|protein_coding||c.*2862G>T|||||2862|,T|downstream_gene_variant|MODIFIER|YKL174C|YKL174C|transcript|TRANSCRIPT_YKL174C|protein_coding||c.*2824C>A|||||2824|	70_0.0;1410_0.0;2640_0.0;5150_0.0;7530_0.5531914893617021;10150_0.0	26.0	26.0	0.0	1.0	True	False	1	40.0	20	42.0	31	21.0	18	0.0	0	0.0	0	26.0	0	T|missense|MODERATE|LST4|YKL176C|144/828|Subunit of the Lst4p-Lst7p GTPase activating protein complex for Gtr2p	missense	MODERATE	YKL176C		False	False	False	False	False	False	False	False	False	False	False	False	False	False	False	False	False	False	chrXI_117560_T	178	missense	MODERATE	False
chrXI	127762	G	672.2		T	T|missense_variant|MODERATE|YKL171W|YKL171W|transcript|TRANSCRIPT_YKL171W|protein_coding|1/1|c.284G>T|p.Arg95Ile|284/2787|284/2787|95/928||,T|upstream_gene_variant|MODIFIER|YKL170W|YKL170W|transcript|TRANSCRIPT_YKL170W|protein_coding||c.-2876G>T|||||2876|,T|downstream_gene_variant|MODIFIER|YKL173W|YKL173W|transcript|TRANSCRIPT_YKL173W|protein_coding||c.*2215G>T|||||2215|,T|downstream_gene_variant|MODIFIER|YKL172W|YKL172W|transcript|TRANSCRIPT_YKL172W|protein_coding||c.*716G>T|||||716|,T|downstream_gene_variant|MODIFIER|YKL169C|YKL169C|transcript|TRANSCRIPT_YKL169C|protein_coding||c.*2927C>A|||||2927|,T|downstream_gene_variant|MODIFIER|YKL168C|YKL168C|transcript|TRANSCRIPT_YKL168C|protein_coding||c.*3530C>A|||||3530|	70_0.0;1410_0.0;2640_0.0;5150_0.0;7530_0.1836734693877551;10150_1.0	25.0	25.0	0.0	1.0	True	True	2	33.0	30	42.0	32	40.0	0	0.0	0	0.0	0	9.0	16	T|missense|MODERATE|NNK1|YKL171W|95/928|Protein kinase	missense	MODERATE	YKL171W		False	False	False	False	False	False	False	False	False	False	False	False	False	False	True	True	True	True	chrXI_127762_T	179	missense	MODERATE	False
chrXI	173383	G	510.58		T	T|missense_variant|MODERATE|YKL146W|YKL146W|transcript|TRANSCRIPT_YKL146W|protein_coding|1/1|c.1604G>T|p.Cys535Phe|1604/2079|1604/2079|535/692||,T|upstream_gene_variant|MODIFIER|YKL149C|YKL149C|transcript|TRANSCRIPT_YKL149C|protein_coding||c.-4566C>A|||||4566|,T|upstream_gene_variant|MODIFIER|YKL148C|YKL148C|transcript|TRANSCRIPT_YKL148C|protein_coding||c.-2258C>A|||||2258|,T|upstream_gene_variant|MODIFIER|YKL147C|YKL147C|transcript|TRANSCRIPT_YKL147C|protein_coding||c.-1218C>A|||||1218|,T|upstream_gene_variant|MODIFIER|YKL145W|YKL145W|transcript|TRANSCRIPT_YKL145W|protein_coding||c.-827G>T|||||827|,T|upstream_gene_variant|MODIFIER|YKL145W-A|YKL145W-A|transcript|TRANSCRIPT_YKL145W-A|protein_coding||c.-1572G>T|||||1572|,T|upstream_gene_variant|MODIFIER|YKL143W|YKL143W|transcript|TRANSCRIPT_YKL143W|protein_coding||c.-3395G>T|||||3395|,T|downstream_gene_variant|MODIFIER|YKL144C|YKL144C|transcript|TRANSCRIPT_YKL144C|protein_coding||c.*2457C>A|||||2457|	70_0.0;1410_0.0;2640_0.0;5150_0.0;7530_0.0;10150_0.42105263157894735	16.0	16.0	0.0	1.0	True	False	1	41.0	25	44.0	34	47.0	22	0.0	0	0.0	0	0.0	16	T|missense|MODERATE|AVT3|YKL146W|535/692|Vacuolar transporter	missense	MODERATE	YKL146W		False	False	False	False	False	False	False	False	False	False	False	False	False	False	False	True	False	True	chrXI_173383_T	180	missense	MODERATE	False
chrXI	278299	G	790.62		T	T|upstream_gene_variant|MODIFIER|YKL087C|YKL087C|transcript|TRANSCRIPT_YKL087C|protein_coding||c.-60C>A|||||60|,T|upstream_gene_variant|MODIFIER|YKL086W|YKL086W|transcript|TRANSCRIPT_YKL086W|protein_coding||c.-358G>T|||||358|,T|upstream_gene_variant|MODIFIER|YKL085W|YKL085W|transcript|TRANSCRIPT_YKL085W|protein_coding||c.-1200G>T|||||1200|,T|upstream_gene_variant|MODIFIER|YKL084W|YKL084W|transcript|TRANSCRIPT_YKL084W|protein_coding||c.-2586G>T|||||2586|,T|upstream_gene_variant|MODIFIER|YKL083W|YKL083W|transcript|TRANSCRIPT_YKL083W|protein_coding||c.-2998G>T|||||2998|,T|upstream_gene_variant|MODIFIER|YKL081W|YKL081W|transcript|TRANSCRIPT_YKL081W|protein_coding||c.-4968G>T|||||4968|,T|downstream_gene_variant|MODIFIER|YKL090W|YKL090W|transcript|TRANSCRIPT_YKL090W|protein_coding||c.*4714G>T|||||4714|,T|downstream_gene_variant|MODIFIER|YKL089W|YKL089W|transcript|TRANSCRIPT_YKL089W|protein_coding||c.*2880G>T|||||2880|,T|downstream_gene_variant|MODIFIER|YKL088W|YKL088W|transcript|TRANSCRIPT_YKL088W|protein_coding||c.*925G>T|||||925|,T|downstream_gene_variant|MODIFIER|YKL082C|YKL082C|transcript|TRANSCRIPT_YKL082C|protein_coding||c.*3102C>A|||||3102|,T|intergenic_region|MODIFIER|YKL087C-YKL086W|YKL087C-YKL086W|intergenic_region|YKL087C-YKL086W|||n.278299G>T||||||	70_0.0;1410_0.0;2640_0.0;5150_0.0;7530_0.0;10150_0.92	23.0	23.0	0.0	1.0	True	False	1	36.0	30	43.0	28	41.0	2	0.0	0	0.0	0	0.0	23	T|noncoding|MODIFIER|CYT2|YKL087C||Cytochrome c1 heme lyase	noncoding	MODIFIER			False	False	False	False	False	False	False	False	False	False	False	False	False	False	False	True	True	True	chrXI_278299_T	181	noncoding	MODIFIER	False
chrXI	427236	G	574.61		T	T|missense_variant|MODERATE|YKL009W|YKL009W|transcript|TRANSCRIPT_YKL009W|protein_coding|1/1|c.619G>T|p.Gly207Cys|619/711|619/711|207/236||,T|upstream_gene_variant|MODIFIER|YKL010C|YKL010C|transcript|TRANSCRIPT_YKL010C|protein_coding||c.-985C>A|||||985|,T|upstream_gene_variant|MODIFIER|YKL007W|YKL007W|transcript|TRANSCRIPT_YKL007W|protein_coding||c.-2440G>T|||||2440|,T|downstream_gene_variant|MODIFIER|YKL008C|YKL008C|transcript|TRANSCRIPT_YKL008C|protein_coding||c.*434C>A|||||434|,T|downstream_gene_variant|MODIFIER|YKL006C-A|YKL006C-A|transcript|TRANSCRIPT_YKL006C-A|protein_coding||c.*3336C>A|||||3336|	70_0.0;1410_0.0;2640_0.0;5150_0.0;7530_0.0;10150_0.5625	18.0	18.0	0.0	1.0	True	False	1	43.0	37	53.0	37	37.0	14	0.0	0	0.0	0	0.0	18	T|missense|MODERATE|MRT4|YKL009W|207/236|Protein involved in mRNA turnover and ribosome assembly	missense	MODERATE	YKL009W		False	False	False	False	False	False	False	False	False	False	False	False	False	False	False	True	False	True	chrXI_427236_T	182	missense	MODERATE	False
chrXI	453948	G	1298.64		T	T|synonymous_variant|LOW|YKR008W|YKR008W|transcript|TRANSCRIPT_YKR008W|protein_coding|1/1|c.1413G>T|p.Leu471Leu|1413/1878|1413/1878|471/625||,T|upstream_gene_variant|MODIFIER|YKR005C|YKR005C|transcript|TRANSCRIPT_YKR005C|protein_coding||c.-3440C>A|||||3440|,T|upstream_gene_variant|MODIFIER|YKR006C|YKR006C|transcript|TRANSCRIPT_YKR006C|protein_coding||c.-2390C>A|||||2390|,T|downstream_gene_variant|MODIFIER|YKR007W|YKR007W|transcript|TRANSCRIPT_YKR007W|protein_coding||c.*1625G>T|||||1625|,T|downstream_gene_variant|MODIFIER|YKR009C|YKR009C|transcript|TRANSCRIPT_YKR009C|protein_coding||c.*739C>A|||||739|	70_0.0;1410_0.0;2640_0.0;5150_0.36363636363636365;7530_0.3;10150_0.6060606060606061	44.0	44.0	0.0	1.0	True	True	3	44.0	37	63.0	21	28.0	13	0.0	0	0.0	12	12.0	20	T|synonymous|LOW|RSC4|YKR008W|471/625|Component of the RSC chromatin remodeling complex	synonymous	LOW		YKR008W	False	False	False	False	False	False	False	False	False	False	False	True	False	False	True	True	False	True	chrXI_453948_T	183	synonymous	LOW	False
chrXI	493918	C	870.14		A	A|synonymous_variant|LOW|YKR027W|YKR027W|transcript|TRANSCRIPT_YKR027W|protein_coding|1/1|c.2235C>A|p.Ala745Ala|2235/2298|2235/2298|745/765||,A|upstream_gene_variant|MODIFIER|YKR026C|YKR026C|transcript|TRANSCRIPT_YKR026C|protein_coding||c.-3929G>T|||||3929|,A|upstream_gene_variant|MODIFIER|YKR028W|YKR028W|transcript|TRANSCRIPT_YKR028W|protein_coding||c.-659C>A|||||659|,A|downstream_gene_variant|MODIFIER|YKR025W|YKR025W|transcript|TRANSCRIPT_YKR025W|protein_coding||c.*4966C>A|||||4966|,A|downstream_gene_variant|MODIFIER|YKR029C|YKR029C|transcript|TRANSCRIPT_YKR029C|protein_coding||c.*3983G>T|||||3983|	70_0.0;1410_0.0;2640_0.0;5150_0.0;7530_0.5365853658536586;10150_0.3684210526315789	29.0	29.0	0.0	1.0	True	True	2	41.0	29	43.0	30	19.0	12	0.0	0	0.0	0	22.0	7	A|synonymous|LOW|BCH2|YKR027W|745/765|Member of the ChAPs (Chs5p-Arf1p-binding proteins) family	synonymous	LOW		YKR027W	False	False	False	False	False	False	False	False	False	False	False	False	False	False	True	False	False	True	chrXI_493918_A	184	synonymous	LOW	False
chrXI	531655	G	46.55		T	T|missense_variant|MODERATE|YKR051W|YKR051W|transcript|TRANSCRIPT_YKR051W|protein_coding|1/1|c.412G>T|p.Val138Phe|412/1257|412/1257|138/418||,T|upstream_gene_variant|MODIFIER|YKR048C|YKR048C|transcript|TRANSCRIPT_YKR048C|protein_coding||c.-4716C>A|||||4716|,T|upstream_gene_variant|MODIFIER|YKR049C|YKR049C|transcript|TRANSCRIPT_YKR049C|protein_coding||c.-4125C>A|||||4125|,T|downstream_gene_variant|MODIFIER|YKR050W|YKR050W|transcript|TRANSCRIPT_YKR050W|protein_coding||c.*872G>T|||||872|,T|downstream_gene_variant|MODIFIER|YKR052C|YKR052C|transcript|TRANSCRIPT_YKR052C|protein_coding||c.*1172C>A|||||1172|,T|downstream_gene_variant|MODIFIER|YKR053C|YKR053C|transcript|TRANSCRIPT_YKR053C|protein_coding||c.*2689C>A|||||2689|,T|downstream_gene_variant|MODIFIER|YKR054C|YKR054C|transcript|TRANSCRIPT_YKR054C|protein_coding||c.*4269C>A|||||4269|	70_0.0;1410_0.0;2640_0.0;5150_0.0;7530_0.11764705882352941;10150_0.0	6.0	6.0	0.0	1.0	True	False	1	45.0	38	46.0	44	45.0	35	0.0	0	0.0	0	6.0	0	T|missense|MODERATE|HFL1|YKR051W|138/418|Vacuole membrane protein that interacts with Atg8p	missense	MODERATE	YKR051W		False	False	False	False	False	False	False	False	False	False	False	False	False	False	False	False	False	False	chrXI_531655_T	185	missense	MODERATE	False
chrXI	633883	GT	3763.55		G	G|frameshift_variant|HIGH|YKR098C|YKR098C|transcript|TRANSCRIPT_YKR098C|protein_coding|1/1|c.1832delA|p.Asn611fs|1832/2154|1832/2154|611/717||,G|upstream_gene_variant|MODIFIER|YKR099W|YKR099W|transcript|TRANSCRIPT_YKR099W|protein_coding||c.-2504delT|||||2504|,G|downstream_gene_variant|MODIFIER|YKR096W|YKR096W|transcript|TRANSCRIPT_YKR096W|protein_coding||c.*2967delT|||||2967|,G|downstream_gene_variant|MODIFIER|YKR097W|YKR097W|transcript|TRANSCRIPT_YKR097W|protein_coding||c.*547delT|||||547|	70_0.0;1410_0.6363636363636364;2640_0.44642857142857145;5150_0.6428571428571429;7530_0.48;10150_0.6451612903225806	117.0	135.0	6.0	0.8666666666666667	False	True	5	50.0	12	31.0	15	26.0	11	0.0	21	25.0	27	24.0	20	G|indel|HIGH|UBP11|YKR098C|611/717|Ubiquitin-specific protease	indel	HIGH	YKR098C		False	False	False	True	False	True	True	False	True	True	False	True	True	False	True	True	False	True	chrXI_633883_G	186	indel	HIGH	False
chrXI	657992	G	420.57000000000005		T	T|missense_variant|MODERATE|YKR104W|YKR104W|transcript|TRANSCRIPT_YKR104W|protein_coding|1/1|c.620G>T|p.Arg207Leu|620/921|620/921|207/306||,T|upstream_gene_variant|MODIFIER|YKR106W|YKR106W|transcript|TRANSCRIPT_YKR106W|protein_coding||c.-3987G>T|||||3987|,T|downstream_gene_variant|MODIFIER|YKR103W|YKR103W|transcript|TRANSCRIPT_YKR103W|protein_coding||c.*719G>T|||||719|,T|downstream_gene_variant|MODIFIER|YKR105C|YKR105C|transcript|TRANSCRIPT_YKR105C|protein_coding||c.*1261C>A|||||1261|	70_0.0;1410_0.0;2640_0.0;5150_0.5;7530_0.0;10150_0.0	13.0	13.0	0.0	1.0	True	False	1	47.0	26	55.0	13	39.0	21	0.0	0	0.0	13	0.0	0	T|missense|MODERATE|YKR104W|YKR104W|207/306|Putative transporter of the MRP subfamily	missense	MODERATE	YKR104W		False	False	False	False	False	False	False	False	False	False	False	False	False	False	False	False	False	False	chrXI_657992_T	187	missense	MODERATE	False
chrXI	659771	C	1529.52		A	A|missense_variant|MODERATE|YKR105C|YKR105C|transcript|TRANSCRIPT_YKR105C|protein_coding|1/1|c.1231G>T|p.Gly411Trp|1231/1749|1231/1749|411/582||,A|upstream_gene_variant|MODIFIER|YKR106W|YKR106W|transcript|TRANSCRIPT_YKR106W|protein_coding||c.-2208C>A|||||2208|,A|downstream_gene_variant|MODIFIER|YKR103W|YKR103W|transcript|TRANSCRIPT_YKR103W|protein_coding||c.*2498C>A|||||2498|,A|downstream_gene_variant|MODIFIER|YKR104W|YKR104W|transcript|TRANSCRIPT_YKR104W|protein_coding||c.*1478C>A|||||1478|	70_0.0;1410_0.0;2640_0.15;5150_1.0;7530_1.0;10150_1.0	52.0	52.0	0.0	1.0	True	True	3	21.0	9	17.0	0	0.0	0	0.0	0	3.0	23	15.0	11	A|missense|MODERATE|VBA5|YKR105C|411/582|Plasma membrane protein of the Major Facilitator Superfamily (MFS)	missense	MODERATE	YKR105C		False	False	False	False	False	False	False	False	True	True	True	True	True	True	True	True	True	True	chrXI_659771_A	188	missense	MODERATE	False
chrXII	52	A	552.32		AC	AC|upstream_gene_variant|MODIFIER|YLL067W-A|YLL067W-A|transcript|TRANSCRIPT_YLL067W-A|protein_coding||c.-797_-796insC|||||796|,AC|downstream_gene_variant|MODIFIER|YLL067C|YLL067C|transcript|TRANSCRIPT_YLL067C|protein_coding||c.*532_*533insG|||||532|WARNING_TRANSCRIPT_NO_STOP_CODON,AC|intergenic_region|MODIFIER|CHR_START-YLL067C|CHR_START-YLL067C|intergenic_region|CHR_START-YLL067C|||n.52_53insC||||||	70_0.0;1410_0.0;2640_0.0;5150_0.0;7530_0.234375;10150_0.0	15.0	15.0	0.0	1.0	True	False	1	81.0	10	40.0	14	49.0	12	0.0	0	0.0	0	15.0	0		noncoding	NA			False	False	False	False	False	False	False	False	False	False	False	False	False	False	False	False	False	False	chrXII_52_AC	189	noncoding		True
chrXII	76	CT	365.23		C	C|upstream_gene_variant|MODIFIER|YLL067W-A|YLL067W-A|transcript|TRANSCRIPT_YLL067W-A|protein_coding||c.-772delT|||||772|,C|downstream_gene_variant|MODIFIER|YLL067C|YLL067C|transcript|TRANSCRIPT_YLL067C|protein_coding||c.*508delA|||||508|WARNING_TRANSCRIPT_NO_STOP_CODON,C|intergenic_region|MODIFIER|CHR_START-YLL067C|CHR_START-YLL067C|intergenic_region|CHR_START-YLL067C|||n.77delT||||||	70_0.0;1410_0.0;2640_0.0;5150_0.0;7530_0.15789473684210525;10150_0.0	12.0	12.0	0.0	1.0	True	False	1	81.0	27	40.0	23	64.0	14	0.0	0	0.0	0	12.0	0		noncoding	NA			False	False	False	False	False	False	False	False	False	False	False	False	False	False	False	False	False	False	chrXII_76_C	189	noncoding		True
chrXII	77	T	1572.2399999999998		*		70_0.0;1410_0.0;2640_0.0;5150_0.0;7530_0.15789473684210525;10150_0.0	12.0	12.0	0.0	1.0	True	False	1	81.0	27	40.0	23	64.0	13	0.0	0	0.0	0	12.0	0		noncoding	NA			False	False	False	False	False	False	False	False	False	False	False	False	False	False	False	False	False	False	chrXII_77_*	189	noncoding		True
chrXII	107	T	3163.58		C	C|upstream_gene_variant|MODIFIER|YLL067W-A|YLL067W-A|transcript|TRANSCRIPT_YLL067W-A|protein_coding||c.-742T>C|||||742|,C|downstream_gene_variant|MODIFIER|YLL067C|YLL067C|transcript|TRANSCRIPT_YLL067C|protein_coding||c.*478A>G|||||478|WARNING_TRANSCRIPT_NO_STOP_CODON,C|intergenic_region|MODIFIER|CHR_START-YLL067C|CHR_START-YLL067C|intergenic_region|CHR_START-YLL067C|||n.107T>C||||||	70_0.0;1410_0.0;2640_0.06578947368421052;5150_0.34782608695652173;7530_0.4819277108433735;10150_0.65	66.0	112.0	0.0	0.5892857142857143	False	True	4	81.0	42	71.0	15	43.0	7	0.0	0	5.0	8	40.0	13		noncoding	NA			False	False	False	False	False	False	False	False	False	False	False	True	True	False	True	True	False	True	chrXII_107_C	190	noncoding		True
chrXII	108	A	3112.34		T	T|upstream_gene_variant|MODIFIER|YLL067W-A|YLL067W-A|transcript|TRANSCRIPT_YLL067W-A|protein_coding||c.-741A>T|||||741|,T|downstream_gene_variant|MODIFIER|YLL067C|YLL067C|transcript|TRANSCRIPT_YLL067C|protein_coding||c.*477T>A|||||477|WARNING_TRANSCRIPT_NO_STOP_CODON,T|intergenic_region|MODIFIER|CHR_START-YLL067C|CHR_START-YLL067C|intergenic_region|CHR_START-YLL067C|||n.108A>T||||||	70_0.0;1410_0.0;2640_0.0684931506849315;5150_0.34782608695652173;7530_0.4819277108433735;10150_0.65	66.0	104.0	0.0	0.6346153846153846	False	True	4	81.0	43	68.0	15	43.0	7	0.0	0	5.0	8	40.0	13		noncoding	NA			False	False	False	False	False	False	False	False	False	False	False	True	True	False	True	True	False	True	chrXII_108_T	190	noncoding		True
chrXII	5712	ACACCACACAC	22366.65		CCACCACACAC	CCACCACACAC|synonymous_variant|LOW|YLL066W-B|YLL066W-B|transcript|TRANSCRIPT_YLL066W-B|protein_coding|1/1|c.102A>C|p.Thr34Thr|102/171|102/171|34/56||,CCACCACACAC|upstream_gene_variant|MODIFIER|YLL067C|YLL067C|transcript|TRANSCRIPT_YLL067C|protein_coding||c.-1405T>G|||||1405|WARNING_TRANSCRIPT_NO_STOP_CODON,CCACCACACAC|upstream_gene_variant|MODIFIER|YLL066W-A|YLL066W-A|transcript|TRANSCRIPT_YLL066W-A|protein_coding||c.-780A>C|||||780|,CCACCACACAC|downstream_gene_variant|MODIFIER|YLL067W-A|YLL067W-A|transcript|TRANSCRIPT_YLL067W-A|protein_coding||c.*4381A>C|||||4381|,CCACCACACAC|downstream_gene_variant|MODIFIER|YLL066C|YLL066C|transcript|TRANSCRIPT_YLL066C|protein_coding||c.*414T>G|||||414|	70_0.0;1410_0.3333333333333333;2640_0.34579439252336447;5150_0.4117647058823529;7530_0.9570405727923628;10150_0.9560439560439561	546.0	559.0	0.0	0.9767441860465116	True	True	5	84.0	14	70.0	20	18.0	4	0.0	7	37.0	14	401.0	87	CCACCACACAC|synonymous|LOW|YLL066W-B|YLL066W-B|34/56|YLL066W-B	synonymous	LOW		YLL066W-B	False	False	False	False	False	True	False	False	True	True	False	True	True	True	True	True	True	True	chrXII_5712_CCACCACACAC	191	indel	HIGH	True
chrXII	5714	AC	19890.01		A	A|frameshift_variant|HIGH|YLL066W-B|YLL066W-B|transcript|TRANSCRIPT_YLL066W-B|protein_coding|1/1|c.106delC|p.His36fs|106/171|106/171|36/56||INFO_REALIGN_3_PRIME,A|upstream_gene_variant|MODIFIER|YLL067C|YLL067C|transcript|TRANSCRIPT_YLL067C|protein_coding||c.-1408delG|||||1408|WARNING_TRANSCRIPT_NO_STOP_CODON,A|upstream_gene_variant|MODIFIER|YLL066W-A|YLL066W-A|transcript|TRANSCRIPT_YLL066W-A|protein_coding||c.-777delC|||||777|,A|downstream_gene_variant|MODIFIER|YLL067W-A|YLL067W-A|transcript|TRANSCRIPT_YLL067W-A|protein_coding||c.*4384delC|||||4384|,A|downstream_gene_variant|MODIFIER|YLL066C|YLL066C|transcript|TRANSCRIPT_YLL066C|protein_coding||c.*411delG|||||411|	70_0.0;1410_0.2916666666666667;2640_0.3394495412844037;5150_0.4117647058823529;7530_0.9481132075471698;10150_0.9270833333333334	549.0	562.0	0.0	0.9768683274021353	True	True	5	84.0	17	72.0	20	22.0	7	0.0	7	37.0	14	402.0	89	A|indel|HIGH|YLL066W-B|YLL066W-B|36/56|YLL066W-B	indel	HIGH	YLL066W-B		False	False	False	False	False	True	False	False	True	True	False	True	True	True	True	True	True	True	chrXII_5714_A	191	indel	HIGH	True
chrXII	5715	CCA	3440.98		*		70_0.0;1410_0.2916666666666667;2640_0.3425925925925926;5150_0.4117647058823529;7530_0.9502369668246445;10150_0.9270833333333334	548.0	680.0	5.0	0.8058823529411765	False	True	5	84.0	17	71.0	20	21.0	7	0.0	7	37.0	14	401.0	89		noncoding	NA			False	False	False	False	False	True	False	False	True	True	False	True	True	True	True	True	True	True	chrXII_5715_*	191	indel	HIGH	True
chrXII	11244	CCACACCCACACACACACACCCACACACACCACACCCACACACCACACCACACCCACACCACACCCA	1818.63		C	C|upstream_gene_variant|MODIFIER|YLL066C|YLL066C|transcript|TRANSCRIPT_YLL066C|protein_coding||c.-1468_-1403delTGGGTGTGGTGTGGGTGTGGTGTGGTGTGTGGGTGTGGTGTGTGTGGGTGTGTGTGTGTGGGTGTG|||||1403|,C|upstream_gene_variant|MODIFIER|YLL065W|YLL065W|transcript|TRANSCRIPT_YLL065W|protein_coding||c.-486_-421delCACACCCACACACACACACCCACACACACCACACCCACACACCACACCACACCCACACCACACCCA|||||486|,C|downstream_gene_variant|MODIFIER|YLL066W-A|YLL066W-A|transcript|TRANSCRIPT_YLL066W-A|protein_coding||c.*4271_*4336delCACACCCACACACACACACCCACACACACCACACCCACACACCACACCACACCCACACCACACCCA|||||4271|,C|downstream_gene_variant|MODIFIER|YLL064C|YLL064C|transcript|TRANSCRIPT_YLL064C|protein_coding||c.*1778_*1843delTGGGTGTGGTGTGGGTGTGGTGTGGTGTGTGGGTGTGGTGTGTGTGGGTGTGTGTGTGTGGGTGTG|||||1843|,C|downstream_gene_variant|MODIFIER|YLL063C|YLL063C|transcript|TRANSCRIPT_YLL063C|protein_coding||c.*3343_*3408delTGGGTGTGGTGTGGGTGTGGTGTGGTGTGTGGGTGTGGTGTGTGTGGGTGTGTGTGTGTGGGTGTG|||||3408|,C|intergenic_region|MODIFIER|YLL066C-YLL065W|YLL066C-YLL065W|intergenic_region|YLL066C-YLL065W|||n.11245_11310delCACACCCACACACACACACCCACACACACCACACCCACACACCACACCACACCCACACCACACCCA||||||	70_0.0;1410_0.0;2640_0.13636363636363635;5150_0.0;7530_0.0;10150_0.0	6.0	6.0	0.0	1.0	True	False	1	50.0	7	38.0	13	52.0	8	0.0	0	6.0	0	0.0	0		noncoding	NA			False	False	False	False	False	False	False	False	False	False	False	False	False	False	False	False	False	False	chrXII_11244_C	192	noncoding	NA	True
chrXII	31592	C	33.65		G	G|synonymous_variant|LOW|YLL055W|YLL055W|transcript|TRANSCRIPT_YLL055W|protein_coding|1/1|c.1479C>G|p.Leu493Leu|1479/1596|1479/1596|493/531||,G|upstream_gene_variant|MODIFIER|YLL057C|YLL057C|transcript|TRANSCRIPT_YLL057C|protein_coding||c.-4593G>C|||||4593|,G|upstream_gene_variant|MODIFIER|YLL056C|YLL056C|transcript|TRANSCRIPT_YLL056C|protein_coding||c.-3282G>C|||||3282|,G|downstream_gene_variant|MODIFIER|YLL054C|YLL054C|transcript|TRANSCRIPT_YLL054C|protein_coding||c.*1086G>C|||||1086|,G|downstream_gene_variant|MODIFIER|YLL053C|YLL053C|transcript|TRANSCRIPT_YLL053C|protein_coding||c.*3916G>C|||||3916|,G|downstream_gene_variant|MODIFIER|YLL052C|YLL052C|transcript|TRANSCRIPT_YLL052C|protein_coding||c.*4325G>C|||||4325|	70_0.0;1410_0.0;2640_0.0;5150_0.0;7530_0.14285714285714285;10150_0.0	5.0	5.0	0.0	1.0	True	False	1	36.0	23	60.0	27	30.0	19	0.0	0	0.0	0	5.0	0	G|synonymous|LOW|YCT1|YLL055W|493/531|High-affinity cysteine-specific transporter	synonymous	LOW		YLL055W	False	False	False	False	False	False	False	False	False	False	False	False	False	False	False	False	False	False	chrXII_31592_G	193	synonymous	LOW	False
chrXII	89987	T	2864.03		C	C|missense_variant|MODERATE|YLL026W|YLL026W|transcript|TRANSCRIPT_YLL026W|protein_coding|1/1|c.1360T>C|p.Ser454Pro|1360/2727|1360/2727|454/908||,C|upstream_gene_variant|MODIFIER|YLL025W|YLL025W|transcript|TRANSCRIPT_YLL025W|protein_coding||c.-4765T>C|||||4765|,C|downstream_gene_variant|MODIFIER|YLL028W|YLL028W|transcript|TRANSCRIPT_YLL028W|protein_coding||c.*3418T>C|||||3418|,C|downstream_gene_variant|MODIFIER|YLL027W|YLL027W|transcript|TRANSCRIPT_YLL027W|protein_coding||c.*1827T>C|||||1827|	70_0.0;1410_0.0;2640_0.0;5150_0.5161290322580645;7530_1.0;10150_1.0	79.0	79.0	0.0	1.0	True	True	3	38.0	23	46.0	15	0.0	0	0.0	0	0.0	16	41.0	22	C|missense|MODERATE|HSP104|YLL026W|454/908|Disaggregase	missense	MODERATE	YLL026W		False	False	False	False	False	False	False	False	False	True	False	True	True	True	True	True	True	True	chrXII_89987_C	194	missense	MODERATE	False
chrXII	149810	T	159.64		C	C|missense_variant|MODERATE|YLL001W|YLL001W|transcript|TRANSCRIPT_YLL001W|protein_coding|1/1|c.1915T>C|p.Phe639Leu|1915/2274|1915/2274|639/757||,C|downstream_gene_variant|MODIFIER|YLL003W|YLL003W|transcript|TRANSCRIPT_YLL003W|protein_coding||c.*3763T>C|||||3763|,C|downstream_gene_variant|MODIFIER|YLL002W|YLL002W|transcript|TRANSCRIPT_YLL002W|protein_coding||c.*2203T>C|||||2203|,C|downstream_gene_variant|MODIFIER|YLR001C|YLR001C|transcript|TRANSCRIPT_YLR001C|protein_coding||c.*1817A>G|||||1817|,C|downstream_gene_variant|MODIFIER|YLR002C|YLR002C|transcript|TRANSCRIPT_YLR002C|protein_coding||c.*4771A>G|||||4771|	70_0.0;1410_0.0;2640_0.0;5150_0.2222222222222222;7530_0.0;10150_0.0	8.0	8.0	0.0	1.0	True	False	1	38.0	29	53.0	28	40.0	21	0.0	0	0.0	8	0.0	0	C|missense|MODERATE|DNM1|YLL001W|639/757|Dynamin-related GTPase involved in mitochondrial organization	missense	MODERATE	YLL001W		False	False	False	False	False	False	False	False	False	False	False	False	False	False	False	False	False	False	chrXII_149810_C	195	missense	MODERATE	False
chrXII	169468	C	415.71		A	A|upstream_gene_variant|MODIFIER|YLR008C|YLR008C|transcript|TRANSCRIPT_YLR008C|protein_coding||c.-3147G>T|||||3147|,A|upstream_gene_variant|MODIFIER|YLR010C|YLR010C|transcript|TRANSCRIPT_YLR010C|protein_coding||c.-1428G>T|||||1428|,A|upstream_gene_variant|MODIFIER|YLR011W|YLR011W|transcript|TRANSCRIPT_YLR011W|protein_coding||c.-210C>A|||||210|,A|upstream_gene_variant|MODIFIER|YLR013W|YLR013W|transcript|TRANSCRIPT_YLR013W|protein_coding||c.-2446C>A|||||2446|,A|downstream_gene_variant|MODIFIER|YLR007W|YLR007W|transcript|TRANSCRIPT_YLR007W|protein_coding||c.*3828C>A|||||3828|,A|downstream_gene_variant|MODIFIER|YLR009W|YLR009W|transcript|TRANSCRIPT_YLR009W|protein_coding||c.*2094C>A|||||2094|,A|downstream_gene_variant|MODIFIER|YLR012C|YLR012C|transcript|TRANSCRIPT_YLR012C|protein_coding||c.*1089G>T|||||1089|,A|downstream_gene_variant|MODIFIER|YLR014C|YLR014C|transcript|TRANSCRIPT_YLR014C|protein_coding||c.*3375G>T|||||3375|,A|intergenic_region|MODIFIER|YLR010C-YLR011W|YLR010C-YLR011W|intergenic_region|YLR010C-YLR011W|||n.169468C>A||||||	70_0.0;1410_0.0;2640_0.0;5150_0.0;7530_0.0;10150_0.47058823529411764	16.0	16.0	0.0	1.0	True	False	1	51.0	37	48.0	31	48.0	18	0.0	0	0.0	0	0.0	16		noncoding	NA			False	False	False	False	False	False	False	False	False	False	False	False	False	False	False	True	False	True	chrXII_169468_A	196	noncoding	NA	False
chrXII	179959	T	821.1699999999997		C	C|missense_variant|MODERATE|YLR018C|YLR018C|transcript|TRANSCRIPT_YLR018C|protein_coding|1/1|c.223A>G|p.Asn75Asp|223/900|223/900|75/299||,C|upstream_gene_variant|MODIFIER|YLR014C|YLR014C|transcript|TRANSCRIPT_YLR014C|protein_coding||c.-4402A>G|||||4402|,C|upstream_gene_variant|MODIFIER|YLR016C|YLR016C|transcript|TRANSCRIPT_YLR016C|protein_coding||c.-1968A>G|||||1968|,C|upstream_gene_variant|MODIFIER|YLR019W|YLR019W|transcript|TRANSCRIPT_YLR019W|protein_coding||c.-904T>C|||||904|,C|upstream_gene_variant|MODIFIER|YLR021W|YLR021W|transcript|TRANSCRIPT_YLR021W|protein_coding||c.-4238T>C|||||4238|,C|downstream_gene_variant|MODIFIER|YLR015W|YLR015W|transcript|TRANSCRIPT_YLR015W|protein_coding||c.*2640T>C|||||2640|,C|downstream_gene_variant|MODIFIER|YLR017W|YLR017W|transcript|TRANSCRIPT_YLR017W|protein_coding||c.*763T>C|||||763|,C|downstream_gene_variant|MODIFIER|YLR020C|YLR020C|transcript|TRANSCRIPT_YLR020C|protein_coding||c.*2404A>G|||||2404|,C|downstream_gene_variant|MODIFIER|YLR022C|YLR022C|transcript|TRANSCRIPT_YLR022C|protein_coding||c.*4789A>G|||||4789|	70_0.0;1410_0.0;2640_0.0;5150_0.0;7530_0.375;10150_0.625	30.0	30.0	0.0	1.0	True	True	2	48.0	29	50.0	31	25.0	9	0.0	0	0.0	0	15.0	15	C|missense|MODERATE|POM34|YLR018C|75/299|Subunit of the transmembrane ring of the nuclear pore complex (NPC)	missense	MODERATE	YLR018C		False	False	False	False	False	False	False	False	False	False	False	False	False	False	True	True	False	True	chrXII_179959_C	197	missense	MODERATE	False
chrXII	197733	C	1036.18		A	A|missense_variant|MODERATE|YLR027C|YLR027C|transcript|TRANSCRIPT_YLR027C|protein_coding|1/1|c.922G>T|p.Ala308Ser|922/1257|922/1257|308/418||,A|upstream_gene_variant|MODIFIER|YLR024C|YLR024C|transcript|TRANSCRIPT_YLR024C|protein_coding||c.-3877G>T|||||3877|,A|upstream_gene_variant|MODIFIER|YLR026C|YLR026C|transcript|TRANSCRIPT_YLR026C|protein_coding||c.-689G>T|||||689|,A|downstream_gene_variant|MODIFIER|YLR025W|YLR025W|transcript|TRANSCRIPT_YLR025W|protein_coding||c.*1984C>A|||||1984|,A|downstream_gene_variant|MODIFIER|YLR028C|YLR028C|transcript|TRANSCRIPT_YLR028C|protein_coding||c.*2376G>T|||||2376|,A|downstream_gene_variant|MODIFIER|YLR029C|YLR029C|transcript|TRANSCRIPT_YLR029C|protein_coding||c.*4812G>T|||||4812|	70_0.0;1410_0.0;2640_0.0;5150_0.0;7530_0.5348837209302325;10150_0.625	38.0	38.0	0.0	1.0	True	True	2	39.0	25	53.0	41	20.0	9	0.0	0	0.0	0	23.0	15	A|missense|MODERATE|AAT2|YLR027C|308/418|Cytosolic aspartate aminotransferase involved in nitrogen metabolism	missense	MODERATE	YLR027C		False	False	False	False	False	False	False	False	False	False	False	False	True	False	True	True	False	True	chrXII_197733_A	198	missense	MODERATE	False
chrXII	263704	T	116.59		C	C|upstream_gene_variant|MODIFIER|YLR058C|YLR058C|transcript|TRANSCRIPT_YLR058C|protein_coding||c.-3734A>G|||||3734|,C|upstream_gene_variant|MODIFIER|YLR059C|YLR059C|transcript|TRANSCRIPT_YLR059C|protein_coding||c.-2588A>G|||||2588|,C|upstream_gene_variant|MODIFIER|YLR061W|YLR061W|transcript|TRANSCRIPT_YLR061W|protein_coding||c.-59T>C|||||59|,C|upstream_gene_variant|MODIFIER|YLR063W|YLR063W|transcript|TRANSCRIPT_YLR063W|protein_coding||c.-1022T>C|||||1022|,C|upstream_gene_variant|MODIFIER|YLR064W|YLR064W|transcript|TRANSCRIPT_YLR064W|protein_coding||c.-2321T>C|||||2321|,C|upstream_gene_variant|MODIFIER|YLR066W|YLR066W|transcript|TRANSCRIPT_YLR066W|protein_coding||c.-4034T>C|||||4034|,C|downstream_gene_variant|MODIFIER|YLR060W|YLR060W|transcript|TRANSCRIPT_YLR060W|protein_coding||c.*369T>C|||||369|,C|downstream_gene_variant|MODIFIER|YLR062C|YLR062C|transcript|TRANSCRIPT_YLR062C|protein_coding||c.*442A>G|||||442|,C|downstream_gene_variant|MODIFIER|YLR065C|YLR065C|transcript|TRANSCRIPT_YLR065C|protein_coding||c.*3238A>G|||||3238|,C|downstream_gene_variant|MODIFIER|YLR067C|YLR067C|transcript|TRANSCRIPT_YLR067C|protein_coding||c.*4678A>G|||||4678|,C|intergenic_region|MODIFIER|YLR060W-YLR061W|YLR060W-YLR061W|intergenic_region|YLR060W-YLR061W|||n.263704T>C||||||	70_0.0;1410_0.0;2640_0.0;5150_0.14893617021276595;7530_0.0;10150_0.0	7.0	7.0	0.0	1.0	True	False	1	50.0	31	56.0	40	47.0	30	0.0	0	0.0	7	0.0	0	C|noncoding|MODIFIER|RPL22A|YLR061W||Ribosomal 60S subunit protein L22A	noncoding	MODIFIER			False	False	False	False	False	False	False	False	False	False	False	False	False	False	False	False	False	False	chrXII_263704_C	199	noncoding	MODIFIER	False
chrXII	272919	C	857.89		A	A|missense_variant|MODERATE|YLR069C|YLR069C|transcript|TRANSCRIPT_YLR069C|protein_coding|1/1|c.1566G>T|p.Glu522Asp|1566/2286|1566/2286|522/761||,A|upstream_gene_variant|MODIFIER|YLR067C|YLR067C|transcript|TRANSCRIPT_YLR067C|protein_coding||c.-1640G>T|||||1640|,A|downstream_gene_variant|MODIFIER|YLR066W|YLR066W|transcript|TRANSCRIPT_YLR066W|protein_coding||c.*4627C>A|||||4627|,A|downstream_gene_variant|MODIFIER|YLR068W|YLR068W|transcript|TRANSCRIPT_YLR068W|protein_coding||c.*887C>A|||||887|,A|downstream_gene_variant|MODIFIER|YLR070C|YLR070C|transcript|TRANSCRIPT_YLR070C|protein_coding||c.*1791G>T|||||1791|,A|downstream_gene_variant|MODIFIER|YLR071C|YLR071C|transcript|TRANSCRIPT_YLR071C|protein_coding||c.*3028G>T|||||3028|	70_0.0;1410_0.0;2640_0.0;5150_0.0;7530_0.3448275862068966;10150_0.5517241379310345	26.0	26.0	0.0	1.0	True	True	2	41.0	33	48.0	33	19.0	13	0.0	0	0.0	0	10.0	16	A|missense|MODERATE|MEF1|YLR069C|522/761|Mitochondrial elongation factor involved in translational elongation	missense	MODERATE	YLR069C		False	False	False	False	False	False	False	False	False	False	False	False	False	False	True	True	False	True	chrXII_272919_A	200	missense	MODERATE	False
chrXII	280521	C	434.65		A	A|stop_gained|HIGH|YLR072W|YLR072W|transcript|TRANSCRIPT_YLR072W|protein_coding|1/1|c.1091C>A|p.Ser364*|1091/2082|1091/2082|364/693||,A|upstream_gene_variant|MODIFIER|YLR070C|YLR070C|transcript|TRANSCRIPT_YLR070C|protein_coding||c.-4741G>T|||||4741|,A|upstream_gene_variant|MODIFIER|YLR071C|YLR071C|transcript|TRANSCRIPT_YLR071C|protein_coding||c.-1326G>T|||||1326|,A|upstream_gene_variant|MODIFIER|YLR075W|YLR075W|transcript|TRANSCRIPT_YLR075W|protein_coding||c.-2975C>A|||||2975|,A|upstream_gene_variant|MODIFIER|YLR077W|YLR077W|transcript|TRANSCRIPT_YLR077W|protein_coding||c.-3920C>A|||||3920|,A|downstream_gene_variant|MODIFIER|YLR073C|YLR073C|transcript|TRANSCRIPT_YLR073C|protein_coding||c.*1067G>T|||||1067|,A|downstream_gene_variant|MODIFIER|YLR074C|YLR074C|transcript|TRANSCRIPT_YLR074C|protein_coding||c.*2004G>T|||||2004|,A|downstream_gene_variant|MODIFIER|YLR076C|YLR076C|transcript|TRANSCRIPT_YLR076C|protein_coding||c.*3233G>T|||||3233|	70_0.0;1410_0.0;2640_0.0;5150_0.0;7530_0.3783783783783784;10150_0.0	14.0	14.0	0.0	1.0	True	False	1	42.0	23	34.0	36	23.0	16	0.0	0	0.0	0	14.0	0	A|nonsense|HIGH|LAM6|YLR072W|364/693|Sterol transporter that transfers sterols between membranes	nonsense	HIGH	YLR072W		False	False	False	False	False	False	False	False	False	False	False	False	False	False	False	False	False	False	chrXII_280521_A	201	nonsense	HIGH	False
chrXII	288315	G	71.64		T	T|upstream_gene_variant|MODIFIER|YLR076C|YLR076C|transcript|TRANSCRIPT_YLR076C|protein_coding||c.-4139C>A|||||4139|,T|upstream_gene_variant|MODIFIER|YLR078C|YLR078C|transcript|TRANSCRIPT_YLR078C|protein_coding||c.-1187C>A|||||1187|,T|upstream_gene_variant|MODIFIER|YLR080W|YLR080W|transcript|TRANSCRIPT_YLR080W|protein_coding||c.-170G>T|||||170|,T|upstream_gene_variant|MODIFIER|YLR081W|YLR081W|transcript|TRANSCRIPT_YLR081W|protein_coding||c.-2469G>T|||||2469|,T|downstream_gene_variant|MODIFIER|YLR075W|YLR075W|transcript|TRANSCRIPT_YLR075W|protein_coding||c.*4154G>T|||||4154|,T|downstream_gene_variant|MODIFIER|YLR077W|YLR077W|transcript|TRANSCRIPT_YLR077W|protein_coding||c.*2123G>T|||||2123|,T|downstream_gene_variant|MODIFIER|YLR079W|YLR079W|transcript|TRANSCRIPT_YLR079W|protein_coding||c.*72G>T|||||72|,T|downstream_gene_variant|MODIFIER|YLR082C|YLR082C|transcript|TRANSCRIPT_YLR082C|protein_coding||c.*4650C>A|||||4650|,T|intergenic_region|MODIFIER|YLR079W-YLR080W|YLR079W-YLR080W|intergenic_region|YLR079W-YLR080W|||n.288315G>T||||||	70_0.0;1410_0.0;2640_0.0;5150_0.14705882352941177;7530_0.0;10150_0.0	5.0	5.0	0.0	1.0	True	False	1	37.0	25	52.0	29	46.0	26	0.0	0	0.0	5	0.0	0		noncoding	NA			False	False	False	False	False	False	False	False	False	False	False	False	False	False	False	False	False	False	chrXII_288315_T	202	noncoding	NA	False
chrXII	370261	TACA	11672.48		T	T|disruptive_inframe_deletion&splice_region_variant|MODERATE|YLR110C|YLR110C|transcript|TRANSCRIPT_YLR110C|protein_coding|1/1|c.398_400delTGT|p.Leu133del|400/402|398/402|133/133||,T|upstream_gene_variant|MODIFIER|YLR108C|YLR108C|transcript|TRANSCRIPT_YLR108C|protein_coding||c.-1577_-1575delTGT|||||1575|,T|upstream_gene_variant|MODIFIER|YLR111W|YLR111W|transcript|TRANSCRIPT_YLR111W|protein_coding||c.-692_-690delACA|||||692|,T|upstream_gene_variant|MODIFIER|YLR112W|YLR112W|transcript|TRANSCRIPT_YLR112W|protein_coding||c.-1092_-1090delACA|||||1092|,T|upstream_gene_variant|MODIFIER|YLR113W|YLR113W|transcript|TRANSCRIPT_YLR113W|protein_coding||c.-1921_-1919delACA|||||1921|,T|downstream_gene_variant|MODIFIER|YLR107W|YLR107W|transcript|TRANSCRIPT_YLR107W|protein_coding||c.*4369_*4371delACA|||||4369|,T|downstream_gene_variant|MODIFIER|YLR109W|YLR109W|transcript|TRANSCRIPT_YLR109W|protein_coding||c.*388_*390delACA|||||388|	70_0.0;1410_0.0;2640_0.0;5150_0.0;7530_0.45714285714285713;10150_0.5	24.0	299.0	0.0	0.0802675585284281	False	True	2	43.0	21	48.0	35	19.0	8	0.0	0	0.0	0	16.0	8	T|indel|MODERATE|CCW12|YLR110C|133/133|Cell wall mannoprotein	indel	MODERATE	YLR110C		False	False	False	False	False	False	False	False	False	False	False	False	True	False	True	True	False	True	chrXII_370261_T	203	indel	MODERATE	False
chrXII	384725	C	1944.92		A	A|missense_variant|MODERATE|YLR117C|YLR117C|transcript|TRANSCRIPT_YLR117C|protein_coding|1/1|c.373G>T|p.Ala125Ser|373/2064|373/2064|125/687||,A|upstream_gene_variant|MODIFIER|YLR119W|YLR119W|transcript|TRANSCRIPT_YLR119W|protein_coding||c.-1372C>A|||||1372|,A|upstream_gene_variant|MODIFIER|YLR120W-A|YLR120W-A|transcript|TRANSCRIPT_YLR120W-A|protein_coding||c.-4510C>A|||||4510|,A|downstream_gene_variant|MODIFIER|YLR115W|YLR115W|transcript|TRANSCRIPT_YLR115W|protein_coding||c.*3598C>A|||||3598|,A|downstream_gene_variant|MODIFIER|YLR116W|YLR116W|transcript|TRANSCRIPT_YLR116W|protein_coding||c.*1910C>A|||||1910|,A|downstream_gene_variant|MODIFIER|YLR118C|YLR118C|transcript|TRANSCRIPT_YLR118C|protein_coding||c.*563G>T|||||563|,A|downstream_gene_variant|MODIFIER|YLR120C|YLR120C|transcript|TRANSCRIPT_YLR120C|protein_coding||c.*2349G>T|||||2349|,A|downstream_gene_variant|MODIFIER|YLR121C|YLR121C|transcript|TRANSCRIPT_YLR121C|protein_coding||c.*4582G>T|||||4582|	70_0.0;1410_0.0;2640_0.0;5150_0.5365853658536586;7530_0.4489795918367347;10150_0.4	62.0	62.0	0.0	1.0	True	True	3	43.0	37	61.0	19	27.0	27	0.0	0	0.0	22	22.0	18	A|missense|MODERATE|CLF1|YLR117C|125/687|Member of the NineTeen Complex (NTC)	missense	MODERATE	YLR117C		False	False	False	False	False	False	False	False	False	True	False	True	True	False	True	True	False	True	chrXII_384725_A	204	missense	MODERATE	False
chrXII	395919	GT	864.28		G	G|frameshift_variant|HIGH|YLR126C|YLR126C|transcript|TRANSCRIPT_YLR126C|protein_coding|1/1|c.164delA|p.Asn55fs|164/756|164/756|55/251||,G|upstream_gene_variant|MODIFIER|YLR122C|YLR122C|transcript|TRANSCRIPT_YLR122C|protein_coding||c.-4026delA|||||4026|,G|upstream_gene_variant|MODIFIER|YLR123C|YLR123C|transcript|TRANSCRIPT_YLR123C|protein_coding||c.-3950delA|||||3950|,G|upstream_gene_variant|MODIFIER|YLR128W|YLR128W|transcript|TRANSCRIPT_YLR128W|protein_coding||c.-3173delT|||||3173|,G|upstream_gene_variant|MODIFIER|YLR129W|YLR129W|transcript|TRANSCRIPT_YLR129W|protein_coding||c.-4300delT|||||4300|,G|downstream_gene_variant|MODIFIER|YLR124W|YLR124W|transcript|TRANSCRIPT_YLR124W|protein_coding||c.*3413delT|||||3413|,G|downstream_gene_variant|MODIFIER|YLR125W|YLR125W|transcript|TRANSCRIPT_YLR125W|protein_coding||c.*1463delT|||||1463|,G|downstream_gene_variant|MODIFIER|YLR127C|YLR127C|transcript|TRANSCRIPT_YLR127C|protein_coding||c.*401delA|||||401|	70_0.0;1410_0.0;2640_0.0;5150_0.0;7530_0.5555555555555556;10150_0.7142857142857143	35.0	35.0	0.0	1.0	True	True	2	34.0	34	53.0	35	16.0	6	0.0	0	0.0	0	20.0	15	G|indel|HIGH|YLR126C|YLR126C|55/251|Putative glutamine amidotransferase	indel	HIGH	YLR126C		False	False	False	False	False	False	False	False	False	False	False	False	True	False	True	True	False	True	chrXII_395919_G	205	indel	HIGH	False
chrXII	491006	A	5015.38		G	G|missense_variant|MODERATE|YLR162W-A|YLR162W-A|transcript|TRANSCRIPT_YLR162W-A|protein_coding|1/1|c.38A>G|p.Asp13Gly|38/189|38/189|13/62||,G|upstream_gene_variant|MODIFIER|YLR159C-A|YLR159C-A|transcript|TRANSCRIPT_YLR159C-A|protein_coding||c.-4601T>C|||||4601|,G|upstream_gene_variant|MODIFIER|YLR160C|YLR160C|transcript|TRANSCRIPT_YLR160C|protein_coding||c.-3154T>C|||||3154|,G|upstream_gene_variant|MODIFIER|YLR163W-A|YLR163W-A|transcript|TRANSCRIPT_YLR163W-A|protein_coding||c.-2369A>G|||||2369|,G|upstream_gene_variant|MODIFIER|YLR164W|YLR164W|transcript|TRANSCRIPT_YLR164W|protein_coding||c.-3440A>G|||||3440|,G|downstream_gene_variant|MODIFIER|YLR159W|YLR159W|transcript|TRANSCRIPT_YLR159W|protein_coding||c.*4754A>G|||||4754|,G|downstream_gene_variant|MODIFIER|YLR161W|YLR161W|transcript|TRANSCRIPT_YLR161W|protein_coding||c.*1102A>G|||||1102|,G|downstream_gene_variant|MODIFIER|YLR162W|YLR162W|transcript|TRANSCRIPT_YLR162W|protein_coding||c.*514A>G|||||514|,G|downstream_gene_variant|MODIFIER|YLR163C|YLR163C|transcript|TRANSCRIPT_YLR163C|protein_coding||c.*1423T>C|||||1423|,G|downstream_gene_variant|MODIFIER|YLR165C|YLR165C|transcript|TRANSCRIPT_YLR165C|protein_coding||c.*4051T>C|||||4051|,G|downstream_gene_variant|MODIFIER|YLR166C|YLR166C|transcript|TRANSCRIPT_YLR166C|protein_coding||c.*4986T>C|||||4986|	70_0.0;1410_0.0;2640_0.0;5150_0.0;7530_0.4166666666666667;10150_0.34782608695652173	18.0	154.0	0.0	0.11688311688311688	False	True	2	36.0	27	45.0	31	14.0	15	0.0	0	0.0	0	10.0	8	G|missense|MODERATE|YLR162W-A|YLR162W-A|13/62|YLR162W-A	missense	MODERATE	YLR162W-A		False	False	False	False	False	False	False	False	False	False	False	False	False	False	True	False	False	True	chrXII_491006_G	206	missense	MODERATE	False
chrXII	491050	T	1222.06		C	C|missense_variant|MODERATE|YLR162W-A|YLR162W-A|transcript|TRANSCRIPT_YLR162W-A|protein_coding|1/1|c.82T>C|p.Ser28Pro|82/189|82/189|28/62||,C|upstream_gene_variant|MODIFIER|YLR159C-A|YLR159C-A|transcript|TRANSCRIPT_YLR159C-A|protein_coding||c.-4645A>G|||||4645|,C|upstream_gene_variant|MODIFIER|YLR160C|YLR160C|transcript|TRANSCRIPT_YLR160C|protein_coding||c.-3198A>G|||||3198|,C|upstream_gene_variant|MODIFIER|YLR163W-A|YLR163W-A|transcript|TRANSCRIPT_YLR163W-A|protein_coding||c.-2325T>C|||||2325|,C|upstream_gene_variant|MODIFIER|YLR164W|YLR164W|transcript|TRANSCRIPT_YLR164W|protein_coding||c.-3396T>C|||||3396|,C|downstream_gene_variant|MODIFIER|YLR159W|YLR159W|transcript|TRANSCRIPT_YLR159W|protein_coding||c.*4798T>C|||||4798|,C|downstream_gene_variant|MODIFIER|YLR161W|YLR161W|transcript|TRANSCRIPT_YLR161W|protein_coding||c.*1146T>C|||||1146|,C|downstream_gene_variant|MODIFIER|YLR162W|YLR162W|transcript|TRANSCRIPT_YLR162W|protein_coding||c.*558T>C|||||558|,C|downstream_gene_variant|MODIFIER|YLR163C|YLR163C|transcript|TRANSCRIPT_YLR163C|protein_coding||c.*1379A>G|||||1379|,C|downstream_gene_variant|MODIFIER|YLR165C|YLR165C|transcript|TRANSCRIPT_YLR165C|protein_coding||c.*4007A>G|||||4007|,C|downstream_gene_variant|MODIFIER|YLR166C|YLR166C|transcript|TRANSCRIPT_YLR166C|protein_coding||c.*4942A>G|||||4942|	70_0.0;1410_0.0;2640_0.0;5150_0.0;7530_0.4;10150_0.4482758620689655	25.0	48.0	0.0	0.5208333333333334	False	True	2	43.0	36	54.0	34	18.0	16	0.0	0	0.0	0	12.0	13	C|missense|MODERATE|YLR162W-A|YLR162W-A|28/62|YLR162W-A	missense	MODERATE	YLR162W-A		False	False	False	False	False	False	False	False	False	False	False	False	True	False	True	True	False	True	chrXII_491050_C	207	missense	MODERATE	False
chrXII	505700	TA	1984.07		T	T|frameshift_variant|HIGH|YLR174W|YLR174W|transcript|TRANSCRIPT_YLR174W|protein_coding|1/1|c.548delA|p.Tyr183fs|548/1239|548/1239|183/412||,T|upstream_gene_variant|MODIFIER|YLR168C|YLR168C|transcript|TRANSCRIPT_YLR168C|protein_coding||c.-4868delT|||||4868|,T|upstream_gene_variant|MODIFIER|YLR170C|YLR170C|transcript|TRANSCRIPT_YLR170C|protein_coding||c.-4089delT|||||4089|,T|upstream_gene_variant|MODIFIER|YLR172C|YLR172C|transcript|TRANSCRIPT_YLR172C|protein_coding||c.-2976delT|||||2976|,T|upstream_gene_variant|MODIFIER|YLR175W|YLR175W|transcript|TRANSCRIPT_YLR175W|protein_coding||c.-996delA|||||996|,T|downstream_gene_variant|MODIFIER|YLR169W|YLR169W|transcript|TRANSCRIPT_YLR169W|protein_coding||c.*4450delA|||||4450|,T|downstream_gene_variant|MODIFIER|YLR171W|YLR171W|transcript|TRANSCRIPT_YLR171W|protein_coding||c.*4016delA|||||4016|,T|downstream_gene_variant|MODIFIER|YLR173W|YLR173W|transcript|TRANSCRIPT_YLR173W|protein_coding||c.*891delA|||||891|,T|downstream_gene_variant|MODIFIER|YLR176C|YLR176C|transcript|TRANSCRIPT_YLR176C|protein_coding||c.*2659delT|||||2659|	70_0.0;1410_0.0;2640_0.0;5150_0.46153846153846156;7530_0.4444444444444444;10150_0.5806451612903226	60.0	60.0	0.0	1.0	True	True	3	48.0	36	47.0	21	30.0	13	0.0	0	0.0	18	24.0	18	T|indel|HIGH|IDP2|YLR174W|183/412|Cytosolic NADP-specific isocitrate dehydrogenase	indel	HIGH	YLR174W		False	False	False	False	False	False	False	False	False	True	False	True	True	False	True	True	False	True	chrXII_505700_T	208	indel	HIGH	False
chrXII	510896	C	1285.71		T	T|upstream_gene_variant|MODIFIER|YLR176C|YLR176C|transcript|TRANSCRIPT_YLR176C|protein_coding||c.-101G>A|||||101|,T|upstream_gene_variant|MODIFIER|YLR177W|YLR177W|transcript|TRANSCRIPT_YLR177W|protein_coding||c.-721C>T|||||721|,T|upstream_gene_variant|MODIFIER|YLR180W|YLR180W|transcript|TRANSCRIPT_YLR180W|protein_coding||c.-4929C>T|||||4929|,T|downstream_gene_variant|MODIFIER|YLR174W|YLR174W|transcript|TRANSCRIPT_YLR174W|protein_coding||c.*4504C>T|||||4504|,T|downstream_gene_variant|MODIFIER|YLR175W|YLR175W|transcript|TRANSCRIPT_YLR175W|protein_coding||c.*2748C>T|||||2748|,T|downstream_gene_variant|MODIFIER|YLR178C|YLR178C|transcript|TRANSCRIPT_YLR178C|protein_coding||c.*2829G>A|||||2829|,T|downstream_gene_variant|MODIFIER|YLR179C|YLR179C|transcript|TRANSCRIPT_YLR179C|protein_coding||c.*3775G>A|||||3775|,T|intergenic_region|MODIFIER|YLR176C-YLR177W|YLR176C-YLR177W|intergenic_region|YLR176C-YLR177W|||n.510896C>T||||||	70_0.0;1410_0.0;2640_0.0;5150_0.75;7530_0.5;10150_0.9090909090909091	41.0	41.0	0.0	1.0	True	True	3	36.0	22	39.0	5	16.0	1	0.0	0	0.0	15	16.0	10		noncoding	NA			False	False	False	False	False	False	False	False	False	True	False	True	True	False	True	True	True	True	chrXII_510896_T	209	noncoding	NA	False
chrXII	545450	C	1328.27		A	A|missense_variant|MODERATE|YLR196W|YLR196W|transcript|TRANSCRIPT_YLR196W|protein_coding|1/1|c.920C>A|p.Ala307Glu|920/1731|920/1731|307/576||,A|upstream_gene_variant|MODIFIER|YLR193C|YLR193C|transcript|TRANSCRIPT_YLR193C|protein_coding||c.-4351G>T|||||4351|,A|upstream_gene_variant|MODIFIER|YLR194C|YLR194C|transcript|TRANSCRIPT_YLR194C|protein_coding||c.-3314G>T|||||3314|,A|upstream_gene_variant|MODIFIER|YLR195C|YLR195C|transcript|TRANSCRIPT_YLR195C|protein_coding||c.-1583G>T|||||1583|,A|upstream_gene_variant|MODIFIER|YLR197W|YLR197W|transcript|TRANSCRIPT_YLR197W|protein_coding||c.-1210C>A|||||1210|,A|upstream_gene_variant|MODIFIER|YLR200W|YLR200W|transcript|TRANSCRIPT_YLR200W|protein_coding||c.-4125C>A|||||4125|,A|downstream_gene_variant|MODIFIER|YLR198C|YLR198C|transcript|TRANSCRIPT_YLR198C|protein_coding||c.*2399G>T|||||2399|,A|downstream_gene_variant|MODIFIER|YLR199C|YLR199C|transcript|TRANSCRIPT_YLR199C|protein_coding||c.*2966G>T|||||2966|,A|downstream_gene_variant|MODIFIER|YLR201C|YLR201C|transcript|TRANSCRIPT_YLR201C|protein_coding||c.*4624G>T|||||4624|	70_0.0;1410_0.6296296296296297;2640_0.5333333333333333;5150_0.0;7530_0.0;10150_0.0	41.0	41.0	0.0	1.0	True	True	2	41.0	10	21.0	24	51.0	33	0.0	17	24.0	0	0.0	0	A|missense|MODERATE|PWP1|YLR196W|307/576|Protein with WD-40 repeats involved in rRNA processing	missense	MODERATE	YLR196W		False	False	False	False	False	False	False	False	False	False	False	False	False	False	False	False	False	False	chrXII_545450_A	210	missense	MODERATE	False
chrXII	572061	C	381.62		T	T|missense_variant|MODERATE|YLR215C|YLR215C|transcript|TRANSCRIPT_YLR215C|protein_coding|1/1|c.358G>A|p.Ala120Thr|358/1083|358/1083|120/360||,T|upstream_gene_variant|MODIFIER|YLR213C|YLR213C|transcript|TRANSCRIPT_YLR213C|protein_coding||c.-3579G>A|||||3579|,T|upstream_gene_variant|MODIFIER|YLR217W|YLR217W|transcript|TRANSCRIPT_YLR217W|protein_coding||c.-1408C>T|||||1408|,T|upstream_gene_variant|MODIFIER|YLR219W|YLR219W|transcript|TRANSCRIPT_YLR219W|protein_coding||c.-2650C>T|||||2650|,T|downstream_gene_variant|MODIFIER|YLR214W|YLR214W|transcript|TRANSCRIPT_YLR214W|protein_coding||c.*874C>T|||||874|,T|downstream_gene_variant|MODIFIER|YLR216C|YLR216C|transcript|TRANSCRIPT_YLR216C|protein_coding||c.*595G>A|||||595|,T|downstream_gene_variant|MODIFIER|YLR218C|YLR218C|transcript|TRANSCRIPT_YLR218C|protein_coding||c.*1965G>A|||||1965|	70_0.0;1410_0.0;2640_0.0;5150_0.45161290322580644;7530_0.0;10150_0.0	14.0	14.0	0.0	1.0	True	False	1	43.0	27	51.0	17	40.0	21	0.0	0	0.0	14	0.0	0	T|missense|MODERATE|CDC123|YLR215C|120/360|Assembly factor for the eIF2 translation initiation factor complex	missense	MODERATE	YLR215C		False	False	False	False	False	False	False	False	False	False	False	False	False	False	False	False	False	False	chrXII_572061_T	211	missense	MODERATE	False
chrXII	583418	CT	1354.92		C	C|frameshift_variant|HIGH|YLR223C|YLR223C|transcript|TRANSCRIPT_YLR223C|protein_coding|1/1|c.2635delA|p.Arg879fs|2635/3258|2635/3258|879/1085||,C|upstream_gene_variant|MODIFIER|YLR221C|YLR221C|transcript|TRANSCRIPT_YLR221C|protein_coding||c.-3835delA|||||3835|,C|upstream_gene_variant|MODIFIER|YLR222C|YLR222C|transcript|TRANSCRIPT_YLR222C|protein_coding||c.-1085delA|||||1085|,C|upstream_gene_variant|MODIFIER|YLR222C-A|YLR222C-A|transcript|TRANSCRIPT_YLR222C-A|protein_coding||c.-620delA|||||620|,C|upstream_gene_variant|MODIFIER|YLR224W|YLR224W|transcript|TRANSCRIPT_YLR224W|protein_coding||c.-3608delT|||||3608|,C|downstream_gene_variant|MODIFIER|YLR225C|YLR225C|transcript|TRANSCRIPT_YLR225C|protein_coding||c.*4839delA|||||4839|	70_0.0;1410_0.0;2640_0.0;5150_0.3939393939393939;7530_0.5714285714285714;10150_0.5217391304347826	49.0	71.0	5.0	0.6901408450704225	False	True	3	43.0	22	46.0	20	18.0	11	0.0	0	0.0	13	24.0	12	C|indel|HIGH|IFH1|YLR223C|879/1085|Coactivator_ regulates transcription of ribosomal protein (RP) genes	indel	HIGH	YLR223C		False	False	False	False	False	False	False	False	False	False	False	True	True	False	True	True	False	True	chrXII_583418_C	212	indel	HIGH	False
chrXII	627457	C	894.1700000000003		A	A|synonymous_variant|LOW|YLR245C|YLR245C|transcript|TRANSCRIPT_YLR245C|protein_coding|1/1|c.63G>T|p.Ala21Ala|63/429|63/429|21/142||,A|upstream_gene_variant|MODIFIER|YLR242C|YLR242C|transcript|TRANSCRIPT_YLR242C|protein_coding||c.-2993G>T|||||2993|,A|upstream_gene_variant|MODIFIER|YLR244C|YLR244C|transcript|TRANSCRIPT_YLR244C|protein_coding||c.-541G>T|||||541|,A|upstream_gene_variant|MODIFIER|YLR246W|YLR246W|transcript|TRANSCRIPT_YLR246W|protein_coding||c.-250C>A|||||250|,A|downstream_gene_variant|MODIFIER|YLR241W|YLR241W|transcript|TRANSCRIPT_YLR241W|protein_coding||c.*4055C>A|||||4055|,A|downstream_gene_variant|MODIFIER|YLR243W|YLR243W|transcript|TRANSCRIPT_YLR243W|protein_coding||c.*1855C>A|||||1855|,A|downstream_gene_variant|MODIFIER|YLR247C|YLR247C|transcript|TRANSCRIPT_YLR247C|protein_coding||c.*1815G>T|||||1815|	70_0.0;1410_0.0;2640_0.0;5150_0.0;7530_0.375;10150_0.5789473684210527	32.0	32.0	0.0	1.0	True	True	2	36.0	29	53.0	27	35.0	8	0.0	0	0.0	0	21.0	11	A|synonymous|LOW|CDD1|YLR245C|21/142|Cytidine deaminase	synonymous	LOW		YLR245C	False	False	False	False	False	False	False	False	False	False	False	False	False	False	True	True	False	True	chrXII_627457_A	213	synonymous	LOW	False
chrXII	666856	G	105.61		T	T|missense_variant|MODERATE|YLR260W|YLR260W|transcript|TRANSCRIPT_YLR260W|protein_coding|1/1|c.415G>T|p.Asp139Tyr|415/2010|415/2010|139/669||,T|upstream_gene_variant|MODIFIER|YLR259C|YLR259C|transcript|TRANSCRIPT_YLR259C|protein_coding||c.-1256C>A|||||1256|,T|upstream_gene_variant|MODIFIER|YLR263W|YLR263W|transcript|TRANSCRIPT_YLR263W|protein_coding||c.-4024G>T|||||4024|,T|downstream_gene_variant|MODIFIER|YLR258W|YLR258W|transcript|TRANSCRIPT_YLR258W|protein_coding||c.*3425G>T|||||3425|,T|downstream_gene_variant|MODIFIER|YLR261C|YLR261C|transcript|TRANSCRIPT_YLR261C|protein_coding||c.*1926C>A|||||1926|,T|downstream_gene_variant|MODIFIER|YLR262C|YLR262C|transcript|TRANSCRIPT_YLR262C|protein_coding||c.*1933C>A|||||1933|,T|downstream_gene_variant|MODIFIER|YLR262C-A|YLR262C-A|transcript|TRANSCRIPT_YLR262C-A|protein_coding||c.*3157C>A|||||3157|	70_0.0;1410_0.0;2640_0.17142857142857143;5150_0.0;7530_0.0;10150_0.0	6.0	6.0	0.0	1.0	True	False	1	44.0	22	29.0	22	47.0	24	0.0	0	6.0	0	0.0	0	T|missense|MODERATE|LCB5|YLR260W|139/669|Minor sphingoid long-chain base kinase	missense	MODERATE	YLR260W		False	False	False	False	False	False	False	False	False	False	False	False	False	False	False	False	False	False	chrXII_666856_T	214	missense	MODERATE	False
chrXII	881605	C	159.6		A	A|synonymous_variant|LOW|YLR381W|YLR381W|transcript|TRANSCRIPT_YLR381W|protein_coding|1/1|c.1345C>A|p.Arg449Arg|1345/2202|1345/2202|449/733||,A|upstream_gene_variant|MODIFIER|YLR378C|YLR378C|transcript|TRANSCRIPT_YLR378C|protein_coding||c.-3889G>T|||||3889|,A|upstream_gene_variant|MODIFIER|YLR383W|YLR383W|transcript|TRANSCRIPT_YLR383W|protein_coding||c.-4221C>A|||||4221|,A|downstream_gene_variant|MODIFIER|YLR379W|YLR379W|transcript|TRANSCRIPT_YLR379W|protein_coding||c.*3771C>A|||||3771|,A|downstream_gene_variant|MODIFIER|YLR380W|YLR380W|transcript|TRANSCRIPT_YLR380W|protein_coding||c.*1559C>A|||||1559|,A|downstream_gene_variant|MODIFIER|YLR382C|YLR382C|transcript|TRANSCRIPT_YLR382C|protein_coding||c.*1000G>T|||||1000|	70_0.0;1410_0.3333333333333333;2640_0.0;5150_0.0;7530_0.0;10150_0.0	8.0	8.0	0.0	1.0	True	False	1	37.0	16	42.0	26	46.0	19	0.0	8	0.0	0	0.0	0	A|synonymous|LOW|CTF3|YLR381W|449/733|Outer kinetochore protein that forms a complex with Mcm16p and Mcm22p	synonymous	LOW		YLR381W	False	False	False	False	False	False	False	False	False	False	False	False	False	False	False	False	False	False	chrXII_881605_A	215	synonymous	LOW	False
chrXII	977226	T	39.69		A	A|upstream_gene_variant|MODIFIER|YLR423C|YLR423C|transcript|TRANSCRIPT_YLR423C|protein_coding||c.-3518A>T|||||3518|,A|downstream_gene_variant|MODIFIER|YLR422W|YLR422W|transcript|TRANSCRIPT_YLR422W|protein_coding||c.*4993T>A|||||4993|,A|downstream_gene_variant|MODIFIER|YLR424W|YLR424W|transcript|TRANSCRIPT_YLR424W|protein_coding||c.*1167T>A|||||1167|,A|intergenic_region|MODIFIER|YLR424W-YLR425W|YLR424W-YLR425W|intergenic_region|YLR424W-YLR425W|||n.977226T>A||||||	70_0.0;1410_0.0;2640_0.0;5150_0.0;7530_0.1388888888888889;10150_0.0	5.0	5.0	0.0	1.0	True	False	1	40.0	32	35.0	29	31.0	21	0.0	0	0.0	0	5.0	0		noncoding	NA			False	False	False	False	False	False	False	False	False	False	False	False	False	False	False	False	False	False	chrXII_977226_A	216	noncoding	NA	False
chrXII	1000543	A	178.65000000000003		C	C|missense_variant|MODERATE|YLR430W|YLR430W|transcript|TRANSCRIPT_YLR430W|protein_coding|1/1|c.6572A>C|p.His2191Pro|6572/6696|6572/6696|2191/2231||,C|upstream_gene_variant|MODIFIER|YLR432W|YLR432W|transcript|TRANSCRIPT_YLR432W|protein_coding||c.-2540A>C|||||2540|,C|downstream_gene_variant|MODIFIER|YLR431C|YLR431C|transcript|TRANSCRIPT_YLR431C|protein_coding||c.*329T>G|||||329|,C|downstream_gene_variant|MODIFIER|YLR433C|YLR433C|transcript|TRANSCRIPT_YLR433C|protein_coding||c.*4330T>G|||||4330|	70_0.0;1410_0.0;2640_0.0;5150_0.25925925925925924;7530_0.0;10150_0.0	7.0	7.0	0.0	1.0	True	False	1	34.0	25	45.0	20	48.0	19	0.0	0	0.0	7	0.0	0	C|missense|MODERATE|SEN1|YLR430W|2191/2231|ATP-dependent 5' to 3' RNA/DNA and DNA helicase	missense	MODERATE	YLR430W		False	False	False	False	False	False	False	False	False	False	False	False	False	False	False	False	False	False	chrXII_1000543_C	217	missense	MODERATE	False
chrXII	1065653	G	305.39		GT	GT|upstream_gene_variant|MODIFIER|YLR460C|YLR460C|transcript|TRANSCRIPT_YLR460C|protein_coding||c.-4229_-4228insA|||||4229|,GT|upstream_gene_variant|MODIFIER|YLR462W|YLR462W|transcript|TRANSCRIPT_YLR462W|protein_coding||c.-841_-840insT|||||840|,GT|upstream_gene_variant|MODIFIER|YLR464W|YLR464W|transcript|TRANSCRIPT_YLR464W|protein_coding||c.-1457_-1456insT|||||1456|,GT|upstream_gene_variant|MODIFIER|YLR466W|YLR466W|transcript|TRANSCRIPT_YLR466W|protein_coding||c.-1972_-1971insT|||||1971|,GT|downstream_gene_variant|MODIFIER|YLR461W|YLR461W|transcript|TRANSCRIPT_YLR461W|protein_coding||c.*1834_*1835insT|||||1835|,GT|downstream_gene_variant|MODIFIER|YLR463C|YLR463C|transcript|TRANSCRIPT_YLR463C|protein_coding||c.*1149_*1150insA|||||1149|,GT|downstream_gene_variant|MODIFIER|YLR465C|YLR465C|transcript|TRANSCRIPT_YLR465C|protein_coding||c.*1929_*1930insA|||||1929|,GT|intergenic_region|MODIFIER|YLR461W-YLR462W|YLR461W-YLR462W|intergenic_region|YLR461W-YLR462W|||n.1065653_1065654insT||||||	70_0.0;1410_0.0;2640_0.0;5150_0.0;7530_0.8;10150_0.0	8.0	8.0	0.0	1.0	True	False	1	46.0	15	74.0	11	2.0	5	0.0	0	0.0	0	8.0	0		noncoding	NA			False	False	False	False	False	False	False	False	False	False	False	False	False	False	False	False	False	False	chrXII_1065653_GT	218	noncoding	NA	True
chrXIII	5562	A	5297.99		ACACACACACCACACCCACACACCCACACACCACACCCACACACCCACACCCACACC	ACACACACACCACACCCACACACCCACACACCACACCCACACACCCACACCCACACC|upstream_gene_variant|MODIFIER|YML133C|YML133C|transcript|TRANSCRIPT_YML133C|protein_coding||c.-879_-878insGGTGTGGGTGTGGGTGTGTGGGTGTGGTGTGTGGGTGTGTGGGTGTGGTGTGTGTG|||||879|,ACACACACACCACACCCACACACCCACACACCACACCCACACACCCACACCCACACC|upstream_gene_variant|MODIFIER|YML132W|YML132W|transcript|TRANSCRIPT_YML132W|protein_coding||c.-1720_-1719insCACACACACCACACCCACACACCCACACACCACACCCACACACCCACACCCACACC|||||1719|,ACACACACACCACACCCACACACCCACACACCACACCCACACACCCACACCCACACC|upstream_gene_variant|MODIFIER|YML131W|YML131W|transcript|TRANSCRIPT_YML131W|protein_coding||c.-4676_-4675insCACACACACCACACCCACACACCCACACACCACACCCACACACCCACACCCACACC|||||4675|,ACACACACACCACACCCACACACCCACACACCACACCCACACACCCACACCCACACC|downstream_gene_variant|MODIFIER|YML133W-B|YML133W-B|transcript|TRANSCRIPT_YML133W-B|protein_coding||c.*4253_*4254insCACACACACCACACCCACACACCCACACACCACACCCACACACCCACACCCACACC|||||4254|,ACACACACACCACACCCACACACCCACACACCACACCCACACACCCACACCCACACC|downstream_gene_variant|MODIFIER|YML133W-A|YML133W-A|transcript|TRANSCRIPT_YML133W-A|protein_coding||c.*3377_*3378insCACACACACCACACCCACACACCCACACACCACACCCACACACCCACACCCACACC|||||3378|,ACACACACACCACACCCACACACCCACACACCACACCCACACACCCACACCCACACC|intergenic_region|MODIFIER|YML133C-YML132W|YML133C-YML132W|intergenic_region|YML133C-YML132W|||n.5562_5563insCACACACACCACACCCACACACCCACACACCACACCCACACACCCACACCCACACC||||||	70_0.0;1410_0.0;2640_0.5542635658914729;5150_0.0;7530_0.0;10150_0.0	143.0	143.0	0.0	1.0	True	False	1	148.0	10	115.0	27	100.0	9	0.0	0	143.0	0	0.0	0		noncoding	NA			False	False	False	False	False	False	False	False	False	False	False	False	False	False	False	False	False	False	chrXIII_5562_ACACACACACCACACCCACACACCCACACACCACACCCACACACCCACACCCACACC	219	noncoding	NA	True
chrXIII	131956	G	2915.41		T	T|upstream_gene_variant|MODIFIER|YML072C|YML072C|transcript|TRANSCRIPT_YML072C|protein_coding||c.-2549C>A|||||2549|,T|upstream_gene_variant|MODIFIER|YML071C|YML071C|transcript|TRANSCRIPT_YML071C|protein_coding||c.-344C>A|||||344|,T|upstream_gene_variant|MODIFIER|YML070W|YML070W|transcript|TRANSCRIPT_YML070W|protein_coding||c.-1559G>T|||||1559|,T|upstream_gene_variant|MODIFIER|YML069W|YML069W|transcript|TRANSCRIPT_YML069W|protein_coding||c.-3584G>T|||||3584|,T|intergenic_region|MODIFIER|YML071C-YML070W|YML071C-YML070W|intergenic_region|YML071C-YML070W|||n.131956G>T||||||	70_0.0;1410_0.0;2640_0.0;5150_0.0;7530_1.0;10150_1.0	78.0	78.0	0.0	1.0	True	True	2	44.0	34	52.0	39	0.0	0	0.0	0	0.0	0	48.0	30		noncoding	NA			False	False	False	False	False	False	False	False	False	False	False	False	True	True	True	True	True	True	chrXIII_131956_T	220	noncoding	NA	False
chrXIII	169538	T	1511.75		A	A|missense_variant|MODERATE|YML053C|YML053C|transcript|TRANSCRIPT_YML053C|protein_coding|1/1|c.257A>T|p.Asn86Ile|257/639|257/639|86/212||,A|upstream_gene_variant|MODIFIER|YML054C|YML054C|transcript|TRANSCRIPT_YML054C|protein_coding||c.-2190A>T|||||2190|,A|upstream_gene_variant|MODIFIER|YML054C-A|YML054C-A|transcript|TRANSCRIPT_YML054C-A|protein_coding||c.-1717A>T|||||1717|,A|upstream_gene_variant|MODIFIER|YML052W|YML052W|transcript|TRANSCRIPT_YML052W|protein_coding||c.-904T>A|||||904|,A|upstream_gene_variant|MODIFIER|YML051W|YML051W|transcript|TRANSCRIPT_YML051W|protein_coding||c.-2096T>A|||||2096|,A|upstream_gene_variant|MODIFIER|YML050W|YML050W|transcript|TRANSCRIPT_YML050W|protein_coding||c.-3641T>A|||||3641|,A|downstream_gene_variant|MODIFIER|YML055W|YML055W|transcript|TRANSCRIPT_YML055W|protein_coding||c.*4172T>A|||||4172|,A|downstream_gene_variant|MODIFIER|YML049C|YML049C|transcript|TRANSCRIPT_YML049C|protein_coding||c.*4722A>T|||||4722|	70_0.0;1410_0.0;2640_0.18032786885245902;5150_0.5405405405405406;7530_0.3492063492063492;10150_0.0	53.0	54.0	0.0	0.9814814814814816	True	True	3	48.0	36	50.0	17	41.0	30	0.0	0	11.0	20	22.0	0	A|missense|MODERATE|YML053C|YML053C|86/212|YML053C	missense	MODERATE	YML053C		False	False	False	False	False	False	False	False	False	False	False	False	False	False	False	False	False	False	chrXIII_169538_A	221	missense	MODERATE	False
chrXIII	235714	T	168.62		A	A|missense_variant|MODERATE|YML018C|YML018C|transcript|TRANSCRIPT_YML018C|protein_coding|1/1|c.277A>T|p.Ser93Cys|277/1182|277/1182|93/393||,A|upstream_gene_variant|MODIFIER|YML021C|YML021C|transcript|TRANSCRIPT_YML021C|protein_coding||c.-4861A>T|||||4861|,A|upstream_gene_variant|MODIFIER|YML017W|YML017W|transcript|TRANSCRIPT_YML017W|protein_coding||c.-912T>A|||||912|,A|downstream_gene_variant|MODIFIER|YML020W|YML020W|transcript|TRANSCRIPT_YML020W|protein_coding||c.*2531T>A|||||2531|,A|downstream_gene_variant|MODIFIER|YML019W|YML019W|transcript|TRANSCRIPT_YML019W|protein_coding||c.*1220T>A|||||1220|,A|downstream_gene_variant|MODIFIER|YML016C|YML016C|transcript|TRANSCRIPT_YML016C|protein_coding||c.*3782A>T|||||3782|	70_0.0;1410_0.0;2640_0.19047619047619047;5150_0.0;7530_0.0;10150_0.0	8.0	8.0	0.0	1.0	True	False	1	48.0	26	34.0	29	45.0	27	0.0	0	8.0	0	0.0	0	A|missense|MODERATE|YML018C|YML018C|93/393|Protein of unknown function	missense	MODERATE	YML018C		False	False	False	False	False	False	False	False	False	False	False	False	False	False	False	False	False	False	chrXIII_235714_A	222	missense	MODERATE	False
chrXIII	236748	G	503.68		C	C|upstream_gene_variant|MODIFIER|YML018C|YML018C|transcript|TRANSCRIPT_YML018C|protein_coding||c.-758C>G|||||758|,C|downstream_gene_variant|MODIFIER|YML020W|YML020W|transcript|TRANSCRIPT_YML020W|protein_coding||c.*3565G>C|||||3565|,C|downstream_gene_variant|MODIFIER|YML019W|YML019W|transcript|TRANSCRIPT_YML019W|protein_coding||c.*2254G>C|||||2254|,C|downstream_gene_variant|MODIFIER|YML016C|YML016C|transcript|TRANSCRIPT_YML016C|protein_coding||c.*2748C>G|||||2748|,C|intron_variant|MODIFIER|YML017W|YML017W|transcript|TRANSCRIPT_YML017W|protein_coding|1/1|c.4+119G>C||||||	70_0.0;1410_0.0;2640_0.0;5150_0.0;7530_0.0;10150_0.6428571428571429	18.0	18.0	0.0	1.0	True	False	1	39.0	28	64.0	46	54.0	10	0.0	0	0.0	0	0.0	18	C|noncoding|MODIFIER|PSP2|YML017W||Asn rich cytoplasmic protein that contains RGG motifs	noncoding	MODIFIER			False	False	False	False	False	False	False	False	False	False	False	False	False	False	False	True	False	True	chrXIII_236748_C	223	noncoding	MODIFIER	False
chrXIII	253491	G	881.4		T	T|upstream_gene_variant|MODIFIER|YML009C-A|YML009C-A|transcript|TRANSCRIPT_YML009C-A|protein_coding||c.-2452C>A|||||2452|,T|upstream_gene_variant|MODIFIER|YML009C|YML009C|transcript|TRANSCRIPT_YML009C|protein_coding||c.-1937C>A|||||1937|,T|upstream_gene_variant|MODIFIER|YML008C|YML008C|transcript|TRANSCRIPT_YML008C|protein_coding||c.-463C>A|||||463|,T|upstream_gene_variant|MODIFIER|YML007C-A|YML007C-A|transcript|TRANSCRIPT_YML007C-A|protein_coding||c.-181C>A|||||181|,T|upstream_gene_variant|MODIFIER|YML007W|YML007W|transcript|TRANSCRIPT_YML007W|protein_coding||c.-395G>T|||||395|,T|downstream_gene_variant|MODIFIER|YML010W|YML010W|transcript|TRANSCRIPT_YML010W|protein_coding||c.*2585G>T|||||2585|,T|downstream_gene_variant|MODIFIER|YML009W-B|YML009W-B|transcript|TRANSCRIPT_YML009W-B|protein_coding||c.*2542G>T|||||2542|,T|downstream_gene_variant|MODIFIER|YML006C|YML006C|transcript|TRANSCRIPT_YML006C|protein_coding||c.*2639C>A|||||2639|,T|intergenic_region|MODIFIER|YML007C-A-YML007W|YML007C-A-YML007W|intergenic_region|YML007C-A-YML007W|||n.253491G>T||||||	70_0.0;1410_0.0;2640_0.0;5150_0.5909090909090909;7530_0.3225806451612903;10150_0.3333333333333333	30.0	30.0	0.0	1.0	True	True	3	22.0	19	27.0	9	21.0	14	0.0	0	0.0	13	10.0	7		noncoding	NA			False	False	False	False	False	False	False	False	False	False	False	True	False	False	True	False	False	True	chrXIII_253491_T	224	noncoding	NA	False
chrXIII	313256	C	1245.21		A	A|missense_variant|MODERATE|YMR019W|YMR019W|transcript|TRANSCRIPT_YMR019W|protein_coding|1/1|c.1065C>A|p.Asn355Lys|1065/2850|1065/2850|355/949||,A|upstream_gene_variant|MODIFIER|YMR020W|YMR020W|transcript|TRANSCRIPT_YMR020W|protein_coding||c.-2157C>A|||||2157|,A|downstream_gene_variant|MODIFIER|YMR017W|YMR017W|transcript|TRANSCRIPT_YMR017W|protein_coding||c.*4538C>A|||||4538|,A|downstream_gene_variant|MODIFIER|YMR018W|YMR018W|transcript|TRANSCRIPT_YMR018W|protein_coding||c.*1468C>A|||||1468|,A|downstream_gene_variant|MODIFIER|YMR021C|YMR021C|transcript|TRANSCRIPT_YMR021C|protein_coding||c.*3945G>T|||||3945|	70_0.0;1410_0.0;2640_0.0;5150_0.0;7530_0.5238095238095238;10150_0.4864864864864865	40.0	40.0	0.0	1.0	True	True	2	41.0	34	43.0	34	20.0	19	0.0	0	0.0	0	22.0	18	A|missense|MODERATE|STB4|YMR019W|355/949|Putative transcription factor	missense	MODERATE	YMR019W		False	False	False	False	False	False	False	False	False	False	False	False	True	False	True	True	False	True	chrXIII_313256_A	225	missense	MODERATE	False
chrXIII	372962	A	260.39		T	T|upstream_gene_variant|MODIFIER|YMR049C|YMR049C|transcript|TRANSCRIPT_YMR049C|protein_coding||c.-2409T>A|||||2409|,T|downstream_gene_variant|MODIFIER|YMR048W|YMR048W|transcript|TRANSCRIPT_YMR048W|protein_coding||c.*4992A>T|||||4992|,T|downstream_gene_variant|MODIFIER|CDS_XIII_373093_377055|GENE_CDS_XIII_373093_377055|transcript|YMR050C|protein_coding||c.*131T>A|||||131|,T|downstream_gene_variant|MODIFIER|CDS_XIII_377039_378361|GENE_CDS_XIII_377039_378361|transcript|YMR051C|protein_coding||c.*4077T>A|||||4077|,T|intergenic_region|MODIFIER|YMR049C-CDS_XIII_373093_377055|YMR049C-GENE_CDS_XIII_373093_377055|intergenic_region|YMR049C-GENE_CDS_XIII_373093_377055|||n.372962A>T||||||	70_0.0;1410_0.0;2640_0.0;5150_0.2972972972972973;7530_0.0;10150_0.0	11.0	11.0	0.0	1.0	True	False	1	19.0	14	15.0	26	16.0	10	0.0	0	0.0	11	0.0	0		noncoding	NA			False	False	False	False	False	False	False	False	False	False	False	False	False	False	False	False	False	False	chrXIII_372962_T	226	noncoding	NA	False
chrXIII	463357	A	74.56		G	G|upstream_gene_variant|MODIFIER|YMR097C|YMR097C|transcript|TRANSCRIPT_YMR097C|protein_coding||c.-2793T>C|||||2793|,G|upstream_gene_variant|MODIFIER|YMR098C|YMR098C|transcript|TRANSCRIPT_YMR098C|protein_coding||c.-711T>C|||||711|,G|upstream_gene_variant|MODIFIER|YMR100W|YMR100W|transcript|TRANSCRIPT_YMR100W|protein_coding||c.-2980A>G|||||2980|,G|downstream_gene_variant|MODIFIER|YMR096W|YMR096W|transcript|TRANSCRIPT_YMR096W|protein_coding||c.*4019A>G|||||4019|,G|downstream_gene_variant|MODIFIER|YMR099C|YMR099C|transcript|TRANSCRIPT_YMR099C|protein_coding||c.*614T>C|||||614|,G|intergenic_region|MODIFIER|YMR098C-YMR099C|YMR098C-YMR099C|intergenic_region|YMR098C-YMR099C|||n.463357A>G||||||	70_0.0;1410_0.0;2640_0.0;5150_0.14285714285714285;7530_0.0;10150_0.0	7.0	7.0	0.0	1.0	True	False	1	40.0	33	51.0	42	69.0	38	0.0	0	0.0	7	0.0	0		noncoding	NA			False	False	False	False	False	False	False	False	False	False	False	False	False	False	False	False	False	False	chrXIII_463357_G	227	noncoding	NA	False
chrXIII	472597	G	1126.4		A	A|upstream_gene_variant|MODIFIER|YMR101C|YMR101C|transcript|TRANSCRIPT_YMR101C|protein_coding||c.-3084C>T|||||3084|,A|upstream_gene_variant|MODIFIER|YMR102C|YMR102C|transcript|TRANSCRIPT_YMR102C|protein_coding||c.-208C>T|||||208|,A|downstream_gene_variant|MODIFIER|YMR100W|YMR100W|transcript|TRANSCRIPT_YMR100W|protein_coding||c.*4398G>A|||||4398|,A|downstream_gene_variant|MODIFIER|YMR103C|YMR103C|transcript|TRANSCRIPT_YMR103C|protein_coding||c.*342C>T|||||342|,A|downstream_gene_variant|MODIFIER|YMR104C|YMR104C|transcript|TRANSCRIPT_YMR104C|protein_coding||c.*860C>T|||||860|,A|downstream_gene_variant|MODIFIER|YMR105C|YMR105C|transcript|TRANSCRIPT_YMR105C|protein_coding||c.*3337C>T|||||3337|,A|intergenic_region|MODIFIER|YMR102C-YMR103C|YMR102C-YMR103C|intergenic_region|YMR102C-YMR103C|||n.472597G>A||||||	70_0.0;1410_0.0;2640_0.0;5150_0.37037037037037035;7530_0.4146341463414634;10150_0.7142857142857143	37.0	37.0	0.0	1.0	True	True	3	44.0	16	45.0	17	24.0	4	0.0	0	0.0	10	17.0	10		noncoding	NA			False	False	False	False	False	False	False	False	False	False	False	True	True	False	True	True	False	True	chrXIII_472597_A	228	noncoding	NA	False
chrXIII	480660	C	398.5899999999999		G	G|upstream_gene_variant|MODIFIER|YMR105C|YMR105C|transcript|TRANSCRIPT_YMR105C|protein_coding||c.-3017G>C|||||3017|,G|upstream_gene_variant|MODIFIER|YMR106C|YMR106C|transcript|TRANSCRIPT_YMR106C|protein_coding||c.-433G>C|||||433|,G|upstream_gene_variant|MODIFIER|YMR107W|YMR107W|transcript|TRANSCRIPT_YMR107W|protein_coding||c.-2391C>G|||||2391|,G|upstream_gene_variant|MODIFIER|YMR108W|YMR108W|transcript|TRANSCRIPT_YMR108W|protein_coding||c.-3461C>G|||||3461|,G|downstream_gene_variant|MODIFIER|YMR105W-A|YMR105W-A|transcript|TRANSCRIPT_YMR105W-A|protein_coding||c.*2365C>G|||||2365|,G|intergenic_region|MODIFIER|YMR106C-YMR107W|YMR106C-YMR107W|intergenic_region|YMR106C-YMR107W|||n.480660C>G||||||	70_0.0;1410_0.0;2640_0.0;5150_0.0;7530_0.0;10150_0.48148148148148145	13.0	13.0	0.0	1.0	True	False	1	44.0	37	45.0	30	40.0	14	0.0	0	0.0	0	0.0	13		noncoding	NA			False	False	False	False	False	False	False	False	False	False	False	False	False	False	False	True	False	True	chrXIII_480660_G	229	noncoding	NA	False
chrXIII	517888	A	245.16		G	G|downstream_gene_variant|MODIFIER|YMR123W|YMR123W|transcript|TRANSCRIPT_YMR123W|protein_coding||c.*3888A>G|||||3888|,G|downstream_gene_variant|MODIFIER|YMR124W|YMR124W|transcript|TRANSCRIPT_YMR124W|protein_coding||c.*574A>G|||||574|,G|downstream_gene_variant|MODIFIER|YMR126C|YMR126C|transcript|TRANSCRIPT_YMR126C|protein_coding||c.*2900T>C|||||2900|,G|downstream_gene_variant|MODIFIER|YMR127C|YMR127C|transcript|TRANSCRIPT_YMR127C|protein_coding||c.*4468T>C|||||4468|,G|intron_variant|MODIFIER|YMR125W|YMR125W|transcript|TRANSCRIPT_YMR125W|protein_coding|1/1|c.26-25A>G||||||	70_0.0;1410_0.0;2640_0.0;5150_0.2222222222222222;7530_0.0;10150_0.0	10.0	10.0	0.0	1.0	True	False	1	48.0	39	55.0	35	44.0	28	0.0	0	0.0	10	0.0	0	G|noncoding|MODIFIER|STO1|YMR125W||Large subunit of the nuclear mRNA cap-binding protein complex	noncoding	MODIFIER			False	False	False	False	False	False	False	False	False	False	False	False	False	False	False	False	False	False	chrXIII_517888_G	230	noncoding	MODIFIER	False
chrXIII	573054	G	35.58		C	C|upstream_gene_variant|MODIFIER|YMR154C|YMR154C|transcript|TRANSCRIPT_YMR154C|protein_coding||c.-4825C>G|||||4825|,C|upstream_gene_variant|MODIFIER|YMR156C|YMR156C|transcript|TRANSCRIPT_YMR156C|protein_coding||c.-1991C>G|||||1991|,C|upstream_gene_variant|MODIFIER|YMR157C|YMR157C|transcript|TRANSCRIPT_YMR157C|protein_coding||c.-967C>G|||||967|,C|upstream_gene_variant|MODIFIER|YMR158W-B|YMR158W-B|transcript|TRANSCRIPT_YMR158W-B|protein_coding||c.-1457G>C|||||1457|,C|upstream_gene_variant|MODIFIER|YMR160W|YMR160W|transcript|TRANSCRIPT_YMR160W|protein_coding||c.-2052G>C|||||2052|,C|upstream_gene_variant|MODIFIER|YMR161W|YMR161W|transcript|TRANSCRIPT_YMR161W|protein_coding||c.-4704G>C|||||4704|,C|downstream_gene_variant|MODIFIER|YMR155W|YMR155W|transcript|TRANSCRIPT_YMR155W|protein_coding||c.*2813G>C|||||2813|,C|downstream_gene_variant|MODIFIER|YMR158W|YMR158W|transcript|TRANSCRIPT_YMR158W|protein_coding||c.*296G>C|||||296|,C|downstream_gene_variant|MODIFIER|YMR158C-A|YMR158C-A|transcript|TRANSCRIPT_YMR158C-A|protein_coding||c.*181C>G|||||181|,C|downstream_gene_variant|MODIFIER|YMR159C|YMR159C|transcript|TRANSCRIPT_YMR159C|protein_coding||c.*1462C>G|||||1462|,C|intergenic_region|MODIFIER|YMR158W-YMR158C-A|YMR158W-YMR158C-A|intergenic_region|YMR158W-YMR158C-A|||n.573054G>C||||||	70_0.0;1410_0.0;2640_0.0;5150_0.13157894736842105;7530_0.0;10150_0.0	5.0	5.0	0.0	1.0	True	False	1	49.0	33	52.0	33	47.0	32	0.0	0	0.0	5	0.0	0		noncoding	NA			False	False	False	False	False	False	False	False	False	False	False	False	False	False	False	False	False	False	chrXIII_573054_C	231	noncoding	NA	False
chrXIII	575858	C	117.61		T	T|synonymous_variant|LOW|YMR160W|YMR160W|transcript|TRANSCRIPT_YMR160W|protein_coding|1/1|c.753C>T|p.Ser251Ser|753/2451|753/2451|251/816||,T|upstream_gene_variant|MODIFIER|YMR156C|YMR156C|transcript|TRANSCRIPT_YMR156C|protein_coding||c.-4795G>A|||||4795|,T|upstream_gene_variant|MODIFIER|YMR157C|YMR157C|transcript|TRANSCRIPT_YMR157C|protein_coding||c.-3771G>A|||||3771|,T|upstream_gene_variant|MODIFIER|YMR158C-A|YMR158C-A|transcript|TRANSCRIPT_YMR158C-A|protein_coding||c.-2486G>A|||||2486|,T|upstream_gene_variant|MODIFIER|YMR159C|YMR159C|transcript|TRANSCRIPT_YMR159C|protein_coding||c.-890G>A|||||890|,T|upstream_gene_variant|MODIFIER|YMR161W|YMR161W|transcript|TRANSCRIPT_YMR161W|protein_coding||c.-1900C>T|||||1900|,T|downstream_gene_variant|MODIFIER|YMR158W|YMR158W|transcript|TRANSCRIPT_YMR158W|protein_coding||c.*3100C>T|||||3100|,T|downstream_gene_variant|MODIFIER|YMR158W-B|YMR158W-B|transcript|TRANSCRIPT_YMR158W-B|protein_coding||c.*1027C>T|||||1027|,T|downstream_gene_variant|MODIFIER|YMR162C|YMR162C|transcript|TRANSCRIPT_YMR162C|protein_coding||c.*3133G>A|||||3133|	70_0.0;1410_0.0;2640_0.14285714285714285;5150_0.0;7530_0.0;10150_0.0	7.0	7.0	0.0	1.0	True	False	1	38.0	28	42.0	33	44.0	21	0.0	0	7.0	0	0.0	0	T|synonymous|LOW|YMR160W|YMR160W|251/816|Protein of unknown function	synonymous	LOW		YMR160W	False	False	False	False	False	False	False	False	False	False	False	False	False	False	False	False	False	False	chrXIII_575858_T	232	synonymous	LOW	False
chrXIII	607243	C	1553.56		A	A|missense_variant|MODERATE|YMR172W|YMR172W|transcript|TRANSCRIPT_YMR172W|protein_coding|1/1|c.1244C>A|p.Ser415Tyr|1244/2160|1244/2160|415/719||,A|upstream_gene_variant|MODIFIER|YMR170C|YMR170C|transcript|TRANSCRIPT_YMR170C|protein_coding||c.-4142G>T|||||4142|,A|upstream_gene_variant|MODIFIER|YMR171C|YMR171C|transcript|TRANSCRIPT_YMR171C|protein_coding||c.-1704G>T|||||1704|,A|upstream_gene_variant|MODIFIER|YMR173W|YMR173W|transcript|TRANSCRIPT_YMR173W|protein_coding||c.-1465C>A|||||1465|,A|upstream_gene_variant|MODIFIER|YMR173W-A|YMR173W-A|transcript|TRANSCRIPT_YMR173W-A|protein_coding||c.-1673C>A|||||1673|,A|upstream_gene_variant|MODIFIER|YMR175W|YMR175W|transcript|TRANSCRIPT_YMR175W|protein_coding||c.-3792C>A|||||3792|,A|upstream_gene_variant|MODIFIER|YMR175W-A|YMR175W-A|transcript|TRANSCRIPT_YMR175W-A|protein_coding||c.-4090C>A|||||4090|,A|upstream_gene_variant|MODIFIER|YMR176W|YMR176W|transcript|TRANSCRIPT_YMR176W|protein_coding||c.-4516C>A|||||4516|,A|downstream_gene_variant|MODIFIER|YMR172C-A|YMR172C-A|transcript|TRANSCRIPT_YMR172C-A|protein_coding||c.*604G>T|||||604|,A|downstream_gene_variant|MODIFIER|YMR174C|YMR174C|transcript|TRANSCRIPT_YMR174C|protein_coding||c.*2935G>T|||||2935|	70_0.0;1410_0.0;2640_0.32608695652173914;5150_0.47619047619047616;7530_0.5675675675675675;10150_0.36363636363636365	54.0	54.0	0.0	1.0	True	True	4	36.0	22	31.0	11	16.0	14	0.0	0	15.0	10	21.0	8	A|missense|MODERATE|HOT1|YMR172W|415/719|Transcription factor for glycerol biosynthetic genes	missense	MODERATE	YMR172W		False	False	False	False	False	False	False	False	True	False	False	True	False	False	True	False	False	True	chrXIII_607243_A	233	missense	MODERATE	False
chrXIII	610528	C	2196.04		G	G|upstream_gene_variant|MODIFIER|YMR171C|YMR171C|transcript|TRANSCRIPT_YMR171C|protein_coding||c.-4989G>C|||||4989|,G|upstream_gene_variant|MODIFIER|YMR172C-A|YMR172C-A|transcript|TRANSCRIPT_YMR172C-A|protein_coding||c.-2298G>C|||||2298|,G|upstream_gene_variant|MODIFIER|YMR174C|YMR174C|transcript|TRANSCRIPT_YMR174C|protein_coding||c.-144G>C|||||144|,G|upstream_gene_variant|MODIFIER|YMR175W|YMR175W|transcript|TRANSCRIPT_YMR175W|protein_coding||c.-507C>G|||||507|,G|upstream_gene_variant|MODIFIER|YMR175W-A|YMR175W-A|transcript|TRANSCRIPT_YMR175W-A|protein_coding||c.-805C>G|||||805|,G|upstream_gene_variant|MODIFIER|YMR176W|YMR176W|transcript|TRANSCRIPT_YMR176W|protein_coding||c.-1231C>G|||||1231|,G|downstream_gene_variant|MODIFIER|YMR172W|YMR172W|transcript|TRANSCRIPT_YMR172W|protein_coding||c.*2369C>G|||||2369|,G|downstream_gene_variant|MODIFIER|YMR173W|YMR173W|transcript|TRANSCRIPT_YMR173W|protein_coding||c.*528C>G|||||528|,G|downstream_gene_variant|MODIFIER|YMR173W-A|YMR173W-A|transcript|TRANSCRIPT_YMR173W-A|protein_coding||c.*428C>G|||||428|,G|intergenic_region|MODIFIER|YMR174C-YMR175W|YMR174C-YMR175W|intergenic_region|YMR174C-YMR175W|||n.610528C>G||||||	70_0.0;1410_0.0;2640_0.0;5150_0.6041666666666666;7530_0.5348837209302325;10150_0.5714285714285714	68.0	68.0	0.0	1.0	True	True	3	48.0	40	55.0	19	20.0	12	0.0	0	0.0	29	23.0	16		noncoding	NA			False	False	False	False	False	False	False	False	False	True	False	True	True	False	True	True	False	True	chrXIII_610528_G	234	noncoding	NA	False
chrXIII	675292	A	1518.96		T	T|upstream_gene_variant|MODIFIER|YMR204C|YMR204C|transcript|TRANSCRIPT_YMR204C|protein_coding||c.-3948T>A|||||3948|,T|upstream_gene_variant|MODIFIER|YMR205C|YMR205C|transcript|TRANSCRIPT_YMR205C|protein_coding||c.-507T>A|||||507|,T|upstream_gene_variant|MODIFIER|YMR206W|YMR206W|transcript|TRANSCRIPT_YMR206W|protein_coding||c.-621A>T|||||621|,T|downstream_gene_variant|MODIFIER|YMR207C|YMR207C|transcript|TRANSCRIPT_YMR207C|protein_coding||c.*1918T>A|||||1918|,T|intergenic_region|MODIFIER|YMR205C-YMR206W|YMR205C-YMR206W|intergenic_region|YMR205C-YMR206W|||n.675292A>T||||||	70_0.0;1410_0.0;2640_0.0;5150_0.6923076923076923;7530_0.42592592592592593;10150_0.42857142857142855	53.0	53.0	0.0	1.0	True	True	3	55.0	26	40.0	8	31.0	16	0.0	0	0.0	18	23.0	12		noncoding	NA			False	False	False	False	False	False	False	False	False	True	False	True	True	False	True	True	False	True	chrXIII_675292_T	235	noncoding	NA	False
chrXIII	746947	G	1140.03		A	A|missense_variant|MODERATE|YMR238W|YMR238W|transcript|TRANSCRIPT_YMR238W|protein_coding|1/1|c.577G>A|p.Ala193Thr|577/1377|577/1377|193/458||,A|upstream_gene_variant|MODIFIER|YMR235C|YMR235C|transcript|TRANSCRIPT_YMR235C|protein_coding||c.-4194C>T|||||4194|,A|downstream_gene_variant|MODIFIER|YMR236W|YMR236W|transcript|TRANSCRIPT_YMR236W|protein_coding||c.*3485G>A|||||3485|,A|downstream_gene_variant|MODIFIER|YMR237W|YMR237W|transcript|TRANSCRIPT_YMR237W|protein_coding||c.*1006G>A|||||1006|,A|downstream_gene_variant|MODIFIER|YMR239C|YMR239C|transcript|TRANSCRIPT_YMR239C|protein_coding||c.*1675C>T|||||1675|,A|downstream_gene_variant|MODIFIER|YMR240C|YMR240C|transcript|TRANSCRIPT_YMR240C|protein_coding||c.*3343C>T|||||3343|	70_0.0;1410_0.0;2640_0.18867924528301888;5150_0.4358974358974359;7530_0.3333333333333333;10150_0.0	41.0	41.0	0.0	1.0	True	True	3	45.0	26	43.0	22	28.0	28	0.0	0	10.0	17	14.0	0	A|missense|MODERATE|DFG5|YMR238W|193/458|Putative mannosidase	missense	MODERATE	YMR238W		False	False	False	False	False	False	False	False	False	False	False	False	False	False	False	False	False	False	chrXIII_746947_A	236	missense	MODERATE	False
chrXIII	781503	T	2654.96		G	G|synonymous_variant|LOW|YMR257C|YMR257C|transcript|TRANSCRIPT_YMR257C|protein_coding|1/1|c.889A>C|p.Arg297Arg|889/2403|889/2403|297/800||,G|upstream_gene_variant|MODIFIER|YMR253C|YMR253C|transcript|TRANSCRIPT_YMR253C|protein_coding||c.-3953A>C|||||3953|,G|upstream_gene_variant|MODIFIER|YMR254C|YMR254C|transcript|TRANSCRIPT_YMR254C|protein_coding||c.-3220A>C|||||3220|,G|upstream_gene_variant|MODIFIER|YMR256C|YMR256C|transcript|TRANSCRIPT_YMR256C|protein_coding||c.-2016A>C|||||2016|,G|downstream_gene_variant|MODIFIER|YMR255W|YMR255W|transcript|TRANSCRIPT_YMR255W|protein_coding||c.*2576T>G|||||2576|,G|downstream_gene_variant|MODIFIER|YMR258C|YMR258C|transcript|TRANSCRIPT_YMR258C|protein_coding||c.*1477A>C|||||1477|,G|downstream_gene_variant|MODIFIER|YMR259C|YMR259C|transcript|TRANSCRIPT_YMR259C|protein_coding||c.*3478A>C|||||3478|	70_0.0;1410_0.0;2640_0.0;5150_0.0;7530_0.7678571428571429;10150_0.9696969696969697	75.0	75.0	0.0	1.0	True	True	2	50.0	35	50.0	42	13.0	1	0.0	0	0.0	0	43.0	32	G|synonymous|LOW|PET111|YMR257C|297/800|Mitochondrial translational activator specific for the COX2 mRNA	synonymous	LOW		YMR257C	False	False	False	False	False	False	False	False	False	False	False	False	True	False	True	True	True	True	chrXIII_781503_G	237	synonymous	LOW	False
chrXIII	870770	C	452.61		A	A|synonymous_variant|LOW|YMR302C|YMR302C|transcript|TRANSCRIPT_YMR302C|protein_coding|1/1|c.2214G>T|p.Thr738Thr|2214/2553|2214/2553|738/850||,A|upstream_gene_variant|MODIFIER|YMR300C|YMR300C|transcript|TRANSCRIPT_YMR300C|protein_coding||c.-3321G>T|||||3321|,A|upstream_gene_variant|MODIFIER|YMR301C|YMR301C|transcript|TRANSCRIPT_YMR301C|protein_coding||c.-785G>T|||||785|,A|upstream_gene_variant|MODIFIER|YMR304W|YMR304W|transcript|TRANSCRIPT_YMR304W|protein_coding||c.-4575C>A|||||4575|,A|downstream_gene_variant|MODIFIER|YMR303C|YMR303C|transcript|TRANSCRIPT_YMR303C|protein_coding||c.*2879G>T|||||2879|	70_0.0;1410_0.0;2640_0.0;5150_0.0;7530_0.36363636363636365;10150_0.0	16.0	16.0	0.0	1.0	True	False	1	43.0	32	44.0	35	28.0	18	0.0	0	0.0	0	16.0	0	A|synonymous|LOW|YME2|YMR302C|738/850|Integral inner mitochondrial membrane protein	synonymous	LOW		YMR302C	False	False	False	False	False	False	False	False	False	False	False	False	False	False	False	False	False	False	chrXIII_870770_A	238	synonymous	LOW	False
chrXIII	894560	T	1866.04		A	A|missense_variant|MODERATE|YMR309C|YMR309C|transcript|TRANSCRIPT_YMR309C|protein_coding|1/1|c.1222A>T|p.Ile408Phe|1222/2439|1222/2439|408/812||,A|upstream_gene_variant|MODIFIER|YMR308C|YMR308C|transcript|TRANSCRIPT_YMR308C|protein_coding||c.-1981A>T|||||1981|,A|upstream_gene_variant|MODIFIER|YMR312W|YMR312W|transcript|TRANSCRIPT_YMR312W|protein_coding||c.-4200T>A|||||4200|,A|downstream_gene_variant|MODIFIER|YMR310C|YMR310C|transcript|TRANSCRIPT_YMR310C|protein_coding||c.*1511A>T|||||1511|,A|downstream_gene_variant|MODIFIER|YMR311C|YMR311C|transcript|TRANSCRIPT_YMR311C|protein_coding||c.*2709A>T|||||2709|	70_0.0;1410_0.0;2640_0.0;5150_0.0;7530_0.7619047619047619;10150_1.0	55.0	55.0	0.0	1.0	True	True	2	46.0	21	47.0	31	10.0	0	0.0	0	0.0	0	32.0	23	A|missense|MODERATE|NIP1|YMR309C|408/812|eIF3c subunit of the eukaryotic translation initiation factor 3 (eIF3)	missense	MODERATE	YMR309C		False	False	False	False	False	False	False	False	False	False	False	False	True	False	True	True	True	True	chrXIII_894560_A	239	missense	MODERATE	False
chrXIV	6627	ACACCCACACCCACACCCACACACC	169.42000000000004		A	A|disruptive_inframe_deletion|MODERATE|YNL338W|YNL338W|transcript|TRANSCRIPT_YNL338W|protein_coding|1/1|c.71_94delCCACACCCACACCCACACACCCAC|p.Pro24_Pro31del|71/359|71/359|24/118||WARNING_TRANSCRIPT_INCOMPLETE&INFO_REALIGN_3_PRIME,A|upstream_gene_variant|MODIFIER|YNL339C|YNL339C|transcript|TRANSCRIPT_YNL339C|protein_coding||c.-553_-530delGGTGTGTGGGTGTGGGTGTGGGTG|||||530|,A|upstream_gene_variant|MODIFIER|YNL337W|YNL337W|transcript|TRANSCRIPT_YNL337W|protein_coding||c.-737_-714delCACCCACACCCACACCCACACACC|||||737|,A|upstream_gene_variant|MODIFIER|YNL336W|YNL336W|transcript|TRANSCRIPT_YNL336W|protein_coding||c.-1903_-1880delCACCCACACCCACACCCACACACC|||||1903|,A|downstream_gene_variant|MODIFIER|YNL339W-A|YNL339W-A|transcript|TRANSCRIPT_YNL339W-A|protein_coding||c.*4536_*4559delCACCCACACCCACACCCACACACC|||||4536|	70_0.0;1410_0.0;2640_0.0;5150_0.625;7530_0.0;10150_0.0	5.0	5.0	0.0	1.0	True	False	1	100.0	15	33.0	3	52.0	10	0.0	0	0.0	5	0.0	0	A|indel|MODERATE|YNL338W|YNL338W|24/118|YNL338W	indel	MODERATE	YNL338W		False	False	False	False	False	False	False	False	False	False	False	False	False	False	False	False	False	False	chrXIV_6627_A	240	indel	MODERATE	True
chrXIV	39435	C	2556.31		A	A|missense_variant|MODERATE|YNL318C|YNL318C|transcript|TRANSCRIPT_YNL318C|protein_coding|1/1|c.1099G>T|p.Val367Phe|1099/1623|1099/1623|367/540||,A|upstream_gene_variant|MODIFIER|YNL322C|YNL322C|transcript|TRANSCRIPT_YNL322C|protein_coding||c.-4996G>T|||||4996|,A|upstream_gene_variant|MODIFIER|YNL317W|YNL317W|transcript|TRANSCRIPT_YNL317W|protein_coding||c.-1388C>A|||||1388|,A|downstream_gene_variant|MODIFIER|YNL321W|YNL321W|transcript|TRANSCRIPT_YNL321W|protein_coding||c.*1809C>A|||||1809|,A|downstream_gene_variant|MODIFIER|YNL320W|YNL320W|transcript|TRANSCRIPT_YNL320W|protein_coding||c.*677C>A|||||677|,A|downstream_gene_variant|MODIFIER|YNL319W|YNL319W|transcript|TRANSCRIPT_YNL319W|protein_coding||c.*149C>A|||||149|,A|downstream_gene_variant|MODIFIER|YNL316C|YNL316C|transcript|TRANSCRIPT_YNL316C|protein_coding||c.*2840G>T|||||2840|,A|downstream_gene_variant|MODIFIER|YNL315C|YNL315C|transcript|TRANSCRIPT_YNL315C|protein_coding||c.*4093G>T|||||4093|	70_0.0;1410_0.5151515151515151;2640_0.4166666666666667;5150_0.4444444444444444;7530_0.4406779661016949;10150_0.0	88.0	88.0	0.0	1.0	True	True	4	47.0	16	35.0	25	33.0	30	0.0	17	25.0	20	26.0	0	A|missense|MODERATE|HXT14|YNL318C|367/540|Protein with similarity to hexose transporter family members	missense	MODERATE	YNL318C		False	False	False	False	False	False	False	False	False	False	False	False	False	False	False	False	False	False	chrXIV_39435_A	241	missense	MODERATE	False
chrXIV	57768	C	224.61		A	A|stop_gained|HIGH|YNL307C|YNL307C|transcript|TRANSCRIPT_YNL307C|protein_coding|1/1|c.10G>T|p.Glu4*|10/1128|10/1128|4/375||,A|upstream_gene_variant|MODIFIER|YNL308C|YNL308C|transcript|TRANSCRIPT_YNL308C|protein_coding||c.-1667G>T|||||1667|,A|upstream_gene_variant|MODIFIER|YNL306W|YNL306W|transcript|TRANSCRIPT_YNL306W|protein_coding||c.-591C>A|||||591|,A|upstream_gene_variant|MODIFIER|YNL304W|YNL304W|transcript|TRANSCRIPT_YNL304W|protein_coding||c.-2735C>A|||||2735|,A|upstream_gene_variant|MODIFIER|YNL303W|YNL303W|transcript|TRANSCRIPT_YNL303W|protein_coding||c.-3948C>A|||||3948|,A|downstream_gene_variant|MODIFIER|YNL309W|YNL309W|transcript|TRANSCRIPT_YNL309W|protein_coding||c.*3640C>A|||||3640|,A|downstream_gene_variant|MODIFIER|YNL305C|YNL305C|transcript|TRANSCRIPT_YNL305C|protein_coding||c.*1334G>T|||||1334|WARNING_TRANSCRIPT_INCOMPLETE,A|downstream_gene_variant|MODIFIER|YNL302C|YNL302C|transcript|TRANSCRIPT_YNL302C|protein_coding||c.*4396G>T|||||4396|	70_0.0;1410_0.0;2640_0.18181818181818182;5150_0.0;7530_0.0;10150_0.0	10.0	10.0	0.0	1.0	True	False	1	51.0	30	45.0	37	51.0	21	0.0	0	10.0	0	0.0	0	A|nonsense|HIGH|MCK1|YNL307C|4/375|Dual-specificity ser/thr and tyrosine protein kinase	nonsense	HIGH	YNL307C		False	False	False	False	False	False	False	False	False	False	False	False	False	False	False	False	False	False	chrXIV_57768_A	242	nonsense	HIGH	False
chrXIV	117901	G	920.3		A	A|missense_variant|MODERATE|YNL277W|YNL277W|transcript|TRANSCRIPT_YNL277W|protein_coding|1/1|c.322G>A|p.Gly108Ser|322/1461|322/1461|108/486||,A|upstream_gene_variant|MODIFIER|YNL275W|YNL275W|transcript|TRANSCRIPT_YNL275W|protein_coding||c.-1598G>A|||||1598|,A|downstream_gene_variant|MODIFIER|YNL279W|YNL279W|transcript|TRANSCRIPT_YNL279W|protein_coding||c.*4768G>A|||||4768|,A|downstream_gene_variant|MODIFIER|YNL278W|YNL278W|transcript|TRANSCRIPT_YNL278W|protein_coding||c.*1217G>A|||||1217|,A|downstream_gene_variant|MODIFIER|YNL277W-A|YNL277W-A|transcript|TRANSCRIPT_YNL277W-A|protein_coding||c.*803G>A|||||803|,A|downstream_gene_variant|MODIFIER|YNL276C|YNL276C|transcript|TRANSCRIPT_YNL276C|protein_coding||c.*761C>T|||||761|,A|downstream_gene_variant|MODIFIER|YNL274C|YNL274C|transcript|TRANSCRIPT_YNL274C|protein_coding||c.*3448C>T|||||3448|	70_0.0;1410_0.0;2640_0.0;5150_0.0;7530_0.5581395348837209;10150_0.5	33.0	33.0	0.0	1.0	True	True	2	29.0	18	44.0	33	19.0	9	0.0	0	0.0	0	24.0	9	A|missense|MODERATE|MET2|YNL277W|108/486|L-homoserine-O-acetyltransferase	missense	MODERATE	YNL277W		False	False	False	False	False	False	False	False	False	False	False	False	True	False	True	True	False	True	chrXIV_117901_A	243	missense	MODERATE	False
chrXIV	153580	T	211.57		C	C|missense_variant|MODERATE|YNL262W|YNL262W|transcript|TRANSCRIPT_YNL262W|protein_coding|1/1|c.5138T>C|p.Met1713Thr|5138/6669|5138/6669|1713/2222||,C|upstream_gene_variant|MODIFIER|YNL261W|YNL261W|transcript|TRANSCRIPT_YNL261W|protein_coding||c.-1751T>C|||||1751|,C|downstream_gene_variant|MODIFIER|YNL260C|YNL260C|transcript|TRANSCRIPT_YNL260C|protein_coding||c.*3510A>G|||||3510|,C|downstream_gene_variant|MODIFIER|YNL259C|YNL259C|transcript|TRANSCRIPT_YNL259C|protein_coding||c.*4295A>G|||||4295|,C|downstream_gene_variant|MODIFIER|YNL258C|YNL258C|transcript|TRANSCRIPT_YNL258C|protein_coding||c.*4760A>G|||||4760|	70_0.0;1410_0.0;2640_0.0;5150_0.0;7530_0.0;10150_0.3076923076923077	8.0	8.0	0.0	1.0	True	False	1	47.0	28	46.0	28	61.0	18	0.0	0	0.0	0	0.0	8	C|missense|MODERATE|POL2|YNL262W|1713/2222|Catalytic subunit of DNA polymerase (II) epsilon	missense	MODERATE	YNL262W		False	False	False	False	False	False	False	False	False	False	False	False	False	False	False	False	False	True	chrXIV_153580_C	244	missense	MODERATE	False
chrXIV	209030	CA	827.28		C	C|frameshift_variant|HIGH|YNL236W|YNL236W|transcript|TRANSCRIPT_YNL236W|protein_coding|1/1|c.1876delA|p.Ile626fs|1876/2925|1876/2925|626/974||INFO_REALIGN_3_PRIME,C|upstream_gene_variant|MODIFIER|YNL234W|YNL234W|transcript|TRANSCRIPT_YNL234W|protein_coding||c.-1433delA|||||1433|,C|upstream_gene_variant|MODIFIER|YNL233W|YNL233W|transcript|TRANSCRIPT_YNL233W|protein_coding||c.-3122delA|||||3122|,C|downstream_gene_variant|MODIFIER|YNL238W|YNL238W|transcript|TRANSCRIPT_YNL238W|protein_coding||c.*3928delA|||||3928|,C|downstream_gene_variant|MODIFIER|YNL237W|YNL237W|transcript|TRANSCRIPT_YNL237W|protein_coding||c.*2233delA|||||2233|,C|downstream_gene_variant|MODIFIER|YNL235C|YNL235C|transcript|TRANSCRIPT_YNL235C|protein_coding||c.*748delT|||||748|	70_0.0;1410_0.0;2640_0.0;5150_0.5;7530_0.5263157894736842;10150_0.6363636363636364	34.0	34.0	0.0	1.0	True	True	3	38.0	25	32.0	7	18.0	4	0.0	0	0.0	7	20.0	7	C|indel|HIGH|SIN4|YNL236W|626/974|Subunit of the RNA polymerase II mediator complex	indel	HIGH	YNL236W		False	False	False	False	False	False	False	False	False	True	False	True	True	False	True	True	False	True	chrXIV_209030_C	245	indel	HIGH	False
chrXIV	273166	G	199.61		A	A|missense_variant|MODERATE|YNL194C|YNL194C|transcript|TRANSCRIPT_YNL194C|protein_coding|1/1|c.683C>T|p.Thr228Ile|683/906|683/906|228/301||,A|upstream_gene_variant|MODIFIER|YNL197C|YNL197C|transcript|TRANSCRIPT_YNL197C|protein_coding||c.-3340C>T|||||3340|,A|upstream_gene_variant|MODIFIER|YNL196C|YNL196C|transcript|TRANSCRIPT_YNL196C|protein_coding||c.-1762C>T|||||1762|,A|upstream_gene_variant|MODIFIER|YNL195C|YNL195C|transcript|TRANSCRIPT_YNL195C|protein_coding||c.-625C>T|||||625|,A|upstream_gene_variant|MODIFIER|YNL193W|YNL193W|transcript|TRANSCRIPT_YNL193W|protein_coding||c.-1435G>A|||||1435|,A|upstream_gene_variant|MODIFIER|YNL192W|YNL192W|transcript|TRANSCRIPT_YNL192W|protein_coding||c.-3569G>A|||||3569|	70_0.0;1410_0.0;2640_0.16666666666666666;5150_0.0;7530_0.0;10150_0.0	11.0	11.0	0.0	1.0	True	False	1	47.0	24	55.0	36	40.0	29	0.0	0	11.0	0	0.0	0	A|missense|MODERATE|YNL194C|YNL194C|228/301|Integral membrane protein	missense	MODERATE	YNL194C		False	False	False	False	False	False	False	False	False	False	False	False	False	False	False	False	False	False	chrXIV_273166_A	246	missense	MODERATE	False
chrXIV	286670	A	3441.08		T	T|missense_variant|MODERATE|YNL188W|YNL188W|transcript|TRANSCRIPT_YNL188W|protein_coding|1/1|c.133A>T|p.Ile45Phe|133/1302|133/1302|45/433||,T|upstream_gene_variant|MODIFIER|YNL187W|YNL187W|transcript|TRANSCRIPT_YNL187W|protein_coding||c.-1554A>T|||||1554|,T|upstream_gene_variant|MODIFIER|YNL186W|YNL186W|transcript|TRANSCRIPT_YNL186W|protein_coding||c.-3058A>T|||||3058|,T|downstream_gene_variant|MODIFIER|YNL191W|YNL191W|transcript|TRANSCRIPT_YNL191W|protein_coding||c.*4932A>T|||||4932|,T|downstream_gene_variant|MODIFIER|YNL190W|YNL190W|transcript|TRANSCRIPT_YNL190W|protein_coding||c.*3431A>T|||||3431|,T|downstream_gene_variant|MODIFIER|YNL189W|YNL189W|transcript|TRANSCRIPT_YNL189W|protein_coding||c.*552A>T|||||552|	70_0.0;1410_0.0;2640_0.0;5150_1.0;7530_1.0;10150_1.0	96.0	96.0	0.0	1.0	True	True	3	41.0	35	52.0	0	0.0	0	0.0	0	0.0	34	40.0	22	T|missense|MODERATE|KAR1|YNL188W|45/433|Protein involved in karyogamy and spindle pole body duplication	missense	MODERATE	YNL188W		False	False	False	False	False	False	False	False	False	True	True	True	True	True	True	True	True	True	chrXIV_286670_T	247	missense	MODERATE	False
chrXIV	303761	G	1284.15		T	T|upstream_gene_variant|MODIFIER|YNL180C|YNL180C|transcript|TRANSCRIPT_YNL180C|protein_coding||c.-2882C>A|||||2882|,T|upstream_gene_variant|MODIFIER|YNL179C|YNL179C|transcript|TRANSCRIPT_YNL179C|protein_coding||c.-2428C>A|||||2428|,T|upstream_gene_variant|MODIFIER|YNL174W|YNL174W|transcript|TRANSCRIPT_YNL174W|protein_coding||c.-4543G>T|||||4543|,T|downstream_gene_variant|MODIFIER|YNL181W|YNL181W|transcript|TRANSCRIPT_YNL181W|protein_coding||c.*3973G>T|||||3973|,T|downstream_gene_variant|MODIFIER|YNL178W|YNL178W|transcript|TRANSCRIPT_YNL178W|protein_coding||c.*129G>T|||||129|,T|downstream_gene_variant|MODIFIER|YNL177C|YNL177C|transcript|TRANSCRIPT_YNL177C|protein_coding||c.*155C>A|||||155|,T|downstream_gene_variant|MODIFIER|YNL176C|YNL176C|transcript|TRANSCRIPT_YNL176C|protein_coding||c.*1539C>A|||||1539|,T|downstream_gene_variant|MODIFIER|YNL175C|YNL175C|transcript|TRANSCRIPT_YNL175C|protein_coding||c.*3870C>A|||||3870|,T|intergenic_region|MODIFIER|YNL178W-YNL177C|YNL178W-YNL177C|intergenic_region|YNL178W-YNL177C|||n.303761G>T||||||	70_0.0;1410_0.0;2640_0.0;5150_0.5333333333333333;7530_0.4864864864864865;10150_0.5714285714285714	42.0	42.0	0.0	1.0	True	True	3	31.0	30	45.0	14	19.0	6	0.0	0	0.0	16	18.0	8		noncoding	NA			False	False	False	False	False	False	False	False	False	True	False	True	True	False	True	True	False	True	chrXIV_303761_T	248	noncoding	NA	False
chrXIV	304534	C	74.63		A	A|synonymous_variant|LOW|YNL177C|YNL177C|transcript|TRANSCRIPT_YNL177C|protein_coding|1/1|c.312G>T|p.Pro104Pro|312/930|312/930|104/309||,A|upstream_gene_variant|MODIFIER|YNL180C|YNL180C|transcript|TRANSCRIPT_YNL180C|protein_coding||c.-3655G>T|||||3655|,A|upstream_gene_variant|MODIFIER|YNL179C|YNL179C|transcript|TRANSCRIPT_YNL179C|protein_coding||c.-3201G>T|||||3201|,A|upstream_gene_variant|MODIFIER|YNL174W|YNL174W|transcript|TRANSCRIPT_YNL174W|protein_coding||c.-3770C>A|||||3770|,A|downstream_gene_variant|MODIFIER|YNL181W|YNL181W|transcript|TRANSCRIPT_YNL181W|protein_coding||c.*4746C>A|||||4746|,A|downstream_gene_variant|MODIFIER|YNL178W|YNL178W|transcript|TRANSCRIPT_YNL178W|protein_coding||c.*902C>A|||||902|,A|downstream_gene_variant|MODIFIER|YNL176C|YNL176C|transcript|TRANSCRIPT_YNL176C|protein_coding||c.*766G>T|||||766|,A|downstream_gene_variant|MODIFIER|YNL175C|YNL175C|transcript|TRANSCRIPT_YNL175C|protein_coding||c.*3097G>T|||||3097|,A|downstream_gene_variant|MODIFIER|YNL173C|YNL173C|transcript|TRANSCRIPT_YNL173C|protein_coding||c.*4653G>T|||||4653|	70_0.0;1410_0.0;2640_0.0;5150_0.14705882352941177;7530_0.0;10150_0.0	5.0	5.0	0.0	1.0	True	False	1	38.0	29	48.0	29	44.0	32	0.0	0	0.0	5	0.0	0	A|synonymous|LOW|MRPL22|YNL177C|104/309|Mitochondrial ribosomal protein of the large subunit	synonymous	LOW		YNL177C	False	False	False	False	False	False	False	False	False	False	False	False	False	False	False	False	False	False	chrXIV_304534_A	249	synonymous	LOW	False
chrXIV	382857	T	2209.29		A	A|missense_variant|MODERATE|YNL128W|YNL128W|transcript|TRANSCRIPT_YNL128W|protein_coding|1/1|c.272T>A|p.Phe91Tyr|272/1305|272/1305|91/434||,A|upstream_gene_variant|MODIFIER|YNL130C|YNL130C|transcript|TRANSCRIPT_YNL130C|protein_coding||c.-1799A>T|||||1799|,A|upstream_gene_variant|MODIFIER|YNL130C-A|YNL130C-A|transcript|TRANSCRIPT_YNL130C-A|protein_coding||c.-1239A>T|||||1239|,A|upstream_gene_variant|MODIFIER|YNL127W|YNL127W|transcript|TRANSCRIPT_YNL127W|protein_coding||c.-1357T>A|||||1357|,A|upstream_gene_variant|MODIFIER|YNL126W|YNL126W|transcript|TRANSCRIPT_YNL126W|protein_coding||c.-4597T>A|||||4597|,A|downstream_gene_variant|MODIFIER|YNL132W|YNL132W|transcript|TRANSCRIPT_YNL132W|protein_coding||c.*4139T>A|||||4139|,A|downstream_gene_variant|MODIFIER|YNL131W|YNL131W|transcript|TRANSCRIPT_YNL131W|protein_coding||c.*3405T>A|||||3405|,A|downstream_gene_variant|MODIFIER|YNL129W|YNL129W|transcript|TRANSCRIPT_YNL129W|protein_coding||c.*428T>A|||||428|	70_0.0;1410_0.0;2640_0.2127659574468085;5150_0.5777777777777777;7530_0.42;10150_0.6571428571428571	80.0	80.0	0.0	1.0	True	True	4	53.0	40	37.0	19	29.0	12	0.0	0	10.0	26	21.0	23	A|missense|MODERATE|TEP1|YNL128W|91/434|PTEN homolog with no demonstrated inositol lipid phosphatase activity	missense	MODERATE	YNL128W		False	False	False	False	False	False	False	False	True	True	False	True	True	False	True	True	False	True	chrXIV_382857_A	250	missense	MODERATE	False
chrXIV	420435	C	1172.44		A	A|synonymous_variant|LOW|YNL107W|YNL107W|transcript|TRANSCRIPT_YNL107W|protein_coding|1/1|c.111C>A|p.Ala37Ala|111/681|111/681|37/226||,A|upstream_gene_variant|MODIFIER|YNL111C|YNL111C|transcript|TRANSCRIPT_YNL111C|protein_coding||c.-2906G>T|||||2906|,A|upstream_gene_variant|MODIFIER|YNL110C|YNL110C|transcript|TRANSCRIPT_YNL110C|protein_coding||c.-1720G>T|||||1720|,A|upstream_gene_variant|MODIFIER|YNL108C|YNL108C|transcript|TRANSCRIPT_YNL108C|protein_coding||c.-382G>T|||||382|,A|upstream_gene_variant|MODIFIER|YNL105W|YNL105W|transcript|TRANSCRIPT_YNL105W|protein_coding||c.-3947C>A|||||3947|,A|downstream_gene_variant|MODIFIER|YNL112W|YNL112W|transcript|TRANSCRIPT_YNL112W|protein_coding||c.*3927C>A|||||3927|,A|downstream_gene_variant|MODIFIER|YNL109W|YNL109W|transcript|TRANSCRIPT_YNL109W|protein_coding||c.*699C>A|||||699|,A|downstream_gene_variant|MODIFIER|YNL106C|YNL106C|transcript|TRANSCRIPT_YNL106C|protein_coding||c.*736G>T|||||736|,A|downstream_gene_variant|MODIFIER|YNL104C|YNL104C|transcript|TRANSCRIPT_YNL104C|protein_coding||c.*4687G>T|||||4687|	70_0.0;1410_0.0;2640_0.0;5150_0.0;7530_0.4716981132075472;10150_0.65	38.0	38.0	0.0	1.0	True	True	2	36.0	35	45.0	22	28.0	7	0.0	0	0.0	0	25.0	13	A|synonymous|LOW|YAF9|YNL107W|37/226|Subunit of NuA4 histone H4 acetyltransferase and SWR1 complexes	synonymous	LOW		YNL107W	False	False	False	False	False	False	False	False	False	False	False	False	True	False	True	True	False	True	chrXIV_420435_A	251	synonymous	LOW	False
chrXIV	461664	C	414.75		A	A|stop_gained|HIGH|YNL088W|YNL088W|transcript|TRANSCRIPT_YNL088W|protein_coding|1/1|c.3761C>A|p.Ser1254*|3761/4287|3761/4287|1254/1428||,A|upstream_gene_variant|MODIFIER|YNL089C|YNL089C|transcript|TRANSCRIPT_YNL089C|protein_coding||c.-4295G>T|||||4295|WARNING_TRANSCRIPT_MULTIPLE_STOP_CODONS,A|upstream_gene_variant|MODIFIER|YNL087W|YNL087W|transcript|TRANSCRIPT_YNL087W|protein_coding||c.-947C>A|||||947|,A|upstream_gene_variant|MODIFIER|YNL086W|YNL086W|transcript|TRANSCRIPT_YNL086W|protein_coding||c.-4870C>A|||||4870|,A|downstream_gene_variant|MODIFIER|YNL090W|YNL090W|transcript|TRANSCRIPT_YNL090W|protein_coding||c.*4322C>A|||||4322|	70_0.0;1410_0.0;2640_0.0;5150_0.0;7530_0.0;10150_0.5185185185185185	14.0	14.0	0.0	1.0	True	False	1	25.0	19	34.0	13	23.0	13	0.0	0	0.0	0	0.0	14	A|nonsense|HIGH|TOP2|YNL088W|1254/1428|Topoisomerase II	nonsense	HIGH	YNL088W		False	False	False	False	False	False	False	False	False	False	False	False	False	False	False	True	False	True	chrXIV_461664_A	252	nonsense	HIGH	False
chrXIV	469868	G	121.57		T	T|upstream_gene_variant|MODIFIER|YNL083W|YNL083W|transcript|TRANSCRIPT_YNL083W|protein_coding||c.-1709G>T|||||1709|WARNING_TRANSCRIPT_INCOMPLETE,T|upstream_gene_variant|MODIFIER|YNL082W|YNL082W|transcript|TRANSCRIPT_YNL082W|protein_coding||c.-3722G>T|||||3722|,T|downstream_gene_variant|MODIFIER|YNL087W|YNL087W|transcript|TRANSCRIPT_YNL087W|protein_coding||c.*3721G>T|||||3721|,T|downstream_gene_variant|MODIFIER|YNL086W|YNL086W|transcript|TRANSCRIPT_YNL086W|protein_coding||c.*3026G>T|||||3026|,T|downstream_gene_variant|MODIFIER|YNL085W|YNL085W|transcript|TRANSCRIPT_YNL085W|protein_coding||c.*45G>T|||||45|,T|downstream_gene_variant|MODIFIER|YNL084C|YNL084C|transcript|TRANSCRIPT_YNL084C|protein_coding||c.*385C>A|||||385|,T|intergenic_region|MODIFIER|YNL085W-YNL084C|YNL085W-YNL084C|intergenic_region|YNL085W-YNL084C|||n.469868G>T||||||	70_0.0;1410_0.2;2640_0.0;5150_0.0;7530_0.0;10150_0.0	7.0	7.0	0.0	1.0	True	False	1	32.0	28	44.0	37	45.0	34	0.0	7	0.0	0	0.0	0		noncoding	NA			False	False	False	False	False	False	False	False	False	False	False	False	False	False	False	False	False	False	chrXIV_469868_T	253	noncoding	NA	False
chrXIV	533083	G	2035.9		T	T|missense_variant|MODERATE|YNL051W|YNL051W|transcript|TRANSCRIPT_YNL051W|protein_coding|1/1|c.216G>T|p.Glu72Asp|216/1212|216/1212|72/403||,T|downstream_gene_variant|MODIFIER|YNL054W|YNL054W|transcript|TRANSCRIPT_YNL054W|protein_coding||c.*3291G>T|||||3291|,T|downstream_gene_variant|MODIFIER|YNL053W|YNL053W|transcript|TRANSCRIPT_YNL053W|protein_coding||c.*1463G>T|||||1463|,T|downstream_gene_variant|MODIFIER|YNL052W|YNL052W|transcript|TRANSCRIPT_YNL052W|protein_coding||c.*688G>T|||||688|,T|downstream_gene_variant|MODIFIER|YNL050C|YNL050C|transcript|TRANSCRIPT_YNL050C|protein_coding||c.*1205C>A|||||1205|,T|downstream_gene_variant|MODIFIER|YNL049C|YNL049C|transcript|TRANSCRIPT_YNL049C|protein_coding||c.*2407C>A|||||2407|	70_0.0;1410_0.0;2640_0.0;5150_0.4791666666666667;7530_0.5283018867924528;10150_0.5757575757575758	70.0	70.0	0.0	1.0	True	True	3	47.0	43	53.0	25	25.0	14	0.0	0	0.0	23	28.0	19	T|missense|MODERATE|COG5|YNL051W|72/403|Component of the conserved oligomeric Golgi complex	missense	MODERATE	YNL051W		False	False	False	False	False	False	False	False	False	True	False	True	True	False	True	True	False	True	chrXIV_533083_T	254	missense	MODERATE	False
chrXIV	542437	T	88.58000000000001		C	C|upstream_gene_variant|MODIFIER|YNL049C|YNL049C|transcript|TRANSCRIPT_YNL049C|protein_coding||c.-4317A>G|||||4317|,C|upstream_gene_variant|MODIFIER|YNL047C|YNL047C|transcript|TRANSCRIPT_YNL047C|protein_coding||c.-347A>G|||||347|,C|upstream_gene_variant|MODIFIER|YNL046W|YNL046W|transcript|TRANSCRIPT_YNL046W|protein_coding||c.-76T>C|||||76|,C|upstream_gene_variant|MODIFIER|YNL045W|YNL045W|transcript|TRANSCRIPT_YNL045W|protein_coding||c.-735T>C|||||735|,C|upstream_gene_variant|MODIFIER|YNL044W|YNL044W|transcript|TRANSCRIPT_YNL044W|protein_coding||c.-3040T>C|||||3040|,C|upstream_gene_variant|MODIFIER|YNL042W-B|YNL042W-B|transcript|TRANSCRIPT_YNL042W-B|protein_coding||c.-4885T>C|||||4885|,C|downstream_gene_variant|MODIFIER|YNL048W|YNL048W|transcript|TRANSCRIPT_YNL048W|protein_coding||c.*2409T>C|||||2409|,C|downstream_gene_variant|MODIFIER|YNL043C|YNL043C|transcript|TRANSCRIPT_YNL043C|protein_coding||c.*3361A>G|||||3361|,C|intergenic_region|MODIFIER|YNL047C-YNL046W|YNL047C-YNL046W|intergenic_region|YNL047C-YNL046W|||n.542437T>C||||||	70_0.0;1410_0.0;2640_0.0;5150_0.2;7530_0.0;10150_0.0	6.0	6.0	0.0	1.0	True	False	1	40.0	24	44.0	24	54.0	29	0.0	0	0.0	6	0.0	0	C|noncoding|MODIFIER|YNL046W|YNL046W||YNL046W	noncoding	MODIFIER			False	False	False	False	False	False	False	False	False	False	False	False	False	False	False	False	False	False	chrXIV_542437_C	255	noncoding	MODIFIER	False
chrXIV	682671	G	932.16		A	A|missense_variant|MODERATE|YNR031C|YNR031C|transcript|TRANSCRIPT_YNR031C|protein_coding|1/1|c.2972C>T|p.Pro991Leu|2972/4740|2972/4740|991/1579||,A|upstream_gene_variant|MODIFIER|YNR029C|YNR029C|transcript|TRANSCRIPT_YNR029C|protein_coding||c.-3974C>T|||||3974|,A|upstream_gene_variant|MODIFIER|YNR032W|YNR032W|transcript|TRANSCRIPT_YNR032W|protein_coding||c.-3548G>A|||||3548|,A|downstream_gene_variant|MODIFIER|YNR030W|YNR030W|transcript|TRANSCRIPT_YNR030W|protein_coding||c.*2008G>A|||||2008|,A|downstream_gene_variant|MODIFIER|YNR032C-A|YNR032C-A|transcript|TRANSCRIPT_YNR032C-A|protein_coding||c.*4781C>T|||||4781|	70_0.0;1410_0.0;2640_0.0;5150_0.0;7530_0.38636363636363635;10150_0.45714285714285713	33.0	33.0	0.0	1.0	True	True	2	42.0	31	51.0	38	27.0	19	0.0	0	0.0	0	17.0	16	A|missense|MODERATE|SSK2|YNR031C|991/1579|MAP kinase kinase kinase of HOG1 mitogen-activated signaling pathway	missense	MODERATE	YNR031C		False	False	False	False	False	False	False	False	False	False	False	False	False	False	True	True	False	True	chrXIV_682671_A	256	missense	MODERATE	False
chrXIV	714793	C	429.63		A	A|stop_gained|HIGH|YNR050C|YNR050C|transcript|TRANSCRIPT_YNR050C|protein_coding|1/1|c.805G>T|p.Glu269*|805/1341|805/1341|269/446||,A|upstream_gene_variant|MODIFIER|YNR049C|YNR049C|transcript|TRANSCRIPT_YNR049C|protein_coding||c.-929G>T|||||929|,A|downstream_gene_variant|MODIFIER|YNR047W|YNR047W|transcript|TRANSCRIPT_YNR047W|protein_coding||c.*3380C>A|||||3380|,A|downstream_gene_variant|MODIFIER|YNR048W|YNR048W|transcript|TRANSCRIPT_YNR048W|protein_coding||c.*1773C>A|||||1773|,A|downstream_gene_variant|MODIFIER|YNR051C|YNR051C|transcript|TRANSCRIPT_YNR051C|protein_coding||c.*2197G>T|||||2197|,A|downstream_gene_variant|MODIFIER|YNR052C|YNR052C|transcript|TRANSCRIPT_YNR052C|protein_coding||c.*4762G>T|||||4762|	70_0.0;1410_0.0;2640_0.0;5150_0.0;7530_0.0;10150_0.5652173913043478	13.0	13.0	0.0	1.0	True	False	1	43.0	35	46.0	36	44.0	10	0.0	0	0.0	0	0.0	13	A|nonsense|HIGH|LYS9|YNR050C|269/446|Saccharopine dehydrogenase (NADP+_ L-glutamate-forming)	nonsense	HIGH	YNR050C		False	False	False	False	False	False	False	False	False	False	False	False	False	False	False	True	False	True	chrXIV_714793_A	257	nonsense	HIGH	False
chrXIV	730960	T	170.67000000000004		A	A|upstream_gene_variant|MODIFIER|YNR055C|YNR055C|transcript|TRANSCRIPT_YNR055C|protein_coding||c.-595A>T|||||595|,A|upstream_gene_variant|MODIFIER|YNR058W|YNR058W|transcript|TRANSCRIPT_YNR058W|protein_coding||c.-3510T>A|||||3510|,A|downstream_gene_variant|MODIFIER|YNR056C|YNR056C|transcript|TRANSCRIPT_YNR056C|protein_coding||c.*837A>T|||||837|,A|downstream_gene_variant|MODIFIER|YNR057C|YNR057C|transcript|TRANSCRIPT_YNR057C|protein_coding||c.*2575A>T|||||2575|,A|intergenic_region|MODIFIER|YNR055C-YNR056C|YNR055C-YNR056C|intergenic_region|YNR055C-YNR056C|||n.730960T>A||||||	70_0.0;1410_0.0;2640_0.16666666666666666;5150_0.0;7530_0.0;10150_0.0	12.0	12.0	0.0	1.0	True	False	1	55.0	37	60.0	33	57.0	26	0.0	0	12.0	0	0.0	0		noncoding	NA			False	False	False	False	False	False	False	False	False	False	False	False	False	False	False	False	False	False	chrXIV_730960_A	258	noncoding	NA	False
chrXIV	738582	C	100.66		G	G|missense_variant|MODERATE|YNR059W|YNR059W|transcript|TRANSCRIPT_YNR059W|protein_coding|1/1|c.1601C>G|p.Pro534Arg|1601/1743|1601/1743|534/580||,G|upstream_gene_variant|MODIFIER|YNR057C|YNR057C|transcript|TRANSCRIPT_YNR057C|protein_coding||c.-4334G>C|||||4334|,G|upstream_gene_variant|MODIFIER|YNR060W|YNR060W|transcript|TRANSCRIPT_YNR060W|protein_coding||c.-1547C>G|||||1547|,G|downstream_gene_variant|MODIFIER|YNR058W|YNR058W|transcript|TRANSCRIPT_YNR058W|protein_coding||c.*2670C>G|||||2670|,G|downstream_gene_variant|MODIFIER|YNR061C|YNR061C|transcript|TRANSCRIPT_YNR061C|protein_coding||c.*4477G>C|||||4477|	70_0.0;1410_0.0;2640_0.12727272727272726;5150_0.0;7530_0.0;10150_0.0	7.0	7.0	0.0	1.0	True	False	1	45.0	33	48.0	28	46.0	24	0.0	0	7.0	0	0.0	0	G|missense|MODERATE|MNT4|YNR059W|534/580|Putative alpha-1_3-mannosyltransferase	missense	MODERATE	YNR059W		False	False	False	False	False	False	False	False	False	False	False	False	False	False	False	False	False	False	chrXIV_738582_G	259	missense	MODERATE	False
chrXV	47005	C	3393.87		A	A|missense_variant|MODERATE|YOL148C|YOL148C|transcript|TRANSCRIPT_YOL148C|protein_coding|1/1|c.505G>T|p.Gly169Cys|505/1796|505/1796|169/597||WARNING_TRANSCRIPT_INCOMPLETE,A|upstream_gene_variant|MODIFIER|YOL150C|YOL150C|transcript|TRANSCRIPT_YOL150C|protein_coding||c.-2267G>T|||||2267|,A|upstream_gene_variant|MODIFIER|YOL146W|YOL146W|transcript|TRANSCRIPT_YOL146W|protein_coding||c.-1789C>A|||||1789|,A|downstream_gene_variant|MODIFIER|YOL152W|YOL152W|transcript|TRANSCRIPT_YOL152W|protein_coding||c.*4396C>A|||||4396|,A|downstream_gene_variant|MODIFIER|YOL151W|YOL151W|transcript|TRANSCRIPT_YOL151W|protein_coding||c.*2329C>A|||||2329|,A|downstream_gene_variant|MODIFIER|YOL149W|YOL149W|transcript|TRANSCRIPT_YOL149W|protein_coding||c.*1418C>A|||||1418|,A|downstream_gene_variant|MODIFIER|YOL147C|YOL147C|transcript|TRANSCRIPT_YOL147C|protein_coding||c.*863G>T|||||863|,A|downstream_gene_variant|MODIFIER|YOL145C|YOL145C|transcript|TRANSCRIPT_YOL145C|protein_coding||c.*2480G>T|||||2480|	70_0.0;1410_0.5757575757575758;2640_0.5128205128205128;5150_0.5454545454545454;7530_0.5172413793103449;10150_0.46153846153846156	105.0	105.0	0.0	1.0	True	True	5	63.0	14	19.0	20	28.0	14	0.0	19	20.0	24	30.0	12	A|missense|MODERATE|SPT20|YOL148C|169/597|Subunit of the SAGA transcriptional regulatory complex	missense	MODERATE	YOL148C		False	False	False	True	False	True	True	False	True	True	False	True	True	False	True	True	False	True	chrXV_47005_A	260	missense	MODERATE	False
chrXV	91354	G	1620.21		A	A|upstream_gene_variant|MODIFIER|YOL124C|YOL124C|transcript|TRANSCRIPT_YOL124C|protein_coding||c.-4675C>T|||||4675|,A|upstream_gene_variant|MODIFIER|YOL122C|YOL122C|transcript|TRANSCRIPT_YOL122C|protein_coding||c.-13C>T|||||13|,A|downstream_gene_variant|MODIFIER|YOL123W|YOL123W|transcript|TRANSCRIPT_YOL123W|protein_coding||c.*1984G>A|||||1984|,A|downstream_gene_variant|MODIFIER|YOL121C|YOL121C|transcript|TRANSCRIPT_YOL121C|protein_coding||c.*594C>T|||||594|,A|downstream_gene_variant|MODIFIER|YOL120C|YOL120C|transcript|TRANSCRIPT_YOL120C|protein_coding||c.*1963C>T|||||1963|,A|downstream_gene_variant|MODIFIER|YOL119C|YOL119C|transcript|TRANSCRIPT_YOL119C|protein_coding||c.*3424C>T|||||3424|,A|intergenic_region|MODIFIER|YOL122C-YOL121C|YOL122C-YOL121C|intergenic_region|YOL122C-YOL121C|||n.91354G>A||||||	70_0.0;1410_0.0;2640_0.0;5150_0.09302325581395349;7530_0.5666666666666667;10150_0.6666666666666666	60.0	60.0	0.0	1.0	True	True	2	50.0	37	50.0	39	26.0	11	0.0	0	0.0	4	34.0	22	A|noncoding|MODIFIER|SMF1|YOL122C||Divalent metal ion transporter	noncoding	MODIFIER			False	False	False	False	False	False	False	False	False	False	False	False	True	False	True	True	False	True	chrXV_91354_A	261	noncoding	MODIFIER	False
chrXV	97335	T	56.59		G	G|upstream_gene_variant|MODIFIER|YOL121C|YOL121C|transcript|TRANSCRIPT_YOL121C|protein_coding||c.-4563A>C|||||4563|,G|upstream_gene_variant|MODIFIER|YOL120C|YOL120C|transcript|TRANSCRIPT_YOL120C|protein_coding||c.-3011A>C|||||3011|,G|upstream_gene_variant|MODIFIER|YOL119C|YOL119C|transcript|TRANSCRIPT_YOL119C|protein_coding||c.-1052A>C|||||1052|,G|upstream_gene_variant|MODIFIER|YOL118C|YOL118C|transcript|TRANSCRIPT_YOL118C|protein_coding||c.-497A>C|||||497|,G|upstream_gene_variant|MODIFIER|YOL117W|YOL117W|transcript|TRANSCRIPT_YOL117W|protein_coding||c.-138T>G|||||138|,G|upstream_gene_variant|MODIFIER|YOL116W|YOL116W|transcript|TRANSCRIPT_YOL116W|protein_coding||c.-2396T>G|||||2396|,G|upstream_gene_variant|MODIFIER|YOL115W|YOL115W|transcript|TRANSCRIPT_YOL115W|protein_coding||c.-4062T>G|||||4062|,G|intergenic_region|MODIFIER|YOL118C-YOL117W|YOL118C-YOL117W|intergenic_region|YOL118C-YOL117W|||n.97335T>G||||||	70_0.0;1410_0.0;2640_0.0;5150_0.0;7530_0.0;10150_0.14285714285714285	5.0	5.0	0.0	1.0	True	False	1	58.0	43	51.0	41	40.0	30	0.0	0	0.0	0	0.0	5		noncoding	NA			False	False	False	False	False	False	False	False	False	False	False	False	False	False	False	False	False	True	chrXV_97335_G	262	noncoding	NA	False
chrXV	113787	A	1251.01		G	G|upstream_gene_variant|MODIFIER|YOL111C|YOL111C|transcript|TRANSCRIPT_YOL111C|protein_coding||c.-4969T>C|||||4969|,G|upstream_gene_variant|MODIFIER|YOL108C|YOL108C|transcript|TRANSCRIPT_YOL108C|protein_coding||c.-1979T>C|||||1979|,G|upstream_gene_variant|MODIFIER|CDS_XV_117922_119244|GENE_CDS_XV_117922_119244|transcript|YOL103W-A|protein_coding||c.-4135A>G|||||4135|,G|upstream_gene_variant|MODIFIER|CDS_XV_117922_119226|GENE_CDS_XV_117922_119226|transcript|YOL103W-B|protein_coding||c.-4135A>G|||||4135|,G|downstream_gene_variant|MODIFIER|YOL110W|YOL110W|transcript|TRANSCRIPT_YOL110W|protein_coding||c.*3976A>G|||||3976|,G|downstream_gene_variant|MODIFIER|YOL109W|YOL109W|transcript|TRANSCRIPT_YOL109W|protein_coding||c.*3227A>G|||||3227|,G|downstream_gene_variant|MODIFIER|YOL107W|YOL107W|transcript|TRANSCRIPT_YOL107W|protein_coding||c.*735A>G|||||735|,G|downstream_gene_variant|MODIFIER|YOL106W|YOL106W|transcript|TRANSCRIPT_YOL106W|protein_coding||c.*286A>G|||||286|,G|downstream_gene_variant|MODIFIER|YOL105C|YOL105C|transcript|TRANSCRIPT_YOL105C|protein_coding||c.*273T>C|||||273|,G|downstream_gene_variant|MODIFIER|YOL104C|YOL104C|transcript|TRANSCRIPT_YOL104C|protein_coding||c.*2531T>C|||||2531|,G|intergenic_region|MODIFIER|YOL106W-YOL105C|YOL106W-YOL105C|intergenic_region|YOL106W-YOL105C|||n.113787A>G||||||	70_0.0;1410_0.0;2640_0.0;5150_0.5517241379310345;7530_0.5625;10150_0.2727272727272727	40.0	40.0	0.0	1.0	True	True	3	55.0	28	49.0	13	14.0	16	0.0	0	0.0	16	18.0	6		noncoding	NA			False	False	False	False	False	False	False	False	False	False	False	True	False	False	True	False	False	True	chrXV_113787_G	263	noncoding	NA	False
chrXV	123160	C	2592.1500000000005		T	T|synonymous_variant|LOW|CDS_XV_117922_119226|GENE_CDS_XV_117922_119226|transcript|YOL103W-B|protein_coding|2/2|c.5238C>T|p.Phe1746Phe|5238/5268|5238/5268|1746/1755||,T|upstream_gene_variant|MODIFIER|YOL103W|YOL103W|transcript|TRANSCRIPT_YOL103W|protein_coding||c.-763C>T|||||763|,T|downstream_gene_variant|MODIFIER|CDS_XV_117922_119244|GENE_CDS_XV_117922_119244|transcript|YOL103W-A|protein_coding||c.*3916C>T|||||3916|,T|downstream_gene_variant|MODIFIER|YOL102C|YOL102C|transcript|TRANSCRIPT_YOL102C|protein_coding||c.*2759G>A|||||2759|,T|downstream_gene_variant|MODIFIER|YOL101C|YOL101C|transcript|TRANSCRIPT_YOL101C|protein_coding||c.*3744G>A|||||3744|	70_0.0;1410_0.0;2640_0.10256410256410256;5150_0.11594202898550725;7530_0.17567567567567569;10150_0.1568627450980392	37.0	135.0	0.0	0.2740740740740741	False	True	4	44.0	37	70.0	61	61.0	43	0.0	0	8.0	8	13.0	8	T|synonymous|LOW|CDS_XV_117922_119226|CDS_XV_117922_119226|1746/1755|CDS_XV_117922_119226	synonymous	LOW		CDS_XV_117922_119226	False	False	False	False	False	False	False	False	True	False	False	True	False	False	True	False	False	True	chrXV_123160_T	264	synonymous	LOW	False
chrXV	123172	A	1882.81		T	T|synonymous_variant|LOW|CDS_XV_117922_119226|GENE_CDS_XV_117922_119226|transcript|YOL103W-B|protein_coding|2/2|c.5250A>T|p.Thr1750Thr|5250/5268|5250/5268|1750/1755||,T|upstream_gene_variant|MODIFIER|YOL103W|YOL103W|transcript|TRANSCRIPT_YOL103W|protein_coding||c.-751A>T|||||751|,T|downstream_gene_variant|MODIFIER|CDS_XV_117922_119244|GENE_CDS_XV_117922_119244|transcript|YOL103W-A|protein_coding||c.*3928A>T|||||3928|,T|downstream_gene_variant|MODIFIER|YOL102C|YOL102C|transcript|TRANSCRIPT_YOL102C|protein_coding||c.*2747T>A|||||2747|,T|downstream_gene_variant|MODIFIER|YOL101C|YOL101C|transcript|TRANSCRIPT_YOL101C|protein_coding||c.*3732T>A|||||3732|	70_0.0;1410_0.0;2640_0.11688311688311688;5150_0.12857142857142856;7530_0.17567567567567569;10150_0.1509433962264151	39.0	85.0	0.0	0.4588235294117647	False	True	4	44.0	37	68.0	61	61.0	45	0.0	0	9.0	9	13.0	8	T|synonymous|LOW|CDS_XV_117922_119226|CDS_XV_117922_119226|1750/1755|CDS_XV_117922_119226	synonymous	LOW		CDS_XV_117922_119226	False	False	False	False	False	False	False	False	True	False	False	True	False	False	True	False	False	True	chrXV_123172_T	264	synonymous	LOW	False
chrXV	136307	A	568.19		T	T|missense_variant|MODERATE|YOL097W-A|YOL097W-A|transcript|TRANSCRIPT_YOL097W-A|protein_coding|1/1|c.166A>T|p.Ile56Phe|166/186|166/186|56/61||,T|upstream_gene_variant|MODIFIER|YOL099C|YOL099C|transcript|TRANSCRIPT_YOL099C|protein_coding||c.-3877T>A|||||3877|,T|upstream_gene_variant|MODIFIER|YOL098C|YOL098C|transcript|TRANSCRIPT_YOL098C|protein_coding||c.-547T>A|||||547|,T|downstream_gene_variant|MODIFIER|YOL100W|YOL100W|transcript|TRANSCRIPT_YOL100W|protein_coding||c.*3903A>T|||||3903|,T|downstream_gene_variant|MODIFIER|YOL097C|YOL097C|transcript|TRANSCRIPT_YOL097C|protein_coding||c.*142T>A|||||142|,T|downstream_gene_variant|MODIFIER|YOL096C|YOL096C|transcript|TRANSCRIPT_YOL096C|protein_coding||c.*1722T>A|||||1722|,T|downstream_gene_variant|MODIFIER|YOL095C|YOL095C|transcript|TRANSCRIPT_YOL095C|protein_coding||c.*2842T>A|||||2842|	70_0.0;1410_0.0;2640_0.0;5150_0.0;7530_0.17543859649122806;10150_0.45161290322580644	24.0	24.0	0.0	1.0	True	True	2	39.0	42	43.0	37	47.0	17	0.0	0	0.0	0	10.0	14	T|missense|MODERATE|YOL097W-A|YOL097W-A|56/61|YOL097W-A	missense	MODERATE	YOL097W-A		False	False	False	False	False	False	False	False	False	False	False	False	False	False	True	True	False	True	chrXV_136307_T	265	missense	MODERATE	False
chrXV	173661	G	156.24		T	T|missense_variant|MODERATE|YOL081W|YOL081W|transcript|TRANSCRIPT_YOL081W|protein_coding|1/1|c.2670G>T|p.Met890Ile|2670/9240|2670/9240|890/3079||,T|downstream_gene_variant|MODIFIER|YOL082W|YOL082W|transcript|TRANSCRIPT_YOL082W|protein_coding||c.*3765G>T|||||3765|	70_0.0;1410_0.0;2640_0.0;5150_0.0;7530_0.14634146341463414;10150_0.2727272727272727	12.0	12.0	0.0	1.0	True	True	2	39.0	30	44.0	29	35.0	16	0.0	0	0.0	0	6.0	6	T|missense|MODERATE|IRA2|YOL081W|890/3079|GTPase-activating protein	missense	MODERATE	YOL081W		False	False	False	False	False	False	False	False	False	False	False	False	False	False	True	False	False	True	chrXV_173661_T	266	missense	MODERATE	False
chrXV	177464	G	1860.52		T	T|missense_variant|MODERATE|YOL081W|YOL081W|transcript|TRANSCRIPT_YOL081W|protein_coding|1/1|c.6473G>T|p.Ser2158Ile|6473/9240|6473/9240|2158/3079||,T|upstream_gene_variant|MODIFIER|YOL079W|YOL079W|transcript|TRANSCRIPT_YOL079W|protein_coding||c.-3515G>T|||||3515|,T|upstream_gene_variant|MODIFIER|YOL078W|YOL078W|transcript|TRANSCRIPT_YOL078W|protein_coding||c.-4140G>T|||||4140|,T|downstream_gene_variant|MODIFIER|YOL080C|YOL080C|transcript|TRANSCRIPT_YOL080C|protein_coding||c.*3016C>A|||||3016|	70_0.0;1410_0.0;2640_0.1509433962264151;5150_0.48148148148148145;7530_0.5813953488372093;10150_0.5142857142857142	64.0	64.0	0.0	1.0	True	True	4	46.0	38	45.0	14	18.0	17	0.0	0	8.0	13	25.0	18	T|missense|MODERATE|IRA2|YOL081W|2158/3079|GTPase-activating protein	missense	MODERATE	YOL081W		False	False	False	False	False	False	False	False	True	True	False	True	True	False	True	True	False	True	chrXV_177464_T	267	missense	MODERATE	False
chrXV	182906	G	147.63		T	T|stop_gained|HIGH|YOL078W|YOL078W|transcript|TRANSCRIPT_YOL078W|protein_coding|1/1|c.1303G>T|p.Glu435*|1303/3531|1303/3531|435/1176||,T|upstream_gene_variant|MODIFIER|YOL080C|YOL080C|transcript|TRANSCRIPT_YOL080C|protein_coding||c.-1557C>A|||||1557|,T|upstream_gene_variant|MODIFIER|YOL077W-A|YOL077W-A|transcript|TRANSCRIPT_YOL077W-A|protein_coding||c.-2454G>T|||||2454|,T|upstream_gene_variant|MODIFIER|YOL076W|YOL076W|transcript|TRANSCRIPT_YOL076W|protein_coding||c.-4040G>T|||||4040|,T|downstream_gene_variant|MODIFIER|YOL081W|YOL081W|transcript|TRANSCRIPT_YOL081W|protein_coding||c.*2675G>T|||||2675|,T|downstream_gene_variant|MODIFIER|YOL079W|YOL079W|transcript|TRANSCRIPT_YOL079W|protein_coding||c.*1529G>T|||||1529|,T|downstream_gene_variant|MODIFIER|YOL077C|YOL077C|transcript|TRANSCRIPT_YOL077C|protein_coding||c.*2864C>A|||||2864|	70_0.0;1410_0.0;2640_0.24;5150_0.0;7530_0.0;10150_0.0	6.0	6.0	0.0	1.0	True	False	1	25.0	21	19.0	24	31.0	29	0.0	0	6.0	0	0.0	0	T|nonsense|HIGH|AVO1|YOL078W|435/1176|Component of a membrane-bound complex containing the Tor2p kinase	nonsense	HIGH	YOL078W		False	False	False	False	False	False	False	False	False	False	False	False	False	False	False	False	False	False	chrXV_182906_T	268	nonsense	HIGH	False
chrXV	282882	C	454.18		T	T|missense_variant|MODERATE|YOL021C|YOL021C|transcript|TRANSCRIPT_YOL021C|protein_coding|1/1|c.2467G>A|p.Ala823Thr|2467/3006|2467/3006|823/1001||,T|upstream_gene_variant|MODIFIER|YOL022C|YOL022C|transcript|TRANSCRIPT_YOL022C|protein_coding||c.-1462G>A|||||1462|,T|upstream_gene_variant|MODIFIER|YOL020W|YOL020W|transcript|TRANSCRIPT_YOL020W|protein_coding||c.-3212C>T|||||3212|,T|downstream_gene_variant|MODIFIER|YOL023W|YOL023W|transcript|TRANSCRIPT_YOL023W|protein_coding||c.*2874C>T|||||2874|	70_0.0;1410_0.11904761904761904;2640_0.2537313432835821;5150_0.0;7530_0.0;10150_0.0	22.0	22.0	0.0	1.0	True	True	2	46.0	37	50.0	42	46.0	31	0.0	5	17.0	0	0.0	0	T|missense|MODERATE|DIS3|YOL021C|823/1001|Exosome core complex catalytic subunit	missense	MODERATE	YOL021C		False	False	False	False	False	False	False	False	False	False	False	False	False	False	False	False	False	False	chrXV_282882_T	269	missense	MODERATE	False
chrXV	332850	A	2086.6		G	G|upstream_gene_variant|MODIFIER|YOR004W|YOR004W|transcript|TRANSCRIPT_YOR004W|protein_coding||c.-664A>G|||||664|,G|downstream_gene_variant|MODIFIER|YOR001W|YOR001W|transcript|TRANSCRIPT_YOR001W|protein_coding||c.*3895A>G|||||3895|,G|downstream_gene_variant|MODIFIER|YOR002W|YOR002W|transcript|TRANSCRIPT_YOR002W|protein_coding||c.*1877A>G|||||1877|,G|downstream_gene_variant|MODIFIER|YOR003W|YOR003W|transcript|TRANSCRIPT_YOR003W|protein_coding||c.*37A>G|||||37|,G|downstream_gene_variant|MODIFIER|YOR005C|YOR005C|transcript|TRANSCRIPT_YOR005C|protein_coding||c.*1581T>C|||||1581|,G|downstream_gene_variant|MODIFIER|YOR006C|YOR006C|transcript|TRANSCRIPT_YOR006C|protein_coding||c.*4752T>C|||||4752|,G|intergenic_region|MODIFIER|YOR003W-YOR004W|YOR003W-YOR004W|intergenic_region|YOR003W-YOR004W|||n.332850A>G||||||	70_0.0;1410_0.0;2640_0.22727272727272727;5150_0.5294117647058824;7530_0.4666666666666667;10150_0.6842105263157895	69.0	69.0	0.0	1.0	True	True	4	42.0	32	34.0	16	32.0	6	0.0	0	10.0	18	28.0	13		noncoding	NA			False	False	False	False	False	False	False	False	True	True	False	True	True	False	True	True	False	True	chrXV_332850_G	270	noncoding	NA	False
chrXV	341138	T	458.24		C	C|upstream_gene_variant|MODIFIER|YOR005C|YOR005C|transcript|TRANSCRIPT_YOR005C|protein_coding||c.-3873A>G|||||3873|,C|upstream_gene_variant|MODIFIER|YOR006C|YOR006C|transcript|TRANSCRIPT_YOR006C|protein_coding||c.-2595A>G|||||2595|,C|upstream_gene_variant|MODIFIER|YOR007C|YOR007C|transcript|TRANSCRIPT_YOR007C|protein_coding||c.-1238A>G|||||1238|,C|upstream_gene_variant|MODIFIER|YOR008W-B|YOR008W-B|transcript|TRANSCRIPT_YOR008W-B|protein_coding||c.-2713T>C|||||2713|,C|upstream_gene_variant|MODIFIER|YOR009W|YOR009W|transcript|TRANSCRIPT_YOR009W|protein_coding||c.-3119T>C|||||3119|,C|downstream_gene_variant|MODIFIER|YOR008C|YOR008C|transcript|TRANSCRIPT_YOR008C|protein_coding||c.*62A>G|||||62|,C|downstream_gene_variant|MODIFIER|YOR008C-A|YOR008C-A|transcript|TRANSCRIPT_YOR008C-A|protein_coding||c.*1641A>G|||||1641|,C|downstream_gene_variant|MODIFIER|YOR010C|YOR010C|transcript|TRANSCRIPT_YOR010C|protein_coding||c.*4979A>G|||||4979|,C|intergenic_region|MODIFIER|YOR007C-YOR008C|YOR007C-YOR008C|intergenic_region|YOR007C-YOR008C|||n.341138T>C||||||	70_0.0;1410_0.0;2640_0.0;5150_0.0;7530_0.1875;10150_0.55	17.0	17.0	0.0	1.0	True	True	2	41.0	24	46.0	31	26.0	9	0.0	0	0.0	0	6.0	11		noncoding	NA			False	False	False	False	False	False	False	False	False	False	False	False	False	False	True	True	False	True	chrXV_341138_C	271	noncoding	NA	False
chrXV	353030	G	179.64		T	T|missense_variant|MODERATE|YOR011W|YOR011W|transcript|TRANSCRIPT_YOR011W|protein_coding|1/1|c.3430G>T|p.Ala1144Ser|3430/4185|3430/4185|1144/1394||,T|upstream_gene_variant|MODIFIER|YOR011W-A|YOR011W-A|transcript|TRANSCRIPT_YOR011W-A|protein_coding||c.-2544G>T|||||2544|,T|upstream_gene_variant|MODIFIER|YOR012W|YOR012W|transcript|TRANSCRIPT_YOR012W|protein_coding||c.-3435G>T|||||3435|,T|upstream_gene_variant|MODIFIER|YOR013W|YOR013W|transcript|TRANSCRIPT_YOR013W|protein_coding||c.-3643G>T|||||3643|,T|upstream_gene_variant|MODIFIER|YOR014W|YOR014W|transcript|TRANSCRIPT_YOR014W|protein_coding||c.-4566G>T|||||4566|	70_0.0;1410_0.0;2640_0.0;5150_0.0;7530_0.0;10150_0.42105263157894735	8.0	8.0	0.0	1.0	True	False	1	42.0	35	57.0	29	45.0	11	0.0	0	0.0	0	0.0	8	T|missense|MODERATE|AUS1|YOR011W|1144/1394|Plasma membrane sterol transporter of the ATP-binding cassette family	missense	MODERATE	YOR011W		False	False	False	False	False	False	False	False	False	False	False	False	False	False	False	True	False	True	chrXV_353030_T	272	missense	MODERATE	False
chrXV	390656	G	989.58		A	A|synonymous_variant|LOW|YOR032C|YOR032C|transcript|TRANSCRIPT_YOR032C|protein_coding|1/1|c.342C>T|p.Ser114Ser|342/1305|342/1305|114/434||,A|upstream_gene_variant|MODIFIER|YOR032W-A|YOR032W-A|transcript|TRANSCRIPT_YOR032W-A|protein_coding||c.-1442G>A|||||1442|,A|downstream_gene_variant|MODIFIER|YOR030W|YOR030W|transcript|TRANSCRIPT_YOR030W|protein_coding||c.*2050G>A|||||2050|,A|downstream_gene_variant|MODIFIER|YOR031W|YOR031W|transcript|TRANSCRIPT_YOR031W|protein_coding||c.*1312G>A|||||1312|,A|downstream_gene_variant|MODIFIER|YOR033C|YOR033C|transcript|TRANSCRIPT_YOR033C|protein_coding||c.*1682C>T|||||1682|,A|downstream_gene_variant|MODIFIER|YOR034C|YOR034C|transcript|TRANSCRIPT_YOR034C|protein_coding||c.*4103C>T|||||4103|	70_0.0;1410_0.0;2640_0.0;5150_0.0;7530_0.6181818181818182;10150_0.0	34.0	34.0	0.0	1.0	True	False	1	45.0	34	53.0	40	21.0	37	0.0	0	0.0	0	34.0	0	A|synonymous|LOW|HMS1|YOR032C|114/434|bHLH protein with similarity to myc-family transcription factors	synonymous	LOW		YOR032C	False	False	False	False	False	False	False	False	False	False	False	False	False	False	False	False	False	False	chrXV_390656_A	273	synonymous	LOW	False
chrXV	409651	G	1057.14		T	T|upstream_gene_variant|MODIFIER|YOR038C|YOR038C|transcript|TRANSCRIPT_YOR038C|protein_coding||c.-4341C>A|||||4341|,T|upstream_gene_variant|MODIFIER|YOR041C|YOR041C|transcript|TRANSCRIPT_YOR041C|protein_coding||c.-940C>A|||||940|,T|upstream_gene_variant|MODIFIER|YOR043W|YOR043W|transcript|TRANSCRIPT_YOR043W|protein_coding||c.-1141G>T|||||1141|,T|upstream_gene_variant|MODIFIER|YOR044W|YOR044W|transcript|TRANSCRIPT_YOR044W|protein_coding||c.-3278G>T|||||3278|,T|upstream_gene_variant|MODIFIER|YOR045W|YOR045W|transcript|TRANSCRIPT_YOR045W|protein_coding||c.-4123G>T|||||4123|,T|downstream_gene_variant|MODIFIER|YOR039W|YOR039W|transcript|TRANSCRIPT_YOR039W|protein_coding||c.*3185G>T|||||3185|,T|downstream_gene_variant|MODIFIER|YOR040W|YOR040W|transcript|TRANSCRIPT_YOR040W|protein_coding||c.*1808G>T|||||1808|,T|downstream_gene_variant|MODIFIER|YOR042W|YOR042W|transcript|TRANSCRIPT_YOR042W|protein_coding||c.*69G>T|||||69|,T|downstream_gene_variant|MODIFIER|YOR046C|YOR046C|transcript|TRANSCRIPT_YOR046C|protein_coding||c.*4730C>A|||||4730|,T|intergenic_region|MODIFIER|YOR042W-YOR043W|YOR042W-YOR043W|intergenic_region|YOR042W-YOR043W|||n.409651G>T||||||	70_0.0;1410_0.0;2640_0.0;5150_0.0;7530_0.4772727272727273;10150_0.4375	35.0	35.0	0.0	1.0	True	True	2	43.0	35	43.0	23	23.0	18	0.0	0	0.0	0	21.0	14		noncoding	NA			False	False	False	False	False	False	False	False	False	False	False	False	True	False	True	True	False	True	chrXV_409651_T	274	noncoding	NA	False
chrXV	484379	T	64.61		G	G|missense_variant|MODERATE|YOR086C|YOR086C|transcript|TRANSCRIPT_YOR086C|protein_coding|1/1|c.2323A>C|p.Lys775Gln|2323/3561|2323/3561|775/1186||,G|upstream_gene_variant|MODIFIER|YOR082C|YOR082C|transcript|TRANSCRIPT_YOR082C|protein_coding||c.-4820A>C|||||4820|,G|upstream_gene_variant|MODIFIER|YOR087W|YOR087W|transcript|TRANSCRIPT_YOR087W|protein_coding||c.-3250T>G|||||3250|,G|downstream_gene_variant|MODIFIER|YOR083W|YOR083W|transcript|TRANSCRIPT_YOR083W|protein_coding||c.*4037T>G|||||4037|,G|downstream_gene_variant|MODIFIER|YOR084W|YOR084W|transcript|TRANSCRIPT_YOR084W|protein_coding||c.*2707T>G|||||2707|,G|downstream_gene_variant|MODIFIER|YOR085W|YOR085W|transcript|TRANSCRIPT_YOR085W|protein_coding||c.*1372T>G|||||1372|	70_0.0;1410_0.0;2640_0.11320754716981132;5150_0.0;7530_0.0;10150_0.0	6.0	6.0	0.0	1.0	True	False	1	38.0	34	47.0	27	45.0	30	0.0	0	6.0	0	0.0	0	G|missense|MODERATE|TCB1|YOR086C|775/1186|Lipid-binding ER protein involved in ER-plasma membrane tethering	missense	MODERATE	YOR086C		False	False	False	False	False	False	False	False	False	False	False	False	False	False	False	False	False	False	chrXV_484379_G	275	missense	MODERATE	False
chrXV	539056	G	1232.28		T	T|missense_variant|MODERATE|YOR115C|YOR115C|transcript|TRANSCRIPT_YOR115C|protein_coding|1/1|c.332C>A|p.Ala111Glu|332/807|332/807|111/268||,T|downstream_gene_variant|MODIFIER|YOR113W|YOR113W|transcript|TRANSCRIPT_YOR113W|protein_coding||c.*2315G>T|||||2315|,T|downstream_gene_variant|MODIFIER|YOR114W|YOR114W|transcript|TRANSCRIPT_YOR114W|protein_coding||c.*680G>T|||||680|,T|downstream_gene_variant|MODIFIER|YOR116C|YOR116C|transcript|TRANSCRIPT_YOR116C|protein_coding||c.*629C>A|||||629|	70_0.0;1410_0.0;2640_0.0;5150_0.0;7530_0.4;10150_0.475	41.0	42.0	0.0	0.9761904761904762	True	True	2	38.0	32	52.0	39	33.0	21	0.0	0	0.0	0	22.0	19	T|missense|MODERATE|TRS33|YOR115C|111/268|Core component of TRAPP complexes I_ II and IV	missense	MODERATE	YOR115C		False	False	False	False	False	False	False	False	False	False	False	False	True	False	True	True	False	True	chrXV_539056_T	276	missense	MODERATE	False
chrXV	566292	G	1808.88		T	T|upstream_gene_variant|MODIFIER|YOR128C|YOR128C|transcript|TRANSCRIPT_YOR128C|protein_coding||c.-179C>A|||||179|,T|downstream_gene_variant|MODIFIER|YOR127W|YOR127W|transcript|TRANSCRIPT_YOR127W|protein_coding||c.*2176G>T|||||2176|,T|downstream_gene_variant|MODIFIER|YOR129C|YOR129C|transcript|TRANSCRIPT_YOR129C|protein_coding||c.*507C>A|||||507|,T|downstream_gene_variant|MODIFIER|YOR130C|YOR130C|transcript|TRANSCRIPT_YOR130C|protein_coding||c.*3560C>A|||||3560|,T|intergenic_region|MODIFIER|YOR128C-YOR129C|YOR128C-YOR129C|intergenic_region|YOR128C-YOR129C|||n.566292G>T||||||	70_0.0;1410_0.0;2640_0.0;5150_0.6;7530_0.39655172413793105;10150_0.5	67.0	67.0	0.0	1.0	True	True	3	53.0	34	48.0	18	35.0	17	0.0	0	0.0	27	23.0	17		noncoding	NA			False	False	False	False	False	False	False	False	False	False	False	True	False	False	True	True	False	True	chrXV_566292_T	277	noncoding	NA	False
chrXV	571619	A	1160.23		G	G|upstream_gene_variant|MODIFIER|YOR129C|YOR129C|transcript|TRANSCRIPT_YOR129C|protein_coding||c.-2139T>C|||||2139|,G|upstream_gene_variant|MODIFIER|YOR130C|YOR130C|transcript|TRANSCRIPT_YOR130C|protein_coding||c.-889T>C|||||889|,G|upstream_gene_variant|MODIFIER|YOR132W|YOR132W|transcript|TRANSCRIPT_YOR132W|protein_coding||c.-1479A>G|||||1479|,G|upstream_gene_variant|MODIFIER|YOR133W|YOR133W|transcript|TRANSCRIPT_YOR133W|protein_coding||c.-3402A>G|||||3402|,G|downstream_gene_variant|MODIFIER|YOR131C|YOR131C|transcript|TRANSCRIPT_YOR131C|protein_coding||c.*486T>C|||||486|,G|intergenic_region|MODIFIER|YOR130C-YOR131C|YOR130C-YOR131C|intergenic_region|YOR130C-YOR131C|||n.571619A>G||||||	70_0.0;1410_0.0;2640_0.0;5150_0.0;7530_0.22580645161290322;10150_0.6086956521739131	42.0	42.0	0.0	1.0	True	True	2	47.0	30	44.0	37	48.0	18	0.0	0	0.0	0	14.0	28		noncoding	NA			False	False	False	False	False	False	False	False	False	False	False	False	False	False	True	True	False	True	chrXV_571619_G	278	noncoding	NA	False
chrXV	602240	G	1428.21		T	T|missense_variant|MODERATE|YOR143C|YOR143C|transcript|TRANSCRIPT_YOR143C|protein_coding|1/1|c.26C>A|p.Pro9His|26/960|26/960|9/319||,T|upstream_gene_variant|MODIFIER|YOR146W|YOR146W|transcript|TRANSCRIPT_YOR146W|protein_coding||c.-3556G>T|||||3556|,T|upstream_gene_variant|MODIFIER|YOR147W|YOR147W|transcript|TRANSCRIPT_YOR147W|protein_coding||c.-4290G>T|||||4290|,T|downstream_gene_variant|MODIFIER|CDS_XV_595035_596339|GENE_CDS_XV_595035_596339|transcript|YOR142W-B|protein_coding||c.*1937G>T|||||1937|,T|downstream_gene_variant|MODIFIER|YOR144C|YOR144C|transcript|TRANSCRIPT_YOR144C|protein_coding||c.*400C>A|||||400|,T|downstream_gene_variant|MODIFIER|YOR145C|YOR145C|transcript|TRANSCRIPT_YOR145C|protein_coding||c.*3030C>A|||||3030|	70_0.0;1410_0.0;2640_0.0;5150_0.0;7530_0.48333333333333334;10150_0.6956521739130435	45.0	45.0	0.0	1.0	True	True	2	41.0	34	42.0	30	31.0	7	0.0	0	0.0	0	29.0	16	T|missense|MODERATE|THI80|YOR143C|9/319|Thiamine pyrophosphokinase	missense	MODERATE	YOR143C		False	False	False	False	False	False	False	False	False	False	False	False	True	False	True	True	False	True	chrXV_602240_T	279	missense	MODERATE	False
chrXV	612201	A	622.6		G	G|missense_variant|MODERATE|YOR150W|YOR150W|transcript|TRANSCRIPT_YOR150W|protein_coding|1/1|c.280A>G|p.Lys94Glu|280/492|280/492|94/163||,G|upstream_gene_variant|MODIFIER|YOR148C|YOR148C|transcript|TRANSCRIPT_YOR148C|protein_coding||c.-3081T>C|||||3081|,G|upstream_gene_variant|MODIFIER|YOR149C|YOR149C|transcript|TRANSCRIPT_YOR149C|protein_coding||c.-890T>C|||||890|,G|downstream_gene_variant|MODIFIER|YOR147W|YOR147W|transcript|TRANSCRIPT_YOR147W|protein_coding||c.*3803A>G|||||3803|,G|downstream_gene_variant|MODIFIER|YOR151C|YOR151C|transcript|TRANSCRIPT_YOR151C|protein_coding||c.*719T>C|||||719|	70_0.0;1410_0.0;2640_0.39215686274509803;5150_0.0;7530_0.0;10150_0.0	20.0	20.0	0.0	1.0	True	False	1	46.0	34	31.0	37	47.0	28	0.0	0	20.0	0	0.0	0	G|missense|MODERATE|MRPL23|YOR150W|94/163|Mitochondrial ribosomal protein of the large subunit	missense	MODERATE	YOR150W		False	False	False	False	False	False	False	False	False	False	False	False	False	False	False	False	False	False	chrXV_612201_G	280	missense	MODERATE	False
chrXV	674385	T	4702.32		C	C|missense_variant|MODERATE|YOR180C|YOR180C|transcript|TRANSCRIPT_YOR180C|protein_coding|1/1|c.706A>G|p.Ile236Val|706/816|706/816|236/271||,C|upstream_gene_variant|MODIFIER|YOR178C|YOR178C|transcript|TRANSCRIPT_YOR178C|protein_coding||c.-4221A>G|||||4221|,C|upstream_gene_variant|MODIFIER|YOR179C|YOR179C|transcript|TRANSCRIPT_YOR179C|protein_coding||c.-2051A>G|||||2051|,C|upstream_gene_variant|MODIFIER|YOR181W|YOR181W|transcript|TRANSCRIPT_YOR181W|protein_coding||c.-1477T>C|||||1477|,C|upstream_gene_variant|MODIFIER|YOR183W|YOR183W|transcript|TRANSCRIPT_YOR183W|protein_coding||c.-4410T>C|||||4410|,C|upstream_gene_variant|MODIFIER|YOR184W|YOR184W|transcript|TRANSCRIPT_YOR184W|protein_coding||c.-4895T>C|||||4895|,C|downstream_gene_variant|MODIFIER|YOR182C|YOR182C|transcript|TRANSCRIPT_YOR182C|protein_coding||c.*3729A>G|||||3729|	70_0.0;1410_0.6071428571428571;2640_0.6041666666666666;5150_1.0;7530_1.0;10150_1.0	128.0	128.0	0.0	1.0	True	True	5	41.0	11	19.0	0	0.0	0	0.0	17	29.0	20	38.0	24	C|missense|MODERATE|DCI1|YOR180C|236/271|Peroxisomal protein	missense	MODERATE	YOR180C		False	False	False	True	False	True	True	False	True	True	True	True	True	True	True	True	True	True	chrXV_674385_C	281	missense	MODERATE	False
chrXV	681458	T	601.64		A	A|missense_variant|MODERATE|YOR185C|YOR185C|transcript|TRANSCRIPT_YOR185C|protein_coding|1/1|c.572A>T|p.Gln191Leu|572/663|572/663|191/220||,A|upstream_gene_variant|MODIFIER|YOR182C|YOR182C|transcript|TRANSCRIPT_YOR182C|protein_coding||c.-2742A>T|||||2742|,A|upstream_gene_variant|MODIFIER|YOR186W|YOR186W|transcript|TRANSCRIPT_YOR186W|protein_coding||c.-1576T>A|||||1576|,A|upstream_gene_variant|MODIFIER|YOR187W|YOR187W|transcript|TRANSCRIPT_YOR187W|protein_coding||c.-2495T>A|||||2495|,A|upstream_gene_variant|MODIFIER|YOR188W|YOR188W|transcript|TRANSCRIPT_YOR188W|protein_coding||c.-4232T>A|||||4232|,A|downstream_gene_variant|MODIFIER|YOR181W|YOR181W|transcript|TRANSCRIPT_YOR181W|protein_coding||c.*3695T>A|||||3695|,A|downstream_gene_variant|MODIFIER|YOR183W|YOR183W|transcript|TRANSCRIPT_YOR183W|protein_coding||c.*2274T>A|||||2274|,A|downstream_gene_variant|MODIFIER|YOR184W|YOR184W|transcript|TRANSCRIPT_YOR184W|protein_coding||c.*991T>A|||||991|,A|downstream_gene_variant|MODIFIER|YOR186C-A|YOR186C-A|transcript|TRANSCRIPT_YOR186C-A|protein_coding||c.*1794A>T|||||1794|	70_0.0;1410_0.0;2640_0.0;5150_0.0;7530_0.5714285714285714;10150_0.0	20.0	20.0	0.0	1.0	True	False	1	22.0	20	40.0	21	15.0	15	0.0	0	0.0	0	20.0	0	A|missense|MODERATE|GSP2|YOR185C|191/220|GTP binding protein (mammalian Ranp homolog)	missense	MODERATE	YOR185C		False	False	False	False	False	False	False	False	False	False	False	False	False	False	False	False	False	False	chrXV_681458_A	282	missense	MODERATE	False
chrXV	716751	G	2201.42		T	T|synonymous_variant|LOW|YOR196C|YOR196C|transcript|TRANSCRIPT_YOR196C|protein_coding|1/1|c.10C>A|p.Arg4Arg|10/1245|10/1245|4/414||,T|upstream_gene_variant|MODIFIER|YOR194C|YOR194C|transcript|TRANSCRIPT_YOR194C|protein_coding||c.-4285C>A|||||4285|,T|upstream_gene_variant|MODIFIER|YOR197W|YOR197W|transcript|TRANSCRIPT_YOR197W|protein_coding||c.-258G>T|||||258|,T|upstream_gene_variant|MODIFIER|YOR199W|YOR199W|transcript|TRANSCRIPT_YOR199W|protein_coding||c.-3353G>T|||||3353|,T|upstream_gene_variant|MODIFIER|YOR200W|YOR200W|transcript|TRANSCRIPT_YOR200W|protein_coding||c.-3589G>T|||||3589|,T|downstream_gene_variant|MODIFIER|YOR195W|YOR195W|transcript|TRANSCRIPT_YOR195W|protein_coding||c.*1497G>T|||||1497|,T|downstream_gene_variant|MODIFIER|YOR198C|YOR198C|transcript|TRANSCRIPT_YOR198C|protein_coding||c.*1825C>A|||||1825|,T|downstream_gene_variant|MODIFIER|YOR201C|YOR201C|transcript|TRANSCRIPT_YOR201C|protein_coding||c.*3642C>A|||||3642|	70_0.0;1410_0.0;2640_0.0;5150_0.5135135135135135;7530_0.3392857142857143;10150_1.0	66.0	66.0	0.0	1.0	True	True	3	48.0	34	50.0	18	37.0	0	0.0	0	0.0	19	19.0	28	T|synonymous|LOW|LIP5|YOR196C|4/414|Protein involved in biosynthesis of the coenzyme lipoic acid	synonymous	LOW		YOR196C	False	False	False	False	False	False	False	False	False	False	False	True	False	False	True	True	True	True	chrXV_716751_T	283	synonymous	LOW	False
chrXV	753550	C	2941.570000000001		T	T|stop_gained|HIGH|YOR219C|YOR219C|transcript|TRANSCRIPT_YOR219C|protein_coding|1/1|c.1046G>A|p.Trp349*|1046/2796|1046/2796|349/931||,T|upstream_gene_variant|MODIFIER|YOR216C|YOR216C|transcript|TRANSCRIPT_YOR216C|protein_coding||c.-4985G>A|||||4985|,T|upstream_gene_variant|MODIFIER|YOR218C|YOR218C|transcript|TRANSCRIPT_YOR218C|protein_coding||c.-2069G>A|||||2069|,T|upstream_gene_variant|MODIFIER|YOR220W|YOR220W|transcript|TRANSCRIPT_YOR220W|protein_coding||c.-1364C>T|||||1364|,T|upstream_gene_variant|MODIFIER|YOR222W|YOR222W|transcript|TRANSCRIPT_YOR222W|protein_coding||c.-4366C>T|||||4366|,T|downstream_gene_variant|MODIFIER|YOR217W|YOR217W|transcript|TRANSCRIPT_YOR217W|protein_coding||c.*2078C>T|||||2078|,T|downstream_gene_variant|MODIFIER|YOR221C|YOR221C|transcript|TRANSCRIPT_YOR221C|protein_coding||c.*2512G>A|||||2512|	70_0.0;1410_0.0;2640_0.0;5150_0.25925925925925924;7530_0.8627450980392157;10150_1.0	90.0	90.0	0.0	1.0	True	True	3	36.0	35	48.0	20	7.0	0	0.0	0	0.0	7	44.0	39	T|nonsense|HIGH|STE13|YOR219C|349/931|Dipeptidyl aminopeptidase	nonsense	HIGH	YOR219C		False	False	False	False	False	False	False	False	False	False	False	True	True	False	True	True	True	True	chrXV_753550_T	284	nonsense	HIGH	False
chrXV	766636	C	2310.45		G	G|missense_variant|MODERATE|YOR228C|YOR228C|transcript|TRANSCRIPT_YOR228C|protein_coding|1/1|c.728G>C|p.Cys243Ser|728/909|728/909|243/302||,G|upstream_gene_variant|MODIFIER|YOR226C|YOR226C|transcript|TRANSCRIPT_YOR226C|protein_coding||c.-4966G>C|||||4966|,G|upstream_gene_variant|MODIFIER|YOR229W|YOR229W|transcript|TRANSCRIPT_YOR229W|protein_coding||c.-1359C>G|||||1359|,G|upstream_gene_variant|MODIFIER|YOR230W|YOR230W|transcript|TRANSCRIPT_YOR230W|protein_coding||c.-3750C>G|||||3750|,G|downstream_gene_variant|MODIFIER|YOR227W|YOR227W|transcript|TRANSCRIPT_YOR227W|protein_coding||c.*485C>G|||||485|	70_0.0;1410_0.0;2640_0.0;5150_0.0975609756097561;7530_0.8076923076923077;10150_1.0	69.0	69.0	0.0	1.0	True	True	2	52.0	29	52.0	37	10.0	0	0.0	0	0.0	4	42.0	23	G|missense|MODERATE|MCP1|YOR228C|243/302|Mitochondrial protein of unknown function involved in lipid homeostas	missense	MODERATE	YOR228C		False	False	False	False	False	False	False	False	False	False	False	False	True	False	True	True	True	True	chrXV_766636_G	285	missense	MODERATE	False
chrXV	784477	G	268.65		A	A|missense_variant|MODERATE|YOR239W|YOR239W|transcript|TRANSCRIPT_YOR239W|protein_coding|1/2|c.35G>A|p.Ser12Asn|35/1887|35/1887|12/628||,A|upstream_gene_variant|MODIFIER|YOR241W|YOR241W|transcript|TRANSCRIPT_YOR241W|protein_coding||c.-2104G>A|||||2104|,A|downstream_gene_variant|MODIFIER|YOR235W|YOR235W|transcript|TRANSCRIPT_YOR235W|protein_coding||c.*4707G>A|||||4707|,A|downstream_gene_variant|MODIFIER|YOR236W|YOR236W|transcript|TRANSCRIPT_YOR236W|protein_coding||c.*3350G>A|||||3350|,A|downstream_gene_variant|MODIFIER|YOR237W|YOR237W|transcript|TRANSCRIPT_YOR237W|protein_coding||c.*1593G>A|||||1593|,A|downstream_gene_variant|MODIFIER|YOR238W|YOR238W|transcript|TRANSCRIPT_YOR238W|protein_coding||c.*303G>A|||||303|,A|downstream_gene_variant|MODIFIER|YOR242C|YOR242C|transcript|TRANSCRIPT_YOR242C|protein_coding||c.*3851C>T|||||3851|	70_0.0;1410_0.0;2640_0.21428571428571427;5150_0.0;7530_0.0;10150_0.0	9.0	9.0	0.0	1.0	True	False	1	34.0	28	33.0	34	36.0	19	0.0	0	9.0	0	0.0	0	A|missense|MODERATE|ABP140|YOR239W|12/628|AdoMet-dependent tRNA methyltransferase and actin binding protein	missense	MODERATE	YOR239W		False	False	False	False	False	False	False	False	False	False	False	False	False	False	False	False	False	False	chrXV_784477_A	286	missense	MODERATE	False
chrXV	784487	G	307.64		C	C|missense_variant|MODERATE|YOR239W|YOR239W|transcript|TRANSCRIPT_YOR239W|protein_coding|1/2|c.45G>C|p.Lys15Asn|45/1887|45/1887|15/628||,C|upstream_gene_variant|MODIFIER|YOR241W|YOR241W|transcript|TRANSCRIPT_YOR241W|protein_coding||c.-2094G>C|||||2094|,C|downstream_gene_variant|MODIFIER|YOR235W|YOR235W|transcript|TRANSCRIPT_YOR235W|protein_coding||c.*4717G>C|||||4717|,C|downstream_gene_variant|MODIFIER|YOR236W|YOR236W|transcript|TRANSCRIPT_YOR236W|protein_coding||c.*3360G>C|||||3360|,C|downstream_gene_variant|MODIFIER|YOR237W|YOR237W|transcript|TRANSCRIPT_YOR237W|protein_coding||c.*1603G>C|||||1603|,C|downstream_gene_variant|MODIFIER|YOR238W|YOR238W|transcript|TRANSCRIPT_YOR238W|protein_coding||c.*313G>C|||||313|,C|downstream_gene_variant|MODIFIER|YOR242C|YOR242C|transcript|TRANSCRIPT_YOR242C|protein_coding||c.*3841C>G|||||3841|	70_0.0;1410_0.0;2640_0.25;5150_0.0;7530_0.0;10150_0.0	11.0	11.0	0.0	1.0	True	False	1	35.0	30	33.0	35	40.0	16	0.0	0	11.0	0	0.0	0	C|missense|MODERATE|ABP140|YOR239W|15/628|AdoMet-dependent tRNA methyltransferase and actin binding protein	missense	MODERATE	YOR239W		False	False	False	False	False	False	False	False	False	False	False	False	False	False	False	False	False	False	chrXV_784487_C	286	missense	MODERATE	False
chrXV	905748	T	323.64		C	C|upstream_gene_variant|MODIFIER|YOR312C|YOR312C|transcript|TRANSCRIPT_YOR312C|protein_coding||c.-4968A>G|||||4968|,C|upstream_gene_variant|MODIFIER|YOR313C|YOR313C|transcript|TRANSCRIPT_YOR313C|protein_coding||c.-3288A>G|||||3288|,C|upstream_gene_variant|MODIFIER|YOR317W|YOR317W|transcript|TRANSCRIPT_YOR317W|protein_coding||c.-3181T>C|||||3181|,C|downstream_gene_variant|MODIFIER|YOR314W|YOR314W|transcript|TRANSCRIPT_YOR314W|protein_coding||c.*2790T>C|||||2790|,C|downstream_gene_variant|MODIFIER|YOR314W-A|YOR314W-A|transcript|TRANSCRIPT_YOR314W-A|protein_coding||c.*1594T>C|||||1594|,C|downstream_gene_variant|MODIFIER|YOR315W|YOR315W|transcript|TRANSCRIPT_YOR315W|protein_coding||c.*362T>C|||||362|,C|downstream_gene_variant|MODIFIER|YOR316C|YOR316C|transcript|TRANSCRIPT_YOR316C|protein_coding||c.*74A>G|||||74|,C|downstream_gene_variant|MODIFIER|YOR316C-A|YOR316C-A|transcript|TRANSCRIPT_YOR316C-A|protein_coding||c.*1564A>G|||||1564|,C|intergenic_region|MODIFIER|YOR315W-YOR316C|YOR315W-YOR316C|intergenic_region|YOR315W-YOR316C|||n.905748T>C||||||	70_0.0;1410_0.0;2640_0.0;5150_0.38235294117647056;7530_0.0;10150_0.0	13.0	13.0	0.0	1.0	True	False	1	44.0	36	50.0	21	51.0	36	0.0	0	0.0	13	0.0	0		noncoding	NA			False	False	False	False	False	False	False	False	False	False	False	False	False	False	False	False	False	False	chrXV_905748_C	287	noncoding	NA	False
chrXV	979563	A	927.54		G	G|upstream_gene_variant|MODIFIER|YOR344C|YOR344C|transcript|TRANSCRIPT_YOR344C|protein_coding||c.-1908T>C|||||1908|,G|upstream_gene_variant|MODIFIER|YOR346W|YOR346W|transcript|TRANSCRIPT_YOR346W|protein_coding||c.-1851A>G|||||1851|,G|downstream_gene_variant|MODIFIER|CDS_XV_970164_971457|GENE_CDS_XV_970164_971457|transcript|YOR343W-B|protein_coding||c.*4086A>G|||||4086|,G|downstream_gene_variant|MODIFIER|YOR345C|YOR345C|transcript|TRANSCRIPT_YOR345C|protein_coding||c.*1835T>C|||||1835|,G|downstream_gene_variant|MODIFIER|YOR347C|YOR347C|transcript|TRANSCRIPT_YOR347C|protein_coding||c.*4965T>C|||||4965|,G|intergenic_region|MODIFIER|YOR344C-YOR345C|YOR344C-YOR345C|intergenic_region|YOR344C-YOR345C|||n.979563A>G||||||	70_0.0;1410_0.0;2640_0.0;5150_0.0;7530_0.0;10150_0.5471698113207547	29.0	29.0	0.0	1.0	True	False	1	48.0	35	61.0	40	48.0	24	0.0	0	0.0	0	0.0	29		noncoding	NA			False	False	False	False	False	False	False	False	False	False	False	False	False	False	False	True	False	True	chrXV_979563_G	288	noncoding	NA	False
chrXVI	37039	T	129.56		A	A|missense_variant|MODERATE|YPL268W|YPL268W|transcript|TRANSCRIPT_YPL268W|protein_coding|1/1|c.1804T>A|p.Ser602Thr|1804/2610|1804/2610|602/869||,A|upstream_gene_variant|MODIFIER|YPL267W|YPL267W|transcript|TRANSCRIPT_YPL267W|protein_coding||c.-1130T>A|||||1130|,A|upstream_gene_variant|MODIFIER|YPL266W|YPL266W|transcript|TRANSCRIPT_YPL266W|protein_coding||c.-2082T>A|||||2082|,A|upstream_gene_variant|MODIFIER|YPL265W|YPL265W|transcript|TRANSCRIPT_YPL265W|protein_coding||c.-4004T>A|||||4004|,A|downstream_gene_variant|MODIFIER|YPL270W|YPL270W|transcript|TRANSCRIPT_YPL270W|protein_coding||c.*4236T>A|||||4236|,A|downstream_gene_variant|MODIFIER|YPL269W|YPL269W|transcript|TRANSCRIPT_YPL269W|protein_coding||c.*2092T>A|||||2092|	70_0.0;1410_0.0;2640_0.18181818181818182;5150_0.0;7530_0.0;10150_0.0	10.0	10.0	0.0	1.0	True	False	1	51.0	28	45.0	32	58.0	36	0.0	0	10.0	0	0.0	0	A|missense|MODERATE|PLC1|YPL268W|602/869|Phospholipase C	missense	MODERATE	YPL268W		False	False	False	False	False	False	False	False	False	False	False	False	False	False	False	False	False	False	chrXVI_37039_A	289	missense	MODERATE	False
chrXVI	157501	C	4369.43		A	A|missense_variant|MODERATE|YPL209C|YPL209C|transcript|TRANSCRIPT_YPL209C|protein_coding|1/1|c.84G>T|p.Arg28Ser|84/1104|84/1104|28/367||,A|upstream_gene_variant|MODIFIER|YPL212C|YPL212C|transcript|TRANSCRIPT_YPL212C|protein_coding||c.-4361G>T|||||4361|,A|upstream_gene_variant|MODIFIER|YPL210C|YPL210C|transcript|TRANSCRIPT_YPL210C|protein_coding||c.-1298G>T|||||1298|,A|upstream_gene_variant|MODIFIER|YPL208W|YPL208W|transcript|TRANSCRIPT_YPL208W|protein_coding||c.-332C>A|||||332|,A|upstream_gene_variant|MODIFIER|YPL207W|YPL207W|transcript|TRANSCRIPT_YPL207W|protein_coding||c.-2399C>A|||||2399|,A|downstream_gene_variant|MODIFIER|YPL211W|YPL211W|transcript|TRANSCRIPT_YPL211W|protein_coding||c.*3470C>A|||||3470|	70_0.0;1410_0.0;2640_0.0;5150_0.0;7530_0.0;10150_0.5384615384615384	14.0	14.0	0.0	1.0	True	False	1	38.0	29	46.0	33	41.0	12	0.0	0	0.0	0	0.0	14	A|missense|MODERATE|IPL1|YPL209C|28/367|Aurora kinase of chromosomal passenger complex	missense	MODERATE	YPL209C		False	False	False	False	False	False	False	False	False	False	False	False	False	False	False	True	False	True	chrXVI_157501_A	290	missense	MODERATE	False
chrXVI	201770	A	808.1100000000001		G	G|synonymous_variant|LOW|YPL183C|YPL183C|transcript|TRANSCRIPT_YPL183C|protein_coding|1/1|c.750T>C|p.Ile250Ile|750/3042|750/3042|250/1013||,G|upstream_gene_variant|MODIFIER|YPL184C|YPL184C|transcript|TRANSCRIPT_YPL184C|protein_coding||c.-3999T>C|||||3999|,G|upstream_gene_variant|MODIFIER|YPL181W|YPL181W|transcript|TRANSCRIPT_YPL181W|protein_coding||c.-1634A>G|||||1634|,G|upstream_gene_variant|MODIFIER|YPL180W|YPL180W|transcript|TRANSCRIPT_YPL180W|protein_coding||c.-3461A>G|||||3461|,G|downstream_gene_variant|MODIFIER|YPL183W-A|YPL183W-A|transcript|TRANSCRIPT_YPL183W-A|protein_coding||c.*2411A>G|||||2411|,G|downstream_gene_variant|MODIFIER|YPL182C|YPL182C|transcript|TRANSCRIPT_YPL182C|protein_coding||c.*1519T>C|||||1519|	70_0.0;1410_0.0;2640_0.2727272727272727;5150_0.4411764705882353;7530_0.0;10150_0.0	30.0	30.0	0.0	1.0	True	True	2	45.0	30	40.0	19	51.0	24	0.0	0	15.0	15	0.0	0	G|synonymous|LOW|RTT10|YPL183C|250/1013|WD40 domain-containing protein involved in endosomal recycling	synonymous	LOW		YPL183C	False	False	False	False	False	False	False	False	False	False	False	False	False	False	False	False	False	False	chrXVI_201770_G	291	synonymous	LOW	False
chrXVI	224806	C	3491.51		A	A|missense_variant|MODERATE|YPL172C|YPL172C|transcript|TRANSCRIPT_YPL172C|protein_coding|1/1|c.919G>T|p.Ala307Ser|919/1389|919/1389|307/462||,A|upstream_gene_variant|MODIFIER|YPL174C|YPL174C|transcript|TRANSCRIPT_YPL174C|protein_coding||c.-2050G>T|||||2050|,A|upstream_gene_variant|MODIFIER|YPL170W|YPL170W|transcript|TRANSCRIPT_YPL170W|protein_coding||c.-3491C>A|||||3491|,A|downstream_gene_variant|MODIFIER|YPL175W|YPL175W|transcript|TRANSCRIPT_YPL175W|protein_coding||c.*4735C>A|||||4735|,A|downstream_gene_variant|MODIFIER|YPL173W|YPL173W|transcript|TRANSCRIPT_YPL173W|protein_coding||c.*787C>A|||||787|,A|downstream_gene_variant|MODIFIER|YPL171C|YPL171C|transcript|TRANSCRIPT_YPL171C|protein_coding||c.*1346G>T|||||1346|,A|downstream_gene_variant|MODIFIER|YPL169C|YPL169C|transcript|TRANSCRIPT_YPL169C|protein_coding||c.*4216G>T|||||4216|	70_0.0;1410_0.0;2640_0.18181818181818182;5150_0.5609756097560976;7530_1.0;10150_1.0	104.0	104.0	0.0	1.0	True	True	4	44.0	26	36.0	18	0.0	0	0.0	0	8.0	23	46.0	27	A|missense|MODERATE|COX10|YPL172C|307/462|Heme A:farnesyltransferase	missense	MODERATE	YPL172C		False	False	False	False	False	False	False	False	True	True	False	True	True	True	True	True	True	True	chrXVI_224806_A	292	missense	MODERATE	False
chrXVI	260266	C	216.64		T	T|missense_variant|MODERATE|YPL154C|YPL154C|transcript|TRANSCRIPT_YPL154C|protein_coding|1/1|c.649G>A|p.Ala217Thr|649/1218|649/1218|217/405||,T|upstream_gene_variant|MODIFIER|YPL156C|YPL156C|transcript|TRANSCRIPT_YPL156C|protein_coding||c.-3516G>A|||||3516|,T|upstream_gene_variant|MODIFIER|YPL155C|YPL155C|transcript|TRANSCRIPT_YPL155C|protein_coding||c.-947G>A|||||947|,T|upstream_gene_variant|MODIFIER|YPL152W-A|YPL152W-A|transcript|TRANSCRIPT_YPL152W-A|protein_coding||c.-4319C>T|||||4319|,T|upstream_gene_variant|MODIFIER|YPL152W|YPL152W|transcript|TRANSCRIPT_YPL152W|protein_coding||c.-4745C>T|||||4745|,T|downstream_gene_variant|MODIFIER|YPL157W|YPL157W|transcript|TRANSCRIPT_YPL157W|protein_coding||c.*4522C>T|||||4522|,T|downstream_gene_variant|MODIFIER|YPL153C|YPL153C|transcript|TRANSCRIPT_YPL153C|protein_coding||c.*1444G>A|||||1444|	70_0.0;1410_0.0;2640_0.0;5150_0.0;7530_0.0;10150_0.44	11.0	11.0	0.0	1.0	True	False	1	35.0	30	36.0	32	39.0	14	0.0	0	0.0	0	0.0	11	T|missense|MODERATE|PEP4|YPL154C|217/405|Vacuolar aspartyl protease (proteinase A)	missense	MODERATE	YPL154C		False	False	False	False	False	False	False	False	False	False	False	False	False	False	False	True	False	True	chrXVI_260266_T	293	missense	MODERATE	False
chrXVI	291569	C	1658.06		T	T|missense_variant|MODERATE|YPL138C|YPL138C|transcript|TRANSCRIPT_YPL138C|protein_coding|1/1|c.842G>A|p.Arg281Lys|842/1062|842/1062|281/353||,T|upstream_gene_variant|MODIFIER|YPL140C|YPL140C|transcript|TRANSCRIPT_YPL140C|protein_coding||c.-2552G>A|||||2552|,T|upstream_gene_variant|MODIFIER|YPL139C|YPL139C|transcript|TRANSCRIPT_YPL139C|protein_coding||c.-535G>A|||||535|,T|upstream_gene_variant|MODIFIER|YPL136W|YPL136W|transcript|TRANSCRIPT_YPL136W|protein_coding||c.-4700C>T|||||4700|,T|downstream_gene_variant|MODIFIER|YPL137C|YPL137C|transcript|TRANSCRIPT_YPL137C|protein_coding||c.*1231G>A|||||1231|	70_0.0;1410_0.3870967741935484;2640_0.5;5150_0.5333333333333333;7530_0.0;10150_0.0	56.0	56.0	0.0	1.0	True	True	3	51.0	19	28.0	14	42.0	29	0.0	12	28.0	16	0.0	0	T|missense|MODERATE|SPP1|YPL138C|281/353|Subunit of COMPASS (Set1C)	missense	MODERATE	YPL138C		False	False	False	False	False	False	False	False	False	False	False	False	False	False	False	False	False	False	chrXVI_291569_T	294	missense	MODERATE	False
chrXVI	379309	C	158.63		A	A|missense_variant|MODERATE|YPL089C|YPL089C|transcript|TRANSCRIPT_YPL089C|protein_coding|1/1|c.1825G>T|p.Val609Leu|1825/2031|1825/2031|609/676||,A|upstream_gene_variant|MODIFIER|YPL090C|YPL090C|transcript|TRANSCRIPT_YPL090C|protein_coding||c.-931G>T|||||931|,A|upstream_gene_variant|MODIFIER|YPL088W|YPL088W|transcript|TRANSCRIPT_YPL088W|protein_coding||c.-2639C>A|||||2639|,A|upstream_gene_variant|MODIFIER|YPL087W|YPL087W|transcript|TRANSCRIPT_YPL087W|protein_coding||c.-4129C>A|||||4129|,A|downstream_gene_variant|MODIFIER|YPL092W|YPL092W|transcript|TRANSCRIPT_YPL092W|protein_coding||c.*4157C>A|||||4157|,A|downstream_gene_variant|MODIFIER|YPL091W|YPL091W|transcript|TRANSCRIPT_YPL091W|protein_coding||c.*2373C>A|||||2373|	70_0.0;1410_0.0;2640_0.0;5150_0.22857142857142856;7530_0.0;10150_0.0	8.0	8.0	0.0	1.0	True	False	1	49.0	33	51.0	27	43.0	29	0.0	0	0.0	8	0.0	0	A|missense|MODERATE|RLM1|YPL089C|609/676|MADS-box transcription factor	missense	MODERATE	YPL089C		False	False	False	False	False	False	False	False	False	False	False	False	False	False	False	False	False	False	chrXVI_379309_A	295	missense	MODERATE	False
chrXVI	452502	A	95.63		G	G|missense_variant|MODERATE|YPL057C|YPL057C|transcript|TRANSCRIPT_YPL057C|protein_coding|1/1|c.539T>C|p.Leu180Ser|539/1149|539/1149|180/382||,G|upstream_gene_variant|MODIFIER|YPL058C|YPL058C|transcript|TRANSCRIPT_YPL058C|protein_coding||c.-2142T>C|||||2142|,G|upstream_gene_variant|MODIFIER|YPL054W|YPL054W|transcript|TRANSCRIPT_YPL054W|protein_coding||c.-3240A>G|||||3240|,G|downstream_gene_variant|MODIFIER|YPL056C|YPL056C|transcript|TRANSCRIPT_YPL056C|protein_coding||c.*911T>C|||||911|,G|downstream_gene_variant|MODIFIER|YPL055C|YPL055C|transcript|TRANSCRIPT_YPL055C|protein_coding||c.*1473T>C|||||1473|,G|downstream_gene_variant|MODIFIER|YPL053C|YPL053C|transcript|TRANSCRIPT_YPL053C|protein_coding||c.*4599T>C|||||4599|	70_0.0;1410_0.0;2640_0.12280701754385964;5150_0.0;7530_0.0;10150_0.0	7.0	7.0	0.0	1.0	True	False	1	53.0	21	50.0	29	42.0	34	0.0	0	7.0	0	0.0	0	G|missense|MODERATE|SUR1|YPL057C|180/382|Mannosylinositol phosphorylceramide (MIPC) synthase catalytic subunit	missense	MODERATE	YPL057C		False	False	False	False	False	False	False	False	False	False	False	False	False	False	False	False	False	False	chrXVI_452502_G	296	missense	MODERATE	False
chrXVI	456339	T	5077.29		G	G|missense_variant|MODERATE|YPL054W|YPL054W|transcript|TRANSCRIPT_YPL054W|protein_coding|1/1|c.598T>G|p.Ser200Ala|598/906|598/906|200/301||,G|upstream_gene_variant|MODIFIER|YPL057C|YPL057C|transcript|TRANSCRIPT_YPL057C|protein_coding||c.-3299A>C|||||3299|,G|upstream_gene_variant|MODIFIER|YPL056C|YPL056C|transcript|TRANSCRIPT_YPL056C|protein_coding||c.-2621A>C|||||2621|,G|upstream_gene_variant|MODIFIER|YPL055C|YPL055C|transcript|TRANSCRIPT_YPL055C|protein_coding||c.-1366A>C|||||1366|,G|upstream_gene_variant|MODIFIER|YPL052W|YPL052W|transcript|TRANSCRIPT_YPL052W|protein_coding||c.-2443T>G|||||2443|,G|upstream_gene_variant|MODIFIER|YPL051W|YPL051W|transcript|TRANSCRIPT_YPL051W|protein_coding||c.-3607T>G|||||3607|,G|downstream_gene_variant|MODIFIER|YPL053C|YPL053C|transcript|TRANSCRIPT_YPL053C|protein_coding||c.*762A>C|||||762|,G|downstream_gene_variant|MODIFIER|YPL050C|YPL050C|transcript|TRANSCRIPT_YPL050C|protein_coding||c.*4423A>C|||||4423|	70_0.0;1410_0.5263157894736842;2640_0.4918032786885246;5150_0.3611111111111111;7530_0.9838709677419355;10150_1.0	145.0	145.0	0.0	1.0	True	True	5	49.0	18	31.0	23	1.0	0	0.0	20	30.0	13	61.0	21	G|missense|MODERATE|LEE1|YPL054W|200/301|Zinc-finger protein of unknown function	missense	MODERATE	YPL054W		False	False	False	False	False	True	False	False	True	False	False	True	True	True	True	True	True	True	chrXVI_456339_G	297	missense	MODERATE	False
chrXVI	467371	G	56.61		A	A|synonymous_variant|LOW|YPL045W|YPL045W|transcript|TRANSCRIPT_YPL045W|protein_coding|1/1|c.129G>A|p.Ala43Ala|129/2397|129/2397|43/798||,A|upstream_gene_variant|MODIFIER|YPL049C|YPL049C|transcript|TRANSCRIPT_YPL049C|protein_coding||c.-3549C>T|||||3549|,A|upstream_gene_variant|MODIFIER|YPL046C|YPL046C|transcript|TRANSCRIPT_YPL046C|protein_coding||c.-445C>T|||||445|,A|upstream_gene_variant|MODIFIER|YPL043W|YPL043W|transcript|TRANSCRIPT_YPL043W|protein_coding||c.-2551G>A|||||2551|,A|downstream_gene_variant|MODIFIER|YPL048W|YPL048W|transcript|TRANSCRIPT_YPL048W|protein_coding||c.*1740G>A|||||1740|,A|downstream_gene_variant|MODIFIER|YPL047W|YPL047W|transcript|TRANSCRIPT_YPL047W|protein_coding||c.*1127G>A|||||1127|,A|downstream_gene_variant|MODIFIER|YPL044C|YPL044C|transcript|TRANSCRIPT_YPL044C|protein_coding||c.*2538C>T|||||2538|	70_0.0;1410_0.0;2640_0.0;5150_0.125;7530_0.0;10150_0.0	5.0	5.0	0.0	1.0	True	False	1	41.0	22	46.0	35	43.0	24	0.0	0	0.0	5	0.0	0	A|synonymous|LOW|VPS16|YPL045W|43/798|Subunit of the HOPS and the CORVET complexes	synonymous	LOW		YPL045W	False	False	False	False	False	False	False	False	False	False	False	False	False	False	False	False	False	False	chrXVI_467371_A	298	synonymous	LOW	False
chrXVI	498475	C	3347.14		T	T|missense_variant|MODERATE|YPL028W|YPL028W|transcript|TRANSCRIPT_YPL028W|protein_coding|1/1|c.398C>T|p.Ala133Val|398/1197|398/1197|133/398||,T|upstream_gene_variant|MODIFIER|YPL027W|YPL027W|transcript|TRANSCRIPT_YPL027W|protein_coding||c.-1172C>T|||||1172|,T|downstream_gene_variant|MODIFIER|YPL030W|YPL030W|transcript|TRANSCRIPT_YPL030W|protein_coding||c.*3247C>T|||||3247|,T|downstream_gene_variant|MODIFIER|YPL029W|YPL029W|transcript|TRANSCRIPT_YPL029W|protein_coding||c.*774C>T|||||774|,T|downstream_gene_variant|MODIFIER|YPL026C|YPL026C|transcript|TRANSCRIPT_YPL026C|protein_coding||c.*2182G>A|||||2182|,T|downstream_gene_variant|MODIFIER|YPL025C|YPL025C|transcript|TRANSCRIPT_YPL025C|protein_coding||c.*3980G>A|||||3980|	70_0.0;1410_0.0;2640_0.29545454545454547;5150_0.575;7530_1.0;10150_1.0	102.0	102.0	0.0	1.0	True	True	4	27.0	27	31.0	17	0.0	0	0.0	0	13.0	23	42.0	24	T|missense|MODERATE|ERG10|YPL028W|133/398|Acetyl-CoA C-acetyltransferase (acetoacetyl-CoA thiolase)	missense	MODERATE	YPL028W		False	False	False	False	False	False	False	False	True	True	False	True	True	True	True	True	True	True	chrXVI_498475_T	299	missense	MODERATE	False
chrXVI	505949	C	1741.36		T	T|missense_variant|MODERATE|YPL023C|YPL023C|transcript|TRANSCRIPT_YPL023C|protein_coding|1/1|c.346G>A|p.Asp116Asn|346/1974|346/1974|116/657||,T|upstream_gene_variant|MODIFIER|YPL026C|YPL026C|transcript|TRANSCRIPT_YPL026C|protein_coding||c.-3784G>A|||||3784|,T|upstream_gene_variant|MODIFIER|YPL025C|YPL025C|transcript|TRANSCRIPT_YPL025C|protein_coding||c.-2937G>A|||||2937|,T|upstream_gene_variant|MODIFIER|YPL022W|YPL022W|transcript|TRANSCRIPT_YPL022W|protein_coding||c.-730C>T|||||730|,T|downstream_gene_variant|MODIFIER|YPL024W|YPL024W|transcript|TRANSCRIPT_YPL024W|protein_coding||c.*1725C>T|||||1725|	70_0.0;1410_0.0;2640_0.3235294117647059;5150_0.42105263157894735;7530_0.3870967741935484;10150_0.5135135135135135	58.0	58.0	0.0	1.0	True	True	4	38.0	30	23.0	22	19.0	18	0.0	0	11.0	16	12.0	19	T|missense|MODERATE|MET12|YPL023C|116/657|Protein with MTHFR activity in vitro	missense	MODERATE	YPL023C		False	False	False	False	False	False	False	False	True	False	False	True	False	False	True	True	False	True	chrXVI_505949_T	300	missense	MODERATE	False
chrXVI	569246	G	81.67		C	C|upstream_gene_variant|MODIFIER|YPR004C|YPR004C|transcript|TRANSCRIPT_YPR004C|protein_coding||c.-4223C>G|||||4223|,C|upstream_gene_variant|MODIFIER|YPR005C|YPR005C|transcript|TRANSCRIPT_YPR005C|protein_coding||c.-2593C>G|||||2593|,C|upstream_gene_variant|MODIFIER|YPR006C|YPR006C|transcript|TRANSCRIPT_YPR006C|protein_coding||c.-268C>G|||||268|,C|upstream_gene_variant|MODIFIER|YPR008W|YPR008W|transcript|TRANSCRIPT_YPR008W|protein_coding||c.-3754G>C|||||3754|,C|downstream_gene_variant|MODIFIER|YPR007C|YPR007C|transcript|TRANSCRIPT_YPR007C|protein_coding||c.*72C>G|||||72|,C|intergenic_region|MODIFIER|YPR006C-YPR007C|YPR006C-YPR007C|intergenic_region|YPR006C-YPR007C|||n.569246G>C||||||	70_0.0;1410_0.0;2640_0.0;5150_0.0;7530_0.0;10150_0.23809523809523808	5.0	5.0	0.0	1.0	True	False	1	41.0	42	52.0	38	37.0	16	0.0	0	0.0	0	0.0	5		noncoding	NA			False	False	False	False	False	False	False	False	False	False	False	False	False	False	False	False	False	True	chrXVI_569246_C	301	noncoding	NA	False
chrXVI	618137	A	473.66		C	C|missense_variant|MODERATE|YPR026W|YPR026W|transcript|TRANSCRIPT_YPR026W|protein_coding|1/1|c.2777A>C|p.Asp926Ala|2777/3636|2777/3636|926/1211||,C|upstream_gene_variant|MODIFIER|YPR025C|YPR025C|transcript|TRANSCRIPT_YPR025C|protein_coding||c.-3597T>G|||||3597|,C|downstream_gene_variant|MODIFIER|YPR027C|YPR027C|transcript|TRANSCRIPT_YPR027C|protein_coding||c.*2270T>G|||||2270|	70_0.0;1410_0.0;2640_0.0;5150_0.0;7530_0.0;10150_0.5714285714285714	16.0	16.0	0.0	1.0	True	False	1	30.0	38	54.0	30	39.0	12	0.0	0	0.0	0	0.0	16	C|missense|MODERATE|ATH1|YPR026W|926/1211|Acid trehalase required for utilization of extracellular trehalose	missense	MODERATE	YPR026W		False	False	False	False	False	False	False	False	False	False	False	False	False	False	False	True	False	True	chrXVI_618137_C	302	missense	MODERATE	False
chrXVI	697104	G	829.21		T	T|upstream_gene_variant|MODIFIER|YPR073C|YPR073C|transcript|TRANSCRIPT_YPR073C|protein_coding||c.-4704C>A|||||4704|,T|upstream_gene_variant|MODIFIER|YPR074C|YPR074C|transcript|TRANSCRIPT_YPR074C|protein_coding||c.-2284C>A|||||2284|,T|upstream_gene_variant|MODIFIER|YPR075C|YPR075C|transcript|TRANSCRIPT_YPR075C|protein_coding||c.-303C>A|||||303|,T|upstream_gene_variant|MODIFIER|YPR079W|YPR079W|transcript|TRANSCRIPT_YPR079W|protein_coding||c.-1747G>T|||||1747|,T|upstream_gene_variant|MODIFIER|YPR080W|YPR080W|transcript|TRANSCRIPT_YPR080W|protein_coding||c.-3472G>T|||||3472|,T|downstream_gene_variant|MODIFIER|YPR074W-A|YPR074W-A|transcript|TRANSCRIPT_YPR074W-A|protein_coding||c.*1934G>T|||||1934|,T|downstream_gene_variant|MODIFIER|YPR076W|YPR076W|transcript|TRANSCRIPT_YPR076W|protein_coding||c.*272G>T|||||272|,T|downstream_gene_variant|MODIFIER|YPR077C|YPR077C|transcript|TRANSCRIPT_YPR077C|protein_coding||c.*9C>A|||||9|,T|downstream_gene_variant|MODIFIER|YPR078C|YPR078C|transcript|TRANSCRIPT_YPR078C|protein_coding||c.*25C>A|||||25|,T|downstream_gene_variant|MODIFIER|YPR081C|YPR081C|transcript|TRANSCRIPT_YPR081C|protein_coding||c.*4992C>A|||||4992|,T|intergenic_region|MODIFIER|YPR076W-YPR077C|YPR076W-YPR077C|intergenic_region|YPR076W-YPR077C|||n.697104G>T||||||	70_0.0;1410_0.0;2640_0.0;5150_0.0;7530_0.36585365853658536;10150_0.4782608695652174	26.0	26.0	0.0	1.0	True	True	2	39.0	20	43.0	17	26.0	12	0.0	0	0.0	0	15.0	11		noncoding	NA			False	False	False	False	False	False	False	False	False	False	False	False	False	False	True	True	False	True	chrXVI_697104_T	303	noncoding	NA	False
chrXVI	775414	G	694.3		A	A|upstream_gene_variant|MODIFIER|YPR120C|YPR120C|transcript|TRANSCRIPT_YPR120C|protein_coding||c.-250C>T|||||250|,A|upstream_gene_variant|MODIFIER|YPR121W|YPR121W|transcript|TRANSCRIPT_YPR121W|protein_coding||c.-3151G>A|||||3151|,A|downstream_gene_variant|MODIFIER|YPR119W|YPR119W|transcript|TRANSCRIPT_YPR119W|protein_coding||c.*2304G>A|||||2304|,A|intergenic_region|MODIFIER|YPR120C-YPR121W|YPR120C-YPR121W|intergenic_region|YPR120C-YPR121W|||n.775414G>A||||||	70_0.0;1410_0.0;2640_0.0;5150_0.0;7530_0.3888888888888889;10150_0.47619047619047616	24.0	24.0	0.0	1.0	True	True	2	46.0	21	38.0	29	22.0	11	0.0	0	0.0	0	14.0	10		noncoding	NA			False	False	False	False	False	False	False	False	False	False	False	False	False	False	True	True	False	True	chrXVI_775414_A	304	noncoding	NA	False
chrXVI	925467	C	271.58		A	A|missense_variant|MODERATE|YPR194C|YPR194C|transcript|TRANSCRIPT_YPR194C|protein_coding|1/1|c.1453G>T|p.Gly485Cys|1453/2634|1453/2634|485/877||,A|upstream_gene_variant|MODIFIER|YPR193C|YPR193C|transcript|TRANSCRIPT_YPR193C|protein_coding||c.-2106G>T|||||2106|,A|downstream_gene_variant|MODIFIER|YPR191W|YPR191W|transcript|TRANSCRIPT_YPR191W|protein_coding||c.*4998C>A|||||4998|,A|downstream_gene_variant|MODIFIER|YPR192W|YPR192W|transcript|TRANSCRIPT_YPR192W|protein_coding||c.*2708C>A|||||2708|,A|downstream_gene_variant|MODIFIER|YPR195C|YPR195C|transcript|TRANSCRIPT_YPR195C|protein_coding||c.*2480G>T|||||2480|	70_0.0;1410_0.0;2640_0.0;5150_0.30303030303030304;7530_0.0;10150_0.0	10.0	10.0	0.0	1.0	True	False	1	44.0	35	47.0	23	51.0	21	0.0	0	0.0	10	0.0	0	A|missense|MODERATE|OPT2|YPR194C|485/877|Oligopeptide transporter	missense	MODERATE	YPR194C		False	False	False	False	False	False	False	False	False	False	False	False	False	False	False	False	False	False	chrXVI_925467_A	305	missense	MODERATE	False
chrXVI	946434	C	243.07		A	A|missense_variant|MODERATE|YPR204W|YPR204W|transcript|TRANSCRIPT_YPR204W|protein_coding|1/1|c.1850C>A|p.Ala617Asp|1850/3099|1850/3099|617/1032||,A|downstream_gene_variant|MODIFIER|YPR202W|YPR202W|transcript|TRANSCRIPT_YPR202W|protein_coding||c.*2556C>A|||||2556|,A|downstream_gene_variant|MODIFIER|YPR203W|YPR203W|transcript|TRANSCRIPT_YPR203W|protein_coding||c.*2264C>A|||||2264|,A|downstream_gene_variant|MODIFIER|YPR204C-A|YPR204C-A|transcript|TRANSCRIPT_YPR204C-A|protein_coding||c.*404G>T|||||404|	70_0.0;1410_0.16666666666666666;2640_0.0;5150_0.16666666666666666;7530_0.0;10150_0.0	16.0	221.0	0.0	0.07239819004524888	False	True	2	57.0	35	49.0	45	54.0	38	0.0	7	0.0	9	0.0	0	A|missense|MODERATE|YPR204W|YPR204W|617/1032|DNA helicase encoded within the telomeric Y' element	missense	MODERATE	YPR204W		False	False	False	False	False	False	False	False	False	False	False	False	False	False	False	False	False	False	chrXVI_946434_A	306	missense	MODERATE	True
