## Supplementary File 2 (Variant Calls) for "Phenotypic and molecular evolution across 10,000 generations in laboratory budding yeast populations": P3E11_processed.tsv

CHROM	POS	REF	QUAL	SVTYPE	ALT	ANN	af_trajectory	well_total_alt_counts	total_alt_counts	all_G70_alt_counts	perc_of_alt	filter_1	filter_2	tps_w_at_least_5	G70_ref_counts	G1410_ref_counts	G2640_ref_counts	G5150_ref_counts	G7530_ref_counts	G10150_ref_counts	G70_alt_counts	G1410_alt_counts	G2640_alt_counts	G5150_alt_counts	G7530_alt_counts	G10150_alt_counts	ANN_simpler	mutation_type	mutation_impact	ORF_hit	ORF_hit_synonymous	fixed_by_70	LOH_fixed_by_70	present_at_70	fixed_by_1410	LOH_fixed_by_1410	present_at_1410	fixed_by_2640	LOH_fixed_by_2640	present_at_2640	fixed_by_5150	LOH_fixed_by_5150	present_at_5150	fixed_by_7530	LOH_fixed_by_7530	present_at_7530	fixed_by_10150	LOH_fixed_by_10150	present_at_10150	ID	mutation_group	group_mutation_type	group_mutation_impact	in_telomere
2-micron	141	C	23994.97		T	T|upstream_gene_variant|MODIFIER|R0010W|R0010W|transcript|TRANSCRIPT_R0010W|protein_coding||c.-111C>T|||||111|,T|upstream_gene_variant|MODIFIER|R0030W|R0030W|transcript|TRANSCRIPT_R0030W|protein_coding||c.-3130C>T|||||3130|,T|downstream_gene_variant|MODIFIER|R0020C|R0020C|transcript|TRANSCRIPT_R0020C|protein_coding||c.*1746G>A|||||1746|,T|intergenic_region|MODIFIER|CHR_START-R0010W|CHR_START-R0010W|intergenic_region|CHR_START-R0010W|||n.141C>T||||||	70_0.0;2640_0.7272727272727273;7530_0.8	20.0	1012.0	0.0	0.01976284584980237	False	True	2	58.0	0	3.0	0	2.0	1	0.0	0	8.0	4	8.0	0		noncoding	NA			False	NA	False	False	NA	False	False	NA	True	False	NA	False	False	NA	True	False	NA	False	2-micron_141_T	1	noncoding	NA	False
2-micron	2986	G	24140.52		A	A|missense_variant|MODERATE|R0020C|R0020C|transcript|TRANSCRIPT_R0020C|protein_coding|1/1|c.23C>T|p.Ala8Val|23/1122|23/1122|8/373||,A|upstream_gene_variant|MODIFIER|R0030W|R0030W|transcript|TRANSCRIPT_R0030W|protein_coding||c.-285G>A|||||285|,A|downstream_gene_variant|MODIFIER|R0010W|R0010W|transcript|TRANSCRIPT_R0010W|protein_coding||c.*1463G>A|||||1463|,A|downstream_gene_variant|MODIFIER|R0040C|R0040C|transcript|TRANSCRIPT_R0040C|protein_coding||c.*2322C>T|||||2322|	70_0.0;1410_1.0;2640_0.7142857142857143;7530_0.8333333333333334	22.0	1001.0	0.0	0.02197802197802198	False	True	3	58.0	0	2.0	0	1.0	0	0.0	8	5.0	2	5.0	2	A|missense|MODERATE|R0020C|R0020C|8/373|R0020C	missense	MODERATE	R0020C		False	NA	False	False	NA	True	False	NA	True	False	NA	False	False	NA	True	False	NA	False	2-micron_2986_A	2	missense	MODERATE	False
chrI	24555	T	203.55		C	C|synonymous_variant|LOW|YAL063C|YAL063C|transcript|TRANSCRIPT_YAL063C|protein_coding|1/1|c.3387A>G|p.Thr1129Thr|3387/3969|3387/3969|1129/1322||,C|upstream_gene_variant|MODIFIER|YAL063C-A|YAL063C-A|transcript|TRANSCRIPT_YAL063C-A|protein_coding||c.-1897A>G|||||1897|,C|downstream_gene_variant|MODIFIER|YAL064W|YAL064W|transcript|TRANSCRIPT_YAL064W|protein_coding||c.*2732T>C|||||2732|	70_0.0;1410_0.0;2640_0.0;5150_0.0	5.0	5.0	0.0	1.0	True	False	0	29.0	8	26.0	19	0.0	0	0.0	0	0.0	0	4.0	1	C|synonymous|LOW|FLO9|YAL063C|1129/1322|Lectin-like protein with similarity to Flo1p	synonymous	LOW		YAL063C	False	NA	False	False	NA	False	False	NA	False	False	NA	False	False	NA	False	False	NA	False	chrI_24555_C	3	missense	MODERATE	False
chrI	24576	A	330.02		G	G|synonymous_variant|LOW|YAL063C|YAL063C|transcript|TRANSCRIPT_YAL063C|protein_coding|1/1|c.3366T>C|p.Asn1122Asn|3366/3969|3366/3969|1122/1322||,G|upstream_gene_variant|MODIFIER|YAL063C-A|YAL063C-A|transcript|TRANSCRIPT_YAL063C-A|protein_coding||c.-1918T>C|||||1918|,G|downstream_gene_variant|MODIFIER|YAL064W|YAL064W|transcript|TRANSCRIPT_YAL064W|protein_coding||c.*2753A>G|||||2753|	70_0.0;1410_0.0;2640_0.0;5150_0.0;7530_1.0	9.0	9.0	0.0	1.0	True	False	1	25.0	9	26.0	17	0.0	0	0.0	0	0.0	0	6.0	3	G|synonymous|LOW|FLO9|YAL063C|1122/1322|Lectin-like protein with similarity to Flo1p	synonymous	LOW		YAL063C	False	NA	False	False	NA	False	False	NA	False	False	NA	False	True	NA	True	True	NA	True	chrI_24576_G	3	missense	MODERATE	False
chrI	24595	G	364.12		A	A|missense_variant|MODERATE|YAL063C|YAL063C|transcript|TRANSCRIPT_YAL063C|protein_coding|1/1|c.3347C>T|p.Thr1116Ile|3347/3969|3347/3969|1116/1322||,A|upstream_gene_variant|MODIFIER|YAL063C-A|YAL063C-A|transcript|TRANSCRIPT_YAL063C-A|protein_coding||c.-1937C>T|||||1937|,A|downstream_gene_variant|MODIFIER|YAL064W|YAL064W|transcript|TRANSCRIPT_YAL064W|protein_coding||c.*2772G>A|||||2772|	70_0.0;1410_0.0;2640_0.0;5150_0.0;7530_1.0	10.0	10.0	0.0	1.0	True	False	1	27.0	11	28.0	21	0.0	0	0.0	0	0.0	0	6.0	4	A|missense|MODERATE|FLO9|YAL063C|1116/1322|Lectin-like protein with similarity to Flo1p	missense	MODERATE	YAL063C		False	NA	False	False	NA	False	False	NA	False	False	NA	False	True	NA	True	True	NA	True	chrI_24595_A	3	missense	MODERATE	False
chrI	28668	A	478.69		C	C|upstream_gene_variant|MODIFIER|YAL063C|YAL063C|transcript|TRANSCRIPT_YAL063C|protein_coding||c.-727T>G|||||727|,C|upstream_gene_variant|MODIFIER|YAL062W|YAL062W|transcript|TRANSCRIPT_YAL062W|protein_coding||c.-2872A>C|||||2872|,C|upstream_gene_variant|MODIFIER|YAL061W|YAL061W|transcript|TRANSCRIPT_YAL061W|protein_coding||c.-4753A>C|||||4753|,C|intergenic_region|MODIFIER|YAL063C-YAL062W|YAL063C-YAL062W|intergenic_region|YAL063C-YAL062W|||n.28668A>C||||||	70_0.0;1410_0.0;2640_0.9333333333333333;5150_0.0;7530_0.0;10150_0.0	14.0	14.0	0.0	1.0	True	False	1	25.0	7	1.0	9	21.0	9	0.0	0	14.0	0	0.0	0		noncoding	NA			False	NA	False	False	NA	False	False	NA	False	False	NA	False	False	NA	False	False	NA	False	chrI_28668_C	4	noncoding	NA	False
chrI	40003	G	876.16		T	T|missense_variant|MODERATE|YAL056W|YAL056W|transcript|TRANSCRIPT_YAL056W|protein_coding|1/1|c.772G>T|p.Gly258Trp|772/2643|772/2643|258/880||,T|upstream_gene_variant|MODIFIER|YAL059C-A|YAL059C-A|transcript|TRANSCRIPT_YAL059C-A|protein_coding||c.-3112C>A|||||3112|,T|upstream_gene_variant|MODIFIER|YAL056C-A|YAL056C-A|transcript|TRANSCRIPT_YAL056C-A|protein_coding||c.-984C>A|||||984|,T|upstream_gene_variant|MODIFIER|YAL055W|YAL055W|transcript|TRANSCRIPT_YAL055W|protein_coding||c.-2147G>T|||||2147|,T|downstream_gene_variant|MODIFIER|YAL060W|YAL060W|transcript|TRANSCRIPT_YAL060W|protein_coding||c.*3727G>T|||||3727|,T|downstream_gene_variant|MODIFIER|YAL059W|YAL059W|transcript|TRANSCRIPT_YAL059W|protein_coding||c.*2883G>T|||||2883|,T|downstream_gene_variant|MODIFIER|YAL058W|YAL058W|transcript|TRANSCRIPT_YAL058W|protein_coding||c.*1058G>T|||||1058|,T|downstream_gene_variant|MODIFIER|YAL054C|YAL054C|transcript|TRANSCRIPT_YAL054C|protein_coding||c.*2851C>A|||||2851|	70_0.0;1410_0.0;2640_0.0;5150_0.0;7530_1.0;10150_1.0	27.0	28.0	0.0	0.9642857142857144	True	True	2	22.0	16	31.0	18	0.0	0	0.0	0	0.0	0	18.0	9	T|missense|MODERATE|GPB2|YAL056W|258/880|Multistep regulator of cAMP-PKA signaling	missense	MODERATE	YAL056W		False	NA	False	False	NA	False	False	NA	False	False	NA	False	True	NA	True	True	NA	True	chrI_40003_T	5	missense	MODERATE	False
chrI	51423	G	753.92		T	T|missense_variant|MODERATE|YAL051W|YAL051W|transcript|TRANSCRIPT_YAL051W|protein_coding|1/1|c.2887G>T|p.Gly963Cys|2887/3144|2887/3144|963/1047||,T|upstream_gene_variant|MODIFIER|YAL047W-A|YAL047W-A|transcript|TRANSCRIPT_YAL047W-A|protein_coding||c.-3134G>T|||||3134|,T|downstream_gene_variant|MODIFIER|YAL053W|YAL053W|transcript|TRANSCRIPT_YAL053W|protein_coding||c.*3200G>T|||||3200|,T|downstream_gene_variant|MODIFIER|YAL049C|YAL049C|transcript|TRANSCRIPT_YAL049C|protein_coding||c.*405C>A|||||405|,T|downstream_gene_variant|MODIFIER|YAL048C|YAL048C|transcript|TRANSCRIPT_YAL048C|protein_coding||c.*1351C>A|||||1351|,T|downstream_gene_variant|MODIFIER|YAL047C|YAL047C|transcript|TRANSCRIPT_YAL047C|protein_coding||c.*3539C>A|||||3539|	70_0.0;1410_0.2631578947368421;2640_0.9583333333333334;5150_0.0;7530_0.0;10150_0.0	28.0	28.0	0.0	1.0	True	True	2	26.0	14	1.0	18	28.0	10	0.0	5	23.0	0	0.0	0	T|missense|MODERATE|OAF1|YAL051W|963/1047|Oleate-activated transcription factor	missense	MODERATE	YAL051W		False	NA	False	False	NA	False	False	NA	False	False	NA	False	False	NA	False	False	NA	False	chrI_51423_T	6	missense	MODERATE	False
chrI	85599	G	1190.38		T	T|missense_variant|MODERATE|YAL031C|YAL031C|transcript|TRANSCRIPT_YAL031C|protein_coding|1/1|c.1406C>A|p.Ser469Tyr|1406/2283|1406/2283|469/760||,T|upstream_gene_variant|MODIFIER|YAL034C|YAL034C|transcript|TRANSCRIPT_YAL034C|protein_coding||c.-3675C>A|||||3675|,T|upstream_gene_variant|MODIFIER|YAL032C|YAL032C|transcript|TRANSCRIPT_YAL032C|protein_coding||c.-1152C>A|||||1152|,T|upstream_gene_variant|MODIFIER|YAL030W|YAL030W|transcript|TRANSCRIPT_YAL030W|protein_coding||c.-1660G>T|||||1660|,T|downstream_gene_variant|MODIFIER|YAL033W|YAL033W|transcript|TRANSCRIPT_YAL033W|protein_coding||c.*2399G>T|||||2399|,T|downstream_gene_variant|MODIFIER|YAL031W-A|YAL031W-A|transcript|TRANSCRIPT_YAL031W-A|protein_coding||c.*649G>T|||||649|,T|downstream_gene_variant|MODIFIER|YAL029C|YAL029C|transcript|TRANSCRIPT_YAL029C|protein_coding||c.*2229C>A|||||2229|	70_0.0;1410_0.0;2640_0.0;5150_1.0;7530_0.8181818181818182;10150_1.0	36.0	36.0	0.0	1.0	True	True	3	22.0	10	20.0	0	2.0	0	0.0	0	0.0	15	9.0	12	T|missense|MODERATE|GIP4|YAL031C|469/760|Cytoplasmic protein that regulates protein phosphatase 1 Glc7p	missense	MODERATE	YAL031C		False	NA	False	False	NA	False	False	NA	False	False	NA	True	False	NA	True	True	NA	True	chrI_85599_T	7	missense	MODERATE	False
chrI	148913	G	127.62		T	T|missense_variant|MODERATE|YAL001C|YAL001C|transcript|TRANSCRIPT_YAL001C|protein_coding|2/2|c.2139C>A|p.Asp713Glu|2139/3483|2139/3483|713/1160||,T|upstream_gene_variant|MODIFIER|YAR002W|YAR002W|transcript|TRANSCRIPT_YAR002W|protein_coding||c.-3319G>T|||||3319|,T|downstream_gene_variant|MODIFIER|YAL002W|YAL002W|transcript|TRANSCRIPT_YAL002W|protein_coding||c.*1407G>T|||||1407|	70_0.0;1410_0.0;2640_0.0;5150_0.0;7530_0.35714285714285715;10150_0.0	5.0	5.0	0.0	1.0	True	False	1	25.0	14	16.0	13	9.0	5	0.0	0	0.0	0	5.0	0	T|missense|MODERATE|TFC3|YAL001C|713/1160|Subunit of RNA polymerase III transcription initiation factor complex	missense	MODERATE	YAL001C		False	NA	False	False	NA	False	False	NA	False	False	NA	False	False	NA	False	False	NA	False	chrI_148913_T	8	missense	MODERATE	False
chrI	206181	C	4741.81		T	T|synonymous_variant|LOW|YAR050W|YAR050W|transcript|TRANSCRIPT_YAR050W|protein_coding|1/1|c.2811C>T|p.Asp937Asp|2811/4656|2811/4656|937/1551||,T|upstream_gene_variant|MODIFIER|YAR047C|YAR047C|transcript|TRANSCRIPT_YAR047C|protein_coding||c.-4417G>A|||||4417|,T|upstream_gene_variant|MODIFIER|YAR053W|YAR053W|transcript|TRANSCRIPT_YAR053W|protein_coding||c.-2197C>T|||||2197|	70_0.0;1410_0.0;2640_0.0;5150_1.0;7530_1.0;10150_1.0	29.0	330.0	0.0	0.08787878787878788	False	True	3	52.0	24	37.0	0	0.0	0	0.0	0	0.0	11	13.0	5	T|synonymous|LOW|FLO1|YAR050W|937/1551|Lectin-like protein involved in flocculation	synonymous	LOW		YAR050W	False	NA	False	False	NA	False	False	NA	False	True	NA	True	True	NA	True	True	NA	True	chrI_206181_T	9	synonymous	LOW	False
chrI	225985	C	843.03		A	A|missense_variant|MODERATE|YAR071W|YAR071W|transcript|TRANSCRIPT_YAR071W|protein_coding|1/1|c.541C>A|p.Gln181Lys|541/1404|541/1404|181/467||,A|upstream_gene_variant|MODIFIER|YAR069C|YAR069C|transcript|TRANSCRIPT_YAR069C|protein_coding||c.-1690G>T|||||1690|,A|upstream_gene_variant|MODIFIER|YAR070C|YAR070C|transcript|TRANSCRIPT_YAR070C|protein_coding||c.-1131G>T|||||1131|,A|upstream_gene_variant|MODIFIER|YAR073W|YAR073W|transcript|TRANSCRIPT_YAR073W|protein_coding||c.-1742C>A|||||1742|WARNING_TRANSCRIPT_INCOMPLETE,A|upstream_gene_variant|MODIFIER|YAR075W|YAR075W|transcript|TRANSCRIPT_YAR075W|protein_coding||c.-2844C>A|||||2844|WARNING_TRANSCRIPT_MULTIPLE_STOP_CODONS,A|downstream_gene_variant|MODIFIER|YAR066W|YAR066W|transcript|TRANSCRIPT_YAR066W|protein_coding||c.*4316C>A|||||4316|WARNING_TRANSCRIPT_NO_STOP_CODON,A|downstream_gene_variant|MODIFIER|YAR068W|YAR068W|transcript|TRANSCRIPT_YAR068W|protein_coding||c.*3085C>A|||||3085|	70_0.0;1410_0.0;2640_0.0;5150_1.0;7530_1.0;10150_0.8333333333333334	29.0	29.0	0.0	1.0	True	True	3	15.0	11	17.0	0	0.0	1	0.0	0	0.0	10	14.0	5	A|missense|MODERATE|PHO11|YAR071W|181/467|One of three repressible acid phosphatases	missense	MODERATE	YAR071W		False	NA	False	False	NA	False	False	NA	False	False	NA	True	False	NA	True	False	NA	True	chrI_225985_A	10	missense	MODERATE	False
chrII	18447	G	392.5799999999999		A	A|missense_variant|MODERATE|YBL104C|YBL104C|transcript|TRANSCRIPT_YBL104C|protein_coding|1/1|c.2846C>T|p.Ser949Leu|2846/3117|2846/3117|949/1038||,A|upstream_gene_variant|MODIFIER|YBL106C|YBL106C|transcript|TRANSCRIPT_YBL106C|protein_coding||c.-4569C>T|||||4569|,A|upstream_gene_variant|MODIFIER|YBL105C|YBL105C|transcript|TRANSCRIPT_YBL105C|protein_coding||c.-752C>T|||||752|,A|downstream_gene_variant|MODIFIER|YBL103C|YBL103C|transcript|TRANSCRIPT_YBL103C|protein_coding||c.*3628C>T|||||3628|	70_0.0;1410_0.0;2640_0.0;5150_0.0;7530_0.0;10150_0.6190476190476191	13.0	13.0	0.0	1.0	True	False	1	31.0	18	20.0	15	19.0	8	0.0	0	0.0	0	0.0	13	A|missense|MODERATE|SEA4|YBL104C|949/1038|Subunit of SEACAT_ a subcomplex of the SEA complex	missense	MODERATE	YBL104C		False	NA	False	False	NA	False	False	NA	False	False	NA	False	False	NA	False	False	NA	True	chrII_18447_A	11	missense	MODERATE	False
chrII	251395	C	966.65		T	T|upstream_gene_variant|MODIFIER|YBR007C|YBR007C|transcript|TRANSCRIPT_YBR007C|protein_coding||c.-436G>A|||||436|,T|upstream_gene_variant|MODIFIER|YBR010W|YBR010W|transcript|TRANSCRIPT_YBR010W|protein_coding||c.-4878C>T|||||4878|,T|downstream_gene_variant|MODIFIER|YBR005W|YBR005W|transcript|TRANSCRIPT_YBR005W|protein_coding||c.*4905C>T|||||4905|,T|downstream_gene_variant|MODIFIER|YBR006W|YBR006W|transcript|TRANSCRIPT_YBR006W|protein_coding||c.*2949C>T|||||2949|,T|downstream_gene_variant|MODIFIER|YBR008C|YBR008C|transcript|TRANSCRIPT_YBR008C|protein_coding||c.*1109G>A|||||1109|,T|downstream_gene_variant|MODIFIER|YBR009C|YBR009C|transcript|TRANSCRIPT_YBR009C|protein_coding||c.*3919G>A|||||3919|,T|intergenic_region|MODIFIER|YBR007C-YBR008C|YBR007C-YBR008C|intergenic_region|YBR007C-YBR008C|||n.251395C>T||||||	70_0.0;1410_0.0;2640_0.9310344827586207;5150_0.0;7530_0.0;10150_0.0	27.0	27.0	0.0	1.0	True	False	1	27.0	11	2.0	16	18.0	10	0.0	0	27.0	0	0.0	0		noncoding	NA			False	NA	False	False	NA	False	False	NA	False	False	NA	False	False	NA	False	False	NA	False	chrII_251395_T	12	noncoding	NA	False
chrII	278099	G	1992.55		T	T|synonymous_variant|LOW|YBR019C|YBR019C|transcript|TRANSCRIPT_YBR019C|protein_coding|1/1|c.192C>A|p.Pro64Pro|192/2100|192/2100|64/699||,T|upstream_gene_variant|MODIFIER|YBR017C|YBR017C|transcript|TRANSCRIPT_YBR017C|protein_coding||c.-4458C>A|||||4458|,T|upstream_gene_variant|MODIFIER|YBR018C|YBR018C|transcript|TRANSCRIPT_YBR018C|protein_coding||c.-2634C>A|||||2634|,T|upstream_gene_variant|MODIFIER|YBR020W|YBR020W|transcript|TRANSCRIPT_YBR020W|protein_coding||c.-860G>T|||||860|,T|upstream_gene_variant|MODIFIER|YBR021W|YBR021W|transcript|TRANSCRIPT_YBR021W|protein_coding||c.-3282G>T|||||3282|	70_0.0;1410_0.0;2640_0.0;5150_1.0;7530_1.0;10150_1.0	57.0	57.0	0.0	1.0	True	True	3	23.0	18	27.0	0	0.0	0	0.0	0	0.0	21	18.0	18	T|synonymous|LOW|GAL10|YBR019C|64/699|UDP-glucose-4-epimerase	synonymous	LOW		YBR019C	False	NA	False	False	NA	False	False	NA	False	True	NA	True	True	NA	True	True	NA	True	chrII_278099_T	13	synonymous	LOW	False
chrII	424417	G	758.6		T	T|missense_variant|MODERATE|YBR087W|YBR087W|transcript|TRANSCRIPT_YBR087W|protein_coding|1/1|c.692G>T|p.Arg231Leu|692/1065|692/1065|231/354||,T|upstream_gene_variant|MODIFIER|YBR086C|YBR086C|transcript|TRANSCRIPT_YBR086C|protein_coding||c.-1415C>A|||||1415|,T|upstream_gene_variant|MODIFIER|YBR089W|YBR089W|transcript|TRANSCRIPT_YBR089W|protein_coding||c.-727G>T|||||727|,T|downstream_gene_variant|MODIFIER|YBR088C|YBR088C|transcript|TRANSCRIPT_YBR088C|protein_coding||c.*534C>A|||||534|,T|downstream_gene_variant|MODIFIER|YBR089C-A|YBR089C-A|transcript|TRANSCRIPT_YBR089C-A|protein_coding||c.*1734C>A|||||1734|,T|downstream_gene_variant|MODIFIER|YBR090C|YBR090C|transcript|TRANSCRIPT_YBR090C|protein_coding||c.*1877C>A|||||1877|,T|downstream_gene_variant|MODIFIER|YBR091C|YBR091C|transcript|TRANSCRIPT_YBR091C|protein_coding||c.*2699C>A|||||2699|,T|downstream_gene_variant|MODIFIER|YBR092C|YBR092C|transcript|TRANSCRIPT_YBR092C|protein_coding||c.*3242C>A|||||3242|	70_0.0;1410_0.0;2640_0.88;5150_0.0;7530_0.0;10150_0.0	22.0	22.0	0.0	1.0	True	False	1	37.0	14	3.0	18	12.0	13	0.0	0	22.0	0	0.0	0	T|missense|MODERATE|RFC5|YBR087W|231/354|Subunit of heteropentameric Replication factor C (RF-C)	missense	MODERATE	YBR087W		False	NA	False	False	NA	False	False	NA	False	False	NA	False	False	NA	False	False	NA	False	chrII_424417_T	14	missense	MODERATE	False
chrII	590225	G	1572.0499999999995		T	T|missense_variant|MODERATE|YBR180W|YBR180W|transcript|TRANSCRIPT_YBR180W|protein_coding|1/1|c.524G>T|p.Arg175Met|524/1719|524/1719|175/572||,T|upstream_gene_variant|MODIFIER|YBR177C|YBR177C|transcript|TRANSCRIPT_YBR177C|protein_coding||c.-4102C>A|||||4102|,T|upstream_gene_variant|MODIFIER|YBR179C|YBR179C|transcript|TRANSCRIPT_YBR179C|protein_coding||c.-1150C>A|||||1150|,T|downstream_gene_variant|MODIFIER|YBR178W|YBR178W|transcript|TRANSCRIPT_YBR178W|protein_coding||c.*3819G>T|||||3819|,T|downstream_gene_variant|MODIFIER|YBR181C|YBR181C|transcript|TRANSCRIPT_YBR181C|protein_coding||c.*1448C>A|||||1448|,T|downstream_gene_variant|MODIFIER|YBR182C|YBR182C|transcript|TRANSCRIPT_YBR182C|protein_coding||c.*3242C>A|||||3242|	70_0.0;1410_0.0;2640_0.0;5150_1.0;7530_1.0;10150_1.0	50.0	50.0	0.0	1.0	True	True	3	32.0	16	11.0	0	0.0	0	0.0	0	0.0	26	15.0	9	T|missense|MODERATE|DTR1|YBR180W|175/572|Putative dityrosine transporter of the major facilitator superfamily	missense	MODERATE	YBR180W		False	NA	False	False	NA	False	False	NA	False	True	NA	True	True	NA	True	True	NA	True	chrII_590225_T	15	missense	MODERATE	False
chrII	600297	G	791.49		T	T|upstream_gene_variant|MODIFIER|YBR182C-A|YBR182C-A|transcript|TRANSCRIPT_YBR182C-A|protein_coding||c.-4781C>A|||||4781|,T|upstream_gene_variant|MODIFIER|YBR185C|YBR185C|transcript|TRANSCRIPT_YBR185C|protein_coding||c.-377C>A|||||377|,T|upstream_gene_variant|MODIFIER|YBR186W|YBR186W|transcript|TRANSCRIPT_YBR186W|protein_coding||c.-217G>T|||||217|,T|upstream_gene_variant|MODIFIER|YBR187W|YBR187W|transcript|TRANSCRIPT_YBR187W|protein_coding||c.-2298G>T|||||2298|,T|upstream_gene_variant|MODIFIER|YBR189W|YBR189W|transcript|TRANSCRIPT_YBR189W|protein_coding||c.-4172G>T|||||4172|,T|downstream_gene_variant|MODIFIER|YBR183W|YBR183W|transcript|TRANSCRIPT_YBR183W|protein_coding||c.*3271G>T|||||3271|,T|downstream_gene_variant|MODIFIER|YBR184W|YBR184W|transcript|TRANSCRIPT_YBR184W|protein_coding||c.*1402G>T|||||1402|,T|downstream_gene_variant|MODIFIER|YBR188C|YBR188C|transcript|TRANSCRIPT_YBR188C|protein_coding||c.*3349C>A|||||3349|,T|intergenic_region|MODIFIER|YBR185C-YBR186W|YBR185C-YBR186W|intergenic_region|YBR185C-YBR186W|||n.600297G>T||||||	70_0.0;1410_0.0;2640_0.0;5150_0.0;7530_1.0;10150_1.0	24.0	24.0	0.0	1.0	True	True	2	33.0	14	33.0	12	0.0	0	0.0	0	0.0	0	16.0	8		noncoding	NA			False	NA	False	False	NA	False	False	NA	False	False	NA	False	True	NA	True	True	NA	True	chrII_600297_T	16	noncoding	NA	False
chrII	616515	A	772.23		T	T|missense_variant|MODERATE|YBR198C|YBR198C|transcript|TRANSCRIPT_YBR198C|protein_coding|1/1|c.1970T>A|p.Ile657Asn|1970/2397|1970/2397|657/798||,T|upstream_gene_variant|MODIFIER|YBR195C|YBR195C|transcript|TRANSCRIPT_YBR195C|protein_coding||c.-4672T>A|||||4672|,T|upstream_gene_variant|MODIFIER|YBR196C|YBR196C|transcript|TRANSCRIPT_YBR196C|protein_coding||c.-2654T>A|||||2654|,T|upstream_gene_variant|MODIFIER|YBR196C-A|YBR196C-A|transcript|TRANSCRIPT_YBR196C-A|protein_coding||c.-2381T>A|||||2381|,T|upstream_gene_variant|MODIFIER|YBR196C-B|YBR196C-B|transcript|TRANSCRIPT_YBR196C-B|protein_coding||c.-1924T>A|||||1924|,T|upstream_gene_variant|MODIFIER|YBR197C|YBR197C|transcript|TRANSCRIPT_YBR197C|protein_coding||c.-698T>A|||||698|,T|upstream_gene_variant|MODIFIER|YBR199W|YBR199W|transcript|TRANSCRIPT_YBR199W|protein_coding||c.-2355A>T|||||2355|,T|upstream_gene_variant|MODIFIER|YBR200W|YBR200W|transcript|TRANSCRIPT_YBR200W|protein_coding||c.-4318A>T|||||4318|	70_0.0;1410_0.0;2640_0.9583333333333334;5150_0.0;7530_0.0;10150_0.0	23.0	23.0	0.0	1.0	True	False	1	28.0	13	1.0	23	16.0	11	0.0	0	23.0	0	0.0	0	T|missense|MODERATE|TAF5|YBR198C|657/798|Subunit (90 kDa) of TFIID and SAGA complexes	missense	MODERATE	YBR198C		False	NA	False	False	NA	False	False	NA	False	False	NA	False	False	NA	False	False	NA	False	chrII_616515_T	17	missense	MODERATE	False
chrII	705069	A	552.63		G	G|missense_variant|MODERATE|YBR242W|YBR242W|transcript|TRANSCRIPT_YBR242W|protein_coding|1/1|c.523A>G|p.Lys175Glu|523/717|523/717|175/238||,G|upstream_gene_variant|MODIFIER|YBR240C|YBR240C|transcript|TRANSCRIPT_YBR240C|protein_coding||c.-3350T>C|||||3350|,G|upstream_gene_variant|MODIFIER|YBR241C|YBR241C|transcript|TRANSCRIPT_YBR241C|protein_coding||c.-1137T>C|||||1137|,G|upstream_gene_variant|MODIFIER|YBR244W|YBR244W|transcript|TRANSCRIPT_YBR244W|protein_coding||c.-2336A>G|||||2336|,G|downstream_gene_variant|MODIFIER|YBR243C|YBR243C|transcript|TRANSCRIPT_YBR243C|protein_coding||c.*255T>C|||||255|,G|downstream_gene_variant|MODIFIER|YBR245C|YBR245C|transcript|TRANSCRIPT_YBR245C|protein_coding||c.*2958T>C|||||2958|	70_0.0;1410_0.0;2640_0.9;5150_0.0;7530_0.0;10150_0.0	18.0	18.0	0.0	1.0	True	False	1	36.0	21	2.0	8	18.0	7	0.0	0	18.0	0	0.0	0	G|missense|MODERATE|YBR242W|YBR242W|175/238|5'-deoxynucleotidase involved in deoxyribonucleoside monophosphate deg	missense	MODERATE	YBR242W		False	NA	False	False	NA	False	False	NA	False	False	NA	False	False	NA	False	False	NA	False	chrII_705069_G	18	missense	MODERATE	False
chrII	727472	T	1796.14		C	C|missense_variant|MODERATE|YBR256C|YBR256C|transcript|TRANSCRIPT_YBR256C|protein_coding|1/1|c.508A>G|p.Ser170Gly|508/717|508/717|170/238||,C|upstream_gene_variant|MODIFIER|YBR254C|YBR254C|transcript|TRANSCRIPT_YBR254C|protein_coding||c.-3332A>G|||||3332|,C|upstream_gene_variant|MODIFIER|YBR255C-A|YBR255C-A|transcript|TRANSCRIPT_YBR255C-A|protein_coding||c.-521A>G|||||521|,C|upstream_gene_variant|MODIFIER|YBR257W|YBR257W|transcript|TRANSCRIPT_YBR257W|protein_coding||c.-1290T>C|||||1290|,C|upstream_gene_variant|MODIFIER|YBR259W|YBR259W|transcript|TRANSCRIPT_YBR259W|protein_coding||c.-2792T>C|||||2792|,C|downstream_gene_variant|MODIFIER|YBR252W|YBR252W|transcript|TRANSCRIPT_YBR252W|protein_coding||c.*4541T>C|||||4541|,C|downstream_gene_variant|MODIFIER|YBR253W|YBR253W|transcript|TRANSCRIPT_YBR253W|protein_coding||c.*3960T>C|||||3960|,C|downstream_gene_variant|MODIFIER|YBR255W|YBR255W|transcript|TRANSCRIPT_YBR255W|protein_coding||c.*1055T>C|||||1055|,C|downstream_gene_variant|MODIFIER|YBR258C|YBR258C|transcript|TRANSCRIPT_YBR258C|protein_coding||c.*2139A>G|||||2139|	70_0.0;1410_0.0;2640_0.0;5150_1.0;7530_1.0;10150_1.0	53.0	53.0	0.0	1.0	True	True	3	35.0	13	29.0	0	0.0	0	0.0	0	0.0	19	19.0	15	C|missense|MODERATE|RIB5|YBR256C|170/238|Riboflavin synthase	missense	MODERATE	YBR256C		False	NA	False	False	NA	False	False	NA	False	True	NA	True	True	NA	True	True	NA	True	chrII_727472_C	19	missense	MODERATE	False
chrIII	1642	G	144.61		GT	GT|frameshift_variant|HIGH|YCL076W|YCL076W|transcript|TRANSCRIPT_YCL076W|protein_coding|1/1|c.254dupT|p.Leu86fs|255/744|255/744|85/247||INFO_REALIGN_3_PRIME,GT|upstream_gene_variant|MODIFIER|CDS_III_2126_2566|GENE_CDS_III_2126_2566|transcript|YCL075W|protein_coding||c.-484_-483insT|||||483|,GT|upstream_gene_variant|MODIFIER|CDS_III_2824_3750|GENE_CDS_III_2824_3750|transcript|YCL074W|protein_coding||c.-1182_-1181insT|||||1181|,GT|downstream_gene_variant|MODIFIER|YCL073C|YCL073C|transcript|TRANSCRIPT_YCL073C|protein_coding||c.*4836dupA|||||4836|	70_0.0;1410_0.0;2640_0.0;5150_0.0;7530_0.0;10150_0.6	6.0	6.0	0.0	1.0	True	False	1	30.0	13	26.0	32	22.0	4	0.0	0	0.0	0	0.0	6	GT|indel|HIGH|YCL076W|YCL076W|85/247|YCL076W	indel	HIGH	YCL076W		False	NA	False	False	NA	False	False	NA	False	False	NA	False	False	NA	False	False	NA	True	chrIII_1642_GT	20	indel	HIGH	False
chrIII	15769	G	3447.23		T	T|upstream_gene_variant|MODIFIER|YCL068C|YCL068C|transcript|TRANSCRIPT_YCL068C|protein_coding||c.-3484C>A|||||3484|,T|upstream_gene_variant|MODIFIER|YCL067C|YCL067C|transcript|TRANSCRIPT_YCL067C|protein_coding||c.-2751C>A|||||2751|,T|upstream_gene_variant|MODIFIER|YCL063W|YCL063W|transcript|TRANSCRIPT_YCL063W|protein_coding||c.-1521G>T|||||1521|,T|downstream_gene_variant|MODIFIER|YCL069W|YCL069W|transcript|TRANSCRIPT_YCL069W|protein_coding||c.*4687G>T|||||4687|,T|downstream_gene_variant|MODIFIER|YCL066W|YCL066W|transcript|TRANSCRIPT_YCL066W|protein_coding||c.*1960G>T|||||1960|,T|downstream_gene_variant|MODIFIER|YCL065W|YCL065W|transcript|TRANSCRIPT_YCL065W|protein_coding||c.*1650G>T|||||1650|,T|downstream_gene_variant|MODIFIER|YCL064C|YCL064C|transcript|TRANSCRIPT_YCL064C|protein_coding||c.*29C>A|||||29|,T|downstream_gene_variant|MODIFIER|YCL061C|YCL061C|transcript|TRANSCRIPT_YCL061C|protein_coding||c.*3047C>A|||||3047|,T|intergenic_region|MODIFIER|YCL065W-YCL064C|YCL065W-YCL064C|intergenic_region|YCL065W-YCL064C|||n.15769G>T||||||	70_0.0;1410_0.8461538461538461;2640_1.0;5150_1.0;7530_1.0;10150_1.0	100.0	100.0	0.0	1.0	True	True	5	32.0	4	0.0	0	0.0	0	0.0	22	27.0	11	23.0	17		noncoding	NA			False	NA	False	False	NA	True	True	NA	True	True	NA	True	True	NA	True	True	NA	True	chrIII_15769_T	21	noncoding	NA	False
chrIII	40358	C	2663.63		A	A|stop_gained|HIGH|YCL049C|YCL049C|transcript|TRANSCRIPT_YCL049C|protein_coding|1/1|c.367G>T|p.Glu123*|367/939|367/939|123/312||,A|upstream_gene_variant|MODIFIER|YCL052C|YCL052C|transcript|TRANSCRIPT_YCL052C|protein_coding||c.-4965G>T|||||4965|,A|upstream_gene_variant|MODIFIER|YCL050C|YCL050C|transcript|TRANSCRIPT_YCL050C|protein_coding||c.-1557G>T|||||1557|,A|upstream_gene_variant|MODIFIER|YCL048W-A|YCL048W-A|transcript|TRANSCRIPT_YCL048W-A|protein_coding||c.-1130C>A|||||1130|,A|upstream_gene_variant|MODIFIER|YCL048W|YCL048W|transcript|TRANSCRIPT_YCL048W|protein_coding||c.-1807C>A|||||1807|,A|downstream_gene_variant|MODIFIER|YCL051W|YCL051W|transcript|TRANSCRIPT_YCL051W|protein_coding||c.*2742C>A|||||2742|,A|downstream_gene_variant|MODIFIER|YCL047C|YCL047C|transcript|TRANSCRIPT_YCL047C|protein_coding||c.*3303G>T|||||3303|,A|downstream_gene_variant|MODIFIER|YCL045C|YCL045C|transcript|TRANSCRIPT_YCL045C|protein_coding||c.*4265G>T|||||4265|	70_0.0;1410_0.8461538461538461;2640_1.0;5150_1.0;7530_1.0;10150_1.0	80.0	80.0	0.0	1.0	True	True	5	29.0	2	0.0	0	0.0	0	0.0	11	20.0	18	14.0	17	A|nonsense|HIGH|YCL049C|YCL049C|123/312|Protein of unknown function	nonsense	HIGH	YCL049C		False	NA	False	False	NA	True	True	NA	True	True	NA	True	True	NA	True	True	NA	True	chrIII_40358_A	22	nonsense	HIGH	False
chrIII	90883	G	758.5699999999997		C	C|upstream_gene_variant|MODIFIER|YCL018W|YCL018W|transcript|TRANSCRIPT_YCL018W|protein_coding||c.-435G>C|||||435|,C|downstream_gene_variant|MODIFIER|CDS_III_85096_86412|GENE_CDS_III_85096_86412|transcript|YCL020W|protein_coding||c.*4471G>C|||||4471|,C|downstream_gene_variant|MODIFIER|CDS_III_85096_86385|GENE_CDS_III_85096_86385|transcript|YCL019W|protein_coding||c.*474G>C|||||474|,C|downstream_gene_variant|MODIFIER|YCL017C|YCL017C|transcript|TRANSCRIPT_YCL017C|protein_coding||c.*1888C>G|||||1888|,C|downstream_gene_variant|MODIFIER|YCL016C|YCL016C|transcript|TRANSCRIPT_YCL016C|protein_coding||c.*3732C>G|||||3732|,C|intergenic_region|MODIFIER|CDS_III_85096_86385-YCL018W|GENE_CDS_III_85096_86385-YCL018W|intergenic_region|GENE_CDS_III_85096_86385-YCL018W|||n.90883G>C||||||	70_0.0;1410_0.0;2640_0.92;5150_0.0;7530_0.0;10150_0.0	23.0	23.0	0.0	1.0	True	False	1	38.0	19	2.0	25	17.0	13	0.0	0	23.0	0	0.0	0		noncoding	NA			False	NA	False	False	NA	False	False	NA	False	False	NA	False	False	NA	False	False	NA	False	chrIII_90883_C	23	noncoding	NA	False
chrIII	134372	A	1473.38		C	C|missense_variant|MODERATE|YCR011C|YCR011C|transcript|TRANSCRIPT_YCR011C|protein_coding|1/1|c.2496T>G|p.Phe832Leu|2496/3150|2496/3150|832/1049||,C|upstream_gene_variant|MODIFIER|YCR009C|YCR009C|transcript|TRANSCRIPT_YCR009C|protein_coding||c.-2836T>G|||||2836|,C|upstream_gene_variant|MODIFIER|YCR010C|YCR010C|transcript|TRANSCRIPT_YCR010C|protein_coding||c.-1254T>G|||||1254|,C|upstream_gene_variant|MODIFIER|YCR012W|YCR012W|transcript|TRANSCRIPT_YCR012W|protein_coding||c.-3368A>C|||||3368|,C|downstream_gene_variant|MODIFIER|YCR008W|YCR008W|transcript|TRANSCRIPT_YCR008W|protein_coding||c.*4097A>C|||||4097|,C|downstream_gene_variant|MODIFIER|YCR013C|YCR013C|transcript|TRANSCRIPT_YCR013C|protein_coding||c.*4024T>G|||||4024|,C|downstream_gene_variant|MODIFIER|YCR014C|YCR014C|transcript|TRANSCRIPT_YCR014C|protein_coding||c.*4807T>G|||||4807|	70_0.0;1410_0.0;2640_0.0;5150_0.0;7530_1.0;10150_1.0	43.0	43.0	0.0	1.0	True	True	2	19.0	28	37.0	17	0.0	0	0.0	0	0.0	0	29.0	14	C|missense|MODERATE|ADP1|YCR011C|832/1049|Putative ATP-dependent permease of the ABC transporter family	missense	MODERATE	YCR011C		False	NA	False	False	NA	False	False	NA	False	False	NA	False	True	NA	True	True	NA	True	chrIII_134372_C	24	missense	MODERATE	False
chrIII	171319	G	654.66		A	A|synonymous_variant|LOW|YCR028C|YCR028C|transcript|TRANSCRIPT_YCR028C|protein_coding|1/1|c.1101C>T|p.Val367Val|1101/1539|1101/1539|367/512||,A|upstream_gene_variant|MODIFIER|YCR026C|YCR026C|transcript|TRANSCRIPT_YCR026C|protein_coding||c.-4985C>T|||||4985|,A|upstream_gene_variant|MODIFIER|YCR027C|YCR027C|transcript|TRANSCRIPT_YCR027C|protein_coding||c.-3325C>T|||||3325|,A|downstream_gene_variant|MODIFIER|YCR028C-A|YCR028C-A|transcript|TRANSCRIPT_YCR028C-A|protein_coding||c.*1626C>T|||||1626|,A|downstream_gene_variant|MODIFIER|YCR030C|YCR030C|transcript|TRANSCRIPT_YCR030C|protein_coding||c.*2502C>T|||||2502|	70_0.0;1410_0.0;2640_0.9166666666666666;5150_0.0;7530_0.0;10150_0.0	22.0	22.0	0.0	1.0	True	False	1	21.0	15	2.0	14	18.0	10	0.0	0	22.0	0	0.0	0	A|synonymous|LOW|FEN2|YCR028C|367/512|Plasma membrane H+-pantothenate symporter	synonymous	LOW		YCR028C	False	NA	False	False	NA	False	False	NA	False	False	NA	False	False	NA	False	False	NA	False	chrIII_171319_A	25	synonymous	LOW	False
chrIII	188685	G	926.39		T	T|missense_variant|MODERATE|YCR033W|YCR033W|transcript|TRANSCRIPT_YCR033W|protein_coding|1/1|c.2202G>T|p.Met734Ile|2202/3681|2202/3681|734/1226||,T|upstream_gene_variant|MODIFIER|YCR034W|YCR034W|transcript|TRANSCRIPT_YCR034W|protein_coding||c.-1902G>T|||||1902|,T|upstream_gene_variant|MODIFIER|YCR036W|YCR036W|transcript|TRANSCRIPT_YCR036W|protein_coding||c.-4607G>T|||||4607|,T|downstream_gene_variant|MODIFIER|YCR032W|YCR032W|transcript|TRANSCRIPT_YCR032W|protein_coding||c.*2667G>T|||||2667|,T|downstream_gene_variant|MODIFIER|YCR035C|YCR035C|transcript|TRANSCRIPT_YCR035C|protein_coding||c.*3144C>A|||||3144|	70_0.0;1410_0.0;2640_0.0;5150_0.0;7530_1.0;10150_1.0	28.0	28.0	0.0	1.0	True	True	2	26.0	10	18.0	21	0.0	0	0.0	0	0.0	0	17.0	11	T|missense|MODERATE|SNT1|YCR033W|734/1226|Subunit of the Set3C deacetylase complex	missense	MODERATE	YCR033W		False	NA	False	False	NA	False	False	NA	False	False	NA	False	True	NA	True	True	NA	True	chrIII_188685_T	26	missense	MODERATE	False
chrIII	234634	C	1492.32		A	A|missense_variant|MODERATE|YCR067C|YCR067C|transcript|TRANSCRIPT_YCR067C|protein_coding|1/1|c.1685G>T|p.Ser562Ile|1685/3198|1685/3198|562/1065||,A|upstream_gene_variant|MODIFIER|YCR068W|YCR068W|transcript|TRANSCRIPT_YCR068W|protein_coding||c.-2575C>A|||||2575|,A|upstream_gene_variant|MODIFIER|YCR069W|YCR069W|transcript|TRANSCRIPT_YCR069W|protein_coding||c.-4416C>A|||||4416|,A|downstream_gene_variant|MODIFIER|YCR065W|YCR065W|transcript|TRANSCRIPT_YCR065W|protein_coding||c.*3634C>A|||||3634|,A|downstream_gene_variant|MODIFIER|YCR066W|YCR066W|transcript|TRANSCRIPT_YCR066W|protein_coding||c.*1675C>A|||||1675|	70_0.0;1410_0.0;2640_0.0;5150_1.0;7530_1.0;10150_1.0	44.0	44.0	0.0	1.0	True	True	3	22.0	19	30.0	0	0.0	0	0.0	0	0.0	15	12.0	17	A|missense|MODERATE|SED4|YCR067C|562/1065|Integral ER membrane protein that stimulates Sar1p GTPase activity	missense	MODERATE	YCR067C		False	NA	False	False	NA	False	False	NA	False	True	NA	True	True	NA	True	True	NA	True	chrIII_234634_A	27	missense	MODERATE	False
chrIII	237943	G	1182.1		C	C|missense_variant|MODERATE|YCR068W|YCR068W|transcript|TRANSCRIPT_YCR068W|protein_coding|1/1|c.735G>C|p.Gln245His|735/1563|735/1563|245/520||,C|upstream_gene_variant|MODIFIER|YCR067C|YCR067C|transcript|TRANSCRIPT_YCR067C|protein_coding||c.-1625C>G|||||1625|,C|upstream_gene_variant|MODIFIER|YCR069W|YCR069W|transcript|TRANSCRIPT_YCR069W|protein_coding||c.-1107G>C|||||1107|,C|downstream_gene_variant|MODIFIER|YCR066W|YCR066W|transcript|TRANSCRIPT_YCR066W|protein_coding||c.*4984G>C|||||4984|,C|downstream_gene_variant|MODIFIER|YCR071C|YCR071C|transcript|TRANSCRIPT_YCR071C|protein_coding||c.*2155C>G|||||2155|,C|downstream_gene_variant|MODIFIER|YCR072C|YCR072C|transcript|TRANSCRIPT_YCR072C|protein_coding||c.*2857C>G|||||2857|,C|downstream_gene_variant|MODIFIER|YCR073C|YCR073C|transcript|TRANSCRIPT_YCR073C|protein_coding||c.*4640C>G|||||4640|	70_0.0;1410_0.0;2640_0.0;5150_0.0;7530_1.0;10150_1.0	36.0	36.0	0.0	1.0	True	True	2	19.0	16	21.0	17	0.0	0	0.0	0	0.0	0	25.0	11	C|missense|MODERATE|ATG15|YCR068W|245/520|Phospholipase	missense	MODERATE	YCR068W		False	NA	False	False	NA	False	False	NA	False	False	NA	False	True	NA	True	True	NA	True	chrIII_237943_C	28	missense	MODERATE	False
chrIII	264732	C	3835.56		T	T|upstream_gene_variant|MODIFIER|YCR084C|YCR084C|transcript|TRANSCRIPT_YCR084C|protein_coding||c.-2285G>A|||||2285|,T|upstream_gene_variant|MODIFIER|YCR087C-A|YCR087C-A|transcript|TRANSCRIPT_YCR087C-A|protein_coding||c.-283G>A|||||283|,T|upstream_gene_variant|MODIFIER|YCR088W|YCR088W|transcript|TRANSCRIPT_YCR088W|protein_coding||c.-318C>T|||||318|,T|upstream_gene_variant|MODIFIER|YCR089W|YCR089W|transcript|TRANSCRIPT_YCR089W|protein_coding||c.-2684C>T|||||2684|,T|downstream_gene_variant|MODIFIER|YCR083W|YCR083W|transcript|TRANSCRIPT_YCR083W|protein_coding||c.*4777C>T|||||4777|,T|downstream_gene_variant|MODIFIER|YCR085W|YCR085W|transcript|TRANSCRIPT_YCR085W|protein_coding||c.*1468C>T|||||1468|,T|downstream_gene_variant|MODIFIER|YCR086W|YCR086W|transcript|TRANSCRIPT_YCR086W|protein_coding||c.*771C>T|||||771|,T|downstream_gene_variant|MODIFIER|YCR087W|YCR087W|transcript|TRANSCRIPT_YCR087W|protein_coding||c.*259C>T|||||259|,T|intergenic_region|MODIFIER|YCR087W-YCR088W|YCR087W-YCR088W|intergenic_region|YCR087W-YCR088W|||n.264732C>T||||||	70_0.0;1410_0.9047619047619048;2640_1.0;5150_1.0;7530_1.0;10150_1.0	105.0	105.0	0.0	1.0	True	True	5	21.0	2	0.0	0	0.0	0	0.0	19	29.0	21	21.0	15		noncoding	NA			False	NA	False	True	NA	True	True	NA	True	True	NA	True	True	NA	True	True	NA	True	chrIII_264732_T	29	noncoding	NA	False
chrIII	285695	A	418.5899999999999		T	T|missense_variant|MODERATE|YCR093W|YCR093W|transcript|TRANSCRIPT_YCR093W|protein_coding|1/1|c.5582A>T|p.Asp1861Val|5582/6327|5582/6327|1861/2108||,T|upstream_gene_variant|MODIFIER|YCR094W|YCR094W|transcript|TRANSCRIPT_YCR094W|protein_coding||c.-1064A>T|||||1064|,T|upstream_gene_variant|MODIFIER|YCR095W-A|YCR095W-A|transcript|TRANSCRIPT_YCR095W-A|protein_coding||c.-3941A>T|||||3941|,T|downstream_gene_variant|MODIFIER|YCR095C|YCR095C|transcript|TRANSCRIPT_YCR095C|protein_coding||c.*2472T>A|||||2472|	70_0.0;1410_0.0;2640_0.3673469387755102;5150_0.0;7530_0.0;10150_0.0	18.0	18.0	0.0	1.0	True	False	1	25.0	21	31.0	23	18.0	5	0.0	0	18.0	0	0.0	0	T|missense|MODERATE|CDC39|YCR093W|1861/2108|Subunit of the CCR4-NOT1 core complex	missense	MODERATE	YCR093W		False	NA	False	False	NA	False	False	NA	False	False	NA	False	False	NA	False	False	NA	False	chrIII_285695_T	30	missense	MODERATE	False
chrIII	298237	C	1728.0099999999998		G	G|missense_variant|MODERATE|YCR098C|YCR098C|transcript|TRANSCRIPT_YCR098C|protein_coding|1/1|c.811G>C|p.Gly271Arg|811/1557|811/1557|271/518||,G|upstream_gene_variant|MODIFIER|YCR096C|YCR096C|transcript|TRANSCRIPT_YCR096C|protein_coding||c.-4699G>C|||||4699|,G|downstream_gene_variant|MODIFIER|YCR097W|YCR097W|transcript|TRANSCRIPT_YCR097W|protein_coding||c.*3916C>G|||||3916|,G|downstream_gene_variant|MODIFIER|YCR097W-A|YCR097W-A|transcript|TRANSCRIPT_YCR097W-A|protein_coding||c.*3532C>G|||||3532|,G|downstream_gene_variant|MODIFIER|YCR099C|YCR099C|transcript|TRANSCRIPT_YCR099C|protein_coding||c.*3037G>C|||||3037|,G|downstream_gene_variant|MODIFIER|YCR100C|YCR100C|transcript|TRANSCRIPT_YCR100C|protein_coding||c.*3476G>C|||||3476|,G|downstream_gene_variant|MODIFIER|YCR101C|YCR101C|transcript|TRANSCRIPT_YCR101C|protein_coding||c.*4687G>C|||||4687|	70_0.0;1410_0.0;2640_0.0;5150_1.0;7530_1.0;10150_1.0	50.0	50.0	0.0	1.0	True	True	3	36.0	18	24.0	0	0.0	0	0.0	0	0.0	15	24.0	11	G|missense|MODERATE|GIT1|YCR098C|271/518|Plasma membrane permease	missense	MODERATE	YCR098C		False	NA	False	False	NA	False	False	NA	False	True	NA	True	True	NA	True	True	NA	True	chrIII_298237_G	31	missense	MODERATE	False
chrIV	14087	C	848.7		A	A|upstream_gene_variant|MODIFIER|YDL246C|YDL246C|transcript|TRANSCRIPT_YDL246C|protein_coding||c.-4327G>T|||||4327|,A|upstream_gene_variant|MODIFIER|YDL245C|YDL245C|transcript|TRANSCRIPT_YDL245C|protein_coding||c.-723G>T|||||723|,A|upstream_gene_variant|MODIFIER|YDL244W|YDL244W|transcript|TRANSCRIPT_YDL244W|protein_coding||c.-2121C>A|||||2121|,A|upstream_gene_variant|MODIFIER|YDL242W|YDL242W|transcript|TRANSCRIPT_YDL242W|protein_coding||c.-4877C>A|||||4877|,A|downstream_gene_variant|MODIFIER|YDL243C|YDL243C|transcript|TRANSCRIPT_YDL243C|protein_coding||c.*3494G>T|||||3494|WARNING_TRANSCRIPT_MULTIPLE_STOP_CODONS,A|intergenic_region|MODIFIER|YDL245C-YDL244W|YDL245C-YDL244W|intergenic_region|YDL245C-YDL244W|||n.14087C>A||||||	70_0.0;1410_0.36363636363636365;2640_0.2962962962962963;5150_0.5;7530_0.7368421052631579;10150_0.45454545454545453	42.0	42.0	0.0	1.0	True	True	4	35.0	7	19.0	11	5.0	6	0.0	4	8.0	11	14.0	5		noncoding	NA			False	NA	False	False	NA	True	False	NA	True	False	NA	True	False	NA	True	False	NA	True	chrIV_14087_A	32	noncoding	NA	False
chrIV	31648	C	615.12		A	A|stop_gained|HIGH|YDL237W|YDL237W|transcript|TRANSCRIPT_YDL237W|protein_coding|1/1|c.986C>A|p.Ser329*|986/1173|986/1173|329/390||,A|upstream_gene_variant|MODIFIER|YDL239C|YDL239C|transcript|TRANSCRIPT_YDL239C|protein_coding||c.-2867G>T|||||2867|,A|upstream_gene_variant|MODIFIER|YDL238C|YDL238C|transcript|TRANSCRIPT_YDL238C|protein_coding||c.-1188G>T|||||1188|,A|upstream_gene_variant|MODIFIER|YDL236W|YDL236W|transcript|TRANSCRIPT_YDL236W|protein_coding||c.-654C>A|||||654|,A|downstream_gene_variant|MODIFIER|YDL235C|YDL235C|transcript|TRANSCRIPT_YDL235C|protein_coding||c.*1773G>T|||||1773|,A|downstream_gene_variant|MODIFIER|YDL234C|YDL234C|transcript|TRANSCRIPT_YDL234C|protein_coding||c.*2595G>T|||||2595|	70_0.0;1410_0.0;2640_0.0;5150_0.0;7530_0.29411764705882354;10150_1.0	22.0	22.0	0.0	1.0	True	True	2	20.0	12	16.0	14	12.0	0	0.0	0	0.0	0	5.0	17	A|nonsense|HIGH|AIM6|YDL237W|329/390|Protein of unknown function	nonsense	HIGH	YDL237W		False	NA	False	False	NA	False	False	NA	False	False	NA	False	False	NA	True	True	NA	True	chrIV_31648_A	33	nonsense	HIGH	False
chrIV	47831	C	1379.9700000000007		G	G|missense_variant|MODERATE|YDL227C|YDL227C|transcript|TRANSCRIPT_YDL227C|protein_coding|1/1|c.207G>C|p.Arg69Ser|207/1761|207/1761|69/586||,G|upstream_gene_variant|MODIFIER|YDL228C|YDL228C|transcript|TRANSCRIPT_YDL228C|protein_coding||c.-1907G>C|||||1907|,G|upstream_gene_variant|MODIFIER|YDL225W|YDL225W|transcript|TRANSCRIPT_YDL225W|protein_coding||c.-4620C>G|||||4620|,G|downstream_gene_variant|MODIFIER|YDL230W|YDL230W|transcript|TRANSCRIPT_YDL230W|protein_coding||c.*4118C>G|||||4118|,G|downstream_gene_variant|MODIFIER|YDL229W|YDL229W|transcript|TRANSCRIPT_YDL229W|protein_coding||c.*1919C>G|||||1919|,G|downstream_gene_variant|MODIFIER|YDL226C|YDL226C|transcript|TRANSCRIPT_YDL226C|protein_coding||c.*3290G>C|||||3290|	70_0.0;1410_0.0;2640_0.10344827586206896;5150_1.0;7530_1.0;10150_1.0	43.0	43.0	0.0	1.0	True	True	3	19.0	11	26.0	0	0.0	0	0.0	0	3.0	15	16.0	9	G|missense|MODERATE|HO|YDL227C|69/586|Site-specific endonuclease	missense	MODERATE	YDL227C		False	NA	False	False	NA	False	False	NA	True	True	NA	True	True	NA	True	True	NA	True	chrIV_47831_G	34	missense	MODERATE	False
chrIV	115105	G	922.77		T	T|missense_variant|MODERATE|YDL193W|YDL193W|transcript|TRANSCRIPT_YDL193W|protein_coding|1/1|c.428G>T|p.Arg143Ile|428/1128|428/1128|143/375||,T|upstream_gene_variant|MODIFIER|YDL192W|YDL192W|transcript|TRANSCRIPT_YDL192W|protein_coding||c.-1222G>T|||||1222|,T|upstream_gene_variant|MODIFIER|YDL191W|YDL191W|transcript|TRANSCRIPT_YDL191W|protein_coding||c.-2565G>T|||||2565|,T|downstream_gene_variant|MODIFIER|YDL195W|YDL195W|transcript|TRANSCRIPT_YDL195W|protein_coding||c.*4070G>T|||||4070|,T|downstream_gene_variant|MODIFIER|YDL194W|YDL194W|transcript|TRANSCRIPT_YDL194W|protein_coding||c.*865G>T|||||865|,T|downstream_gene_variant|MODIFIER|YDL190C|YDL190C|transcript|TRANSCRIPT_YDL190C|protein_coding||c.*3608C>A|||||3608|	70_0.0;1410_0.0;2640_0.0;5150_0.0;7530_1.0;10150_1.0	28.0	28.0	0.0	1.0	True	True	2	30.0	26	22.0	13	0.0	0	0.0	0	0.0	0	18.0	10	T|missense|MODERATE|NUS1|YDL193W|143/375|Forms dehydrodolichyl diphosphate synthase complex with RER2 or SRT1	missense	MODERATE	YDL193W		False	NA	False	False	NA	False	False	NA	False	False	NA	False	True	NA	True	True	NA	True	chrIV_115105_T	35	missense	MODERATE	False
chrIV	173588	T	3053.110000000001		A	A|missense_variant|MODERATE|YDL159W|YDL159W|transcript|TRANSCRIPT_YDL159W|protein_coding|1/1|c.1094T>A|p.Val365Asp|1094/1548|1094/1548|365/515||,A|upstream_gene_variant|MODIFIER|YDL160C-A|YDL160C-A|transcript|TRANSCRIPT_YDL160C-A|protein_coding||c.-3944A>T|||||3944|,A|upstream_gene_variant|MODIFIER|YDL160C|YDL160C|transcript|TRANSCRIPT_YDL160C|protein_coding||c.-1644A>T|||||1644|,A|upstream_gene_variant|MODIFIER|YDL159C-B|YDL159C-B|transcript|TRANSCRIPT_YDL159C-B|protein_coding||c.-342A>T|||||342|,A|upstream_gene_variant|MODIFIER|YDL156W|YDL156W|transcript|TRANSCRIPT_YDL156W|protein_coding||c.-1344T>A|||||1344|,A|upstream_gene_variant|MODIFIER|YDL155W|YDL155W|transcript|TRANSCRIPT_YDL155W|protein_coding||c.-3199T>A|||||3199|,A|upstream_gene_variant|MODIFIER|YDL154W|YDL154W|transcript|TRANSCRIPT_YDL154W|protein_coding||c.-4760T>A|||||4760|,A|downstream_gene_variant|MODIFIER|YDL161W|YDL161W|transcript|TRANSCRIPT_YDL161W|protein_coding||c.*4474T>A|||||4474|,A|downstream_gene_variant|MODIFIER|YDL159W-A|YDL159W-A|transcript|TRANSCRIPT_YDL159W-A|protein_coding||c.*1261T>A|||||1261|,A|downstream_gene_variant|MODIFIER|YDL158C|YDL158C|transcript|TRANSCRIPT_YDL158C|protein_coding||c.*292A>T|||||292|,A|downstream_gene_variant|MODIFIER|YDL157C|YDL157C|transcript|TRANSCRIPT_YDL157C|protein_coding||c.*658A>T|||||658|	70_0.0;1410_0.6666666666666666;2640_1.0;5150_1.0;7530_0.9565217391304348;10150_1.0	93.0	93.0	0.0	1.0	True	True	5	25.0	6	0.0	0	1.0	0	0.0	12	26.0	18	22.0	15	A|missense|MODERATE|STE7|YDL159W|365/515|Signal transducing MAP kinase kinase	missense	MODERATE	YDL159W		False	NA	False	False	NA	True	True	NA	True	True	NA	True	True	NA	True	True	NA	True	chrIV_173588_A	36	missense	MODERATE	False
chrIV	207542	G	391.22		A	A|missense_variant|MODERATE|YDL140C|YDL140C|transcript|TRANSCRIPT_YDL140C|protein_coding|1/1|c.3029C>T|p.Ala1010Val|3029/5202|3029/5202|1010/1733||,A|upstream_gene_variant|MODIFIER|YDL142C|YDL142C|transcript|TRANSCRIPT_YDL142C|protein_coding||c.-4963C>T|||||4963|,A|downstream_gene_variant|MODIFIER|YDL141W|YDL141W|transcript|TRANSCRIPT_YDL141W|protein_coding||c.*2422G>A|||||2422|,A|downstream_gene_variant|MODIFIER|YDL139C|YDL139C|transcript|TRANSCRIPT_YDL139C|protein_coding||c.*3840C>T|||||3840|	70_0.0;1410_0.0;2640_0.0;5150_0.0;7530_0.0;10150_1.0	12.0	12.0	0.0	1.0	True	False	1	38.0	22	21.0	17	20.0	0	0.0	0	0.0	0	0.0	12	A|missense|MODERATE|RPO21|YDL140C|1010/1733|RNA polymerase II largest subunit B220	missense	MODERATE	YDL140C		False	NA	False	False	NA	False	False	NA	False	False	NA	False	False	NA	False	True	NA	True	chrIV_207542_A	37	missense	MODERATE	False
chrIV	207543	C	120.58		T	T|missense_variant|MODERATE|YDL140C|YDL140C|transcript|TRANSCRIPT_YDL140C|protein_coding|1/1|c.3028G>A|p.Ala1010Thr|3028/5202|3028/5202|1010/1733||,T|upstream_gene_variant|MODIFIER|YDL142C|YDL142C|transcript|TRANSCRIPT_YDL142C|protein_coding||c.-4964G>A|||||4964|,T|downstream_gene_variant|MODIFIER|YDL141W|YDL141W|transcript|TRANSCRIPT_YDL141W|protein_coding||c.*2423C>T|||||2423|,T|downstream_gene_variant|MODIFIER|YDL139C|YDL139C|transcript|TRANSCRIPT_YDL139C|protein_coding||c.*3839G>A|||||3839|	70_0.0;1410_0.3181818181818182;2640_0.0;5150_0.0;7530_0.0;10150_0.0	7.0	7.0	0.0	1.0	True	False	1	38.0	15	21.0	17	20.0	12	0.0	7	0.0	0	0.0	0	T|missense|MODERATE|RPO21|YDL140C|1010/1733|RNA polymerase II largest subunit B220	missense	MODERATE	YDL140C		False	NA	False	False	NA	False	False	NA	False	False	NA	False	False	NA	False	False	NA	False	chrIV_207543_T	38	missense	MODERATE	False
chrIV	281919	G	262.7		T	T|upstream_gene_variant|MODIFIER|YDL101C|YDL101C|transcript|TRANSCRIPT_YDL101C|protein_coding||c.-65C>A|||||65|,T|upstream_gene_variant|MODIFIER|YDL099W|YDL099W|transcript|TRANSCRIPT_YDL099W|protein_coding||c.-1506G>T|||||1506|WARNING_TRANSCRIPT_MULTIPLE_STOP_CODONS,T|downstream_gene_variant|MODIFIER|YDL102W|YDL102W|transcript|TRANSCRIPT_YDL102W|protein_coding||c.*1748G>T|||||1748|,T|downstream_gene_variant|MODIFIER|YDL100C|YDL100C|transcript|TRANSCRIPT_YDL100C|protein_coding||c.*199C>A|||||199|,T|downstream_gene_variant|MODIFIER|YDL098C|YDL098C|transcript|TRANSCRIPT_YDL098C|protein_coding||c.*2667C>A|||||2667|,T|downstream_gene_variant|MODIFIER|YDL097C|YDL097C|transcript|TRANSCRIPT_YDL097C|protein_coding||c.*3477C>A|||||3477|,T|intergenic_region|MODIFIER|YDL101C-YDL100C|YDL101C-YDL100C|intergenic_region|YDL101C-YDL100C|||n.281919G>T||||||	70_0.0;1410_0.0;2640_0.0;5150_0.0;7530_0.0;10150_0.8	8.0	8.0	0.0	1.0	True	False	1	21.0	15	33.0	12	23.0	2	0.0	0	0.0	0	0.0	8	T|noncoding|MODIFIER|DUN1|YDL101C||Cell-cycle checkpoint S/T protein kinase	noncoding	MODIFIER			False	NA	False	False	NA	False	False	NA	False	False	NA	False	False	NA	False	False	NA	True	chrIV_281919_T	39	noncoding	MODIFIER	False
chrIV	294411	G	1375.94		A	A|missense_variant|MODERATE|YDL091C|YDL091C|transcript|TRANSCRIPT_YDL091C|protein_coding|1/1|c.353C>T|p.Ala118Val|353/1368|353/1368|118/455||,A|upstream_gene_variant|MODIFIER|YDL094C|YDL094C|transcript|TRANSCRIPT_YDL094C|protein_coding||c.-4326C>T|||||4326|,A|upstream_gene_variant|MODIFIER|YDL089W|YDL089W|transcript|TRANSCRIPT_YDL089W|protein_coding||c.-2413G>A|||||2413|,A|downstream_gene_variant|MODIFIER|YDL095W|YDL095W|transcript|TRANSCRIPT_YDL095W|protein_coding||c.*4895G>A|||||4895|,A|downstream_gene_variant|MODIFIER|YDL093W|YDL093W|transcript|TRANSCRIPT_YDL093W|protein_coding||c.*2267G>A|||||2267|,A|downstream_gene_variant|MODIFIER|YDL092W|YDL092W|transcript|TRANSCRIPT_YDL092W|protein_coding||c.*1186G>A|||||1186|,A|downstream_gene_variant|MODIFIER|YDL090C|YDL090C|transcript|TRANSCRIPT_YDL090C|protein_coding||c.*627C>T|||||627|,A|downstream_gene_variant|MODIFIER|YDL088C|YDL088C|transcript|TRANSCRIPT_YDL088C|protein_coding||c.*4010C>T|||||4010|	70_0.0;1410_0.0;2640_0.0;5150_1.0;7530_1.0;10150_1.0	43.0	43.0	0.0	1.0	True	True	3	19.0	13	29.0	0	0.0	0	0.0	0	0.0	14	22.0	7	A|missense|MODERATE|UBX3|YDL091C|118/455|Clathrin-coated vesicle component_ regulator of endocytosis	missense	MODERATE	YDL091C		False	NA	False	False	NA	False	False	NA	False	True	NA	True	True	NA	True	True	NA	True	chrIV_294411_A	40	missense	MODERATE	False
chrIV	341672	G	1284.18		A	A|missense_variant|MODERATE|YDL060W|YDL060W|transcript|TRANSCRIPT_YDL060W|protein_coding|1/1|c.38G>A|p.Gly13Glu|38/2367|38/2367|13/788||,A|upstream_gene_variant|MODIFIER|YDL065C|YDL065C|transcript|TRANSCRIPT_YDL065C|protein_coding||c.-4379C>T|||||4379|,A|upstream_gene_variant|MODIFIER|YDL063C|YDL063C|transcript|TRANSCRIPT_YDL063C|protein_coding||c.-1522C>T|||||1522|,A|upstream_gene_variant|MODIFIER|YDL061C|YDL061C|transcript|TRANSCRIPT_YDL061C|protein_coding||c.-858C>T|||||858|,A|upstream_gene_variant|MODIFIER|YDL058W|YDL058W|transcript|TRANSCRIPT_YDL058W|protein_coding||c.-4009G>A|||||4009|,A|downstream_gene_variant|MODIFIER|YDL064W|YDL064W|transcript|TRANSCRIPT_YDL064W|protein_coding||c.*3586G>A|||||3586|,A|downstream_gene_variant|MODIFIER|YDL062W|YDL062W|transcript|TRANSCRIPT_YDL062W|protein_coding||c.*1374G>A|||||1374|,A|downstream_gene_variant|MODIFIER|YDL059C|YDL059C|transcript|TRANSCRIPT_YDL059C|protein_coding||c.*2581C>T|||||2581|	70_0.0;1410_0.0;2640_0.0;5150_1.0;7530_1.0;10150_1.0	37.0	37.0	0.0	1.0	True	True	3	17.0	10	13.0	0	0.0	0	0.0	0	0.0	12	13.0	12	A|missense|MODERATE|TSR1|YDL060W|13/788|Protein required for processing of 20S pre-rRNA in the cytoplasm	missense	MODERATE	YDL060W		False	NA	False	False	NA	False	False	NA	False	True	NA	True	True	NA	True	True	NA	True	chrIV_341672_A	41	missense	MODERATE	False
chrIV	544538	G	1294.03		A	A|upstream_gene_variant|MODIFIER|YDR042C|YDR042C|transcript|TRANSCRIPT_YDR042C|protein_coding||c.-3881C>T|||||3881|,A|upstream_gene_variant|MODIFIER|YDR043C|YDR043C|transcript|TRANSCRIPT_YDR043C|protein_coding||c.-1715C>T|||||1715|,A|upstream_gene_variant|MODIFIER|YDR044W|YDR044W|transcript|TRANSCRIPT_YDR044W|protein_coding||c.-1558G>A|||||1558|,A|downstream_gene_variant|MODIFIER|YDR041W|YDR041W|transcript|TRANSCRIPT_YDR041W|protein_coding||c.*4670G>A|||||4670|,A|downstream_gene_variant|MODIFIER|YDR045C|YDR045C|transcript|TRANSCRIPT_YDR045C|protein_coding||c.*2894C>T|||||2894|,A|downstream_gene_variant|MODIFIER|YDR046C|YDR046C|transcript|TRANSCRIPT_YDR046C|protein_coding||c.*3678C>T|||||3678|,A|intergenic_region|MODIFIER|YDR043C-YDR044W|YDR043C-YDR044W|intergenic_region|YDR043C-YDR044W|||n.544538G>A||||||	70_0.0;1410_0.4444444444444444;2640_0.06666666666666667;5150_1.0;7530_1.0;10150_1.0	44.0	44.0	0.0	1.0	True	True	4	28.0	10	14.0	0	0.0	0	0.0	8	1.0	16	13.0	6		noncoding	NA			False	NA	False	False	NA	False	False	NA	False	True	NA	True	True	NA	True	True	NA	True	chrIV_544538_A	42	noncoding	NA	False
chrIV	659344	A	1428.88		G	G|missense_variant|MODERATE|YDR103W|YDR103W|transcript|TRANSCRIPT_YDR103W|protein_coding|1/1|c.1543A>G|p.Asn515Asp|1543/2754|1543/2754|515/917||,G|upstream_gene_variant|MODIFIER|YDR101C|YDR101C|transcript|TRANSCRIPT_YDR101C|protein_coding||c.-2425T>C|||||2425|,G|upstream_gene_variant|MODIFIER|YDR102C|YDR102C|transcript|TRANSCRIPT_YDR102C|protein_coding||c.-1912T>C|||||1912|,G|downstream_gene_variant|MODIFIER|YDR100W|YDR100W|transcript|TRANSCRIPT_YDR100W|protein_coding||c.*4448A>G|||||4448|,G|downstream_gene_variant|MODIFIER|YDR104C|YDR104C|transcript|TRANSCRIPT_YDR104C|protein_coding||c.*1281T>C|||||1281|	70_0.0;1410_0.42857142857142855;2640_0.0;5150_1.0;7530_1.0;10150_1.0	43.0	43.0	0.0	1.0	True	True	4	17.0	12	27.0	0	0.0	0	0.0	9	0.0	15	10.0	9	G|missense|MODERATE|STE5|YDR103W|515/917|Pheromone-responsive MAPK scaffold protein	missense	MODERATE	YDR103W		False	NA	False	False	NA	False	False	NA	False	True	NA	True	True	NA	True	True	NA	True	chrIV_659344_G	43	missense	MODERATE	False
chrIV	719643	AT	831.6200000000001		A	A|frameshift_variant|HIGH|YDR132C|YDR132C|transcript|TRANSCRIPT_YDR132C|protein_coding|1/1|c.449delA|p.Asn150fs|449/1488|449/1488|150/495||,A|upstream_gene_variant|MODIFIER|YDR129C|YDR129C|transcript|TRANSCRIPT_YDR129C|protein_coding||c.-4476delA|||||4476|,A|upstream_gene_variant|MODIFIER|YDR130C|YDR130C|transcript|TRANSCRIPT_YDR130C|protein_coding||c.-3233delA|||||3233|,A|upstream_gene_variant|MODIFIER|YDR131C|YDR131C|transcript|TRANSCRIPT_YDR131C|protein_coding||c.-1395delA|||||1395|,A|downstream_gene_variant|MODIFIER|YDR133C|YDR133C|transcript|TRANSCRIPT_YDR133C|protein_coding||c.*1107delA|||||1107|,A|downstream_gene_variant|MODIFIER|CDS_IV_720860_721270|GENE_CDS_IV_720860_721270|transcript|YDR134C|protein_coding||c.*1216delA|||||1216|,A|downstream_gene_variant|MODIFIER|YDR135C|YDR135C|transcript|TRANSCRIPT_YDR135C|protein_coding||c.*3149delA|||||3149|	70_0.0;1410_0.0;2640_0.9090909090909091;5150_0.0;7530_0.0;10150_0.0	20.0	20.0	0.0	1.0	True	False	1	29.0	18	2.0	16	28.0	14	0.0	0	20.0	0	0.0	0	A|indel|HIGH|MRX16|YDR132C|150/495|Protein that associates with the large mitoribosomal subunit	indel	HIGH	YDR132C		False	NA	False	False	NA	False	False	NA	False	False	NA	False	False	NA	False	False	NA	False	chrIV_719643_A	44	indel	HIGH	False
chrIV	719650	G	831.58		C	C|missense_variant|MODERATE|YDR132C|YDR132C|transcript|TRANSCRIPT_YDR132C|protein_coding|1/1|c.443C>G|p.Ala148Gly|443/1488|443/1488|148/495||,C|upstream_gene_variant|MODIFIER|YDR129C|YDR129C|transcript|TRANSCRIPT_YDR129C|protein_coding||c.-4482C>G|||||4482|,C|upstream_gene_variant|MODIFIER|YDR130C|YDR130C|transcript|TRANSCRIPT_YDR130C|protein_coding||c.-3239C>G|||||3239|,C|upstream_gene_variant|MODIFIER|YDR131C|YDR131C|transcript|TRANSCRIPT_YDR131C|protein_coding||c.-1401C>G|||||1401|,C|downstream_gene_variant|MODIFIER|YDR133C|YDR133C|transcript|TRANSCRIPT_YDR133C|protein_coding||c.*1101C>G|||||1101|,C|downstream_gene_variant|MODIFIER|CDS_IV_720860_721270|GENE_CDS_IV_720860_721270|transcript|YDR134C|protein_coding||c.*1210C>G|||||1210|,C|downstream_gene_variant|MODIFIER|YDR135C|YDR135C|transcript|TRANSCRIPT_YDR135C|protein_coding||c.*3143C>G|||||3143|	70_0.0;1410_0.0;2640_0.9130434782608695;5150_0.0;7530_0.0;10150_0.0	21.0	21.0	0.0	1.0	True	False	1	31.0	19	2.0	19	28.0	12	0.0	0	21.0	0	0.0	0	C|missense|MODERATE|MRX16|YDR132C|148/495|Protein that associates with the large mitoribosomal subunit	missense	MODERATE	YDR132C		False	NA	False	False	NA	False	False	NA	False	False	NA	False	False	NA	False	False	NA	False	chrIV_719650_C	44	indel	HIGH	False
chrIV	799498	G	646.61		T	T|missense_variant|MODERATE|YDR170C|YDR170C|transcript|TRANSCRIPT_YDR170C|protein_coding|1/1|c.2514C>A|p.Phe838Leu|2514/6030|2514/6030|838/2009||,T|upstream_gene_variant|MODIFIER|YDR169C-A|YDR169C-A|transcript|TRANSCRIPT_YDR169C-A|protein_coding||c.-4986C>A|||||4986|,T|upstream_gene_variant|MODIFIER|CDS_IV_802984_804306|GENE_CDS_IV_802984_804306|transcript|YDR170W-A|protein_coding||c.-3486G>T|||||3486|	70_0.0;1410_0.0;2640_0.0;5150_1.0;7530_1.0;10150_1.0	21.0	21.0	0.0	1.0	True	True	3	20.0	6	17.0	0	0.0	0	0.0	0	0.0	11	5.0	5	T|missense|MODERATE|SEC7|YDR170C|838/2009|Guanine nucleotide exchange factor (GEF) for ADP ribosylation factors	missense	MODERATE	YDR170C		False	NA	False	False	NA	False	False	NA	False	True	NA	True	True	NA	True	True	NA	True	chrIV_799498_T	45	missense	MODERATE	False
chrIV	803523	C	686.0900000000001		T	T|synonymous_variant|LOW|CDS_IV_802984_804306|GENE_CDS_IV_802984_804306|transcript|YDR170W-A|protein_coding|1/1|c.540C>T|p.Asp180Asp|540/1323|540/1323|180/440||,T|upstream_gene_variant|MODIFIER|YDR170C|YDR170C|transcript|TRANSCRIPT_YDR170C|protein_coding||c.-1512G>A|||||1512|,T|upstream_gene_variant|MODIFIER|YDR171W|YDR171W|transcript|TRANSCRIPT_YDR171W|protein_coding||c.-2887C>T|||||2887|,T|upstream_gene_variant|MODIFIER|YDR172W|YDR172W|transcript|TRANSCRIPT_YDR172W|protein_coding||c.-4590C>T|||||4590|	70_0.0;1410_0.23076923076923078;2640_1.0;5150_0.0;7530_0.0;10150_0.0	23.0	23.0	0.0	1.0	True	False	1	18.0	10	0.0	25	7.0	8	0.0	3	20.0	0	0.0	0	T|synonymous|LOW|CDS_IV_802984_804306|CDS_IV_802984_804306|180/440|CDS_IV_802984_804306	synonymous	LOW		CDS_IV_802984_804306	False	NA	False	False	NA	False	False	NA	False	False	NA	False	False	NA	False	False	NA	False	chrIV_803523_T	46	synonymous	LOW	False
chrIV	816879	C	673.4299999999997		A	A|missense_variant|MODERATE|YDR177W|YDR177W|transcript|TRANSCRIPT_YDR177W|protein_coding|1/1|c.213C>A|p.Phe71Leu|213/648|213/648|71/215||,A|upstream_gene_variant|MODIFIER|YDR175C|YDR175C|transcript|TRANSCRIPT_YDR175C|protein_coding||c.-2938G>T|||||2938|,A|upstream_gene_variant|MODIFIER|YDR178W|YDR178W|transcript|TRANSCRIPT_YDR178W|protein_coding||c.-861C>A|||||861|,A|upstream_gene_variant|MODIFIER|YDR179W-A|YDR179W-A|transcript|TRANSCRIPT_YDR179W-A|protein_coding||c.-2344C>A|||||2344|,A|upstream_gene_variant|MODIFIER|YDR180W|YDR180W|transcript|TRANSCRIPT_YDR180W|protein_coding||c.-4206C>A|||||4206|,A|downstream_gene_variant|MODIFIER|YDR174W|YDR174W|transcript|TRANSCRIPT_YDR174W|protein_coding||c.*4240C>A|||||4240|,A|downstream_gene_variant|MODIFIER|YDR176W|YDR176W|transcript|TRANSCRIPT_YDR176W|protein_coding||c.*530C>A|||||530|,A|downstream_gene_variant|MODIFIER|YDR179C|YDR179C|transcript|TRANSCRIPT_YDR179C|protein_coding||c.*1619G>T|||||1619|	70_0.0;1410_0.0;2640_0.0;5150_0.0;7530_1.0;10150_1.0	21.0	21.0	0.0	1.0	True	True	2	21.0	16	30.0	18	0.0	0	0.0	0	0.0	0	12.0	9	A|missense|MODERATE|UBC1|YDR177W|71/215|Ubiquitin-conjugating enzyme	missense	MODERATE	YDR177W		False	NA	False	False	NA	False	False	NA	False	False	NA	False	True	NA	True	True	NA	True	chrIV_816879_A	47	missense	MODERATE	False
chrIV	916901	C	267.58		A	A|missense_variant|MODERATE|YDR226W|YDR226W|transcript|TRANSCRIPT_YDR226W|protein_coding|1/1|c.626C>A|p.Ala209Asp|626/669|626/669|209/222||,A|upstream_gene_variant|MODIFIER|YDR224C|YDR224C|transcript|TRANSCRIPT_YDR224C|protein_coding||c.-2399G>T|||||2399|,A|upstream_gene_variant|MODIFIER|YDR227W|YDR227W|transcript|TRANSCRIPT_YDR227W|protein_coding||c.-460C>A|||||460|,A|downstream_gene_variant|MODIFIER|YDR223W|YDR223W|transcript|TRANSCRIPT_YDR223W|protein_coding||c.*3609C>A|||||3609|,A|downstream_gene_variant|MODIFIER|YDR225W|YDR225W|transcript|TRANSCRIPT_YDR225W|protein_coding||c.*1183C>A|||||1183|,A|downstream_gene_variant|MODIFIER|YDR228C|YDR228C|transcript|TRANSCRIPT_YDR228C|protein_coding||c.*4815G>T|||||4815|	70_0.0;1410_0.0;2640_0.0;5150_0.0;7530_0.0;10150_1.0	9.0	9.0	0.0	1.0	True	False	1	21.0	20	13.0	11	13.0	0	0.0	0	0.0	0	0.0	9	A|missense|MODERATE|ADK1|YDR226W|209/222|Adenylate kinase_ required for purine metabolism	missense	MODERATE	YDR226W		False	NA	False	False	NA	False	False	NA	False	False	NA	False	False	NA	False	True	NA	True	chrIV_916901_A	48	missense	MODERATE	False
chrIV	928068	C	827.3		T	T|missense_variant|MODERATE|YDR232W|YDR232W|transcript|TRANSCRIPT_YDR232W|protein_coding|1/1|c.827C>T|p.Ala276Val|827/1647|827/1647|276/548||,T|upstream_gene_variant|MODIFIER|YDR228C|YDR228C|transcript|TRANSCRIPT_YDR228C|protein_coding||c.-4472G>A|||||4472|,T|upstream_gene_variant|MODIFIER|YDR231C|YDR231C|transcript|TRANSCRIPT_YDR231C|protein_coding||c.-1368G>A|||||1368|,T|upstream_gene_variant|MODIFIER|YDR234W|YDR234W|transcript|TRANSCRIPT_YDR234W|protein_coding||c.-2851C>T|||||2851|,T|downstream_gene_variant|MODIFIER|YDR229W|YDR229W|transcript|TRANSCRIPT_YDR229W|protein_coding||c.*2132C>T|||||2132|,T|downstream_gene_variant|MODIFIER|YDR230W|YDR230W|transcript|TRANSCRIPT_YDR230W|protein_coding||c.*1708C>T|||||1708|,T|downstream_gene_variant|MODIFIER|YDR233C|YDR233C|transcript|TRANSCRIPT_YDR233C|protein_coding||c.*1192G>A|||||1192|	70_0.0;1410_0.0;2640_1.0;5150_0.0;7530_0.0;10150_0.0	25.0	25.0	0.0	1.0	True	False	1	14.0	15	0.0	10	12.0	12	0.0	0	25.0	0	0.0	0	T|missense|MODERATE|HEM1|YDR232W|276/548|5-aminolevulinate synthase	missense	MODERATE	YDR232W		False	NA	False	False	NA	False	False	NA	False	False	NA	False	False	NA	False	False	NA	False	chrIV_928068_T	49	missense	MODERATE	False
chrIV	1151084	C	1270.58		A	A|missense_variant|MODERATE|YDR340W|YDR340W|transcript|TRANSCRIPT_YDR340W|protein_coding|1/1|c.68C>A|p.Thr23Lys|68/304|68/304|23/100||WARNING_TRANSCRIPT_MULTIPLE_STOP_CODONS,A|upstream_gene_variant|MODIFIER|YDR338C|YDR338C|transcript|TRANSCRIPT_YDR338C|protein_coding||c.-1482G>T|||||1482|,A|upstream_gene_variant|MODIFIER|YDR339C|YDR339C|transcript|TRANSCRIPT_YDR339C|protein_coding||c.-428G>T|||||428|,A|downstream_gene_variant|MODIFIER|YDR336W|YDR336W|transcript|TRANSCRIPT_YDR336W|protein_coding||c.*4912C>A|||||4912|,A|downstream_gene_variant|MODIFIER|YDR337W|YDR337W|transcript|TRANSCRIPT_YDR337W|protein_coding||c.*3769C>A|||||3769|,A|downstream_gene_variant|MODIFIER|YDR341C|YDR341C|transcript|TRANSCRIPT_YDR341C|protein_coding||c.*856G>T|||||856|,A|downstream_gene_variant|MODIFIER|YDR342C|YDR342C|transcript|TRANSCRIPT_YDR342C|protein_coding||c.*3269G>T|||||3269|	70_0.0;1410_0.0;2640_0.0;5150_0.8695652173913043;7530_1.0;10150_1.0	38.0	38.0	0.0	1.0	True	True	3	29.0	10	25.0	3	0.0	0	0.0	0	0.0	20	8.0	10	A|missense|MODERATE|YDR340W|YDR340W|23/100|YDR340W	missense	MODERATE	YDR340W		False	NA	False	False	NA	False	False	NA	False	False	NA	True	True	NA	True	True	NA	True	chrIV_1151084_A	50	missense	MODERATE	False
chrIV	1188915	G	689.11		T	T|missense_variant|MODERATE|YDR356W|YDR356W|transcript|TRANSCRIPT_YDR356W|protein_coding|1/1|c.2672G>T|p.Arg891Ile|2672/2835|2672/2835|891/944||,T|upstream_gene_variant|MODIFIER|YDR354C-A|YDR354C-A|transcript|TRANSCRIPT_YDR354C-A|protein_coding||c.-3496C>A|||||3496|,T|upstream_gene_variant|MODIFIER|YDR355C|YDR355C|transcript|TRANSCRIPT_YDR355C|protein_coding||c.-2409C>A|||||2409|,T|upstream_gene_variant|MODIFIER|YDR358W|YDR358W|transcript|TRANSCRIPT_YDR358W|protein_coding||c.-1281G>T|||||1281|,T|downstream_gene_variant|MODIFIER|YDR353W|YDR353W|transcript|TRANSCRIPT_YDR353W|protein_coding||c.*4520G>T|||||4520|,T|downstream_gene_variant|MODIFIER|YDR354W|YDR354W|transcript|TRANSCRIPT_YDR354W|protein_coding||c.*2889G>T|||||2889|,T|downstream_gene_variant|MODIFIER|YDR357C|YDR357C|transcript|TRANSCRIPT_YDR357C|protein_coding||c.*421C>A|||||421|,T|downstream_gene_variant|MODIFIER|YDR359C|YDR359C|transcript|TRANSCRIPT_YDR359C|protein_coding||c.*3158C>A|||||3158|	70_0.0;1410_0.0;2640_1.0;5150_0.0;7530_0.0;10150_0.0	21.0	21.0	0.0	1.0	True	False	1	32.0	21	0.0	21	22.0	18	0.0	0	21.0	0	0.0	0	T|missense|MODERATE|SPC110|YDR356W|891/944|Inner plaque spindle pole body (SPB) component	missense	MODERATE	YDR356W		False	NA	False	False	NA	False	False	NA	False	False	NA	False	False	NA	False	False	NA	False	chrIV_1188915_T	51	missense	MODERATE	False
chrIV	1201873	G	136.59		C	C|upstream_gene_variant|MODIFIER|YDR362C|YDR362C|transcript|TRANSCRIPT_YDR362C|protein_coding||c.-3039C>G|||||3039|,C|upstream_gene_variant|MODIFIER|YDR363W-A|YDR363W-A|transcript|TRANSCRIPT_YDR363W-A|protein_coding||c.-392G>C|||||392|,C|downstream_gene_variant|MODIFIER|YDR363W|YDR363W|transcript|TRANSCRIPT_YDR363W|protein_coding||c.*1183G>C|||||1183|,C|downstream_gene_variant|MODIFIER|YDR364C|YDR364C|transcript|TRANSCRIPT_YDR364C|protein_coding||c.*1107C>G|||||1107|,C|downstream_gene_variant|MODIFIER|YDR365C|YDR365C|transcript|TRANSCRIPT_YDR365C|protein_coding||c.*2761C>G|||||2761|,C|intergenic_region|MODIFIER|YDR363W-YDR363W-A|YDR363W-YDR363W-A|intergenic_region|YDR363W-YDR363W-A|||n.1201873G>C||||||	70_0.0;1410_0.0;2640_0.0;5150_0.0;7530_0.0;10150_0.4166666666666667	5.0	5.0	0.0	1.0	True	False	1	22.0	9	21.0	21	20.0	7	0.0	0	0.0	0	0.0	5		noncoding	NA			False	NA	False	False	NA	False	False	NA	False	False	NA	False	False	NA	False	False	NA	True	chrIV_1201873_C	52	noncoding	NA	False
chrIV	1216555	G	1045.25		A	A|missense_variant|MODERATE|YDR369C|YDR369C|transcript|TRANSCRIPT_YDR369C|protein_coding|1/1|c.1163C>T|p.Thr388Ile|1163/2565|1163/2565|388/854||,A|upstream_gene_variant|MODIFIER|YDR366C|YDR366C|transcript|TRANSCRIPT_YDR366C|protein_coding||c.-3582C>T|||||3582|,A|upstream_gene_variant|MODIFIER|YDR371W|YDR371W|transcript|TRANSCRIPT_YDR371W|protein_coding||c.-2995G>A|||||2995|,A|downstream_gene_variant|MODIFIER|CDS_IV_1207134_1208438|GENE_CDS_IV_1207134_1208438|transcript|YDR365W-B|protein_coding||c.*4153G>A|||||4153|,A|downstream_gene_variant|MODIFIER|YDR367W|YDR367W|transcript|TRANSCRIPT_YDR367W|protein_coding||c.*2804G>A|||||2804|,A|downstream_gene_variant|MODIFIER|YDR368W|YDR368W|transcript|TRANSCRIPT_YDR368W|protein_coding||c.*1576G>A|||||1576|,A|downstream_gene_variant|MODIFIER|YDR370C|YDR370C|transcript|TRANSCRIPT_YDR370C|protein_coding||c.*1364C>T|||||1364|,A|downstream_gene_variant|MODIFIER|YDR371C-A|YDR371C-A|transcript|TRANSCRIPT_YDR371C-A|protein_coding||c.*3091C>T|||||3091|,A|downstream_gene_variant|MODIFIER|YDR372C|YDR372C|transcript|TRANSCRIPT_YDR372C|protein_coding||c.*4694C>T|||||4694|	70_0.0;1410_0.0;2640_0.0;5150_1.0;7530_1.0;10150_1.0	34.0	34.0	0.0	1.0	True	True	3	17.0	10	26.0	0	0.0	0	0.0	0	0.0	13	12.0	9	A|missense|MODERATE|XRS2|YDR369C|388/854|FHA domain-containing component of the Mre11 complex	missense	MODERATE	YDR369C		False	NA	False	False	NA	False	False	NA	False	True	NA	True	True	NA	True	True	NA	True	chrIV_1216555_A	53	missense	MODERATE	False
chrIV	1216908	G	1502.71		A	A|synonymous_variant|LOW|YDR369C|YDR369C|transcript|TRANSCRIPT_YDR369C|protein_coding|1/1|c.810C>T|p.Asp270Asp|810/2565|810/2565|270/854||,A|upstream_gene_variant|MODIFIER|YDR366C|YDR366C|transcript|TRANSCRIPT_YDR366C|protein_coding||c.-3935C>T|||||3935|,A|upstream_gene_variant|MODIFIER|YDR371W|YDR371W|transcript|TRANSCRIPT_YDR371W|protein_coding||c.-2642G>A|||||2642|,A|downstream_gene_variant|MODIFIER|CDS_IV_1207134_1208438|GENE_CDS_IV_1207134_1208438|transcript|YDR365W-B|protein_coding||c.*4506G>A|||||4506|,A|downstream_gene_variant|MODIFIER|YDR367W|YDR367W|transcript|TRANSCRIPT_YDR367W|protein_coding||c.*3157G>A|||||3157|,A|downstream_gene_variant|MODIFIER|YDR368W|YDR368W|transcript|TRANSCRIPT_YDR368W|protein_coding||c.*1929G>A|||||1929|,A|downstream_gene_variant|MODIFIER|YDR370C|YDR370C|transcript|TRANSCRIPT_YDR370C|protein_coding||c.*1011C>T|||||1011|,A|downstream_gene_variant|MODIFIER|YDR371C-A|YDR371C-A|transcript|TRANSCRIPT_YDR371C-A|protein_coding||c.*2738C>T|||||2738|,A|downstream_gene_variant|MODIFIER|YDR372C|YDR372C|transcript|TRANSCRIPT_YDR372C|protein_coding||c.*4341C>T|||||4341|	70_0.0;1410_0.0;2640_0.0;5150_1.0;7530_1.0;10150_1.0	43.0	43.0	0.0	1.0	True	True	3	36.0	15	26.0	0	0.0	0	0.0	0	0.0	21	16.0	6	A|synonymous|LOW|XRS2|YDR369C|270/854|FHA domain-containing component of the Mre11 complex	synonymous	LOW		YDR369C	False	NA	False	False	NA	False	False	NA	False	True	NA	True	True	NA	True	True	NA	True	chrIV_1216908_A	54	synonymous	LOW	False
chrIV	1238654	C	1929.26		T	T|missense_variant|MODERATE|YDR381C-A|YDR381C-A|transcript|TRANSCRIPT_YDR381C-A|protein_coding|2/2|c.140G>A|p.Gly47Asp|140/345|140/345|47/114||,T|upstream_gene_variant|MODIFIER|YDR379C-A|YDR379C-A|transcript|TRANSCRIPT_YDR379C-A|protein_coding||c.-5000G>A|||||5000|,T|upstream_gene_variant|MODIFIER|YDR382W|YDR382W|transcript|TRANSCRIPT_YDR382W|protein_coding||c.-975C>T|||||975|,T|upstream_gene_variant|MODIFIER|YDR385W|YDR385W|transcript|TRANSCRIPT_YDR385W|protein_coding||c.-4713C>T|||||4713|,T|downstream_gene_variant|MODIFIER|YDR380W|YDR380W|transcript|TRANSCRIPT_YDR380W|protein_coding||c.*2392C>T|||||2392|,T|downstream_gene_variant|MODIFIER|YDR381W|YDR381W|transcript|TRANSCRIPT_YDR381W|protein_coding||c.*513C>T|||||513|,T|downstream_gene_variant|MODIFIER|YDR383C|YDR383C|transcript|TRANSCRIPT_YDR383C|protein_coding||c.*1443G>A|||||1443|,T|downstream_gene_variant|MODIFIER|YDR384C|YDR384C|transcript|TRANSCRIPT_YDR384C|protein_coding||c.*2687G>A|||||2687|	70_0.0;1410_0.4666666666666667;2640_0.0;5150_1.0;7530_0.875;10150_1.0	57.0	57.0	0.0	1.0	True	True	4	24.0	8	25.0	0	2.0	0	0.0	7	0.0	23	14.0	13	T|missense|MODERATE|COI1|YDR381C-A|47/114|Mitochondrial assembly factor	missense	MODERATE	YDR381C-A		False	NA	False	False	NA	False	False	NA	False	False	NA	True	False	NA	True	True	NA	True	chrIV_1238654_T	55	missense	MODERATE	False
chrIV	1262094	C	2469.31		A	A|missense_variant|MODERATE|YDR394W|YDR394W|transcript|TRANSCRIPT_YDR394W|protein_coding|1/1|c.277C>A|p.Pro93Thr|277/1287|277/1287|93/428||,A|upstream_gene_variant|MODIFIER|YDR391C|YDR391C|transcript|TRANSCRIPT_YDR391C|protein_coding||c.-3901G>T|||||3901|,A|upstream_gene_variant|MODIFIER|YDR395W|YDR395W|transcript|TRANSCRIPT_YDR395W|protein_coding||c.-1367C>A|||||1367|,A|upstream_gene_variant|MODIFIER|YDR396W|YDR396W|transcript|TRANSCRIPT_YDR396W|protein_coding||c.-4338C>A|||||4338|,A|downstream_gene_variant|MODIFIER|YDR392W|YDR392W|transcript|TRANSCRIPT_YDR392W|protein_coding||c.*2248C>A|||||2248|,A|downstream_gene_variant|MODIFIER|YDR393W|YDR393W|transcript|TRANSCRIPT_YDR393W|protein_coding||c.*686C>A|||||686|,A|downstream_gene_variant|MODIFIER|YDR397C|YDR397C|transcript|TRANSCRIPT_YDR397C|protein_coding||c.*4409G>T|||||4409|	70_0.0;1410_0.8;2640_1.0;5150_1.0;7530_1.0;10150_1.0	75.0	75.0	0.0	1.0	True	True	5	41.0	4	0.0	0	0.0	0	0.0	16	18.0	12	19.0	10	A|missense|MODERATE|RPT3|YDR394W|93/428|ATPase of the 19S regulatory particle of the 26S proteasome	missense	MODERATE	YDR394W		False	NA	False	False	NA	True	True	NA	True	True	NA	True	True	NA	True	True	NA	True	chrIV_1262094_A	56	missense	MODERATE	False
chrIV	1319579	G	1722.5		T	T|missense_variant|MODERATE|YDR424C|YDR424C|transcript|TRANSCRIPT_YDR424C|protein_coding|3/3|c.223C>A|p.His75Asn|223/279|223/279|75/92||,T|upstream_gene_variant|MODIFIER|YDR422C|YDR422C|transcript|TRANSCRIPT_YDR422C|protein_coding||c.-1670C>A|||||1670|,T|upstream_gene_variant|MODIFIER|YDR423C|YDR423C|transcript|TRANSCRIPT_YDR423C|protein_coding||c.-168C>A|||||168|,T|upstream_gene_variant|MODIFIER|YDR425W|YDR425W|transcript|TRANSCRIPT_YDR425W|protein_coding||c.-621G>T|||||621|,T|upstream_gene_variant|MODIFIER|YDR427W|YDR427W|transcript|TRANSCRIPT_YDR427W|protein_coding||c.-2762G>T|||||2762|,T|downstream_gene_variant|MODIFIER|YDR421W|YDR421W|transcript|TRANSCRIPT_YDR421W|protein_coding||c.*4551G>T|||||4551|,T|downstream_gene_variant|MODIFIER|YDR426C|YDR426C|transcript|TRANSCRIPT_YDR426C|protein_coding||c.*2186C>A|||||2186|,T|downstream_gene_variant|MODIFIER|YDR428C|YDR428C|transcript|TRANSCRIPT_YDR428C|protein_coding||c.*4011C>A|||||4011|	70_0.0;1410_0.0;2640_0.0;5150_1.0;7530_1.0;10150_1.0	49.0	49.0	0.0	1.0	True	True	3	15.0	21	27.0	0	0.0	0	0.0	0	0.0	23	15.0	11	T|missense|MODERATE|DYN2|YDR424C|75/92|Cytoplasmic light chain dynein_ microtubule motor protein	missense	MODERATE	YDR424C		False	NA	False	False	NA	False	False	NA	False	True	NA	True	True	NA	True	True	NA	True	chrIV_1319579_T	57	missense	MODERATE	False
chrIV	1332127	G	150.56		T	T|missense_variant|MODERATE|YDR434W|YDR434W|transcript|TRANSCRIPT_YDR434W|protein_coding|1/1|c.755G>T|p.Ser252Ile|755/1605|755/1605|252/534||,T|upstream_gene_variant|MODIFIER|YDR430C|YDR430C|transcript|TRANSCRIPT_YDR430C|protein_coding||c.-3521C>A|||||3521|,T|upstream_gene_variant|MODIFIER|YDR436W|YDR436W|transcript|TRANSCRIPT_YDR436W|protein_coding||c.-2830G>T|||||2830|,T|downstream_gene_variant|MODIFIER|YDR431W|YDR431W|transcript|TRANSCRIPT_YDR431W|protein_coding||c.*3290G>T|||||3290|,T|downstream_gene_variant|MODIFIER|YDR432W|YDR432W|transcript|TRANSCRIPT_YDR432W|protein_coding||c.*1964G>T|||||1964|,T|downstream_gene_variant|MODIFIER|YDR433W|YDR433W|transcript|TRANSCRIPT_YDR433W|protein_coding||c.*1951G>T|||||1951|,T|downstream_gene_variant|MODIFIER|YDR435C|YDR435C|transcript|TRANSCRIPT_YDR435C|protein_coding||c.*992C>A|||||992|	70_0.0;1410_0.0;2640_0.0;5150_0.0;7530_0.0;10150_0.5	6.0	6.0	0.0	1.0	True	False	1	34.0	15	29.0	18	24.0	6	0.0	0	0.0	0	0.0	6	T|missense|MODERATE|GPI17|YDR434W|252/534|Transmembrane protein	missense	MODERATE	YDR434W		False	NA	False	False	NA	False	False	NA	False	False	NA	False	False	NA	False	False	NA	True	chrIV_1332127_T	58	missense	MODERATE	False
chrIV	1352590	TAA	2848.65		TAAA	TAAA|frameshift_variant|HIGH|YDR445C|YDR445C|transcript|TRANSCRIPT_YDR445C|protein_coding|1/1|c.133dupT|p.Lys46fs|133/408|133/408|45/135||,TAAA|upstream_gene_variant|MODIFIER|YDR443C|YDR443C|transcript|TRANSCRIPT_YDR443C|protein_coding||c.-2519dupT|||||2519|,TAAA|upstream_gene_variant|MODIFIER|YDR446W|YDR446W|transcript|TRANSCRIPT_YDR446W|protein_coding||c.-1269dupA|||||1268|,TAAA|upstream_gene_variant|MODIFIER|YDR448W|YDR448W|transcript|TRANSCRIPT_YDR448W|protein_coding||c.-3609dupA|||||3608|,TAAA|downstream_gene_variant|MODIFIER|YDR444W|YDR444W|transcript|TRANSCRIPT_YDR444W|protein_coding||c.*103dupA|||||104|,TAAA|downstream_gene_variant|MODIFIER|YDR447C|YDR447C|transcript|TRANSCRIPT_YDR447C|protein_coding||c.*2372dupT|||||2372|	70_0.0;1410_0.0;2640_0.0;5150_0.9473684210526315;7530_1.0;10150_1.0	50.0	62.0	0.0	0.8064516129032258	False	True	3	34.0	19	31.0	1	0.0	0	0.0	0	0.0	18	13.0	19	TAAA|indel|HIGH|YDR445C|YDR445C|45/135|YDR445C	indel	HIGH	YDR445C		False	NA	False	False	NA	False	False	NA	False	True	NA	True	True	NA	True	True	NA	True	chrIV_1352590_TAAA	59	indel	HIGH	False
chrIV	1361207	T	1592.2800000000002		C	C|upstream_gene_variant|MODIFIER|YDR449C|YDR449C|transcript|TRANSCRIPT_YDR449C|protein_coding||c.-2169A>G|||||2169|,C|upstream_gene_variant|MODIFIER|YDR452W|YDR452W|transcript|TRANSCRIPT_YDR452W|protein_coding||c.-1807T>C|||||1807|,C|downstream_gene_variant|MODIFIER|YDR448W|YDR448W|transcript|TRANSCRIPT_YDR448W|protein_coding||c.*3702T>C|||||3702|,C|downstream_gene_variant|MODIFIER|YDR450W|YDR450W|transcript|TRANSCRIPT_YDR450W|protein_coding||c.*273T>C|||||273|,C|downstream_gene_variant|MODIFIER|YDR451C|YDR451C|transcript|TRANSCRIPT_YDR451C|protein_coding||c.*49A>G|||||49|,C|downstream_gene_variant|MODIFIER|YDR453C|YDR453C|transcript|TRANSCRIPT_YDR453C|protein_coding||c.*4001A>G|||||4001|,C|intergenic_region|MODIFIER|YDR450W-YDR451C|YDR450W-YDR451C|intergenic_region|YDR450W-YDR451C|||n.1361207T>C||||||	70_0.0;1410_0.0;2640_0.0;5150_1.0;7530_1.0;10150_1.0	49.0	49.0	0.0	1.0	True	True	3	27.0	15	21.0	0	0.0	0	0.0	0	0.0	14	24.0	11		noncoding	NA			False	NA	False	False	NA	False	False	NA	False	True	NA	True	True	NA	True	True	NA	True	chrIV_1361207_C	60	noncoding	NA	False
chrIV	1367700	A	1580.23		T	T|missense_variant|MODERATE|YDR455C|YDR455C|transcript|TRANSCRIPT_YDR455C|protein_coding|1/1|c.118T>A|p.Ser40Thr|118/309|118/309|40/102||,T|missense_variant|MODERATE|YDR456W|YDR456W|transcript|TRANSCRIPT_YDR456W|protein_coding|1/1|c.80A>T|p.Asp27Val|80/1902|80/1902|27/633||,T|upstream_gene_variant|MODIFIER|YDR453C|YDR453C|transcript|TRANSCRIPT_YDR453C|protein_coding||c.-1902T>A|||||1902|,T|upstream_gene_variant|MODIFIER|YDR454C|YDR454C|transcript|TRANSCRIPT_YDR454C|protein_coding||c.-737T>A|||||737|,T|upstream_gene_variant|MODIFIER|YDR457W|YDR457W|transcript|TRANSCRIPT_YDR457W|protein_coding||c.-2226A>T|||||2226|,T|downstream_gene_variant|MODIFIER|YDR452W|YDR452W|transcript|TRANSCRIPT_YDR452W|protein_coding||c.*2662A>T|||||2662|	70_0.0;1410_0.0;2640_0.0;5150_1.0;7530_1.0;10150_1.0	48.0	48.0	0.0	1.0	True	True	3	18.0	17	18.0	0	0.0	0	0.0	0	0.0	21	16.0	11	T|missense|MODERATE|YDR455C|YDR455C|40/102|YDR455C,T|missense|MODERATE|NHX1|YDR456W|27/633|Na+/H+ and K+/H+ exchanger	missense	MODERATE	YDR455C;YDR456W		False	NA	False	False	NA	False	False	NA	False	True	NA	True	True	NA	True	True	NA	True	chrIV_1367700_T	61	missense	MODERATE	False
chrIV	1423538	T	1481.62		C	C|synonymous_variant|LOW|YDR484W|YDR484W|transcript|TRANSCRIPT_YDR484W|protein_coding|1/1|c.640T>C|p.Leu214Leu|640/1926|640/1926|214/641||,C|upstream_gene_variant|MODIFIER|YDR481C|YDR481C|transcript|TRANSCRIPT_YDR481C|protein_coding||c.-3152A>G|||||3152|,C|upstream_gene_variant|MODIFIER|YDR482C|YDR482C|transcript|TRANSCRIPT_YDR482C|protein_coding||c.-2564A>G|||||2564|,C|downstream_gene_variant|MODIFIER|YDR483W|YDR483W|transcript|TRANSCRIPT_YDR483W|protein_coding||c.*917T>C|||||917|,C|downstream_gene_variant|MODIFIER|YDR485C|YDR485C|transcript|TRANSCRIPT_YDR485C|protein_coding||c.*1418A>G|||||1418|,C|downstream_gene_variant|MODIFIER|YDR486C|YDR486C|transcript|TRANSCRIPT_YDR486C|protein_coding||c.*4029A>G|||||4029|,C|downstream_gene_variant|MODIFIER|YDR487C|YDR487C|transcript|TRANSCRIPT_YDR487C|protein_coding||c.*4952A>G|||||4952|	70_0.0;1410_0.0;2640_0.0;5150_0.8571428571428571;7530_1.0;10150_1.0	43.0	43.0	0.0	1.0	True	True	3	20.0	17	21.0	3	0.0	0	0.0	0	0.0	18	16.0	9	C|synonymous|LOW|VPS52|YDR484W|214/641|Component of the GARP (Golgi-associated retrograde protein) complex	synonymous	LOW		YDR484W	False	NA	False	False	NA	False	False	NA	False	False	NA	True	True	NA	True	True	NA	True	chrIV_1423538_C	62	synonymous	LOW	False
chrIV	1428632	C	1239.09		T	T|missense_variant|MODERATE|YDR487C|YDR487C|transcript|TRANSCRIPT_YDR487C|protein_coding|1/1|c.485G>A|p.Ser162Asn|485/627|485/627|162/208||,T|upstream_gene_variant|MODIFIER|YDR485C|YDR485C|transcript|TRANSCRIPT_YDR485C|protein_coding||c.-1289G>A|||||1289|,T|upstream_gene_variant|MODIFIER|YDR486C|YDR486C|transcript|TRANSCRIPT_YDR486C|protein_coding||c.-376G>A|||||376|,T|upstream_gene_variant|MODIFIER|YDR489W|YDR489W|transcript|TRANSCRIPT_YDR489W|protein_coding||c.-2516C>T|||||2516|,T|downstream_gene_variant|MODIFIER|YDR484W|YDR484W|transcript|TRANSCRIPT_YDR484W|protein_coding||c.*3808C>T|||||3808|,T|downstream_gene_variant|MODIFIER|YDR488C|YDR488C|transcript|TRANSCRIPT_YDR488C|protein_coding||c.*692G>A|||||692|,T|downstream_gene_variant|MODIFIER|YDR490C|YDR490C|transcript|TRANSCRIPT_YDR490C|protein_coding||c.*3472G>A|||||3472|	70_0.0;1410_0.0;2640_0.0;5150_1.0;7530_1.0;10150_1.0	36.0	36.0	0.0	1.0	True	True	3	13.0	7	21.0	0	0.0	0	0.0	0	0.0	16	11.0	9	T|missense|MODERATE|RIB3|YDR487C|162/208|3_4-dihydroxy-2-butanone-4-phosphate synthase (DHBP synthase)	missense	MODERATE	YDR487C		False	NA	False	False	NA	False	False	NA	False	True	NA	True	True	NA	True	True	NA	True	chrIV_1428632_T	63	missense	MODERATE	False
chrIV	1449961	C	121.6		A	A|missense_variant|MODERATE|YDR499W|YDR499W|transcript|TRANSCRIPT_YDR499W|protein_coding|1/1|c.1996C>A|p.Leu666Ile|1996/2244|1996/2244|666/747||,A|upstream_gene_variant|MODIFIER|YDR497C|YDR497C|transcript|TRANSCRIPT_YDR497C|protein_coding||c.-4358G>T|||||4358|,A|upstream_gene_variant|MODIFIER|YDR498C|YDR498C|transcript|TRANSCRIPT_YDR498C|protein_coding||c.-2831G>T|||||2831|,A|upstream_gene_variant|MODIFIER|YDR501W|YDR501W|transcript|TRANSCRIPT_YDR501W|protein_coding||c.-1528C>A|||||1528|,A|downstream_gene_variant|MODIFIER|YDR500C|YDR500C|transcript|TRANSCRIPT_YDR500C|protein_coding||c.*373G>T|||||373|,A|downstream_gene_variant|MODIFIER|YDR502C|YDR502C|transcript|TRANSCRIPT_YDR502C|protein_coding||c.*3485G>T|||||3485|	70_0.0;1410_0.0;2640_0.25;5150_0.0;7530_0.0;10150_0.0	5.0	5.0	0.0	1.0	True	False	1	22.0	17	15.0	24	19.0	10	0.0	0	5.0	0	0.0	0	A|missense|MODERATE|LCD1|YDR499W|666/747|Essential protein required for the DNA integrity checkpoint pathways	missense	MODERATE	YDR499W		False	NA	False	False	NA	False	False	NA	False	False	NA	False	False	NA	False	False	NA	False	chrIV_1449961_A	64	missense	MODERATE	False
chrIV	1461088	C	171.66		T	T|synonymous_variant|LOW|YDR506C|YDR506C|transcript|TRANSCRIPT_YDR506C|protein_coding|1/1|c.603G>A|p.Thr201Thr|603/1827|603/1827|201/608||,T|upstream_gene_variant|MODIFIER|YDR504C|YDR504C|transcript|TRANSCRIPT_YDR504C|protein_coding||c.-4258G>A|||||4258|,T|upstream_gene_variant|MODIFIER|YDR505C|YDR505C|transcript|TRANSCRIPT_YDR505C|protein_coding||c.-1732G>A|||||1732|,T|downstream_gene_variant|MODIFIER|YDR507C|YDR507C|transcript|TRANSCRIPT_YDR507C|protein_coding||c.*1406G>A|||||1406|	70_0.0;1410_0.0;2640_0.0;5150_0.0;7530_0.0;10150_0.4	6.0	6.0	0.0	1.0	True	False	1	17.0	14	33.0	20	16.0	9	0.0	0	0.0	0	0.0	6	T|synonymous|LOW|GMC1|YDR506C|201/608|Protein involved in meiotic progression	synonymous	LOW		YDR506C	False	NA	False	False	NA	False	False	NA	False	False	NA	False	False	NA	False	False	NA	True	chrIV_1461088_T	65	synonymous	LOW	False
chrIV	1525031	G	269.18		A	A|synonymous_variant|LOW|YDR543C|YDR543C|transcript|TRANSCRIPT_YDR543C|protein_coding|1/1|c.39C>T|p.His13His|39/300|39/300|13/99||,A|upstream_gene_variant|MODIFIER|YDR541C|YDR541C|transcript|TRANSCRIPT_YDR541C|protein_coding||c.-4197C>T|||||4197|,A|upstream_gene_variant|MODIFIER|YDR545W|YDR545W|transcript|TRANSCRIPT_YDR545W|protein_coding||c.-1431G>A|||||1431|,A|downstream_gene_variant|MODIFIER|YDR542W|YDR542W|transcript|TRANSCRIPT_YDR542W|protein_coding||c.*1284G>A|||||1284|,A|downstream_gene_variant|MODIFIER|YDR544C|YDR544C|transcript|TRANSCRIPT_YDR544C|protein_coding||c.*200C>T|||||200|WARNING_TRANSCRIPT_MULTIPLE_STOP_CODONS	70_0.0;1410_0.0;2640_0.0;5150_0.2413793103448276;7530_0.15384615384615385;10150_0.07407407407407407	13.0	13.0	0.0	1.0	True	False	1	34.0	19	42.0	22	22.0	25	0.0	0	0.0	7	4.0	2	A|synonymous|LOW|YDR543C|YDR543C|13/99|YDR543C	synonymous	LOW		YDR543C	False	NA	False	False	NA	False	False	NA	False	False	NA	False	False	NA	False	False	NA	False	chrIV_1525031_A	66	synonymous	LOW	True
chrIV	1525512	TGGTGTGTGGGTGTGGGGTGTGGTGTGGTGGGTGTG	2262.34		T	T|frameshift_variant|HIGH|YDR544C|YDR544C|transcript|TRANSCRIPT_YDR544C|protein_coding|1/1|c.118_152delCACACCCACCACACCACACCCCACACCCACACACC|p.His40fs|152/434|118/434|40/143||WARNING_TRANSCRIPT_MULTIPLE_STOP_CODONS,T|upstream_gene_variant|MODIFIER|YDR541C|YDR541C|transcript|TRANSCRIPT_YDR541C|protein_coding||c.-4713_-4679delCACACCCACCACACCACACCCCACACCCACACACC|||||4679|,T|upstream_gene_variant|MODIFIER|YDR543C|YDR543C|transcript|TRANSCRIPT_YDR543C|protein_coding||c.-478_-444delCACACCCACCACACCACACCCCACACCCACACACC|||||444|,T|upstream_gene_variant|MODIFIER|YDR545W|YDR545W|transcript|TRANSCRIPT_YDR545W|protein_coding||c.-949_-915delGGTGTGTGGGTGTGGGGTGTGGTGTGGTGGGTGTG|||||949|,T|downstream_gene_variant|MODIFIER|YDR542W|YDR542W|transcript|TRANSCRIPT_YDR542W|protein_coding||c.*1766_*1800delGGTGTGTGGGTGTGGGGTGTGGTGTGGTGGGTGTG|||||1766|	70_0.0;1410_0.0;2640_0.0;5150_0.0;7530_1.0;10150_0.0	9.0	9.0	0.0	1.0	True	False	1	33.0	11	57.0	17	0.0	8	0.0	0	0.0	0	9.0	0	T|indel|HIGH|YDR544C|YDR544C|40/143|YDR544C	indel	HIGH	YDR544C		False	NA	False	False	NA	False	False	NA	False	False	NA	False	False	NA	False	False	NA	False	chrIV_1525512_T	67	indel	HIGH	True
chrIX	58766	C	485.14		A	A|missense_variant|MODERATE|YIL151C|YIL151C|transcript|TRANSCRIPT_YIL151C|protein_coding|1/1|c.1929G>T|p.Leu643Phe|1929/3357|1929/3357|643/1118||,A|upstream_gene_variant|MODIFIER|YIL154C|YIL154C|transcript|TRANSCRIPT_YIL154C|protein_coding||c.-3745G>T|||||3745|,A|downstream_gene_variant|MODIFIER|YIL153W|YIL153W|transcript|TRANSCRIPT_YIL153W|protein_coding||c.*2387C>A|||||2387|,A|downstream_gene_variant|MODIFIER|YIL152W|YIL152W|transcript|TRANSCRIPT_YIL152W|protein_coding||c.*1514C>A|||||1514|,A|downstream_gene_variant|MODIFIER|YIL150C|YIL150C|transcript|TRANSCRIPT_YIL150C|protein_coding||c.*2247G>T|||||2247|,A|downstream_gene_variant|MODIFIER|YIL149C|YIL149C|transcript|TRANSCRIPT_YIL149C|protein_coding||c.*4262G>T|||||4262|	70_0.0;1410_0.0;2640_0.0;5150_0.0;7530_0.0;10150_1.0	16.0	16.0	0.0	1.0	True	False	1	29.0	13	23.0	11	15.0	0	0.0	0	0.0	0	0.0	16	A|missense|MODERATE|ESL1|YIL151C|643/1118|hEST1A/B (SMG5/6)-like protein	missense	MODERATE	YIL151C		False	NA	False	False	NA	False	False	NA	False	False	NA	False	False	NA	False	True	NA	True	chrIX_58766_A	68	missense	MODERATE	False
chrIX	124315	G	1882.19		A	A|missense_variant|MODERATE|YIL125W|YIL125W|transcript|TRANSCRIPT_YIL125W|protein_coding|1/1|c.1624G>A|p.Glu542Lys|1624/3045|1624/3045|542/1014||,A|upstream_gene_variant|MODIFIER|YIL124W|YIL124W|transcript|TRANSCRIPT_YIL124W|protein_coding||c.-1892G>A|||||1892|,A|upstream_gene_variant|MODIFIER|YIL123W|YIL123W|transcript|TRANSCRIPT_YIL123W|protein_coding||c.-3839G>A|||||3839|,A|downstream_gene_variant|MODIFIER|YIL126W|YIL126W|transcript|TRANSCRIPT_YIL126W|protein_coding||c.*2241G>A|||||2241|	70_0.0;1410_0.7857142857142857;2640_1.0;5150_1.0;7530_1.0;10150_1.0	58.0	58.0	0.0	1.0	True	True	5	31.0	3	0.0	0	0.0	0	0.0	11	15.0	17	6.0	9	A|missense|MODERATE|KGD1|YIL125W|542/1014|Subunit of the mitochondrial alpha-ketoglutarate dehydrogenase complex	missense	MODERATE	YIL125W		False	NA	False	False	NA	True	True	NA	True	True	NA	True	True	NA	True	True	NA	True	chrIX_124315_A	69	missense	MODERATE	False
chrIX	210731	G	1664.34		T	T|upstream_gene_variant|MODIFIER|YIL078W|YIL078W|transcript|TRANSCRIPT_YIL078W|protein_coding||c.-1771G>T|||||1771|,T|downstream_gene_variant|MODIFIER|YIL082W|YIL082W|transcript|TRANSCRIPT_YIL082W|protein_coding||c.*4221G>T|||||4221|,T|downstream_gene_variant|MODIFIER|CDS_IX_205638_206488|GENE_CDS_IX_205638_206488|transcript|YIL082W-A|protein_coding||c.*596G>T|||||596|,T|downstream_gene_variant|MODIFIER|CDS_IX_205638_206487|GENE_CDS_IX_205638_206487|transcript|YIL080W|protein_coding||c.*371G>T|||||371|WARNING_TRANSCRIPT_MULTIPLE_STOP_CODONS,T|downstream_gene_variant|MODIFIER|YIL079C|YIL079C|transcript|TRANSCRIPT_YIL079C|protein_coding||c.*195C>A|||||195|,T|downstream_gene_variant|MODIFIER|YIL077C|YIL077C|transcript|TRANSCRIPT_YIL077C|protein_coding||c.*4263C>A|||||4263|,T|intergenic_region|MODIFIER|CDS_IX_205638_206487-YIL079C|GENE_CDS_IX_205638_206487-YIL079C|intergenic_region|GENE_CDS_IX_205638_206487-YIL079C|||n.210731G>T||||||	70_0.0;1410_0.0;2640_0.0;5150_1.0;7530_1.0;10150_0.9230769230769231	55.0	55.0	0.0	1.0	True	True	3	20.0	11	32.0	0	0.0	1	0.0	0	0.0	26	17.0	12		noncoding	NA			False	NA	False	False	NA	False	False	NA	False	True	NA	True	True	NA	True	True	NA	True	chrIX_210731_T	70	noncoding	NA	False
chrIX	218535	G	1204.24		A	A|synonymous_variant|LOW|YIL075C|YIL075C|transcript|TRANSCRIPT_YIL075C|protein_coding|1/1|c.2169C>T|p.Gly723Gly|2169/2838|2169/2838|723/945||,A|upstream_gene_variant|MODIFIER|YIL077C|YIL077C|transcript|TRANSCRIPT_YIL077C|protein_coding||c.-2579C>T|||||2579|,A|downstream_gene_variant|MODIFIER|YIL078W|YIL078W|transcript|TRANSCRIPT_YIL078W|protein_coding||c.*3829G>A|||||3829|,A|downstream_gene_variant|MODIFIER|YIL076W|YIL076W|transcript|TRANSCRIPT_YIL076W|protein_coding||c.*984G>A|||||984|,A|downstream_gene_variant|MODIFIER|YIL074C|YIL074C|transcript|TRANSCRIPT_YIL074C|protein_coding||c.*2549C>T|||||2549|,A|downstream_gene_variant|MODIFIER|YIL073C|YIL073C|transcript|TRANSCRIPT_YIL073C|protein_coding||c.*4405C>T|||||4405|	70_0.0;1410_0.0;2640_0.0;5150_1.0;7530_1.0	37.0	37.0	0.0	1.0	True	True	2	23.0	10	19.0	0	0.0	0	0.0	0	0.0	18	16.0	3	A|synonymous|LOW|RPN2|YIL075C|723/945|Subunit of the 26S proteasome	synonymous	LOW		YIL075C	False	NA	False	False	NA	False	False	NA	False	True	NA	True	True	NA	True	True	NA	True	chrIX_218535_A	71	synonymous	LOW	False
chrIX	220374	G	268.65		T	T|synonymous_variant|LOW|YIL075C|YIL075C|transcript|TRANSCRIPT_YIL075C|protein_coding|1/1|c.330C>A|p.Val110Val|330/2838|330/2838|110/945||,T|upstream_gene_variant|MODIFIER|YIL077C|YIL077C|transcript|TRANSCRIPT_YIL077C|protein_coding||c.-4418C>A|||||4418|,T|downstream_gene_variant|MODIFIER|YIL076W|YIL076W|transcript|TRANSCRIPT_YIL076W|protein_coding||c.*2823G>T|||||2823|,T|downstream_gene_variant|MODIFIER|YIL074C|YIL074C|transcript|TRANSCRIPT_YIL074C|protein_coding||c.*710C>A|||||710|,T|downstream_gene_variant|MODIFIER|YIL073C|YIL073C|transcript|TRANSCRIPT_YIL073C|protein_coding||c.*2566C>A|||||2566|	70_0.0;1410_0.0;2640_0.0;5150_0.0;7530_0.0;10150_0.8	8.0	8.0	0.0	1.0	True	False	1	16.0	12	14.0	20	17.0	2	0.0	0	0.0	0	0.0	8	T|synonymous|LOW|RPN2|YIL075C|110/945|Subunit of the 26S proteasome	synonymous	LOW		YIL075C	False	NA	False	False	NA	False	False	NA	False	False	NA	False	False	NA	False	False	NA	True	chrIX_220374_T	72	synonymous	LOW	False
chrIX	223678	G	1476.63		T	T|synonymous_variant|LOW|YIL073C|YIL073C|transcript|TRANSCRIPT_YIL073C|protein_coding|2/2|c.2190C>A|p.Ile730Ile|2190/2928|2190/2928|730/975||,T|upstream_gene_variant|MODIFIER|YIL075C|YIL075C|transcript|TRANSCRIPT_YIL075C|protein_coding||c.-2975C>A|||||2975|,T|upstream_gene_variant|MODIFIER|YIL074C|YIL074C|transcript|TRANSCRIPT_YIL074C|protein_coding||c.-1185C>A|||||1185|,T|upstream_gene_variant|MODIFIER|YIL072W|YIL072W|transcript|TRANSCRIPT_YIL072W|protein_coding||c.-2927G>T|||||2927|,T|upstream_gene_variant|MODIFIER|YIL071W-A|YIL071W-A|transcript|TRANSCRIPT_YIL071W-A|protein_coding||c.-4875G>T|||||4875|,T|downstream_gene_variant|MODIFIER|YIL071C|YIL071C|transcript|TRANSCRIPT_YIL071C|protein_coding||c.*4985C>A|||||4985|	70_0.0;1410_0.0;2640_0.0;5150_1.0;7530_1.0;10150_1.0	44.0	46.0	0.0	0.9565217391304348	True	True	3	18.0	18	22.0	0	0.0	0	0.0	0	0.0	15	16.0	13	T|synonymous|LOW|SPO22|YIL073C|730/975|Meiosis-specific protein essential for chromosome synapsis	synonymous	LOW		YIL073C	False	NA	False	False	NA	False	False	NA	False	True	NA	True	True	NA	True	True	NA	True	chrIX_223678_T	73	synonymous	LOW	False
chrIX	230389	C	1151.31		G	G|missense_variant|MODERATE|YIL070C|YIL070C|transcript|TRANSCRIPT_YIL070C|protein_coding|1/1|c.687G>C|p.Leu229Phe|687/801|687/801|229/266||,G|upstream_gene_variant|MODIFIER|YIL073C|YIL073C|transcript|TRANSCRIPT_YIL073C|protein_coding||c.-4432G>C|||||4432|,G|upstream_gene_variant|MODIFIER|YIL071C|YIL071C|transcript|TRANSCRIPT_YIL071C|protein_coding||c.-392G>C|||||392|,G|upstream_gene_variant|MODIFIER|YIL068W-A|YIL068W-A|transcript|TRANSCRIPT_YIL068W-A|protein_coding||c.-2627C>G|||||2627|,G|downstream_gene_variant|MODIFIER|YIL072W|YIL072W|transcript|TRANSCRIPT_YIL072W|protein_coding||c.*1967C>G|||||1967|,G|downstream_gene_variant|MODIFIER|YIL071W-A|YIL071W-A|transcript|TRANSCRIPT_YIL071W-A|protein_coding||c.*1360C>G|||||1360|,G|downstream_gene_variant|MODIFIER|YIL069C|YIL069C|transcript|TRANSCRIPT_YIL069C|protein_coding||c.*1167G>C|||||1167|,G|downstream_gene_variant|MODIFIER|YIL068C|YIL068C|transcript|TRANSCRIPT_YIL068C|protein_coding||c.*2671G>C|||||2671|	70_0.0;1410_0.0;2640_0.0;5150_1.0;7530_1.0;10150_1.0	35.0	35.0	0.0	1.0	True	True	3	21.0	17	24.0	0	0.0	0	0.0	0	0.0	12	17.0	6	G|missense|MODERATE|MAM33|YIL070C|229/266|Specific translational activator for the mitochondrial COX1 mRNA	missense	MODERATE	YIL070C		False	NA	False	False	NA	False	False	NA	False	True	NA	True	True	NA	True	True	NA	True	chrIX_230389_G	74	missense	MODERATE	False
chrIX	272435	T	1445.01		G	G|missense_variant|MODERATE|YIL045W|YIL045W|transcript|TRANSCRIPT_YIL045W|protein_coding|1/1|c.1269T>G|p.Ile423Met|1269/1617|1269/1617|423/538||,G|upstream_gene_variant|MODIFIER|YIL047C|YIL047C|transcript|TRANSCRIPT_YIL047C|protein_coding||c.-4607A>C|||||4607|,G|upstream_gene_variant|MODIFIER|YIL041W|YIL041W|transcript|TRANSCRIPT_YIL041W|protein_coding||c.-4090T>G|||||4090|,G|downstream_gene_variant|MODIFIER|YIL046W-A|YIL046W-A|transcript|TRANSCRIPT_YIL046W-A|protein_coding||c.*3956T>G|||||3956|,G|downstream_gene_variant|MODIFIER|YIL046W|YIL046W|transcript|TRANSCRIPT_YIL046W|protein_coding||c.*1856T>G|||||1856|,G|downstream_gene_variant|MODIFIER|YIL044C|YIL044C|transcript|TRANSCRIPT_YIL044C|protein_coding||c.*520A>C|||||520|,G|downstream_gene_variant|MODIFIER|YIL043C|YIL043C|transcript|TRANSCRIPT_YIL043C|protein_coding||c.*1637A>C|||||1637|,G|downstream_gene_variant|MODIFIER|YIL042C|YIL042C|transcript|TRANSCRIPT_YIL042C|protein_coding||c.*2673A>C|||||2673|	70_0.0;1410_0.0;2640_0.0;5150_1.0;7530_1.0;10150_1.0	42.0	42.0	0.0	1.0	True	True	3	24.0	13	30.0	0	0.0	0	0.0	0	0.0	13	15.0	14	G|missense|MODERATE|PIG2|YIL045W|423/538|Putative type-1 protein phosphatase targeting subunit	missense	MODERATE	YIL045W		False	NA	False	False	NA	False	False	NA	False	True	NA	True	True	NA	True	True	NA	True	chrIX_272435_G	75	missense	MODERATE	False
chrIX	272479	C	617.16		T	T|missense_variant|MODERATE|YIL045W|YIL045W|transcript|TRANSCRIPT_YIL045W|protein_coding|1/1|c.1313C>T|p.Ser438Leu|1313/1617|1313/1617|438/538||,T|upstream_gene_variant|MODIFIER|YIL047C|YIL047C|transcript|TRANSCRIPT_YIL047C|protein_coding||c.-4651G>A|||||4651|,T|upstream_gene_variant|MODIFIER|YIL041W|YIL041W|transcript|TRANSCRIPT_YIL041W|protein_coding||c.-4046C>T|||||4046|,T|downstream_gene_variant|MODIFIER|YIL046W-A|YIL046W-A|transcript|TRANSCRIPT_YIL046W-A|protein_coding||c.*4000C>T|||||4000|,T|downstream_gene_variant|MODIFIER|YIL046W|YIL046W|transcript|TRANSCRIPT_YIL046W|protein_coding||c.*1900C>T|||||1900|,T|downstream_gene_variant|MODIFIER|YIL044C|YIL044C|transcript|TRANSCRIPT_YIL044C|protein_coding||c.*476G>A|||||476|,T|downstream_gene_variant|MODIFIER|YIL043C|YIL043C|transcript|TRANSCRIPT_YIL043C|protein_coding||c.*1593G>A|||||1593|,T|downstream_gene_variant|MODIFIER|YIL042C|YIL042C|transcript|TRANSCRIPT_YIL042C|protein_coding||c.*2629G>A|||||2629|	70_0.0;1410_0.0;2640_0.9565217391304348;5150_0.0;7530_0.0;10150_0.0	22.0	22.0	0.0	1.0	True	False	1	30.0	11	1.0	17	16.0	10	0.0	0	22.0	0	0.0	0	T|missense|MODERATE|PIG2|YIL045W|438/538|Putative type-1 protein phosphatase targeting subunit	missense	MODERATE	YIL045W		False	NA	False	False	NA	False	False	NA	False	False	NA	False	False	NA	False	False	NA	False	chrIX_272479_T	76	missense	MODERATE	False
chrIX	300650	C	2274.19		A	A|upstream_gene_variant|MODIFIER|YIL030C|YIL030C|transcript|TRANSCRIPT_YIL030C|protein_coding||c.-641G>T|||||641|,A|upstream_gene_variant|MODIFIER|YIL028W|YIL028W|transcript|TRANSCRIPT_YIL028W|protein_coding||c.-1450C>A|||||1450|,A|downstream_gene_variant|MODIFIER|YIL031W|YIL031W|transcript|TRANSCRIPT_YIL031W|protein_coding||c.*4913C>A|||||4913|,A|downstream_gene_variant|MODIFIER|YIL030W-A|YIL030W-A|transcript|TRANSCRIPT_YIL030W-A|protein_coding||c.*4747C>A|||||4747|,A|downstream_gene_variant|MODIFIER|YIL029W-A|YIL029W-A|transcript|TRANSCRIPT_YIL029W-A|protein_coding||c.*544C>A|||||544|,A|downstream_gene_variant|MODIFIER|YIL029C|YIL029C|transcript|TRANSCRIPT_YIL029C|protein_coding||c.*179G>T|||||179|,A|downstream_gene_variant|MODIFIER|YIL027C|YIL027C|transcript|TRANSCRIPT_YIL027C|protein_coding||c.*3029G>T|||||3029|,A|downstream_gene_variant|MODIFIER|YIL026C|YIL026C|transcript|TRANSCRIPT_YIL026C|protein_coding||c.*3827G>T|||||3827|,A|intergenic_region|MODIFIER|YIL029W-A-YIL029C|YIL029W-A-YIL029C|intergenic_region|YIL029W-A-YIL029C|||n.300650C>A||||||	70_0.0;1410_0.5238095238095238;2640_0.0;5150_1.0;7530_1.0;10150_1.0	71.0	71.0	0.0	1.0	True	True	4	25.0	10	33.0	0	0.0	0	0.0	11	0.0	25	19.0	16		noncoding	NA			False	NA	False	False	NA	False	False	NA	False	True	NA	True	True	NA	True	True	NA	True	chrIX_300650_A	77	noncoding	NA	False
chrIX	325810	G	1034.56		T	T|upstream_gene_variant|MODIFIER|YIL017C|YIL017C|transcript|TRANSCRIPT_YIL017C|protein_coding||c.-4845C>A|||||4845|,T|upstream_gene_variant|MODIFIER|YIL014C-A|YIL014C-A|transcript|TRANSCRIPT_YIL014C-A|protein_coding||c.-284C>A|||||284|,T|upstream_gene_variant|MODIFIER|YIL014W|YIL014W|transcript|TRANSCRIPT_YIL014W|protein_coding||c.-293G>T|||||293|,T|downstream_gene_variant|MODIFIER|YIL016W|YIL016W|transcript|TRANSCRIPT_YIL016W|protein_coding||c.*3877G>T|||||3877|,T|downstream_gene_variant|MODIFIER|YIL015W|YIL015W|transcript|TRANSCRIPT_YIL015W|protein_coding||c.*1705G>T|||||1705|,T|downstream_gene_variant|MODIFIER|YIL013C|YIL013C|transcript|TRANSCRIPT_YIL013C|protein_coding||c.*2397C>A|||||2397|,T|intergenic_region|MODIFIER|YIL014C-A-YIL014W|YIL014C-A-YIL014W|intergenic_region|YIL014C-A-YIL014W|||n.325810G>T||||||	70_0.0;1410_0.0;2640_0.0;5150_1.0;7530_1.0;10150_1.0	31.0	31.0	0.0	1.0	True	True	3	18.0	12	18.0	0	0.0	0	0.0	0	0.0	14	8.0	9		noncoding	NA			False	NA	False	False	NA	False	False	NA	False	True	NA	True	True	NA	True	True	NA	True	chrIX_325810_T	78	noncoding	NA	False
chrIX	367778	C	157.79		G	G|missense_variant|MODERATE|YIR006C|YIR006C|transcript|TRANSCRIPT_YIR006C|protein_coding|1/1|c.2131G>C|p.Gly711Arg|2131/4443|2131/4443|711/1480||,G|upstream_gene_variant|MODIFIER|YIR007W|YIR007W|transcript|TRANSCRIPT_YIR007W|protein_coding||c.-2926C>G|||||2926|,G|downstream_gene_variant|MODIFIER|YIR003W|YIR003W|transcript|TRANSCRIPT_YIR003W|protein_coding||c.*4854C>G|||||4854|,G|downstream_gene_variant|MODIFIER|YIR004W|YIR004W|transcript|TRANSCRIPT_YIR004W|protein_coding||c.*3259C>G|||||3259|,G|downstream_gene_variant|MODIFIER|YIR005W|YIR005W|transcript|TRANSCRIPT_YIR005W|protein_coding||c.*2443C>G|||||2443|	70_0.0;1410_0.0;2640_0.0;5150_0.0;7530_0.0;10150_1.0	5.0	5.0	0.0	1.0	True	False	1	23.0	14	20.0	10	9.0	0	0.0	0	0.0	0	0.0	5	G|missense|MODERATE|PAN1|YIR006C|711/1480|Part of actin cytoskeleton-regulatory complex Pan1p-Sla1p-End3p	missense	MODERATE	YIR006C		False	NA	False	False	NA	False	False	NA	False	False	NA	False	False	NA	False	True	NA	True	chrIX_367778_G	79	missense	MODERATE	False
chrIX	398684	A	225.62		G	G|missense_variant|MODERATE|YIR021W-A|YIR021W-A|transcript|TRANSCRIPT_YIR021W-A|protein_coding|1/1|c.171A>G|p.Ile57Met|171/213|171/213|57/70||,G|upstream_gene_variant|MODIFIER|YIR020C|YIR020C|transcript|TRANSCRIPT_YIR020C|protein_coding||c.-4127T>C|||||4127|,G|upstream_gene_variant|MODIFIER|YIR020C-B|YIR020C-B|transcript|TRANSCRIPT_YIR020C-B|protein_coding||c.-735T>C|||||735|,G|upstream_gene_variant|MODIFIER|YIR022W|YIR022W|transcript|TRANSCRIPT_YIR022W|protein_coding||c.-49A>G|||||49|,G|upstream_gene_variant|MODIFIER|YIR023W|YIR023W|transcript|TRANSCRIPT_YIR023W|protein_coding||c.-1093A>G|||||1093|,G|upstream_gene_variant|MODIFIER|YIR025W|YIR025W|transcript|TRANSCRIPT_YIR025W|protein_coding||c.-4975A>G|||||4975|,G|downstream_gene_variant|MODIFIER|YIR020W-A|YIR020W-A|transcript|TRANSCRIPT_YIR020W-A|protein_coding||c.*3525A>G|||||3525|,G|downstream_gene_variant|MODIFIER|YIR021W|YIR021W|transcript|TRANSCRIPT_YIR021W|protein_coding||c.*299A>G|||||299|,G|downstream_gene_variant|MODIFIER|YIR023C-A|YIR023C-A|transcript|TRANSCRIPT_YIR023C-A|protein_coding||c.*3699T>C|||||3699|,G|downstream_gene_variant|MODIFIER|YIR024C|YIR024C|transcript|TRANSCRIPT_YIR024C|protein_coding||c.*4157T>C|||||4157|	70_0.0;1410_0.0;2640_0.30303030303030304;5150_0.0;7530_0.0;10150_0.0	10.0	10.0	0.0	1.0	True	False	1	28.0	17	23.0	16	33.0	13	0.0	0	10.0	0	0.0	0	G|missense|MODERATE|YIR021W-A|YIR021W-A|57/70|YIR021W-A,G|noncoding|MODIFIER|SEC11|YIR022W||18kDa catalytic subunit of the Signal Peptidase Complex (SPC)	missense	MODERATE	YIR021W-A		False	NA	False	False	NA	False	False	NA	False	False	NA	False	False	NA	False	False	NA	False	chrIX_398684_G	80	missense	MODERATE	False
chrMito	1978	TA	1308.4899999999998		T	T|intergenic_region|MODIFIER|||||||||||||	70_0.0;1410_0.0;2640_0.0;5150_0.0;7530_1.0;10150_1.0	43.0	43.0	0.0	1.0	True	True	2	19.0	8	18.0	25	0.0	0	0.0	0	0.0	0	34.0	9		noncoding	NA			False	NA	False	False	NA	False	False	NA	False	False	NA	False	True	NA	True	True	NA	True	chrMito_1978_T	81	noncoding	NA	False
chrMito	2783	G	49.52		C	C|intergenic_region|MODIFIER|||||||||||||	70_0.0;1410_0.0;2640_0.0;5150_0.0;7530_0.0;10150_0.1568627450980392	8.0	8.0	0.0	1.0	True	False	1	53.0	31	54.0	42	50.0	43	0.0	0	0.0	0	0.0	8		noncoding	NA			False	NA	False	False	NA	False	False	NA	False	False	NA	False	False	NA	False	False	NA	True	chrMito_2783_C	82	noncoding	NA	False
chrMito	6809	T	905.52		A	A|intergenic_region|MODIFIER|||||||||||||	70_0.0;1410_0.0;2640_0.0;5150_0.07511737089201878;7530_0.0;10150_0.06593406593406594	22.0	94.0	0.0	0.23404255319148934	False	True	2	60.0	39	45.0	197	52.0	85	0.0	0	0.0	16	0.0	6		noncoding	NA			False	NA	False	False	NA	False	False	NA	False	False	NA	False	False	NA	False	False	NA	False	chrMito_6809_A	83	noncoding		False
chrMito	6813	G	805.47		A	A|intergenic_region|MODIFIER|||||||||||||	70_0.0;1410_0.0;2640_0.0;5150_0.07339449541284404;7530_0.0;10150_0.06451612903225806	22.0	95.0	0.0	0.23157894736842105	False	True	2	60.0	39	45.0	202	52.0	87	0.0	0	0.0	16	0.0	6		noncoding	NA			False	NA	False	False	NA	False	False	NA	False	False	NA	False	False	NA	False	False	NA	False	chrMito_6813_A	83	noncoding		False
chrMito	20285	A	62.52000000000001		G	G|intergenic_region|MODIFIER|||||||||||||	70_0.0;1410_0.09433962264150944;2640_0.0;5150_0.0;7530_0.0;10150_0.0	10.0	10.0	0.0	1.0	True	False	1	64.0	96	51.0	92	77.0	79	0.0	10	0.0	0	0.0	0		noncoding	NA			False	NA	False	False	NA	False	False	NA	False	False	NA	False	False	NA	False	False	NA	False	chrMito_20285_G	84	noncoding	NA	False
chrMito	22374	GATAAAA	13960.72		G	G|intergenic_region|MODIFIER|||||||||||||	70_0.0;1410_0.0;2640_0.0;5150_1.0;7530_1.0;10150_1.0	315.0	315.0	0.0	1.0	True	True	3	81.0	39	66.0	0	0.0	0	0.0	0	0.0	123	146.0	46		noncoding	NA			False	NA	False	False	NA	False	False	NA	False	True	NA	True	True	NA	True	True	NA	True	chrMito_22374_G	85	noncoding	NA	False
chrMito	61282	G	40818.52		A	A|intergenic_region|MODIFIER|||||||||||||	70_0.0;1410_0.8271604938271605;2640_1.0;5150_1.0;7530_1.0;10150_1.0	1112.0	1112.0	0.0	1.0	True	True	5	48.0	28	0.0	0	0.0	0	0.0	134	235.0	261	341.0	141		noncoding	NA			False	NA	False	False	NA	True	True	NA	True	True	NA	True	True	NA	True	True	NA	True	chrMito_61282_A	86	noncoding	NA	False
chrMito	74843	A	11810.52		AT	AT|intergenic_region|MODIFIER|||||||||||||	70_0.0;1410_0.8148148148148148;2640_1.0;5150_1.0;7530_1.0;10150_1.0	259.0	414.0	0.0	0.6256038647342995	False	True	5	56.0	5	0.0	0	0.0	0	0.0	22	67.0	69	74.0	27		noncoding	NA			False	NA	False	False	NA	True	True	NA	True	True	NA	True	True	NA	True	True	NA	True	chrMito_74843_AT	87	noncoding	NA	False
chrMito	84806	C	4138.4		T	T|intergenic_region|MODIFIER|||||||||||||	70_0.0;1410_0.0;2640_0.0;5150_1.0;7530_1.0;10150_1.0	176.0	176.0	0.0	1.0	True	True	3	34.0	30	33.0	0	0.0	0	0.0	0	0.0	51	95.0	30		noncoding	NA			False	NA	False	False	NA	False	False	NA	False	True	NA	True	True	NA	True	True	NA	True	chrMito_84806_T	88	noncoding	NA	False
chrMito	84840	A	36967.47		T	T|intergenic_region|MODIFIER|||||||||||||	70_0.0;1410_0.0;2640_0.0;5150_1.0;7530_1.0;10150_1.0	143.0	1535.0	0.0	0.09315960912052117	False	True	3	34.0	27	33.0	0	0.0	0	0.0	0	0.0	39	75.0	29		noncoding	NA			False	NA	False	False	NA	False	False	NA	False	True	NA	True	True	NA	True	True	NA	True	chrMito_84840_T	89	noncoding		False
chrMito	84840	A	36967.47		*		70_0.0;1410_0.0;2640_0.0;5150_1.0;7530_1.0	10.0	275.0	0.0	0.03636363636363636	False	True	2	34.0	27	33.0	0	0.0	0	0.0	0	0.0	5	5.0	0		noncoding	NA			False	NA	False	False	NA	False	False	NA	False	True	NA	True	True	NA	True	True	NA	True	chrMito_84840_*	89	noncoding		False
chrV	7047	C	492.15		A	A|upstream_gene_variant|MODIFIER|YEL077C|YEL077C|transcript|TRANSCRIPT_YEL077C|protein_coding||c.-2950G>T|||||2950|,A|upstream_gene_variant|MODIFIER|YEL076C-A|YEL076C-A|transcript|TRANSCRIPT_YEL076C-A|protein_coding||c.-1933G>T|||||1933|,A|upstream_gene_variant|MODIFIER|YEL076C|YEL076C|transcript|TRANSCRIPT_YEL076C|protein_coding||c.-1933G>T|||||1933|,A|upstream_gene_variant|MODIFIER|YEL075C|YEL075C|transcript|TRANSCRIPT_YEL075C|protein_coding||c.-1334G>T|||||1334|,A|downstream_gene_variant|MODIFIER|YEL075W-A|YEL075W-A|transcript|TRANSCRIPT_YEL075W-A|protein_coding||c.*1566C>A|||||1566|,A|downstream_gene_variant|MODIFIER|YEL074W|YEL074W|transcript|TRANSCRIPT_YEL074W|protein_coding||c.*583C>A|||||583|,A|downstream_gene_variant|MODIFIER|YEL073C|YEL073C|transcript|TRANSCRIPT_YEL073C|protein_coding||c.*183G>T|||||183|,A|intergenic_region|MODIFIER|YEL074W-YEL073C|YEL074W-YEL073C|intergenic_region|YEL074W-YEL073C|||n.7047C>A||||||	70_0.0;1410_0.0;2640_0.0;5150_0.0;7530_0.0;10150_1.0	14.0	14.0	0.0	1.0	True	False	1	28.0	23	29.0	17	15.0	0	0.0	0	0.0	0	0.0	14		noncoding	NA			False	NA	False	False	NA	False	False	NA	False	False	NA	False	False	NA	False	True	NA	True	chrV_7047_A	90	noncoding	NA	False
chrV	27903	G	673.58		T	T|missense_variant|MODERATE|YEL065W|YEL065W|transcript|TRANSCRIPT_YEL065W|protein_coding|1/1|c.247G>T|p.Ala83Ser|247/1887|247/1887|83/628||,T|upstream_gene_variant|MODIFIER|YEL069C|YEL069C|transcript|TRANSCRIPT_YEL069C|protein_coding||c.-4672C>A|||||4672|,T|upstream_gene_variant|MODIFIER|YEL068C|YEL068C|transcript|TRANSCRIPT_YEL068C|protein_coding||c.-1925C>A|||||1925|,T|upstream_gene_variant|MODIFIER|YEL067C|YEL067C|transcript|TRANSCRIPT_YEL067C|protein_coding||c.-1127C>A|||||1127|,T|downstream_gene_variant|MODIFIER|YEL066W|YEL066W|transcript|TRANSCRIPT_YEL066W|protein_coding||c.*697G>T|||||697|,T|downstream_gene_variant|MODIFIER|YEL064C|YEL064C|transcript|TRANSCRIPT_YEL064C|protein_coding||c.*1894C>A|||||1894|,T|downstream_gene_variant|MODIFIER|YEL063C|YEL063C|transcript|TRANSCRIPT_YEL063C|protein_coding||c.*3791C>A|||||3791|	70_0.0;1410_0.0;2640_0.9047619047619048;5150_0.0;7530_0.0;10150_0.0	19.0	19.0	0.0	1.0	True	False	1	32.0	23	2.0	20	30.0	8	0.0	0	19.0	0	0.0	0	T|missense|MODERATE|SIT1|YEL065W|83/628|Ferrioxamine B transporter	missense	MODERATE	YEL065W		False	NA	False	False	NA	False	False	NA	False	False	NA	False	False	NA	False	False	NA	False	chrV_27903_T	91	missense	MODERATE	False
chrV	37534	G	1417.31		C	C|missense_variant|MODERATE|YEL061C|YEL061C|transcript|TRANSCRIPT_YEL061C|protein_coding|1/1|c.2004C>G|p.Ile668Met|2004/3003|2004/3003|668/1000||,C|upstream_gene_variant|MODIFIER|YEL063C|YEL063C|transcript|TRANSCRIPT_YEL063C|protein_coding||c.-4068C>G|||||4068|,C|downstream_gene_variant|MODIFIER|YEL062W|YEL062W|transcript|TRANSCRIPT_YEL062W|protein_coding||c.*1280G>C|||||1280|,C|downstream_gene_variant|MODIFIER|YEL060C|YEL060C|transcript|TRANSCRIPT_YEL060C|protein_coding||c.*2512C>G|||||2512|,C|downstream_gene_variant|MODIFIER|YEL059C-A|YEL059C-A|transcript|TRANSCRIPT_YEL059C-A|protein_coding||c.*4866C>G|||||4866|	70_0.0;1410_0.0;2640_0.0;5150_0.0;7530_1.0;10150_1.0	41.0	41.0	0.0	1.0	True	True	2	26.0	18	14.0	10	0.0	0	0.0	0	0.0	0	23.0	18	C|missense|MODERATE|CIN8|YEL061C|668/1000|Bipolar kinesin motor protein	missense	MODERATE	YEL061C		False	NA	False	False	NA	False	False	NA	False	False	NA	False	True	NA	True	True	NA	True	chrV_37534_C	92	missense	MODERATE	False
chrV	138730	C	1394.3599999999994		A	A|upstream_gene_variant|MODIFIER|YEL009C-A|YEL009C-A|transcript|TRANSCRIPT_YEL009C-A|protein_coding||c.-1952G>T|||||1952|,A|upstream_gene_variant|MODIFIER|YEL008W|YEL008W|transcript|TRANSCRIPT_YEL008W|protein_coding||c.-1782C>A|||||1782|,A|upstream_gene_variant|MODIFIER|YEL007W|YEL007W|transcript|TRANSCRIPT_YEL007W|protein_coding||c.-3162C>A|||||3162|,A|downstream_gene_variant|MODIFIER|YEL011W|YEL011W|transcript|TRANSCRIPT_YEL011W|protein_coding||c.*3496C>A|||||3496|,A|downstream_gene_variant|MODIFIER|YEL010W|YEL010W|transcript|TRANSCRIPT_YEL010W|protein_coding||c.*2101C>A|||||2101|,A|downstream_gene_variant|MODIFIER|YEL009C|YEL009C|transcript|TRANSCRIPT_YEL009C|protein_coding||c.*188G>T|||||188|,A|downstream_gene_variant|MODIFIER|YEL008C-A|YEL008C-A|transcript|TRANSCRIPT_YEL008C-A|protein_coding||c.*1996G>T|||||1996|,A|intergenic_region|MODIFIER|YEL009C-A-YEL009C|YEL009C-A-YEL009C|intergenic_region|YEL009C-A-YEL009C|||n.138730C>A||||||	70_0.0;1410_0.0;2640_0.0;5150_0.0;7530_0.9444444444444444;10150_1.0	28.0	41.0	0.0	0.6829268292682927	False	True	2	30.0	32	26.0	22	1.0	0	0.0	0	0.0	0	17.0	11		noncoding	NA			False	NA	False	False	NA	False	False	NA	False	False	NA	False	True	NA	True	True	NA	True	chrV_138730_A	93	noncoding	NA	False
chrV	226121	T	3726.78		C	C|missense_variant|MODERATE|YER037W|YER037W|transcript|TRANSCRIPT_YER037W|protein_coding|1/1|c.235T>C|p.Ser79Pro|235/966|235/966|79/321||,C|upstream_gene_variant|MODIFIER|YER033C|YER033C|transcript|TRANSCRIPT_YER033C|protein_coding||c.-4836A>G|||||4836|,C|upstream_gene_variant|MODIFIER|YER036C|YER036C|transcript|TRANSCRIPT_YER036C|protein_coding||c.-924A>G|||||924|,C|upstream_gene_variant|MODIFIER|YER038W-A|YER038W-A|transcript|TRANSCRIPT_YER038W-A|protein_coding||c.-2328T>C|||||2328|,C|upstream_gene_variant|MODIFIER|YER040W|YER040W|transcript|TRANSCRIPT_YER040W|protein_coding||c.-3672T>C|||||3672|,C|downstream_gene_variant|MODIFIER|YER034W|YER034W|transcript|TRANSCRIPT_YER034W|protein_coding||c.*3720T>C|||||3720|,C|downstream_gene_variant|MODIFIER|YER035W|YER035W|transcript|TRANSCRIPT_YER035W|protein_coding||c.*3047T>C|||||3047|,C|downstream_gene_variant|MODIFIER|YER038C|YER038C|transcript|TRANSCRIPT_YER038C|protein_coding||c.*735A>G|||||735|,C|downstream_gene_variant|MODIFIER|YER039C|YER039C|transcript|TRANSCRIPT_YER039C|protein_coding||c.*2333A>G|||||2333|,C|downstream_gene_variant|MODIFIER|YER039C-A|YER039C-A|transcript|TRANSCRIPT_YER039C-A|protein_coding||c.*3140A>G|||||3140|	70_0.21875;1410_1.0;2640_1.0;5150_1.0;7530_1.0;10150_1.0	107.0	107.0	7.0	1.0	True	True	6	25.0	0	0.0	0	0.0	0	7.0	14	29.0	22	25.0	10	C|missense|MODERATE|PHM8|YER037W|79/321|Lysophosphatidic acid (LPA) phosphatase_ nucleotidase	missense	MODERATE	YER037W		False	NA	True	True	NA	True	True	NA	True	True	NA	True	True	NA	True	True	NA	True	chrV_226121_C	94	missense	MODERATE	False
chrV	229300	C	1924.37		A	A|synonymous_variant|LOW|YER039C-A|YER039C-A|transcript|TRANSCRIPT_YER039C-A|protein_coding|1/1|c.180G>T|p.Thr60Thr|180/219|180/219|60/72||,A|upstream_gene_variant|MODIFIER|YER036C|YER036C|transcript|TRANSCRIPT_YER036C|protein_coding||c.-4103G>T|||||4103|,A|upstream_gene_variant|MODIFIER|YER038C|YER038C|transcript|TRANSCRIPT_YER038C|protein_coding||c.-1050G>T|||||1050|,A|upstream_gene_variant|MODIFIER|YER039C|YER039C|transcript|TRANSCRIPT_YER039C|protein_coding||c.-97G>T|||||97|,A|upstream_gene_variant|MODIFIER|YER040W|YER040W|transcript|TRANSCRIPT_YER040W|protein_coding||c.-493C>A|||||493|,A|upstream_gene_variant|MODIFIER|YER041W|YER041W|transcript|TRANSCRIPT_YER041W|protein_coding||c.-3159C>A|||||3159|,A|downstream_gene_variant|MODIFIER|YER037W|YER037W|transcript|TRANSCRIPT_YER037W|protein_coding||c.*2448C>A|||||2448|,A|downstream_gene_variant|MODIFIER|YER038W-A|YER038W-A|transcript|TRANSCRIPT_YER038W-A|protein_coding||c.*471C>A|||||471|	70_0.0;1410_0.0;2640_0.0;5150_1.0;7530_1.0;10150_1.0	57.0	57.0	0.0	1.0	True	True	3	22.0	12	13.0	0	0.0	0	0.0	0	0.0	19	22.0	16	A|synonymous|LOW|YER039C-A|YER039C-A|60/72|YER039C-A,A|noncoding|MODIFIER|HVG1|YER039C||Protein of unknown function	synonymous	LOW		YER039C-A	False	NA	False	False	NA	False	False	NA	False	True	NA	True	True	NA	True	True	NA	True	chrV_229300_A	95	synonymous	LOW	False
chrV	389655	T	128.7		C	C|missense_variant|MODERATE|YER113C|YER113C|transcript|TRANSCRIPT_YER113C|protein_coding|1/1|c.395A>G|p.Lys132Arg|395/2121|395/2121|132/706||,C|upstream_gene_variant|MODIFIER|YER111C|YER111C|transcript|TRANSCRIPT_YER111C|protein_coding||c.-3782A>G|||||3782|,C|downstream_gene_variant|MODIFIER|YER112W|YER112W|transcript|TRANSCRIPT_YER112W|protein_coding||c.*1863T>C|||||1863|,C|downstream_gene_variant|MODIFIER|YER114C|YER114C|transcript|TRANSCRIPT_YER114C|protein_coding||c.*932A>G|||||932|,C|downstream_gene_variant|MODIFIER|YER115C|YER115C|transcript|TRANSCRIPT_YER115C|protein_coding||c.*4634A>G|||||4634|	70_0.0;1410_0.3125;2640_0.0;5150_0.0;7530_0.0;10150_0.0	5.0	5.0	0.0	1.0	True	False	1	16.0	11	21.0	9	11.0	15	0.0	5	0.0	0	0.0	0	C|missense|MODERATE|TMN3|YER113C|132/706|Protein with a role in cellular adhesion and filamentous growth	missense	MODERATE	YER113C		False	NA	False	False	NA	False	False	NA	False	False	NA	False	False	NA	False	False	NA	False	chrV_389655_C	96	missense	MODERATE	False
chrV	406169	C	570.35		T	T|missense_variant|MODERATE|YER123W|YER123W|transcript|TRANSCRIPT_YER123W|protein_coding|1/1|c.1361C>T|p.Pro454Leu|1361/1575|1361/1575|454/524||,T|upstream_gene_variant|MODIFIER|YER119C-A|YER119C-A|transcript|TRANSCRIPT_YER119C-A|protein_coding||c.-4935G>A|||||4935|WARNING_TRANSCRIPT_MULTIPLE_STOP_CODONS,T|upstream_gene_variant|MODIFIER|YER122C|YER122C|transcript|TRANSCRIPT_YER122C|protein_coding||c.-1821G>A|||||1821|,T|upstream_gene_variant|MODIFIER|YER125W|YER125W|transcript|TRANSCRIPT_YER125W|protein_coding||c.-4018C>T|||||4018|WARNING_TRANSCRIPT_MULTIPLE_STOP_CODONS,T|downstream_gene_variant|MODIFIER|YER120W|YER120W|transcript|TRANSCRIPT_YER120W|protein_coding||c.*4304C>T|||||4304|,T|downstream_gene_variant|MODIFIER|YER121W|YER121W|transcript|TRANSCRIPT_YER121W|protein_coding||c.*3454C>T|||||3454|,T|downstream_gene_variant|MODIFIER|YER124C|YER124C|transcript|TRANSCRIPT_YER124C|protein_coding||c.*1172G>A|||||1172|	70_0.0;1410_0.0;2640_1.0;5150_0.0;7530_0.0;10150_0.0	16.0	16.0	0.0	1.0	True	False	1	33.0	14	0.0	19	14.0	14	0.0	0	16.0	0	0.0	0	T|missense|MODERATE|YCK3|YER123W|454/524|Palmitoylated vacuolar membrane-localized casein kinase I isoform	missense	MODERATE	YER123W		False	NA	False	False	NA	False	False	NA	False	False	NA	False	False	NA	False	False	NA	False	chrV_406169_T	97	missense	MODERATE	False
chrV	427345	T	1678.6799999999994		G	G|missense_variant|MODERATE|YER132C|YER132C|transcript|TRANSCRIPT_YER132C|protein_coding|1/1|c.3056A>C|p.Glu1019Ala|3056/5262|3056/5262|1019/1753||,G|upstream_gene_variant|MODIFIER|YER130C|YER130C|transcript|TRANSCRIPT_YER130C|protein_coding||c.-4947A>C|||||4947|,G|downstream_gene_variant|MODIFIER|YER131W|YER131W|transcript|TRANSCRIPT_YER131W|protein_coding||c.*3084T>G|||||3084|	70_0.0;1410_0.0;2640_0.0;5150_1.0;7530_0.9090909090909091;10150_1.0	51.0	51.0	0.0	1.0	True	True	3	20.0	15	23.0	0	2.0	0	0.0	0	0.0	18	20.0	13	G|missense|MODERATE|PMD1|YER132C|1019/1753|Protein with an N-terminal kelch-like domain	missense	MODERATE	YER132C		False	NA	False	False	NA	False	False	NA	False	True	NA	True	True	NA	True	True	NA	True	chrV_427345_G	98	missense	MODERATE	False
chrV	500296	T	754.33		A	A|missense_variant|MODERATE|YER161C|YER161C|transcript|TRANSCRIPT_YER161C|protein_coding|1/1|c.4A>T|p.Ser2Cys|4/1002|4/1002|2/333||,A|upstream_gene_variant|MODIFIER|CDS_V_492807_496772|GENE_CDS_V_492807_496772|transcript|YER160C|protein_coding||c.-2221A>T|||||2221|,A|upstream_gene_variant|MODIFIER|CDS_V_496753_498075|GENE_CDS_V_496753_498075|transcript|YER159C-A|protein_coding||c.-2221A>T|||||2221|,A|downstream_gene_variant|MODIFIER|YER162C|YER162C|transcript|TRANSCRIPT_YER162C|protein_coding||c.*285A>T|||||285|,A|downstream_gene_variant|MODIFIER|YER163C|YER163C|transcript|TRANSCRIPT_YER163C|protein_coding||c.*2739A>T|||||2739|	70_0.0;1410_0.0;2640_0.0;5150_0.0;7530_1.0	23.0	23.0	0.0	1.0	True	False	1	21.0	9	22.0	11	0.0	0	0.0	0	0.0	0	19.0	4	A|missense|MODERATE|SPT2|YER161C|2/333|Protein involved in negative regulation of transcription	missense	MODERATE	YER161C		False	NA	False	False	NA	False	False	NA	False	False	NA	False	True	NA	True	True	NA	True	chrV_500296_A	99	missense	MODERATE	False
chrV	514366	G	2379.18		T	T|missense_variant|MODERATE|YER166W|YER166W|transcript|TRANSCRIPT_YER166W|protein_coding|1/1|c.1672G>T|p.Val558Leu|1672/4716|1672/4716|558/1571||,T|upstream_gene_variant|MODIFIER|YER165C-A|YER165C-A|transcript|TRANSCRIPT_YER165C-A|protein_coding||c.-1432C>A|||||1432|,T|upstream_gene_variant|MODIFIER|YER167W|YER167W|transcript|TRANSCRIPT_YER167W|protein_coding||c.-3801G>T|||||3801|,T|downstream_gene_variant|MODIFIER|YER164W|YER164W|transcript|TRANSCRIPT_YER164W|protein_coding||c.*4617G>T|||||4617|,T|downstream_gene_variant|MODIFIER|YER165W|YER165W|transcript|TRANSCRIPT_YER165W|protein_coding||c.*2309G>T|||||2309|	70_0.0;1410_0.7;2640_1.0;5150_1.0;7530_1.0;10150_1.0	67.0	67.0	0.0	1.0	True	True	5	18.0	3	0.0	0	0.0	0	0.0	7	23.0	14	12.0	11	T|missense|MODERATE|DNF1|YER166W|558/1571|Aminophospholipid translocase (flippase)	missense	MODERATE	YER166W		False	NA	False	False	NA	True	True	NA	True	True	NA	True	True	NA	True	True	NA	True	chrV_514366_T	100	missense	MODERATE	False
chrV	543457	C	199.6		T	T|missense_variant|MODERATE|YER176W|YER176W|transcript|TRANSCRIPT_YER176W|protein_coding|1/1|c.1817C>T|p.Ala606Val|1817/3366|1817/3366|606/1121||,T|upstream_gene_variant|MODIFIER|YER174C|YER174C|transcript|TRANSCRIPT_YER174C|protein_coding||c.-4338G>A|||||4338|,T|upstream_gene_variant|MODIFIER|YER175C|YER175C|transcript|TRANSCRIPT_YER175C|protein_coding||c.-3143G>A|||||3143|,T|upstream_gene_variant|MODIFIER|YER177W|YER177W|transcript|TRANSCRIPT_YER177W|protein_coding||c.-2105C>T|||||2105|,T|upstream_gene_variant|MODIFIER|YER178W|YER178W|transcript|TRANSCRIPT_YER178W|protein_coding||c.-3311C>T|||||3311|,T|upstream_gene_variant|MODIFIER|YER179W|YER179W|transcript|TRANSCRIPT_YER179W|protein_coding||c.-4915C>T|||||4915|,T|downstream_gene_variant|MODIFIER|YER175W-A|YER175W-A|transcript|TRANSCRIPT_YER175W-A|protein_coding||c.*2692C>T|||||2692|	70_0.0;1410_0.0;2640_0.0;5150_0.0;7530_0.3181818181818182;10150_0.0	7.0	7.0	0.0	1.0	True	False	1	33.0	20	23.0	19	15.0	13	0.0	0	0.0	0	7.0	0	T|missense|MODERATE|ECM32|YER176W|606/1121|DNA dependent ATPase/DNA helicase	missense	MODERATE	YER176W		False	NA	False	False	NA	False	False	NA	False	False	NA	False	False	NA	False	False	NA	False	chrV_543457_T	101	missense	MODERATE	False
chrVI	52434	T	1562.2800000000002		A	A|missense_variant|MODERATE|YFL040W|YFL040W|transcript|TRANSCRIPT_YFL040W|protein_coding|1/1|c.1085T>A|p.Val362Glu|1085/1623|1085/1623|362/540||,A|upstream_gene_variant|MODIFIER|YFL042C|YFL042C|transcript|TRANSCRIPT_YFL042C|protein_coding||c.-4690A>T|||||4690|,A|upstream_gene_variant|MODIFIER|YFL037W|YFL037W|transcript|TRANSCRIPT_YFL037W|protein_coding||c.-3902T>A|||||3902|,A|downstream_gene_variant|MODIFIER|YFL041W-A|YFL041W-A|transcript|TRANSCRIPT_YFL041W-A|protein_coding||c.*3509T>A|||||3509|,A|downstream_gene_variant|MODIFIER|YFL041W|YFL041W|transcript|TRANSCRIPT_YFL041W|protein_coding||c.*1427T>A|||||1427|,A|downstream_gene_variant|MODIFIER|YFL039C|YFL039C|transcript|TRANSCRIPT_YFL039C|protein_coding||c.*826A>T|||||826|,A|downstream_gene_variant|MODIFIER|YFL038C|YFL038C|transcript|TRANSCRIPT_YFL038C|protein_coding||c.*2932A>T|||||2932|	70_0.0;1410_0.0;2640_0.0;5150_1.0;7530_1.0;10150_1.0	44.0	44.0	0.0	1.0	True	True	3	31.0	18	18.0	0	0.0	0	0.0	0	0.0	21	16.0	7	A|missense|MODERATE|YFL040W|YFL040W|362/540|Putative transporter	missense	MODERATE	YFL040W		False	NA	False	False	NA	False	False	NA	False	True	NA	True	True	NA	True	True	NA	True	chrVI_52434_A	102	missense	MODERATE	False
chrVI	184625	T	1465.23		G	G|missense_variant|MODERATE|YFR019W|YFR019W|transcript|TRANSCRIPT_YFR019W|protein_coding|1/1|c.58T>G|p.Ser20Ala|58/6837|58/6837|20/2278||,G|upstream_gene_variant|MODIFIER|YFR016C|YFR016C|transcript|TRANSCRIPT_YFR016C|protein_coding||c.-3816A>C|||||3816|,G|upstream_gene_variant|MODIFIER|YFR017C|YFR017C|transcript|TRANSCRIPT_YFR017C|protein_coding||c.-1698A>C|||||1698|,G|upstream_gene_variant|MODIFIER|YFR018C|YFR018C|transcript|TRANSCRIPT_YFR018C|protein_coding||c.-337A>C|||||337|	70_0.0;1410_0.0;2640_0.0;5150_1.0;7530_0.9545454545454546;10150_1.0	41.0	43.0	0.0	0.9534883720930232	True	True	3	14.0	24	27.0	0	1.0	0	0.0	0	0.0	14	21.0	6	G|missense|MODERATE|FAB1|YFR019W|20/2278|1-phosphatidylinositol-3-phosphate 5-kinase	missense	MODERATE	YFR019W		False	NA	False	False	NA	False	False	NA	False	True	NA	True	True	NA	True	True	NA	True	chrVI_184625_G	103	missense	MODERATE	False
chrVI	218149	C	310.49		A	A|synonymous_variant|LOW|YFR031C|YFR031C|transcript|TRANSCRIPT_YFR031C|protein_coding|1/1|c.2025G>T|p.Ser675Ser|2025/3513|2025/3513|675/1170||,A|downstream_gene_variant|MODIFIER|YFR030W|YFR030W|transcript|TRANSCRIPT_YFR030W|protein_coding||c.*1663C>A|||||1663|,A|downstream_gene_variant|MODIFIER|YFR031C-A|YFR031C-A|transcript|TRANSCRIPT_YFR031C-A|protein_coding||c.*2425G>T|||||2425|,A|downstream_gene_variant|MODIFIER|YFR032C|YFR032C|transcript|TRANSCRIPT_YFR032C|protein_coding||c.*4008G>T|||||4008|	70_0.0;1410_0.0;2640_0.0;5150_0.0;7530_0.0;10150_1.0	9.0	9.0	0.0	1.0	True	False	1	32.0	16	27.0	22	15.0	0	0.0	0	0.0	0	0.0	9	A|synonymous|LOW|SMC2|YFR031C|675/1170|Subunit of the condensin complex	synonymous	LOW		YFR031C	False	NA	False	False	NA	False	False	NA	False	False	NA	False	False	NA	False	True	NA	True	chrVI_218149_A	104	synonymous	LOW	False
chrVII	8212	A	244.61		C	C|upstream_gene_variant|MODIFIER|YGL261C|YGL261C|transcript|TRANSCRIPT_YGL261C|protein_coding||c.-1563T>G|||||1563|,C|upstream_gene_variant|MODIFIER|YGL259W|YGL259W|transcript|TRANSCRIPT_YGL259W|protein_coding||c.-258A>C|||||258|WARNING_TRANSCRIPT_MULTIPLE_STOP_CODONS,C|upstream_gene_variant|MODIFIER|YGL258W-A|YGL258W-A|transcript|TRANSCRIPT_YGL258W-A|protein_coding||c.-929A>C|||||929|,C|upstream_gene_variant|MODIFIER|YGL258W|YGL258W|transcript|TRANSCRIPT_YGL258W|protein_coding||c.-2873A>C|||||2873|,C|downstream_gene_variant|MODIFIER|YGL263W|YGL263W|transcript|TRANSCRIPT_YGL263W|protein_coding||c.*4283A>C|||||4283|,C|downstream_gene_variant|MODIFIER|YGL262W|YGL262W|transcript|TRANSCRIPT_YGL262W|protein_coding||c.*2376A>C|||||2376|,C|downstream_gene_variant|MODIFIER|YGL260W|YGL260W|transcript|TRANSCRIPT_YGL260W|protein_coding||c.*1125A>C|||||1125|WARNING_TRANSCRIPT_NO_STOP_CODON,C|downstream_gene_variant|MODIFIER|YGL257C|YGL257C|transcript|TRANSCRIPT_YGL257C|protein_coding||c.*4244T>G|||||4244|,C|intergenic_region|MODIFIER|YGL260W-YGL259W|YGL260W-YGL259W|intergenic_region|YGL260W-YGL259W|||n.8212A>C||||||	70_0.0;1410_0.0;2640_0.0;5150_0.0;7530_0.0;10150_0.7272727272727273	8.0	8.0	0.0	1.0	True	False	1	24.0	13	29.0	18	21.0	3	0.0	0	0.0	0	0.0	8		noncoding	NA			False	NA	False	False	NA	False	False	NA	False	False	NA	False	False	NA	False	False	NA	True	chrVII_8212_C	105	noncoding	NA	False
chrVII	26536	G	492.63		A	A|synonymous_variant|LOW|YGL252C|YGL252C|transcript|TRANSCRIPT_YGL252C|protein_coding|1/1|c.927C>T|p.Ala309Ala|927/1767|927/1767|309/588||,A|downstream_gene_variant|MODIFIER|YGL255W|YGL255W|transcript|TRANSCRIPT_YGL255W|protein_coding||c.*4450G>A|||||4450|,A|downstream_gene_variant|MODIFIER|YGL254W|YGL254W|transcript|TRANSCRIPT_YGL254W|protein_coding||c.*3355G>A|||||3355|,A|downstream_gene_variant|MODIFIER|YGL253W|YGL253W|transcript|TRANSCRIPT_YGL253W|protein_coding||c.*1163G>A|||||1163|,A|downstream_gene_variant|MODIFIER|YGL251C|YGL251C|transcript|TRANSCRIPT_YGL251C|protein_coding||c.*1363C>T|||||1363|	70_0.0;1410_0.0;2640_0.875;5150_0.0;7530_0.0;10150_0.0	14.0	14.0	0.0	1.0	True	False	1	29.0	24	2.0	12	23.0	11	0.0	0	14.0	0	0.0	0	A|synonymous|LOW|RTG2|YGL252C|309/588|Sensor of mitochondrial dysfunction	synonymous	LOW		YGL252C	False	NA	False	False	NA	False	False	NA	False	False	NA	False	False	NA	False	False	NA	False	chrVII_26536_A	106	synonymous	LOW	False
chrVII	47480	G	1075.11		C	C|missense_variant|MODERATE|YGL241W|YGL241W|transcript|TRANSCRIPT_YGL241W|protein_coding|1/1|c.2058G>C|p.Glu686Asp|2058/3015|2058/3015|686/1004||,C|upstream_gene_variant|MODIFIER|YGL242C|YGL242C|transcript|TRANSCRIPT_YGL242C|protein_coding||c.-2305C>G|||||2305|,C|upstream_gene_variant|MODIFIER|YGL240W|YGL240W|transcript|TRANSCRIPT_YGL240W|protein_coding||c.-1111G>C|||||1111|,C|upstream_gene_variant|MODIFIER|YGL238W|YGL238W|transcript|TRANSCRIPT_YGL238W|protein_coding||c.-2050G>C|||||2050|,C|downstream_gene_variant|MODIFIER|YGL244W|YGL244W|transcript|TRANSCRIPT_YGL244W|protein_coding||c.*4328G>C|||||4328|,C|downstream_gene_variant|MODIFIER|YGL243W|YGL243W|transcript|TRANSCRIPT_YGL243W|protein_coding||c.*2993G>C|||||2993|,C|downstream_gene_variant|MODIFIER|YGL239C|YGL239C|transcript|TRANSCRIPT_YGL239C|protein_coding||c.*1929C>G|||||1929|	70_0.0;1410_0.0;2640_0.0;5150_0.2;7530_1.0;10150_1.0	33.0	33.0	0.0	1.0	True	True	2	24.0	14	29.0	16	0.0	0	0.0	0	0.0	4	19.0	10	C|missense|MODERATE|KAP114|YGL241W|686/1004|Karyopherin_ responsible for nuclear import of specific proteins	missense	MODERATE	YGL241W		False	NA	False	False	NA	False	False	NA	False	False	NA	True	True	NA	True	True	NA	True	chrVII_47480_C	107	missense	MODERATE	False
chrVII	91824	G	921.69		A	A|missense_variant|MODERATE|YGL212W|YGL212W|transcript|TRANSCRIPT_YGL212W|protein_coding|1/1|c.415G>A|p.Glu139Lys|415/951|415/951|139/316||,A|upstream_gene_variant|MODIFIER|YGL213C|YGL213C|transcript|TRANSCRIPT_YGL213C|protein_coding||c.-599C>T|||||599|,A|upstream_gene_variant|MODIFIER|YGL211W|YGL211W|transcript|TRANSCRIPT_YGL211W|protein_coding||c.-666G>A|||||666|,A|upstream_gene_variant|MODIFIER|YGL210W|YGL210W|transcript|TRANSCRIPT_YGL210W|protein_coding||c.-1946G>A|||||1946|,A|upstream_gene_variant|MODIFIER|YGL209W|YGL209W|transcript|TRANSCRIPT_YGL209W|protein_coding||c.-4012G>A|||||4012|,A|downstream_gene_variant|MODIFIER|YGL216W|YGL216W|transcript|TRANSCRIPT_YGL216W|protein_coding||c.*4544G>A|||||4544|,A|downstream_gene_variant|MODIFIER|YGL215W|YGL215W|transcript|TRANSCRIPT_YGL215W|protein_coding||c.*2507G>A|||||2507|,A|downstream_gene_variant|MODIFIER|YGL214W|YGL214W|transcript|TRANSCRIPT_YGL214W|protein_coding||c.*1351G>A|||||1351|	70_0.0;1410_0.0;2640_0.0;5150_1.0;7530_0.8888888888888888;10150_1.0	27.0	27.0	0.0	1.0	True	True	3	24.0	23	18.0	0	1.0	0	0.0	0	0.0	8	8.0	11	A|missense|MODERATE|VAM7|YGL212W|139/316|Vacuolar SNARE protein	missense	MODERATE	YGL212W		False	NA	False	False	NA	False	False	NA	False	False	NA	True	False	NA	True	True	NA	True	chrVII_91824_A	108	missense	MODERATE	False
chrVII	230196	G	1746.05		C	C|upstream_gene_variant|MODIFIER|YGL150C|YGL150C|transcript|TRANSCRIPT_YGL150C|protein_coding||c.-4645C>G|||||4645|,C|upstream_gene_variant|MODIFIER|YGL147C|YGL147C|transcript|TRANSCRIPT_YGL147C|protein_coding||c.-1889C>G|||||1889|,C|upstream_gene_variant|MODIFIER|YGL146C|YGL146C|transcript|TRANSCRIPT_YGL146C|protein_coding||c.-532C>G|||||532|,C|upstream_gene_variant|MODIFIER|YGL145W|YGL145W|transcript|TRANSCRIPT_YGL145W|protein_coding||c.-25G>C|||||25|,C|downstream_gene_variant|MODIFIER|YGL149W|YGL149W|transcript|TRANSCRIPT_YGL149W|protein_coding||c.*4341G>C|||||4341|,C|downstream_gene_variant|MODIFIER|YGL148W|YGL148W|transcript|TRANSCRIPT_YGL148W|protein_coding||c.*2689G>C|||||2689|,C|downstream_gene_variant|MODIFIER|YGL144C|YGL144C|transcript|TRANSCRIPT_YGL144C|protein_coding||c.*2232C>G|||||2232|,C|downstream_gene_variant|MODIFIER|YGL143C|YGL143C|transcript|TRANSCRIPT_YGL143C|protein_coding||c.*4499C>G|||||4499|,C|intergenic_region|MODIFIER|YGL146C-YGL145W|YGL146C-YGL145W|intergenic_region|YGL146C-YGL145W|||n.230196G>C||||||	70_0.0;1410_0.0;2640_0.0;5150_1.0;7530_1.0;10150_1.0	52.0	52.0	0.0	1.0	True	True	3	37.0	24	26.0	0	0.0	0	0.0	0	0.0	25	12.0	15	C|noncoding|MODIFIER|TIP20|YGL145W||Peripheral membrane protein required for COPI vesicle fusion to the ER	noncoding	MODIFIER			False	NA	False	False	NA	False	False	NA	False	True	NA	True	True	NA	True	True	NA	True	chrVII_230196_C	109	noncoding	MODIFIER	False
chrVII	270782	G	636.27		A	A|upstream_gene_variant|MODIFIER|YGL131C|YGL131C|transcript|TRANSCRIPT_YGL131C|protein_coding||c.-4945C>T|||||4945|,A|upstream_gene_variant|MODIFIER|YGL129C|YGL129C|transcript|TRANSCRIPT_YGL129C|protein_coding||c.-1729C>T|||||1729|,A|upstream_gene_variant|MODIFIER|YGL128C|YGL128C|transcript|TRANSCRIPT_YGL128C|protein_coding||c.-660C>T|||||660|,A|upstream_gene_variant|MODIFIER|YGL127C|YGL127C|transcript|TRANSCRIPT_YGL127C|protein_coding||c.-29C>T|||||29|,A|upstream_gene_variant|MODIFIER|YGL126W|YGL126W|transcript|TRANSCRIPT_YGL126W|protein_coding||c.-193G>A|||||193|,A|upstream_gene_variant|MODIFIER|YGL125W|YGL125W|transcript|TRANSCRIPT_YGL125W|protein_coding||c.-1714G>A|||||1714|,A|downstream_gene_variant|MODIFIER|YGL130W|YGL130W|transcript|TRANSCRIPT_YGL130W|protein_coding||c.*3280G>A|||||3280|,A|downstream_gene_variant|MODIFIER|YGL124C|YGL124C|transcript|TRANSCRIPT_YGL124C|protein_coding||c.*3974C>T|||||3974|,A|intergenic_region|MODIFIER|YGL127C-YGL126W|YGL127C-YGL126W|intergenic_region|YGL127C-YGL126W|||n.270782G>A||||||	70_0.0;1410_0.0;2640_0.0;5150_1.0;7530_1.0	19.0	19.0	0.0	1.0	True	True	2	14.0	14	20.0	0	0.0	0	0.0	0	0.0	6	10.0	3	A|noncoding|MODIFIER|SOH1|YGL127C||Subunit of the RNA polymerase II mediator complex	noncoding	MODIFIER			False	NA	False	False	NA	False	False	NA	False	True	NA	True	True	NA	True	True	NA	True	chrVII_270782_A	110	noncoding	MODIFIER	False
chrVII	454720	G	850.45		C	C|upstream_gene_variant|MODIFIER|YGL025C|YGL025C|transcript|TRANSCRIPT_YGL025C|protein_coding||c.-4801C>G|||||4801|,C|upstream_gene_variant|MODIFIER|YGL023C|YGL023C|transcript|TRANSCRIPT_YGL023C|protein_coding||c.-2654C>G|||||2654|,C|upstream_gene_variant|MODIFIER|YGL021W|YGL021W|transcript|TRANSCRIPT_YGL021W|protein_coding||c.-27G>C|||||27|,C|upstream_gene_variant|MODIFIER|YGL019W|YGL019W|transcript|TRANSCRIPT_YGL019W|protein_coding||c.-3398G>C|||||3398|,C|downstream_gene_variant|MODIFIER|YGL024W|YGL024W|transcript|TRANSCRIPT_YGL024W|protein_coding||c.*4635G>C|||||4635|,C|downstream_gene_variant|MODIFIER|YGL022W|YGL022W|transcript|TRANSCRIPT_YGL022W|protein_coding||c.*198G>C|||||198|,C|downstream_gene_variant|MODIFIER|YGL020C|YGL020C|transcript|TRANSCRIPT_YGL020C|protein_coding||c.*2405C>G|||||2405|,C|downstream_gene_variant|MODIFIER|YGL018C|YGL018C|transcript|TRANSCRIPT_YGL018C|protein_coding||c.*4352C>G|||||4352|,C|intergenic_region|MODIFIER|YGL022W-YGL021W|YGL022W-YGL021W|intergenic_region|YGL022W-YGL021W|||n.454720G>C||||||	70_0.0;1410_0.36363636363636365;2640_0.0;5150_1.0;7530_1.0;10150_1.0	27.0	27.0	0.0	1.0	True	True	3	14.0	7	19.0	0	0.0	0	0.0	4	0.0	9	6.0	8	C|noncoding|MODIFIER|ALK1|YGL021W||Protein kinase	noncoding	MODIFIER			False	NA	False	False	NA	False	False	NA	False	True	NA	True	True	NA	True	True	NA	True	chrVII_454720_C	111	noncoding	MODIFIER	False
chrVII	519118	CGGTTTCTT	432.69999999999993		C	C|frameshift_variant|HIGH|YGR014W|YGR014W|transcript|TRANSCRIPT_YGR014W|protein_coding|1/1|c.2214_2221delGGTTTCTT|p.Val739fs|2214/3921|2214/3921|738/1306||,C|upstream_gene_variant|MODIFIER|YGR016W|YGR016W|transcript|TRANSCRIPT_YGR016W|protein_coding||c.-3105_-3098delGGTTTCTT|||||3105|,C|upstream_gene_variant|MODIFIER|YGR017W|YGR017W|transcript|TRANSCRIPT_YGR017W|protein_coding||c.-4631_-4624delGGTTTCTT|||||4631|,C|downstream_gene_variant|MODIFIER|YGR012W|YGR012W|transcript|TRANSCRIPT_YGR012W|protein_coding||c.*4816_*4823delGGTTTCTT|||||4816|,C|downstream_gene_variant|MODIFIER|YGR013W|YGR013W|transcript|TRANSCRIPT_YGR013W|protein_coding||c.*2740_*2747delGGTTTCTT|||||2740|,C|downstream_gene_variant|MODIFIER|YGR015C|YGR015C|transcript|TRANSCRIPT_YGR015C|protein_coding||c.*1927_*1934delAAGAAACC|||||1934|	70_0.0;1410_0.0;2640_0.0;5150_0.0;7530_0.5238095238095238;10150_1.0	21.0	21.0	0.0	1.0	True	True	2	12.0	12	21.0	16	10.0	0	0.0	0	0.0	0	11.0	10	C|indel|HIGH|MSB2|YGR014W|738/1306|Mucin family member involved in various signaling pathways	indel	HIGH	YGR014W		False	NA	False	False	NA	False	False	NA	False	False	NA	False	False	NA	True	True	NA	True	chrVII_519118_C	112	indel	HIGH	False
chrVII	519127	ATACAACTTCAAGTTCGTCTGTTTCTCAAGTTTCAGACACACCAGTTTCTTATACAACTTCAAGTTCATCTGTTTCTCAAGTTTCAGACACACCG	419.6		A	A|frameshift_variant|HIGH|YGR014W|YGR014W|transcript|TRANSCRIPT_YGR014W|protein_coding|1/1|c.2223_2316delTACAACTTCAAGTTCGTCTGTTTCTCAAGTTTCAGACACACCAGTTTCTTATACAACTTCAAGTTCATCTGTTTCTCAAGTTTCAGACACACCG|p.Tyr741fs|2223/3921|2223/3921|741/1306||,A|upstream_gene_variant|MODIFIER|YGR016W|YGR016W|transcript|TRANSCRIPT_YGR016W|protein_coding||c.-3096_-3003delTACAACTTCAAGTTCGTCTGTTTCTCAAGTTTCAGACACACCAGTTTCTTATACAACTTCAAGTTCATCTGTTTCTCAAGTTTCAGACACACCG|||||3096|,A|upstream_gene_variant|MODIFIER|YGR017W|YGR017W|transcript|TRANSCRIPT_YGR017W|protein_coding||c.-4622_-4529delTACAACTTCAAGTTCGTCTGTTTCTCAAGTTTCAGACACACCAGTTTCTTATACAACTTCAAGTTCATCTGTTTCTCAAGTTTCAGACACACCG|||||4622|,A|downstream_gene_variant|MODIFIER|YGR012W|YGR012W|transcript|TRANSCRIPT_YGR012W|protein_coding||c.*4825_*4918delTACAACTTCAAGTTCGTCTGTTTCTCAAGTTTCAGACACACCAGTTTCTTATACAACTTCAAGTTCATCTGTTTCTCAAGTTTCAGACACACCG|||||4825|,A|downstream_gene_variant|MODIFIER|YGR013W|YGR013W|transcript|TRANSCRIPT_YGR013W|protein_coding||c.*2749_*2842delTACAACTTCAAGTTCGTCTGTTTCTCAAGTTTCAGACACACCAGTTTCTTATACAACTTCAAGTTCATCTGTTTCTCAAGTTTCAGACACACCG|||||2749|,A|downstream_gene_variant|MODIFIER|YGR015C|YGR015C|transcript|TRANSCRIPT_YGR015C|protein_coding||c.*1832_*1925delCGGTGTGTCTGAAACTTGAGAAACAGATGAACTTGAAGTTGTATAAGAAACTGGTGTGTCTGAAACTTGAGAAACAGACGAACTTGAAGTTGTA|||||1925|	70_0.0;1410_0.0;2640_0.0;5150_0.0;7530_0.44;10150_1.0	21.0	21.0	0.0	1.0	True	True	2	12.0	10	23.0	11	14.0	0	0.0	0	0.0	0	11.0	10	A|indel|HIGH|MSB2|YGR014W|741/1306|Mucin family member involved in various signaling pathways	indel	HIGH	YGR014W		False	NA	False	False	NA	False	False	NA	False	False	NA	False	False	NA	True	True	NA	True	chrVII_519127_A	112	indel	HIGH	False
chrVII	519194	A	572.52		*		70_0.0;1410_0.0;2640_0.0;5150_0.0;7530_0.44;10150_1.0	21.0	28.0	0.0	0.75	False	True	2	13.0	5	22.0	14	14.0	0	0.0	0	0.0	0	11.0	10		noncoding	NA			False	NA	False	False	NA	False	False	NA	False	False	NA	False	False	NA	True	True	NA	True	chrVII_519194_*	113	noncoding	NA	False
chrVII	620688	G	464.16		A	A|upstream_gene_variant|MODIFIER|YGR061C|YGR061C|transcript|TRANSCRIPT_YGR061C|protein_coding||c.-4759C>T|||||4759|,A|upstream_gene_variant|MODIFIER|YGR062C|YGR062C|transcript|TRANSCRIPT_YGR062C|protein_coding||c.-3446C>T|||||3446|,A|upstream_gene_variant|MODIFIER|YGR063C|YGR063C|transcript|TRANSCRIPT_YGR063C|protein_coding||c.-2900C>T|||||2900|,A|upstream_gene_variant|MODIFIER|YGR065C|YGR065C|transcript|TRANSCRIPT_YGR065C|protein_coding||c.-866C>T|||||866|,A|downstream_gene_variant|MODIFIER|YGR064W|YGR064W|transcript|TRANSCRIPT_YGR064W|protein_coding||c.*2735G>A|||||2735|,A|downstream_gene_variant|MODIFIER|YGR066C|YGR066C|transcript|TRANSCRIPT_YGR066C|protein_coding||c.*197C>T|||||197|,A|downstream_gene_variant|MODIFIER|YGR067C|YGR067C|transcript|TRANSCRIPT_YGR067C|protein_coding||c.*1648C>T|||||1648|,A|downstream_gene_variant|MODIFIER|YGR068C|YGR068C|transcript|TRANSCRIPT_YGR068C|protein_coding||c.*4600C>T|||||4600|,A|intergenic_region|MODIFIER|YGR065C-YGR066C|YGR065C-YGR066C|intergenic_region|YGR065C-YGR066C|||n.620688G>A||||||	70_0.0;1410_0.0;2640_0.0;5150_0.0;7530_0.0;10150_1.0	13.0	13.0	0.0	1.0	True	False	1	20.0	17	30.0	15	19.0	0	0.0	0	0.0	0	0.0	13		noncoding	NA			False	NA	False	False	NA	False	False	NA	False	False	NA	False	False	NA	False	True	NA	True	chrVII_620688_A	114	noncoding	NA	False
chrVII	657419	C	106.62		T	T|missense_variant|MODERATE|YGR089W|YGR089W|transcript|TRANSCRIPT_YGR089W|protein_coding|1/1|c.496C>T|p.Pro166Ser|496/2811|496/2811|166/936||,T|upstream_gene_variant|MODIFIER|YGR087C|YGR087C|transcript|TRANSCRIPT_YGR087C|protein_coding||c.-4472G>A|||||4472|,T|upstream_gene_variant|MODIFIER|YGR090W|YGR090W|transcript|TRANSCRIPT_YGR090W|protein_coding||c.-4902C>T|||||4902|,T|downstream_gene_variant|MODIFIER|YGR088W|YGR088W|transcript|TRANSCRIPT_YGR088W|protein_coding||c.*1132C>T|||||1132|	70_0.0;1410_0.0;2640_0.0;5150_0.2631578947368421;7530_0.0;10150_0.0	5.0	5.0	0.0	1.0	True	False	1	25.0	12	29.0	14	20.0	13	0.0	0	0.0	5	0.0	0	T|missense|MODERATE|NNF2|YGR089W|166/936|Protein that exhibits physical and genetic interactions with Rpb8p	missense	MODERATE	YGR089W		False	NA	False	False	NA	False	False	NA	False	False	NA	False	False	NA	False	False	NA	False	chrVII_657419_T	115	missense	MODERATE	False
chrVII	724579	T	695.46		G	G|synonymous_variant|LOW|YGR116W|YGR116W|transcript|TRANSCRIPT_YGR116W|protein_coding|1/1|c.3861T>G|p.Gly1287Gly|3861/4356|3861/4356|1287/1451||,G|upstream_gene_variant|MODIFIER|YGR114C|YGR114C|transcript|TRANSCRIPT_YGR114C|protein_coding||c.-3615A>C|||||3615|WARNING_TRANSCRIPT_MULTIPLE_STOP_CODONS,G|upstream_gene_variant|MODIFIER|YGR115C|YGR115C|transcript|TRANSCRIPT_YGR115C|protein_coding||c.-3118A>C|||||3118|WARNING_TRANSCRIPT_MULTIPLE_STOP_CODONS,G|upstream_gene_variant|MODIFIER|YGR118W|YGR118W|transcript|TRANSCRIPT_YGR118W|protein_coding||c.-2687T>G|||||2687|,G|downstream_gene_variant|MODIFIER|YGR113W|YGR113W|transcript|TRANSCRIPT_YGR113W|protein_coding||c.*4353T>G|||||4353|,G|downstream_gene_variant|MODIFIER|YGR117C|YGR117C|transcript|TRANSCRIPT_YGR117C|protein_coding||c.*756A>C|||||756|,G|downstream_gene_variant|MODIFIER|YGR119C|YGR119C|transcript|TRANSCRIPT_YGR119C|protein_coding||c.*3757A>C|||||3757|	70_0.0;1410_0.1875;2640_0.9473684210526315;5150_0.0;7530_0.0;10150_0.0	21.0	21.0	0.0	1.0	True	False	1	26.0	13	1.0	24	15.0	15	0.0	3	18.0	0	0.0	0	G|synonymous|LOW|SPT6|YGR116W|1287/1451|Nucleosome remodeling protein	synonymous	LOW		YGR116W	False	NA	False	False	NA	False	False	NA	False	False	NA	False	False	NA	False	False	NA	False	chrVII_724579_G	116	synonymous	LOW	False
chrVII	851323	G	656.56		T	T|upstream_gene_variant|MODIFIER|YGR174C|YGR174C|transcript|TRANSCRIPT_YGR174C|protein_coding||c.-4599C>A|||||4599|,T|upstream_gene_variant|MODIFIER|YGR175C|YGR175C|transcript|TRANSCRIPT_YGR175C|protein_coding||c.-2581C>A|||||2581|,T|upstream_gene_variant|MODIFIER|YGR177C|YGR177C|transcript|TRANSCRIPT_YGR177C|protein_coding||c.-568C>A|||||568|,T|downstream_gene_variant|MODIFIER|YGR174W-A|YGR174W-A|transcript|TRANSCRIPT_YGR174W-A|protein_coding||c.*4263G>T|||||4263|,T|downstream_gene_variant|MODIFIER|YGR176W|YGR176W|transcript|TRANSCRIPT_YGR176W|protein_coding||c.*1937G>T|||||1937|,T|downstream_gene_variant|MODIFIER|YGR178C|YGR178C|transcript|TRANSCRIPT_YGR178C|protein_coding||c.*43C>A|||||43|,T|downstream_gene_variant|MODIFIER|YGR179C|YGR179C|transcript|TRANSCRIPT_YGR179C|protein_coding||c.*2671C>A|||||2671|,T|downstream_gene_variant|MODIFIER|YGR180C|YGR180C|transcript|TRANSCRIPT_YGR180C|protein_coding||c.*4260C>A|||||4260|,T|intergenic_region|MODIFIER|YGR177C-YGR178C|YGR177C-YGR178C|intergenic_region|YGR177C-YGR178C|||n.851323G>T||||||	70_0.0;1410_0.0;2640_0.0;5150_0.0;7530_1.0;10150_1.0	19.0	19.0	0.0	1.0	True	True	2	18.0	27	24.0	18	0.0	0	0.0	0	0.0	0	14.0	5		noncoding	NA			False	NA	False	False	NA	False	False	NA	False	False	NA	False	True	NA	True	True	NA	True	chrVII_851323_T	117	noncoding	NA	False
chrVII	863176	C	1388.94		A	A|missense_variant|MODERATE|YGR184C|YGR184C|transcript|TRANSCRIPT_YGR184C|protein_coding|1/1|c.2897G>T|p.Gly966Val|2897/5853|2897/5853|966/1950||,A|upstream_gene_variant|MODIFIER|YGR182C|YGR182C|transcript|TRANSCRIPT_YGR182C|protein_coding||c.-3953G>T|||||3953|,A|upstream_gene_variant|MODIFIER|YGR183C|YGR183C|transcript|TRANSCRIPT_YGR183C|protein_coding||c.-3381G>T|||||3381|,A|upstream_gene_variant|MODIFIER|YGR186W|YGR186W|transcript|TRANSCRIPT_YGR186W|protein_coding||c.-4917C>A|||||4917|,A|downstream_gene_variant|MODIFIER|YGR181W|YGR181W|transcript|TRANSCRIPT_YGR181W|protein_coding||c.*4253C>A|||||4253|,A|downstream_gene_variant|MODIFIER|YGR185C|YGR185C|transcript|TRANSCRIPT_YGR185C|protein_coding||c.*3479G>T|||||3479|	70_0.0;1410_0.0;2640_0.0;5150_0.8636363636363636;7530_1.0;10150_1.0	44.0	44.0	0.0	1.0	True	True	3	36.0	16	35.0	3	0.0	0	0.0	0	0.0	19	14.0	11	A|missense|MODERATE|UBR1|YGR184C|966/1950|E3 ubiquitin ligase (N-recognin)	missense	MODERATE	YGR184C		False	NA	False	False	NA	False	False	NA	False	False	NA	True	True	NA	True	True	NA	True	chrVII_863176_A	118	missense	MODERATE	False
chrVII	904133	T	149.69		G	G|missense_variant|MODERATE|YGR202C|YGR202C|transcript|TRANSCRIPT_YGR202C|protein_coding|1/1|c.935A>C|p.Tyr312Ser|935/1275|935/1275|312/424||,G|upstream_gene_variant|MODIFIER|YGR200C|YGR200C|transcript|TRANSCRIPT_YGR200C|protein_coding||c.-1544A>C|||||1544|,G|upstream_gene_variant|MODIFIER|YGR201C|YGR201C|transcript|TRANSCRIPT_YGR201C|protein_coding||c.-617A>C|||||617|,G|upstream_gene_variant|MODIFIER|YGR203W|YGR203W|transcript|TRANSCRIPT_YGR203W|protein_coding||c.-1423T>G|||||1423|,G|upstream_gene_variant|MODIFIER|YGR204W|YGR204W|transcript|TRANSCRIPT_YGR204W|protein_coding||c.-2120T>G|||||2120|,G|downstream_gene_variant|MODIFIER|YGR199W|YGR199W|transcript|TRANSCRIPT_YGR199W|protein_coding||c.*4033T>G|||||4033|	70_0.0;2640_0.0;5150_0.0;7530_0.0;10150_0.5555555555555556	5.0	5.0	0.0	1.0	True	False	1	15.0	2	15.0	6	10.0	4	0.0	0	0.0	0	0.0	5	G|missense|MODERATE|PCT1|YGR202C|312/424|Cholinephosphate cytidylyltransferase	missense	MODERATE	YGR202C		False	NA	False	False	NA	False	False	NA	False	False	NA	False	False	NA	False	False	NA	True	chrVII_904133_G	119	missense	MODERATE	False
chrVII	913908	C	1288.15		T	T|missense_variant|MODERATE|YGR210C|YGR210C|transcript|TRANSCRIPT_YGR210C|protein_coding|1/1|c.1150G>A|p.Gly384Ser|1150/1236|1150/1236|384/411||,T|upstream_gene_variant|MODIFIER|YGR204C-A|YGR204C-A|transcript|TRANSCRIPT_YGR204C-A|protein_coding||c.-4415G>A|||||4415|,T|upstream_gene_variant|MODIFIER|YGR207C|YGR207C|transcript|TRANSCRIPT_YGR207C|protein_coding||c.-1961G>A|||||1961|,T|upstream_gene_variant|MODIFIER|YGR209C|YGR209C|transcript|TRANSCRIPT_YGR209C|protein_coding||c.-362G>A|||||362|,T|upstream_gene_variant|MODIFIER|YGR211W|YGR211W|transcript|TRANSCRIPT_YGR211W|protein_coding||c.-1652C>T|||||1652|,T|upstream_gene_variant|MODIFIER|YGR212W|YGR212W|transcript|TRANSCRIPT_YGR212W|protein_coding||c.-3451C>T|||||3451|,T|downstream_gene_variant|MODIFIER|YGR204W|YGR204W|transcript|TRANSCRIPT_YGR204W|protein_coding||c.*4815C>T|||||4815|,T|downstream_gene_variant|MODIFIER|YGR205W|YGR205W|transcript|TRANSCRIPT_YGR205W|protein_coding||c.*3504C>T|||||3504|,T|downstream_gene_variant|MODIFIER|YGR206W|YGR206W|transcript|TRANSCRIPT_YGR206W|protein_coding||c.*2852C>T|||||2852|,T|downstream_gene_variant|MODIFIER|YGR208W|YGR208W|transcript|TRANSCRIPT_YGR208W|protein_coding||c.*777C>T|||||777|,T|downstream_gene_variant|MODIFIER|YGR213C|YGR213C|transcript|TRANSCRIPT_YGR213C|protein_coding||c.*4923G>A|||||4923|	70_0.0;1410_0.0;2640_0.0;5150_1.0;7530_1.0;10150_1.0	37.0	37.0	0.0	1.0	True	True	3	19.0	12	21.0	0	0.0	0	0.0	0	0.0	15	15.0	7	T|missense|MODERATE|YGR210C|YGR210C|384/411|YGR210C	missense	MODERATE	YGR210C		False	NA	False	False	NA	False	False	NA	False	True	NA	True	True	NA	True	True	NA	True	chrVII_913908_T	120	missense	MODERATE	False
chrVII	960147	C	87.78		A	A|upstream_gene_variant|MODIFIER|YGR233C|YGR233C|transcript|TRANSCRIPT_YGR233C|protein_coding||c.-1618G>T|||||1618|,A|upstream_gene_variant|MODIFIER|YGR234W|YGR234W|transcript|TRANSCRIPT_YGR234W|protein_coding||c.-76C>A|||||76|,A|downstream_gene_variant|MODIFIER|YGR235C|YGR235C|transcript|TRANSCRIPT_YGR235C|protein_coding||c.*1532G>T|||||1532|,A|downstream_gene_variant|MODIFIER|YGR236C|YGR236C|transcript|TRANSCRIPT_YGR236C|protein_coding||c.*2702G>T|||||2702|,A|downstream_gene_variant|MODIFIER|YGR237C|YGR237C|transcript|TRANSCRIPT_YGR237C|protein_coding||c.*3470G>T|||||3470|,A|intergenic_region|MODIFIER|YGR233C-YGR234W|YGR233C-YGR234W|intergenic_region|YGR233C-YGR234W|||n.960147C>A||||||	70_0.0;1410_0.0;2640_0.0;5150_0.0;7530_0.45454545454545453;10150_0.0	5.0	5.0	0.0	1.0	True	False	1	18.0	6	20.0	19	6.0	14	0.0	0	0.0	0	5.0	0	A|noncoding|MODIFIER|YHB1|YGR234W||Nitric oxide oxidoreductase	noncoding	MODIFIER			False	NA	False	False	NA	False	False	NA	False	False	NA	False	False	NA	False	False	NA	False	chrVII_960147_A	121	noncoding	MODIFIER	False
chrVII	1024453	T	1650.2199999999998		G	G|missense_variant|MODERATE|YGR266W|YGR266W|transcript|TRANSCRIPT_YGR266W|protein_coding|1/1|c.1482T>G|p.Asp494Glu|1482/2106|1482/2106|494/701||,G|upstream_gene_variant|MODIFIER|YGR263C|YGR263C|transcript|TRANSCRIPT_YGR263C|protein_coding||c.-4896A>C|||||4896|,G|upstream_gene_variant|MODIFIER|YGR264C|YGR264C|transcript|TRANSCRIPT_YGR264C|protein_coding||c.-2284A>C|||||2284|,G|upstream_gene_variant|MODIFIER|YGR269W|YGR269W|transcript|TRANSCRIPT_YGR269W|protein_coding||c.-2499T>G|||||2499|,G|upstream_gene_variant|MODIFIER|YGR270W|YGR270W|transcript|TRANSCRIPT_YGR270W|protein_coding||c.-3233T>G|||||3233|,G|downstream_gene_variant|MODIFIER|YGR265W|YGR265W|transcript|TRANSCRIPT_YGR265W|protein_coding||c.*2079T>G|||||2079|,G|downstream_gene_variant|MODIFIER|YGR267C|YGR267C|transcript|TRANSCRIPT_YGR267C|protein_coding||c.*867A>C|||||867|,G|downstream_gene_variant|MODIFIER|YGR268C|YGR268C|transcript|TRANSCRIPT_YGR268C|protein_coding||c.*1920A>C|||||1920|,G|downstream_gene_variant|MODIFIER|YGR270C-A|YGR270C-A|transcript|TRANSCRIPT_YGR270C-A|protein_coding||c.*3245A>C|||||3245|	70_0.0;1410_0.0;2640_0.0;5150_1.0;7530_1.0;10150_1.0	47.0	47.0	0.0	1.0	True	True	3	28.0	22	23.0	0	0.0	0	0.0	0	0.0	20	15.0	12	G|missense|MODERATE|YGR266W|YGR266W|494/701|Protein of unknown function	missense	MODERATE	YGR266W		False	NA	False	False	NA	False	False	NA	False	True	NA	True	True	NA	True	True	NA	True	chrVII_1024453_G	122	missense	MODERATE	False
chrVII	1061541	C	1388.58		T	T|missense_variant|MODERATE|YGR284C|YGR284C|transcript|TRANSCRIPT_YGR284C|protein_coding|1/1|c.366G>A|p.Met122Ile|366/933|366/933|122/310||,T|upstream_gene_variant|MODIFIER|YGR282C|YGR282C|transcript|TRANSCRIPT_YGR282C|protein_coding||c.-2501G>A|||||2501|,T|upstream_gene_variant|MODIFIER|YGR283C|YGR283C|transcript|TRANSCRIPT_YGR283C|protein_coding||c.-1185G>A|||||1185|,T|downstream_gene_variant|MODIFIER|YGR281W|YGR281W|transcript|TRANSCRIPT_YGR281W|protein_coding||c.*3968C>T|||||3968|,T|downstream_gene_variant|MODIFIER|YGR285C|YGR285C|transcript|TRANSCRIPT_YGR285C|protein_coding||c.*627G>A|||||627|,T|downstream_gene_variant|MODIFIER|YGR286C|YGR286C|transcript|TRANSCRIPT_YGR286C|protein_coding||c.*2588G>A|||||2588|	70_0.0;1410_0.0;2640_0.0;5150_1.0;7530_1.0;10150_1.0	44.0	44.0	0.0	1.0	True	True	3	31.0	21	18.0	0	0.0	0	0.0	0	0.0	10	26.0	8	T|missense|MODERATE|ERV29|YGR284C|122/310|Protein localized to COPII-coated vesicles	missense	MODERATE	YGR284C		False	NA	False	False	NA	False	False	NA	False	True	NA	True	True	NA	True	True	NA	True	chrVII_1061541_T	123	missense	MODERATE	False
chrVII	1080656	CCGCCAT	982.85		C	C|start_lost&conservative_inframe_deletion|HIGH|YGR293C|YGR293C|transcript|TRANSCRIPT_YGR293C|protein_coding|1/1|c.1_6delATGGCG|p.Met1_Ala2del|6/462|1/462|1/153||,C|disruptive_inframe_deletion|MODERATE|YGR294W|YGR294W|transcript|TRANSCRIPT_YGR294W|protein_coding|1/1|c.39_44delCATCGC|p.Ile14_Ala15del|39/363|39/363|13/120||INFO_REALIGN_3_PRIME,C|upstream_gene_variant|MODIFIER|YGR289C|YGR289C|transcript|TRANSCRIPT_YGR289C|protein_coding||c.-4533_-4528delATGGCG|||||4528|,C|upstream_gene_variant|MODIFIER|YGR291C|YGR291C|transcript|TRANSCRIPT_YGR291C|protein_coding||c.-3842_-3837delATGGCG|||||3837|,C|upstream_gene_variant|MODIFIER|YGR296W|YGR296W|transcript|TRANSCRIPT_YGR296W|protein_coding||c.-4523_-4518delCGCCAT|||||4523|,C|downstream_gene_variant|MODIFIER|YGR290W|YGR290W|transcript|TRANSCRIPT_YGR290W|protein_coding||c.*4416_*4421delCGCCAT|||||4416|,C|downstream_gene_variant|MODIFIER|YGR292W|YGR292W|transcript|TRANSCRIPT_YGR292W|protein_coding||c.*1988_*1993delCGCCAT|||||1988|,C|downstream_gene_variant|MODIFIER|YGR295C|YGR295C|transcript|TRANSCRIPT_YGR295C|protein_coding||c.*1238_*1243delATGGCG|||||1243|	70_0.0;1410_0.0;2640_0.0;5150_0.0;7530_1.0;10150_1.0	24.0	24.0	0.0	1.0	True	True	2	21.0	11	23.0	13	0.0	0	0.0	0	0.0	0	13.0	11	C|indel|HIGH|YGR293C|YGR293C|1/153|YGR293C,C|indel|MODERATE|PAU12|YGR294W|13/120|Protein of unknown function	indel	HIGH	YGR293C;YGR294W		False	NA	False	False	NA	False	False	NA	False	False	NA	False	True	NA	True	True	NA	True	chrVII_1080656_C	124	indel	HIGH	False
chrVII	1080668	CTACTGCTT	982.86		C	C|frameshift_variant|HIGH|YGR294W|YGR294W|transcript|TRANSCRIPT_YGR294W|protein_coding|1/1|c.48_55delTACTGCTT|p.Thr17fs|48/363|48/363|16/120||,C|upstream_gene_variant|MODIFIER|YGR289C|YGR289C|transcript|TRANSCRIPT_YGR289C|protein_coding||c.-4547_-4540delAAGCAGTA|||||4540|,C|upstream_gene_variant|MODIFIER|YGR291C|YGR291C|transcript|TRANSCRIPT_YGR291C|protein_coding||c.-3856_-3849delAAGCAGTA|||||3849|,C|upstream_gene_variant|MODIFIER|YGR293C|YGR293C|transcript|TRANSCRIPT_YGR293C|protein_coding||c.-14_-7delAAGCAGTA|||||7|,C|upstream_gene_variant|MODIFIER|YGR296W|YGR296W|transcript|TRANSCRIPT_YGR296W|protein_coding||c.-4511_-4504delTACTGCTT|||||4511|,C|downstream_gene_variant|MODIFIER|YGR290W|YGR290W|transcript|TRANSCRIPT_YGR290W|protein_coding||c.*4428_*4435delTACTGCTT|||||4428|,C|downstream_gene_variant|MODIFIER|YGR292W|YGR292W|transcript|TRANSCRIPT_YGR292W|protein_coding||c.*2000_*2007delTACTGCTT|||||2000|,C|downstream_gene_variant|MODIFIER|YGR295C|YGR295C|transcript|TRANSCRIPT_YGR295C|protein_coding||c.*1224_*1231delAAGCAGTA|||||1231|	70_0.0;1410_0.0;2640_0.0;5150_0.0;7530_1.0;10150_1.0	24.0	24.0	0.0	1.0	True	True	2	18.0	11	27.0	13	0.0	0	0.0	0	0.0	0	13.0	11	C|indel|HIGH|PAU12|YGR294W|16/120|Protein of unknown function,C|noncoding|MODIFIER|YGR293C|YGR293C||YGR293C	indel	HIGH	YGR294W		False	NA	False	False	NA	False	False	NA	False	False	NA	False	True	NA	True	True	NA	True	chrVII_1080668_C	124	indel	HIGH	False
chrVII	1080678	C	1029.24		CCA	CCA|frameshift_variant|HIGH|YGR294W|YGR294W|transcript|TRANSCRIPT_YGR294W|protein_coding|1/1|c.57_58insCA|p.Ala20fs|58/363|58/363|20/120||,CCA|upstream_gene_variant|MODIFIER|YGR289C|YGR289C|transcript|TRANSCRIPT_YGR289C|protein_coding||c.-4550_-4549insTG|||||4550|,CCA|upstream_gene_variant|MODIFIER|YGR291C|YGR291C|transcript|TRANSCRIPT_YGR291C|protein_coding||c.-3859_-3858insTG|||||3859|,CCA|upstream_gene_variant|MODIFIER|YGR293C|YGR293C|transcript|TRANSCRIPT_YGR293C|protein_coding||c.-17_-16insTG|||||17|,CCA|upstream_gene_variant|MODIFIER|YGR296W|YGR296W|transcript|TRANSCRIPT_YGR296W|protein_coding||c.-4502_-4501insCA|||||4501|,CCA|downstream_gene_variant|MODIFIER|YGR290W|YGR290W|transcript|TRANSCRIPT_YGR290W|protein_coding||c.*4437_*4438insCA|||||4438|,CCA|downstream_gene_variant|MODIFIER|YGR292W|YGR292W|transcript|TRANSCRIPT_YGR292W|protein_coding||c.*2009_*2010insCA|||||2010|,CCA|downstream_gene_variant|MODIFIER|YGR295C|YGR295C|transcript|TRANSCRIPT_YGR295C|protein_coding||c.*1221_*1222insTG|||||1221|	70_0.0;1410_0.0;2640_0.0;5150_0.0;7530_1.0;10150_1.0	24.0	24.0	0.0	1.0	True	True	2	16.0	10	22.0	12	0.0	0	0.0	0	0.0	0	13.0	11	CCA|indel|HIGH|PAU12|YGR294W|20/120|Protein of unknown function,CCA|noncoding|MODIFIER|YGR293C|YGR293C||YGR293C	indel	HIGH	YGR294W		False	NA	False	False	NA	False	False	NA	False	False	NA	False	True	NA	True	True	NA	True	chrVII_1080678_CCA	124	indel	HIGH	False
chrVII	1080681	A	982.81		C	C|synonymous_variant|LOW|YGR294W|YGR294W|transcript|TRANSCRIPT_YGR294W|protein_coding|1/1|c.60A>C|p.Ala20Ala|60/363|60/363|20/120||,C|upstream_gene_variant|MODIFIER|YGR289C|YGR289C|transcript|TRANSCRIPT_YGR289C|protein_coding||c.-4552T>G|||||4552|,C|upstream_gene_variant|MODIFIER|YGR291C|YGR291C|transcript|TRANSCRIPT_YGR291C|protein_coding||c.-3861T>G|||||3861|,C|upstream_gene_variant|MODIFIER|YGR293C|YGR293C|transcript|TRANSCRIPT_YGR293C|protein_coding||c.-19T>G|||||19|,C|upstream_gene_variant|MODIFIER|YGR296W|YGR296W|transcript|TRANSCRIPT_YGR296W|protein_coding||c.-4499A>C|||||4499|,C|downstream_gene_variant|MODIFIER|YGR290W|YGR290W|transcript|TRANSCRIPT_YGR290W|protein_coding||c.*4440A>C|||||4440|,C|downstream_gene_variant|MODIFIER|YGR292W|YGR292W|transcript|TRANSCRIPT_YGR292W|protein_coding||c.*2012A>C|||||2012|,C|downstream_gene_variant|MODIFIER|YGR295C|YGR295C|transcript|TRANSCRIPT_YGR295C|protein_coding||c.*1219T>G|||||1219|	70_0.0;1410_0.0;2640_0.0;5150_0.0;7530_1.0;10150_1.0	24.0	24.0	0.0	1.0	True	True	2	16.0	10	22.0	12	0.0	0	0.0	0	0.0	0	12.0	12	C|synonymous|LOW|PAU12|YGR294W|20/120|Protein of unknown function,C|noncoding|MODIFIER|YGR293C|YGR293C||YGR293C	synonymous	LOW		YGR294W	False	NA	False	False	NA	False	False	NA	False	False	NA	False	True	NA	True	True	NA	True	chrVII_1080681_C	124	indel	HIGH	False
chrVII	1080684	C	892.94		T	T|synonymous_variant|LOW|YGR294W|YGR294W|transcript|TRANSCRIPT_YGR294W|protein_coding|1/1|c.63C>T|p.Thr21Thr|63/363|63/363|21/120||,T|upstream_gene_variant|MODIFIER|YGR289C|YGR289C|transcript|TRANSCRIPT_YGR289C|protein_coding||c.-4555G>A|||||4555|,T|upstream_gene_variant|MODIFIER|YGR291C|YGR291C|transcript|TRANSCRIPT_YGR291C|protein_coding||c.-3864G>A|||||3864|,T|upstream_gene_variant|MODIFIER|YGR293C|YGR293C|transcript|TRANSCRIPT_YGR293C|protein_coding||c.-22G>A|||||22|,T|upstream_gene_variant|MODIFIER|YGR296W|YGR296W|transcript|TRANSCRIPT_YGR296W|protein_coding||c.-4496C>T|||||4496|,T|downstream_gene_variant|MODIFIER|YGR290W|YGR290W|transcript|TRANSCRIPT_YGR290W|protein_coding||c.*4443C>T|||||4443|,T|downstream_gene_variant|MODIFIER|YGR292W|YGR292W|transcript|TRANSCRIPT_YGR292W|protein_coding||c.*2015C>T|||||2015|,T|downstream_gene_variant|MODIFIER|YGR295C|YGR295C|transcript|TRANSCRIPT_YGR295C|protein_coding||c.*1216G>A|||||1216|	70_0.0;1410_0.0;2640_0.0;5150_0.0;7530_1.0;10150_1.0	22.0	22.0	0.0	1.0	True	True	2	15.0	10	21.0	12	0.0	0	0.0	0	0.0	0	12.0	10	T|synonymous|LOW|PAU12|YGR294W|21/120|Protein of unknown function,T|noncoding|MODIFIER|YGR293C|YGR293C||YGR293C	synonymous	LOW		YGR294W	False	NA	False	False	NA	False	False	NA	False	False	NA	False	True	NA	True	True	NA	True	chrVII_1080684_T	124	indel	HIGH	False
chrVII	1080694	G	893.24		T	T|missense_variant|MODERATE|YGR294W|YGR294W|transcript|TRANSCRIPT_YGR294W|protein_coding|1/1|c.73G>T|p.Ala25Ser|73/363|73/363|25/120||,T|upstream_gene_variant|MODIFIER|YGR289C|YGR289C|transcript|TRANSCRIPT_YGR289C|protein_coding||c.-4565C>A|||||4565|,T|upstream_gene_variant|MODIFIER|YGR291C|YGR291C|transcript|TRANSCRIPT_YGR291C|protein_coding||c.-3874C>A|||||3874|,T|upstream_gene_variant|MODIFIER|YGR293C|YGR293C|transcript|TRANSCRIPT_YGR293C|protein_coding||c.-32C>A|||||32|,T|upstream_gene_variant|MODIFIER|YGR296W|YGR296W|transcript|TRANSCRIPT_YGR296W|protein_coding||c.-4486G>T|||||4486|,T|downstream_gene_variant|MODIFIER|YGR290W|YGR290W|transcript|TRANSCRIPT_YGR290W|protein_coding||c.*4453G>T|||||4453|,T|downstream_gene_variant|MODIFIER|YGR292W|YGR292W|transcript|TRANSCRIPT_YGR292W|protein_coding||c.*2025G>T|||||2025|,T|downstream_gene_variant|MODIFIER|YGR295C|YGR295C|transcript|TRANSCRIPT_YGR295C|protein_coding||c.*1206C>A|||||1206|	70_0.0;1410_0.0;2640_0.0;5150_0.0;7530_1.0;10150_1.0	22.0	22.0	0.0	1.0	True	True	2	15.0	11	23.0	13	0.0	0	0.0	0	0.0	0	12.0	10	T|missense|MODERATE|PAU12|YGR294W|25/120|Protein of unknown function,T|noncoding|MODIFIER|YGR293C|YGR293C||YGR293C	missense	MODERATE	YGR294W		False	NA	False	False	NA	False	False	NA	False	False	NA	False	True	NA	True	True	NA	True	chrVII_1080694_T	124	indel	HIGH	False
chrVII	1080698	A	926.78		C	C|missense_variant|MODERATE|YGR294W|YGR294W|transcript|TRANSCRIPT_YGR294W|protein_coding|1/1|c.77A>C|p.Gln26Pro|77/363|77/363|26/120||,C|upstream_gene_variant|MODIFIER|YGR289C|YGR289C|transcript|TRANSCRIPT_YGR289C|protein_coding||c.-4569T>G|||||4569|,C|upstream_gene_variant|MODIFIER|YGR291C|YGR291C|transcript|TRANSCRIPT_YGR291C|protein_coding||c.-3878T>G|||||3878|,C|upstream_gene_variant|MODIFIER|YGR293C|YGR293C|transcript|TRANSCRIPT_YGR293C|protein_coding||c.-36T>G|||||36|,C|upstream_gene_variant|MODIFIER|YGR296W|YGR296W|transcript|TRANSCRIPT_YGR296W|protein_coding||c.-4482A>C|||||4482|,C|downstream_gene_variant|MODIFIER|YGR290W|YGR290W|transcript|TRANSCRIPT_YGR290W|protein_coding||c.*4457A>C|||||4457|,C|downstream_gene_variant|MODIFIER|YGR292W|YGR292W|transcript|TRANSCRIPT_YGR292W|protein_coding||c.*2029A>C|||||2029|,C|downstream_gene_variant|MODIFIER|YGR295C|YGR295C|transcript|TRANSCRIPT_YGR295C|protein_coding||c.*1202T>G|||||1202|	70_0.0;1410_0.0;2640_0.0;5150_0.0;7530_1.0;10150_1.0	23.0	23.0	0.0	1.0	True	True	2	15.0	11	20.0	13	0.0	0	0.0	0	0.0	0	12.0	11	C|missense|MODERATE|PAU12|YGR294W|26/120|Protein of unknown function,C|noncoding|MODIFIER|YGR293C|YGR293C||YGR293C	missense	MODERATE	YGR294W		False	NA	False	False	NA	False	False	NA	False	False	NA	False	True	NA	True	True	NA	True	chrVII_1080698_C	124	indel	HIGH	False
chrVIII	15448	C	189.15		T	T|upstream_gene_variant|MODIFIER|YHL046C|YHL046C|transcript|TRANSCRIPT_YHL046C|protein_coding||c.-3162G>A|||||3162|,T|upstream_gene_variant|MODIFIER|YHL042W|YHL042W|transcript|TRANSCRIPT_YHL042W|protein_coding||c.-220C>T|||||220|,T|upstream_gene_variant|MODIFIER|YHL041W|YHL041W|transcript|TRANSCRIPT_YHL041W|protein_coding||c.-1945C>T|||||1945|WARNING_TRANSCRIPT_MULTIPLE_STOP_CODONS,T|downstream_gene_variant|MODIFIER|YHL045W|YHL045W|transcript|TRANSCRIPT_YHL045W|protein_coding||c.*2598C>T|||||2598|,T|downstream_gene_variant|MODIFIER|YHL044W|YHL044W|transcript|TRANSCRIPT_YHL044W|protein_coding||c.*1175C>T|||||1175|,T|downstream_gene_variant|MODIFIER|YHL043W|YHL043W|transcript|TRANSCRIPT_YHL043W|protein_coding||c.*34C>T|||||34|,T|downstream_gene_variant|MODIFIER|YHL040C|YHL040C|transcript|TRANSCRIPT_YHL040C|protein_coding||c.*3642G>A|||||3642|,T|intergenic_region|MODIFIER|YHL043W-YHL042W|YHL043W-YHL042W|intergenic_region|YHL043W-YHL042W|||n.15448C>T||||||	70_0.0;1410_0.0;2640_0.0;5150_0.0;7530_0.0;10150_1.0	9.0	9.0	0.0	1.0	True	False	1	30.0	23	23.0	16	18.0	0	0.0	0	0.0	0	0.0	9		noncoding	NA			False	NA	False	False	NA	False	False	NA	False	False	NA	False	False	NA	False	True	NA	True	chrVIII_15448_T	125	noncoding	NA	False
chrVIII	34439	C	1264.33		G	G|upstream_gene_variant|MODIFIER|YHL035C|YHL035C|transcript|TRANSCRIPT_YHL035C|protein_coding||c.-1681G>C|||||1681|,G|upstream_gene_variant|MODIFIER|YHL034C|YHL034C|transcript|TRANSCRIPT_YHL034C|protein_coding||c.-360G>C|||||360|,G|upstream_gene_variant|MODIFIER|YHL030W-A|YHL030W-A|transcript|TRANSCRIPT_YHL030W-A|protein_coding||c.-4638C>G|||||4638|WARNING_TRANSCRIPT_INCOMPLETE,G|downstream_gene_variant|MODIFIER|YHL034W-A|YHL034W-A|transcript|TRANSCRIPT_YHL034W-A|protein_coding||c.*800C>G|||||800|,G|downstream_gene_variant|MODIFIER|YHL033C|YHL033C|transcript|TRANSCRIPT_YHL033C|protein_coding||c.*819G>C|||||819|,G|downstream_gene_variant|MODIFIER|YHL032C|YHL032C|transcript|TRANSCRIPT_YHL032C|protein_coding||c.*1942G>C|||||1942|,G|downstream_gene_variant|MODIFIER|YHL031C|YHL031C|transcript|TRANSCRIPT_YHL031C|protein_coding||c.*4379G>C|||||4379|,G|intergenic_region|MODIFIER|YHL034C-YHL033C|YHL034C-YHL033C|intergenic_region|YHL034C-YHL033C|||n.34439C>G||||||	70_0.0;1410_0.0;2640_0.0;5150_1.0;7530_1.0;10150_1.0	38.0	38.0	0.0	1.0	True	True	3	24.0	17	23.0	0	0.0	0	0.0	0	0.0	12	15.0	11		noncoding	NA			False	NA	False	False	NA	False	False	NA	False	True	NA	True	True	NA	True	True	NA	True	chrVIII_34439_G	126	noncoding	NA	False
chrVIII	196912	C	1625.9		A	A|stop_gained|HIGH|YHR045W|YHR045W|transcript|TRANSCRIPT_YHR045W|protein_coding|1/1|c.717C>A|p.Tyr239*|717/1683|717/1683|239/560||,A|upstream_gene_variant|MODIFIER|YHR043C|YHR043C|transcript|TRANSCRIPT_YHR043C|protein_coding||c.-2722G>T|||||2722|,A|upstream_gene_variant|MODIFIER|YHR044C|YHR044C|transcript|TRANSCRIPT_YHR044C|protein_coding||c.-1459G>T|||||1459|,A|downstream_gene_variant|MODIFIER|YHR042W|YHR042W|transcript|TRANSCRIPT_YHR042W|protein_coding||c.*3649C>A|||||3649|,A|downstream_gene_variant|MODIFIER|YHR046C|YHR046C|transcript|TRANSCRIPT_YHR046C|protein_coding||c.*1131G>T|||||1131|,A|downstream_gene_variant|MODIFIER|YHR047C|YHR047C|transcript|TRANSCRIPT_YHR047C|protein_coding||c.*2473G>T|||||2473|	70_0.0;1410_0.875;2640_1.0;5150_1.0;7530_1.0;10150_0.75	49.0	49.0	0.0	1.0	True	True	5	21.0	1	0.0	0	0.0	2	0.0	7	13.0	15	8.0	6	A|nonsense|HIGH|YHR045W|YHR045W|239/560|YHR045W	nonsense	HIGH	YHR045W		False	NA	False	False	NA	True	False	NA	True	False	NA	True	False	NA	True	False	NA	True	chrVIII_196912_A	127	nonsense	HIGH	False
chrVIII	336707	T	110.57		C	C|upstream_gene_variant|MODIFIER|YHR112C|YHR112C|transcript|TRANSCRIPT_YHR112C|protein_coding||c.-399A>G|||||399|,C|upstream_gene_variant|MODIFIER|YHR113W|YHR113W|transcript|TRANSCRIPT_YHR113W|protein_coding||c.-275T>C|||||275|,C|upstream_gene_variant|MODIFIER|YHR114W|YHR114W|transcript|TRANSCRIPT_YHR114W|protein_coding||c.-2021T>C|||||2021|,C|downstream_gene_variant|MODIFIER|YHR109W|YHR109W|transcript|TRANSCRIPT_YHR109W|protein_coding||c.*3995T>C|||||3995|,C|downstream_gene_variant|MODIFIER|YHR110W|YHR110W|transcript|TRANSCRIPT_YHR110W|protein_coding||c.*3142T>C|||||3142|,C|downstream_gene_variant|MODIFIER|YHR111W|YHR111W|transcript|TRANSCRIPT_YHR111W|protein_coding||c.*1668T>C|||||1668|,C|downstream_gene_variant|MODIFIER|YHR115C|YHR115C|transcript|TRANSCRIPT_YHR115C|protein_coding||c.*4047A>G|||||4047|,C|intergenic_region|MODIFIER|YHR112C-YHR113W|YHR112C-YHR113W|intergenic_region|YHR112C-YHR113W|||n.336707T>C||||||	70_0.0;1410_0.22727272727272727;2640_0.0;5150_0.0;7530_0.0;10150_0.0	5.0	5.0	0.0	1.0	True	False	1	39.0	17	36.0	16	12.0	13	0.0	5	0.0	0	0.0	0		noncoding	NA			False	NA	False	False	NA	False	False	NA	False	False	NA	False	False	NA	False	False	NA	False	chrVIII_336707_C	128	noncoding	NA	False
chrVIII	375279	GT	257.64		G	G|upstream_gene_variant|MODIFIER|YHR132C|YHR132C|transcript|TRANSCRIPT_YHR132C|protein_coding||c.-4841delA|||||4841|,G|upstream_gene_variant|MODIFIER|YHR133C|YHR133C|transcript|TRANSCRIPT_YHR133C|protein_coding||c.-3038delA|||||3038|,G|upstream_gene_variant|MODIFIER|YHR135C|YHR135C|transcript|TRANSCRIPT_YHR135C|protein_coding||c.-325delA|||||325|,G|upstream_gene_variant|MODIFIER|YHR137W|YHR137W|transcript|TRANSCRIPT_YHR137W|protein_coding||c.-1074delT|||||1074|,G|downstream_gene_variant|MODIFIER|YHR132W-A|YHR132W-A|transcript|TRANSCRIPT_YHR132W-A|protein_coding||c.*4186delT|||||4186|,G|downstream_gene_variant|MODIFIER|YHR134W|YHR134W|transcript|TRANSCRIPT_YHR134W|protein_coding||c.*2077delT|||||2077|,G|downstream_gene_variant|MODIFIER|YHR136C|YHR136C|transcript|TRANSCRIPT_YHR136C|protein_coding||c.*19delA|||||19|,G|downstream_gene_variant|MODIFIER|YHR137C-A|YHR137C-A|transcript|TRANSCRIPT_YHR137C-A|protein_coding||c.*1103delA|||||1103|,G|downstream_gene_variant|MODIFIER|YHR138C|YHR138C|transcript|TRANSCRIPT_YHR138C|protein_coding||c.*2720delA|||||2720|,G|downstream_gene_variant|MODIFIER|YHR139C|YHR139C|transcript|TRANSCRIPT_YHR139C|protein_coding||c.*3584delA|||||3584|,G|intergenic_region|MODIFIER|YHR135C-YHR136C|YHR135C-YHR136C|intergenic_region|YHR135C-YHR136C|||n.375280delT||||||	70_0.0;1410_0.0;2640_0.0;5150_0.0;7530_0.0;10150_0.6153846153846154	8.0	8.0	0.0	1.0	True	False	1	31.0	21	20.0	19	14.0	5	0.0	0	0.0	0	0.0	8		noncoding	NA			False	NA	False	False	NA	False	False	NA	False	False	NA	False	False	NA	False	False	NA	True	chrVIII_375279_G	129	noncoding	NA	False
chrVIII	379530	G	1225.37		T	T|synonymous_variant|LOW|YHR139C|YHR139C|transcript|TRANSCRIPT_YHR139C|protein_coding|1/1|c.315C>A|p.Ile105Ile|315/981|315/981|105/326||,T|upstream_gene_variant|MODIFIER|YHR135C|YHR135C|transcript|TRANSCRIPT_YHR135C|protein_coding||c.-4575C>A|||||4575|,T|upstream_gene_variant|MODIFIER|YHR136C|YHR136C|transcript|TRANSCRIPT_YHR136C|protein_coding||c.-3785C>A|||||3785|,T|upstream_gene_variant|MODIFIER|YHR137C-A|YHR137C-A|transcript|TRANSCRIPT_YHR137C-A|protein_coding||c.-2497C>A|||||2497|,T|upstream_gene_variant|MODIFIER|YHR138C|YHR138C|transcript|TRANSCRIPT_YHR138C|protein_coding||c.-1186C>A|||||1186|,T|upstream_gene_variant|MODIFIER|YHR140W|YHR140W|transcript|TRANSCRIPT_YHR140W|protein_coding||c.-1688G>T|||||1688|,T|upstream_gene_variant|MODIFIER|YHR142W|YHR142W|transcript|TRANSCRIPT_YHR142W|protein_coding||c.-4654G>T|||||4654|,T|downstream_gene_variant|MODIFIER|YHR137W|YHR137W|transcript|TRANSCRIPT_YHR137W|protein_coding||c.*1635G>T|||||1635|,T|downstream_gene_variant|MODIFIER|YHR139C-A|YHR139C-A|transcript|TRANSCRIPT_YHR139C-A|protein_coding||c.*1224C>A|||||1224|,T|downstream_gene_variant|MODIFIER|YHR141C|YHR141C|transcript|TRANSCRIPT_YHR141C|protein_coding||c.*3106C>A|||||3106|	70_0.0;1410_0.0;2640_0.0;5150_0.0;7530_1.0;10150_1.0	39.0	39.0	0.0	1.0	True	True	2	24.0	11	15.0	12	0.0	0	0.0	0	0.0	0	30.0	9	T|synonymous|LOW|SPS100|YHR139C|105/326|Protein required for spore wall maturation	synonymous	LOW		YHR139C	False	NA	False	False	NA	False	False	NA	False	False	NA	False	True	NA	True	True	NA	True	chrVIII_379530_T	130	synonymous	LOW	False
chrVIII	462320	A	144.56		C	C|upstream_gene_variant|MODIFIER|YHR179W|YHR179W|transcript|TRANSCRIPT_YHR179W|protein_coding||c.-828A>C|||||828|,C|upstream_gene_variant|MODIFIER|YHR180W|YHR180W|transcript|TRANSCRIPT_YHR180W|protein_coding||c.-3504A>C|||||3504|,C|downstream_gene_variant|MODIFIER|YHR177W|YHR177W|transcript|TRANSCRIPT_YHR177W|protein_coding||c.*3722A>C|||||3722|,C|downstream_gene_variant|MODIFIER|YHR178W|YHR178W|transcript|TRANSCRIPT_YHR178W|protein_coding||c.*144A>C|||||144|,C|intergenic_region|MODIFIER|YHR178W-YHR179W|YHR178W-YHR179W|intergenic_region|YHR178W-YHR179W|||n.462320A>C||||||	70_0.0;1410_0.0;2640_0.0;5150_0.0;7530_0.0;10150_0.2608695652173913	6.0	6.0	0.0	1.0	True	False	1	32.0	32	36.0	17	21.0	17	0.0	0	0.0	0	0.0	6		noncoding	NA			False	NA	False	False	NA	False	False	NA	False	False	NA	False	False	NA	False	False	NA	True	chrVIII_462320_C	131	noncoding	NA	False
chrVIII	550321	C	156.08		G	G|upstream_gene_variant|MODIFIER|CDS_VIII_544610_548575|GENE_CDS_VIII_544610_548575|transcript|YHR214C-B|protein_coding||c.-329G>C|||||329|,G|upstream_gene_variant|MODIFIER|CDS_VIII_548556_549992|GENE_CDS_VIII_548556_549992|transcript|YHR214C-C|protein_coding||c.-329G>C|||||329|,G|upstream_gene_variant|MODIFIER|YHR215W|YHR215W|transcript|TRANSCRIPT_YHR215W|protein_coding||c.-2424C>G|||||2424|,G|upstream_gene_variant|MODIFIER|YHR216W|YHR216W|transcript|TRANSCRIPT_YHR216W|protein_coding||c.-4721C>G|||||4721|,G|downstream_gene_variant|MODIFIER|YHR214C-D|YHR214C-D|transcript|TRANSCRIPT_YHR214C-D|protein_coding||c.*973G>C|||||973|,G|downstream_gene_variant|MODIFIER|YHR214C-E|YHR214C-E|transcript|TRANSCRIPT_YHR214C-E|protein_coding||c.*1525G>C|||||1525|,G|intergenic_region|MODIFIER|CDS_VIII_544610_548575-YHR214C-D|GENE_CDS_VIII_544610_548575-YHR214C-D|intergenic_region|GENE_CDS_VIII_544610_548575-YHR214C-D|||n.550321C>G||||||	70_0.0;1410_0.0;2640_0.28;5150_0.0;7530_0.0;10150_0.0	7.0	7.0	0.0	1.0	True	False	1	37.0	20	18.0	25	33.0	14	0.0	0	7.0	0	0.0	0		noncoding	NA			False	NA	False	False	NA	False	False	NA	False	False	NA	False	False	NA	False	False	NA	False	chrVIII_550321_G	132	noncoding	NA	False
chrVIII	556214	T	658.26		C	C|synonymous_variant|LOW|YHR216W|YHR216W|transcript|TRANSCRIPT_YHR216W|protein_coding|1/1|c.1173T>C|p.Gly391Gly|1173/1572|1173/1572|391/523||,C|upstream_gene_variant|MODIFIER|YHR214C-D|YHR214C-D|transcript|TRANSCRIPT_YHR214C-D|protein_coding||c.-4627A>G|||||4627|,C|upstream_gene_variant|MODIFIER|YHR214C-E|YHR214C-E|transcript|TRANSCRIPT_YHR214C-E|protein_coding||c.-4069A>G|||||4069|,C|upstream_gene_variant|MODIFIER|YHR218W|YHR218W|transcript|TRANSCRIPT_YHR218W|protein_coding||c.-2446T>C|||||2446|,C|upstream_gene_variant|MODIFIER|YHR218W-A|YHR218W-A|transcript|TRANSCRIPT_YHR218W-A|protein_coding||c.-4364T>C|||||4364|,C|upstream_gene_variant|MODIFIER|YHR219W|YHR219W|transcript|TRANSCRIPT_YHR219W|protein_coding||c.-4605T>C|||||4605|,C|downstream_gene_variant|MODIFIER|YHR215W|YHR215W|transcript|TRANSCRIPT_YHR215W|protein_coding||c.*2066T>C|||||2066|,C|downstream_gene_variant|MODIFIER|YHR217C|YHR217C|transcript|TRANSCRIPT_YHR217C|protein_coding||c.*1013A>G|||||1013|	70_0.0;1410_0.21428571428571427;2640_0.8888888888888888;5150_0.0;7530_0.0;10150_0.0	22.0	22.0	0.0	1.0	True	True	2	21.0	22	2.0	21	18.0	13	0.0	6	16.0	0	0.0	0	C|synonymous|LOW|IMD2|YHR216W|391/523|Inosine monophosphate dehydrogenase	synonymous	LOW		YHR216W	False	NA	False	False	NA	False	False	NA	False	False	NA	False	False	NA	False	False	NA	False	chrVIII_556214_C	133	synonymous	LOW	True
chrX	34460	A	1370.12		G	G|missense_variant|MODERATE|YJL212C|YJL212C|transcript|TRANSCRIPT_YJL212C|protein_coding|1/1|c.1790T>C|p.Ile597Thr|1790/2400|1790/2400|597/799||,G|upstream_gene_variant|MODIFIER|YJL210W|YJL210W|transcript|TRANSCRIPT_YJL210W|protein_coding||c.-2459A>G|||||2459|,G|upstream_gene_variant|MODIFIER|YJL209W|YJL209W|transcript|TRANSCRIPT_YJL209W|protein_coding||c.-3545A>G|||||3545|,G|downstream_gene_variant|MODIFIER|YJL213W|YJL213W|transcript|TRANSCRIPT_YJL213W|protein_coding||c.*1302A>G|||||1302|,G|downstream_gene_variant|MODIFIER|YJL211C|YJL211C|transcript|TRANSCRIPT_YJL211C|protein_coding||c.*2297T>C|||||2297|	70_0.0;1410_0.0;2640_0.0;5150_1.0;7530_1.0;10150_1.0	41.0	41.0	0.0	1.0	True	True	3	27.0	14	36.0	0	0.0	0	0.0	0	0.0	16	12.0	13	G|missense|MODERATE|OPT1|YJL212C|597/799|Proton-coupled oligopeptide transporter of the plasma membrane	missense	MODERATE	YJL212C		False	NA	False	False	NA	False	False	NA	False	True	NA	True	True	NA	True	True	NA	True	chrX_34460_G	134	missense	MODERATE	False
chrX	42005	A	2748.16		T	T|missense_variant|MODERATE|YJL207C|YJL207C|transcript|TRANSCRIPT_YJL207C|protein_coding|1/1|c.5429T>A|p.Ile1810Lys|5429/6045|5429/6045|1810/2014||,T|upstream_gene_variant|MODIFIER|YJL211C|YJL211C|transcript|TRANSCRIPT_YJL211C|protein_coding||c.-4805T>A|||||4805|,T|upstream_gene_variant|MODIFIER|YJL208C|YJL208C|transcript|TRANSCRIPT_YJL208C|protein_coding||c.-822T>A|||||822|,T|downstream_gene_variant|MODIFIER|YJL210W|YJL210W|transcript|TRANSCRIPT_YJL210W|protein_coding||c.*4271A>T|||||4271|,T|downstream_gene_variant|MODIFIER|YJL209W|YJL209W|transcript|TRANSCRIPT_YJL209W|protein_coding||c.*2036A>T|||||2036|	70_0.0;1410_0.9;2640_1.0;5150_1.0;7530_1.0;10150_1.0	81.0	81.0	0.0	1.0	True	True	5	26.0	2	0.0	0	0.0	0	0.0	18	22.0	18	13.0	10	T|missense|MODERATE|LAA1|YJL207C|1810/2014|AP-1 accessory protein	missense	MODERATE	YJL207C		False	NA	False	True	NA	True	True	NA	True	True	NA	True	True	NA	True	True	NA	True	chrX_42005_T	135	missense	MODERATE	False
chrX	66280	G	1177.18		T	T|missense_variant|MODERATE|YJL197W|YJL197W|transcript|TRANSCRIPT_YJL197W|protein_coding|1/1|c.2476G>T|p.Asp826Tyr|2476/3765|2476/3765|826/1254||,T|upstream_gene_variant|MODIFIER|YJL197C-A|YJL197C-A|transcript|TRANSCRIPT_YJL197C-A|protein_coding||c.-194C>A|||||194|,T|upstream_gene_variant|MODIFIER|YJL194W|YJL194W|transcript|TRANSCRIPT_YJL194W|protein_coding||c.-3058G>T|||||3058|,T|downstream_gene_variant|MODIFIER|YJL198W|YJL198W|transcript|TRANSCRIPT_YJL198W|protein_coding||c.*2791G>T|||||2791|,T|downstream_gene_variant|MODIFIER|YJL196C|YJL196C|transcript|TRANSCRIPT_YJL196C|protein_coding||c.*1570C>A|||||1570|,T|downstream_gene_variant|MODIFIER|YJL195C|YJL195C|transcript|TRANSCRIPT_YJL195C|protein_coding||c.*2961C>A|||||2961|	70_0.0;1410_0.0;2640_0.0;5150_0.0;7530_1.0;10150_1.0	32.0	32.0	0.0	1.0	True	True	2	41.0	20	27.0	20	0.0	0	0.0	0	0.0	0	19.0	13	T|missense|MODERATE|UBP12|YJL197W|826/1254|Ubiquitin-specific protease	missense	MODERATE	YJL197W		False	NA	False	False	NA	False	False	NA	False	False	NA	False	True	NA	True	True	NA	True	chrX_66280_T	136	missense	MODERATE	False
chrX	76171	A	658.12		T	T|upstream_gene_variant|MODIFIER|YJL192C|YJL192C|transcript|TRANSCRIPT_YJL192C|protein_coding||c.-2757T>A|||||2757|,T|upstream_gene_variant|MODIFIER|YJL190C|YJL190C|transcript|TRANSCRIPT_YJL190C|protein_coding||c.-869T>A|||||869|,T|upstream_gene_variant|MODIFIER|YJL186W|YJL186W|transcript|TRANSCRIPT_YJL186W|protein_coding||c.-3983A>T|||||3983|,T|downstream_gene_variant|MODIFIER|YJL193W|YJL193W|transcript|TRANSCRIPT_YJL193W|protein_coding||c.*3597A>T|||||3597|,T|downstream_gene_variant|MODIFIER|YJL191W|YJL191W|transcript|TRANSCRIPT_YJL191W|protein_coding||c.*1560A>T|||||1560|,T|downstream_gene_variant|MODIFIER|YJL188C|YJL188C|transcript|TRANSCRIPT_YJL188C|protein_coding||c.*31T>A|||||31|,T|downstream_gene_variant|MODIFIER|YJL187C|YJL187C|transcript|TRANSCRIPT_YJL187C|protein_coding||c.*632T>A|||||632|,T|intron_variant|MODIFIER|YJL189W|YJL189W|transcript|TRANSCRIPT_YJL189W|protein_coding|1/1|c.7-154A>T||||||	70_0.0;1410_0.3125;2640_0.8095238095238095;5150_0.0;7530_0.0;10150_0.0	22.0	22.0	0.0	1.0	True	True	2	24.0	11	4.0	19	26.0	12	0.0	5	17.0	0	0.0	0	T|noncoding|MODIFIER|RPL39|YJL189W||Ribosomal 60S subunit protein L39	noncoding	MODIFIER			False	NA	False	False	NA	False	False	NA	False	False	NA	False	False	NA	False	False	NA	False	chrX_76171_T	137	noncoding	MODIFIER	False
chrX	119392	C	1274.95		T	T|upstream_gene_variant|MODIFIER|YJL162C|YJL162C|transcript|TRANSCRIPT_YJL162C|protein_coding||c.-3764G>A|||||3764|,T|upstream_gene_variant|MODIFIER|YJL160C|YJL160C|transcript|TRANSCRIPT_YJL160C|protein_coding||c.-568G>A|||||568|,T|upstream_gene_variant|MODIFIER|YJL159W|YJL159W|transcript|TRANSCRIPT_YJL159W|protein_coding||c.-1056C>T|||||1056|,T|downstream_gene_variant|MODIFIER|YJL161W|YJL161W|transcript|TRANSCRIPT_YJL161W|protein_coding||c.*1606C>T|||||1606|,T|downstream_gene_variant|MODIFIER|YJL158C|YJL158C|transcript|TRANSCRIPT_YJL158C|protein_coding||c.*2872G>A|||||2872|,T|downstream_gene_variant|MODIFIER|YJL157C|YJL157C|transcript|TRANSCRIPT_YJL157C|protein_coding||c.*4443G>A|||||4443|,T|intergenic_region|MODIFIER|YJL160C-YJL159W|YJL160C-YJL159W|intergenic_region|YJL160C-YJL159W|||n.119392C>T||||||	70_0.0;1410_0.0;2640_0.0;5150_1.0;7530_1.0;10150_0.9	38.0	38.0	0.0	1.0	True	True	3	25.0	8	28.0	0	0.0	1	0.0	0	0.0	12	17.0	9		noncoding	NA			False	NA	False	False	NA	False	False	NA	False	True	NA	True	True	NA	True	True	NA	True	chrX_119392_T	138	noncoding	NA	False
chrX	142541	G	243.6		A	A|missense_variant|MODERATE|YJL147C|YJL147C|transcript|TRANSCRIPT_YJL147C|protein_coding|1/1|c.26C>T|p.Ala9Val|26/1149|26/1149|9/382||,A|upstream_gene_variant|MODIFIER|YJL146W|YJL146W|transcript|TRANSCRIPT_YJL146W|protein_coding||c.-750G>A|||||750|,A|upstream_gene_variant|MODIFIER|YJL145W|YJL145W|transcript|TRANSCRIPT_YJL145W|protein_coding||c.-2618G>A|||||2618|,A|upstream_gene_variant|MODIFIER|YJL144W|YJL144W|transcript|TRANSCRIPT_YJL144W|protein_coding||c.-3817G>A|||||3817|,A|upstream_gene_variant|MODIFIER|YJL143W|YJL143W|transcript|TRANSCRIPT_YJL143W|protein_coding||c.-4559G>A|||||4559|,A|downstream_gene_variant|MODIFIER|YJL149W|YJL149W|transcript|TRANSCRIPT_YJL149W|protein_coding||c.*3172G>A|||||3172|,A|downstream_gene_variant|MODIFIER|YJL148W|YJL148W|transcript|TRANSCRIPT_YJL148W|protein_coding||c.*1404G>A|||||1404|	70_0.0;1410_0.0;2640_0.0;5150_0.0;7530_0.0;10150_1.0	8.0	8.0	0.0	1.0	True	False	1	34.0	20	26.0	14	21.0	0	0.0	0	0.0	0	0.0	8	A|missense|MODERATE|SMT1|YJL147C|9/382|Translational repressor of the mitochondrial ATP6/8 mRNA	missense	MODERATE	YJL147C		False	NA	False	False	NA	False	False	NA	False	False	NA	False	False	NA	False	True	NA	True	chrX_142541_A	139	missense	MODERATE	False
chrX	158457	C	4555.48		T	T|missense_variant|MODERATE|YJL134W|YJL134W|transcript|TRANSCRIPT_YJL134W|protein_coding|1/1|c.271C>T|p.His91Tyr|271/1230|271/1230|91/409||,T|upstream_gene_variant|MODIFIER|YJL138C|YJL138C|transcript|TRANSCRIPT_YJL138C|protein_coding||c.-3767G>A|||||3767|,T|upstream_gene_variant|MODIFIER|YJL137C|YJL137C|transcript|TRANSCRIPT_YJL137C|protein_coding||c.-2331G>A|||||2331|,T|upstream_gene_variant|MODIFIER|YJL136C|YJL136C|transcript|TRANSCRIPT_YJL136C|protein_coding||c.-1185G>A|||||1185|,T|upstream_gene_variant|MODIFIER|YJL133W|YJL133W|transcript|TRANSCRIPT_YJL133W|protein_coding||c.-2161C>T|||||2161|,T|upstream_gene_variant|MODIFIER|YJL132W|YJL132W|transcript|TRANSCRIPT_YJL132W|protein_coding||c.-3456C>T|||||3456|,T|downstream_gene_variant|MODIFIER|YJL136W-A|YJL136W-A|transcript|TRANSCRIPT_YJL136W-A|protein_coding||c.*2206C>T|||||2206|,T|downstream_gene_variant|MODIFIER|YJL135W|YJL135W|transcript|TRANSCRIPT_YJL135W|protein_coding||c.*264C>T|||||264|,T|downstream_gene_variant|MODIFIER|YJL133C-A|YJL133C-A|transcript|TRANSCRIPT_YJL133C-A|protein_coding||c.*1165G>A|||||1165|	70_0.0;1410_0.3333333333333333;2640_0.0;5150_1.0;7530_1.0;10150_1.0	41.0	129.0	0.0	0.3178294573643411	False	True	4	33.0	12	18.0	0	0.0	0	0.0	6	0.0	12	15.0	8	T|missense|MODERATE|LCB3|YJL134W|91/409|Long-chain base-1-phosphate phosphatase	missense	MODERATE	YJL134W		False	NA	False	False	NA	False	False	NA	False	True	NA	True	True	NA	True	True	NA	True	chrX_158457_T	140	missense	MODERATE	False
chrX	159055	G	672.35		A	A|stop_gained|HIGH|YJL134W|YJL134W|transcript|TRANSCRIPT_YJL134W|protein_coding|1/1|c.869G>A|p.Trp290*|869/1230|869/1230|290/409||,A|upstream_gene_variant|MODIFIER|YJL138C|YJL138C|transcript|TRANSCRIPT_YJL138C|protein_coding||c.-4365C>T|||||4365|,A|upstream_gene_variant|MODIFIER|YJL137C|YJL137C|transcript|TRANSCRIPT_YJL137C|protein_coding||c.-2929C>T|||||2929|,A|upstream_gene_variant|MODIFIER|YJL136C|YJL136C|transcript|TRANSCRIPT_YJL136C|protein_coding||c.-1783C>T|||||1783|,A|upstream_gene_variant|MODIFIER|YJL133W|YJL133W|transcript|TRANSCRIPT_YJL133W|protein_coding||c.-1563G>A|||||1563|,A|upstream_gene_variant|MODIFIER|YJL132W|YJL132W|transcript|TRANSCRIPT_YJL132W|protein_coding||c.-2858G>A|||||2858|,A|downstream_gene_variant|MODIFIER|YJL136W-A|YJL136W-A|transcript|TRANSCRIPT_YJL136W-A|protein_coding||c.*2804G>A|||||2804|,A|downstream_gene_variant|MODIFIER|YJL135W|YJL135W|transcript|TRANSCRIPT_YJL135W|protein_coding||c.*862G>A|||||862|,A|downstream_gene_variant|MODIFIER|YJL133C-A|YJL133C-A|transcript|TRANSCRIPT_YJL133C-A|protein_coding||c.*567C>T|||||567|	70_0.0;1410_0.0;2640_1.0;5150_0.0;7530_0.0;10150_0.0	19.0	19.0	0.0	1.0	True	False	1	21.0	13	0.0	13	14.0	5	0.0	0	19.0	0	0.0	0	A|nonsense|HIGH|LCB3|YJL134W|290/409|Long-chain base-1-phosphate phosphatase	nonsense	HIGH	YJL134W		False	NA	False	False	NA	False	False	NA	False	False	NA	False	False	NA	False	False	NA	False	chrX_159055_A	141	nonsense	HIGH	False
chrX	166803	C	1278.4		A	A|missense_variant|MODERATE|YJL130C|YJL130C|transcript|TRANSCRIPT_YJL130C|protein_coding|1/1|c.5564G>T|p.Arg1855Met|5564/6645|5564/6645|1855/2214||,A|upstream_gene_variant|MODIFIER|YJL131C|YJL131C|transcript|TRANSCRIPT_YJL131C|protein_coding||c.-1456G>T|||||1456|,A|downstream_gene_variant|MODIFIER|YJL132W|YJL132W|transcript|TRANSCRIPT_YJL132W|protein_coding||c.*2638C>A|||||2638|	70_0.0;1410_0.5384615384615384;2640_0.0;5150_1.0;7530_1.0	39.0	39.0	0.0	1.0	True	True	3	20.0	6	20.0	0	0.0	0	0.0	7	0.0	21	8.0	3	A|missense|MODERATE|URA2|YJL130C|1855/2214|Bifunctional carbamoylphosphate synthetase/aspartate transcarbamylase	missense	MODERATE	YJL130C		False	NA	False	False	NA	False	False	NA	False	True	NA	True	True	NA	True	True	NA	True	chrX_166803_A	142	missense	MODERATE	False
chrX	258066	T	803.92		C	C|synonymous_variant|LOW|YJL092W|YJL092W|transcript|TRANSCRIPT_YJL092W|protein_coding|1/1|c.645T>C|p.Asn215Asn|645/3525|645/3525|215/1174||,C|upstream_gene_variant|MODIFIER|YJL094C|YJL094C|transcript|TRANSCRIPT_YJL094C|protein_coding||c.-3625A>G|||||3625|,C|upstream_gene_variant|MODIFIER|YJL093C|YJL093C|transcript|TRANSCRIPT_YJL093C|protein_coding||c.-1255A>G|||||1255|,C|downstream_gene_variant|MODIFIER|YJL091C|YJL091C|transcript|TRANSCRIPT_YJL091C|protein_coding||c.*3013A>G|||||3013|,C|downstream_gene_variant|MODIFIER|YJL090C|YJL090C|transcript|TRANSCRIPT_YJL090C|protein_coding||c.*4690A>G|||||4690|	70_0.0;1410_0.0;2640_0.14285714285714285;5150_1.0;7530_1.0;10150_1.0	24.0	24.0	0.0	1.0	True	True	3	26.0	14	12.0	0	0.0	0	0.0	0	2.0	8	9.0	5	C|synonymous|LOW|SRS2|YJL092W|215/1174|DNA helicase and DNA-dependent ATPase	synonymous	LOW		YJL092W	False	NA	False	False	NA	False	False	NA	True	True	NA	True	True	NA	True	True	NA	True	chrX_258066_C	143	synonymous	LOW	False
chrX	258754	C	1247.71		T	T|missense_variant|MODERATE|YJL092W|YJL092W|transcript|TRANSCRIPT_YJL092W|protein_coding|1/1|c.1333C>T|p.Leu445Phe|1333/3525|1333/3525|445/1174||,T|upstream_gene_variant|MODIFIER|YJL094C|YJL094C|transcript|TRANSCRIPT_YJL094C|protein_coding||c.-4313G>A|||||4313|,T|upstream_gene_variant|MODIFIER|YJL093C|YJL093C|transcript|TRANSCRIPT_YJL093C|protein_coding||c.-1943G>A|||||1943|,T|downstream_gene_variant|MODIFIER|YJL091C|YJL091C|transcript|TRANSCRIPT_YJL091C|protein_coding||c.*2325G>A|||||2325|,T|downstream_gene_variant|MODIFIER|YJL090C|YJL090C|transcript|TRANSCRIPT_YJL090C|protein_coding||c.*4002G>A|||||4002|	70_0.0;1410_0.0;2640_0.0;5150_1.0;7530_1.0;10150_1.0	40.0	40.0	0.0	1.0	True	True	3	17.0	16	15.0	0	0.0	0	0.0	0	0.0	15	12.0	13	T|missense|MODERATE|SRS2|YJL092W|445/1174|DNA helicase and DNA-dependent ATPase	missense	MODERATE	YJL092W		False	NA	False	False	NA	False	False	NA	False	True	NA	True	True	NA	True	True	NA	True	chrX_258754_T	144	missense	MODERATE	False
chrX	333632	G	1179.36		A	A|synonymous_variant|LOW|YJL055W|YJL055W|transcript|TRANSCRIPT_YJL055W|protein_coding|1/1|c.276G>A|p.Arg92Arg|276/738|276/738|92/245||,A|upstream_gene_variant|MODIFIER|YJL057C|YJL057C|transcript|TRANSCRIPT_YJL057C|protein_coding||c.-3511C>T|||||3511|,A|upstream_gene_variant|MODIFIER|YJL056C|YJL056C|transcript|TRANSCRIPT_YJL056C|protein_coding||c.-559C>T|||||559|,A|upstream_gene_variant|MODIFIER|YJL054W|YJL054W|transcript|TRANSCRIPT_YJL054W|protein_coding||c.-633G>A|||||633|,A|upstream_gene_variant|MODIFIER|YJL053W|YJL053W|transcript|TRANSCRIPT_YJL053W|protein_coding||c.-2266G>A|||||2266|,A|upstream_gene_variant|MODIFIER|YJL052W|YJL052W|transcript|TRANSCRIPT_YJL052W|protein_coding||c.-4639G>A|||||4639|,A|downstream_gene_variant|MODIFIER|YJL052C-A|YJL052C-A|transcript|TRANSCRIPT_YJL052C-A|protein_coding||c.*4252C>T|||||4252|	70_0.0;1410_0.0;2640_0.0;5150_1.0;7530_1.0;10150_1.0	40.0	40.0	0.0	1.0	True	True	3	29.0	11	32.0	0	0.0	0	0.0	0	0.0	10	19.0	11	A|synonymous|LOW|YJL055W|YJL055W|92/245|YJL055W	synonymous	LOW		YJL055W	False	NA	False	False	NA	False	False	NA	False	True	NA	True	True	NA	True	True	NA	True	chrX_333632_A	145	synonymous	LOW	False
chrX	364921	C	153.72		T	T|stop_gained|HIGH|YJL042W|YJL042W|transcript|TRANSCRIPT_YJL042W|protein_coding|1/1|c.3685C>T|p.Gln1229*|3685/4197|3685/4197|1229/1398||,T|upstream_gene_variant|MODIFIER|YJL041W|YJL041W|transcript|TRANSCRIPT_YJL041W|protein_coding||c.-851C>T|||||851|,T|downstream_gene_variant|MODIFIER|YJL043W|YJL043W|transcript|TRANSCRIPT_YJL043W|protein_coding||c.*4030C>T|||||4030|,T|downstream_gene_variant|MODIFIER|YJL039C|YJL039C|transcript|TRANSCRIPT_YJL039C|protein_coding||c.*3530G>A|||||3530|	70_0.0;1410_0.0;2640_0.0;5150_0.0;7530_0.0;10150_1.0	5.0	5.0	0.0	1.0	True	False	1	20.0	9	21.0	11	13.0	0	0.0	0	0.0	0	0.0	5	T|nonsense|HIGH|MHP1|YJL042W|1229/1398|Microtubule-associated protein involved in microtubule organization	nonsense	HIGH	YJL042W		False	NA	False	False	NA	False	False	NA	False	False	NA	False	False	NA	False	True	NA	True	chrX_364921_T	146	nonsense	HIGH	False
chrX	404547	G	971.03		T	T|missense_variant|MODERATE|YJL019W|YJL019W|transcript|TRANSCRIPT_YJL019W|protein_coding|1/1|c.1948G>T|p.Val650Phe|1948/2049|1948/2049|650/682||,T|upstream_gene_variant|MODIFIER|YJL020C|YJL020C|transcript|TRANSCRIPT_YJL020C|protein_coding||c.-2434C>A|||||2434|,T|upstream_gene_variant|MODIFIER|YJL016W|YJL016W|transcript|TRANSCRIPT_YJL016W|protein_coding||c.-744G>T|||||744|,T|upstream_gene_variant|MODIFIER|YJL014W|YJL014W|transcript|TRANSCRIPT_YJL014W|protein_coding||c.-2714G>T|||||2714|,T|downstream_gene_variant|MODIFIER|YJL020W-A|YJL020W-A|transcript|TRANSCRIPT_YJL020W-A|protein_coding||c.*3606G>T|||||3606|,T|downstream_gene_variant|MODIFIER|YJL015C|YJL015C|transcript|TRANSCRIPT_YJL015C|protein_coding||c.*2298C>A|||||2298|,T|downstream_gene_variant|MODIFIER|YJL013C|YJL013C|transcript|TRANSCRIPT_YJL013C|protein_coding||c.*4649C>A|||||4649|	70_0.0;1410_0.0;2640_0.0;5150_1.0;7530_1.0	27.0	27.0	0.0	1.0	True	True	2	12.0	14	7.0	0	0.0	0	0.0	0	0.0	13	12.0	2	T|missense|MODERATE|MPS3|YJL019W|650/682|Nuclear envelope protein	missense	MODERATE	YJL019W		False	NA	False	False	NA	False	False	NA	False	True	NA	True	True	NA	True	True	NA	True	chrX_404547_T	147	missense	MODERATE	False
chrX	449951	C	2295.35		A	A|synonymous_variant|LOW|YJR006W|YJR006W|transcript|TRANSCRIPT_YJR006W|protein_coding|1/1|c.1047C>A|p.Gly349Gly|1047/1464|1047/1464|349/487||,A|upstream_gene_variant|MODIFIER|YJR005C-A|YJR005C-A|transcript|TRANSCRIPT_YJR005C-A|protein_coding||c.-1490G>T|||||1490|,A|upstream_gene_variant|MODIFIER|YJR007W|YJR007W|transcript|TRANSCRIPT_YJR007W|protein_coding||c.-772C>A|||||772|,A|upstream_gene_variant|MODIFIER|YJR008W|YJR008W|transcript|TRANSCRIPT_YJR008W|protein_coding||c.-2182C>A|||||2182|,A|downstream_gene_variant|MODIFIER|YJR005W|YJR005W|transcript|TRANSCRIPT_YJR005W|protein_coding||c.*2223C>A|||||2223|,A|downstream_gene_variant|MODIFIER|YJR009C|YJR009C|transcript|TRANSCRIPT_YJR009C|protein_coding||c.*3435G>T|||||3435|	70_0.2;1410_1.0;2640_1.0;5150_1.0;7530_1.0;10150_1.0	57.0	58.0	3.0	0.9827586206896552	True	True	5	12.0	0	0.0	0	0.0	0	3.0	10	15.0	12	10.0	7	A|synonymous|LOW|POL31|YJR006W|349/487|Subunit of DNA polymerase delta (polymerase III)	synonymous	LOW		YJR006W	False	NA	True	True	NA	True	True	NA	True	True	NA	True	True	NA	True	True	NA	True	chrX_449951_A	148	missense	MODERATE	False
chrX	449952	G	2294.88		C	C|missense_variant|MODERATE|YJR006W|YJR006W|transcript|TRANSCRIPT_YJR006W|protein_coding|1/1|c.1048G>C|p.Val350Leu|1048/1464|1048/1464|350/487||,C|upstream_gene_variant|MODIFIER|YJR005C-A|YJR005C-A|transcript|TRANSCRIPT_YJR005C-A|protein_coding||c.-1491C>G|||||1491|,C|upstream_gene_variant|MODIFIER|YJR007W|YJR007W|transcript|TRANSCRIPT_YJR007W|protein_coding||c.-771G>C|||||771|,C|upstream_gene_variant|MODIFIER|YJR008W|YJR008W|transcript|TRANSCRIPT_YJR008W|protein_coding||c.-2181G>C|||||2181|,C|downstream_gene_variant|MODIFIER|YJR005W|YJR005W|transcript|TRANSCRIPT_YJR005W|protein_coding||c.*2224G>C|||||2224|,C|downstream_gene_variant|MODIFIER|YJR009C|YJR009C|transcript|TRANSCRIPT_YJR009C|protein_coding||c.*3434C>G|||||3434|	70_0.2;1410_1.0;2640_1.0;5150_1.0;7530_1.0;10150_1.0	57.0	57.0	3.0	1.0	True	True	5	12.0	0	0.0	0	0.0	0	3.0	10	15.0	12	10.0	7	C|missense|MODERATE|POL31|YJR006W|350/487|Subunit of DNA polymerase delta (polymerase III)	missense	MODERATE	YJR006W		False	NA	True	True	NA	True	True	NA	True	True	NA	True	True	NA	True	True	NA	True	chrX_449952_C	148	missense	MODERATE	False
chrX	457822	C	1554.7		A	A|missense_variant|MODERATE|YJR010C-A|YJR010C-A|transcript|TRANSCRIPT_YJR010C-A|protein_coding|1/1|c.243G>T|p.Trp81Cys|243/285|243/285|81/94||,A|upstream_gene_variant|MODIFIER|YJR009C|YJR009C|transcript|TRANSCRIPT_YJR009C|protein_coding||c.-3438G>T|||||3438|,A|upstream_gene_variant|MODIFIER|YJR013W|YJR013W|transcript|TRANSCRIPT_YJR013W|protein_coding||c.-2263C>A|||||2263|,A|upstream_gene_variant|MODIFIER|YJR014W|YJR014W|transcript|TRANSCRIPT_YJR014W|protein_coding||c.-3710C>A|||||3710|,A|upstream_gene_variant|MODIFIER|YJR015W|YJR015W|transcript|TRANSCRIPT_YJR015W|protein_coding||c.-4602C>A|||||4602|,A|downstream_gene_variant|MODIFIER|YJR008W|YJR008W|transcript|TRANSCRIPT_YJR008W|protein_coding||c.*4673C>A|||||4673|,A|downstream_gene_variant|MODIFIER|YJR010W|YJR010W|transcript|TRANSCRIPT_YJR010W|protein_coding||c.*345C>A|||||345|,A|downstream_gene_variant|MODIFIER|YJR011C|YJR011C|transcript|TRANSCRIPT_YJR011C|protein_coding||c.*522G>T|||||522|,A|downstream_gene_variant|MODIFIER|YJR012C|YJR012C|transcript|TRANSCRIPT_YJR012C|protein_coding||c.*1676G>T|||||1676|	70_0.0;1410_0.0;2640_0.0;5150_0.8888888888888888;7530_1.0;10150_1.0	47.0	47.0	0.0	1.0	True	True	3	20.0	11	34.0	2	0.0	0	0.0	0	0.0	16	17.0	14	A|missense|MODERATE|SPC1|YJR010C-A|81/94|Subunit of the signal peptidase complex (SPC)	missense	MODERATE	YJR010C-A		False	NA	False	False	NA	False	False	NA	False	False	NA	True	True	NA	True	True	NA	True	chrX_457822_A	149	missense	MODERATE	False
chrX	656733	C	237.59		T	T|synonymous_variant|LOW|YJR126C|YJR126C|transcript|TRANSCRIPT_YJR126C|protein_coding|1/1|c.1659G>A|p.Gly553Gly|1659/2436|1659/2436|553/811||,T|upstream_gene_variant|MODIFIER|YJR124C|YJR124C|transcript|TRANSCRIPT_YJR124C|protein_coding||c.-2793G>A|||||2793|,T|upstream_gene_variant|MODIFIER|YJR125C|YJR125C|transcript|TRANSCRIPT_YJR125C|protein_coding||c.-1068G>A|||||1068|,T|downstream_gene_variant|MODIFIER|YJR123W|YJR123W|transcript|TRANSCRIPT_YJR123W|protein_coding||c.*4453C>T|||||4453|,T|downstream_gene_variant|MODIFIER|YJR127C|YJR127C|transcript|TRANSCRIPT_YJR127C|protein_coding||c.*1886G>A|||||1886|	70_0.0;1410_0.0;2640_0.0;5150_0.0;7530_0.0;10150_0.7142857142857143	10.0	10.0	0.0	1.0	True	False	1	17.0	10	30.0	15	26.0	4	0.0	0	0.0	0	0.0	10	T|synonymous|LOW|VPS70|YJR126C|553/811|Protein of unknown function involved in vacuolar protein sorting	synonymous	LOW		YJR126C	False	NA	False	False	NA	False	False	NA	False	False	NA	False	False	NA	False	False	NA	True	chrX_656733_T	150	synonymous	LOW	False
chrX	725398	TA	2685.85		T	T|upstream_gene_variant|MODIFIER|YJR154W|YJR154W|transcript|TRANSCRIPT_YJR154W|protein_coding||c.-83delA|||||83|,T|upstream_gene_variant|MODIFIER|YJR155W|YJR155W|transcript|TRANSCRIPT_YJR155W|protein_coding||c.-1704delA|||||1704|,T|upstream_gene_variant|MODIFIER|YJR157W|YJR157W|transcript|TRANSCRIPT_YJR157W|protein_coding||c.-4814delA|||||4814|,T|downstream_gene_variant|MODIFIER|YJR152W|YJR152W|transcript|TRANSCRIPT_YJR152W|protein_coding||c.*4404delA|||||4404|,T|downstream_gene_variant|MODIFIER|YJR153W|YJR153W|transcript|TRANSCRIPT_YJR153W|protein_coding||c.*1801delA|||||1801|,T|downstream_gene_variant|MODIFIER|YJR156C|YJR156C|transcript|TRANSCRIPT_YJR156C|protein_coding||c.*2873delT|||||2873|,T|intergenic_region|MODIFIER|YJR153W-YJR154W|YJR153W-YJR154W|intergenic_region|YJR153W-YJR154W|||n.725399delA||||||	70_0.0;1410_0.0;2640_0.0;5150_1.0;7530_1.0;10150_1.0	64.0	64.0	0.0	1.0	True	True	3	38.0	25	30.0	0	0.0	0	0.0	0	0.0	22	25.0	17	T|noncoding|MODIFIER|YJR154W|YJR154W||YJR154W	noncoding	MODIFIER			False	NA	False	False	NA	False	False	NA	False	True	NA	True	True	NA	True	True	NA	True	chrX_725398_T	151	noncoding	MODIFIER	False
chrX	725403	C	2722.13		G	G|upstream_gene_variant|MODIFIER|YJR154W|YJR154W|transcript|TRANSCRIPT_YJR154W|protein_coding||c.-79C>G|||||79|,G|upstream_gene_variant|MODIFIER|YJR155W|YJR155W|transcript|TRANSCRIPT_YJR155W|protein_coding||c.-1700C>G|||||1700|,G|upstream_gene_variant|MODIFIER|YJR157W|YJR157W|transcript|TRANSCRIPT_YJR157W|protein_coding||c.-4810C>G|||||4810|,G|downstream_gene_variant|MODIFIER|YJR152W|YJR152W|transcript|TRANSCRIPT_YJR152W|protein_coding||c.*4408C>G|||||4408|,G|downstream_gene_variant|MODIFIER|YJR153W|YJR153W|transcript|TRANSCRIPT_YJR153W|protein_coding||c.*1805C>G|||||1805|,G|downstream_gene_variant|MODIFIER|YJR156C|YJR156C|transcript|TRANSCRIPT_YJR156C|protein_coding||c.*2869G>C|||||2869|,G|intergenic_region|MODIFIER|YJR153W-YJR154W|YJR153W-YJR154W|intergenic_region|YJR153W-YJR154W|||n.725403C>G||||||	70_0.0;1410_0.0;2640_0.0;5150_1.0;7530_1.0;10150_1.0	65.0	65.0	0.0	1.0	True	True	3	38.0	25	30.0	0	0.0	0	0.0	0	0.0	22	25.0	18	G|noncoding|MODIFIER|YJR154W|YJR154W||YJR154W	noncoding	MODIFIER			False	NA	False	False	NA	False	False	NA	False	True	NA	True	True	NA	True	True	NA	True	chrX_725403_G	151	noncoding	MODIFIER	False
chrXI	59639	G	1236.67		C	C|missense_variant|MODERATE|YKL203C|YKL203C|transcript|TRANSCRIPT_YKL203C|protein_coding|1/1|c.3721C>G|p.Gln1241Glu|3721/7425|3721/7425|1241/2474||,C|upstream_gene_variant|MODIFIER|YKL202W|YKL202W|transcript|TRANSCRIPT_YKL202W|protein_coding||c.-4182G>C|||||4182|,C|downstream_gene_variant|MODIFIER|YKL204W|YKL204W|transcript|TRANSCRIPT_YKL204W|protein_coding||c.*4037G>C|||||4037|,C|downstream_gene_variant|MODIFIER|YKL201C|YKL201C|transcript|TRANSCRIPT_YKL201C|protein_coding||c.*4291C>G|||||4291|	70_0.0;1410_0.0;2640_0.0;5150_1.0;7530_1.0;10150_1.0	35.0	35.0	0.0	1.0	True	True	3	19.0	13	17.0	0	0.0	0	0.0	0	0.0	13	9.0	13	C|missense|MODERATE|TOR2|YKL203C|1241/2474|PIK-related protein kinase and rapamycin target	missense	MODERATE	YKL203C		False	NA	False	False	NA	False	False	NA	False	True	NA	True	True	NA	True	True	NA	True	chrXI_59639_C	152	missense	MODERATE	False
chrXI	180554	G	1581.31		C	C|upstream_gene_variant|MODIFIER|YKL144C|YKL144C|transcript|TRANSCRIPT_YKL144C|protein_coding||c.-4076C>G|||||4076|,C|upstream_gene_variant|MODIFIER|YKL140W|YKL140W|transcript|TRANSCRIPT_YKL140W|protein_coding||c.-233G>C|||||233|,C|upstream_gene_variant|MODIFIER|YKL139W|YKL139W|transcript|TRANSCRIPT_YKL139W|protein_coding||c.-2413G>C|||||2413|,C|downstream_gene_variant|MODIFIER|YKL145W|YKL145W|transcript|TRANSCRIPT_YKL145W|protein_coding||c.*4941G>C|||||4941|,C|downstream_gene_variant|MODIFIER|YKL143W|YKL143W|transcript|TRANSCRIPT_YKL143W|protein_coding||c.*2385G>C|||||2385|,C|downstream_gene_variant|MODIFIER|YKL142W|YKL142W|transcript|TRANSCRIPT_YKL142W|protein_coding||c.*1383G>C|||||1383|,C|downstream_gene_variant|MODIFIER|YKL141W|YKL141W|transcript|TRANSCRIPT_YKL141W|protein_coding||c.*283G>C|||||283|,C|downstream_gene_variant|MODIFIER|YKL138C-A|YKL138C-A|transcript|TRANSCRIPT_YKL138C-A|protein_coding||c.*4282C>G|||||4282|,C|downstream_gene_variant|MODIFIER|YKL138C|YKL138C|transcript|TRANSCRIPT_YKL138C|protein_coding||c.*4765C>G|||||4765|,C|intergenic_region|MODIFIER|YKL141W-YKL140W|YKL141W-YKL140W|intergenic_region|YKL141W-YKL140W|||n.180554G>C||||||	70_0.0;1410_0.0;2640_0.0;5150_1.0;7530_1.0;10150_1.0	46.0	46.0	0.0	1.0	True	True	3	29.0	15	19.0	0	0.0	0	0.0	0	0.0	18	16.0	12		noncoding	NA			False	NA	False	False	NA	False	False	NA	False	True	NA	True	True	NA	True	True	NA	True	chrXI_180554_C	153	noncoding	NA	False
chrXI	203635	C	461.19		G	G|upstream_gene_variant|MODIFIER|YKL129C|YKL129C|transcript|TRANSCRIPT_YKL129C|protein_coding||c.-3434G>C|||||3434|,G|upstream_gene_variant|MODIFIER|YKL128C|YKL128C|transcript|TRANSCRIPT_YKL128C|protein_coding||c.-1830G>C|||||1830|,G|upstream_gene_variant|MODIFIER|YKL127W|YKL127W|transcript|TRANSCRIPT_YKL127W|protein_coding||c.-282C>G|||||282|,G|upstream_gene_variant|MODIFIER|YKL126W|YKL126W|transcript|TRANSCRIPT_YKL126W|protein_coding||c.-2448C>G|||||2448|,G|upstream_gene_variant|MODIFIER|YKL125W|YKL125W|transcript|TRANSCRIPT_YKL125W|protein_coding||c.-4988C>G|||||4988|,G|intergenic_region|MODIFIER|YKL128C-YKL127W|YKL128C-YKL127W|intergenic_region|YKL128C-YKL127W|||n.203635C>G||||||	70_0.0;1410_0.0;2640_0.0;5150_0.0;7530_0.0;10150_1.0	14.0	14.0	0.0	1.0	True	False	1	25.0	15	25.0	18	20.0	0	0.0	0	0.0	0	0.0	14		noncoding	NA			False	NA	False	False	NA	False	False	NA	False	False	NA	False	False	NA	False	True	NA	True	chrXI_203635_G	154	noncoding	NA	False
chrXI	207483	C	196.58		T	T|synonymous_variant|LOW|YKL126W|YKL126W|transcript|TRANSCRIPT_YKL126W|protein_coding|1/1|c.1401C>T|p.Val467Val|1401/2043|1401/2043|467/680||,T|upstream_gene_variant|MODIFIER|YKL125W|YKL125W|transcript|TRANSCRIPT_YKL125W|protein_coding||c.-1140C>T|||||1140|,T|upstream_gene_variant|MODIFIER|YKL124W|YKL124W|transcript|TRANSCRIPT_YKL124W|protein_coding||c.-3486C>T|||||3486|,T|upstream_gene_variant|MODIFIER|YKL123W|YKL123W|transcript|TRANSCRIPT_YKL123W|protein_coding||c.-4936C>T|||||4936|,T|downstream_gene_variant|MODIFIER|YKL127W|YKL127W|transcript|TRANSCRIPT_YKL127W|protein_coding||c.*1854C>T|||||1854|	70_0.0;1410_0.0;2640_0.0;5150_0.0;7530_0.0;10150_0.8571428571428571	6.0	6.0	0.0	1.0	True	False	1	34.0	17	27.0	12	15.0	1	0.0	0	0.0	0	0.0	6	T|synonymous|LOW|YPK1|YKL126W|467/680|S/T protein kinase	synonymous	LOW		YKL126W	False	NA	False	False	NA	False	False	NA	False	False	NA	False	False	NA	False	False	NA	True	chrXI_207483_T	155	synonymous	LOW	False
chrXI	280061	G	350.39		T	T|missense_variant|MODERATE|YKL085W|YKL085W|transcript|TRANSCRIPT_YKL085W|protein_coding|1/1|c.563G>T|p.Arg188Met|563/1005|563/1005|188/334||,T|upstream_gene_variant|MODIFIER|YKL087C|YKL087C|transcript|TRANSCRIPT_YKL087C|protein_coding||c.-1822C>A|||||1822|,T|upstream_gene_variant|MODIFIER|YKL084W|YKL084W|transcript|TRANSCRIPT_YKL084W|protein_coding||c.-824G>T|||||824|,T|upstream_gene_variant|MODIFIER|YKL083W|YKL083W|transcript|TRANSCRIPT_YKL083W|protein_coding||c.-1236G>T|||||1236|,T|upstream_gene_variant|MODIFIER|YKL081W|YKL081W|transcript|TRANSCRIPT_YKL081W|protein_coding||c.-3206G>T|||||3206|,T|downstream_gene_variant|MODIFIER|YKL089W|YKL089W|transcript|TRANSCRIPT_YKL089W|protein_coding||c.*4642G>T|||||4642|,T|downstream_gene_variant|MODIFIER|YKL088W|YKL088W|transcript|TRANSCRIPT_YKL088W|protein_coding||c.*2687G>T|||||2687|,T|downstream_gene_variant|MODIFIER|YKL086W|YKL086W|transcript|TRANSCRIPT_YKL086W|protein_coding||c.*1021G>T|||||1021|,T|downstream_gene_variant|MODIFIER|YKL082C|YKL082C|transcript|TRANSCRIPT_YKL082C|protein_coding||c.*1340C>A|||||1340|	70_0.0;1410_0.0;2640_0.0;5150_0.0;7530_0.0;10150_1.0	10.0	10.0	0.0	1.0	True	False	1	20.0	10	24.0	15	16.0	0	0.0	0	0.0	0	0.0	10	T|missense|MODERATE|MDH1|YKL085W|188/334|Mitochondrial malate dehydrogenase	missense	MODERATE	YKL085W		False	NA	False	False	NA	False	False	NA	False	False	NA	False	False	NA	False	True	NA	True	chrXI_280061_T	156	missense	MODERATE	False
chrXI	311636	C	640.17		A	A|missense_variant|MODERATE|YKL068W|YKL068W|transcript|TRANSCRIPT_YKL068W|protein_coding|1/1|c.1062C>A|p.Ser354Arg|1062/2880|1062/2880|354/959||,A|upstream_gene_variant|MODIFIER|YKL067W|YKL067W|transcript|TRANSCRIPT_YKL067W|protein_coding||c.-3552C>A|||||3552|,A|upstream_gene_variant|MODIFIER|YKL066W|YKL066W|transcript|TRANSCRIPT_YKL066W|protein_coding||c.-4021C>A|||||4021|,A|upstream_gene_variant|MODIFIER|YKL065W-A|YKL065W-A|transcript|TRANSCRIPT_YKL065W-A|protein_coding||c.-4694C>A|||||4694|,A|downstream_gene_variant|MODIFIER|YKL070W|YKL070W|transcript|TRANSCRIPT_YKL070W|protein_coding||c.*4540C>A|||||4540|,A|downstream_gene_variant|MODIFIER|YKL069W|YKL069W|transcript|TRANSCRIPT_YKL069W|protein_coding||c.*3433C>A|||||3433|,A|downstream_gene_variant|MODIFIER|YKL068W-A|YKL068W-A|transcript|TRANSCRIPT_YKL068W-A|protein_coding||c.*1818C>A|||||1818|	70_0.0;1410_0.0;2640_0.0;5150_0.0;7530_1.0;10150_1.0	21.0	23.0	0.0	0.9130434782608696	True	True	2	21.0	8	21.0	13	0.0	0	0.0	0	0.0	0	13.0	8	A|missense|MODERATE|NUP100|YKL068W|354/959|FG-nucleoporin component of central core of the nuclear pore complex	missense	MODERATE	YKL068W		False	NA	False	False	NA	False	False	NA	False	False	NA	False	True	NA	True	True	NA	True	chrXI_311636_A	157	missense	MODERATE	False
chrXI	380571	T	1110.47		A	A|synonymous_variant|LOW|YKL032C|YKL032C|transcript|TRANSCRIPT_YKL032C|protein_coding|1/1|c.1662A>T|p.Pro554Pro|1662/1794|1662/1794|554/597||,A|upstream_gene_variant|MODIFIER|YKL031W|YKL031W|transcript|TRANSCRIPT_YKL031W|protein_coding||c.-1875T>A|||||1875|,A|upstream_gene_variant|MODIFIER|YKL030W|YKL030W|transcript|TRANSCRIPT_YKL030W|protein_coding||c.-2301T>A|||||2301|,A|downstream_gene_variant|MODIFIER|YKL033W-A|YKL033W-A|transcript|TRANSCRIPT_YKL033W-A|protein_coding||c.*4984T>A|||||4984|,A|downstream_gene_variant|MODIFIER|YKL033W|YKL033W|transcript|TRANSCRIPT_YKL033W|protein_coding||c.*1627T>A|||||1627|,A|downstream_gene_variant|MODIFIER|YKL029C|YKL029C|transcript|TRANSCRIPT_YKL029C|protein_coding||c.*2519A>T|||||2519|	70_0.0;1410_0.0;2640_0.15384615384615385;5150_1.0;7530_1.0;10150_1.0	35.0	35.0	0.0	1.0	True	True	3	15.0	10	11.0	0	0.0	0	0.0	0	2.0	8	14.0	11	A|synonymous|LOW|IXR1|YKL032C|554/597|Transcriptional repressor that regulates hypoxic genes during normoxia	synonymous	LOW		YKL032C	False	NA	False	False	NA	False	False	NA	True	True	NA	True	True	NA	True	True	NA	True	chrXI_380571_A	158	synonymous	LOW	False
chrXI	403929	C	214.59		G	G|upstream_gene_variant|MODIFIER|YKL021C|YKL021C|transcript|TRANSCRIPT_YKL021C|protein_coding||c.-4805G>C|||||4805|,G|upstream_gene_variant|MODIFIER|YKL020C|YKL020C|transcript|TRANSCRIPT_YKL020C|protein_coding||c.-1475G>C|||||1475|,G|upstream_gene_variant|MODIFIER|YKL018W|YKL018W|transcript|TRANSCRIPT_YKL018W|protein_coding||c.-547C>G|||||547|,G|upstream_gene_variant|MODIFIER|YKL015W|YKL015W|transcript|TRANSCRIPT_YKL015W|protein_coding||c.-4990C>G|||||4990|WARNING_TRANSCRIPT_INCOMPLETE,G|downstream_gene_variant|MODIFIER|YKL019W|YKL019W|transcript|TRANSCRIPT_YKL019W|protein_coding||c.*37C>G|||||37|,G|downstream_gene_variant|MODIFIER|YKL018C-A|YKL018C-A|transcript|TRANSCRIPT_YKL018C-A|protein_coding||c.*25G>C|||||25|,G|downstream_gene_variant|MODIFIER|YKL017C|YKL017C|transcript|TRANSCRIPT_YKL017C|protein_coding||c.*1635G>C|||||1635|,G|downstream_gene_variant|MODIFIER|YKL016C|YKL016C|transcript|TRANSCRIPT_YKL016C|protein_coding||c.*3910G>C|||||3910|,G|intergenic_region|MODIFIER|YKL019W-YKL018C-A|YKL019W-YKL018C-A|intergenic_region|YKL019W-YKL018C-A|||n.403929C>G||||||	70_0.0;1410_0.0;2640_0.0;5150_0.0;7530_0.0;10150_0.5384615384615384	7.0	7.0	0.0	1.0	True	False	1	15.0	16	23.0	28	19.0	6	0.0	0	0.0	0	0.0	7		noncoding	NA			False	NA	False	False	NA	False	False	NA	False	False	NA	False	False	NA	False	False	NA	True	chrXI_403929_G	159	noncoding	NA	False
chrXI	423691	G	143.59		T	T|missense_variant|MODERATE|YKL010C|YKL010C|transcript|TRANSCRIPT_YKL010C|protein_coding|1/1|c.2561C>A|p.Thr854Asn|2561/4452|2561/4452|854/1483||,T|upstream_gene_variant|MODIFIER|YKL011C|YKL011C|transcript|TRANSCRIPT_YKL011C|protein_coding||c.-2099C>A|||||2099|,T|upstream_gene_variant|MODIFIER|YKL009W|YKL009W|transcript|TRANSCRIPT_YKL009W|protein_coding||c.-2927G>T|||||2927|,T|downstream_gene_variant|MODIFIER|YKL012W|YKL012W|transcript|TRANSCRIPT_YKL012W|protein_coding||c.*3254G>T|||||3254|,T|downstream_gene_variant|MODIFIER|YKL008C|YKL008C|transcript|TRANSCRIPT_YKL008C|protein_coding||c.*3979C>A|||||3979|	70_0.0;1410_0.0;2640_0.0;5150_0.0;7530_0.3157894736842105;10150_0.0	6.0	6.0	0.0	1.0	True	False	1	20.0	12	19.0	12	13.0	14	0.0	0	0.0	0	6.0	0	T|missense|MODERATE|UFD4|YKL010C|854/1483|Ubiquitin-protein ligase (E3)	missense	MODERATE	YKL010C		False	NA	False	False	NA	False	False	NA	False	False	NA	False	False	NA	False	False	NA	False	chrXI_423691_T	160	missense	MODERATE	False
chrXI	490651	G	1090.21		C	C|upstream_gene_variant|MODIFIER|YKR024C|YKR024C|transcript|TRANSCRIPT_YKR024C|protein_coding||c.-2945C>G|||||2945|,C|upstream_gene_variant|MODIFIER|YKR026C|YKR026C|transcript|TRANSCRIPT_YKR026C|protein_coding||c.-662C>G|||||662|,C|upstream_gene_variant|MODIFIER|YKR027W|YKR027W|transcript|TRANSCRIPT_YKR027W|protein_coding||c.-1033G>C|||||1033|,C|upstream_gene_variant|MODIFIER|YKR028W|YKR028W|transcript|TRANSCRIPT_YKR028W|protein_coding||c.-3926G>C|||||3926|,C|downstream_gene_variant|MODIFIER|YKR025W|YKR025W|transcript|TRANSCRIPT_YKR025W|protein_coding||c.*1699G>C|||||1699|,C|intergenic_region|MODIFIER|YKR026C-YKR027W|YKR026C-YKR027W|intergenic_region|YKR026C-YKR027W|||n.490651G>C||||||	70_0.0;1410_0.0;2640_0.0;5150_0.0;7530_1.0;10150_1.0	34.0	34.0	0.0	1.0	True	True	2	38.0	25	35.0	28	0.0	0	0.0	0	0.0	0	17.0	17		noncoding	NA			False	NA	False	False	NA	False	False	NA	False	False	NA	False	True	NA	True	True	NA	True	chrXI_490651_C	161	noncoding	NA	False
chrXI	519351	G	877.38		A	A|upstream_gene_variant|MODIFIER|YKR040C|YKR040C|transcript|TRANSCRIPT_YKR040C|protein_coding||c.-486C>T|||||486|,A|upstream_gene_variant|MODIFIER|YKR042W|YKR042W|transcript|TRANSCRIPT_YKR042W|protein_coding||c.-475G>A|||||475|,A|upstream_gene_variant|MODIFIER|YKR044W|YKR044W|transcript|TRANSCRIPT_YKR044W|protein_coding||c.-2963G>A|||||2963|,A|downstream_gene_variant|MODIFIER|YKR039W|YKR039W|transcript|TRANSCRIPT_YKR039W|protein_coding||c.*2178G>A|||||2178|,A|downstream_gene_variant|MODIFIER|YKR041W|YKR041W|transcript|TRANSCRIPT_YKR041W|protein_coding||c.*102G>A|||||102|,A|downstream_gene_variant|MODIFIER|YKR043C|YKR043C|transcript|TRANSCRIPT_YKR043C|protein_coding||c.*1845C>T|||||1845|,A|downstream_gene_variant|MODIFIER|YKR045C|YKR045C|transcript|TRANSCRIPT_YKR045C|protein_coding||c.*4366C>T|||||4366|,A|intergenic_region|MODIFIER|YKR041W-YKR042W|YKR041W-YKR042W|intergenic_region|YKR041W-YKR042W|||n.519351G>A||||||	70_0.0;1410_0.0;2640_0.0;5150_0.9;7530_0.875;10150_1.0	30.0	32.0	0.0	0.9375	True	True	3	16.0	6	16.0	1	2.0	0	0.0	0	0.0	9	14.0	7		noncoding	NA			False	NA	False	False	NA	False	False	NA	False	False	NA	True	False	NA	True	True	NA	True	chrXI_519351_A	162	noncoding	NA	False
chrXI	590664	T	276.12		A	A|upstream_gene_variant|MODIFIER|YKR079C|YKR079C|transcript|TRANSCRIPT_YKR079C|protein_coding||c.-772A>T|||||772|,A|upstream_gene_variant|MODIFIER|YKR080W|YKR080W|transcript|TRANSCRIPT_YKR080W|protein_coding||c.-319T>A|||||319|,A|upstream_gene_variant|MODIFIER|YKR082W|YKR082W|transcript|TRANSCRIPT_YKR082W|protein_coding||c.-2749T>A|||||2749|,A|downstream_gene_variant|MODIFIER|YKR078W|YKR078W|transcript|TRANSCRIPT_YKR078W|protein_coding||c.*3368T>A|||||3368|,A|downstream_gene_variant|MODIFIER|YKR081C|YKR081C|transcript|TRANSCRIPT_YKR081C|protein_coding||c.*1430A>T|||||1430|,A|intergenic_region|MODIFIER|YKR079C-YKR080W|YKR079C-YKR080W|intergenic_region|YKR079C-YKR080W|||n.590664T>A||||||	70_0.0;1410_0.0;2640_0.0;5150_0.0;7530_0.0;10150_1.0	13.0	13.0	0.0	1.0	True	False	1	20.0	19	38.0	27	27.0	0	0.0	0	0.0	0	0.0	13		noncoding	NA			False	NA	False	False	NA	False	False	NA	False	False	NA	False	False	NA	False	True	NA	True	chrXI_590664_A	163	noncoding	NA	False
chrXII	11230	CCACACACCCACACCCACACCCACACACACACACCCA	10254.61		CCACACACCCA	CCACACACCCA|upstream_gene_variant|MODIFIER|YLL066C|YLL066C|transcript|TRANSCRIPT_YLL066C|protein_coding||c.-1424_-1399delTGGGTGTGTGTGTGTGGGTGTGGGTG|||||1399|,CCACACACCCA|upstream_gene_variant|MODIFIER|YLL065W|YLL065W|transcript|TRANSCRIPT_YLL065W|protein_coding||c.-490_-465delCACCCACACCCACACACACACACCCA|||||490|,CCACACACCCA|downstream_gene_variant|MODIFIER|YLL066W-A|YLL066W-A|transcript|TRANSCRIPT_YLL066W-A|protein_coding||c.*4267_*4292delCACCCACACCCACACACACACACCCA|||||4267|,CCACACACCCA|downstream_gene_variant|MODIFIER|YLL064C|YLL064C|transcript|TRANSCRIPT_YLL064C|protein_coding||c.*1822_*1847delTGGGTGTGTGTGTGTGGGTGTGGGTG|||||1847|,CCACACACCCA|downstream_gene_variant|MODIFIER|YLL063C|YLL063C|transcript|TRANSCRIPT_YLL063C|protein_coding||c.*3387_*3412delTGGGTGTGTGTGTGTGGGTGTGGGTG|||||3412|,CCACACACCCA|intergenic_region|MODIFIER|YLL066C-YLL065W|YLL066C-YLL065W|intergenic_region|YLL066C-YLL065W|||n.11241_11266delCACCCACACCCACACACACACACCCA||||||	70_0.0;1410_0.0;2640_0.0;7530_0.25	5.0	5.0	0.0	1.0	True	False	1	27.0	5	17.0	4	15.0	0	0.0	0	0.0	0	5.0	0		noncoding	NA			False	NA	False	False	NA	False	False	NA	False	False	NA	False	False	NA	True	False	NA	False	chrXII_11230_CCACACACCCA	164	noncoding	NA	True
chrXII	14847	C	1189.12		A	A|missense_variant|MODERATE|YLL063C|YLL063C|transcript|TRANSCRIPT_YLL063C|protein_coding|1/1|c.1231G>T|p.Val411Phe|1231/1425|1231/1425|411/474||,A|upstream_gene_variant|MODIFIER|YLL064C|YLL064C|transcript|TRANSCRIPT_YLL064C|protein_coding||c.-1397G>T|||||1397|,A|upstream_gene_variant|MODIFIER|YLL061W|YLL061W|transcript|TRANSCRIPT_YLL061W|protein_coding||c.-3114C>A|||||3114|,A|downstream_gene_variant|MODIFIER|YLL065W|YLL065W|transcript|TRANSCRIPT_YLL065W|protein_coding||c.*2766C>A|||||2766|,A|downstream_gene_variant|MODIFIER|YLL062C|YLL062C|transcript|TRANSCRIPT_YLL062C|protein_coding||c.*1797G>T|||||1797|	70_0.0;1410_0.0;2640_0.0;5150_1.0;7530_0.9375;10150_1.0	35.0	41.0	0.0	0.8536585365853658	False	True	3	25.0	10	20.0	0	1.0	0	0.0	0	0.0	14	15.0	6	A|missense|MODERATE|AYT1|YLL063C|411/474|Acetyltransferase	missense	MODERATE	YLL063C		False	NA	False	False	NA	False	False	NA	False	True	NA	True	True	NA	True	True	NA	True	chrXII_14847_A	165	missense	MODERATE	False
chrXII	36420	A	572.59		T	T|upstream_gene_variant|MODIFIER|YLL054C|YLL054C|transcript|TRANSCRIPT_YLL054C|protein_coding||c.-1211T>A|||||1211|,T|upstream_gene_variant|MODIFIER|YLL053C|YLL053C|transcript|TRANSCRIPT_YLL053C|protein_coding||c.-454T>A|||||454|,T|upstream_gene_variant|MODIFIER|YLL052C|YLL052C|transcript|TRANSCRIPT_YLL052C|protein_coding||c.-54T>A|||||54|,T|upstream_gene_variant|MODIFIER|YLL049W|YLL049W|transcript|TRANSCRIPT_YLL049W|protein_coding||c.-4251A>T|||||4251|,T|downstream_gene_variant|MODIFIER|YLL055W|YLL055W|transcript|TRANSCRIPT_YLL055W|protein_coding||c.*4711A>T|||||4711|,T|downstream_gene_variant|MODIFIER|YLL051C|YLL051C|transcript|TRANSCRIPT_YLL051C|protein_coding||c.*918T>A|||||918|,T|downstream_gene_variant|MODIFIER|YLL050C|YLL050C|transcript|TRANSCRIPT_YLL050C|protein_coding||c.*3389T>A|||||3389|,T|downstream_gene_variant|MODIFIER|YLL048C|YLL048C|transcript|TRANSCRIPT_YLL048C|protein_coding||c.*4865T>A|||||4865|,T|intergenic_region|MODIFIER|YLL052C-YLL051C|YLL052C-YLL051C|intergenic_region|YLL052C-YLL051C|||n.36420A>T||||||	70_0.0;1410_0.0;2640_0.8571428571428571;5150_0.0;7530_0.0;10150_0.0	18.0	18.0	0.0	1.0	True	False	1	22.0	19	3.0	22	15.0	12	0.0	0	18.0	0	0.0	0	T|noncoding|MODIFIER|AQY2|YLL052C||Water channel that mediates water transport across cell membranes	noncoding	MODIFIER			False	NA	False	False	NA	False	False	NA	False	False	NA	False	False	NA	False	False	NA	False	chrXII_36420_T	166	noncoding	MODIFIER	False
chrXII	109310	C	174.58		CA	CA|upstream_gene_variant|MODIFIER|YLL020C|YLL020C|transcript|TRANSCRIPT_YLL020C|protein_coding||c.-3446_-3445insT|||||3446|WARNING_TRANSCRIPT_MULTIPLE_STOP_CODONS,CA|upstream_gene_variant|MODIFIER|YLL019C|YLL019C|transcript|TRANSCRIPT_YLL019C|protein_coding||c.-1408_-1407insT|||||1408|,CA|upstream_gene_variant|MODIFIER|YLL018C-A|YLL018C-A|transcript|TRANSCRIPT_YLL018C-A|protein_coding||c.-335_-334insT|||||335|,CA|upstream_gene_variant|MODIFIER|CDS_XII_112236_112546|GENE_CDS_XII_112236_112546|transcript|YLL017W|protein_coding||c.-2926_-2925insA|||||2925|WARNING_TRANSCRIPT_INCOMPLETE,CA|upstream_gene_variant|MODIFIER|CDS_XII_112848_115994|GENE_CDS_XII_112848_115994|transcript|YLL016W|protein_coding||c.-3538_-3537insA|||||3537|,CA|downstream_gene_variant|MODIFIER|YLL021W|YLL021W|transcript|TRANSCRIPT_YLL021W|protein_coding||c.*3958_*3959insA|||||3959|,CA|downstream_gene_variant|MODIFIER|YLL019W-A|YLL019W-A|transcript|TRANSCRIPT_YLL019W-A|protein_coding||c.*2306_*2307insA|||||2307|,CA|downstream_gene_variant|MODIFIER|YLL018C|YLL018C|transcript|TRANSCRIPT_YLL018C|protein_coding||c.*596_*597insT|||||596|,CA|intergenic_region|MODIFIER|YLL018C-A-YLL018C|YLL018C-A-YLL018C|intergenic_region|YLL018C-A-YLL018C|||n.109310_109311insA||||||	70_0.0;1410_0.0;2640_0.0;5150_0.0;7530_0.0;10150_0.7777777777777778	7.0	7.0	0.0	1.0	True	False	1	11.0	8	20.0	21	9.0	2	0.0	0	0.0	0	0.0	7		noncoding	NA			False	NA	False	False	NA	False	False	NA	False	False	NA	False	False	NA	False	False	NA	True	chrXII_109310_CA	167	noncoding	NA	False
chrXII	153482	T	1434.5		C	C|missense_variant|MODERATE|YLR001C|YLR001C|transcript|TRANSCRIPT_YLR001C|protein_coding|1/1|c.734A>G|p.Asp245Gly|734/2589|734/2589|245/862||,C|downstream_gene_variant|MODIFIER|YLL001W|YLL001W|transcript|TRANSCRIPT_YLL001W|protein_coding||c.*3313T>C|||||3313|,C|downstream_gene_variant|MODIFIER|YLR002C|YLR002C|transcript|TRANSCRIPT_YLR002C|protein_coding||c.*1099A>G|||||1099|,C|downstream_gene_variant|MODIFIER|YLR003C|YLR003C|transcript|TRANSCRIPT_YLR003C|protein_coding||c.*3611A>G|||||3611|,C|downstream_gene_variant|MODIFIER|YLR004C|YLR004C|transcript|TRANSCRIPT_YLR004C|protein_coding||c.*4690A>G|||||4690|	70_0.0;1410_0.0;2640_0.0;5150_1.0;7530_0.9583333333333334;10150_1.0	42.0	42.0	0.0	1.0	True	True	3	25.0	14	22.0	0	1.0	0	0.0	0	0.0	11	23.0	8	C|missense|MODERATE|YLR001C|YLR001C|245/862|YLR001C	missense	MODERATE	YLR001C		False	NA	False	False	NA	False	False	NA	False	True	NA	True	True	NA	True	True	NA	True	chrXII_153482_C	168	missense	MODERATE	False
chrXII	168961	G	1331.84		T	T|upstream_gene_variant|MODIFIER|YLR006C|YLR006C|transcript|TRANSCRIPT_YLR006C|protein_coding||c.-4830C>A|||||4830|,T|upstream_gene_variant|MODIFIER|YLR008C|YLR008C|transcript|TRANSCRIPT_YLR008C|protein_coding||c.-2640C>A|||||2640|,T|upstream_gene_variant|MODIFIER|YLR010C|YLR010C|transcript|TRANSCRIPT_YLR010C|protein_coding||c.-921C>A|||||921|,T|upstream_gene_variant|MODIFIER|YLR011W|YLR011W|transcript|TRANSCRIPT_YLR011W|protein_coding||c.-717G>T|||||717|,T|upstream_gene_variant|MODIFIER|YLR013W|YLR013W|transcript|TRANSCRIPT_YLR013W|protein_coding||c.-2953G>T|||||2953|,T|downstream_gene_variant|MODIFIER|YLR007W|YLR007W|transcript|TRANSCRIPT_YLR007W|protein_coding||c.*3321G>T|||||3321|,T|downstream_gene_variant|MODIFIER|YLR009W|YLR009W|transcript|TRANSCRIPT_YLR009W|protein_coding||c.*1587G>T|||||1587|,T|downstream_gene_variant|MODIFIER|YLR012C|YLR012C|transcript|TRANSCRIPT_YLR012C|protein_coding||c.*1596C>A|||||1596|,T|downstream_gene_variant|MODIFIER|YLR014C|YLR014C|transcript|TRANSCRIPT_YLR014C|protein_coding||c.*3882C>A|||||3882|,T|intergenic_region|MODIFIER|YLR010C-YLR011W|YLR010C-YLR011W|intergenic_region|YLR010C-YLR011W|||n.168961G>T||||||	70_0.0;1410_0.0;2640_0.0;5150_1.0;7530_0.9230769230769231;10150_1.0	31.0	32.0	0.0	0.96875	True	True	3	27.0	23	34.0	0	1.0	0	0.0	0	0.0	9	12.0	10		noncoding	NA			False	NA	False	False	NA	False	False	NA	False	True	NA	True	True	NA	True	True	NA	True	chrXII_168961_T	169	noncoding		False
chrXII	168963	G	1331.93		T	T|upstream_gene_variant|MODIFIER|YLR006C|YLR006C|transcript|TRANSCRIPT_YLR006C|protein_coding||c.-4832C>A|||||4832|,T|upstream_gene_variant|MODIFIER|YLR008C|YLR008C|transcript|TRANSCRIPT_YLR008C|protein_coding||c.-2642C>A|||||2642|,T|upstream_gene_variant|MODIFIER|YLR010C|YLR010C|transcript|TRANSCRIPT_YLR010C|protein_coding||c.-923C>A|||||923|,T|upstream_gene_variant|MODIFIER|YLR011W|YLR011W|transcript|TRANSCRIPT_YLR011W|protein_coding||c.-715G>T|||||715|,T|upstream_gene_variant|MODIFIER|YLR013W|YLR013W|transcript|TRANSCRIPT_YLR013W|protein_coding||c.-2951G>T|||||2951|,T|downstream_gene_variant|MODIFIER|YLR007W|YLR007W|transcript|TRANSCRIPT_YLR007W|protein_coding||c.*3323G>T|||||3323|,T|downstream_gene_variant|MODIFIER|YLR009W|YLR009W|transcript|TRANSCRIPT_YLR009W|protein_coding||c.*1589G>T|||||1589|,T|downstream_gene_variant|MODIFIER|YLR012C|YLR012C|transcript|TRANSCRIPT_YLR012C|protein_coding||c.*1594C>A|||||1594|,T|downstream_gene_variant|MODIFIER|YLR014C|YLR014C|transcript|TRANSCRIPT_YLR014C|protein_coding||c.*3880C>A|||||3880|,T|intergenic_region|MODIFIER|YLR010C-YLR011W|YLR010C-YLR011W|intergenic_region|YLR010C-YLR011W|||n.168963G>T||||||	70_0.0;1410_0.0;2640_0.0;5150_1.0;7530_0.9230769230769231;10150_1.0	33.0	34.0	0.0	0.9705882352941176	True	True	3	26.0	23	36.0	0	1.0	0	0.0	0	0.0	11	12.0	10		noncoding	NA			False	NA	False	False	NA	False	False	NA	False	True	NA	True	True	NA	True	True	NA	True	chrXII_168963_T	169	noncoding		False
chrXII	168965	T	1331.9		A	A|upstream_gene_variant|MODIFIER|YLR006C|YLR006C|transcript|TRANSCRIPT_YLR006C|protein_coding||c.-4834A>T|||||4834|,A|upstream_gene_variant|MODIFIER|YLR008C|YLR008C|transcript|TRANSCRIPT_YLR008C|protein_coding||c.-2644A>T|||||2644|,A|upstream_gene_variant|MODIFIER|YLR010C|YLR010C|transcript|TRANSCRIPT_YLR010C|protein_coding||c.-925A>T|||||925|,A|upstream_gene_variant|MODIFIER|YLR011W|YLR011W|transcript|TRANSCRIPT_YLR011W|protein_coding||c.-713T>A|||||713|,A|upstream_gene_variant|MODIFIER|YLR013W|YLR013W|transcript|TRANSCRIPT_YLR013W|protein_coding||c.-2949T>A|||||2949|,A|downstream_gene_variant|MODIFIER|YLR007W|YLR007W|transcript|TRANSCRIPT_YLR007W|protein_coding||c.*3325T>A|||||3325|,A|downstream_gene_variant|MODIFIER|YLR009W|YLR009W|transcript|TRANSCRIPT_YLR009W|protein_coding||c.*1591T>A|||||1591|,A|downstream_gene_variant|MODIFIER|YLR012C|YLR012C|transcript|TRANSCRIPT_YLR012C|protein_coding||c.*1592A>T|||||1592|,A|downstream_gene_variant|MODIFIER|YLR014C|YLR014C|transcript|TRANSCRIPT_YLR014C|protein_coding||c.*3878A>T|||||3878|,A|intergenic_region|MODIFIER|YLR010C-YLR011W|YLR010C-YLR011W|intergenic_region|YLR010C-YLR011W|||n.168965T>A||||||	70_0.0;1410_0.0;2640_0.0;5150_1.0;7530_0.9230769230769231;10150_1.0	33.0	34.0	0.0	0.9705882352941176	True	True	3	26.0	23	36.0	0	1.0	0	0.0	0	0.0	11	12.0	10		noncoding	NA			False	NA	False	False	NA	False	False	NA	False	True	NA	True	True	NA	True	True	NA	True	chrXII_168965_A	169	noncoding		False
chrXII	168972	T	1326.13		A	A|upstream_gene_variant|MODIFIER|YLR006C|YLR006C|transcript|TRANSCRIPT_YLR006C|protein_coding||c.-4841A>T|||||4841|,A|upstream_gene_variant|MODIFIER|YLR008C|YLR008C|transcript|TRANSCRIPT_YLR008C|protein_coding||c.-2651A>T|||||2651|,A|upstream_gene_variant|MODIFIER|YLR010C|YLR010C|transcript|TRANSCRIPT_YLR010C|protein_coding||c.-932A>T|||||932|,A|upstream_gene_variant|MODIFIER|YLR011W|YLR011W|transcript|TRANSCRIPT_YLR011W|protein_coding||c.-706T>A|||||706|,A|upstream_gene_variant|MODIFIER|YLR013W|YLR013W|transcript|TRANSCRIPT_YLR013W|protein_coding||c.-2942T>A|||||2942|,A|downstream_gene_variant|MODIFIER|YLR007W|YLR007W|transcript|TRANSCRIPT_YLR007W|protein_coding||c.*3332T>A|||||3332|,A|downstream_gene_variant|MODIFIER|YLR009W|YLR009W|transcript|TRANSCRIPT_YLR009W|protein_coding||c.*1598T>A|||||1598|,A|downstream_gene_variant|MODIFIER|YLR012C|YLR012C|transcript|TRANSCRIPT_YLR012C|protein_coding||c.*1585A>T|||||1585|,A|downstream_gene_variant|MODIFIER|YLR014C|YLR014C|transcript|TRANSCRIPT_YLR014C|protein_coding||c.*3871A>T|||||3871|,A|intergenic_region|MODIFIER|YLR010C-YLR011W|YLR010C-YLR011W|intergenic_region|YLR010C-YLR011W|||n.168972T>A||||||	70_0.0;1410_0.0;2640_0.0;5150_1.0;7530_0.9285714285714286;10150_1.0	33.0	34.0	0.0	0.9705882352941176	True	True	3	24.0	22	36.0	0	1.0	0	0.0	0	0.0	10	13.0	10		noncoding	NA			False	NA	False	False	NA	False	False	NA	False	True	NA	True	True	NA	True	True	NA	True	chrXII_168972_A	169	noncoding		False
chrXII	169463	GC	914.51		G	G|upstream_gene_variant|MODIFIER|YLR008C|YLR008C|transcript|TRANSCRIPT_YLR008C|protein_coding||c.-3143delG|||||3143|,G|upstream_gene_variant|MODIFIER|YLR010C|YLR010C|transcript|TRANSCRIPT_YLR010C|protein_coding||c.-1424delG|||||1424|,G|upstream_gene_variant|MODIFIER|YLR011W|YLR011W|transcript|TRANSCRIPT_YLR011W|protein_coding||c.-214delC|||||214|,G|upstream_gene_variant|MODIFIER|YLR013W|YLR013W|transcript|TRANSCRIPT_YLR013W|protein_coding||c.-2450delC|||||2450|,G|downstream_gene_variant|MODIFIER|YLR007W|YLR007W|transcript|TRANSCRIPT_YLR007W|protein_coding||c.*3824delC|||||3824|,G|downstream_gene_variant|MODIFIER|YLR009W|YLR009W|transcript|TRANSCRIPT_YLR009W|protein_coding||c.*2090delC|||||2090|,G|downstream_gene_variant|MODIFIER|YLR012C|YLR012C|transcript|TRANSCRIPT_YLR012C|protein_coding||c.*1093delG|||||1093|,G|downstream_gene_variant|MODIFIER|YLR014C|YLR014C|transcript|TRANSCRIPT_YLR014C|protein_coding||c.*3379delG|||||3379|,G|intergenic_region|MODIFIER|YLR010C-YLR011W|YLR010C-YLR011W|intergenic_region|YLR010C-YLR011W|||n.169464delC||||||	70_0.0;1410_0.0;2640_0.0;5150_0.0;7530_1.0;10150_1.0	31.0	31.0	0.0	1.0	True	True	2	18.0	19	24.0	15	0.0	0	0.0	0	0.0	0	20.0	11		noncoding	NA			False	NA	False	False	NA	False	False	NA	False	False	NA	False	True	NA	True	True	NA	True	chrXII_169463_G	170	noncoding	NA	False
chrXII	192884	C	1673.1400000000006		A	A|missense_variant|MODERATE|YLR024C|YLR024C|transcript|TRANSCRIPT_YLR024C|protein_coding|1/1|c.973G>T|p.Asp325Tyr|973/5619|973/5619|325/1872||,A|upstream_gene_variant|MODIFIER|YLR025W|YLR025W|transcript|TRANSCRIPT_YLR025W|protein_coding||c.-2143C>A|||||2143|,A|downstream_gene_variant|MODIFIER|YLR026C|YLR026C|transcript|TRANSCRIPT_YLR026C|protein_coding||c.*3138G>T|||||3138|,A|downstream_gene_variant|MODIFIER|YLR027C|YLR027C|transcript|TRANSCRIPT_YLR027C|protein_coding||c.*4514G>T|||||4514|	70_0.0;1410_0.0;2640_0.0;5150_1.0;7530_1.0;10150_1.0	46.0	46.0	0.0	1.0	True	True	3	37.0	25	37.0	0	0.0	0	0.0	0	0.0	22	12.0	12	A|missense|MODERATE|UBR2|YLR024C|325/1872|Cytoplasmic ubiquitin-protein ligase (E3)	missense	MODERATE	YLR024C		False	NA	False	False	NA	False	False	NA	False	True	NA	True	True	NA	True	True	NA	True	chrXII_192884_A	171	missense	MODERATE	False
chrXII	207021	G	89.62		T	T|missense_variant|MODERATE|YLR032W|YLR032W|transcript|TRANSCRIPT_YLR032W|protein_coding|1/1|c.1462G>T|p.Ala488Ser|1462/3510|1462/3510|488/1169||,T|upstream_gene_variant|MODIFIER|YLR029C|YLR029C|transcript|TRANSCRIPT_YLR029C|protein_coding||c.-3862C>A|||||3862|,T|upstream_gene_variant|MODIFIER|YLR033W|YLR033W|transcript|TRANSCRIPT_YLR033W|protein_coding||c.-2309G>T|||||2309|,T|downstream_gene_variant|MODIFIER|YLR030W|YLR030W|transcript|TRANSCRIPT_YLR030W|protein_coding||c.*2371G>T|||||2371|,T|downstream_gene_variant|MODIFIER|YLR031W|YLR031W|transcript|TRANSCRIPT_YLR031W|protein_coding||c.*1667G>T|||||1667|,T|downstream_gene_variant|MODIFIER|YLR034C|YLR034C|transcript|TRANSCRIPT_YLR034C|protein_coding||c.*4060C>A|||||4060|	70_0.0;1410_0.0;2640_0.25;5150_0.0;7530_0.0;10150_0.0	5.0	5.0	0.0	1.0	True	False	1	20.0	13	15.0	13	10.0	15	0.0	0	5.0	0	0.0	0	T|missense|MODERATE|RAD5|YLR032W|488/1169|DNA helicase/Ubiquitin ligase	missense	MODERATE	YLR032W		False	NA	False	False	NA	False	False	NA	False	False	NA	False	False	NA	False	False	NA	False	chrXII_207021_T	172	missense	MODERATE	False
chrXII	240575	C	545.21		A	A|stop_gained|HIGH|YLR047C|YLR047C|transcript|TRANSCRIPT_YLR047C|protein_coding|1/1|c.1402G>T|p.Glu468*|1402/2061|1402/2061|468/686||,A|upstream_gene_variant|MODIFIER|YLR045C|YLR045C|transcript|TRANSCRIPT_YLR045C|protein_coding||c.-2303G>T|||||2303|,A|upstream_gene_variant|MODIFIER|YLR046C|YLR046C|transcript|TRANSCRIPT_YLR046C|protein_coding||c.-1193G>T|||||1193|,A|upstream_gene_variant|MODIFIER|YLR048W|YLR048W|transcript|TRANSCRIPT_YLR048W|protein_coding||c.-2226C>A|||||2226|,A|downstream_gene_variant|MODIFIER|YLR049C|YLR049C|transcript|TRANSCRIPT_YLR049C|protein_coding||c.*3880G>T|||||3880|	70_0.0;1410_0.0;2640_0.0;5150_0.0;7530_0.0;10150_1.0	16.0	16.0	0.0	1.0	True	False	1	21.0	15	17.0	16	23.0	0	0.0	0	0.0	0	0.0	16	A|nonsense|HIGH|FRE8|YLR047C|468/686|Protein with sequence similarity to iron/copper reductases	nonsense	HIGH	YLR047C		False	NA	False	False	NA	False	False	NA	False	False	NA	False	False	NA	False	True	NA	True	chrXII_240575_A	173	nonsense	HIGH	False
chrXII	374959	G	1031.17		C	C|upstream_gene_variant|MODIFIER|YLR110C|YLR110C|transcript|TRANSCRIPT_YLR110C|protein_coding||c.-4298C>G|||||4298|,C|upstream_gene_variant|MODIFIER|YLR115W|YLR115W|transcript|TRANSCRIPT_YLR115W|protein_coding||c.-3589G>C|||||3589|,C|downstream_gene_variant|MODIFIER|YLR111W|YLR111W|transcript|TRANSCRIPT_YLR111W|protein_coding||c.*3673G>C|||||3673|,C|downstream_gene_variant|MODIFIER|YLR112W|YLR112W|transcript|TRANSCRIPT_YLR112W|protein_coding||c.*3186G>C|||||3186|,C|downstream_gene_variant|MODIFIER|YLR113W|YLR113W|transcript|TRANSCRIPT_YLR113W|protein_coding||c.*1469G>C|||||1469|,C|downstream_gene_variant|MODIFIER|YLR114C|YLR114C|transcript|TRANSCRIPT_YLR114C|protein_coding||c.*548C>G|||||548|,C|intergenic_region|MODIFIER|YLR113W-YLR114C|YLR113W-YLR114C|intergenic_region|YLR113W-YLR114C|||n.374959G>C||||||	70_0.0;1410_0.36363636363636365;2640_0.0;5150_1.0;7530_1.0;10150_1.0	32.0	32.0	0.0	1.0	True	True	3	20.0	7	30.0	0	0.0	0	0.0	4	0.0	10	9.0	9		noncoding	NA			False	NA	False	False	NA	False	False	NA	False	True	NA	True	True	NA	True	True	NA	True	chrXII_374959_C	174	noncoding	NA	False
chrXII	442611	C	1943.44		T	T|missense_variant|MODERATE|YLR151C|YLR151C|transcript|TRANSCRIPT_YLR151C|protein_coding|1/1|c.690G>A|p.Met230Ile|690/1023|690/1023|230/340||,T|upstream_gene_variant|MODIFIER|YLR149C|YLR149C|transcript|TRANSCRIPT_YLR149C|protein_coding||c.-2225G>A|||||2225|,T|upstream_gene_variant|MODIFIER|YLR149C-A|YLR149C-A|transcript|TRANSCRIPT_YLR149C-A|protein_coding||c.-1592G>A|||||1592|,T|downstream_gene_variant|MODIFIER|YLR148W|YLR148W|transcript|TRANSCRIPT_YLR148W|protein_coding||c.*4651C>T|||||4651|,T|downstream_gene_variant|MODIFIER|YLR150W|YLR150W|transcript|TRANSCRIPT_YLR150W|protein_coding||c.*760C>T|||||760|,T|downstream_gene_variant|MODIFIER|YLR152C|YLR152C|transcript|TRANSCRIPT_YLR152C|protein_coding||c.*910G>A|||||910|,T|downstream_gene_variant|MODIFIER|YLR153C|YLR153C|transcript|TRANSCRIPT_YLR153C|protein_coding||c.*3476G>A|||||3476|	70_0.0;1410_0.38095238095238093;2640_0.0;5150_1.0;7530_1.0;10150_1.0	58.0	58.0	0.0	1.0	True	True	4	16.0	13	27.0	0	0.0	0	0.0	8	0.0	22	10.0	18	T|missense|MODERATE|PCD1|YLR151C|230/340|8-oxo-dGTP diphosphatase	missense	MODERATE	YLR151C		False	NA	False	False	NA	False	False	NA	False	True	NA	True	True	NA	True	True	NA	True	chrXII_442611_T	175	missense	MODERATE	False
chrXII	563965	T	556.05		G	G|upstream_gene_variant|MODIFIER|YLR209C|YLR209C|transcript|TRANSCRIPT_YLR209C|protein_coding||c.-1670A>C|||||1670|,G|downstream_gene_variant|MODIFIER|YLR207W|YLR207W|transcript|TRANSCRIPT_YLR207W|protein_coding||c.*4113T>G|||||4113|,G|downstream_gene_variant|MODIFIER|YLR208W|YLR208W|transcript|TRANSCRIPT_YLR208W|protein_coding||c.*2958T>G|||||2958|,G|downstream_gene_variant|MODIFIER|YLR210W|YLR210W|transcript|TRANSCRIPT_YLR210W|protein_coding||c.*12T>G|||||12|,G|downstream_gene_variant|MODIFIER|YLR211C|YLR211C|transcript|TRANSCRIPT_YLR211C|protein_coding||c.*390A>C|||||390|,G|downstream_gene_variant|MODIFIER|YLR212C|YLR212C|transcript|TRANSCRIPT_YLR212C|protein_coding||c.*1458A>C|||||1458|,G|downstream_gene_variant|MODIFIER|YLR213C|YLR213C|transcript|TRANSCRIPT_YLR213C|protein_coding||c.*3249A>C|||||3249|,G|intergenic_region|MODIFIER|YLR210W-YLR211C|YLR210W-YLR211C|intergenic_region|YLR210W-YLR211C|||n.563965T>G||||||	70_0.0;1410_0.0;2640_0.0;5150_0.0;7530_0.0;10150_1.0	17.0	17.0	0.0	1.0	True	False	1	42.0	31	34.0	31	31.0	0	0.0	0	0.0	0	0.0	17		noncoding	NA			False	NA	False	False	NA	False	False	NA	False	False	NA	False	False	NA	False	True	NA	True	chrXII_563965_G	176	noncoding	NA	False
chrXII	586998	G	727.47		C	C|upstream_gene_variant|MODIFIER|YLR222C|YLR222C|transcript|TRANSCRIPT_YLR222C|protein_coding||c.-4664C>G|||||4664|,C|upstream_gene_variant|MODIFIER|YLR222C-A|YLR222C-A|transcript|TRANSCRIPT_YLR222C-A|protein_coding||c.-4199C>G|||||4199|,C|upstream_gene_variant|MODIFIER|YLR223C|YLR223C|transcript|TRANSCRIPT_YLR223C|protein_coding||c.-945C>G|||||945|,C|upstream_gene_variant|MODIFIER|YLR224W|YLR224W|transcript|TRANSCRIPT_YLR224W|protein_coding||c.-29G>C|||||29|,C|upstream_gene_variant|MODIFIER|YLR226W|YLR226W|transcript|TRANSCRIPT_YLR226W|protein_coding||c.-2919G>C|||||2919|,C|downstream_gene_variant|MODIFIER|YLR225C|YLR225C|transcript|TRANSCRIPT_YLR225C|protein_coding||c.*1260C>G|||||1260|,C|downstream_gene_variant|MODIFIER|YLR227C|YLR227C|transcript|TRANSCRIPT_YLR227C|protein_coding||c.*4127C>G|||||4127|,C|intergenic_region|MODIFIER|YLR223C-YLR224W|YLR223C-YLR224W|intergenic_region|YLR223C-YLR224W|||n.586998G>C||||||	70_0.0;1410_0.0;2640_0.9565217391304348;5150_0.0;7530_0.0;10150_0.0	22.0	22.0	0.0	1.0	True	False	1	30.0	22	1.0	36	23.0	10	0.0	0	22.0	0	0.0	0	C|noncoding|MODIFIER|UCC1|YLR224W||F-box protein and component of SCF ubiquitin ligase complexes	noncoding	MODIFIER			False	NA	False	False	NA	False	False	NA	False	False	NA	False	False	NA	False	False	NA	False	chrXII_586998_C	177	noncoding	MODIFIER	False
chrXII	676995	T	748.08		A	A|stop_gained|HIGH|YLR266C|YLR266C|transcript|TRANSCRIPT_YLR266C|protein_coding|1/1|c.1267A>T|p.Arg423*|1267/2106|1267/2106|423/701||,A|upstream_gene_variant|MODIFIER|YLR264C-A|YLR264C-A|transcript|TRANSCRIPT_YLR264C-A|protein_coding||c.-2514A>T|||||2514|,A|upstream_gene_variant|MODIFIER|YLR265C|YLR265C|transcript|TRANSCRIPT_YLR265C|protein_coding||c.-1003A>T|||||1003|,A|upstream_gene_variant|MODIFIER|YLR267W|YLR267W|transcript|TRANSCRIPT_YLR267W|protein_coding||c.-1754T>A|||||1754|,A|upstream_gene_variant|MODIFIER|YLR268W|YLR268W|transcript|TRANSCRIPT_YLR268W|protein_coding||c.-3742T>A|||||3742|,A|upstream_gene_variant|MODIFIER|YLR270W|YLR270W|transcript|TRANSCRIPT_YLR270W|protein_coding||c.-4728T>A|||||4728|,A|downstream_gene_variant|MODIFIER|YLR263W|YLR263W|transcript|TRANSCRIPT_YLR263W|protein_coding||c.*3632T>A|||||3632|,A|downstream_gene_variant|MODIFIER|YLR264W|YLR264W|transcript|TRANSCRIPT_YLR264W|protein_coding||c.*3123T>A|||||3123|,A|downstream_gene_variant|MODIFIER|YLR269C|YLR269C|transcript|TRANSCRIPT_YLR269C|protein_coding||c.*4408A>T|||||4408|	70_0.0;1410_0.2;2640_0.875;5150_0.0;7530_0.0;10150_0.0	25.0	25.0	0.0	1.0	True	False	1	25.0	16	3.0	20	17.0	12	0.0	4	21.0	0	0.0	0	A|nonsense|HIGH|PDR8|YLR266C|423/701|Transcription factor	nonsense	HIGH	YLR266C		False	NA	False	False	NA	False	False	NA	False	False	NA	False	False	NA	False	False	NA	False	chrXII_676995_A	178	nonsense	HIGH	False
chrXII	738661	G	408.13		T	T|upstream_gene_variant|MODIFIER|YLR304C|YLR304C|transcript|TRANSCRIPT_YLR304C|protein_coding||c.-576C>A|||||576|,T|downstream_gene_variant|MODIFIER|YLR303W|YLR303W|transcript|TRANSCRIPT_YLR303W|protein_coding||c.*4248G>T|||||4248|,T|downstream_gene_variant|MODIFIER|YLR305C|YLR305C|transcript|TRANSCRIPT_YLR305C|protein_coding||c.*37C>A|||||37|,T|intergenic_region|MODIFIER|YLR304C-YLR305C|YLR304C-YLR305C|intergenic_region|YLR304C-YLR305C|||n.738661G>T||||||	70_0.0;1410_0.0;2640_0.0;5150_0.0;7530_0.0;10150_1.0	13.0	13.0	0.0	1.0	True	False	1	25.0	23	30.0	16	18.0	0	0.0	0	0.0	0	0.0	13		noncoding	NA			False	NA	False	False	NA	False	False	NA	False	False	NA	False	False	NA	False	True	NA	True	chrXII_738661_T	179	noncoding	NA	False
chrXII	766815	A	1202.35		T	T|missense_variant|MODERATE|YLR316C|YLR316C|transcript|TRANSCRIPT_YLR316C|protein_coding|1/3|c.81T>A|p.Asn27Lys|81/969|81/969|27/322||,T|upstream_gene_variant|MODIFIER|YLR313C|YLR313C|transcript|TRANSCRIPT_YLR313C|protein_coding||c.-3936T>A|||||3936|,T|upstream_gene_variant|MODIFIER|YLR314C|YLR314C|transcript|TRANSCRIPT_YLR314C|protein_coding||c.-2141T>A|||||2141|,T|upstream_gene_variant|MODIFIER|YLR318W|YLR318W|transcript|TRANSCRIPT_YLR318W|protein_coding||c.-264A>T|||||264|,T|downstream_gene_variant|MODIFIER|YLR315W|YLR315W|transcript|TRANSCRIPT_YLR315W|protein_coding||c.*1009A>T|||||1009|,T|downstream_gene_variant|MODIFIER|YLR317W|YLR317W|transcript|TRANSCRIPT_YLR317W|protein_coding||c.*189A>T|||||189|,T|downstream_gene_variant|MODIFIER|YLR319C|YLR319C|transcript|TRANSCRIPT_YLR319C|protein_coding||c.*3040T>A|||||3040|	70_0.0;1410_0.0;2640_0.0;5150_0.0;7530_1.0;10150_1.0	36.0	36.0	0.0	1.0	True	True	2	23.0	19	39.0	23	0.0	0	0.0	0	0.0	0	20.0	16	T|missense|MODERATE|TAD3|YLR316C|27/322|Subunit of tRNA-specific adenosine-34 deaminase	missense	MODERATE	YLR316C		False	NA	False	False	NA	False	False	NA	False	False	NA	False	True	NA	True	True	NA	True	chrXII_766815_T	180	missense	MODERATE	False
chrXII	812767	A	619.27		G	G|missense_variant|MODERATE|YLR342W|YLR342W|transcript|TRANSCRIPT_YLR342W|protein_coding|1/1|c.2233A>G|p.Lys745Glu|2233/5631|2233/5631|745/1876||,G|upstream_gene_variant|MODIFIER|YLR342W-A|YLR342W-A|transcript|TRANSCRIPT_YLR342W-A|protein_coding||c.-3581A>G|||||3581|,G|upstream_gene_variant|MODIFIER|YLR343W|YLR343W|transcript|TRANSCRIPT_YLR343W|protein_coding||c.-3865A>G|||||3865|,G|downstream_gene_variant|MODIFIER|YLR341W|YLR341W|transcript|TRANSCRIPT_YLR341W|protein_coding||c.*3411A>G|||||3411|	70_0.0;1410_0.3333333333333333;2640_0.8947368421052632;5150_0.0;7530_0.0;10150_0.0	22.0	22.0	0.0	1.0	True	True	2	20.0	10	2.0	18	17.0	8	0.0	5	17.0	0	0.0	0	G|missense|MODERATE|FKS1|YLR342W|745/1876|Catalytic subunit of 1_3-beta-D-glucan synthase	missense	MODERATE	YLR342W		False	NA	False	False	NA	False	False	NA	False	False	NA	False	False	NA	False	False	NA	False	chrXII_812767_G	181	missense	MODERATE	False
chrXII	839100	G	1408.81		A	A|missense_variant|MODERATE|YLR355C|YLR355C|transcript|TRANSCRIPT_YLR355C|protein_coding|1/1|c.692C>T|p.Ala231Val|692/1188|692/1188|231/395||,A|upstream_gene_variant|MODIFIER|YLR354C|YLR354C|transcript|TRANSCRIPT_YLR354C|protein_coding||c.-1205C>T|||||1205|,A|upstream_gene_variant|MODIFIER|YLR356W|YLR356W|transcript|TRANSCRIPT_YLR356W|protein_coding||c.-1759G>A|||||1759|,A|upstream_gene_variant|MODIFIER|YLR357W|YLR357W|transcript|TRANSCRIPT_YLR357W|protein_coding||c.-2769G>A|||||2769|,A|downstream_gene_variant|MODIFIER|YLR353W|YLR353W|transcript|TRANSCRIPT_YLR353W|protein_coding||c.*2399G>A|||||2399|,A|downstream_gene_variant|MODIFIER|YLR358C|YLR358C|transcript|TRANSCRIPT_YLR358C|protein_coding||c.*4925C>T|||||4925|	70_0.0;1410_0.0;2640_0.0;5150_1.0;7530_1.0;10150_1.0	44.0	44.0	0.0	1.0	True	True	3	27.0	16	16.0	0	0.0	0	0.0	0	0.0	19	20.0	5	A|missense|MODERATE|ILV5|YLR355C|231/395|Acetohydroxyacid reductoisomerase and mtDNA binding protein	missense	MODERATE	YLR355C		False	NA	False	False	NA	False	False	NA	False	True	NA	True	True	NA	True	True	NA	True	chrXII_839100_A	182	missense	MODERATE	False
chrXII	858806	C	1713.48		A	A|synonymous_variant|LOW|YLR368W|YLR368W|transcript|TRANSCRIPT_YLR368W|protein_coding|1/1|c.729C>A|p.Ser243Ser|729/1797|729/1797|243/598||,A|upstream_gene_variant|MODIFIER|YLR364C-A|YLR364C-A|transcript|TRANSCRIPT_YLR364C-A|protein_coding||c.-2623G>T|||||2623|,A|upstream_gene_variant|MODIFIER|YLR369W|YLR369W|transcript|TRANSCRIPT_YLR369W|protein_coding||c.-1284C>A|||||1284|,A|upstream_gene_variant|MODIFIER|YLR371W|YLR371W|transcript|TRANSCRIPT_YLR371W|protein_coding||c.-4446C>A|||||4446|,A|downstream_gene_variant|MODIFIER|YLR363W-A|YLR363W-A|transcript|TRANSCRIPT_YLR363W-A|protein_coding||c.*4550C>A|||||4550|,A|downstream_gene_variant|MODIFIER|YLR364W|YLR364W|transcript|TRANSCRIPT_YLR364W|protein_coding||c.*3877C>A|||||3877|,A|downstream_gene_variant|MODIFIER|YLR365W|YLR365W|transcript|TRANSCRIPT_YLR365W|protein_coding||c.*2737C>A|||||2737|,A|downstream_gene_variant|MODIFIER|YLR366W|YLR366W|transcript|TRANSCRIPT_YLR366W|protein_coding||c.*2425C>A|||||2425|,A|downstream_gene_variant|MODIFIER|YLR367W|YLR367W|transcript|TRANSCRIPT_YLR367W|protein_coding||c.*951C>A|||||951|,A|downstream_gene_variant|MODIFIER|YLR370C|YLR370C|transcript|TRANSCRIPT_YLR370C|protein_coding||c.*3450G>T|||||3450|	70_0.0;1410_0.0;2640_0.0;5150_1.0;7530_1.0;10150_1.0	49.0	49.0	0.0	1.0	True	True	3	25.0	12	20.0	0	0.0	0	0.0	0	0.0	13	21.0	15	A|synonymous|LOW|MDM30|YLR368W|243/598|F-box component of an SCF ubiquitin protein ligase complex	synonymous	LOW		YLR368W	False	NA	False	False	NA	False	False	NA	False	True	NA	True	True	NA	True	True	NA	True	chrXII_858806_A	183	synonymous	LOW	False
chrXII	987988	A	84.72		T	T|synonymous_variant|LOW|YLR426W|YLR426W|transcript|TRANSCRIPT_YLR426W|protein_coding|2/2|c.318A>T|p.Pro106Pro|318/981|318/981|106/326||,T|upstream_gene_variant|MODIFIER|YLR427W|YLR427W|transcript|TRANSCRIPT_YLR427W|protein_coding||c.-978A>T|||||978|,T|upstream_gene_variant|MODIFIER|YLR429W|YLR429W|transcript|TRANSCRIPT_YLR429W|protein_coding||c.-3327A>T|||||3327|,T|downstream_gene_variant|MODIFIER|YLR425W|YLR425W|transcript|TRANSCRIPT_YLR425W|protein_coding||c.*633A>T|||||633|,T|downstream_gene_variant|MODIFIER|YLR428C|YLR428C|transcript|TRANSCRIPT_YLR428C|protein_coding||c.*3167T>A|||||3167|	70_0.0;1410_0.0;2640_0.23809523809523808;5150_0.0;7530_0.0;10150_0.0	5.0	5.0	0.0	1.0	True	False	1	27.0	14	16.0	20	21.0	12	0.0	0	5.0	0	0.0	0	T|synonymous|LOW|YLR426W|YLR426W|106/326|YLR426W	synonymous	LOW		YLR426W	False	NA	False	False	NA	False	False	NA	False	False	NA	False	False	NA	False	False	NA	False	chrXII_987988_T	184	synonymous	LOW	False
chrXII	1007913	G	1993.84		C	C|upstream_gene_variant|MODIFIER|YLR433C|YLR433C|transcript|TRANSCRIPT_YLR433C|protein_coding||c.-1379C>G|||||1379|,C|upstream_gene_variant|MODIFIER|YLR434C|YLR434C|transcript|TRANSCRIPT_YLR434C|protein_coding||c.-975C>G|||||975|WARNING_TRANSCRIPT_MULTIPLE_STOP_CODONS,C|downstream_gene_variant|MODIFIER|YLR432W|YLR432W|transcript|TRANSCRIPT_YLR432W|protein_coding||c.*3259G>C|||||3259|,C|downstream_gene_variant|MODIFIER|YLR435W|YLR435W|transcript|TRANSCRIPT_YLR435W|protein_coding||c.*388G>C|||||388|,C|downstream_gene_variant|MODIFIER|YLR436C|YLR436C|transcript|TRANSCRIPT_YLR436C|protein_coding||c.*38C>G|||||38|,C|downstream_gene_variant|MODIFIER|YLR437C|YLR437C|transcript|TRANSCRIPT_YLR437C|protein_coding||c.*4238C>G|||||4238|,C|intergenic_region|MODIFIER|YLR435W-YLR436C|YLR435W-YLR436C|intergenic_region|YLR435W-YLR436C|||n.1007913G>C||||||	70_0.0;1410_0.0;2640_0.0;5150_1.0;7530_1.0;10150_1.0	60.0	60.0	0.0	1.0	True	True	3	25.0	12	23.0	0	0.0	0	0.0	0	0.0	18	19.0	23		noncoding	NA			False	NA	False	False	NA	False	False	NA	False	True	NA	True	True	NA	True	True	NA	True	chrXII_1007913_C	185	noncoding	NA	False
chrXII	1061505	A	2628.74		C	C|upstream_gene_variant|MODIFIER|YLR457C|YLR457C|transcript|TRANSCRIPT_YLR457C|protein_coding||c.-4196T>G|||||4196|,C|upstream_gene_variant|MODIFIER|YLR460C|YLR460C|transcript|TRANSCRIPT_YLR460C|protein_coding||c.-80T>G|||||80|,C|upstream_gene_variant|MODIFIER|YLR461W|YLR461W|transcript|TRANSCRIPT_YLR461W|protein_coding||c.-1952A>C|||||1952|,C|upstream_gene_variant|MODIFIER|YLR462W|YLR462W|transcript|TRANSCRIPT_YLR462W|protein_coding||c.-4989A>C|||||4989|,C|downstream_gene_variant|MODIFIER|YLR458W|YLR458W|transcript|TRANSCRIPT_YLR458W|protein_coding||c.*4132A>C|||||4132|,C|downstream_gene_variant|MODIFIER|YLR459W|YLR459W|transcript|TRANSCRIPT_YLR459W|protein_coding||c.*2449A>C|||||2449|,C|intergenic_region|MODIFIER|YLR460C-YLR461W|YLR460C-YLR461W|intergenic_region|YLR460C-YLR461W|||n.1061505A>C||||||	70_0.0;1410_0.7;2640_1.0;5150_1.0;7530_1.0;10150_1.0	78.0	78.0	0.0	1.0	True	True	5	31.0	3	0.0	0	0.0	0	0.0	7	22.0	18	18.0	13	C|noncoding|MODIFIER|YLR460C|YLR460C||Member of the quinone oxidoreductase family	noncoding	MODIFIER			False	NA	False	False	NA	True	True	NA	True	True	NA	True	True	NA	True	True	NA	True	chrXII_1061505_C	186	noncoding	MODIFIER	False
chrXII	1061858	C	212.86		T	T|upstream_gene_variant|MODIFIER|YLR457C|YLR457C|transcript|TRANSCRIPT_YLR457C|protein_coding||c.-4549G>A|||||4549|,T|upstream_gene_variant|MODIFIER|YLR460C|YLR460C|transcript|TRANSCRIPT_YLR460C|protein_coding||c.-433G>A|||||433|,T|upstream_gene_variant|MODIFIER|YLR461W|YLR461W|transcript|TRANSCRIPT_YLR461W|protein_coding||c.-1599C>T|||||1599|,T|upstream_gene_variant|MODIFIER|YLR462W|YLR462W|transcript|TRANSCRIPT_YLR462W|protein_coding||c.-4636C>T|||||4636|,T|downstream_gene_variant|MODIFIER|YLR458W|YLR458W|transcript|TRANSCRIPT_YLR458W|protein_coding||c.*4485C>T|||||4485|,T|downstream_gene_variant|MODIFIER|YLR459W|YLR459W|transcript|TRANSCRIPT_YLR459W|protein_coding||c.*2802C>T|||||2802|,T|downstream_gene_variant|MODIFIER|YLR463C|YLR463C|transcript|TRANSCRIPT_YLR463C|protein_coding||c.*4945G>A|||||4945|,T|intergenic_region|MODIFIER|YLR460C-YLR461W|YLR460C-YLR461W|intergenic_region|YLR460C-YLR461W|||n.1061858C>T||||||	70_0.0;1410_0.0;2640_0.391304347826087;5150_0.0;7530_0.0;10150_0.0	9.0	9.0	0.0	1.0	True	False	1	31.0	6	14.0	20	28.0	17	0.0	0	9.0	0	0.0	0		noncoding	NA			False	NA	False	False	NA	False	False	NA	False	False	NA	False	False	NA	False	False	NA	False	chrXII_1061858_T	187	noncoding	NA	False
chrXII	1068443	A	85.15		C	C|synonymous_variant|LOW|YLR466W|YLR466W|transcript|TRANSCRIPT_YLR466W|protein_coding|1/1|c.819A>C|p.Thr273Thr|819/4149|819/4149|273/1382||,C|upstream_gene_variant|MODIFIER|YLR463C|YLR463C|transcript|TRANSCRIPT_YLR463C|protein_coding||c.-1089T>G|||||1089|,C|upstream_gene_variant|MODIFIER|YLR465C|YLR465C|transcript|TRANSCRIPT_YLR465C|protein_coding||c.-552T>G|||||552|,C|upstream_gene_variant|MODIFIER|YLR467W|YLR467W|transcript|TRANSCRIPT_YLR467W|protein_coding||c.-4603A>C|||||4603|,C|downstream_gene_variant|MODIFIER|YLR461W|YLR461W|transcript|TRANSCRIPT_YLR461W|protein_coding||c.*4624A>C|||||4624|,C|downstream_gene_variant|MODIFIER|YLR462W|YLR462W|transcript|TRANSCRIPT_YLR462W|protein_coding||c.*1341A>C|||||1341|,C|downstream_gene_variant|MODIFIER|YLR464W|YLR464W|transcript|TRANSCRIPT_YLR464W|protein_coding||c.*404A>C|||||404|,C|downstream_gene_variant|MODIFIER|YLR466C-A|YLR466C-A|transcript|TRANSCRIPT_YLR466C-A|protein_coding||c.*2482T>G|||||2482|,C|downstream_gene_variant|MODIFIER|YLR466C-B|YLR466C-B|transcript|TRANSCRIPT_YLR466C-B|protein_coding||c.*3689T>G|||||3689|	7530_1.0	5.0	5.0	0.0	1.0	True	False	1	1.0	2	4.0	0	0.0	0	0.0	0	0.0	0	5.0	0	C|synonymous|LOW|YRF1-4|YLR466W|273/1382|Helicase encoded by the Y' element of subtelomeric regions	synonymous	LOW		YLR466W	False	NA	False	False	NA	False	False	NA	False	False	NA	False	True	NA	True	True	NA	True	chrXII_1068443_C	188	synonymous	LOW	True
chrXIII	30581	G	1255.35		T	T|upstream_gene_variant|MODIFIER|YML123C|YML123C|transcript|TRANSCRIPT_YML123C|protein_coding||c.-4740C>A|||||4740|,T|upstream_gene_variant|MODIFIER|YML122C|YML122C|transcript|TRANSCRIPT_YML122C|protein_coding||c.-4122C>A|||||4122|,T|upstream_gene_variant|MODIFIER|YML120C|YML120C|transcript|TRANSCRIPT_YML120C|protein_coding||c.-733C>A|||||733|,T|upstream_gene_variant|MODIFIER|YML119W|YML119W|transcript|TRANSCRIPT_YML119W|protein_coding||c.-71G>T|||||71|,T|upstream_gene_variant|MODIFIER|YML118W|YML118W|transcript|TRANSCRIPT_YML118W|protein_coding||c.-1794G>T|||||1794|,T|upstream_gene_variant|MODIFIER|YML117W|YML117W|transcript|TRANSCRIPT_YML117W|protein_coding||c.-3703G>T|||||3703|,T|downstream_gene_variant|MODIFIER|YML121W|YML121W|transcript|TRANSCRIPT_YML121W|protein_coding||c.*2678G>T|||||2678|,T|intergenic_region|MODIFIER|YML120C-YML119W|YML120C-YML119W|intergenic_region|YML120C-YML119W|||n.30581G>T||||||	70_0.0;1410_0.0;2640_0.0;5150_1.0;7530_0.8461538461538461;10150_1.0	39.0	39.0	0.0	1.0	True	True	3	29.0	18	25.0	0	2.0	0	0.0	0	0.0	19	11.0	9	T|noncoding|MODIFIER|YML119W|YML119W||YML119W	noncoding	MODIFIER			False	NA	False	False	NA	False	False	NA	False	False	NA	True	False	NA	True	True	NA	True	chrXIII_30581_T	189	noncoding	MODIFIER	False
chrXIII	77439	G	1049.47		T	T|missense_variant|MODERATE|YML098W|YML098W|transcript|TRANSCRIPT_YML098W|protein_coding|1/1|c.133G>T|p.Val45Leu|133/504|133/504|45/167||,T|upstream_gene_variant|MODIFIER|YML099C|YML099C|transcript|TRANSCRIPT_YML099C|protein_coding||c.-359C>A|||||359|,T|upstream_gene_variant|MODIFIER|YML096W|YML096W|transcript|TRANSCRIPT_YML096W|protein_coding||c.-2510G>T|||||2510|,T|upstream_gene_variant|MODIFIER|YML094W|YML094W|transcript|TRANSCRIPT_YML094W|protein_coding||c.-4876G>T|||||4876|,T|downstream_gene_variant|MODIFIER|YML100W|YML100W|transcript|TRANSCRIPT_YML100W|protein_coding||c.*3479G>T|||||3479|,T|downstream_gene_variant|MODIFIER|YML099W-A|YML099W-A|transcript|TRANSCRIPT_YML099W-A|protein_coding||c.*2841G>T|||||2841|,T|downstream_gene_variant|MODIFIER|YML097C|YML097C|transcript|TRANSCRIPT_YML097C|protein_coding||c.*936C>A|||||936|,T|downstream_gene_variant|MODIFIER|YML095C|YML095C|transcript|TRANSCRIPT_YML095C|protein_coding||c.*4082C>A|||||4082|,T|downstream_gene_variant|MODIFIER|YML094C-A|YML094C-A|transcript|TRANSCRIPT_YML094C-A|protein_coding||c.*4820C>A|||||4820|	70_0.0;1410_0.0;2640_0.0;5150_0.0;7530_0.875;10150_1.0	34.0	34.0	0.0	1.0	True	True	2	15.0	12	26.0	7	3.0	0	0.0	0	0.0	0	21.0	13	T|missense|MODERATE|TAF13|YML098W|45/167|TFIID subunit (19 kDa)	missense	MODERATE	YML098W		False	NA	False	False	NA	False	False	NA	False	False	NA	False	False	NA	True	True	NA	True	chrXIII_77439_T	190	missense	MODERATE	False
chrXIII	119387	C	2337.28		T	T|upstream_gene_variant|MODIFIER|YML076C|YML076C|transcript|TRANSCRIPT_YML076C|protein_coding||c.-4000G>A|||||4000|,T|upstream_gene_variant|MODIFIER|YML075C|YML075C|transcript|TRANSCRIPT_YML075C|protein_coding||c.-449G>A|||||449|,T|downstream_gene_variant|MODIFIER|YML074C|YML074C|transcript|TRANSCRIPT_YML074C|protein_coding||c.*742G>A|||||742|,T|downstream_gene_variant|MODIFIER|YML073C|YML073C|transcript|TRANSCRIPT_YML073C|protein_coding||c.*3880G>A|||||3880|,T|intergenic_region|MODIFIER|YML075C-YML074C|YML075C-YML074C|intergenic_region|YML075C-YML074C|||n.119387C>T||||||	70_0.0;1410_0.8125;2640_1.0;5150_1.0;7530_1.0;10150_1.0	74.0	74.0	0.0	1.0	True	True	5	23.0	3	0.0	0	0.0	0	0.0	13	14.0	15	16.0	16		noncoding	NA			False	NA	False	False	NA	True	True	NA	True	True	NA	True	True	NA	True	True	NA	True	chrXIII_119387_T	191	noncoding	NA	False
chrXIII	141074	G	1333.41		A	A|missense_variant|MODERATE|YML066C|YML066C|transcript|TRANSCRIPT_YML066C|protein_coding|1/1|c.500C>T|p.Ala167Val|500/1110|500/1110|167/369||,A|upstream_gene_variant|MODIFIER|YML067C|YML067C|transcript|TRANSCRIPT_YML067C|protein_coding||c.-820C>T|||||820|,A|upstream_gene_variant|MODIFIER|YML065W|YML065W|transcript|TRANSCRIPT_YML065W|protein_coding||c.-1176G>A|||||1176|,A|downstream_gene_variant|MODIFIER|YML069W|YML069W|transcript|TRANSCRIPT_YML069W|protein_coding||c.*3876G>A|||||3876|,A|downstream_gene_variant|MODIFIER|YML068W|YML068W|transcript|TRANSCRIPT_YML068W|protein_coding||c.*2090G>A|||||2090|,A|downstream_gene_variant|MODIFIER|YML064C|YML064C|transcript|TRANSCRIPT_YML064C|protein_coding||c.*4105C>T|||||4105|	70_0.0;1410_0.0;2640_0.0;5150_1.0;7530_1.0;10150_1.0	38.0	38.0	0.0	1.0	True	True	3	29.0	13	23.0	0	0.0	0	0.0	0	0.0	17	12.0	9	A|missense|MODERATE|SMA2|YML066C|167/369|Meiosis-specific prospore membrane protein	missense	MODERATE	YML066C		False	NA	False	False	NA	False	False	NA	False	True	NA	True	True	NA	True	True	NA	True	chrXIII_141074_A	192	missense	MODERATE	False
chrXIII	148097	C	1337.7		A	A|missense_variant|MODERATE|YML062C|YML062C|transcript|TRANSCRIPT_YML062C|protein_coding|1/1|c.627G>T|p.Met209Ile|627/1179|627/1179|209/392||,A|upstream_gene_variant|MODIFIER|YML064C|YML064C|transcript|TRANSCRIPT_YML064C|protein_coding||c.-2181G>T|||||2181|,A|upstream_gene_variant|MODIFIER|YML060W|YML060W|transcript|TRANSCRIPT_YML060W|protein_coding||c.-3814C>A|||||3814|,A|downstream_gene_variant|MODIFIER|YML065W|YML065W|transcript|TRANSCRIPT_YML065W|protein_coding||c.*3103C>A|||||3103|,A|downstream_gene_variant|MODIFIER|YML063W|YML063W|transcript|TRANSCRIPT_YML063W|protein_coding||c.*808C>A|||||808|,A|downstream_gene_variant|MODIFIER|YML061C|YML061C|transcript|TRANSCRIPT_YML061C|protein_coding||c.*896G>T|||||896|	70_0.0;1410_0.0;2640_0.0;5150_1.0;7530_1.0;10150_1.0	38.0	38.0	0.0	1.0	True	True	3	27.0	7	28.0	0	0.0	0	0.0	0	0.0	9	14.0	15	A|missense|MODERATE|MFT1|YML062C|209/392|Subunit of the THO complex	missense	MODERATE	YML062C		False	NA	False	False	NA	False	False	NA	False	True	NA	True	True	NA	True	True	NA	True	chrXIII_148097_A	193	missense	MODERATE	False
chrXIII	268139	GT	1197.31		GCT	GCT|upstream_gene_variant|MODIFIER|YMR002W|YMR002W|transcript|TRANSCRIPT_YMR002W|protein_coding||c.-4092_-4091insC|||||4091|,GCT|downstream_gene_variant|MODIFIER|YML003W|YML003W|transcript|TRANSCRIPT_YML003W|protein_coding||c.*3746_*3747insC|||||3747|,GCT|downstream_gene_variant|MODIFIER|YML002W|YML002W|transcript|TRANSCRIPT_YML002W|protein_coding||c.*1347_*1348insC|||||1348|,GCT|downstream_gene_variant|MODIFIER|YML001W|YML001W|transcript|TRANSCRIPT_YML001W|protein_coding||c.*301_*302insC|||||302|,GCT|downstream_gene_variant|MODIFIER|YMR001C|YMR001C|transcript|TRANSCRIPT_YMR001C|protein_coding||c.*917_*918insG|||||917|,GCT|downstream_gene_variant|MODIFIER|YMR001C-A|YMR001C-A|transcript|TRANSCRIPT_YMR001C-A|protein_coding||c.*3245_*3246insG|||||3245|,GCT|intergenic_region|MODIFIER|YML001W-YMR001C|YML001W-YMR001C|intergenic_region|YML001W-YMR001C|||n.268139_268140insC||||||	70_0.0;1410_0.4;2640_0.9642857142857143;5150_0.0;7530_0.0;10150_0.0	33.0	33.0	0.0	1.0	True	True	2	24.0	9	1.0	18	12.0	8	0.0	6	27.0	0	0.0	0		noncoding	NA			False	NA	False	False	NA	False	False	NA	False	False	NA	False	False	NA	False	False	NA	False	chrXIII_268139_GCT	194	noncoding	NA	False
chrXIII	310882	C	223.56		T	T|synonymous_variant|LOW|YMR018W|YMR018W|transcript|TRANSCRIPT_YMR018W|protein_coding|1/1|c.639C>T|p.Asn213Asn|639/1545|639/1545|213/514||,T|upstream_gene_variant|MODIFIER|YMR019W|YMR019W|transcript|TRANSCRIPT_YMR019W|protein_coding||c.-1310C>T|||||1310|,T|upstream_gene_variant|MODIFIER|YMR020W|YMR020W|transcript|TRANSCRIPT_YMR020W|protein_coding||c.-4531C>T|||||4531|,T|downstream_gene_variant|MODIFIER|YMR017W|YMR017W|transcript|TRANSCRIPT_YMR017W|protein_coding||c.*2164C>T|||||2164|	70_0.0;1410_0.0;2640_0.0;5150_0.0;7530_0.0;10150_0.47058823529411764	8.0	8.0	0.0	1.0	True	False	1	35.0	20	26.0	20	14.0	9	0.0	0	0.0	0	0.0	8	T|synonymous|LOW|PEX9|YMR018W|213/514|Peroxisomal membrane signal receptor for peroxisomal matrix proteins	synonymous	LOW		YMR018W	False	NA	False	False	NA	False	False	NA	False	False	NA	False	False	NA	False	False	NA	True	chrXIII_310882_T	195	synonymous	LOW	False
chrXIII	315433	C	784.53		CA	CA|frameshift_variant|HIGH|YMR020W|YMR020W|transcript|TRANSCRIPT_YMR020W|protein_coding|1/1|c.29dupA|p.Val11fs|30/1527|30/1527|10/508||INFO_REALIGN_3_PRIME,CA|upstream_gene_variant|MODIFIER|YMR022W|YMR022W|transcript|TRANSCRIPT_YMR022W|protein_coding||c.-3283_-3282insA|||||3282|,CA|downstream_gene_variant|MODIFIER|YMR018W|YMR018W|transcript|TRANSCRIPT_YMR018W|protein_coding||c.*3645_*3646insA|||||3646|,CA|downstream_gene_variant|MODIFIER|YMR019W|YMR019W|transcript|TRANSCRIPT_YMR019W|protein_coding||c.*392_*393insA|||||393|,CA|downstream_gene_variant|MODIFIER|YMR021C|YMR021C|transcript|TRANSCRIPT_YMR021C|protein_coding||c.*1767dupT|||||1767|,CA|downstream_gene_variant|MODIFIER|YMR023C|YMR023C|transcript|TRANSCRIPT_YMR023C|protein_coding||c.*4039dupT|||||4039|	70_0.0;1410_0.0;2640_0.0;5150_1.0;7530_1.0;10150_0.8571428571428571	30.0	34.0	2.0	0.8823529411764706	False	True	3	19.0	9	27.0	0	0.0	1	0.0	0	0.0	12	12.0	6	CA|indel|HIGH|FMS1|YMR020W|10/508|Polyamine oxidase	indel	HIGH	YMR020W		False	NA	False	False	NA	False	False	NA	False	False	NA	True	False	NA	True	False	NA	True	chrXIII_315433_CA	196	indel	HIGH	False
chrXIII	321251	C	1612.04		A	A|upstream_gene_variant|MODIFIER|YMR021C|YMR021C|transcript|TRANSCRIPT_YMR021C|protein_coding||c.-2797G>T|||||2797|,A|upstream_gene_variant|MODIFIER|YMR023C|YMR023C|transcript|TRANSCRIPT_YMR023C|protein_coding||c.-198G>T|||||198|,A|upstream_gene_variant|MODIFIER|YMR024W|YMR024W|transcript|TRANSCRIPT_YMR024W|protein_coding||c.-660C>A|||||660|,A|upstream_gene_variant|MODIFIER|YMR025W|YMR025W|transcript|TRANSCRIPT_YMR025W|protein_coding||c.-2085C>A|||||2085|,A|upstream_gene_variant|MODIFIER|YMR027W|YMR027W|transcript|TRANSCRIPT_YMR027W|protein_coding||c.-4662C>A|||||4662|,A|downstream_gene_variant|MODIFIER|YMR020W|YMR020W|transcript|TRANSCRIPT_YMR020W|protein_coding||c.*4312C>A|||||4312|,A|downstream_gene_variant|MODIFIER|YMR022W|YMR022W|transcript|TRANSCRIPT_YMR022W|protein_coding||c.*2038C>A|||||2038|,A|downstream_gene_variant|MODIFIER|YMR026C|YMR026C|transcript|TRANSCRIPT_YMR026C|protein_coding||c.*3021G>T|||||3021|,A|intergenic_region|MODIFIER|YMR023C-YMR024W|YMR023C-YMR024W|intergenic_region|YMR023C-YMR024W|||n.321251C>A||||||	70_0.0;1410_0.0;2640_0.0;5150_1.0;7530_1.0;10150_1.0	55.0	55.0	0.0	1.0	True	True	3	24.0	18	23.0	0	0.0	0	0.0	0	0.0	17	20.0	18		noncoding	NA			False	NA	False	False	NA	False	False	NA	False	True	NA	True	True	NA	True	True	NA	True	chrXIII_321251_A	197	noncoding	NA	False
chrXIII	553959	G	1181.07		T	T|missense_variant|MODERATE|YMR144W|YMR144W|transcript|TRANSCRIPT_YMR144W|protein_coding|1/1|c.546G>T|p.Lys182Asn|546/1029|546/1029|182/342||,T|upstream_gene_variant|MODIFIER|YMR141C|YMR141C|transcript|TRANSCRIPT_YMR141C|protein_coding||c.-3865C>A|||||3865|,T|upstream_gene_variant|MODIFIER|YMR142C|YMR142C|transcript|TRANSCRIPT_YMR142C|protein_coding||c.-2701C>A|||||2701|,T|downstream_gene_variant|MODIFIER|YMR140W|YMR140W|transcript|TRANSCRIPT_YMR140W|protein_coding||c.*4726G>T|||||4726|,T|downstream_gene_variant|MODIFIER|YMR141W-A|YMR141W-A|transcript|TRANSCRIPT_YMR141W-A|protein_coding||c.*2773G>T|||||2773|,T|downstream_gene_variant|MODIFIER|YMR143W|YMR143W|transcript|TRANSCRIPT_YMR143W|protein_coding||c.*1004G>T|||||1004|,T|downstream_gene_variant|MODIFIER|YMR145C|YMR145C|transcript|TRANSCRIPT_YMR145C|protein_coding||c.*886C>A|||||886|,T|downstream_gene_variant|MODIFIER|YMR146C|YMR146C|transcript|TRANSCRIPT_YMR146C|protein_coding||c.*3574C>A|||||3574|	70_0.0;1410_0.0;2640_0.0;5150_1.0;7530_1.0;10150_1.0	36.0	36.0	0.0	1.0	True	True	3	21.0	18	24.0	0	0.0	0	0.0	0	0.0	11	18.0	7	T|missense|MODERATE|FDO1|YMR144W|182/342|Protein involved in directionality of mating type switching	missense	MODERATE	YMR144W		False	NA	False	False	NA	False	False	NA	False	True	NA	True	True	NA	True	True	NA	True	chrXIII_553959_T	198	missense	MODERATE	False
chrXIII	612689	G	641.22		T	T|stop_gained|HIGH|YMR176W|YMR176W|transcript|TRANSCRIPT_YMR176W|protein_coding|1/1|c.931G>T|p.Glu311*|931/4236|931/4236|311/1411||,T|upstream_gene_variant|MODIFIER|YMR172C-A|YMR172C-A|transcript|TRANSCRIPT_YMR172C-A|protein_coding||c.-4459C>A|||||4459|,T|upstream_gene_variant|MODIFIER|YMR174C|YMR174C|transcript|TRANSCRIPT_YMR174C|protein_coding||c.-2305C>A|||||2305|,T|upstream_gene_variant|MODIFIER|YMR177W|YMR177W|transcript|TRANSCRIPT_YMR177W|protein_coding||c.-3896G>T|||||3896|,T|downstream_gene_variant|MODIFIER|YMR172W|YMR172W|transcript|TRANSCRIPT_YMR172W|protein_coding||c.*4530G>T|||||4530|,T|downstream_gene_variant|MODIFIER|YMR173W|YMR173W|transcript|TRANSCRIPT_YMR173W|protein_coding||c.*2689G>T|||||2689|,T|downstream_gene_variant|MODIFIER|YMR173W-A|YMR173W-A|transcript|TRANSCRIPT_YMR173W-A|protein_coding||c.*2589G>T|||||2589|,T|downstream_gene_variant|MODIFIER|YMR175W|YMR175W|transcript|TRANSCRIPT_YMR175W|protein_coding||c.*1415G>T|||||1415|,T|downstream_gene_variant|MODIFIER|YMR175W-A|YMR175W-A|transcript|TRANSCRIPT_YMR175W-A|protein_coding||c.*1162G>T|||||1162|	70_0.0;1410_0.0;2640_1.0;5150_0.0;7530_0.0;10150_0.0	20.0	20.0	0.0	1.0	True	False	1	23.0	16	0.0	15	10.0	11	0.0	0	20.0	0	0.0	0	T|nonsense|HIGH|ECM5|YMR176W|311/1411|Subunit of the Snt2C complex	nonsense	HIGH	YMR176W		False	NA	False	False	NA	False	False	NA	False	False	NA	False	False	NA	False	False	NA	False	chrXIII_612689_T	199	nonsense	HIGH	False
chrXIII	678862	G	3403.91		T	T|missense_variant|MODERATE|YMR207C|YMR207C|transcript|TRANSCRIPT_YMR207C|protein_coding|1/1|c.4720C>A|p.His1574Asn|4720/6372|4720/6372|1574/2123||,T|upstream_gene_variant|MODIFIER|YMR205C|YMR205C|transcript|TRANSCRIPT_YMR205C|protein_coding||c.-4077C>A|||||4077|,T|downstream_gene_variant|MODIFIER|YMR206W|YMR206W|transcript|TRANSCRIPT_YMR206W|protein_coding||c.*2008G>T|||||2008|	70_0.0;1410_0.6666666666666666;2640_1.0;5150_1.0;7530_0.9523809523809523;10150_1.0	99.0	99.0	0.0	1.0	True	True	5	21.0	5	0.0	0	1.0	0	0.0	10	26.0	29	20.0	14	T|missense|MODERATE|HFA1|YMR207C|1574/2123|Mitochondrial acetyl-coenzyme A carboxylase	missense	MODERATE	YMR207C		False	NA	False	False	NA	True	True	NA	True	True	NA	True	True	NA	True	True	NA	True	chrXIII_678862_T	200	missense	MODERATE	False
chrXIII	699622	T	190.56		C	C|missense_variant|MODERATE|YMR216C|YMR216C|transcript|TRANSCRIPT_YMR216C|protein_coding|1/1|c.1436A>G|p.Asn479Ser|1436/2229|1436/2229|479/742||,C|upstream_gene_variant|MODIFIER|YMR217W|YMR217W|transcript|TRANSCRIPT_YMR217W|protein_coding||c.-2186T>C|||||2186|,C|downstream_gene_variant|MODIFIER|YMR213W|YMR213W|transcript|TRANSCRIPT_YMR213W|protein_coding||c.*4452T>C|||||4452|,C|downstream_gene_variant|MODIFIER|YMR214W|YMR214W|transcript|TRANSCRIPT_YMR214W|protein_coding||c.*3122T>C|||||3122|,C|downstream_gene_variant|MODIFIER|YMR215W|YMR215W|transcript|TRANSCRIPT_YMR215W|protein_coding||c.*1234T>C|||||1234|,C|downstream_gene_variant|MODIFIER|YMR218C|YMR218C|transcript|TRANSCRIPT_YMR218C|protein_coding||c.*3975A>G|||||3975|	70_0.0;1410_0.0;2640_0.0;5150_0.3333333333333333;7530_0.0;10150_0.0	9.0	9.0	0.0	1.0	True	False	1	47.0	21	23.0	18	32.0	10	0.0	0	0.0	9	0.0	0	C|missense|MODERATE|SKY1|YMR216C|479/742|SR protein kinase (SRPK)	missense	MODERATE	YMR216C		False	NA	False	False	NA	False	False	NA	False	False	NA	False	False	NA	False	False	NA	False	chrXIII_699622_C	201	missense	MODERATE	False
chrXIII	846867	G	154.62		T	T|missense_variant|MODERATE|YMR288W|YMR288W|transcript|TRANSCRIPT_YMR288W|protein_coding|1/1|c.939G>T|p.Leu313Phe|939/2916|939/2916|313/971||,T|upstream_gene_variant|MODIFIER|YMR285C|YMR285C|transcript|TRANSCRIPT_YMR285C|protein_coding||c.-4818C>A|||||4818|,T|upstream_gene_variant|MODIFIER|YMR287C|YMR287C|transcript|TRANSCRIPT_YMR287C|protein_coding||c.-1164C>A|||||1164|,T|upstream_gene_variant|MODIFIER|YMR289W|YMR289W|transcript|TRANSCRIPT_YMR289W|protein_coding||c.-2176G>T|||||2176|,T|upstream_gene_variant|MODIFIER|YMR290W-A|YMR290W-A|transcript|TRANSCRIPT_YMR290W-A|protein_coding||c.-4913G>T|||||4913|,T|downstream_gene_variant|MODIFIER|YMR286W|YMR286W|transcript|TRANSCRIPT_YMR286W|protein_coding||c.*4307G>T|||||4307|,T|downstream_gene_variant|MODIFIER|YMR290C|YMR290C|transcript|TRANSCRIPT_YMR290C|protein_coding||c.*3565C>A|||||3565|	70_0.0;1410_0.30434782608695654;2640_0.0;5150_0.0;7530_0.0;10150_0.0	7.0	7.0	0.0	1.0	True	False	1	29.0	16	27.0	24	14.0	8	0.0	7	0.0	0	0.0	0	T|missense|MODERATE|HSH155|YMR288W|313/971|U2-snRNP associated splicing factor	missense	MODERATE	YMR288W		False	NA	False	False	NA	False	False	NA	False	False	NA	False	False	NA	False	False	NA	False	chrXIII_846867_T	202	missense	MODERATE	False
chrXIII	859367	T	1258.94		C	C|upstream_gene_variant|MODIFIER|YMR293C|YMR293C|transcript|TRANSCRIPT_YMR293C|protein_coding||c.-2216A>G|||||2216|,C|upstream_gene_variant|MODIFIER|YMR295C|YMR295C|transcript|TRANSCRIPT_YMR295C|protein_coding||c.-119A>G|||||119|,C|upstream_gene_variant|MODIFIER|YMR297W|YMR297W|transcript|TRANSCRIPT_YMR297W|protein_coding||c.-2913T>C|||||2913|,C|upstream_gene_variant|MODIFIER|YMR298W|YMR298W|transcript|TRANSCRIPT_YMR298W|protein_coding||c.-4810T>C|||||4810|,C|downstream_gene_variant|MODIFIER|YMR291W|YMR291W|transcript|TRANSCRIPT_YMR291W|protein_coding||c.*4619T>C|||||4619|,C|downstream_gene_variant|MODIFIER|YMR292W|YMR292W|transcript|TRANSCRIPT_YMR292W|protein_coding||c.*3716T>C|||||3716|,C|downstream_gene_variant|MODIFIER|YMR294W|YMR294W|transcript|TRANSCRIPT_YMR294W|protein_coding||c.*922T>C|||||922|,C|downstream_gene_variant|MODIFIER|YMR294W-A|YMR294W-A|transcript|TRANSCRIPT_YMR294W-A|protein_coding||c.*441T>C|||||441|,C|downstream_gene_variant|MODIFIER|YMR296C|YMR296C|transcript|TRANSCRIPT_YMR296C|protein_coding||c.*206A>G|||||206|,C|intergenic_region|MODIFIER|YMR295C-YMR296C|YMR295C-YMR296C|intergenic_region|YMR295C-YMR296C|||n.859367T>C||||||	70_0.0;1410_0.0;2640_0.0;5150_1.0;7530_1.0;10150_1.0	38.0	38.0	0.0	1.0	True	True	3	15.0	10	16.0	0	0.0	0	0.0	0	0.0	17	9.0	12		noncoding	NA			False	NA	False	False	NA	False	False	NA	False	True	NA	True	True	NA	True	True	NA	True	chrXIII_859367_C	203	noncoding	NA	False
chrXIII	866650	G	2716.41		A	A|missense_variant|MODERATE|YMR300C|YMR300C|transcript|TRANSCRIPT_YMR300C|protein_coding|1/1|c.800C>T|p.Ala267Val|800/1533|800/1533|267/510||,A|upstream_gene_variant|MODIFIER|YMR299C|YMR299C|transcript|TRANSCRIPT_YMR299C|protein_coding||c.-942C>T|||||942|,A|downstream_gene_variant|MODIFIER|YMR297W|YMR297W|transcript|TRANSCRIPT_YMR297W|protein_coding||c.*2772G>A|||||2772|,A|downstream_gene_variant|MODIFIER|YMR298W|YMR298W|transcript|TRANSCRIPT_YMR298W|protein_coding||c.*2021G>A|||||2021|,A|downstream_gene_variant|MODIFIER|YMR301C|YMR301C|transcript|TRANSCRIPT_YMR301C|protein_coding||c.*1263C>T|||||1263|,A|downstream_gene_variant|MODIFIER|YMR302C|YMR302C|transcript|TRANSCRIPT_YMR302C|protein_coding||c.*3781C>T|||||3781|	70_0.2;1410_1.0;2640_1.0;5150_1.0;7530_1.0	79.0	79.0	4.0	1.0	True	True	4	16.0	0	0.0	0	0.0	0	4.0	11	22.0	20	19.0	3	A|missense|MODERATE|ADE4|YMR300C|267/510|Phosphoribosylpyrophosphate amidotransferase (PRPPAT)	missense	MODERATE	YMR300C		False	NA	True	True	NA	True	True	NA	True	True	NA	True	True	NA	True	True	NA	True	chrXIII_866650_A	204	missense	MODERATE	False
chrXIV	6662	CCACACACCACACCCACACACCACACCCACACACACACCACACACACACCACACCCA	1229.8		CCACACCACACCCA	CCACACCACACCCA|frameshift_variant|HIGH|YNL338W|YNL338W|transcript|TRANSCRIPT_YNL338W|protein_coding|1/1|c.108_150delACCACACCCACACACCACACCCACACACACACCACACACACAC|p.Pro37fs|108/359|108/359|36/118||WARNING_TRANSCRIPT_INCOMPLETE,CCACACCACACCCA|upstream_gene_variant|MODIFIER|YNL339C|YNL339C|transcript|TRANSCRIPT_YNL339C|protein_coding||c.-612_-570delGTGTGTGTGTGGTGTGTGTGTGGGTGTGGTGTGTGGGTGTGGT|||||570|,CCACACCACACCCA|upstream_gene_variant|MODIFIER|YNL337W|YNL337W|transcript|TRANSCRIPT_YNL337W|protein_coding||c.-697_-655delACCACACCCACACACCACACCCACACACACACCACACACACAC|||||697|,CCACACCACACCCA|upstream_gene_variant|MODIFIER|YNL336W|YNL336W|transcript|TRANSCRIPT_YNL336W|protein_coding||c.-1863_-1821delACCACACCCACACACCACACCCACACACACACCACACACACAC|||||1863|,CCACACCACACCCA|upstream_gene_variant|MODIFIER|YNL335W|YNL335W|transcript|TRANSCRIPT_YNL335W|protein_coding||c.-4985_-4943delACCACACCCACACACCACACCCACACACACACCACACACACAC|||||4985|,CCACACCACACCCA|downstream_gene_variant|MODIFIER|YNL339W-A|YNL339W-A|transcript|TRANSCRIPT_YNL339W-A|protein_coding||c.*4576_*4618delACCACACCCACACACCACACCCACACACACACCACACACACAC|||||4576|	70_0.0;1410_0.0;2640_0.6666666666666666;7530_0.0	12.0	12.0	0.0	1.0	True	False	1	78.0	6	6.0	1	16.0	0	0.0	0	12.0	0	0.0	0	CCACACCACACCCA|indel|HIGH|YNL338W|YNL338W|36/118|YNL338W	indel	HIGH	YNL338W		False	NA	False	False	NA	False	False	NA	False	False	NA	False	False	NA	False	False	NA	False	chrXIV_6662_CCACACCACACCCA	205	indel	HIGH	True
chrXIV	14416	C	920.46		T	T|upstream_gene_variant|MODIFIER|YNL334C|YNL334C|transcript|TRANSCRIPT_YNL334C|protein_coding||c.-1339G>A|||||1339|,T|upstream_gene_variant|MODIFIER|YNL332W|YNL332W|transcript|TRANSCRIPT_YNL332W|protein_coding||c.-620C>T|||||620|,T|downstream_gene_variant|MODIFIER|YNL336W|YNL336W|transcript|TRANSCRIPT_YNL336W|protein_coding||c.*4740C>T|||||4740|,T|downstream_gene_variant|MODIFIER|YNL335W|YNL335W|transcript|TRANSCRIPT_YNL335W|protein_coding||c.*2086C>T|||||2086|,T|downstream_gene_variant|MODIFIER|YNL333W|YNL333W|transcript|TRANSCRIPT_YNL333W|protein_coding||c.*50C>T|||||50|,T|downstream_gene_variant|MODIFIER|YNL331C|YNL331C|transcript|TRANSCRIPT_YNL331C|protein_coding||c.*1906G>A|||||1906|,T|downstream_gene_variant|MODIFIER|YNL330C|YNL330C|transcript|TRANSCRIPT_YNL330C|protein_coding||c.*3789G>A|||||3789|,T|intergenic_region|MODIFIER|YNL333W-YNL332W|YNL333W-YNL332W|intergenic_region|YNL333W-YNL332W|||n.14416C>T||||||	70_0.0;1410_0.0;2640_0.0;5150_1.0;7530_1.0;10150_1.0	29.0	29.0	0.0	1.0	True	True	3	20.0	9	19.0	0	0.0	0	0.0	0	0.0	13	11.0	5		noncoding	NA			False	NA	False	False	NA	False	False	NA	False	True	NA	True	True	NA	True	True	NA	True	chrXIV_14416_T	206	noncoding	NA	False
chrXIV	41428	G	1431.68		T	T|missense_variant|MODERATE|YNL317W|YNL317W|transcript|TRANSCRIPT_YNL317W|protein_coding|1/1|c.606G>T|p.Lys202Asn|606/1398|606/1398|202/465||,T|upstream_gene_variant|MODIFIER|YNL318C|YNL318C|transcript|TRANSCRIPT_YNL318C|protein_coding||c.-895C>A|||||895|,T|upstream_gene_variant|MODIFIER|YNL314W|YNL314W|transcript|TRANSCRIPT_YNL314W|protein_coding||c.-3223G>T|||||3223|,T|downstream_gene_variant|MODIFIER|YNL321W|YNL321W|transcript|TRANSCRIPT_YNL321W|protein_coding||c.*3802G>T|||||3802|,T|downstream_gene_variant|MODIFIER|YNL320W|YNL320W|transcript|TRANSCRIPT_YNL320W|protein_coding||c.*2670G>T|||||2670|,T|downstream_gene_variant|MODIFIER|YNL319W|YNL319W|transcript|TRANSCRIPT_YNL319W|protein_coding||c.*2142G>T|||||2142|,T|downstream_gene_variant|MODIFIER|YNL316C|YNL316C|transcript|TRANSCRIPT_YNL316C|protein_coding||c.*847C>A|||||847|,T|downstream_gene_variant|MODIFIER|YNL315C|YNL315C|transcript|TRANSCRIPT_YNL315C|protein_coding||c.*2100C>A|||||2100|,T|downstream_gene_variant|MODIFIER|YNL313C|YNL313C|transcript|TRANSCRIPT_YNL313C|protein_coding||c.*4084C>A|||||4084|	70_0.0;1410_0.0;2640_0.0;5150_1.0;7530_1.0;10150_1.0	42.0	42.0	0.0	1.0	True	True	3	23.0	19	22.0	0	0.0	0	0.0	0	0.0	17	17.0	8	T|missense|MODERATE|PFS2|YNL317W|202/465|Integral subunit of the pre-mRNA CPF complex	missense	MODERATE	YNL317W		False	NA	False	False	NA	False	False	NA	False	True	NA	True	True	NA	True	True	NA	True	chrXIV_41428_T	207	missense	MODERATE	False
chrXIV	63374	A	925.35		C	C|upstream_gene_variant|MODIFIER|YNL305C|YNL305C|transcript|TRANSCRIPT_YNL305C|protein_coding||c.-3377T>G|||||3377|WARNING_TRANSCRIPT_INCOMPLETE,C|upstream_gene_variant|MODIFIER|YNL302C|YNL302C|transcript|TRANSCRIPT_YNL302C|protein_coding||c.-225T>G|||||225|,C|upstream_gene_variant|MODIFIER|YNL300W|YNL300W|transcript|TRANSCRIPT_YNL300W|protein_coding||c.-2603A>C|||||2603|,C|upstream_gene_variant|MODIFIER|YNL299W|YNL299W|transcript|TRANSCRIPT_YNL299W|protein_coding||c.-3376A>C|||||3376|,C|downstream_gene_variant|MODIFIER|YNL306W|YNL306W|transcript|TRANSCRIPT_YNL306W|protein_coding||c.*4362A>C|||||4362|,C|downstream_gene_variant|MODIFIER|YNL304W|YNL304W|transcript|TRANSCRIPT_YNL304W|protein_coding||c.*1618A>C|||||1618|,C|downstream_gene_variant|MODIFIER|YNL303W|YNL303W|transcript|TRANSCRIPT_YNL303W|protein_coding||c.*1311A>C|||||1311|,C|downstream_gene_variant|MODIFIER|YNL301C|YNL301C|transcript|TRANSCRIPT_YNL301C|protein_coding||c.*403T>G|||||403|,C|intergenic_region|MODIFIER|YNL302C-YNL301C|YNL302C-YNL301C|intergenic_region|YNL302C-YNL301C|||n.63374A>C||||||	70_0.0;1410_0.0;2640_0.0;5150_0.0;7530_1.0;10150_1.0	28.0	28.0	0.0	1.0	True	True	2	17.0	17	24.0	20	0.0	0	0.0	0	0.0	0	16.0	12		noncoding	NA			False	NA	False	False	NA	False	False	NA	False	False	NA	False	True	NA	True	True	NA	True	chrXIV_63374_C	208	noncoding	NA	False
chrXIV	128401	A	169.64		G	G|synonymous_variant|LOW|YNL272C|YNL272C|transcript|TRANSCRIPT_YNL272C|protein_coding|1/1|c.915T>C|p.Ser305Ser|915/2280|915/2280|305/759||,G|downstream_gene_variant|MODIFIER|YNL273W|YNL273W|transcript|TRANSCRIPT_YNL273W|protein_coding||c.*1571A>G|||||1571|,G|downstream_gene_variant|MODIFIER|YNL271C|YNL271C|transcript|TRANSCRIPT_YNL271C|protein_coding||c.*1352T>C|||||1352|	70_0.0;1410_0.0;2640_0.0;5150_0.7272727272727273;7530_0.0;10150_0.0	8.0	8.0	0.0	1.0	True	False	1	17.0	15	35.0	3	14.0	13	0.0	0	0.0	8	0.0	0	G|synonymous|LOW|SEC2|YNL272C|305/759|Guanyl-nucleotide exchange factor for the small G-protein Sec4p	synonymous	LOW		YNL272C	False	NA	False	False	NA	False	False	NA	False	False	NA	False	False	NA	False	False	NA	False	chrXIV_128401_G	209	synonymous	LOW	False
chrXIV	159727	G	1653.41		A	A|missense_variant|MODERATE|YNL258C|YNL258C|transcript|TRANSCRIPT_YNL258C|protein_coding|1/1|c.878C>T|p.Ser293Leu|878/2265|878/2265|293/754||,A|upstream_gene_variant|MODIFIER|YNL260C|YNL260C|transcript|TRANSCRIPT_YNL260C|protein_coding||c.-2041C>T|||||2041|,A|upstream_gene_variant|MODIFIER|YNL259C|YNL259C|transcript|TRANSCRIPT_YNL259C|protein_coding||c.-1631C>T|||||1631|,A|downstream_gene_variant|MODIFIER|YNL262W|YNL262W|transcript|TRANSCRIPT_YNL262W|protein_coding||c.*4616G>A|||||4616|,A|downstream_gene_variant|MODIFIER|YNL261W|YNL261W|transcript|TRANSCRIPT_YNL261W|protein_coding||c.*2957G>A|||||2957|,A|downstream_gene_variant|MODIFIER|YNL257C|YNL257C|transcript|TRANSCRIPT_YNL257C|protein_coding||c.*1135C>T|||||1135|	70_0.0;1410_0.0;2640_0.0;5150_1.0;7530_1.0;10150_1.0	50.0	50.0	0.0	1.0	True	True	3	20.0	23	23.0	0	0.0	0	0.0	0	0.0	18	18.0	14	A|missense|MODERATE|DSL1|YNL258C|293/754|Peripheral membrane protein needed for Golgi-to-ER retrograde traffic	missense	MODERATE	YNL258C		False	NA	False	False	NA	False	False	NA	False	True	NA	True	True	NA	True	True	NA	True	chrXIV_159727_A	210	missense	MODERATE	False
chrXIV	174740	T	1958.13		C	C|upstream_gene_variant|MODIFIER|YNL252C|YNL252C|transcript|TRANSCRIPT_YNL252C|protein_coding||c.-2223A>G|||||2223|,C|upstream_gene_variant|MODIFIER|YNL251C|YNL251C|transcript|TRANSCRIPT_YNL251C|protein_coding||c.-194A>G|||||194|,C|upstream_gene_variant|MODIFIER|YNL250W|YNL250W|transcript|TRANSCRIPT_YNL250W|protein_coding||c.-901T>C|||||901|,C|downstream_gene_variant|MODIFIER|YNL253W|YNL253W|transcript|TRANSCRIPT_YNL253W|protein_coding||c.*3223T>C|||||3223|,C|downstream_gene_variant|MODIFIER|YNL249C|YNL249C|transcript|TRANSCRIPT_YNL249C|protein_coding||c.*4885A>G|||||4885|,C|intergenic_region|MODIFIER|YNL251C-YNL250W|YNL251C-YNL250W|intergenic_region|YNL251C-YNL250W|||n.174740T>C||||||	70_0.0;1410_0.0;2640_0.0;5150_1.0;7530_1.0;10150_1.0	54.0	54.0	0.0	1.0	True	True	3	25.0	18	24.0	0	0.0	0	0.0	0	0.0	23	16.0	15		noncoding	NA			False	NA	False	False	NA	False	False	NA	False	True	NA	True	True	NA	True	True	NA	True	chrXIV_174740_C	211	noncoding	NA	False
chrXIV	190319	G	105.58		A	A|missense_variant|MODERATE|YNL243W|YNL243W|transcript|TRANSCRIPT_YNL243W|protein_coding|1/1|c.2038G>A|p.Val680Met|2038/2907|2038/2907|680/968||,A|upstream_gene_variant|MODIFIER|YNL245C|YNL245C|transcript|TRANSCRIPT_YNL245C|protein_coding||c.-3203C>T|||||3203|,A|upstream_gene_variant|MODIFIER|YNL244C|YNL244C|transcript|TRANSCRIPT_YNL244C|protein_coding||c.-2592C>T|||||2592|,A|upstream_gene_variant|MODIFIER|YNL242W|YNL242W|transcript|TRANSCRIPT_YNL242W|protein_coding||c.-1236G>A|||||1236|,A|downstream_gene_variant|MODIFIER|YNL247W|YNL247W|transcript|TRANSCRIPT_YNL247W|protein_coding||c.*4910G>A|||||4910|,A|downstream_gene_variant|MODIFIER|YNL246W|YNL246W|transcript|TRANSCRIPT_YNL246W|protein_coding||c.*3739G>A|||||3739|	70_0.0;1410_0.0;2640_0.0;5150_0.38461538461538464;7530_0.0;10150_0.0	5.0	5.0	0.0	1.0	True	False	1	22.0	20	15.0	8	17.0	10	0.0	0	0.0	5	0.0	0	A|missense|MODERATE|SLA2|YNL243W|680/968|Adaptor protein that links actin to clathrin and endocytosis	missense	MODERATE	YNL243W		False	NA	False	False	NA	False	False	NA	False	False	NA	False	False	NA	False	False	NA	False	chrXIV_190319_A	212	missense	MODERATE	False
chrXIV	199713	C	206.24		A	A|missense_variant|MODERATE|YNL240C|YNL240C|transcript|TRANSCRIPT_YNL240C|protein_coding|1/1|c.496G>T|p.Gly166Cys|496/1476|496/1476|166/491||,A|upstream_gene_variant|MODIFIER|YNL241C|YNL241C|transcript|TRANSCRIPT_YNL241C|protein_coding||c.-1539G>T|||||1539|,A|upstream_gene_variant|MODIFIER|YNL239W|YNL239W|transcript|TRANSCRIPT_YNL239W|protein_coding||c.-1087C>A|||||1087|,A|upstream_gene_variant|MODIFIER|YNL238W|YNL238W|transcript|TRANSCRIPT_YNL238W|protein_coding||c.-2946C>A|||||2946|,A|downstream_gene_variant|MODIFIER|YNL242W|YNL242W|transcript|TRANSCRIPT_YNL242W|protein_coding||c.*3380C>A|||||3380|	70_0.0;1410_0.0;2640_0.0;5150_0.0;7530_0.0;10150_1.0	7.0	7.0	0.0	1.0	True	False	1	22.0	9	20.0	8	14.0	0	0.0	0	0.0	0	0.0	7	A|missense|MODERATE|NAR1|YNL240C|166/491|Subunit of the cytosolic iron-sulfur (FeS) protein assembly machinery	missense	MODERATE	YNL240C		False	NA	False	False	NA	False	False	NA	False	False	NA	False	False	NA	False	True	NA	True	chrXIV_199713_A	213	missense	MODERATE	False
chrXIV	230683	C	688.04		G	G|upstream_gene_variant|MODIFIER|YNL224C|YNL224C|transcript|TRANSCRIPT_YNL224C|protein_coding||c.-3353G>C|||||3353|,G|upstream_gene_variant|MODIFIER|YNL220W|YNL220W|transcript|TRANSCRIPT_YNL220W|protein_coding||c.-3961C>G|||||3961|,G|downstream_gene_variant|MODIFIER|YNL223W|YNL223W|transcript|TRANSCRIPT_YNL223W|protein_coding||c.*1598C>G|||||1598|,G|downstream_gene_variant|MODIFIER|YNL222W|YNL222W|transcript|TRANSCRIPT_YNL222W|protein_coding||c.*738C>G|||||738|,G|downstream_gene_variant|MODIFIER|YNL221C|YNL221C|transcript|TRANSCRIPT_YNL221C|protein_coding||c.*616G>C|||||616|,G|intergenic_region|MODIFIER|YNL222W-YNL221C|YNL222W-YNL221C|intergenic_region|YNL222W-YNL221C|||n.230683C>G||||||	70_0.0;1410_0.0;2640_1.0;5150_0.0;7530_0.0;10150_0.0	21.0	21.0	0.0	1.0	True	False	1	18.0	14	0.0	7	15.0	7	0.0	0	21.0	0	0.0	0		noncoding	NA			False	NA	False	False	NA	False	False	NA	False	False	NA	False	False	NA	False	False	NA	False	chrXIV_230683_G	214	noncoding	NA	False
chrXIV	311977	T	1341.61		C	C|missense_variant|MODERATE|YNL172W|YNL172W|transcript|TRANSCRIPT_YNL172W|protein_coding|1/1|c.1112T>C|p.Val371Ala|1112/5244|1112/5244|371/1747||,C|upstream_gene_variant|MODIFIER|YNL176C|YNL176C|transcript|TRANSCRIPT_YNL176C|protein_coding||c.-4767A>G|||||4767|,C|upstream_gene_variant|MODIFIER|YNL175C|YNL175C|transcript|TRANSCRIPT_YNL175C|protein_coding||c.-3135A>G|||||3135|,C|upstream_gene_variant|MODIFIER|YNL173C|YNL173C|transcript|TRANSCRIPT_YNL173C|protein_coding||c.-1690A>G|||||1690|,C|upstream_gene_variant|MODIFIER|YNL170W|YNL170W|transcript|TRANSCRIPT_YNL170W|protein_coding||c.-4228T>C|||||4228|,C|downstream_gene_variant|MODIFIER|YNL174W|YNL174W|transcript|TRANSCRIPT_YNL174W|protein_coding||c.*3101T>C|||||3101|,C|downstream_gene_variant|MODIFIER|YNL171C|YNL171C|transcript|TRANSCRIPT_YNL171C|protein_coding||c.*3879A>G|||||3879|,C|downstream_gene_variant|MODIFIER|YNL169C|YNL169C|transcript|TRANSCRIPT_YNL169C|protein_coding||c.*4419A>G|||||4419|	70_0.0;1410_0.0;2640_0.17391304347826086;5150_1.0;7530_1.0;10150_1.0	43.0	43.0	0.0	1.0	True	True	3	22.0	20	19.0	0	0.0	0	0.0	0	4.0	10	18.0	11	C|missense|MODERATE|APC1|YNL172W|371/1747|Largest subunit of the Anaphase-Promoting Complex/Cyclosome	missense	MODERATE	YNL172W		False	NA	False	False	NA	False	False	NA	True	True	NA	True	True	NA	True	True	NA	True	chrXIV_311977_C	215	missense	MODERATE	False
chrXIV	327823	T	58.62000000000001		C	C|synonymous_variant|LOW|YNL163C|YNL163C|transcript|TRANSCRIPT_YNL163C|protein_coding|1/1|c.2478A>G|p.Gly826Gly|2478/3333|2478/3333|826/1110||,C|upstream_gene_variant|MODIFIER|YNL166C|YNL166C|transcript|TRANSCRIPT_YNL166C|protein_coding||c.-4031A>G|||||4031|,C|upstream_gene_variant|MODIFIER|YNL164C|YNL164C|transcript|TRANSCRIPT_YNL164C|protein_coding||c.-1276A>G|||||1276|,C|upstream_gene_variant|MODIFIER|YNL162W-A|YNL162W-A|transcript|TRANSCRIPT_YNL162W-A|protein_coding||c.-2733T>C|||||2733|,C|upstream_gene_variant|MODIFIER|YNL162W|YNL162W|transcript|TRANSCRIPT_YNL162W|protein_coding||c.-3726T>C|||||3726|,C|downstream_gene_variant|MODIFIER|YNL165W|YNL165W|transcript|TRANSCRIPT_YNL165W|protein_coding||c.*2544T>C|||||2544|	70_0.0;1410_0.0;2640_0.20833333333333334;5150_0.0;7530_0.0;10150_0.0	5.0	5.0	0.0	1.0	True	False	1	29.0	20	19.0	20	18.0	14	0.0	0	5.0	0	0.0	0	C|synonymous|LOW|RIA1|YNL163C|826/1110|Cytoplasmic GTPase/eEF2-like factor involved in ribosomal biogenesis	synonymous	LOW		YNL163C	False	NA	False	False	NA	False	False	NA	False	False	NA	False	False	NA	False	False	NA	False	chrXIV_327823_C	216	synonymous	LOW	False
chrXIV	404204	C	1291.26		A	A|missense_variant|MODERATE|YNL118C|YNL118C|transcript|TRANSCRIPT_YNL118C|protein_coding|1/1|c.1588G>T|p.Asp530Tyr|1588/2913|1588/2913|530/970||,A|upstream_gene_variant|MODIFIER|YNL121C|YNL121C|transcript|TRANSCRIPT_YNL121C|protein_coding||c.-3440G>T|||||3440|,A|upstream_gene_variant|MODIFIER|YNL120C|YNL120C|transcript|TRANSCRIPT_YNL120C|protein_coding||c.-2459G>T|||||2459|,A|upstream_gene_variant|MODIFIER|YNL117W|YNL117W|transcript|TRANSCRIPT_YNL117W|protein_coding||c.-2381C>A|||||2381|,A|upstream_gene_variant|MODIFIER|YNL116W|YNL116W|transcript|TRANSCRIPT_YNL116W|protein_coding||c.-4364C>A|||||4364|,A|downstream_gene_variant|MODIFIER|YNL119W|YNL119W|transcript|TRANSCRIPT_YNL119W|protein_coding||c.*1456C>A|||||1456|	70_0.0;1410_0.0;2640_0.0;5150_1.0;7530_1.0	35.0	35.0	0.0	1.0	True	True	2	18.0	11	23.0	0	0.0	0	0.0	0	0.0	17	15.0	3	A|missense|MODERATE|DCP2|YNL118C|530/970|Catalytic subunit of Dcp1p-Dcp2p decapping enzyme complex	missense	MODERATE	YNL118C		False	NA	False	False	NA	False	False	NA	False	True	NA	True	True	NA	True	True	NA	True	chrXIV_404204_A	217	missense	MODERATE	False
chrXIV	405235	G	944.76		A	A|missense_variant|MODERATE|YNL118C|YNL118C|transcript|TRANSCRIPT_YNL118C|protein_coding|1/1|c.557C>T|p.Ser186Leu|557/2913|557/2913|186/970||,A|upstream_gene_variant|MODIFIER|YNL121C|YNL121C|transcript|TRANSCRIPT_YNL121C|protein_coding||c.-4471C>T|||||4471|,A|upstream_gene_variant|MODIFIER|YNL120C|YNL120C|transcript|TRANSCRIPT_YNL120C|protein_coding||c.-3490C>T|||||3490|,A|upstream_gene_variant|MODIFIER|YNL117W|YNL117W|transcript|TRANSCRIPT_YNL117W|protein_coding||c.-1350G>A|||||1350|,A|upstream_gene_variant|MODIFIER|YNL116W|YNL116W|transcript|TRANSCRIPT_YNL116W|protein_coding||c.-3333G>A|||||3333|,A|downstream_gene_variant|MODIFIER|YNL119W|YNL119W|transcript|TRANSCRIPT_YNL119W|protein_coding||c.*2487G>A|||||2487|	70_0.0;1410_0.0;2640_0.0;5150_1.0;7530_1.0;10150_1.0	30.0	30.0	0.0	1.0	True	True	3	37.0	20	37.0	0	0.0	0	0.0	0	0.0	11	10.0	9	A|missense|MODERATE|DCP2|YNL118C|186/970|Catalytic subunit of Dcp1p-Dcp2p decapping enzyme complex	missense	MODERATE	YNL118C		False	NA	False	False	NA	False	False	NA	False	True	NA	True	True	NA	True	True	NA	True	chrXIV_405235_A	218	missense	MODERATE	False
chrXIV	417361	C	1019.64		A	A|missense_variant|MODERATE|YNL111C|YNL111C|transcript|TRANSCRIPT_YNL111C|protein_coding|1/1|c.169G>T|p.Val57Phe|169/363|169/363|57/120||,A|upstream_gene_variant|MODIFIER|YNL114C|YNL114C|transcript|TRANSCRIPT_YNL114C|protein_coding||c.-4079G>T|||||4079|,A|upstream_gene_variant|MODIFIER|YNL109W|YNL109W|transcript|TRANSCRIPT_YNL109W|protein_coding||c.-1830C>A|||||1830|,A|upstream_gene_variant|MODIFIER|YNL107W|YNL107W|transcript|TRANSCRIPT_YNL107W|protein_coding||c.-2964C>A|||||2964|,A|downstream_gene_variant|MODIFIER|YNL113W|YNL113W|transcript|TRANSCRIPT_YNL113W|protein_coding||c.*3935C>A|||||3935|,A|downstream_gene_variant|MODIFIER|YNL112W|YNL112W|transcript|TRANSCRIPT_YNL112W|protein_coding||c.*853C>A|||||853|,A|downstream_gene_variant|MODIFIER|YNL110C|YNL110C|transcript|TRANSCRIPT_YNL110C|protein_coding||c.*692G>T|||||692|,A|downstream_gene_variant|MODIFIER|YNL108C|YNL108C|transcript|TRANSCRIPT_YNL108C|protein_coding||c.*1880G>T|||||1880|,A|downstream_gene_variant|MODIFIER|YNL106C|YNL106C|transcript|TRANSCRIPT_YNL106C|protein_coding||c.*3810G>T|||||3810|	70_0.0;1410_0.0;2640_0.0;5150_0.7857142857142857;7530_1.0	31.0	31.0	0.0	1.0	True	True	2	30.0	20	16.0	3	0.0	0	0.0	0	0.0	11	17.0	3	A|missense|MODERATE|CYB5|YNL111C|57/120|Cytochrome b5	missense	MODERATE	YNL111C		False	NA	False	False	NA	False	False	NA	False	False	NA	True	True	NA	True	True	NA	True	chrXIV_417361_A	219	missense	MODERATE	False
chrXIV	464798	G	75.65		T	T|missense_variant|MODERATE|YNL087W|YNL087W|transcript|TRANSCRIPT_YNL087W|protein_coding|1/1|c.2188G>T|p.Gly730Trp|2188/3537|2188/3537|730/1178||,T|upstream_gene_variant|MODIFIER|YNL086W|YNL086W|transcript|TRANSCRIPT_YNL086W|protein_coding||c.-1736G>T|||||1736|,T|upstream_gene_variant|MODIFIER|YNL085W|YNL085W|transcript|TRANSCRIPT_YNL085W|protein_coding||c.-2533G>T|||||2533|,T|downstream_gene_variant|MODIFIER|YNL088W|YNL088W|transcript|TRANSCRIPT_YNL088W|protein_coding||c.*2608G>T|||||2608|	70_0.0;1410_0.0;2640_0.20833333333333334;5150_0.0;7530_0.0;10150_0.0	5.0	5.0	0.0	1.0	True	False	1	27.0	22	19.0	26	22.0	12	0.0	0	5.0	0	0.0	0	T|missense|MODERATE|TCB2|YNL087W|730/1178|ER protein involved in ER-plasma membrane tethering	missense	MODERATE	YNL087W		False	NA	False	False	NA	False	False	NA	False	False	NA	False	False	NA	False	False	NA	False	chrXIV_464798_T	220	missense	MODERATE	False
chrXIV	529092	C	144.58		T	T|missense_variant|MODERATE|YNL054W|YNL054W|transcript|TRANSCRIPT_YNL054W|protein_coding|1/1|c.2798C>T|p.Thr933Ile|2798/3498|2798/3498|933/1165||,T|upstream_gene_variant|MODIFIER|YNL053W|YNL053W|transcript|TRANSCRIPT_YNL053W|protein_coding||c.-1059C>T|||||1059|,T|upstream_gene_variant|MODIFIER|YNL052W|YNL052W|transcript|TRANSCRIPT_YNL052W|protein_coding||c.-2842C>T|||||2842|,T|upstream_gene_variant|MODIFIER|YNL051W|YNL051W|transcript|TRANSCRIPT_YNL051W|protein_coding||c.-3776C>T|||||3776|,T|downstream_gene_variant|MODIFIER|CDS_XIV_519665_520969|GENE_CDS_XIV_519665_520969|transcript|YNL054W-B|protein_coding||c.*4177C>T|||||4177|	70_0.2413793103448276;1410_0.0;2640_0.0;5150_0.0;7530_0.0;10150_0.0	7.0	7.0	7.0	1.0	True	False	1	22.0	12	29.0	21	14.0	7	7.0	0	0.0	0	0.0	0	T|missense|MODERATE|VAC7|YNL054W|933/1165|Integral vacuolar membrane protein	missense	MODERATE	YNL054W		False	NA	False	False	NA	False	False	NA	False	False	NA	False	False	NA	False	False	NA	False	chrXIV_529092_T	221	missense	MODERATE	False
chrXIV	532890	A	135.66		C	C|missense_variant|MODERATE|YNL051W|YNL051W|transcript|TRANSCRIPT_YNL051W|protein_coding|1/1|c.23A>C|p.Asn8Thr|23/1212|23/1212|8/403||,C|downstream_gene_variant|MODIFIER|YNL054W|YNL054W|transcript|TRANSCRIPT_YNL054W|protein_coding||c.*3098A>C|||||3098|,C|downstream_gene_variant|MODIFIER|YNL053W|YNL053W|transcript|TRANSCRIPT_YNL053W|protein_coding||c.*1270A>C|||||1270|,C|downstream_gene_variant|MODIFIER|YNL052W|YNL052W|transcript|TRANSCRIPT_YNL052W|protein_coding||c.*495A>C|||||495|,C|downstream_gene_variant|MODIFIER|YNL050C|YNL050C|transcript|TRANSCRIPT_YNL050C|protein_coding||c.*1398T>G|||||1398|,C|downstream_gene_variant|MODIFIER|YNL049C|YNL049C|transcript|TRANSCRIPT_YNL049C|protein_coding||c.*2600T>G|||||2600|	70_0.0;1410_0.4166666666666667;2640_0.0;5150_0.0;7530_0.0;10150_0.0	5.0	5.0	0.0	1.0	True	False	1	19.0	7	17.0	11	20.0	5	0.0	5	0.0	0	0.0	0	C|missense|MODERATE|COG5|YNL051W|8/403|Component of the conserved oligomeric Golgi complex	missense	MODERATE	YNL051W		False	NA	False	False	NA	False	False	NA	False	False	NA	False	False	NA	False	False	NA	False	chrXIV_532890_C	222	missense	MODERATE	False
chrXIV	560756	G	477.15		T	T|upstream_gene_variant|MODIFIER|YNL037C|YNL037C|transcript|TRANSCRIPT_YNL037C|protein_coding||c.-1545C>A|||||1545|,T|downstream_gene_variant|MODIFIER|YNL039W|YNL039W|transcript|TRANSCRIPT_YNL039W|protein_coding||c.*3715G>T|||||3715|,T|downstream_gene_variant|MODIFIER|YNL038W|YNL038W|transcript|TRANSCRIPT_YNL038W|protein_coding||c.*2764G>T|||||2764|,T|downstream_gene_variant|MODIFIER|YNL036W|YNL036W|transcript|TRANSCRIPT_YNL036W|protein_coding||c.*68G>T|||||68|,T|intergenic_region|MODIFIER|YNL036W-YNL035C|YNL036W-YNL035C|intergenic_region|YNL036W-YNL035C|||n.560756G>T||||||	70_0.0;1410_0.0;2640_0.0;5150_0.0;7530_0.0;10150_1.0	14.0	14.0	0.0	1.0	True	False	1	33.0	21	32.0	25	16.0	0	0.0	0	0.0	0	0.0	14		noncoding	NA			False	NA	False	False	NA	False	False	NA	False	False	NA	False	False	NA	False	True	NA	True	chrXIV_560756_T	223	noncoding	NA	False
chrXIV	663680	G	2634.06		T	T|missense_variant|MODERATE|YNR017W|YNR017W|transcript|TRANSCRIPT_YNR017W|protein_coding|1/1|c.559G>T|p.Ala187Ser|559/669|559/669|187/222||,T|upstream_gene_variant|MODIFIER|YNR016C|YNR016C|transcript|TRANSCRIPT_YNR016C|protein_coding||c.-2097C>A|||||2097|,T|upstream_gene_variant|MODIFIER|YNR018W|YNR018W|transcript|TRANSCRIPT_YNR018W|protein_coding||c.-799G>T|||||799|,T|upstream_gene_variant|MODIFIER|YNR019W|YNR019W|transcript|TRANSCRIPT_YNR019W|protein_coding||c.-1868G>T|||||1868|,T|upstream_gene_variant|MODIFIER|YNR021W|YNR021W|transcript|TRANSCRIPT_YNR021W|protein_coding||c.-4906G>T|||||4906|,T|downstream_gene_variant|MODIFIER|YNR020C|YNR020C|transcript|TRANSCRIPT_YNR020C|protein_coding||c.*3939C>A|||||3939|	70_0.0;1410_0.8125;2640_1.0;5150_1.0;7530_1.0;10150_1.0	84.0	84.0	0.0	1.0	True	True	5	32.0	3	0.0	0	0.0	0	0.0	13	17.0	20	18.0	16	T|missense|MODERATE|TIM23|YNR017W|187/222|Essential component of the TIM23 complex	missense	MODERATE	YNR017W		False	NA	False	False	NA	True	True	NA	True	True	NA	True	True	NA	True	True	NA	True	chrXIV_663680_T	224	missense	MODERATE	False
chrXIV	675680	A	2540.56		G	G|synonymous_variant|LOW|YNR027W|YNR027W|transcript|TRANSCRIPT_YNR027W|protein_coding|1/1|c.549A>G|p.Arg183Arg|549/954|549/954|183/317||,G|upstream_gene_variant|MODIFIER|YNR025C|YNR025C|transcript|TRANSCRIPT_YNR025C|protein_coding||c.-2410T>C|||||2410|,G|upstream_gene_variant|MODIFIER|YNR026C|YNR026C|transcript|TRANSCRIPT_YNR026C|protein_coding||c.-782T>C|||||782|,G|upstream_gene_variant|MODIFIER|YNR028W|YNR028W|transcript|TRANSCRIPT_YNR028W|protein_coding||c.-706A>G|||||706|,G|upstream_gene_variant|MODIFIER|YNR030W|YNR030W|transcript|TRANSCRIPT_YNR030W|protein_coding||c.-3328A>G|||||3328|,G|downstream_gene_variant|MODIFIER|YNR023W|YNR023W|transcript|TRANSCRIPT_YNR023W|protein_coding||c.*3353A>G|||||3353|,G|downstream_gene_variant|MODIFIER|YNR024W|YNR024W|transcript|TRANSCRIPT_YNR024W|protein_coding||c.*2502A>G|||||2502|,G|downstream_gene_variant|MODIFIER|YNR029C|YNR029C|transcript|TRANSCRIPT_YNR029C|protein_coding||c.*1728T>C|||||1728|	70_0.0;1410_0.7692307692307693;2640_1.0;5150_1.0;7530_1.0;10150_1.0	72.0	72.0	0.0	1.0	True	True	5	25.0	3	0.0	0	0.0	0	0.0	10	19.0	16	19.0	8	G|synonymous|LOW|BUD17|YNR027W|183/317|Putative pyridoxal kinase	synonymous	LOW		YNR027W	False	NA	False	False	NA	True	True	NA	True	True	NA	True	True	NA	True	True	NA	True	chrXIV_675680_G	225	synonymous	LOW	False
chrXIV	729253	C	2786.51		A	A|missense_variant|MODERATE|YNR055C|YNR055C|transcript|TRANSCRIPT_YNR055C|protein_coding|1/1|c.1113G>T|p.Leu371Phe|1113/1761|1113/1761|371/586||,A|upstream_gene_variant|MODIFIER|YNR054C|YNR054C|transcript|TRANSCRIPT_YNR054C|protein_coding||c.-4768G>T|||||4768|,A|downstream_gene_variant|MODIFIER|YNR056C|YNR056C|transcript|TRANSCRIPT_YNR056C|protein_coding||c.*2544G>T|||||2544|,A|downstream_gene_variant|MODIFIER|YNR057C|YNR057C|transcript|TRANSCRIPT_YNR057C|protein_coding||c.*4282G>T|||||4282|	70_0.0;1410_0.8181818181818182;2640_1.0;5150_1.0;7530_1.0;10150_1.0	84.0	84.0	0.0	1.0	True	True	5	27.0	4	0.0	0	0.0	0	0.0	18	18.0	22	18.0	8	A|missense|MODERATE|HOL1|YNR055C|371/586|Putative transporter in the major facilitator superfamily	missense	MODERATE	YNR055C		False	NA	False	False	NA	True	True	NA	True	True	NA	True	True	NA	True	True	NA	True	chrXIV_729253_A	226	missense	MODERATE	False
chrXV	1811	C	4105.96		T	T|missense_variant|MODERATE|YOL165C|YOL165C|transcript|TRANSCRIPT_YOL165C|protein_coding|1/1|c.266G>A|p.Gly89Glu|266/432|266/432|89/143||,T|upstream_gene_variant|MODIFIER|YOL166C|YOL166C|transcript|TRANSCRIPT_YOL166C|protein_coding||c.-475G>A|||||475|,T|upstream_gene_variant|MODIFIER|YOL164W-A|YOL164W-A|transcript|TRANSCRIPT_YOL164W-A|protein_coding||c.-2317C>T|||||2317|,T|upstream_gene_variant|MODIFIER|YOL164W|YOL164W|transcript|TRANSCRIPT_YOL164W|protein_coding||c.-4362C>T|||||4362|,T|downstream_gene_variant|MODIFIER|YOL166W-A|YOL166W-A|transcript|TRANSCRIPT_YOL166W-A|protein_coding||c.*1073C>T|||||1073|	70_1.0;1410_1.0;2640_1.0;5150_1.0;7530_1.0;10150_1.0	112.0	112.0	26.0	1.0	True	True	6	0.0	0	0.0	0	0.0	0	26.0	18	20.0	14	20.0	14	T|missense|MODERATE|AAD15|YOL165C|89/143|Putative aryl-alcohol dehydrogenase	missense	MODERATE	YOL165C		True	NA	True	True	NA	True	True	NA	True	True	NA	True	True	NA	True	True	NA	True	chrXV_1811_T	227	missense	MODERATE	False
chrXV	33307	C	1867.1		A	A|upstream_gene_variant|MODIFIER|YOL155C|YOL155C|transcript|TRANSCRIPT_YOL155C|protein_coding||c.-1702G>T|||||1702|,A|upstream_gene_variant|MODIFIER|YOL154W|YOL154W|transcript|TRANSCRIPT_YOL154W|protein_coding||c.-1350C>A|||||1350|,A|downstream_gene_variant|MODIFIER|CDS_XV_36821_38566|GENE_CDS_XV_36821_38566|transcript|YOL153C|protein_coding||c.*3514G>T|||||3514|WARNING_TRANSCRIPT_MULTIPLE_STOP_CODONS,A|intergenic_region|MODIFIER|YOL155C-YOL154W|YOL155C-YOL154W|intergenic_region|YOL155C-YOL154W|||n.33307C>A||||||	70_0.0;1410_0.0;2640_0.0;5150_1.0;7530_1.0;10150_1.0	54.0	54.0	0.0	1.0	True	True	3	33.0	16	25.0	0	0.0	0	0.0	0	0.0	29	13.0	12		noncoding	NA			False	NA	False	False	NA	False	False	NA	False	True	NA	True	True	NA	True	True	NA	True	chrXV_33307_A	228	noncoding	NA	False
chrXV	77060	G	1210.28		C	C|upstream_gene_variant|MODIFIER|YOL129W|YOL129W|transcript|TRANSCRIPT_YOL129W|protein_coding||c.-422G>C|||||422|,C|upstream_gene_variant|MODIFIER|YOL127W|YOL127W|transcript|TRANSCRIPT_YOL127W|protein_coding||c.-3210G>C|||||3210|,C|downstream_gene_variant|MODIFIER|YOL132W|YOL132W|transcript|TRANSCRIPT_YOL132W|protein_coding||c.*4423G>C|||||4423|,C|downstream_gene_variant|MODIFIER|YOL131W|YOL131W|transcript|TRANSCRIPT_YOL131W|protein_coding||c.*3781G>C|||||3781|,C|downstream_gene_variant|MODIFIER|YOL130W|YOL130W|transcript|TRANSCRIPT_YOL130W|protein_coding||c.*159G>C|||||159|,C|downstream_gene_variant|MODIFIER|YOL128C|YOL128C|transcript|TRANSCRIPT_YOL128C|protein_coding||c.*1214C>G|||||1214|,C|downstream_gene_variant|MODIFIER|YOL126C|YOL126C|transcript|TRANSCRIPT_YOL126C|protein_coding||c.*4649C>G|||||4649|,C|intergenic_region|MODIFIER|YOL130W-YOL129W|YOL130W-YOL129W|intergenic_region|YOL130W-YOL129W|||n.77060G>C||||||	70_0.0;1410_0.0;2640_0.0;5150_1.0;7530_0.8333333333333334;10150_1.0	35.0	35.0	0.0	1.0	True	True	3	27.0	13	26.0	0	2.0	0	0.0	0	0.0	15	10.0	10		noncoding	NA			False	NA	False	False	NA	False	False	NA	False	False	NA	True	False	NA	True	True	NA	True	chrXV_77060_C	229	noncoding	NA	False
chrXV	100710	G	1551.4100000000005		A	A|missense_variant|MODERATE|YOL116W|YOL116W|transcript|TRANSCRIPT_YOL116W|protein_coding|1/1|c.980G>A|p.Arg327Lys|980/1149|980/1149|327/382||,A|upstream_gene_variant|MODIFIER|YOL119C|YOL119C|transcript|TRANSCRIPT_YOL119C|protein_coding||c.-4427C>T|||||4427|,A|upstream_gene_variant|MODIFIER|YOL118C|YOL118C|transcript|TRANSCRIPT_YOL118C|protein_coding||c.-3872C>T|||||3872|,A|upstream_gene_variant|MODIFIER|YOL115W|YOL115W|transcript|TRANSCRIPT_YOL115W|protein_coding||c.-687G>A|||||687|,A|upstream_gene_variant|MODIFIER|YOL113W|YOL113W|transcript|TRANSCRIPT_YOL113W|protein_coding||c.-3538G>A|||||3538|,A|downstream_gene_variant|MODIFIER|YOL117W|YOL117W|transcript|TRANSCRIPT_YOL117W|protein_coding||c.*1300G>A|||||1300|,A|downstream_gene_variant|MODIFIER|YOL114C|YOL114C|transcript|TRANSCRIPT_YOL114C|protein_coding||c.*2529C>T|||||2529|	70_0.0;1410_0.0;2640_0.0;5150_1.0;7530_1.0;10150_1.0	46.0	46.0	0.0	1.0	True	True	3	22.0	14	35.0	0	0.0	0	0.0	0	0.0	22	16.0	8	A|missense|MODERATE|MSN1|YOL116W|327/382|Transcriptional activator	missense	MODERATE	YOL116W		False	NA	False	False	NA	False	False	NA	False	True	NA	True	True	NA	True	True	NA	True	chrXV_100710_A	230	missense	MODERATE	False
chrXV	159677	A	1359.35		C	C|missense_variant|MODERATE|YOL086C|YOL086C|transcript|TRANSCRIPT_YOL086C|protein_coding|1/1|c.840T>G|p.Asp280Glu|840/1047|840/1047|280/348||,C|upstream_gene_variant|MODIFIER|YOL087C|YOL087C|transcript|TRANSCRIPT_YOL087C|protein_coding||c.-1118T>G|||||1118|,C|upstream_gene_variant|MODIFIER|YOL085W-A|YOL085W-A|transcript|TRANSCRIPT_YOL085W-A|protein_coding||c.-1824A>C|||||1824|,C|upstream_gene_variant|MODIFIER|YOL084W|YOL084W|transcript|TRANSCRIPT_YOL084W|protein_coding||c.-2601A>C|||||2601|,C|downstream_gene_variant|MODIFIER|YOL086W-A|YOL086W-A|transcript|TRANSCRIPT_YOL086W-A|protein_coding||c.*310A>C|||||310|,C|downstream_gene_variant|MODIFIER|YOL085C|YOL085C|transcript|TRANSCRIPT_YOL085C|protein_coding||c.*1918T>G|||||1918|	70_0.0;1410_0.0;2640_0.0;5150_1.0;7530_1.0;10150_1.0	39.0	39.0	0.0	1.0	True	True	3	10.0	10	16.0	0	0.0	0	0.0	0	0.0	15	18.0	6	C|missense|MODERATE|ADH1|YOL086C|280/348|Alcohol dehydrogenase	missense	MODERATE	YOL086C		False	NA	False	False	NA	False	False	NA	False	True	NA	True	True	NA	True	True	NA	True	chrXV_159677_C	231	missense	MODERATE	False
chrXV	196794	T	586.26		A	A|missense_variant|MODERATE|YOL071W|YOL071W|transcript|TRANSCRIPT_YOL071W|protein_coding|1/1|c.366T>A|p.Asn122Lys|366/489|366/489|122/162||,A|upstream_gene_variant|MODIFIER|YOL075C|YOL075C|transcript|TRANSCRIPT_YOL075C|protein_coding||c.-3330A>T|||||3330|,A|upstream_gene_variant|MODIFIER|YOL073C|YOL073C|transcript|TRANSCRIPT_YOL073C|protein_coding||c.-2072A>T|||||2072|,A|upstream_gene_variant|MODIFIER|YOL069W|YOL069W|transcript|TRANSCRIPT_YOL069W|protein_coding||c.-2070T>A|||||2070|,A|downstream_gene_variant|MODIFIER|YOL072W|YOL072W|transcript|TRANSCRIPT_YOL072W|protein_coding||c.*535T>A|||||535|,A|downstream_gene_variant|MODIFIER|YOL070C|YOL070C|transcript|TRANSCRIPT_YOL070C|protein_coding||c.*348A>T|||||348|,A|downstream_gene_variant|MODIFIER|YOL068C|YOL068C|transcript|TRANSCRIPT_YOL068C|protein_coding||c.*3496A>T|||||3496|	70_0.0;1410_0.14285714285714285;2640_0.8947368421052632;5150_0.0;7530_0.0;10150_0.0	19.0	19.0	0.0	1.0	True	False	1	18.0	12	2.0	19	16.0	8	0.0	2	17.0	0	0.0	0	A|missense|MODERATE|SDH5|YOL071W|122/162|Protein required for flavinylation of Sdh1p	missense	MODERATE	YOL071W		False	NA	False	False	NA	False	False	NA	False	False	NA	False	False	NA	False	False	NA	False	chrXV_196794_A	232	missense	MODERATE	False
chrXV	226517	A	1893.12		G	G|upstream_gene_variant|MODIFIER|YOL055C|YOL055C|transcript|TRANSCRIPT_YOL055C|protein_coding||c.-520T>C|||||520|,G|upstream_gene_variant|MODIFIER|YOL054W|YOL054W|transcript|TRANSCRIPT_YOL054W|protein_coding||c.-2019A>G|||||2019|,G|upstream_gene_variant|MODIFIER|YOL053W|YOL053W|transcript|TRANSCRIPT_YOL053W|protein_coding||c.-3490A>G|||||3490|,G|downstream_gene_variant|MODIFIER|YOL057W|YOL057W|transcript|TRANSCRIPT_YOL057W|protein_coding||c.*3693A>G|||||3693|,G|downstream_gene_variant|MODIFIER|YOL056W|YOL056W|transcript|TRANSCRIPT_YOL056W|protein_coding||c.*2416A>G|||||2416|,G|downstream_gene_variant|MODIFIER|YOL052C-A|YOL052C-A|transcript|TRANSCRIPT_YOL052C-A|protein_coding||c.*4975T>C|||||4975|,G|intergenic_region|MODIFIER|YOL055C-YOL054W|YOL055C-YOL054W|intergenic_region|YOL055C-YOL054W|||n.226517A>G||||||	70_0.0;1410_0.0;2640_0.0;5150_1.0;7530_1.0;10150_1.0	54.0	54.0	0.0	1.0	True	True	3	24.0	20	25.0	0	0.0	0	0.0	0	0.0	19	16.0	19		noncoding	NA			False	NA	False	False	NA	False	False	NA	False	True	NA	True	True	NA	True	True	NA	True	chrXV_226517_G	233	noncoding	NA	False
chrXV	252358	C	108.63		T	T|missense_variant|MODERATE|YOL041C|YOL041C|transcript|TRANSCRIPT_YOL041C|protein_coding|1/1|c.211G>A|p.Asp71Asn|211/1380|211/1380|71/459||,T|upstream_gene_variant|MODIFIER|YOL043C|YOL043C|transcript|TRANSCRIPT_YOL043C|protein_coding||c.-2902G>A|||||2902|,T|upstream_gene_variant|MODIFIER|YOL039W|YOL039W|transcript|TRANSCRIPT_YOL039W|protein_coding||c.-1861C>T|||||1861|,T|upstream_gene_variant|MODIFIER|YOL038W|YOL038W|transcript|TRANSCRIPT_YOL038W|protein_coding||c.-2901C>T|||||2901|,T|upstream_gene_variant|MODIFIER|YOL036W|YOL036W|transcript|TRANSCRIPT_YOL036W|protein_coding||c.-4309C>T|||||4309|,T|downstream_gene_variant|MODIFIER|YOL044W|YOL044W|transcript|TRANSCRIPT_YOL044W|protein_coding||c.*4135C>T|||||4135|,T|downstream_gene_variant|MODIFIER|YOL042W|YOL042W|transcript|TRANSCRIPT_YOL042W|protein_coding||c.*1520C>T|||||1520|,T|downstream_gene_variant|MODIFIER|YOL040C|YOL040C|transcript|TRANSCRIPT_YOL040C|protein_coding||c.*713G>A|||||713|,T|downstream_gene_variant|MODIFIER|YOL038C-A|YOL038C-A|transcript|TRANSCRIPT_YOL038C-A|protein_coding||c.*2490G>A|||||2490|,T|downstream_gene_variant|MODIFIER|YOL037C|YOL037C|transcript|TRANSCRIPT_YOL037C|protein_coding||c.*4230G>A|||||4230|	70_0.0;1410_0.0;2640_0.0;5150_0.4166666666666667;7530_0.0;10150_0.0	5.0	5.0	0.0	1.0	True	False	1	20.0	11	34.0	7	20.0	13	0.0	0	0.0	5	0.0	0	T|missense|MODERATE|NOP12|YOL041C|71/459|Nucleolar protein involved in pre-25S rRNA processing	missense	MODERATE	YOL041C		False	NA	False	False	NA	False	False	NA	False	False	NA	False	False	NA	False	False	NA	False	chrXV_252358_T	234	missense	MODERATE	False
chrXV	552265	C	297.65		T	T|synonymous_variant|LOW|YOR122C|YOR122C|transcript|TRANSCRIPT_YOR122C|protein_coding|2/2|c.336G>A|p.Lys112Lys|336/381|336/381|112/126||,T|upstream_gene_variant|MODIFIER|YOR119C|YOR119C|transcript|TRANSCRIPT_YOR119C|protein_coding||c.-2097G>A|||||2097|,T|upstream_gene_variant|MODIFIER|YOR121C|YOR121C|transcript|TRANSCRIPT_YOR121C|protein_coding||c.-240G>A|||||240|,T|downstream_gene_variant|MODIFIER|YOR118W|YOR118W|transcript|TRANSCRIPT_YOR118W|protein_coding||c.*3783C>T|||||3783|,T|downstream_gene_variant|MODIFIER|YOR120W|YOR120W|transcript|TRANSCRIPT_YOR120W|protein_coding||c.*291C>T|||||291|,T|downstream_gene_variant|MODIFIER|YOR123C|YOR123C|transcript|TRANSCRIPT_YOR123C|protein_coding||c.*833G>A|||||833|,T|downstream_gene_variant|MODIFIER|YOR124C|YOR124C|transcript|TRANSCRIPT_YOR124C|protein_coding||c.*2481G>A|||||2481|	70_0.0;1410_0.0;2640_0.9;5150_0.0;7530_0.0;10150_0.0	9.0	9.0	0.0	1.0	True	False	1	30.0	18	1.0	16	17.0	7	0.0	0	9.0	0	0.0	0	T|synonymous|LOW|PFY1|YOR122C|112/126|Profilin	synonymous	LOW		YOR122C	False	NA	False	False	NA	False	False	NA	False	False	NA	False	False	NA	False	False	NA	False	chrXV_552265_T	235	synonymous	LOW	False
chrXV	559563	G	167.85		A	A|missense_variant|MODERATE|YOR125C|YOR125C|transcript|TRANSCRIPT_YOR125C|protein_coding|1/1|c.91C>T|p.His31Tyr|91/702|91/702|31/233||,A|upstream_gene_variant|MODIFIER|YOR124C|YOR124C|transcript|TRANSCRIPT_YOR124C|protein_coding||c.-999C>T|||||999|,A|upstream_gene_variant|MODIFIER|YOR127W|YOR127W|transcript|TRANSCRIPT_YOR127W|protein_coding||c.-1530G>A|||||1530|,A|downstream_gene_variant|MODIFIER|YOR126C|YOR126C|transcript|TRANSCRIPT_YOR126C|protein_coding||c.*320C>T|||||320|,A|downstream_gene_variant|MODIFIER|YOR128C|YOR128C|transcript|TRANSCRIPT_YOR128C|protein_coding||c.*4835C>T|||||4835|	70_0.0;1410_0.0;2640_0.0;5150_0.0;7530_0.0;10150_1.0	6.0	6.0	0.0	1.0	True	False	1	24.0	19	18.0	21	13.0	0	0.0	0	0.0	0	0.0	6	A|missense|MODERATE|CAT5|YOR125C|31/233|Protein required for ubiquinone (Coenzyme Q) biosynthesis	missense	MODERATE	YOR125C		False	NA	False	False	NA	False	False	NA	False	False	NA	False	False	NA	False	True	NA	True	chrXV_559563_A	236	missense	MODERATE	False
chrXV	579157	C	172.63		T	T|missense_variant|MODERATE|YOR134W|YOR134W|transcript|TRANSCRIPT_YOR134W|protein_coding|1/1|c.671C>T|p.Pro224Leu|671/1230|671/1230|224/409||,T|upstream_gene_variant|MODIFIER|YOR136W|YOR136W|transcript|TRANSCRIPT_YOR136W|protein_coding||c.-1016C>T|||||1016|,T|downstream_gene_variant|MODIFIER|YOR132W|YOR132W|transcript|TRANSCRIPT_YOR132W|protein_coding||c.*4404C>T|||||4404|,T|downstream_gene_variant|MODIFIER|YOR133W|YOR133W|transcript|TRANSCRIPT_YOR133W|protein_coding||c.*1608C>T|||||1608|,T|downstream_gene_variant|MODIFIER|YOR135C|YOR135C|transcript|TRANSCRIPT_YOR135C|protein_coding||c.*925G>A|||||925|,T|downstream_gene_variant|MODIFIER|YOR137C|YOR137C|transcript|TRANSCRIPT_YOR137C|protein_coding||c.*2579G>A|||||2579|	70_0.0;1410_0.0;2640_0.0;5150_0.38461538461538464;7530_0.0;10150_0.0	10.0	10.0	0.0	1.0	True	False	1	20.0	14	20.0	16	17.0	6	0.0	0	0.0	10	0.0	0	T|missense|MODERATE|BAG7|YOR134W|224/409|Rho GTPase activating protein (RhoGAP)	missense	MODERATE	YOR134W		False	NA	False	False	NA	False	False	NA	False	False	NA	False	False	NA	False	False	NA	False	chrXV_579157_T	237	missense	MODERATE	False
chrXV	594278	G	974.9		A	A|upstream_gene_variant|MODIFIER|YOR141C|YOR141C|transcript|TRANSCRIPT_YOR141C|protein_coding||c.-1768C>T|||||1768|,A|upstream_gene_variant|MODIFIER|CDS_XV_595035_596357|GENE_CDS_XV_595035_596357|transcript|YOR142W-A|protein_coding||c.-757G>A|||||757|,A|upstream_gene_variant|MODIFIER|CDS_XV_595035_596339|GENE_CDS_XV_595035_596339|transcript|YOR142W-B|protein_coding||c.-757G>A|||||757|,A|downstream_gene_variant|MODIFIER|YOR142W|YOR142W|transcript|TRANSCRIPT_YOR142W|protein_coding||c.*309G>A|||||309|,A|intergenic_region|MODIFIER|YOR142W-CDS_XV_595035_596357|YOR142W-GENE_CDS_XV_595035_596357|intergenic_region|YOR142W-GENE_CDS_XV_595035_596357|||n.594278G>A||||||	70_0.0;1410_0.0;2640_0.0;5150_0.125;7530_1.0;10150_1.0	32.0	32.0	0.0	1.0	True	True	2	25.0	13	19.0	14	0.0	0	0.0	0	0.0	2	14.0	16		noncoding	NA			False	NA	False	False	NA	False	False	NA	False	False	NA	True	True	NA	True	True	NA	True	chrXV_594278_A	238	noncoding	NA	False
chrXV	594556	T	891.98		C	C|upstream_gene_variant|MODIFIER|YOR141C|YOR141C|transcript|TRANSCRIPT_YOR141C|protein_coding||c.-2046A>G|||||2046|,C|upstream_gene_variant|MODIFIER|CDS_XV_595035_596357|GENE_CDS_XV_595035_596357|transcript|YOR142W-A|protein_coding||c.-479T>C|||||479|,C|upstream_gene_variant|MODIFIER|CDS_XV_595035_596339|GENE_CDS_XV_595035_596339|transcript|YOR142W-B|protein_coding||c.-479T>C|||||479|,C|downstream_gene_variant|MODIFIER|YOR142W|YOR142W|transcript|TRANSCRIPT_YOR142W|protein_coding||c.*587T>C|||||587|,C|intergenic_region|MODIFIER|YOR142W-CDS_XV_595035_596357|YOR142W-GENE_CDS_XV_595035_596357|intergenic_region|YOR142W-GENE_CDS_XV_595035_596357|||n.594556T>C||||||	70_0.0;1410_0.0;2640_0.0;5150_1.0	28.0	28.0	0.0	1.0	True	False	1	30.0	25	36.0	0	2.0	0	0.0	0	0.0	26	0.0	2		noncoding	NA			False	NA	False	False	NA	False	False	NA	False	True	NA	True	True	NA	True	True	NA	True	chrXV_594556_C	239	noncoding	NA	False
chrXV	615247	C	1095.01		A	A|missense_variant|MODERATE|YOR151C|YOR151C|transcript|TRANSCRIPT_YOR151C|protein_coding|1/1|c.1348G>T|p.Ala450Ser|1348/3675|1348/3675|450/1224||,A|upstream_gene_variant|MODIFIER|YOR149C|YOR149C|transcript|TRANSCRIPT_YOR149C|protein_coding||c.-3936G>T|||||3936|,A|upstream_gene_variant|MODIFIER|YOR153W|YOR153W|transcript|TRANSCRIPT_YOR153W|protein_coding||c.-4516C>A|||||4516|,A|downstream_gene_variant|MODIFIER|YOR150W|YOR150W|transcript|TRANSCRIPT_YOR150W|protein_coding||c.*2834C>A|||||2834|,A|downstream_gene_variant|MODIFIER|YOR152C|YOR152C|transcript|TRANSCRIPT_YOR152C|protein_coding||c.*2194G>T|||||2194|	70_0.0;1410_0.0;2640_0.0;5150_1.0;7530_1.0;10150_1.0	34.0	34.0	0.0	1.0	True	True	3	23.0	11	21.0	0	0.0	0	0.0	0	0.0	12	16.0	6	A|missense|MODERATE|RPB2|YOR151C|450/1224|RNA polymerase II second largest subunit B150	missense	MODERATE	YOR151C		False	NA	False	False	NA	False	False	NA	False	True	NA	True	True	NA	True	True	NA	True	chrXV_615247_A	240	missense	MODERATE	False
chrXV	673864	G	493.24		A	A|upstream_gene_variant|MODIFIER|YOR178C|YOR178C|transcript|TRANSCRIPT_YOR178C|protein_coding||c.-3700C>T|||||3700|,A|upstream_gene_variant|MODIFIER|YOR179C|YOR179C|transcript|TRANSCRIPT_YOR179C|protein_coding||c.-1530C>T|||||1530|,A|upstream_gene_variant|MODIFIER|YOR181W|YOR181W|transcript|TRANSCRIPT_YOR181W|protein_coding||c.-1998G>A|||||1998|,A|upstream_gene_variant|MODIFIER|YOR183W|YOR183W|transcript|TRANSCRIPT_YOR183W|protein_coding||c.-4931G>A|||||4931|,A|downstream_gene_variant|MODIFIER|YOR180C|YOR180C|transcript|TRANSCRIPT_YOR180C|protein_coding||c.*411C>T|||||411|,A|downstream_gene_variant|MODIFIER|YOR182C|YOR182C|transcript|TRANSCRIPT_YOR182C|protein_coding||c.*4250C>T|||||4250|,A|intergenic_region|MODIFIER|YOR179C-YOR180C|YOR179C-YOR180C|intergenic_region|YOR179C-YOR180C|||n.673864G>A||||||	70_0.0;1410_0.0;2640_1.0;5150_0.0;7530_0.0;10150_0.0	15.0	15.0	0.0	1.0	True	False	1	33.0	20	0.0	16	20.0	8	0.0	0	15.0	0	0.0	0		noncoding	NA			False	NA	False	False	NA	False	False	NA	False	False	NA	False	False	NA	False	False	NA	False	chrXV_673864_A	241	noncoding	NA	False
chrXV	710185	G	820.1		C	C|upstream_gene_variant|MODIFIER|CDS_XV_704342_708361|GENE_CDS_XV_704342_708361|transcript|YOR192C-B|protein_coding||c.-530C>G|||||530|,C|upstream_gene_variant|MODIFIER|CDS_XV_708339_709655|GENE_CDS_XV_708339_709655|transcript|YOR192C-A|protein_coding||c.-530C>G|||||530|,C|upstream_gene_variant|MODIFIER|YOR193W|YOR193W|transcript|TRANSCRIPT_YOR193W|protein_coding||c.-184G>C|||||184|,C|upstream_gene_variant|MODIFIER|YOR195W|YOR195W|transcript|TRANSCRIPT_YOR195W|protein_coding||c.-2604G>C|||||2604|,C|downstream_gene_variant|MODIFIER|YOR194C|YOR194C|transcript|TRANSCRIPT_YOR194C|protein_coding||c.*1421C>G|||||1421|,C|intergenic_region|MODIFIER|CDS_XV_704342_708361-YOR193W|GENE_CDS_XV_704342_708361-YOR193W|intergenic_region|GENE_CDS_XV_704342_708361-YOR193W|||n.710185G>C||||||	70_0.0;1410_0.23529411764705882;2640_1.0;5150_0.0;7530_0.0;10150_0.0	23.0	23.0	0.0	1.0	True	False	1	26.0	13	0.0	16	18.0	6	0.0	4	19.0	0	0.0	0		noncoding	NA			False	NA	False	False	NA	False	False	NA	False	False	NA	False	False	NA	False	False	NA	False	chrXV_710185_C	242	noncoding	NA	False
chrXV	773174	G	48.58		T	T|missense_variant|MODERATE|YOR231W|YOR231W|transcript|TRANSCRIPT_YOR231W|protein_coding|1/1|c.988G>T|p.Ala330Ser|988/1527|988/1527|330/508||,T|upstream_gene_variant|MODIFIER|YOR231C-A|YOR231C-A|transcript|TRANSCRIPT_YOR231C-A|protein_coding||c.-225C>A|||||225|,T|upstream_gene_variant|MODIFIER|YOR232W|YOR232W|transcript|TRANSCRIPT_YOR232W|protein_coding||c.-985G>T|||||985|,T|upstream_gene_variant|MODIFIER|YOR233W|YOR233W|transcript|TRANSCRIPT_YOR233W|protein_coding||c.-2258G>T|||||2258|,T|downstream_gene_variant|MODIFIER|YOR229W|YOR229W|transcript|TRANSCRIPT_YOR229W|protein_coding||c.*3776G>T|||||3776|,T|downstream_gene_variant|MODIFIER|YOR230W|YOR230W|transcript|TRANSCRIPT_YOR230W|protein_coding||c.*1475G>T|||||1475|,T|downstream_gene_variant|MODIFIER|YOR234C|YOR234C|transcript|TRANSCRIPT_YOR234C|protein_coding||c.*4967C>A|||||4967|	70_0.0;1410_0.0;2640_0.1724137931034483;5150_0.0;7530_0.0;10150_0.0	5.0	5.0	0.0	1.0	True	False	1	21.0	18	24.0	13	20.0	11	0.0	0	5.0	0	0.0	0	T|missense|MODERATE|MKK1|YOR231W|330/508|MAPKK involved in the protein kinase C signaling pathway	missense	MODERATE	YOR231W		False	NA	False	False	NA	False	False	NA	False	False	NA	False	False	NA	False	False	NA	False	chrXV_773174_T	243	missense	MODERATE	False
chrXV	801689	G	2716.72		T	T|missense_variant|MODERATE|YOR250C|YOR250C|transcript|TRANSCRIPT_YOR250C|protein_coding|1/1|c.205C>A|p.Gln69Lys|205/1338|205/1338|69/445||,T|upstream_gene_variant|MODIFIER|YOR249C|YOR249C|transcript|TRANSCRIPT_YOR249C|protein_coding||c.-1372C>A|||||1372|,T|upstream_gene_variant|MODIFIER|YOR252W|YOR252W|transcript|TRANSCRIPT_YOR252W|protein_coding||c.-1564G>T|||||1564|,T|upstream_gene_variant|MODIFIER|YOR253W|YOR253W|transcript|TRANSCRIPT_YOR253W|protein_coding||c.-2274G>T|||||2274|,T|downstream_gene_variant|MODIFIER|YOR247W|YOR247W|transcript|TRANSCRIPT_YOR247W|protein_coding||c.*3795G>T|||||3795|,T|downstream_gene_variant|MODIFIER|YOR248W|YOR248W|transcript|TRANSCRIPT_YOR248W|protein_coding||c.*3788G>T|||||3788|,T|downstream_gene_variant|MODIFIER|YOR251C|YOR251C|transcript|TRANSCRIPT_YOR251C|protein_coding||c.*447C>A|||||447|,T|downstream_gene_variant|MODIFIER|YOR254C|YOR254C|transcript|TRANSCRIPT_YOR254C|protein_coding||c.*2929C>A|||||2929|	70_0.0;1410_0.8333333333333334;2640_1.0;5150_1.0;7530_0.9333333333333333;10150_1.0	83.0	83.0	0.0	1.0	True	True	5	15.0	3	0.0	0	1.0	0	0.0	15	28.0	19	14.0	7	T|missense|MODERATE|CLP1|YOR250C|69/445|Component of the cleavage and polyadenylation factor I (CF I)	missense	MODERATE	YOR250C		False	NA	False	False	NA	True	True	NA	True	True	NA	True	True	NA	True	True	NA	True	chrXV_801689_T	244	missense	MODERATE	False
chrXV	896107	C	594.12		G	G|upstream_gene_variant|MODIFIER|YOR307C|YOR307C|transcript|TRANSCRIPT_YOR307C|protein_coding||c.-2429G>C|||||2429|,G|upstream_gene_variant|MODIFIER|YOR308C|YOR308C|transcript|TRANSCRIPT_YOR308C|protein_coding||c.-134G>C|||||134|,G|downstream_gene_variant|MODIFIER|YOR309C|YOR309C|transcript|TRANSCRIPT_YOR309C|protein_coding||c.*177G>C|||||177|,G|downstream_gene_variant|MODIFIER|YOR310C|YOR310C|transcript|TRANSCRIPT_YOR310C|protein_coding||c.*304G>C|||||304|,G|downstream_gene_variant|MODIFIER|YOR311C|YOR311C|transcript|TRANSCRIPT_YOR311C|protein_coding||c.*2535G>C|||||2535|,G|downstream_gene_variant|MODIFIER|YOR312C|YOR312C|transcript|TRANSCRIPT_YOR312C|protein_coding||c.*3729G>C|||||3729|,G|intergenic_region|MODIFIER|YOR308C-YOR309C|YOR308C-YOR309C|intergenic_region|YOR308C-YOR309C|||n.896107C>G||||||	70_0.0;1410_0.0;2640_0.0;5150_0.0;7530_0.9333333333333333	18.0	18.0	0.0	1.0	True	False	1	35.0	13	17.0	24	1.0	0	0.0	0	0.0	0	14.0	4		noncoding	NA			False	NA	False	False	NA	False	False	NA	False	False	NA	False	True	NA	True	True	NA	True	chrXV_896107_G	245	noncoding	NA	False
chrXV	931431	G	1025.71		A	A|missense_variant|MODERATE|YOR328W|YOR328W|transcript|TRANSCRIPT_YOR328W|protein_coding|1/1|c.43G>A|p.Gly15Arg|43/4695|43/4695|15/1564||,A|upstream_gene_variant|MODIFIER|YOR327C|YOR327C|transcript|TRANSCRIPT_YOR327C|protein_coding||c.-764C>T|||||764|,A|downstream_gene_variant|MODIFIER|YOR326W|YOR326W|transcript|TRANSCRIPT_YOR326W|protein_coding||c.*1400G>A|||||1400|,A|downstream_gene_variant|MODIFIER|YOR329C|YOR329C|transcript|TRANSCRIPT_YOR329C|protein_coding||c.*4886C>T|||||4886|	70_0.0;1410_0.0;2640_0.0;5150_1.0;7530_1.0;10150_1.0	34.0	34.0	0.0	1.0	True	True	3	24.0	14	14.0	0	0.0	0	0.0	0	0.0	8	19.0	7	A|missense|MODERATE|PDR10|YOR328W|15/1564|ATP-binding cassette (ABC) transporter	missense	MODERATE	YOR328W		False	NA	False	False	NA	False	False	NA	False	True	NA	True	True	NA	True	True	NA	True	chrXV_931431_A	246	missense	MODERATE	False
chrXV	1003079	C	1889.05		T	T|upstream_gene_variant|MODIFIER|YOR353C|YOR353C|transcript|TRANSCRIPT_YOR353C|protein_coding||c.-2665G>A|||||2665|,T|upstream_gene_variant|MODIFIER|YOR354C|YOR354C|transcript|TRANSCRIPT_YOR354C|protein_coding||c.-268G>A|||||268|,T|upstream_gene_variant|MODIFIER|YOR355W|YOR355W|transcript|TRANSCRIPT_YOR355W|protein_coding||c.-1644C>T|||||1644|,T|upstream_gene_variant|MODIFIER|YOR356W|YOR356W|transcript|TRANSCRIPT_YOR356W|protein_coding||c.-3728C>T|||||3728|,T|intergenic_region|MODIFIER|YOR354C-YOR355W|YOR354C-YOR355W|intergenic_region|YOR354C-YOR355W|||n.1003079C>T||||||	70_0.0;1410_0.0;2640_0.0;5150_1.0;7530_0.9444444444444444;10150_1.0	57.0	57.0	0.0	1.0	True	True	3	31.0	13	33.0	0	1.0	0	0.0	0	0.0	25	17.0	15		noncoding	NA			False	NA	False	False	NA	False	False	NA	False	True	NA	True	True	NA	True	True	NA	True	chrXV_1003079_T	247	noncoding	NA	False
chrXVI	20945	G	962.1		T	T|upstream_gene_variant|MODIFIER|YPL277C|YPL277C|transcript|TRANSCRIPT_YPL277C|protein_coding||c.-4077C>A|||||4077|,T|upstream_gene_variant|MODIFIER|YPL274W|YPL274W|transcript|TRANSCRIPT_YPL274W|protein_coding||c.-1993G>T|||||1993|,T|upstream_gene_variant|MODIFIER|YPL273W|YPL273W|transcript|TRANSCRIPT_YPL273W|protein_coding||c.-4142G>T|||||4142|,T|downstream_gene_variant|MODIFIER|CDS_XVI_17948_18385|GENE_CDS_XVI_17948_18385|transcript|YPL276W|protein_coding||c.*2560G>T|||||2560|,T|downstream_gene_variant|MODIFIER|CDS_XVI_18369_19079|GENE_CDS_XVI_18369_19079|transcript|YPL275W|protein_coding||c.*1866G>T|||||1866|,T|intergenic_region|MODIFIER|CDS_XVI_18369_19079-YPL274W|GENE_CDS_XVI_18369_19079-YPL274W|intergenic_region|GENE_CDS_XVI_18369_19079-YPL274W|||n.20945G>T||||||	70_0.0;1410_0.15384615384615385;2640_1.0;5150_0.0;7530_0.0;10150_0.0	28.0	28.0	0.0	1.0	True	False	1	21.0	11	0.0	9	20.0	11	0.0	2	26.0	0	0.0	0		noncoding	NA			False	NA	False	False	NA	False	False	NA	False	False	NA	False	False	NA	False	False	NA	False	chrXVI_20945_T	248	noncoding	NA	False
chrXVI	29193	C	1595.5		T	T|upstream_gene_variant|MODIFIER|YPL272C|YPL272C|transcript|TRANSCRIPT_YPL272C|protein_coding||c.-1029G>A|||||1029|,T|upstream_gene_variant|MODIFIER|YPL271W|YPL271W|transcript|TRANSCRIPT_YPL271W|protein_coding||c.-886C>T|||||886|,T|upstream_gene_variant|MODIFIER|YPL270W|YPL270W|transcript|TRANSCRIPT_YPL270W|protein_coding||c.-1289C>T|||||1289|,T|upstream_gene_variant|MODIFIER|YPL269W|YPL269W|transcript|TRANSCRIPT_YPL269W|protein_coding||c.-3820C>T|||||3820|,T|downstream_gene_variant|MODIFIER|YPL274W|YPL274W|transcript|TRANSCRIPT_YPL274W|protein_coding||c.*4492C>T|||||4492|,T|downstream_gene_variant|MODIFIER|YPL273W|YPL273W|transcript|TRANSCRIPT_YPL273W|protein_coding||c.*3129C>T|||||3129|,T|intergenic_region|MODIFIER|YPL272C-YPL271W|YPL272C-YPL271W|intergenic_region|YPL272C-YPL271W|||n.29193C>T||||||	70_0.0;1410_0.0;2640_0.16129032258064516;5150_1.0;7530_1.0;10150_1.0	54.0	54.0	0.0	1.0	True	True	4	38.0	11	26.0	0	0.0	0	0.0	0	5.0	22	20.0	7		noncoding	NA			False	NA	False	False	NA	False	False	NA	True	True	NA	True	True	NA	True	True	NA	True	chrXVI_29193_T	249	noncoding	NA	False
chrXVI	128499	G	714.64		T	T|upstream_gene_variant|MODIFIER|YPL224C|YPL224C|transcript|TRANSCRIPT_YPL224C|protein_coding||c.-411C>A|||||411|,T|upstream_gene_variant|MODIFIER|YPL222W|YPL222W|transcript|TRANSCRIPT_YPL222W|protein_coding||c.-1663G>T|||||1663|,T|upstream_gene_variant|MODIFIER|YPL221W|YPL221W|transcript|TRANSCRIPT_YPL221W|protein_coding||c.-4544G>T|||||4544|,T|downstream_gene_variant|MODIFIER|YPL226W|YPL226W|transcript|TRANSCRIPT_YPL226W|protein_coding||c.*3142G>T|||||3142|,T|downstream_gene_variant|MODIFIER|YPL225W|YPL225W|transcript|TRANSCRIPT_YPL225W|protein_coding||c.*2053G>T|||||2053|,T|downstream_gene_variant|MODIFIER|YPL223C|YPL223C|transcript|TRANSCRIPT_YPL223C|protein_coding||c.*133C>A|||||133|,T|downstream_gene_variant|MODIFIER|YPL222C-A|YPL222C-A|transcript|TRANSCRIPT_YPL222C-A|protein_coding||c.*3371C>A|||||3371|,T|intergenic_region|MODIFIER|YPL224C-YPL223C|YPL224C-YPL223C|intergenic_region|YPL224C-YPL223C|||n.128499G>T||||||	70_0.0;1410_0.0;2640_0.8846153846153846;5150_0.0;7530_0.0;10150_0.0	23.0	23.0	0.0	1.0	True	False	1	20.0	11	3.0	6	17.0	5	0.0	0	23.0	0	0.0	0		noncoding	NA			False	NA	False	False	NA	False	False	NA	False	False	NA	False	False	NA	False	False	NA	False	chrXVI_128499_T	250	noncoding	NA	False
chrXVI	167079	TA	1315.86		T	T|frameshift_variant|HIGH|YPL203W|YPL203W|transcript|TRANSCRIPT_YPL203W|protein_coding|1/1|c.834delA|p.Leu278fs|834/1143|834/1143|278/380||,T|upstream_gene_variant|MODIFIER|YPL206C|YPL206C|transcript|TRANSCRIPT_YPL206C|protein_coding||c.-3492delT|||||3492|,T|upstream_gene_variant|MODIFIER|YPL205C|YPL205C|transcript|TRANSCRIPT_YPL205C|protein_coding||c.-2823delT|||||2823|,T|upstream_gene_variant|MODIFIER|YPL200W|YPL200W|transcript|TRANSCRIPT_YPL200W|protein_coding||c.-4395delA|||||4395|,T|downstream_gene_variant|MODIFIER|YPL207W|YPL207W|transcript|TRANSCRIPT_YPL207W|protein_coding||c.*4748delA|||||4748|,T|downstream_gene_variant|MODIFIER|YPL204W|YPL204W|transcript|TRANSCRIPT_YPL204W|protein_coding||c.*1329delA|||||1329|,T|downstream_gene_variant|MODIFIER|YPL202C|YPL202C|transcript|TRANSCRIPT_YPL202C|protein_coding||c.*999delT|||||999|,T|downstream_gene_variant|MODIFIER|YPL201C|YPL201C|transcript|TRANSCRIPT_YPL201C|protein_coding||c.*2681delT|||||2681|,T|downstream_gene_variant|MODIFIER|YPL199C|YPL199C|transcript|TRANSCRIPT_YPL199C|protein_coding||c.*4944delT|||||4944|	70_0.0;1410_0.0;2640_0.0;5150_1.0;7530_1.0;10150_1.0	36.0	36.0	0.0	1.0	True	True	3	26.0	12	32.0	0	0.0	0	0.0	0	0.0	12	15.0	9	T|indel|HIGH|TPK2|YPL203W|278/380|cAMP-dependent protein kinase catalytic subunit	indel	HIGH	YPL203W		False	NA	False	False	NA	False	False	NA	False	True	NA	True	True	NA	True	True	NA	True	chrXVI_167079_T	251	indel	HIGH	False
chrXVI	198634	T	729.98		C	C|upstream_gene_variant|MODIFIER|YPL186C|YPL186C|transcript|TRANSCRIPT_YPL186C|protein_coding||c.-3225A>G|||||3225|,C|upstream_gene_variant|MODIFIER|YPL184C|YPL184C|transcript|TRANSCRIPT_YPL184C|protein_coding||c.-863A>G|||||863|,C|upstream_gene_variant|MODIFIER|YPL183W-A|YPL183W-A|transcript|TRANSCRIPT_YPL183W-A|protein_coding||c.-444T>C|||||444|,C|upstream_gene_variant|MODIFIER|YPL181W|YPL181W|transcript|TRANSCRIPT_YPL181W|protein_coding||c.-4770T>C|||||4770|,C|downstream_gene_variant|MODIFIER|YPL187W|YPL187W|transcript|TRANSCRIPT_YPL187W|protein_coding||c.*4506T>C|||||4506|,C|downstream_gene_variant|MODIFIER|YPL185W|YPL185W|transcript|TRANSCRIPT_YPL185W|protein_coding||c.*3003T>C|||||3003|,C|downstream_gene_variant|MODIFIER|YPL183C|YPL183C|transcript|TRANSCRIPT_YPL183C|protein_coding||c.*844A>G|||||844|,C|downstream_gene_variant|MODIFIER|YPL182C|YPL182C|transcript|TRANSCRIPT_YPL182C|protein_coding||c.*4655A>G|||||4655|,C|intergenic_region|MODIFIER|YPL184C-YPL183W-A|YPL184C-YPL183W-A|intergenic_region|YPL184C-YPL183W-A|||n.198634T>C||||||	70_0.0;1410_0.0;2640_0.0;5150_0.0;7530_1.0;10150_1.0	22.0	22.0	0.0	1.0	True	True	2	16.0	13	21.0	9	0.0	0	0.0	0	0.0	0	16.0	6		noncoding	NA			False	NA	False	False	NA	False	False	NA	False	False	NA	False	True	NA	True	True	NA	True	chrXVI_198634_C	252	noncoding	NA	False
chrXVI	209945	ATTT	11129.24		A	A|upstream_gene_variant|MODIFIER|YPL178W|YPL178W|transcript|TRANSCRIPT_YPL178W|protein_coding||c.-2195_-2193delTTT|||||2195|,A|downstream_gene_variant|MODIFIER|YPL180W|YPL180W|transcript|TRANSCRIPT_YPL180W|protein_coding||c.*2316_*2318delTTT|||||2316|,A|downstream_gene_variant|MODIFIER|YPL179W|YPL179W|transcript|TRANSCRIPT_YPL179W|protein_coding||c.*157_*159delTTT|||||157|,A|downstream_gene_variant|MODIFIER|YPL177C|YPL177C|transcript|TRANSCRIPT_YPL177C|protein_coding||c.*3077_*3079delAAA|||||3079|,A|intergenic_region|MODIFIER|YPL179W-YPL178W|YPL179W-YPL178W|intergenic_region|YPL179W-YPL178W|||n.209946_209948delTTT||||||	70_0.0;10150_1.0	8.0	8.0	0.0	1.0	True	False	1	22.0	2	0.0	0	0.0	0	0.0	0	0.0	0	0.0	8		noncoding	NA			False	NA	False	False	NA	False	False	NA	False	False	NA	False	False	NA	False	True	NA	True	chrXVI_209945_A	253	noncoding		False
chrXVI	209945	ATTT	11129.24		AT	AT|upstream_gene_variant|MODIFIER|YPL178W|YPL178W|transcript|TRANSCRIPT_YPL178W|protein_coding||c.-2194_-2193delTT|||||2194|,AT|downstream_gene_variant|MODIFIER|YPL180W|YPL180W|transcript|TRANSCRIPT_YPL180W|protein_coding||c.*2317_*2318delTT|||||2317|,AT|downstream_gene_variant|MODIFIER|YPL179W|YPL179W|transcript|TRANSCRIPT_YPL179W|protein_coding||c.*158_*159delTT|||||158|,AT|downstream_gene_variant|MODIFIER|YPL177C|YPL177C|transcript|TRANSCRIPT_YPL177C|protein_coding||c.*3077_*3078delAA|||||3078|,AT|intergenic_region|MODIFIER|YPL179W-YPL178W|YPL179W-YPL178W|intergenic_region|YPL179W-YPL178W|||n.209947_209948delTT||||||	70_0.0;1410_0.6666666666666666;2640_1.0;5150_1.0;7530_1.0	60.0	69.0	0.0	0.8695652173913043	False	True	3	22.0	2	0.0	0	0.0	0	0.0	4	19.0	20	15.0	2		noncoding	NA			False	NA	False	False	NA	True	True	NA	True	True	NA	True	True	NA	True	True	NA	True	chrXVI_209945_AT	253	noncoding		False
chrXVI	231679	G	1670.6999999999994		A	A|synonymous_variant|LOW|YPL168W|YPL168W|transcript|TRANSCRIPT_YPL168W|protein_coding|1/1|c.480G>A|p.Glu160Glu|480/1293|480/1293|160/430||,A|upstream_gene_variant|MODIFIER|YPL171C|YPL171C|transcript|TRANSCRIPT_YPL171C|protein_coding||c.-4325C>T|||||4325|,A|upstream_gene_variant|MODIFIER|YPL169C|YPL169C|transcript|TRANSCRIPT_YPL169C|protein_coding||c.-858C>T|||||858|,A|downstream_gene_variant|MODIFIER|YPL170W|YPL170W|transcript|TRANSCRIPT_YPL170W|protein_coding||c.*2924G>A|||||2924|,A|downstream_gene_variant|MODIFIER|YPL167C|YPL167C|transcript|TRANSCRIPT_YPL167C|protein_coding||c.*897C>T|||||897|	70_0.0;1410_0.0;2640_0.0;5150_0.75;7530_1.0;10150_1.0	48.0	48.0	0.0	1.0	True	True	3	27.0	20	21.0	4	0.0	0	0.0	0	0.0	12	20.0	16	A|synonymous|LOW|MRX4|YPL168W|160/430|Protein that associates with mitochondrial ribosome	synonymous	LOW		YPL168W	False	NA	False	False	NA	False	False	NA	False	False	NA	True	True	NA	True	True	NA	True	chrXVI_231679_A	254	synonymous	LOW	False
chrXVI	321477	T	605.17		A	A|missense_variant|MODERATE|YPL121C|YPL121C|transcript|TRANSCRIPT_YPL121C|protein_coding|1/1|c.137A>T|p.Lys46Met|137/669|137/669|46/222||,A|upstream_gene_variant|MODIFIER|YPL123C|YPL123C|transcript|TRANSCRIPT_YPL123C|protein_coding||c.-2549A>T|||||2549|,A|upstream_gene_variant|MODIFIER|YPL122C|YPL122C|transcript|TRANSCRIPT_YPL122C|protein_coding||c.-727A>T|||||727|,A|upstream_gene_variant|MODIFIER|YPL120W|YPL120W|transcript|TRANSCRIPT_YPL120W|protein_coding||c.-577T>A|||||577|,A|downstream_gene_variant|MODIFIER|YPL124W|YPL124W|transcript|TRANSCRIPT_YPL124W|protein_coding||c.*3978T>A|||||3978|,A|downstream_gene_variant|MODIFIER|YPL119C-A|YPL119C-A|transcript|TRANSCRIPT_YPL119C-A|protein_coding||c.*2530A>T|||||2530|,A|downstream_gene_variant|MODIFIER|YPL119C|YPL119C|transcript|TRANSCRIPT_YPL119C|protein_coding||c.*2917A>T|||||2917|	70_0.0;1410_0.0;2640_0.0;5150_0.0;7530_1.0;10150_1.0	23.0	23.0	0.0	1.0	True	True	2	20.0	17	19.0	22	0.0	0	0.0	0	0.0	0	14.0	9	A|missense|MODERATE|MEI5|YPL121C|46/222|Meiosis-specific protein involved in meiotic recombination	missense	MODERATE	YPL121C		False	NA	False	False	NA	False	False	NA	False	False	NA	False	True	NA	True	True	NA	True	chrXVI_321477_A	255	missense	MODERATE	False
chrXVI	342352	C	161.55		A	A|missense_variant|MODERATE|YPL110C|YPL110C|transcript|TRANSCRIPT_YPL110C|protein_coding|1/1|c.2371G>T|p.Asp791Tyr|2371/3672|2371/3672|791/1223||,A|upstream_gene_variant|MODIFIER|YPL112C|YPL112C|transcript|TRANSCRIPT_YPL112C|protein_coding||c.-3749G>T|||||3749|,A|downstream_gene_variant|MODIFIER|YPL111W|YPL111W|transcript|TRANSCRIPT_YPL111W|protein_coding||c.*1424C>A|||||1424|,A|downstream_gene_variant|MODIFIER|YPL109C|YPL109C|transcript|TRANSCRIPT_YPL109C|protein_coding||c.*2895G>T|||||2895|	70_0.0;1410_0.0;2640_0.2222222222222222;5150_0.0;7530_0.0;10150_0.0	6.0	6.0	0.0	1.0	True	False	1	32.0	16	21.0	20	16.0	19	0.0	0	6.0	0	0.0	0	A|missense|MODERATE|GDE1|YPL110C|791/1223|Glycerophosphocholine (GroPCho) phosphodiesterase	missense	MODERATE	YPL110C		False	NA	False	False	NA	False	False	NA	False	False	NA	False	False	NA	False	False	NA	False	chrXVI_342352_A	256	missense	MODERATE	False
chrXVI	342353	T	161.58		A	A|synonymous_variant|LOW|YPL110C|YPL110C|transcript|TRANSCRIPT_YPL110C|protein_coding|1/1|c.2370A>T|p.Ile790Ile|2370/3672|2370/3672|790/1223||,A|upstream_gene_variant|MODIFIER|YPL112C|YPL112C|transcript|TRANSCRIPT_YPL112C|protein_coding||c.-3750A>T|||||3750|,A|downstream_gene_variant|MODIFIER|YPL111W|YPL111W|transcript|TRANSCRIPT_YPL111W|protein_coding||c.*1425T>A|||||1425|,A|downstream_gene_variant|MODIFIER|YPL109C|YPL109C|transcript|TRANSCRIPT_YPL109C|protein_coding||c.*2894A>T|||||2894|	70_0.0;1410_0.0;2640_0.2222222222222222;5150_0.0;7530_0.0;10150_0.0	6.0	6.0	0.0	1.0	True	False	1	32.0	16	21.0	20	16.0	19	0.0	0	6.0	0	0.0	0	A|synonymous|LOW|GDE1|YPL110C|790/1223|Glycerophosphocholine (GroPCho) phosphodiesterase	synonymous	LOW		YPL110C	False	NA	False	False	NA	False	False	NA	False	False	NA	False	False	NA	False	False	NA	False	chrXVI_342353_A	256	missense	MODERATE	False
chrXVI	346442	G	2677.48		T	T|missense_variant|MODERATE|YPL109C|YPL109C|transcript|TRANSCRIPT_YPL109C|protein_coding|1/2|c.931C>A|p.Pro311Thr|931/1974|931/1974|311/657||,T|upstream_gene_variant|MODIFIER|YPL110C|YPL110C|transcript|TRANSCRIPT_YPL110C|protein_coding||c.-1720C>A|||||1720|,T|upstream_gene_variant|MODIFIER|YPL108W|YPL108W|transcript|TRANSCRIPT_YPL108W|protein_coding||c.-1987G>T|||||1987|,T|upstream_gene_variant|MODIFIER|YPL107W|YPL107W|transcript|TRANSCRIPT_YPL107W|protein_coding||c.-2660G>T|||||2660|,T|downstream_gene_variant|MODIFIER|YPL106C|YPL106C|transcript|TRANSCRIPT_YPL106C|protein_coding||c.*3735C>A|||||3735|	70_0.0;1410_0.75;2640_1.0;5150_1.0;7530_1.0;10150_1.0	85.0	85.0	0.0	1.0	True	True	5	23.0	4	0.0	0	0.0	0	0.0	12	24.0	19	19.0	11	T|missense|MODERATE|MCO76|YPL109C|311/657|UbiB family mitochondrial protein	missense	MODERATE	YPL109C		False	NA	False	False	NA	True	True	NA	True	True	NA	True	True	NA	True	True	NA	True	chrXVI_346442_T	257	missense	MODERATE	False
chrXVI	394951	G	1395.72		A	A|missense_variant|MODERATE|YPL084W|YPL084W|transcript|TRANSCRIPT_YPL084W|protein_coding|1/1|c.931G>A|p.Glu311Lys|931/2535|931/2535|311/844||,A|downstream_gene_variant|MODIFIER|YPL085W|YPL085W|transcript|TRANSCRIPT_YPL085W|protein_coding||c.*1314G>A|||||1314|,A|downstream_gene_variant|MODIFIER|YPL083C|YPL083C|transcript|TRANSCRIPT_YPL083C|protein_coding||c.*1734C>T|||||1734|,A|downstream_gene_variant|MODIFIER|YPL082C|YPL082C|transcript|TRANSCRIPT_YPL082C|protein_coding||c.*3512C>T|||||3512|	70_0.0;1410_0.0;2640_0.0;5150_1.0;7530_1.0;10150_1.0	39.0	39.0	0.0	1.0	True	True	3	20.0	15	21.0	0	0.0	0	0.0	0	0.0	14	17.0	8	A|missense|MODERATE|BRO1|YPL084W|311/844|Cytoplasmic class E vacuolar protein sorting (VPS) factor	missense	MODERATE	YPL084W		False	NA	False	False	NA	False	False	NA	False	True	NA	True	True	NA	True	True	NA	True	chrXVI_394951_A	258	missense	MODERATE	False
chrXVI	422089	C	2952.530000000001		A	A|missense_variant|MODERATE|YPL070W|YPL070W|transcript|TRANSCRIPT_YPL070W|protein_coding|1/1|c.1159C>A|p.Leu387Met|1159/1839|1159/1839|387/612||,A|upstream_gene_variant|MODIFIER|YPL073C|YPL073C|transcript|TRANSCRIPT_YPL073C|protein_coding||c.-3122G>T|||||3122|,A|upstream_gene_variant|MODIFIER|YPL071C|YPL071C|transcript|TRANSCRIPT_YPL071C|protein_coding||c.-1588G>T|||||1588|,A|upstream_gene_variant|MODIFIER|YPL066W|YPL066W|transcript|TRANSCRIPT_YPL066W|protein_coding||c.-4127C>A|||||4127|,A|downstream_gene_variant|MODIFIER|YPL074W|YPL074W|transcript|TRANSCRIPT_YPL074W|protein_coding||c.*4079C>A|||||4079|,A|downstream_gene_variant|MODIFIER|YPL072W|YPL072W|transcript|TRANSCRIPT_YPL072W|protein_coding||c.*2095C>A|||||2095|,A|downstream_gene_variant|MODIFIER|YPL069C|YPL069C|transcript|TRANSCRIPT_YPL069C|protein_coding||c.*779G>T|||||779|,A|downstream_gene_variant|MODIFIER|YPL068C|YPL068C|transcript|TRANSCRIPT_YPL068C|protein_coding||c.*2109G>T|||||2109|,A|downstream_gene_variant|MODIFIER|YPL067C|YPL067C|transcript|TRANSCRIPT_YPL067C|protein_coding||c.*3145G>T|||||3145|	70_0.0;1410_0.7647058823529411;2640_1.0;5150_1.0;7530_0.9444444444444444;10150_1.0	85.0	85.0	0.0	1.0	True	True	5	26.0	4	0.0	0	1.0	0	0.0	13	31.0	14	17.0	10	A|missense|MODERATE|MUK1|YPL070W|387/612|Guanine nucleotide exchange factor (GEF)	missense	MODERATE	YPL070W		False	NA	False	False	NA	True	True	NA	True	True	NA	True	True	NA	True	True	NA	True	chrXVI_422089_A	259	missense	MODERATE	False
chrXVI	452069	C	1265.21		A	A|missense_variant|MODERATE|YPL057C|YPL057C|transcript|TRANSCRIPT_YPL057C|protein_coding|1/1|c.972G>T|p.Lys324Asn|972/1149|972/1149|324/382||,A|upstream_gene_variant|MODIFIER|YPL058C|YPL058C|transcript|TRANSCRIPT_YPL058C|protein_coding||c.-1709G>T|||||1709|,A|upstream_gene_variant|MODIFIER|YPL054W|YPL054W|transcript|TRANSCRIPT_YPL054W|protein_coding||c.-3673C>A|||||3673|,A|downstream_gene_variant|MODIFIER|YPL056C|YPL056C|transcript|TRANSCRIPT_YPL056C|protein_coding||c.*1344G>T|||||1344|,A|downstream_gene_variant|MODIFIER|YPL055C|YPL055C|transcript|TRANSCRIPT_YPL055C|protein_coding||c.*1906G>T|||||1906|	70_0.0;1410_0.0;2640_0.0;5150_1.0;7530_0.9285714285714286;10150_1.0	37.0	37.0	0.0	1.0	True	True	3	30.0	25	34.0	0	1.0	0	0.0	0	0.0	12	13.0	12	A|missense|MODERATE|SUR1|YPL057C|324/382|Mannosylinositol phosphorylceramide (MIPC) synthase catalytic subunit	missense	MODERATE	YPL057C		False	NA	False	False	NA	False	False	NA	False	True	NA	True	True	NA	True	True	NA	True	chrXVI_452069_A	260	missense	MODERATE	False
chrXVI	591364	G	94.38		GCT	GCT|upstream_gene_variant|MODIFIER|YPR014C|YPR014C|transcript|TRANSCRIPT_YPR014C|protein_coding||c.-3865_-3864insAG|||||3865|,GCT|upstream_gene_variant|MODIFIER|YPR015C|YPR015C|transcript|TRANSCRIPT_YPR015C|protein_coding||c.-357_-356insAG|||||357|,GCT|upstream_gene_variant|MODIFIER|YPR016W-A|YPR016W-A|transcript|TRANSCRIPT_YPR016W-A|protein_coding||c.-1714_-1713insCT|||||1713|,GCT|upstream_gene_variant|MODIFIER|YPR018W|YPR018W|transcript|TRANSCRIPT_YPR018W|protein_coding||c.-3094_-3093insCT|||||3093|,GCT|downstream_gene_variant|MODIFIER|YPR016C|YPR016C|transcript|TRANSCRIPT_YPR016C|protein_coding||c.*949_*950insAG|||||949|,GCT|downstream_gene_variant|MODIFIER|YPR017C|YPR017C|transcript|TRANSCRIPT_YPR017C|protein_coding||c.*2103_*2104insAG|||||2103|,GCT|intergenic_region|MODIFIER|YPR015C-YPR016C|YPR015C-YPR016C|intergenic_region|YPR015C-YPR016C|||n.591364_591365insCT||||||	70_0.0;1410_0.23076923076923078;2640_0.0;5150_0.0;7530_0.0;10150_0.15384615384615385	5.0	5.0	0.0	1.0	True	False	0	21.0	10	26.0	13	18.0	11	0.0	3	0.0	0	0.0	2		noncoding	NA			False	NA	False	False	NA	False	False	NA	False	False	NA	False	False	NA	False	False	NA	True	chrXVI_591364_GCT	261	noncoding	NA	False
chrXVI	621219	G	1213.32		T	T|missense_variant|MODERATE|YPR027C|YPR027C|transcript|TRANSCRIPT_YPR027C|protein_coding|1/1|c.22C>A|p.Leu8Ile|22/834|22/834|8/277||,T|upstream_gene_variant|MODIFIER|YPR028W|YPR028W|transcript|TRANSCRIPT_YPR028W|protein_coding||c.-2290G>T|||||2290|,T|downstream_gene_variant|MODIFIER|YPR026W|YPR026W|transcript|TRANSCRIPT_YPR026W|protein_coding||c.*2223G>T|||||2223|,T|downstream_gene_variant|MODIFIER|YPR029C|YPR029C|transcript|TRANSCRIPT_YPR029C|protein_coding||c.*3232C>A|||||3232|	70_0.0;1410_0.0;2640_0.0;5150_0.0;7530_1.0;10150_1.0	40.0	40.0	0.0	1.0	True	True	2	34.0	11	22.0	17	0.0	0	0.0	0	0.0	0	28.0	12	T|missense|MODERATE|YPR027C|YPR027C|8/277|YPR027C	missense	MODERATE	YPR027C		False	NA	False	False	NA	False	False	NA	False	False	NA	False	True	NA	True	True	NA	True	chrXVI_621219_T	262	missense	MODERATE	False
chrXVI	673101	C	152.57		T	T|missense_variant|MODERATE|YPR057W|YPR057W|transcript|TRANSCRIPT_YPR057W|protein_coding|1/1|c.649C>T|p.His217Tyr|649/1026|649/1026|217/341||,T|upstream_gene_variant|MODIFIER|YPR058W|YPR058W|transcript|TRANSCRIPT_YPR058W|protein_coding||c.-632C>T|||||632|,T|upstream_gene_variant|MODIFIER|YPR062W|YPR062W|transcript|TRANSCRIPT_YPR062W|protein_coding||c.-4046C>T|||||4046|,T|downstream_gene_variant|MODIFIER|YPR055W|YPR055W|transcript|TRANSCRIPT_YPR055W|protein_coding||c.*2246C>T|||||2246|,T|downstream_gene_variant|MODIFIER|YPR056W|YPR056W|transcript|TRANSCRIPT_YPR056W|protein_coding||c.*977C>T|||||977|,T|downstream_gene_variant|MODIFIER|YPR059C|YPR059C|transcript|TRANSCRIPT_YPR059C|protein_coding||c.*1195G>A|||||1195|,T|downstream_gene_variant|MODIFIER|YPR060C|YPR060C|transcript|TRANSCRIPT_YPR060C|protein_coding||c.*1742G>A|||||1742|,T|downstream_gene_variant|MODIFIER|YPR061C|YPR061C|transcript|TRANSCRIPT_YPR061C|protein_coding||c.*2858G>A|||||2858|,T|downstream_gene_variant|MODIFIER|YPR063C|YPR063C|transcript|TRANSCRIPT_YPR063C|protein_coding||c.*4693G>A|||||4693|	70_0.0;1410_0.0;2640_0.0;5150_0.3076923076923077;7530_0.0;10150_0.0	8.0	8.0	0.0	1.0	True	False	1	27.0	15	22.0	18	18.0	8	0.0	0	0.0	8	0.0	0	T|missense|MODERATE|BRR1|YPR057W|217/341|snRNP protein component of spliceosomal snRNPs	missense	MODERATE	YPR057W		False	NA	False	False	NA	False	False	NA	False	False	NA	False	False	NA	False	False	NA	False	chrXVI_673101_T	263	missense	MODERATE	False
chrXVI	693536	A	2581.32		T	T|missense_variant|MODERATE|YPR074C|YPR074C|transcript|TRANSCRIPT_YPR074C|protein_coding|1/1|c.1285T>A|p.Ser429Thr|1285/2043|1285/2043|429/680||,T|upstream_gene_variant|MODIFIER|YPR073C|YPR073C|transcript|TRANSCRIPT_YPR073C|protein_coding||c.-1136T>A|||||1136|,T|upstream_gene_variant|MODIFIER|YPR074W-A|YPR074W-A|transcript|TRANSCRIPT_YPR074W-A|protein_coding||c.-1464A>T|||||1464|,T|upstream_gene_variant|MODIFIER|YPR076W|YPR076W|transcript|TRANSCRIPT_YPR076W|protein_coding||c.-2922A>T|||||2922|,T|downstream_gene_variant|MODIFIER|YPR071W|YPR071W|transcript|TRANSCRIPT_YPR071W|protein_coding||c.*4747A>T|||||4747|,T|downstream_gene_variant|MODIFIER|YPR072W|YPR072W|transcript|TRANSCRIPT_YPR072W|protein_coding||c.*1765A>T|||||1765|,T|downstream_gene_variant|MODIFIER|YPR075C|YPR075C|transcript|TRANSCRIPT_YPR075C|protein_coding||c.*2183T>A|||||2183|,T|downstream_gene_variant|MODIFIER|YPR077C|YPR077C|transcript|TRANSCRIPT_YPR077C|protein_coding||c.*3577T>A|||||3577|,T|downstream_gene_variant|MODIFIER|YPR078C|YPR078C|transcript|TRANSCRIPT_YPR078C|protein_coding||c.*3593T>A|||||3593|	70_0.0;1410_0.8571428571428571;2640_1.0;5150_1.0;7530_1.0;10150_1.0	77.0	77.0	0.0	1.0	True	True	5	25.0	2	0.0	0	0.0	0	0.0	12	30.0	12	15.0	8	T|missense|MODERATE|TKL1|YPR074C|429/680|Transketolase	missense	MODERATE	YPR074C		False	NA	False	False	NA	True	True	NA	True	True	NA	True	True	NA	True	True	NA	True	chrXVI_693536_T	264	missense	MODERATE	False
chrXVI	831061	G	1046.8		A	A|synonymous_variant|LOW|YPR150W|YPR150W|transcript|TRANSCRIPT_YPR150W|protein_coding|1/1|c.81G>A|p.Leu27Leu|81/522|81/522|27/173||,A|synonymous_variant|LOW|YPR151C|YPR151C|transcript|TRANSCRIPT_YPR151C|protein_coding|1/1|c.597C>T|p.His199His|597/621|597/621|199/206||,A|upstream_gene_variant|MODIFIER|YPR147C|YPR147C|transcript|TRANSCRIPT_YPR147C|protein_coding||c.-4520C>T|||||4520|,A|upstream_gene_variant|MODIFIER|YPR148C|YPR148C|transcript|TRANSCRIPT_YPR148C|protein_coding||c.-2939C>T|||||2939|,A|upstream_gene_variant|MODIFIER|YPR153W|YPR153W|transcript|TRANSCRIPT_YPR153W|protein_coding||c.-2610G>A|||||2610|,A|upstream_gene_variant|MODIFIER|YPR154W|YPR154W|transcript|TRANSCRIPT_YPR154W|protein_coding||c.-3486G>A|||||3486|,A|downstream_gene_variant|MODIFIER|YPR149W|YPR149W|transcript|TRANSCRIPT_YPR149W|protein_coding||c.*640G>A|||||640|,A|downstream_gene_variant|MODIFIER|YPR152C|YPR152C|transcript|TRANSCRIPT_YPR152C|protein_coding||c.*982C>T|||||982|,A|downstream_gene_variant|MODIFIER|YPR155C|YPR155C|transcript|TRANSCRIPT_YPR155C|protein_coding||c.*4484C>T|||||4484|	70_0.0;1410_0.0;2640_0.0;5150_1.0;7530_1.0	33.0	33.0	0.0	1.0	True	True	2	24.0	6	25.0	0	0.0	0	0.0	0	0.0	20	9.0	4	A|synonymous|LOW|YPR150W|YPR150W|27/173|YPR150W,A|synonymous|LOW|SUE1|YPR151C|199/206|Protein required for degradation of unstable forms of cytochrome c	synonymous	LOW		YPR150W;YPR151C	False	NA	False	False	NA	False	False	NA	False	True	NA	True	True	NA	True	True	NA	True	chrXVI_831061_A	265	synonymous	LOW	False
chrXVI	843702	C	89.57		G	G|synonymous_variant|LOW|YPR158W|YPR158W|transcript|TRANSCRIPT_YPR158W|protein_coding|1/1|c.459C>G|p.Ala153Ala|459/759|459/759|153/252||,G|upstream_gene_variant|MODIFIER|YPR156C|YPR156C|transcript|TRANSCRIPT_YPR156C|protein_coding||c.-3943G>C|||||3943|,G|upstream_gene_variant|MODIFIER|CDS_XVI_844691_846013|GENE_CDS_XVI_844691_846013|transcript|YPR158W-A|protein_coding||c.-989C>G|||||989|,G|upstream_gene_variant|MODIFIER|CDS_XVI_844691_845995|GENE_CDS_XVI_844691_845995|transcript|YPR158W-B|protein_coding||c.-989C>G|||||989|,G|downstream_gene_variant|MODIFIER|YPR157W|YPR157W|transcript|TRANSCRIPT_YPR157W|protein_coding||c.*1051C>G|||||1051|	70_0.0;1410_0.0;2640_0.0;5150_0.0;7530_0.0;10150_0.29411764705882354	5.0	5.0	0.0	1.0	True	False	1	26.0	16	20.0	22	19.0	12	0.0	0	0.0	0	0.0	5	G|synonymous|LOW|CUR1|YPR158W|153/252|Sorting factor_ central regulator of spatial protein quality control	synonymous	LOW		YPR158W	False	NA	False	False	NA	False	False	NA	False	False	NA	False	False	NA	False	False	NA	True	chrXVI_843702_G	266	synonymous	LOW	False
chrXVI	879447	C	552.2		T	T|missense_variant|MODERATE|YPR169W|YPR169W|transcript|TRANSCRIPT_YPR169W|protein_coding|1/1|c.776C>T|p.Ala259Val|776/1479|776/1479|259/492||,T|upstream_gene_variant|MODIFIER|YPR166C|YPR166C|transcript|TRANSCRIPT_YPR166C|protein_coding||c.-2836G>A|||||2836|,T|upstream_gene_variant|MODIFIER|YPR167C|YPR167C|transcript|TRANSCRIPT_YPR167C|protein_coding||c.-1833G>A|||||1833|,T|upstream_gene_variant|MODIFIER|YPR169W-A|YPR169W-A|transcript|TRANSCRIPT_YPR169W-A|protein_coding||c.-3774C>T|||||3774|,T|upstream_gene_variant|MODIFIER|YPR170W-B|YPR170W-B|transcript|TRANSCRIPT_YPR170W-B|protein_coding||c.-3774C>T|||||3774|,T|upstream_gene_variant|MODIFIER|YPR170W-A|YPR170W-A|transcript|TRANSCRIPT_YPR170W-A|protein_coding||c.-3913C>T|||||3913|,T|upstream_gene_variant|MODIFIER|YPR171W|YPR171W|transcript|TRANSCRIPT_YPR171W|protein_coding||c.-4363C>T|||||4363|,T|downstream_gene_variant|MODIFIER|YPR164W|YPR164W|transcript|TRANSCRIPT_YPR164W|protein_coding||c.*4539C>T|||||4539|,T|downstream_gene_variant|MODIFIER|YPR165W|YPR165W|transcript|TRANSCRIPT_YPR165W|protein_coding||c.*3468C>T|||||3468|,T|downstream_gene_variant|MODIFIER|YPR168W|YPR168W|transcript|TRANSCRIPT_YPR168W|protein_coding||c.*916C>T|||||916|,T|downstream_gene_variant|MODIFIER|YPR170C|YPR170C|transcript|TRANSCRIPT_YPR170C|protein_coding||c.*3518G>A|||||3518|	70_0.0;1410_0.0;2640_1.0;5150_0.0;7530_0.0;10150_0.0	17.0	17.0	0.0	1.0	True	False	1	22.0	12	0.0	10	12.0	5	0.0	0	17.0	0	0.0	0	T|missense|MODERATE|JIP5|YPR169W|259/492|Protein required for biogenesis of the large ribosomal subunit	missense	MODERATE	YPR169W		False	NA	False	False	NA	False	False	NA	False	False	NA	False	False	NA	False	False	NA	False	chrXVI_879447_T	267	missense	MODERATE	False
chrXVI	936460	TC	652.3400000000001		T	T|upstream_gene_variant|MODIFIER|YPR197C|YPR197C|transcript|TRANSCRIPT_YPR197C|protein_coding||c.-2018delG|||||2018|,T|upstream_gene_variant|MODIFIER|YPR201W|YPR201W|transcript|TRANSCRIPT_YPR201W|protein_coding||c.-3443delC|||||3443|,T|downstream_gene_variant|MODIFIER|YPR196W|YPR196W|transcript|TRANSCRIPT_YPR196W|protein_coding||c.*3691delC|||||3691|,T|downstream_gene_variant|MODIFIER|YPR198W|YPR198W|transcript|TRANSCRIPT_YPR198W|protein_coding||c.*814delC|||||814|,T|downstream_gene_variant|MODIFIER|YPR199C|YPR199C|transcript|TRANSCRIPT_YPR199C|protein_coding||c.*1669delG|||||1669|,T|downstream_gene_variant|MODIFIER|YPR200C|YPR200C|transcript|TRANSCRIPT_YPR200C|protein_coding||c.*2800delG|||||2800|,T|intergenic_region|MODIFIER|YPR198W-YPR199C|YPR198W-YPR199C|intergenic_region|YPR198W-YPR199C|||n.936461delC||||||	70_0.0;1410_0.1875;2640_0.9444444444444444;5150_0.0;7530_0.0;10150_0.0	20.0	20.0	0.0	1.0	True	False	1	27.0	13	1.0	23	14.0	11	0.0	3	17.0	0	0.0	0		noncoding	NA			False	NA	False	False	NA	False	False	NA	False	False	NA	False	False	NA	False	False	NA	False	chrXVI_936460_T	268	noncoding	NA	False
