## Supplementary File 2 (Variant Calls) for "Phenotypic and molecular evolution across 10,000 generations in laboratory budding yeast populations": P3F03_processed.tsv

CHROM	POS	REF	QUAL	SVTYPE	ALT	ANN	af_trajectory	well_total_alt_counts	total_alt_counts	all_G70_alt_counts	perc_of_alt	filter_1	filter_2	tps_w_at_least_5	G70_ref_counts	G1410_ref_counts	G2640_ref_counts	G5150_ref_counts	G7530_ref_counts	G10150_ref_counts	G70_alt_counts	G1410_alt_counts	G2640_alt_counts	G5150_alt_counts	G7530_alt_counts	G10150_alt_counts	ANN_simpler	mutation_type	mutation_impact	ORF_hit	ORF_hit_synonymous	fixed_by_70	LOH_fixed_by_70	present_at_70	fixed_by_1410	LOH_fixed_by_1410	present_at_1410	fixed_by_2640	LOH_fixed_by_2640	present_at_2640	fixed_by_5150	LOH_fixed_by_5150	present_at_5150	fixed_by_7530	LOH_fixed_by_7530	present_at_7530	fixed_by_10150	LOH_fixed_by_10150	present_at_10150	ID	mutation_group	group_mutation_type	group_mutation_impact	in_telomere
2-micron	4525	G	21905.18		A	A|upstream_gene_variant|MODIFIER|R0020C|R0020C|transcript|TRANSCRIPT_R0020C|protein_coding||c.-1517C>T|||||1517|,A|downstream_gene_variant|MODIFIER|R0010W|R0010W|transcript|TRANSCRIPT_R0010W|protein_coding||c.*3002G>A|||||3002|,A|downstream_gene_variant|MODIFIER|R0030W|R0030W|transcript|TRANSCRIPT_R0030W|protein_coding||c.*709G>A|||||709|,A|downstream_gene_variant|MODIFIER|R0040C|R0040C|transcript|TRANSCRIPT_R0040C|protein_coding||c.*783C>T|||||783|,A|intergenic_region|MODIFIER|R0030W-R0040C|R0030W-R0040C|intergenic_region|R0030W-R0040C|||n.4525G>A||||||	70_0.0;1410_0.0;2640_0.5714285714285714;5150_1.0;7530_1.0	20.0	942.0	0.0	0.021231422505307854	False	True	2	64.0	54	3.0	0	0	0	0.0	0	4.0	7	5	4		noncoding	NA			False	NA	False	False	NA	False	False	NA	True	True	NA	True	True	NA	True	True	NA	True	2-micron_4525_A	1	noncoding	NA	False
chrI	20657	G	1090.7		A	A|upstream_gene_variant|MODIFIER|YAL064W|YAL064W|transcript|TRANSCRIPT_YAL064W|protein_coding||c.-882G>A|||||882|,A|downstream_gene_variant|MODIFIER|YAL063C-A|YAL063C-A|transcript|TRANSCRIPT_YAL063C-A|protein_coding||c.*1711C>T|||||1711|,A|downstream_gene_variant|MODIFIER|YAL063C|YAL063C|transcript|TRANSCRIPT_YAL063C|protein_coding||c.*3316C>T|||||3316|,A|intergenic_region|MODIFIER|YAL064C-A-YAL064W|YAL064C-A-YAL064W|intergenic_region|YAL064C-A-YAL064W|||n.20657G>A||||||	70_0.0;1410_0.16;2640_1.0;5150_1.0	32.0	32.0	0.0	1.0	True	True	2	27.0	21	0.0	0	1	0	0.0	4	19.0	9	0	0		noncoding	NA			False	NA	False	False	NA	True	True	NA	True	True	NA	True	True	NA	True	True	NA	True	chrI_20657_A	2	noncoding	NA	False
chrI	20702	G	1195.57		A	A|upstream_gene_variant|MODIFIER|YAL064W|YAL064W|transcript|TRANSCRIPT_YAL064W|protein_coding||c.-837G>A|||||837|,A|downstream_gene_variant|MODIFIER|YAL063C-A|YAL063C-A|transcript|TRANSCRIPT_YAL063C-A|protein_coding||c.*1666C>T|||||1666|,A|downstream_gene_variant|MODIFIER|YAL063C|YAL063C|transcript|TRANSCRIPT_YAL063C|protein_coding||c.*3271C>T|||||3271|,A|intergenic_region|MODIFIER|YAL064C-A-YAL064W|YAL064C-A-YAL064W|intergenic_region|YAL064C-A-YAL064W|||n.20702G>A||||||	70_0.0;1410_0.14285714285714285;2640_1.0;5150_1.0	35.0	38.0	0.0	0.9210526315789472	True	True	2	27.0	24	0.0	0	2	0	0.0	4	20.0	11	0	0		noncoding	NA			False	NA	False	False	NA	True	True	NA	True	True	NA	True	True	NA	True	True	NA	True	chrI_20702_A	3	noncoding	NA	False
chrI	20739	T	916.76		C	C|upstream_gene_variant|MODIFIER|YAL064W|YAL064W|transcript|TRANSCRIPT_YAL064W|protein_coding||c.-800T>C|||||800|,C|downstream_gene_variant|MODIFIER|YAL063C-A|YAL063C-A|transcript|TRANSCRIPT_YAL063C-A|protein_coding||c.*1629A>G|||||1629|,C|downstream_gene_variant|MODIFIER|YAL063C|YAL063C|transcript|TRANSCRIPT_YAL063C|protein_coding||c.*3234A>G|||||3234|,C|intergenic_region|MODIFIER|YAL064C-A-YAL064W|YAL064C-A-YAL064W|intergenic_region|YAL064C-A-YAL064W|||n.20739T>C||||||	70_0.0;1410_0.0967741935483871;2640_1.0;5150_1.0	25.0	25.0	0.0	1.0	True	True	2	24.0	28	0.0	0	3	0	0.0	3	13.0	9	0	0		noncoding	NA			False	NA	False	False	NA	False	True	NA	True	True	NA	True	True	NA	True	True	NA	True	chrI_20739_C	4	noncoding		False
chrI	20740	C	891.19		T	T|upstream_gene_variant|MODIFIER|YAL064W|YAL064W|transcript|TRANSCRIPT_YAL064W|protein_coding||c.-799C>T|||||799|,T|downstream_gene_variant|MODIFIER|YAL063C-A|YAL063C-A|transcript|TRANSCRIPT_YAL063C-A|protein_coding||c.*1628G>A|||||1628|,T|downstream_gene_variant|MODIFIER|YAL063C|YAL063C|transcript|TRANSCRIPT_YAL063C|protein_coding||c.*3233G>A|||||3233|,T|intergenic_region|MODIFIER|YAL064C-A-YAL064W|YAL064C-A-YAL064W|intergenic_region|YAL064C-A-YAL064W|||n.20740C>T||||||	70_0.0;1410_0.0;2640_1.0;5150_1.0	22.0	22.0	0.0	1.0	True	True	2	24.0	32	0.0	0	3	0	0.0	0	13.0	9	0	0		noncoding	NA			False	NA	False	False	NA	False	True	NA	True	True	NA	True	True	NA	True	True	NA	True	chrI_20740_T	4	noncoding		False
chrI	21933	T	350.71		C	C|downstream_gene_variant|MODIFIER|YAL064W|YAL064W|transcript|TRANSCRIPT_YAL064W|protein_coding||c.*110T>C|||||110|,C|downstream_gene_variant|MODIFIER|YAL063C-A|YAL063C-A|transcript|TRANSCRIPT_YAL063C-A|protein_coding||c.*435A>G|||||435|,C|downstream_gene_variant|MODIFIER|YAL063C|YAL063C|transcript|TRANSCRIPT_YAL063C|protein_coding||c.*2040A>G|||||2040|,C|intergenic_region|MODIFIER|YAL064W-YAL063C-A|YAL064W-YAL063C-A|intergenic_region|YAL064W-YAL063C-A|||n.21933T>C||||||	70_0.0;1410_0.32432432432432434;2640_0.0;5150_0.0;7530_0.0;10150_0.0	12.0	12.0	0.0	1.0	True	False	1	25.0	25	25.0	21	9	8	0.0	12	0.0	0	0	0		noncoding	NA			False	NA	False	False	NA	False	False	NA	False	False	NA	False	False	NA	False	False	NA	False	chrI_21933_C	5	noncoding	NA	False
chrI	29837	T	232.14		A	A|upstream_gene_variant|MODIFIER|YAL063C|YAL063C|transcript|TRANSCRIPT_YAL063C|protein_coding||c.-1896A>T|||||1896|,A|upstream_gene_variant|MODIFIER|YAL062W|YAL062W|transcript|TRANSCRIPT_YAL062W|protein_coding||c.-1703T>A|||||1703|,A|upstream_gene_variant|MODIFIER|YAL061W|YAL061W|transcript|TRANSCRIPT_YAL061W|protein_coding||c.-3584T>A|||||3584|,A|intergenic_region|MODIFIER|YAL063C-YAL062W|YAL063C-YAL062W|intergenic_region|YAL063C-YAL062W|||n.29837T>A||||||	70_0.0;1410_0.0;2640_0.0;5150_0.0;7530_1.0	7.0	7.0	0.0	1.0	True	False	1	37.0	21	32.0	11	0	1	0.0	0	0.0	0	7	0		noncoding	NA			False	NA	False	False	NA	False	False	NA	False	False	NA	False	True	NA	True	True	NA	True	chrI_29837_A	6	noncoding	NA	False
chrI	75793	AC	364.7		A	A|frameshift_variant|HIGH|YAL036C|YAL036C|transcript|TRANSCRIPT_YAL036C|protein_coding|1/1|c.332delG|p.Gly111fs|332/1110|332/1110|111/369||,A|upstream_gene_variant|MODIFIER|YAL037C-B|YAL037C-B|transcript|TRANSCRIPT_YAL037C-B|protein_coding||c.-2521delG|||||2521|,A|upstream_gene_variant|MODIFIER|YAL037C-A|YAL037C-A|transcript|TRANSCRIPT_YAL037C-A|protein_coding||c.-2303delG|||||2303|,A|upstream_gene_variant|MODIFIER|YAL035W|YAL035W|transcript|TRANSCRIPT_YAL035W|protein_coding||c.-606delC|||||606|,A|upstream_gene_variant|MODIFIER|YAL034W-A|YAL034W-A|transcript|TRANSCRIPT_YAL034W-A|protein_coding||c.-3897delC|||||3897|,A|downstream_gene_variant|MODIFIER|YAL038W|YAL038W|transcript|TRANSCRIPT_YAL038W|protein_coding||c.*2533delC|||||2533|,A|downstream_gene_variant|MODIFIER|YAL037W|YAL037W|transcript|TRANSCRIPT_YAL037W|protein_coding||c.*998delC|||||998|,A|downstream_gene_variant|MODIFIER|YAL034C-B|YAL034C-B|transcript|TRANSCRIPT_YAL034C-B|protein_coding||c.*3668delG|||||3668|,A|downstream_gene_variant|MODIFIER|YAL034C|YAL034C|transcript|TRANSCRIPT_YAL034C|protein_coding||c.*4889delG|||||4889|	70_0.0;1410_0.0;2640_0.0;5150_0.0;7530_1.0;10150_1.0	12.0	12.0	0.0	1.0	True	True	2	18.0	15	24.0	16	0	0	0.0	0	0.0	0	7	5	A|indel|HIGH|RBG1|YAL036C|111/369|Member of the DRG family of GTP-binding proteins	indel	HIGH	YAL036C		False	NA	False	False	NA	False	False	NA	False	False	NA	False	True	NA	True	True	NA	True	chrI_75793_A	7	indel	HIGH	False
chrI	76551	G	2014.37		A	A|missense_variant|MODERATE|YAL035W|YAL035W|transcript|TRANSCRIPT_YAL035W|protein_coding|1/1|c.152G>A|p.Ser51Asn|152/3009|152/3009|51/1002||,A|upstream_gene_variant|MODIFIER|YAL037C-B|YAL037C-B|transcript|TRANSCRIPT_YAL037C-B|protein_coding||c.-3278C>T|||||3278|,A|upstream_gene_variant|MODIFIER|YAL037C-A|YAL037C-A|transcript|TRANSCRIPT_YAL037C-A|protein_coding||c.-3060C>T|||||3060|,A|upstream_gene_variant|MODIFIER|YAL036C|YAL036C|transcript|TRANSCRIPT_YAL036C|protein_coding||c.-426C>T|||||426|,A|upstream_gene_variant|MODIFIER|YAL034W-A|YAL034W-A|transcript|TRANSCRIPT_YAL034W-A|protein_coding||c.-3140G>A|||||3140|,A|downstream_gene_variant|MODIFIER|YAL038W|YAL038W|transcript|TRANSCRIPT_YAL038W|protein_coding||c.*3290G>A|||||3290|,A|downstream_gene_variant|MODIFIER|YAL037W|YAL037W|transcript|TRANSCRIPT_YAL037W|protein_coding||c.*1755G>A|||||1755|,A|downstream_gene_variant|MODIFIER|YAL034C-B|YAL034C-B|transcript|TRANSCRIPT_YAL034C-B|protein_coding||c.*2911C>T|||||2911|,A|downstream_gene_variant|MODIFIER|YAL034C|YAL034C|transcript|TRANSCRIPT_YAL034C|protein_coding||c.*4132C>T|||||4132|	70_0.0;1410_0.0;2640_1.0;5150_1.0;7530_0.8571428571428571	55.0	55.0	0.0	1.0	True	True	3	24.0	6	0.0	0	1	0	0.0	0	25.0	24	6	0	A|missense|MODERATE|FUN12|YAL035W|51/1002|Translation initiation factor eIF5B	missense	MODERATE	YAL035W		False	NA	False	False	NA	False	False	NA	True	False	NA	True	False	NA	True	False	NA	False	chrI_76551_A	8	missense	MODERATE	False
chrI	98270	A	1000.79		G	G|synonymous_variant|LOW|YAL026C|YAL026C|transcript|TRANSCRIPT_YAL026C|protein_coding|1/1|c.1401T>C|p.Val467Val|1401/4068|1401/4068|467/1355||,G|upstream_gene_variant|MODIFIER|YAL026C-A|YAL026C-A|transcript|TRANSCRIPT_YAL026C-A|protein_coding||c.-2474T>C|||||2474|,G|downstream_gene_variant|MODIFIER|YAL028W|YAL028W|transcript|TRANSCRIPT_YAL028W|protein_coding||c.*3811A>G|||||3811|,G|downstream_gene_variant|MODIFIER|YAL027W|YAL027W|transcript|TRANSCRIPT_YAL027W|protein_coding||c.*2825A>G|||||2825|,G|downstream_gene_variant|MODIFIER|YAL025C|YAL025C|transcript|TRANSCRIPT_YAL025C|protein_coding||c.*1928T>C|||||1928|,G|downstream_gene_variant|MODIFIER|YAL024C|YAL024C|transcript|TRANSCRIPT_YAL024C|protein_coding||c.*3268T>C|||||3268|	70_0.0;1410_0.0;2640_0.0;5150_1.0;7530_1.0	28.0	28.0	0.0	1.0	True	True	2	18.0	14	26.0	0	0	0	0.0	0	0.0	17	9	2	G|synonymous|LOW|DRS2|YAL026C|467/1355|Trans-golgi network aminophospholipid translocase (flippase)	synonymous	LOW		YAL026C	False	NA	False	False	NA	False	False	NA	False	True	NA	True	True	NA	True	True	NA	True	chrI_98270_G	9	synonymous	LOW	False
chrI	105594	G	1607.04		T	T|synonymous_variant|LOW|YAL024C|YAL024C|transcript|TRANSCRIPT_YAL024C|protein_coding|1/1|c.252C>A|p.Ile84Ile|252/4308|252/4308|84/1435||,T|upstream_gene_variant|MODIFIER|YAL025C|YAL025C|transcript|TRANSCRIPT_YAL025C|protein_coding||c.-4476C>A|||||4476|,T|downstream_gene_variant|MODIFIER|YAL023C|YAL023C|transcript|TRANSCRIPT_YAL023C|protein_coding||c.*651C>A|||||651|,T|downstream_gene_variant|MODIFIER|YAL022C|YAL022C|transcript|TRANSCRIPT_YAL022C|protein_coding||c.*3256C>A|||||3256|	70_0.0;1410_0.0;2640_1.0;5150_1.0;7530_1.0;10150_1.0	47.0	47.0	0.0	1.0	True	True	4	23.0	5	0.0	0	0	0	0.0	0	19.0	16	7	5	T|synonymous|LOW|LTE1|YAL024C|84/1435|Protein similar to GDP/GTP exchange factors	synonymous	LOW		YAL024C	False	NA	False	False	NA	False	True	NA	True	True	NA	True	True	NA	True	True	NA	True	chrI_105594_T	10	synonymous	LOW	False
chrI	211398	G	141.59		A	A|downstream_gene_variant|MODIFIER|YAR050W|YAR050W|transcript|TRANSCRIPT_YAR050W|protein_coding||c.*3372G>A|||||3372|,A|downstream_gene_variant|MODIFIER|YAR053W|YAR053W|transcript|TRANSCRIPT_YAR053W|protein_coding||c.*2724G>A|||||2724|,A|intergenic_region|MODIFIER|YAR053W-YAR060C|YAR053W-YAR060C|intergenic_region|YAR053W-YAR060C|||n.211398G>A||||||	70_0.0;2640_0.28;5150_0.2777777777777778;7530_0.0;10150_0.0	12.0	12.0	0.0	1.0	True	True	2	17.0	1	18.0	13	9	6	0.0	0	7.0	5	0	0		noncoding	NA			False	NA	False	False	NA	False	False	NA	False	False	NA	False	False	NA	False	False	NA	False	chrI_211398_A	11	noncoding	NA	False
chrII	12313	A	1069.69		C	C|missense_variant|MODERATE|YBL106C|YBL106C|transcript|TRANSCRIPT_YBL106C|protein_coding|1/1|c.1566T>G|p.Phe522Leu|1566/3033|1566/3033|522/1010||,C|upstream_gene_variant|MODIFIER|YBL108C-A|YBL108C-A|transcript|TRANSCRIPT_YBL108C-A|protein_coding||c.-4580T>G|||||4580|,C|upstream_gene_variant|MODIFIER|YBL107C|YBL107C|transcript|TRANSCRIPT_YBL107C|protein_coding||c.-1763T>G|||||1763|,C|downstream_gene_variant|MODIFIER|YBL108W|YBL108W|transcript|TRANSCRIPT_YBL108W|protein_coding||c.*3832A>C|||||3832|,C|downstream_gene_variant|MODIFIER|YBL107W-A|YBL107W-A|transcript|TRANSCRIPT_YBL107W-A|protein_coding||c.*2942A>C|||||2942|,C|downstream_gene_variant|MODIFIER|YBL105C|YBL105C|transcript|TRANSCRIPT_YBL105C|protein_coding||c.*1927T>G|||||1927|	70_0.0;1410_0.0;2640_0.13793103448275862;5150_1.0	31.0	31.0	0.0	1.0	True	False	1	38.0	20	25.0	0	0	1	0.0	0	4.0	23	4	0	C|missense|MODERATE|SRO77|YBL106C|522/1010|Protein with roles in exocytosis and cation homeostasis	missense	MODERATE	YBL106C		False	NA	False	False	NA	False	False	NA	True	True	NA	True	True	NA	True	True	NA	True	chrII_12313_C	12	missense	MODERATE	False
chrII	100093	C	3442.33		T	T|missense_variant|MODERATE|YBL066C|YBL066C|transcript|TRANSCRIPT_YBL066C|protein_coding|1/1|c.17G>A|p.Arg6Gln|17/3447|17/3447|6/1148||,T|missense_variant|MODERATE|YBL065W|YBL065W|transcript|TRANSCRIPT_YBL065W|protein_coding|1/1|c.137C>T|p.Ser46Leu|137/345|137/345|46/114||,T|upstream_gene_variant|MODIFIER|YBL067C|YBL067C|transcript|TRANSCRIPT_YBL067C|protein_coding||c.-4217G>A|||||4217|,T|upstream_gene_variant|MODIFIER|YBL063W|YBL063W|transcript|TRANSCRIPT_YBL063W|protein_coding||c.-1787C>T|||||1787|,T|downstream_gene_variant|MODIFIER|YBL064C|YBL064C|transcript|TRANSCRIPT_YBL064C|protein_coding||c.*272G>A|||||272|	70_1.0;1410_1.0;2640_1.0;5150_1.0	90.0	90.0	26.0	1.0	True	True	4	0.0	0	0.0	0	0	0	26.0	10	24.0	22	4	4	T|missense|MODERATE|SEF1|YBL066C|6/1148|Putative transcription factor,T|missense|MODERATE|YBL065W|YBL065W|46/114|YBL065W	missense	MODERATE	YBL066C;YBL065W		True	NA	True	True	NA	True	True	NA	True	True	NA	True	True	NA	True	True	NA	True	chrII_100093_T	13	missense	MODERATE	False
chrII	100101	C	2275.84		T	T|missense_variant|MODERATE|YBL065W|YBL065W|transcript|TRANSCRIPT_YBL065W|protein_coding|1/1|c.145C>T|p.Leu49Phe|145/345|145/345|49/114||,T|synonymous_variant|LOW|YBL066C|YBL066C|transcript|TRANSCRIPT_YBL066C|protein_coding|1/1|c.9G>A|p.Lys3Lys|9/3447|9/3447|3/1148||,T|upstream_gene_variant|MODIFIER|YBL067C|YBL067C|transcript|TRANSCRIPT_YBL067C|protein_coding||c.-4225G>A|||||4225|,T|upstream_gene_variant|MODIFIER|YBL063W|YBL063W|transcript|TRANSCRIPT_YBL063W|protein_coding||c.-1779C>T|||||1779|,T|downstream_gene_variant|MODIFIER|YBL064C|YBL064C|transcript|TRANSCRIPT_YBL064C|protein_coding||c.*264G>A|||||264|	70_0.0;1410_0.3;2640_1.0;5150_1.0	55.0	55.0	0.0	1.0	True	True	2	29.0	7	0.0	0	0	0	0.0	3	24.0	20	4	4	T|missense|MODERATE|YBL065W|YBL065W|49/114|YBL065W,T|synonymous|LOW|SEF1|YBL066C|3/1148|Putative transcription factor	missense	MODERATE	YBL065W	YBL066C	False	NA	False	False	NA	True	True	NA	True	True	NA	True	True	NA	True	True	NA	True	chrII_100101_T	14	missense	MODERATE	False
chrII	137880	G	797.28		A	A|upstream_gene_variant|MODIFIER|YBL045C|YBL045C|transcript|TRANSCRIPT_YBL045C|protein_coding||c.-2370C>T|||||2370|,A|upstream_gene_variant|MODIFIER|YBL041W|YBL041W|transcript|TRANSCRIPT_YBL041W|protein_coding||c.-3361G>A|||||3361|,A|downstream_gene_variant|MODIFIER|YBL046W|YBL046W|transcript|TRANSCRIPT_YBL046W|protein_coding||c.*4137G>A|||||4137|,A|downstream_gene_variant|MODIFIER|YBL044W|YBL044W|transcript|TRANSCRIPT_YBL044W|protein_coding||c.*1520G>A|||||1520|,A|downstream_gene_variant|MODIFIER|YBL043W|YBL043W|transcript|TRANSCRIPT_YBL043W|protein_coding||c.*425G>A|||||425|,A|downstream_gene_variant|MODIFIER|YBL042C|YBL042C|transcript|TRANSCRIPT_YBL042C|protein_coding||c.*455C>T|||||455|,A|downstream_gene_variant|MODIFIER|YBL040C|YBL040C|transcript|TRANSCRIPT_YBL040C|protein_coding||c.*4226C>T|||||4226|,A|intergenic_region|MODIFIER|YBL043W-YBL042C|YBL043W-YBL042C|intergenic_region|YBL043W-YBL042C|||n.137880G>A||||||	70_0.0;1410_0.0;2640_0.0;5150_1.0;7530_1.0;10150_1.0	24.0	24.0	0.0	1.0	True	True	3	25.0	20	31.0	0	0	0	0.0	0	0.0	9	10	5		noncoding	NA			False	NA	False	False	NA	False	False	NA	False	True	NA	True	True	NA	True	True	NA	True	chrII_137880_A	15	noncoding	NA	False
chrII	158030	G	129.72		A	A|synonymous_variant|LOW|YBL034C|YBL034C|transcript|TRANSCRIPT_YBL034C|protein_coding|1/1|c.354C>T|p.Phe118Phe|354/4542|354/4542|118/1513||,A|upstream_gene_variant|MODIFIER|YBL035C|YBL035C|transcript|TRANSCRIPT_YBL035C|protein_coding||c.-4426C>T|||||4426|,A|upstream_gene_variant|MODIFIER|YBL032W|YBL032W|transcript|TRANSCRIPT_YBL032W|protein_coding||c.-2148G>A|||||2148|,A|upstream_gene_variant|MODIFIER|YBL031W|YBL031W|transcript|TRANSCRIPT_YBL031W|protein_coding||c.-3662G>A|||||3662|,A|downstream_gene_variant|MODIFIER|YBL033C|YBL033C|transcript|TRANSCRIPT_YBL033C|protein_coding||c.*620C>T|||||620|	70_0.0;1410_0.0;2640_0.0;5150_0.0;7530_0.0;10150_1.0	5.0	5.0	0.0	1.0	True	False	1	17.0	6	34.0	14	6	0	0.0	0	0.0	0	0	5	A|synonymous|LOW|STU1|YBL034C|118/1513|Microtubule plus-end-tracking non-motor protein	synonymous	LOW		YBL034C	False	NA	False	False	NA	False	False	NA	False	False	NA	False	False	NA	False	True	NA	True	chrII_158030_A	16	synonymous	LOW	False
chrII	203268	G	1518.5899999999995		A	A|upstream_gene_variant|MODIFIER|YBL014C|YBL014C|transcript|TRANSCRIPT_YBL014C|protein_coding||c.-1575C>T|||||1575|,A|upstream_gene_variant|MODIFIER|YBL011W|YBL011W|transcript|TRANSCRIPT_YBL011W|protein_coding||c.-215G>A|||||215|,A|upstream_gene_variant|MODIFIER|YBL009W|YBL009W|transcript|TRANSCRIPT_YBL009W|protein_coding||c.-3871G>A|||||3871|,A|downstream_gene_variant|MODIFIER|YBL013W|YBL013W|transcript|TRANSCRIPT_YBL013W|protein_coding||c.*62G>A|||||62|,A|downstream_gene_variant|MODIFIER|YBL012C|YBL012C|transcript|TRANSCRIPT_YBL012C|protein_coding||c.*83C>T|||||83|,A|downstream_gene_variant|MODIFIER|YBL010C|YBL010C|transcript|TRANSCRIPT_YBL010C|protein_coding||c.*2784C>T|||||2784|,A|intergenic_region|MODIFIER|YBL013W-YBL012C|YBL013W-YBL012C|intergenic_region|YBL013W-YBL012C|||n.203268G>A||||||	70_0.14285714285714285;1410_0.0;2640_1.0;5150_1.0;7530_1.0	45.0	45.0	2.0	1.0	True	True	3	12.0	7	0.0	0	0	0	2.0	0	11.0	21	8	3		noncoding	NA			False	NA	False	False	NA	False	True	NA	True	True	NA	True	True	NA	True	True	NA	True	chrII_203268_A	17	noncoding	NA	False
chrII	203326	G	2167.08		T	T|upstream_gene_variant|MODIFIER|YBL014C|YBL014C|transcript|TRANSCRIPT_YBL014C|protein_coding||c.-1633C>A|||||1633|,T|upstream_gene_variant|MODIFIER|YBL011W|YBL011W|transcript|TRANSCRIPT_YBL011W|protein_coding||c.-157G>T|||||157|,T|upstream_gene_variant|MODIFIER|YBL009W|YBL009W|transcript|TRANSCRIPT_YBL009W|protein_coding||c.-3813G>T|||||3813|,T|downstream_gene_variant|MODIFIER|YBL013W|YBL013W|transcript|TRANSCRIPT_YBL013W|protein_coding||c.*120G>T|||||120|,T|downstream_gene_variant|MODIFIER|YBL012C|YBL012C|transcript|TRANSCRIPT_YBL012C|protein_coding||c.*25C>A|||||25|,T|downstream_gene_variant|MODIFIER|YBL010C|YBL010C|transcript|TRANSCRIPT_YBL010C|protein_coding||c.*2726C>A|||||2726|,T|intergenic_region|MODIFIER|YBL013W-YBL012C|YBL013W-YBL012C|intergenic_region|YBL013W-YBL012C|||n.203326G>T||||||	70_0.0;1410_0.25;2640_1.0;5150_1.0;7530_1.0	61.0	61.0	0.0	1.0	True	True	3	28.0	9	0.0	0	0	1	0.0	3	17.0	25	13	3		noncoding	NA			False	NA	False	False	NA	True	True	NA	True	True	NA	True	True	NA	True	True	NA	True	chrII_203326_T	18	noncoding	NA	False
chrII	230924	C	179.64		G	G|missense_variant|MODERATE|YBL004W|YBL004W|transcript|TRANSCRIPT_YBL004W|protein_coding|1/1|c.3346C>G|p.Pro1116Ala|3346/7482|3346/7482|1116/2493||,G|downstream_gene_variant|MODIFIER|CDS_II_221273_222577|GENE_CDS_II_221273_222577|transcript|YBL005W-B|protein_coding||c.*4383C>G|||||4383|,G|downstream_gene_variant|MODIFIER|YBL003C|YBL003C|transcript|TRANSCRIPT_YBL003C|protein_coding||c.*4413G>C|||||4413|	70_0.0;1410_0.6;2640_0.0;5150_0.0;7530_0.0	6.0	6.0	0.0	1.0	True	False	1	24.0	4	34.0	28	5	3	0.0	6	0.0	0	0	0	G|missense|MODERATE|UTP20|YBL004W|1116/2493|Component of the small-subunit (SSU) processome	missense	MODERATE	YBL004W		False	NA	False	False	NA	False	False	NA	False	False	NA	False	False	NA	False	False	NA	False	chrII_230924_G	19	missense	MODERATE	False
chrII	306594	G	260.59		A	A|synonymous_variant|LOW|YBR035C|YBR035C|transcript|TRANSCRIPT_YBR035C|protein_coding|1/1|c.324C>T|p.Ile108Ile|324/687|324/687|108/228||,A|upstream_gene_variant|MODIFIER|YBR034C|YBR034C|transcript|TRANSCRIPT_YBR034C|protein_coding||c.-656C>T|||||656|,A|downstream_gene_variant|MODIFIER|YBR032W|YBR032W|transcript|TRANSCRIPT_YBR032W|protein_coding||c.*4811G>A|||||4811|,A|downstream_gene_variant|MODIFIER|YBR033W|YBR033W|transcript|TRANSCRIPT_YBR033W|protein_coding||c.*1929G>A|||||1929|,A|downstream_gene_variant|MODIFIER|YBR036C|YBR036C|transcript|TRANSCRIPT_YBR036C|protein_coding||c.*2449C>T|||||2449|,A|downstream_gene_variant|MODIFIER|YBR037C|YBR037C|transcript|TRANSCRIPT_YBR037C|protein_coding||c.*3933C>T|||||3933|	70_0.0;1410_0.8;2640_0.0;5150_0.0;7530_0.0	8.0	8.0	0.0	1.0	True	False	1	20.0	2	32.0	13	8	3	0.0	8	0.0	0	0	0	A|synonymous|LOW|PDX3|YBR035C|108/228|Pyridoxine (pyridoxamine) phosphate oxidase	synonymous	LOW		YBR035C	False	NA	False	False	NA	False	False	NA	False	False	NA	False	False	NA	False	False	NA	False	chrII_306594_A	20	synonymous	LOW	False
chrII	349323	T	104.65		G	G|missense_variant|MODERATE|YBR056W|YBR056W|transcript|TRANSCRIPT_YBR056W|protein_coding|1/1|c.1483T>G|p.Leu495Val|1483/1506|1483/1506|495/501||,G|upstream_gene_variant|MODIFIER|YBR055C|YBR055C|transcript|TRANSCRIPT_YBR055C|protein_coding||c.-2060A>C|||||2060|,G|upstream_gene_variant|MODIFIER|YBR056W-A|YBR056W-A|transcript|TRANSCRIPT_YBR056W-A|protein_coding||c.-1894T>G|||||1894|,G|downstream_gene_variant|MODIFIER|YBR056C-B|YBR056C-B|transcript|TRANSCRIPT_YBR056C-B|protein_coding||c.*1932A>C|||||1932|,G|downstream_gene_variant|MODIFIER|YBR057C|YBR057C|transcript|TRANSCRIPT_YBR057C|protein_coding||c.*2832A>C|||||2832|,G|downstream_gene_variant|MODIFIER|YBR058C|YBR058C|transcript|TRANSCRIPT_YBR058C|protein_coding||c.*4311A>C|||||4311|	70_0.0;1410_0.45454545454545453;2640_0.0;5150_0.0;7530_0.0;10150_0.0	5.0	5.0	0.0	1.0	True	False	1	21.0	6	21.0	21	7	5	0.0	5	0.0	0	0	0	G|missense|MODERATE|YBR056W|YBR056W|495/501|Putative glycoside hydrolase of the mitochondrial intermembrane space	missense	MODERATE	YBR056W		False	NA	False	False	NA	False	False	NA	False	False	NA	False	False	NA	False	False	NA	False	chrII_349323_G	21	missense	MODERATE	False
chrII	385220	C	271.63		T	T|missense_variant|MODERATE|YBR073W|YBR073W|transcript|TRANSCRIPT_YBR073W|protein_coding|1/1|c.2147C>T|p.Thr716Ile|2147/2878|2147/2878|716/958||WARNING_TRANSCRIPT_MULTIPLE_STOP_CODONS,T|upstream_gene_variant|MODIFIER|YBR072C-A|YBR072C-A|transcript|TRANSCRIPT_YBR072C-A|protein_coding||c.-2237G>A|||||2237|,T|upstream_gene_variant|MODIFIER|YBR074W|YBR074W|transcript|TRANSCRIPT_YBR074W|protein_coding||c.-1029C>T|||||1029|,T|upstream_gene_variant|MODIFIER|YBR076W|YBR076W|transcript|TRANSCRIPT_YBR076W|protein_coding||c.-4968C>T|||||4968|,T|downstream_gene_variant|MODIFIER|YBR071W|YBR071W|transcript|TRANSCRIPT_YBR071W|protein_coding||c.*4212C>T|||||4212|,T|downstream_gene_variant|MODIFIER|YBR072W|YBR072W|transcript|TRANSCRIPT_YBR072W|protein_coding||c.*2584C>T|||||2584|	70_0.0;1410_0.75;2640_0.0;5150_0.0;7530_0.0	9.0	9.0	0.0	1.0	True	False	1	18.0	3	21.0	17	5	2	0.0	9	0.0	0	0	0	T|missense|MODERATE|RDH54|YBR073W|716/958|DNA-dependent ATPase	missense	MODERATE	YBR073W		False	NA	False	False	NA	False	False	NA	False	False	NA	False	False	NA	False	False	NA	False	chrII_385220_T	22	missense	MODERATE	False
chrII	400406	G	1362.67		T	T|missense_variant|MODERATE|YBR080C|YBR080C|transcript|TRANSCRIPT_YBR080C|protein_coding|1/1|c.446C>A|p.Ser149Tyr|446/2277|446/2277|149/758||,T|upstream_gene_variant|MODIFIER|YBR079C|YBR079C|transcript|TRANSCRIPT_YBR079C|protein_coding||c.-2168C>A|||||2168|,T|downstream_gene_variant|MODIFIER|YBR081C|YBR081C|transcript|TRANSCRIPT_YBR081C|protein_coding||c.*808C>A|||||808|	70_0.0;1410_0.3333333333333333;2640_1.0;5150_1.0;7530_1.0	43.0	43.0	0.0	1.0	True	True	3	13.0	6	0.0	0	0	0	0.0	3	10.0	16	10	4	T|missense|MODERATE|SEC18|YBR080C|149/758|AAA ATPase and SNARE disassembly chaperone	missense	MODERATE	YBR080C		False	NA	False	False	NA	True	True	NA	True	True	NA	True	True	NA	True	True	NA	True	chrII_400406_T	23	missense	MODERATE	False
chrII	417410	C	1479.0699999999995		T	T|upstream_gene_variant|MODIFIER|YBR084C-A|YBR084C-A|transcript|TRANSCRIPT_YBR084C-A|protein_coding||c.-2188G>A|||||2188|,T|downstream_gene_variant|MODIFIER|YBR084W|YBR084W|transcript|TRANSCRIPT_YBR084W|protein_coding||c.*3468C>T|||||3468|,T|downstream_gene_variant|MODIFIER|YBR085W|YBR085W|transcript|TRANSCRIPT_YBR085W|protein_coding||c.*543C>T|||||543|,T|downstream_gene_variant|MODIFIER|YBR085C-A|YBR085C-A|transcript|TRANSCRIPT_YBR085C-A|protein_coding||c.*1458G>A|||||1458|,T|downstream_gene_variant|MODIFIER|YBR086C|YBR086C|transcript|TRANSCRIPT_YBR086C|protein_coding||c.*2752G>A|||||2752|,T|intergenic_region|MODIFIER|YBR085W-YBR085C-A|YBR085W-YBR085C-A|intergenic_region|YBR085W-YBR085C-A|||n.417410C>T||||||	70_0.0;1410_0.0;2640_1.0;5150_1.0;7530_1.0	43.0	43.0	0.0	1.0	True	True	3	18.0	8	0.0	0	0	0	0.0	0	24.0	9	8	2		noncoding	NA			False	NA	False	False	NA	False	True	NA	True	True	NA	True	True	NA	True	True	NA	True	chrII_417410_T	24	noncoding	NA	False
chrII	421789	C	70.6		A	A|missense_variant|MODERATE|YBR086C|YBR086C|transcript|TRANSCRIPT_YBR086C|protein_coding|1/1|c.1214G>T|p.Ser405Ile|1214/2841|1214/2841|405/946||,A|upstream_gene_variant|MODIFIER|YBR085C-A|YBR085C-A|transcript|TRANSCRIPT_YBR085C-A|protein_coding||c.-2664G>T|||||2664|,A|upstream_gene_variant|MODIFIER|YBR087W|YBR087W|transcript|TRANSCRIPT_YBR087W|protein_coding||c.-1937C>A|||||1937|,A|upstream_gene_variant|MODIFIER|YBR089W|YBR089W|transcript|TRANSCRIPT_YBR089W|protein_coding||c.-3355C>A|||||3355|,A|downstream_gene_variant|MODIFIER|YBR085W|YBR085W|transcript|TRANSCRIPT_YBR085W|protein_coding||c.*4922C>A|||||4922|,A|downstream_gene_variant|MODIFIER|YBR088C|YBR088C|transcript|TRANSCRIPT_YBR088C|protein_coding||c.*3162G>T|||||3162|,A|downstream_gene_variant|MODIFIER|YBR089C-A|YBR089C-A|transcript|TRANSCRIPT_YBR089C-A|protein_coding||c.*4362G>T|||||4362|,A|downstream_gene_variant|MODIFIER|YBR090C|YBR090C|transcript|TRANSCRIPT_YBR090C|protein_coding||c.*4505G>T|||||4505|	70_0.0;1410_0.0;2640_0.0;5150_0.25;7530_0.0	5.0	5.0	0.0	1.0	True	False	1	27.0	15	25.0	15	8	3	0.0	0	0.0	5	0	0	A|missense|MODERATE|IST2|YBR086C|405/946|Cortical ER protein involved in ER-plasma membrane tethering	missense	MODERATE	YBR086C		False	NA	False	False	NA	False	False	NA	False	False	NA	False	False	NA	False	False	NA	False	chrII_421789_A	25	missense	MODERATE	False
chrII	447578	C	1330.44		T	T|upstream_gene_variant|MODIFIER|YBR099C|YBR099C|transcript|TRANSCRIPT_YBR099C|protein_coding||c.-4310G>A|||||4310|,T|upstream_gene_variant|MODIFIER|YBR101C|YBR101C|transcript|TRANSCRIPT_YBR101C|protein_coding||c.-2924G>A|||||2924|,T|upstream_gene_variant|MODIFIER|YBR102C|YBR102C|transcript|TRANSCRIPT_YBR102C|protein_coding||c.-294G>A|||||294|,T|upstream_gene_variant|MODIFIER|YBR103W|YBR103W|transcript|TRANSCRIPT_YBR103W|protein_coding||c.-92C>T|||||92|,T|upstream_gene_variant|MODIFIER|YBR104W|YBR104W|transcript|TRANSCRIPT_YBR104W|protein_coding||c.-2050C>T|||||2050|,T|downstream_gene_variant|MODIFIER|YBR098W|YBR098W|transcript|TRANSCRIPT_YBR098W|protein_coding||c.*4027C>T|||||4027|,T|downstream_gene_variant|MODIFIER|YBR103C-A|YBR103C-A|transcript|TRANSCRIPT_YBR103C-A|protein_coding||c.*1703G>A|||||1703|,T|downstream_gene_variant|MODIFIER|YBR105C|YBR105C|transcript|TRANSCRIPT_YBR105C|protein_coding||c.*3264G>A|||||3264|,T|intergenic_region|MODIFIER|YBR102C-YBR103W|YBR102C-YBR103W|intergenic_region|YBR102C-YBR103W|||n.447578C>T||||||	70_0.0;1410_0.0;2640_0.8275862068965517;5150_1.0;7530_1.0	48.0	48.0	0.0	1.0	True	True	3	36.0	19	5.0	0	0	1	0.0	0	24.0	16	8	0	T|noncoding|MODIFIER|SIF2|YBR103W||WD40 repeat-containing subunit of Set3C histone deacetylase complex	noncoding	MODIFIER			False	NA	False	False	NA	False	False	NA	True	True	NA	True	True	NA	True	True	NA	True	chrII_447578_T	26	noncoding	MODIFIER	False
chrII	448111	G	2314.33		A	A|missense_variant|MODERATE|YBR103W|YBR103W|transcript|TRANSCRIPT_YBR103W|protein_coding|1/1|c.442G>A|p.Val148Ile|442/1608|442/1608|148/535||,A|upstream_gene_variant|MODIFIER|YBR099C|YBR099C|transcript|TRANSCRIPT_YBR099C|protein_coding||c.-4843C>T|||||4843|,A|upstream_gene_variant|MODIFIER|YBR101C|YBR101C|transcript|TRANSCRIPT_YBR101C|protein_coding||c.-3457C>T|||||3457|,A|upstream_gene_variant|MODIFIER|YBR102C|YBR102C|transcript|TRANSCRIPT_YBR102C|protein_coding||c.-827C>T|||||827|,A|upstream_gene_variant|MODIFIER|YBR104W|YBR104W|transcript|TRANSCRIPT_YBR104W|protein_coding||c.-1517G>A|||||1517|,A|upstream_gene_variant|MODIFIER|YBR106W|YBR106W|transcript|TRANSCRIPT_YBR106W|protein_coding||c.-4508G>A|||||4508|,A|downstream_gene_variant|MODIFIER|YBR098W|YBR098W|transcript|TRANSCRIPT_YBR098W|protein_coding||c.*4560G>A|||||4560|,A|downstream_gene_variant|MODIFIER|YBR103C-A|YBR103C-A|transcript|TRANSCRIPT_YBR103C-A|protein_coding||c.*1170C>T|||||1170|,A|downstream_gene_variant|MODIFIER|YBR105C|YBR105C|transcript|TRANSCRIPT_YBR105C|protein_coding||c.*2731C>T|||||2731|	70_0.0;1410_0.3333333333333333;2640_1.0;5150_1.0;7530_1.0	66.0	66.0	0.0	1.0	True	True	4	30.0	10	0.0	0	0	0	0.0	5	32.0	18	7	4	A|missense|MODERATE|SIF2|YBR103W|148/535|WD40 repeat-containing subunit of Set3C histone deacetylase complex	missense	MODERATE	YBR103W		False	NA	False	False	NA	True	True	NA	True	True	NA	True	True	NA	True	True	NA	True	chrII_448111_A	27	missense	MODERATE	False
chrII	491071	G	275.13		A	A|upstream_gene_variant|MODIFIER|YBR123C|YBR123C|transcript|TRANSCRIPT_YBR123C|protein_coding||c.-4419C>T|||||4419|,A|upstream_gene_variant|MODIFIER|YBR125C|YBR125C|transcript|TRANSCRIPT_YBR125C|protein_coding||c.-2730C>T|||||2730|,A|upstream_gene_variant|MODIFIER|YBR126C|YBR126C|transcript|TRANSCRIPT_YBR126C|protein_coding||c.-718C>T|||||718|,A|downstream_gene_variant|MODIFIER|YBR124W|YBR124W|transcript|TRANSCRIPT_YBR124W|protein_coding||c.*4244G>A|||||4244|,A|downstream_gene_variant|MODIFIER|YBR126W-A|YBR126W-A|transcript|TRANSCRIPT_YBR126W-A|protein_coding||c.*54G>A|||||54|,A|downstream_gene_variant|MODIFIER|YBR126W-B|YBR126W-B|transcript|TRANSCRIPT_YBR126W-B|protein_coding||c.*40G>A|||||40|,A|downstream_gene_variant|MODIFIER|YBR127C|YBR127C|transcript|TRANSCRIPT_YBR127C|protein_coding||c.*159C>T|||||159|,A|downstream_gene_variant|MODIFIER|YBR128C|YBR128C|transcript|TRANSCRIPT_YBR128C|protein_coding||c.*1971C>T|||||1971|,A|downstream_gene_variant|MODIFIER|YBR129C|YBR129C|transcript|TRANSCRIPT_YBR129C|protein_coding||c.*3243C>T|||||3243|,A|downstream_gene_variant|MODIFIER|YBR130C|YBR130C|transcript|TRANSCRIPT_YBR130C|protein_coding||c.*4482C>T|||||4482|,A|intergenic_region|MODIFIER|YBR126W-B-YBR127C|YBR126W-B-YBR127C|intergenic_region|YBR126W-B-YBR127C|||n.491071G>A||||||	70_0.0;1410_0.0;2640_0.0;5150_0.0;7530_1.0	10.0	10.0	0.0	1.0	True	False	1	20.0	13	26.0	22	0	0	0.0	0	0.0	0	6	4		noncoding	NA			False	NA	False	False	NA	False	False	NA	False	False	NA	False	True	NA	True	True	NA	True	chrII_491071_A	28	noncoding	NA	False
chrII	525180	C	1367.0499999999995		A	A|synonymous_variant|LOW|YBR140C|YBR140C|transcript|TRANSCRIPT_YBR140C|protein_coding|1/1|c.1410G>T|p.Thr470Thr|1410/9279|1410/9279|470/3092||,A|upstream_gene_variant|MODIFIER|YBR141W-A|YBR141W-A|transcript|TRANSCRIPT_YBR141W-A|protein_coding||c.-1948C>A|||||1948|,A|upstream_gene_variant|MODIFIER|YBR142W|YBR142W|transcript|TRANSCRIPT_YBR142W|protein_coding||c.-3098C>A|||||3098|,A|downstream_gene_variant|MODIFIER|YBR141C|YBR141C|transcript|TRANSCRIPT_YBR141C|protein_coding||c.*1806G>T|||||1806|	70_0.0;1410_0.0;2640_0.0;5150_1.0;7530_1.0;10150_1.0	41.0	41.0	0.0	1.0	True	True	3	25.0	13	36.0	0	0	0	0.0	0	0.0	25	10	6	A|synonymous|LOW|IRA1|YBR140C|470/3092|GTPase-activating protein	synonymous	LOW		YBR140C	False	NA	False	False	NA	False	False	NA	False	True	NA	True	True	NA	True	True	NA	True	chrII_525180_A	29	synonymous	LOW	False
chrII	551053	G	158.84		A	A|upstream_gene_variant|MODIFIER|YBR154C|YBR154C|transcript|TRANSCRIPT_YBR154C|protein_coding||c.-2083C>T|||||2083|,A|downstream_gene_variant|MODIFIER|YBR152W|YBR152W|transcript|TRANSCRIPT_YBR152W|protein_coding||c.*3841G>A|||||3841|,A|downstream_gene_variant|MODIFIER|YBR153W|YBR153W|transcript|TRANSCRIPT_YBR153W|protein_coding||c.*2898G>A|||||2898|,A|downstream_gene_variant|MODIFIER|YBR155W|YBR155W|transcript|TRANSCRIPT_YBR155W|protein_coding||c.*164G>A|||||164|,A|downstream_gene_variant|MODIFIER|YBR156C|YBR156C|transcript|TRANSCRIPT_YBR156C|protein_coding||c.*12C>T|||||12|,A|downstream_gene_variant|MODIFIER|YBR157C|YBR157C|transcript|TRANSCRIPT_YBR157C|protein_coding||c.*2451C>T|||||2451|,A|intergenic_region|MODIFIER|YBR155W-YBR156C|YBR155W-YBR156C|intergenic_region|YBR155W-YBR156C|||n.551053G>A||||||	70_0.0;1410_0.0;2640_0.0;5150_0.0;10150_1.0	6.0	6.0	0.0	1.0	True	False	1	25.0	18	25.0	16	2	0	0.0	0	0.0	0	0	6		noncoding	NA			False	NA	False	False	NA	False	False	NA	False	False	NA	False	False	NA	False	True	NA	True	chrII_551053_A	30	noncoding	NA	False
chrII	612788	T	2800.85		A	A|synonymous_variant|LOW|YBR196C|YBR196C|transcript|TRANSCRIPT_YBR196C|protein_coding|1/1|c.1074A>T|p.Pro358Pro|1074/1665|1074/1665|358/554||,A|upstream_gene_variant|MODIFIER|YBR193C|YBR193C|transcript|TRANSCRIPT_YBR193C|protein_coding||c.-3074A>T|||||3074|,A|upstream_gene_variant|MODIFIER|YBR195C|YBR195C|transcript|TRANSCRIPT_YBR195C|protein_coding||c.-945A>T|||||945|,A|downstream_gene_variant|MODIFIER|YBR192W|YBR192W|transcript|TRANSCRIPT_YBR192W|protein_coding||c.*4042T>A|||||4042|,A|downstream_gene_variant|MODIFIER|YBR194W|YBR194W|transcript|TRANSCRIPT_YBR194W|protein_coding||c.*2418T>A|||||2418|,A|downstream_gene_variant|MODIFIER|YBR196C-A|YBR196C-A|transcript|TRANSCRIPT_YBR196C-A|protein_coding||c.*1197A>T|||||1197|,A|downstream_gene_variant|MODIFIER|YBR196C-B|YBR196C-B|transcript|TRANSCRIPT_YBR196C-B|protein_coding||c.*1699A>T|||||1699|,A|downstream_gene_variant|MODIFIER|YBR197C|YBR197C|transcript|TRANSCRIPT_YBR197C|protein_coding||c.*2376A>T|||||2376|,A|downstream_gene_variant|MODIFIER|YBR198C|YBR198C|transcript|TRANSCRIPT_YBR198C|protein_coding||c.*3300A>T|||||3300|	70_0.9230769230769231;1410_1.0;2640_1.0;5150_1.0;7530_1.0;10150_1.0	80.0	80.0	12.0	1.0	True	True	6	1.0	0	0.0	0	0	0	12.0	10	23.0	25	5	5	A|synonymous|LOW|PGI1|YBR196C|358/554|Glycolytic enzyme phosphoglucose isomerase	synonymous	LOW		YBR196C	True	NA	True	True	NA	True	True	NA	True	True	NA	True	True	NA	True	True	NA	True	chrII_612788_A	31	synonymous	LOW	False
chrII	661458	ATC	1632.75		A	A|frameshift_variant|HIGH|YBR218C|YBR218C|transcript|TRANSCRIPT_YBR218C|protein_coding|1/1|c.665_666delGA|p.Arg222fs|666/3543|665/3543|222/1180||,A|upstream_gene_variant|MODIFIER|YBR216C|YBR216C|transcript|TRANSCRIPT_YBR216C|protein_coding||c.-3985_-3984delGA|||||3984|WARNING_TRANSCRIPT_MULTIPLE_STOP_CODONS,A|upstream_gene_variant|MODIFIER|YBR221W-A|YBR221W-A|transcript|TRANSCRIPT_YBR221W-A|protein_coding||c.-4953_-4952delTC|||||4953|,A|downstream_gene_variant|MODIFIER|YBR217W|YBR217W|transcript|TRANSCRIPT_YBR217W|protein_coding||c.*3192_*3193delTC|||||3192|,A|downstream_gene_variant|MODIFIER|YBR219C|YBR219C|transcript|TRANSCRIPT_YBR219C|protein_coding||c.*914_*915delGA|||||915|WARNING_TRANSCRIPT_INCOMPLETE,A|downstream_gene_variant|MODIFIER|YBR220C|YBR220C|transcript|TRANSCRIPT_YBR220C|protein_coding||c.*1410_*1411delGA|||||1411|,A|downstream_gene_variant|MODIFIER|YBR221C|YBR221C|transcript|TRANSCRIPT_YBR221C|protein_coding||c.*3567_*3568delGA|||||3568|	70_0.0;1410_0.0;2640_1.0;5150_1.0	38.0	38.0	0.0	1.0	True	True	2	16.0	12	0.0	0	0	0	0.0	0	17.0	18	3	0	A|indel|HIGH|PYC2|YBR218C|222/1180|Pyruvate carboxylase isoform	indel	HIGH	YBR218C		False	NA	False	False	NA	False	True	NA	True	True	NA	True	True	NA	True	True	NA	True	chrII_661458_A	32	indel	HIGH	False
chrII	696507	T	2280.75		A	A|missense_variant|MODERATE|YBR238C|YBR238C|transcript|TRANSCRIPT_YBR238C|protein_coding|1/1|c.675A>T|p.Arg225Ser|675/2196|675/2196|225/731||,A|upstream_gene_variant|MODIFIER|YBR236C|YBR236C|transcript|TRANSCRIPT_YBR236C|protein_coding||c.-4937A>T|||||4937|,A|downstream_gene_variant|MODIFIER|YBR237W|YBR237W|transcript|TRANSCRIPT_YBR237W|protein_coding||c.*2112T>A|||||2112|,A|downstream_gene_variant|MODIFIER|YBR239C|YBR239C|transcript|TRANSCRIPT_YBR239C|protein_coding||c.*1724A>T|||||1724|,A|downstream_gene_variant|MODIFIER|YBR240C|YBR240C|transcript|TRANSCRIPT_YBR240C|protein_coding||c.*3860A>T|||||3860|	70_0.0;1410_0.17391304347826086;2640_1.0;5150_1.0;7530_1.0	67.0	67.0	0.0	1.0	True	True	3	20.0	19	0.0	0	0	1	0.0	4	22.0	32	9	0	A|missense|MODERATE|YBR238C|YBR238C|225/731|Mitochondrial membrane protein	missense	MODERATE	YBR238C		False	NA	False	False	NA	True	True	NA	True	True	NA	True	True	NA	True	True	NA	True	chrII_696507_A	33	missense	MODERATE	False
chrII	711152	G	268.8		A	A|missense_variant|MODERATE|YBR245C|YBR245C|transcript|TRANSCRIPT_YBR245C|protein_coding|1/1|c.265C>T|p.Arg89Cys|265/3390|265/3390|89/1129||,A|upstream_gene_variant|MODIFIER|YBR243C|YBR243C|transcript|TRANSCRIPT_YBR243C|protein_coding||c.-4482C>T|||||4482|,A|upstream_gene_variant|MODIFIER|YBR246W|YBR246W|transcript|TRANSCRIPT_YBR246W|protein_coding||c.-316G>A|||||316|,A|downstream_gene_variant|MODIFIER|YBR244W|YBR244W|transcript|TRANSCRIPT_YBR244W|protein_coding||c.*3259G>A|||||3259|,A|downstream_gene_variant|MODIFIER|YBR247C|YBR247C|transcript|TRANSCRIPT_YBR247C|protein_coding||c.*1729C>T|||||1729|,A|downstream_gene_variant|MODIFIER|YBR248C|YBR248C|transcript|TRANSCRIPT_YBR248C|protein_coding||c.*3532C>T|||||3532|	70_0.0;1410_0.0;2640_0.0;5150_0.0;7530_1.0	10.0	10.0	0.0	1.0	True	False	1	14.0	15	24.0	20	0	0	0.0	0	0.0	0	6	4	A|missense|MODERATE|ISW1|YBR245C|89/1129|ATPase subunit of imitation-switch (ISWI) class chromatin remodelers	missense	MODERATE	YBR245C		False	NA	False	False	NA	False	False	NA	False	False	NA	False	True	NA	True	True	NA	True	chrII_711152_A	34	missense	MODERATE	False
chrII	769842	A	2811.5999999999995		T	T|missense_variant|MODERATE|YBR283C|YBR283C|transcript|TRANSCRIPT_YBR283C|protein_coding|1/1|c.464T>A|p.Phe155Tyr|464/1473|464/1473|155/490||,T|upstream_gene_variant|MODIFIER|YBR281C|YBR281C|transcript|TRANSCRIPT_YBR281C|protein_coding||c.-2345T>A|||||2345|,T|upstream_gene_variant|MODIFIER|YBR284W|YBR284W|transcript|TRANSCRIPT_YBR284W|protein_coding||c.-1287A>T|||||1287|,T|upstream_gene_variant|MODIFIER|YBR285W|YBR285W|transcript|TRANSCRIPT_YBR285W|protein_coding||c.-3970A>T|||||3970|,T|upstream_gene_variant|MODIFIER|YBR286W|YBR286W|transcript|TRANSCRIPT_YBR286W|protein_coding||c.-4748A>T|||||4748|,T|downstream_gene_variant|MODIFIER|YBR282W|YBR282W|transcript|TRANSCRIPT_YBR282W|protein_coding||c.*1272A>T|||||1272|	70_0.0;1410_0.18181818181818182;2640_1.0;5150_1.0;7530_1.0	81.0	81.0	0.0	1.0	True	True	3	15.0	9	0.0	0	0	0	0.0	2	43.0	24	9	3	T|missense|MODERATE|SSH1|YBR283C|155/490|Subunit of the Ssh1 translocon complex	missense	MODERATE	YBR283C		False	NA	False	False	NA	True	True	NA	True	True	NA	True	True	NA	True	True	NA	True	chrII_769842_T	35	missense	MODERATE	False
chrIII	700	C	458.64		G	G|upstream_gene_variant|MODIFIER|YCL076W|YCL076W|transcript|TRANSCRIPT_YCL076W|protein_coding||c.-692C>G|||||692|,G|upstream_gene_variant|MODIFIER|CDS_III_2126_2566|GENE_CDS_III_2126_2566|transcript|YCL075W|protein_coding||c.-1426C>G|||||1426|,G|upstream_gene_variant|MODIFIER|CDS_III_2824_3750|GENE_CDS_III_2824_3750|transcript|YCL074W|protein_coding||c.-2124C>G|||||2124|,G|intergenic_region|MODIFIER|CHR_START-YCL076W|CHR_START-YCL076W|intergenic_region|CHR_START-YCL076W|||n.700C>G||||||	70_0.0;1410_0.0;2640_0.0;5150_0.0;7530_1.0	12.0	13.0	0.0	0.9230769230769232	True	False	1	43.0	21	35.0	35	0	0	0.0	0	0.0	0	9	3		noncoding	NA			False	NA	False	False	NA	False	False	NA	False	False	NA	False	True	NA	True	True	NA	True	chrIII_700_G	36	noncoding		True
chrIII	701	T	458.68		C	C|upstream_gene_variant|MODIFIER|YCL076W|YCL076W|transcript|TRANSCRIPT_YCL076W|protein_coding||c.-691T>C|||||691|,C|upstream_gene_variant|MODIFIER|CDS_III_2126_2566|GENE_CDS_III_2126_2566|transcript|YCL075W|protein_coding||c.-1425T>C|||||1425|,C|upstream_gene_variant|MODIFIER|CDS_III_2824_3750|GENE_CDS_III_2824_3750|transcript|YCL074W|protein_coding||c.-2123T>C|||||2123|,C|intergenic_region|MODIFIER|CHR_START-YCL076W|CHR_START-YCL076W|intergenic_region|CHR_START-YCL076W|||n.701T>C||||||	70_0.0;1410_0.0;2640_0.0;5150_0.0;7530_1.0	12.0	13.0	0.0	0.9230769230769232	True	False	1	43.0	21	35.0	35	0	0	0.0	0	0.0	0	9	3		noncoding	NA			False	NA	False	False	NA	False	False	NA	False	False	NA	False	True	NA	True	True	NA	True	chrIII_701_C	36	noncoding		True
chrIII	704	C	458.68		T	T|upstream_gene_variant|MODIFIER|YCL076W|YCL076W|transcript|TRANSCRIPT_YCL076W|protein_coding||c.-688C>T|||||688|,T|upstream_gene_variant|MODIFIER|CDS_III_2126_2566|GENE_CDS_III_2126_2566|transcript|YCL075W|protein_coding||c.-1422C>T|||||1422|,T|upstream_gene_variant|MODIFIER|CDS_III_2824_3750|GENE_CDS_III_2824_3750|transcript|YCL074W|protein_coding||c.-2120C>T|||||2120|,T|intergenic_region|MODIFIER|CHR_START-YCL076W|CHR_START-YCL076W|intergenic_region|CHR_START-YCL076W|||n.704C>T||||||	70_0.0;1410_0.0;2640_0.0;5150_0.0;7530_1.0	12.0	13.0	0.0	0.9230769230769232	True	False	1	43.0	21	35.0	35	0	0	0.0	0	0.0	0	9	3		noncoding	NA			False	NA	False	False	NA	False	False	NA	False	False	NA	False	True	NA	True	True	NA	True	chrIII_704_T	36	noncoding		True
chrIII	706	T	458.69		C	C|upstream_gene_variant|MODIFIER|YCL076W|YCL076W|transcript|TRANSCRIPT_YCL076W|protein_coding||c.-686T>C|||||686|,C|upstream_gene_variant|MODIFIER|CDS_III_2126_2566|GENE_CDS_III_2126_2566|transcript|YCL075W|protein_coding||c.-1420T>C|||||1420|,C|upstream_gene_variant|MODIFIER|CDS_III_2824_3750|GENE_CDS_III_2824_3750|transcript|YCL074W|protein_coding||c.-2118T>C|||||2118|,C|intergenic_region|MODIFIER|CHR_START-YCL076W|CHR_START-YCL076W|intergenic_region|CHR_START-YCL076W|||n.706T>C||||||	70_0.0;1410_0.0;2640_0.0;5150_0.0;7530_1.0	12.0	13.0	0.0	0.9230769230769232	True	False	1	43.0	21	35.0	35	0	0	0.0	0	0.0	0	9	3		noncoding	NA			False	NA	False	False	NA	False	False	NA	False	False	NA	False	True	NA	True	True	NA	True	chrIII_706_C	36	noncoding		True
chrIII	6819	T	145.74		G	G|missense_variant|MODERATE|YCL073C|YCL073C|transcript|TRANSCRIPT_YCL073C|protein_coding|1/1|c.1508A>C|p.Asn503Thr|1508/1848|1508/1848|503/615||,G|upstream_gene_variant|MODIFIER|YCL069W|YCL069W|transcript|TRANSCRIPT_YCL069W|protein_coding||c.-2887T>G|||||2887|,G|downstream_gene_variant|MODIFIER|YCL076W|YCL076W|transcript|TRANSCRIPT_YCL076W|protein_coding||c.*4684T>G|||||4684|,G|downstream_gene_variant|MODIFIER|CDS_III_2126_2566|GENE_CDS_III_2126_2566|transcript|YCL075W|protein_coding||c.*4253T>G|||||4253|,G|downstream_gene_variant|MODIFIER|CDS_III_2824_3750|GENE_CDS_III_2824_3750|transcript|YCL074W|protein_coding||c.*3069T>G|||||3069|,G|downstream_gene_variant|MODIFIER|YCL068C|YCL068C|transcript|TRANSCRIPT_YCL068C|protein_coding||c.*4684A>C|||||4684|	70_0.0;1410_0.8333333333333334;2640_0.0;5150_0.0;7530_0.0	5.0	5.0	0.0	1.0	True	False	1	16.0	1	22.0	12	5	1	0.0	5	0.0	0	0	0	G|missense|MODERATE|GEX1|YCL073C|503/615|Proton:glutathione antiporter	missense	MODERATE	YCL073C		False	NA	False	False	NA	False	False	NA	False	False	NA	False	False	NA	False	False	NA	False	chrIII_6819_G	37	missense	MODERATE	False
chrIII	30004	C	2096.71		T	T|upstream_gene_variant|MODIFIER|YCL056C|YCL056C|transcript|TRANSCRIPT_YCL056C|protein_coding||c.-2645G>A|||||2645|,T|upstream_gene_variant|MODIFIER|YCL054W|YCL054W|transcript|TRANSCRIPT_YCL054W|protein_coding||c.-1445C>T|||||1445|,T|downstream_gene_variant|MODIFIER|YCL057W|YCL057W|transcript|TRANSCRIPT_YCL057W|protein_coding||c.*3098C>T|||||3098|,T|downstream_gene_variant|MODIFIER|YCL055W|YCL055W|transcript|TRANSCRIPT_YCL055W|protein_coding||c.*1068C>T|||||1068|,T|downstream_gene_variant|MODIFIER|YCL052C|YCL052C|transcript|TRANSCRIPT_YCL052C|protein_coding||c.*4139G>A|||||4139|,T|intergenic_region|MODIFIER|YCL055W-YCL054W|YCL055W-YCL054W|intergenic_region|YCL055W-YCL054W|||n.30004C>T||||||	70_0.0;1410_0.25;2640_1.0;5150_1.0;7530_1.0	63.0	63.0	0.0	1.0	True	True	3	29.0	12	0.0	0	0	0	0.0	4	36.0	16	7	0		noncoding	NA			False	NA	False	False	NA	True	True	NA	True	True	NA	True	True	NA	True	True	NA	True	chrIII_30004_T	38	noncoding	NA	False
chrIII	41286	A	771.56		C	C|upstream_gene_variant|MODIFIER|YCL050C|YCL050C|transcript|TRANSCRIPT_YCL050C|protein_coding||c.-2485T>G|||||2485|,C|upstream_gene_variant|MODIFIER|YCL049C|YCL049C|transcript|TRANSCRIPT_YCL049C|protein_coding||c.-562T>G|||||562|,C|upstream_gene_variant|MODIFIER|YCL048W-A|YCL048W-A|transcript|TRANSCRIPT_YCL048W-A|protein_coding||c.-202A>C|||||202|,C|upstream_gene_variant|MODIFIER|YCL048W|YCL048W|transcript|TRANSCRIPT_YCL048W|protein_coding||c.-879A>C|||||879|,C|downstream_gene_variant|MODIFIER|YCL051W|YCL051W|transcript|TRANSCRIPT_YCL051W|protein_coding||c.*3670A>C|||||3670|,C|downstream_gene_variant|MODIFIER|YCL047C|YCL047C|transcript|TRANSCRIPT_YCL047C|protein_coding||c.*2375T>G|||||2375|,C|downstream_gene_variant|MODIFIER|YCL045C|YCL045C|transcript|TRANSCRIPT_YCL045C|protein_coding||c.*3337T>G|||||3337|,C|intergenic_region|MODIFIER|YCL049C-YCL048W-A|YCL049C-YCL048W-A|intergenic_region|YCL049C-YCL048W-A|||n.41286A>C||||||	70_0.0;1410_0.0;2640_0.0;5150_1.0;7530_1.0	25.0	25.0	0.0	1.0	True	True	2	21.0	13	39.0	0	0	1	0.0	0	0.0	16	9	0		noncoding	NA			False	NA	False	False	NA	False	False	NA	False	True	NA	True	True	NA	True	True	NA	True	chrIII_41286_C	39	noncoding	NA	False
chrIII	63706	C	936.3300000000003		T	T|missense_variant|MODERATE|YCL032W|YCL032W|transcript|TRANSCRIPT_YCL032W|protein_coding|1/1|c.266C>T|p.Ala89Val|266/1041|266/1041|89/346||,T|upstream_gene_variant|MODIFIER|YCL035C|YCL035C|transcript|TRANSCRIPT_YCL035C|protein_coding||c.-2533G>A|||||2533|,T|upstream_gene_variant|MODIFIER|YCL033C|YCL033C|transcript|TRANSCRIPT_YCL033C|protein_coding||c.-424G>A|||||424|,T|downstream_gene_variant|MODIFIER|YCL036W|YCL036W|transcript|TRANSCRIPT_YCL036W|protein_coding||c.*2980C>T|||||2980|,T|downstream_gene_variant|MODIFIER|YCL034W|YCL034W|transcript|TRANSCRIPT_YCL034W|protein_coding||c.*984C>T|||||984|,T|downstream_gene_variant|MODIFIER|YCL031C|YCL031C|transcript|TRANSCRIPT_YCL031C|protein_coding||c.*969G>A|||||969|,T|downstream_gene_variant|MODIFIER|YCL030C|YCL030C|transcript|TRANSCRIPT_YCL030C|protein_coding||c.*2228G>A|||||2228|,T|downstream_gene_variant|MODIFIER|YCL029C|YCL029C|transcript|TRANSCRIPT_YCL029C|protein_coding||c.*4893G>A|||||4893|	70_0.0;1410_0.0;2640_0.0;5150_1.0;7530_1.0	30.0	30.0	0.0	1.0	True	True	2	31.0	9	30.0	0	0	0	0.0	0	0.0	21	7	2	T|missense|MODERATE|STE50|YCL032W|89/346|Adaptor protein for various signaling pathways	missense	MODERATE	YCL032W		False	NA	False	False	NA	False	False	NA	False	True	NA	True	True	NA	True	True	NA	True	chrIII_63706_T	40	missense	MODERATE	False
chrIII	189184	C	943.59		T	T|missense_variant|MODERATE|YCR033W|YCR033W|transcript|TRANSCRIPT_YCR033W|protein_coding|1/1|c.2701C>T|p.Pro901Ser|2701/3681|2701/3681|901/1226||,T|upstream_gene_variant|MODIFIER|YCR034W|YCR034W|transcript|TRANSCRIPT_YCR034W|protein_coding||c.-1403C>T|||||1403|,T|upstream_gene_variant|MODIFIER|YCR036W|YCR036W|transcript|TRANSCRIPT_YCR036W|protein_coding||c.-4108C>T|||||4108|,T|downstream_gene_variant|MODIFIER|YCR032W|YCR032W|transcript|TRANSCRIPT_YCR032W|protein_coding||c.*3166C>T|||||3166|,T|downstream_gene_variant|MODIFIER|YCR035C|YCR035C|transcript|TRANSCRIPT_YCR035C|protein_coding||c.*2645G>A|||||2645|	70_0.0;1410_0.0;2640_0.0;5150_1.0;7530_1.0	28.0	28.0	0.0	1.0	True	True	2	20.0	15	32.0	0	0	0	0.0	0	0.0	20	8	0	T|missense|MODERATE|SNT1|YCR033W|901/1226|Subunit of the Set3C deacetylase complex	missense	MODERATE	YCR033W		False	NA	False	False	NA	False	False	NA	False	True	NA	True	True	NA	True	True	NA	True	chrIII_189184_T	41	missense	MODERATE	False
chrIII	202287	C	1615.53		T	T|missense_variant|MODERATE|YCR042C|YCR042C|transcript|TRANSCRIPT_YCR042C|protein_coding|1/1|c.3106G>A|p.Glu1036Lys|3106/4224|3106/4224|1036/1407||,T|upstream_gene_variant|MODIFIER|YCR038C|YCR038C|transcript|TRANSCRIPT_YCR038C|protein_coding||c.-2743G>A|||||2743|,T|upstream_gene_variant|MODIFIER|YCR039C|YCR039C|transcript|TRANSCRIPT_YCR039C|protein_coding||c.-2114G>A|||||2114|,T|downstream_gene_variant|MODIFIER|YCR038W-A|YCR038W-A|transcript|TRANSCRIPT_YCR038W-A|protein_coding||c.*2874C>T|||||2874|,T|downstream_gene_variant|MODIFIER|YCR040W|YCR040W|transcript|TRANSCRIPT_YCR040W|protein_coding||c.*1323C>T|||||1323|,T|downstream_gene_variant|MODIFIER|YCR041W|YCR041W|transcript|TRANSCRIPT_YCR041W|protein_coding||c.*1049C>T|||||1049|,T|downstream_gene_variant|MODIFIER|YCR043C|YCR043C|transcript|TRANSCRIPT_YCR043C|protein_coding||c.*3969G>A|||||3969|,T|downstream_gene_variant|MODIFIER|YCR044C|YCR044C|transcript|TRANSCRIPT_YCR044C|protein_coding||c.*4586G>A|||||4586|	70_0.0;1410_0.0;2640_1.0;5150_0.9333333333333333;7530_1.0;10150_1.0	51.0	51.0	0.0	1.0	True	True	4	23.0	12	0.0	1	0	0	0.0	0	26.0	14	6	5	T|missense|MODERATE|TAF2|YCR042C|1036/1407|TFIID subunit (150 kDa)	missense	MODERATE	YCR042C		False	NA	False	False	NA	False	True	NA	True	True	NA	True	True	NA	True	True	NA	True	chrIII_202287_T	42	missense	MODERATE	False
chrIII	230144	A	498.78		G	G|missense_variant|MODERATE|YCR065W|YCR065W|transcript|TRANSCRIPT_YCR065W|protein_coding|1/1|c.839A>G|p.His280Arg|839/1695|839/1695|280/564||,G|upstream_gene_variant|MODIFIER|YCR064C|YCR064C|transcript|TRANSCRIPT_YCR064C|protein_coding||c.-1643T>C|||||1643|,G|upstream_gene_variant|MODIFIER|YCR066W|YCR066W|transcript|TRANSCRIPT_YCR066W|protein_coding||c.-1352A>G|||||1352|,G|downstream_gene_variant|MODIFIER|YCR061W|YCR061W|transcript|TRANSCRIPT_YCR061W|protein_coding||c.*2690A>G|||||2690|,G|downstream_gene_variant|MODIFIER|YCR063W|YCR063W|transcript|TRANSCRIPT_YCR063W|protein_coding||c.*1357A>G|||||1357|,G|downstream_gene_variant|MODIFIER|YCR067C|YCR067C|transcript|TRANSCRIPT_YCR067C|protein_coding||c.*2977T>C|||||2977|	70_0.0;1410_0.0;2640_0.0;5150_0.0;7530_1.0;10150_1.0	13.0	13.0	0.0	1.0	True	True	2	20.0	11	23.0	18	0	0	0.0	0	0.0	0	7	6	G|missense|MODERATE|HCM1|YCR065W|280/564|Forkhead transcription factor	missense	MODERATE	YCR065W		False	NA	False	False	NA	False	False	NA	False	False	NA	False	True	NA	True	True	NA	True	chrIII_230144_G	43	missense	MODERATE	False
chrIII	230145	C	498.69		A	A|missense_variant|MODERATE|YCR065W|YCR065W|transcript|TRANSCRIPT_YCR065W|protein_coding|1/1|c.840C>A|p.His280Gln|840/1695|840/1695|280/564||,A|upstream_gene_variant|MODIFIER|YCR064C|YCR064C|transcript|TRANSCRIPT_YCR064C|protein_coding||c.-1644G>T|||||1644|,A|upstream_gene_variant|MODIFIER|YCR066W|YCR066W|transcript|TRANSCRIPT_YCR066W|protein_coding||c.-1351C>A|||||1351|,A|downstream_gene_variant|MODIFIER|YCR061W|YCR061W|transcript|TRANSCRIPT_YCR061W|protein_coding||c.*2691C>A|||||2691|,A|downstream_gene_variant|MODIFIER|YCR063W|YCR063W|transcript|TRANSCRIPT_YCR063W|protein_coding||c.*1358C>A|||||1358|,A|downstream_gene_variant|MODIFIER|YCR067C|YCR067C|transcript|TRANSCRIPT_YCR067C|protein_coding||c.*2976G>T|||||2976|	70_0.0;1410_0.0;2640_0.0;5150_0.0;7530_1.0;10150_1.0	13.0	13.0	0.0	1.0	True	True	2	20.0	11	23.0	17	0	0	0.0	0	0.0	0	7	6	A|missense|MODERATE|HCM1|YCR065W|280/564|Forkhead transcription factor	missense	MODERATE	YCR065W		False	NA	False	False	NA	False	False	NA	False	False	NA	False	True	NA	True	True	NA	True	chrIII_230145_A	43	missense	MODERATE	False
chrIII	293864	C	1709.5499999999995		A	A|missense_variant|MODERATE|YCR097W|YCR097W|transcript|TRANSCRIPT_YCR097W|protein_coding|1/3|c.30C>A|p.Asn10Lys|30/381|30/381|10/126||,A|upstream_gene_variant|MODIFIER|YCR095C|YCR095C|transcript|TRANSCRIPT_YCR095C|protein_coding||c.-4609G>T|||||4609|,A|upstream_gene_variant|MODIFIER|YCR096C|YCR096C|transcript|TRANSCRIPT_YCR096C|protein_coding||c.-326G>T|||||326|,A|upstream_gene_variant|MODIFIER|YCR097W-A|YCR097W-A|transcript|TRANSCRIPT_YCR097W-A|protein_coding||c.-575C>A|||||575|,A|downstream_gene_variant|MODIFIER|YCR095W-A|YCR095W-A|transcript|TRANSCRIPT_YCR095W-A|protein_coding||c.*4070C>A|||||4070|,A|downstream_gene_variant|MODIFIER|YCR098C|YCR098C|transcript|TRANSCRIPT_YCR098C|protein_coding||c.*3627G>T|||||3627|	70_0.0;1410_0.1935483870967742;2640_0.43137254901960786;5150_0.6666666666666666;7530_0.4	58.0	58.0	0.0	1.0	True	True	3	50.0	25	29.0	13	6	2	0.0	6	22.0	26	4	0	A|missense|MODERATE|HMRA1|YCR097W|10/126|Silenced copy of a1 at HMR	missense	MODERATE	YCR097W		False	NA	False	False	NA	True	False	NA	True	False	NA	True	False	NA	True	False	NA	False	chrIII_293864_A	44	missense	MODERATE	False
chrIV	18790	G	1467.23		T	T|upstream_gene_variant|MODIFIER|YDL243C|YDL243C|transcript|TRANSCRIPT_YDL243C|protein_coding||c.-219C>A|||||219|WARNING_TRANSCRIPT_MULTIPLE_STOP_CODONS,T|upstream_gene_variant|MODIFIER|YDL242W|YDL242W|transcript|TRANSCRIPT_YDL242W|protein_coding||c.-174G>T|||||174|,T|upstream_gene_variant|MODIFIER|YDL241W|YDL241W|transcript|TRANSCRIPT_YDL241W|protein_coding||c.-1850G>T|||||1850|,T|upstream_gene_variant|MODIFIER|YDL240W|YDL240W|transcript|TRANSCRIPT_YDL240W|protein_coding||c.-4038G>T|||||4038|,T|downstream_gene_variant|MODIFIER|YDL244W|YDL244W|transcript|TRANSCRIPT_YDL244W|protein_coding||c.*1560G>T|||||1560|,T|downstream_gene_variant|MODIFIER|YDL240C-A|YDL240C-A|transcript|TRANSCRIPT_YDL240C-A|protein_coding||c.*3686C>A|||||3686|,T|intergenic_region|MODIFIER|YDL243C-YDL242W|YDL243C-YDL242W|intergenic_region|YDL243C-YDL242W|||n.18790G>T||||||	70_0.0;1410_0.0;2640_0.95;5150_1.0	44.0	44.0	0.0	1.0	True	True	2	17.0	11	1.0	0	0	0	0.0	0	19.0	19	3	3		noncoding	NA			False	NA	False	False	NA	False	True	NA	True	True	NA	True	True	NA	True	True	NA	True	chrIV_18790_T	45	noncoding	NA	False
chrIV	80332	G	422.69		T	T|missense_variant|MODERATE|YDL211C|YDL211C|transcript|TRANSCRIPT_YDL211C|protein_coding|1/1|c.87C>A|p.Ser29Arg|87/1119|87/1119|29/372||,T|upstream_gene_variant|MODIFIER|YDL214C|YDL214C|transcript|TRANSCRIPT_YDL214C|protein_coding||c.-3781C>A|||||3781|,T|upstream_gene_variant|MODIFIER|YDL213C|YDL213C|transcript|TRANSCRIPT_YDL213C|protein_coding||c.-2360C>A|||||2360|,T|upstream_gene_variant|MODIFIER|YDL210W|YDL210W|transcript|TRANSCRIPT_YDL210W|protein_coding||c.-3944G>T|||||3944|,T|downstream_gene_variant|MODIFIER|YDL212W|YDL212W|transcript|TRANSCRIPT_YDL212W|protein_coding||c.*1268G>T|||||1268|	70_0.0;1410_0.0;2640_0.0;5150_0.5;7530_1.0;10150_1.0	16.0	16.0	0.0	1.0	True	True	3	12.0	27	34.0	6	0	0	0.0	0	0.0	6	5	5	T|missense|MODERATE|YDL211C|YDL211C|29/372|Protein of unknown function	missense	MODERATE	YDL211C		False	NA	False	False	NA	False	False	NA	False	False	NA	True	True	NA	True	True	NA	True	chrIV_80332_T	46	missense	MODERATE	False
chrIV	108943	C	1574.43		T	T|missense_variant|MODERATE|YDL195W|YDL195W|transcript|TRANSCRIPT_YDL195W|protein_coding|1/1|c.1730C>T|p.Ser577Phe|1730/3822|1730/3822|577/1273||,T|upstream_gene_variant|MODIFIER|YDL198C|YDL198C|transcript|TRANSCRIPT_YDL198C|protein_coding||c.-4386G>A|||||4386|,T|upstream_gene_variant|MODIFIER|YDL197C|YDL197C|transcript|TRANSCRIPT_YDL197C|protein_coding||c.-2443G>A|||||2443|,T|upstream_gene_variant|MODIFIER|YDL194W|YDL194W|transcript|TRANSCRIPT_YDL194W|protein_coding||c.-2643C>T|||||2643|,T|downstream_gene_variant|MODIFIER|YDL196W|YDL196W|transcript|TRANSCRIPT_YDL196W|protein_coding||c.*1867C>T|||||1867|	70_0.0;1410_0.16666666666666666;2640_1.0;5150_1.0;7530_1.0	48.0	48.0	0.0	1.0	True	True	3	18.0	10	0.0	0	0	0	0.0	2	20.0	14	8	4	T|missense|MODERATE|SEC31|YDL195W|577/1273|Component of the Sec13p-Sec31p complex of the COPII vesicle coat	missense	MODERATE	YDL195W		False	NA	False	False	NA	True	True	NA	True	True	NA	True	True	NA	True	True	NA	True	chrIV_108943_T	47	missense	MODERATE	False
chrIV	133674	G	2075.58		C	C|missense_variant|MODERATE|YDL182W|YDL182W|transcript|TRANSCRIPT_YDL182W|protein_coding|1/1|c.232G>C|p.Ala78Pro|232/1287|232/1287|78/428||,C|upstream_gene_variant|MODIFIER|YDL184C|YDL184C|transcript|TRANSCRIPT_YDL184C|protein_coding||c.-3184C>G|||||3184|,C|upstream_gene_variant|MODIFIER|YDL183C|YDL183C|transcript|TRANSCRIPT_YDL183C|protein_coding||c.-1835C>G|||||1835|,C|upstream_gene_variant|MODIFIER|YDL181W|YDL181W|transcript|TRANSCRIPT_YDL181W|protein_coding||c.-1511G>C|||||1511|,C|upstream_gene_variant|MODIFIER|YDL180W|YDL180W|transcript|TRANSCRIPT_YDL180W|protein_coding||c.-2228G>C|||||2228|,C|upstream_gene_variant|MODIFIER|YDL179W|YDL179W|transcript|TRANSCRIPT_YDL179W|protein_coding||c.-4623G>C|||||4623|,C|downstream_gene_variant|MODIFIER|YDL185W|YDL185W|transcript|TRANSCRIPT_YDL185W|protein_coding||c.*3666G>C|||||3666|	70_0.0;1410_0.26666666666666666;2640_0.9259259259259259;5150_1.0;7530_1.0	61.0	61.0	0.0	1.0	True	True	3	13.0	11	2.0	0	0	0	0.0	4	25.0	21	7	4	C|missense|MODERATE|LYS20|YDL182W|78/428|Homocitrate synthase isozyme and functions in DNA repair	missense	MODERATE	YDL182W		False	NA	False	False	NA	True	True	NA	True	True	NA	True	True	NA	True	True	NA	True	chrIV_133674_C	48	missense	MODERATE	False
chrIV	134191	C	1518.08		T	T|missense_variant|MODERATE|YDL182W|YDL182W|transcript|TRANSCRIPT_YDL182W|protein_coding|1/1|c.749C>T|p.Pro250Leu|749/1287|749/1287|250/428||,T|upstream_gene_variant|MODIFIER|YDL184C|YDL184C|transcript|TRANSCRIPT_YDL184C|protein_coding||c.-3701G>A|||||3701|,T|upstream_gene_variant|MODIFIER|YDL183C|YDL183C|transcript|TRANSCRIPT_YDL183C|protein_coding||c.-2352G>A|||||2352|,T|upstream_gene_variant|MODIFIER|YDL181W|YDL181W|transcript|TRANSCRIPT_YDL181W|protein_coding||c.-994C>T|||||994|,T|upstream_gene_variant|MODIFIER|YDL180W|YDL180W|transcript|TRANSCRIPT_YDL180W|protein_coding||c.-1711C>T|||||1711|,T|upstream_gene_variant|MODIFIER|YDL179W|YDL179W|transcript|TRANSCRIPT_YDL179W|protein_coding||c.-4106C>T|||||4106|,T|downstream_gene_variant|MODIFIER|YDL185W|YDL185W|transcript|TRANSCRIPT_YDL185W|protein_coding||c.*4183C>T|||||4183|	70_0.0;1410_0.0;2640_1.0;5150_1.0;7530_1.0	47.0	47.0	0.0	1.0	True	True	3	20.0	13	0.0	0	0	0	0.0	0	20.0	16	9	2	T|missense|MODERATE|LYS20|YDL182W|250/428|Homocitrate synthase isozyme and functions in DNA repair	missense	MODERATE	YDL182W		False	NA	False	False	NA	False	True	NA	True	True	NA	True	True	NA	True	True	NA	True	chrIV_134191_T	49	missense	MODERATE	False
chrIV	157161	G	2293.27		A	A|missense_variant|MODERATE|YDL170W|YDL170W|transcript|TRANSCRIPT_YDL170W|protein_coding|1/1|c.838G>A|p.Val280Ile|838/1587|838/1587|280/528||,A|upstream_gene_variant|MODIFIER|YDL171C|YDL171C|transcript|TRANSCRIPT_YDL171C|protein_coding||c.-1515C>T|||||1515|,A|upstream_gene_variant|MODIFIER|YDL168W|YDL168W|transcript|TRANSCRIPT_YDL168W|protein_coding||c.-2449G>A|||||2449|,A|downstream_gene_variant|MODIFIER|YDL169C|YDL169C|transcript|TRANSCRIPT_YDL169C|protein_coding||c.*909C>T|||||909|,A|downstream_gene_variant|MODIFIER|YDL167C|YDL167C|transcript|TRANSCRIPT_YDL167C|protein_coding||c.*3840C>T|||||3840|	70_0.45454545454545453;1410_0.4166666666666667;2640_0.9444444444444444;5150_1.0;7530_1.0;10150_1.0	68.0	68.0	5.0	1.0	True	True	6	6.0	7	2.0	0	0	0	5.0	5	34.0	11	8	5	A|missense|MODERATE|UGA3|YDL170W|280/528|Transcriptional activator for GABA-dependent induction of GABA genes	missense	MODERATE	YDL170W		False	NA	True	False	NA	True	True	NA	True	True	NA	True	True	NA	True	True	NA	True	chrIV_157161_A	50	missense	MODERATE	False
chrIV	159063	A	294.58		C	C|upstream_gene_variant|MODIFIER|YDL171C|YDL171C|transcript|TRANSCRIPT_YDL171C|protein_coding||c.-3417T>G|||||3417|,C|upstream_gene_variant|MODIFIER|YDL169C|YDL169C|transcript|TRANSCRIPT_YDL169C|protein_coding||c.-322T>G|||||322|,C|upstream_gene_variant|MODIFIER|YDL168W|YDL168W|transcript|TRANSCRIPT_YDL168W|protein_coding||c.-547A>C|||||547|,C|downstream_gene_variant|MODIFIER|YDL170W|YDL170W|transcript|TRANSCRIPT_YDL170W|protein_coding||c.*1153A>C|||||1153|,C|downstream_gene_variant|MODIFIER|YDL167C|YDL167C|transcript|TRANSCRIPT_YDL167C|protein_coding||c.*1938T>G|||||1938|,C|downstream_gene_variant|MODIFIER|YDL166C|YDL166C|transcript|TRANSCRIPT_YDL166C|protein_coding||c.*4392T>G|||||4392|,C|intergenic_region|MODIFIER|YDL169C-YDL168W|YDL169C-YDL168W|intergenic_region|YDL169C-YDL168W|||n.159063A>C||||||	70_0.0;1410_0.5;2640_0.0;5150_0.0;7530_0.0;10150_0.0	11.0	11.0	0.0	1.0	True	False	1	22.0	11	33.0	34	14	5	0.0	11	0.0	0	0	0		noncoding	NA			False	NA	False	False	NA	False	False	NA	False	False	NA	False	False	NA	False	False	NA	False	chrIV_159063_C	51	noncoding	NA	False
chrIV	163847	C	35.61		T	T|missense_variant|MODERATE|YDL166C|YDL166C|transcript|TRANSCRIPT_YDL166C|protein_coding|1/1|c.202G>A|p.Asp68Asn|202/594|202/594|68/197||,T|upstream_gene_variant|MODIFIER|YDL167C|YDL167C|transcript|TRANSCRIPT_YDL167C|protein_coding||c.-687G>A|||||687|,T|upstream_gene_variant|MODIFIER|YDL165W|YDL165W|transcript|TRANSCRIPT_YDL165W|protein_coding||c.-449C>T|||||449|,T|upstream_gene_variant|MODIFIER|YDL163W|YDL163W|transcript|TRANSCRIPT_YDL163W|protein_coding||c.-3116C>T|||||3116|,T|upstream_gene_variant|MODIFIER|YDL161W|YDL161W|transcript|TRANSCRIPT_YDL161W|protein_coding||c.-3873C>T|||||3873|,T|downstream_gene_variant|MODIFIER|YDL168W|YDL168W|transcript|TRANSCRIPT_YDL168W|protein_coding||c.*3077C>T|||||3077|,T|downstream_gene_variant|MODIFIER|YDL164C|YDL164C|transcript|TRANSCRIPT_YDL164C|protein_coding||c.*1147G>A|||||1147|,T|downstream_gene_variant|MODIFIER|YDL162C|YDL162C|transcript|TRANSCRIPT_YDL162C|protein_coding||c.*3519G>A|||||3519|WARNING_TRANSCRIPT_INCOMPLETE	70_0.0;1410_0.0;2640_0.0;5150_0.19230769230769232;7530_0.0	5.0	5.0	0.0	1.0	True	False	1	26.0	11	33.0	21	11	2	0.0	0	0.0	5	0	0	T|missense|MODERATE|FAP7|YDL166C|68/197|Essential NTPase required for small ribosome subunit synthesis	missense	MODERATE	YDL166C		False	NA	False	False	NA	False	False	NA	False	False	NA	False	False	NA	False	False	NA	False	chrIV_163847_T	52	missense	MODERATE	False
chrIV	176830	GC	571.58		G	G|frameshift_variant|HIGH|YDL155W|YDL155W|transcript|TRANSCRIPT_YDL155W|protein_coding|1/1|c.48delC|p.Glu17fs|48/1284|48/1284|16/427||INFO_REALIGN_3_PRIME,G|upstream_gene_variant|MODIFIER|YDL160C|YDL160C|transcript|TRANSCRIPT_YDL160C|protein_coding||c.-4887delG|||||4887|,G|upstream_gene_variant|MODIFIER|YDL159C-B|YDL159C-B|transcript|TRANSCRIPT_YDL159C-B|protein_coding||c.-3585delG|||||3585|,G|upstream_gene_variant|MODIFIER|YDL158C|YDL158C|transcript|TRANSCRIPT_YDL158C|protein_coding||c.-2643delG|||||2643|,G|upstream_gene_variant|MODIFIER|YDL157C|YDL157C|transcript|TRANSCRIPT_YDL157C|protein_coding||c.-2229delG|||||2229|,G|upstream_gene_variant|MODIFIER|YDL154W|YDL154W|transcript|TRANSCRIPT_YDL154W|protein_coding||c.-1517delC|||||1517|,G|downstream_gene_variant|MODIFIER|YDL159W-A|YDL159W-A|transcript|TRANSCRIPT_YDL159W-A|protein_coding||c.*4504delC|||||4504|,G|downstream_gene_variant|MODIFIER|YDL159W|YDL159W|transcript|TRANSCRIPT_YDL159W|protein_coding||c.*2789delC|||||2789|,G|downstream_gene_variant|MODIFIER|YDL156W|YDL156W|transcript|TRANSCRIPT_YDL156W|protein_coding||c.*331delC|||||331|,G|downstream_gene_variant|MODIFIER|YDL153C|YDL153C|transcript|TRANSCRIPT_YDL153C|protein_coding||c.*4369delG|||||4369|	70_0.0;1410_0.0;2640_0.6666666666666666;5150_0.0;7530_0.0	20.0	20.0	0.0	1.0	True	False	1	22.0	14	10.0	29	7	1	0.0	0	20.0	0	0	0	G|indel|HIGH|CLB3|YDL155W|16/427|B-type cyclin involved in cell cycle progression	indel	HIGH	YDL155W		False	NA	False	False	NA	False	False	NA	False	False	NA	False	False	NA	False	False	NA	False	chrIV_176830_G	53	indel	HIGH	False
chrIV	197092	C	190.57		G	G|missense_variant|MODERATE|YDL145C|YDL145C|transcript|TRANSCRIPT_YDL145C|protein_coding|1/1|c.1094G>C|p.Gly365Ala|1094/3606|1094/3606|365/1201||,G|upstream_gene_variant|MODIFIER|YDL143W|YDL143W|transcript|TRANSCRIPT_YDL143W|protein_coding||c.-2912C>G|||||2912|,G|downstream_gene_variant|MODIFIER|YDL147W|YDL147W|transcript|TRANSCRIPT_YDL147W|protein_coding||c.*4822C>G|||||4822|,G|downstream_gene_variant|MODIFIER|YDL146W|YDL146W|transcript|TRANSCRIPT_YDL146W|protein_coding||c.*2859C>G|||||2859|,G|downstream_gene_variant|MODIFIER|YDL144C|YDL144C|transcript|TRANSCRIPT_YDL144C|protein_coding||c.*1578G>C|||||1578|,G|downstream_gene_variant|MODIFIER|YDL142C|YDL142C|transcript|TRANSCRIPT_YDL142C|protein_coding||c.*4636G>C|||||4636|	70_0.0;1410_0.6666666666666666;2640_0.0;5150_0.0;7530_0.0	6.0	6.0	0.0	1.0	True	False	1	26.0	3	29.0	22	7	4	0.0	6	0.0	0	0	0	G|missense|MODERATE|COP1|YDL145C|365/1201|Alpha subunit of COPI vesicle coatomer complex	missense	MODERATE	YDL145C		False	NA	False	False	NA	False	False	NA	False	False	NA	False	False	NA	False	False	NA	False	chrIV_197092_G	54	missense	MODERATE	False
chrIV	249984	C	1858.84		T	T|synonymous_variant|LOW|YDL117W|YDL117W|transcript|TRANSCRIPT_YDL117W|protein_coding|1/1|c.1398C>T|p.Asp466Asp|1398/2658|1398/2658|466/885||,T|upstream_gene_variant|MODIFIER|YDL121C|YDL121C|transcript|TRANSCRIPT_YDL121C|protein_coding||c.-4396G>A|||||4396|,T|upstream_gene_variant|MODIFIER|YDL119C|YDL119C|transcript|TRANSCRIPT_YDL119C|protein_coding||c.-2366G>A|||||2366|,T|upstream_gene_variant|MODIFIER|YDL116W|YDL116W|transcript|TRANSCRIPT_YDL116W|protein_coding||c.-1588C>T|||||1588|,T|upstream_gene_variant|MODIFIER|YDL114W-A|YDL114W-A|transcript|TRANSCRIPT_YDL114W-A|protein_coding||c.-4957C>T|||||4957|,T|downstream_gene_variant|MODIFIER|YDL122W|YDL122W|transcript|TRANSCRIPT_YDL122W|protein_coding||c.*4997C>T|||||4997|,T|downstream_gene_variant|MODIFIER|YDL120W|YDL120W|transcript|TRANSCRIPT_YDL120W|protein_coding||c.*3531C>T|||||3531|,T|downstream_gene_variant|MODIFIER|YDL118W|YDL118W|transcript|TRANSCRIPT_YDL118W|protein_coding||c.*2296C>T|||||2296|,T|downstream_gene_variant|MODIFIER|YDL115C|YDL115C|transcript|TRANSCRIPT_YDL115C|protein_coding||c.*4017G>A|||||4017|	70_0.0;1410_0.3157894736842105;2640_1.0;5150_1.0;7530_1.0	53.0	53.0	0.0	1.0	True	True	4	22.0	13	0.0	0	0	0	0.0	6	20.0	20	7	0	T|synonymous|LOW|CYK3|YDL117W|466/885|SH3-domain protein located in the bud neck and cytokinetic actin ring	synonymous	LOW		YDL117W	False	NA	False	False	NA	True	True	NA	True	True	NA	True	True	NA	True	True	NA	True	chrIV_249984_T	55	synonymous	LOW	False
chrIV	309190	C	1928.96		A	A|missense_variant|MODERATE|YDL082W|YDL082W|transcript|TRANSCRIPT_YDL082W|protein_coding|2/2|c.398C>A|p.Pro133Gln|398/600|398/600|133/199||,A|upstream_gene_variant|MODIFIER|YDL083C|YDL083C|transcript|TRANSCRIPT_YDL083C|protein_coding||c.-1397G>T|||||1397|,A|downstream_gene_variant|MODIFIER|YDL085W|YDL085W|transcript|TRANSCRIPT_YDL085W|protein_coding||c.*4338C>A|||||4338|,A|downstream_gene_variant|MODIFIER|YDL084W|YDL084W|transcript|TRANSCRIPT_YDL084W|protein_coding||c.*2609C>A|||||2609|,A|downstream_gene_variant|MODIFIER|YDL081C|YDL081C|transcript|TRANSCRIPT_YDL081C|protein_coding||c.*616G>T|||||616|,A|downstream_gene_variant|MODIFIER|YDL080C|YDL080C|transcript|TRANSCRIPT_YDL080C|protein_coding||c.*1468G>T|||||1468|,A|downstream_gene_variant|MODIFIER|YDL079C|YDL079C|transcript|TRANSCRIPT_YDL079C|protein_coding||c.*3777G>T|||||3777|	70_0.0;1410_0.2727272727272727;2640_1.0;5150_1.0;7530_1.0	53.0	53.0	0.0	1.0	True	True	3	17.0	8	0.0	0	0	1	0.0	3	30.0	14	6	0	A|missense|MODERATE|RPL13A|YDL082W|133/199|Ribosomal 60S subunit protein L13A	missense	MODERATE	YDL082W		False	NA	False	False	NA	True	True	NA	True	True	NA	True	True	NA	True	True	NA	True	chrIV_309190_A	56	missense	MODERATE	False
chrIV	337790	A	369.65		T	T|missense_variant|MODERATE|YDL064W|YDL064W|transcript|TRANSCRIPT_YDL064W|protein_coding|2/2|c.178A>T|p.Ile60Phe|178/474|178/474|60/157||,T|upstream_gene_variant|MODIFIER|YDL069C|YDL069C|transcript|TRANSCRIPT_YDL069C|protein_coding||c.-3964T>A|||||3964|,T|upstream_gene_variant|MODIFIER|YDL067C|YDL067C|transcript|TRANSCRIPT_YDL067C|protein_coding||c.-3378T>A|||||3378|,T|upstream_gene_variant|MODIFIER|YDL065C|YDL065C|transcript|TRANSCRIPT_YDL065C|protein_coding||c.-497T>A|||||497|,T|upstream_gene_variant|MODIFIER|YDL062W|YDL062W|transcript|TRANSCRIPT_YDL062W|protein_coding||c.-2083A>T|||||2083|,T|upstream_gene_variant|MODIFIER|YDL060W|YDL060W|transcript|TRANSCRIPT_YDL060W|protein_coding||c.-3845A>T|||||3845|,T|downstream_gene_variant|MODIFIER|YDL070W|YDL070W|transcript|TRANSCRIPT_YDL070W|protein_coding||c.*4834A>T|||||4834|,T|downstream_gene_variant|MODIFIER|YDL068W|YDL068W|transcript|TRANSCRIPT_YDL068W|protein_coding||c.*3945A>T|||||3945|,T|downstream_gene_variant|MODIFIER|YDL066W|YDL066W|transcript|TRANSCRIPT_YDL066W|protein_coding||c.*1653A>T|||||1653|,T|downstream_gene_variant|MODIFIER|YDL063C|YDL063C|transcript|TRANSCRIPT_YDL063C|protein_coding||c.*498T>A|||||498|,T|downstream_gene_variant|MODIFIER|YDL061C|YDL061C|transcript|TRANSCRIPT_YDL061C|protein_coding||c.*2854T>A|||||2854|	70_0.0;1410_0.8571428571428571;2640_0.0;5150_0.0;7530_0.0	12.0	12.0	0.0	1.0	True	False	1	15.0	2	27.0	13	6	2	0.0	12	0.0	0	0	0	T|missense|MODERATE|UBC9|YDL064W|60/157|SUMO-conjugating enzyme involved in the Smt3p conjugation pathway	missense	MODERATE	YDL064W		False	NA	False	False	NA	False	False	NA	False	False	NA	False	False	NA	False	False	NA	False	chrIV_337790_T	57	missense	MODERATE	False
chrIV	352347	A	2277.04		T	T|missense_variant|MODERATE|YDL057W|YDL057W|transcript|TRANSCRIPT_YDL057W|protein_coding|1/1|c.898A>T|p.Asn300Tyr|898/987|898/987|300/328||,T|upstream_gene_variant|MODIFIER|YDL056W|YDL056W|transcript|TRANSCRIPT_YDL056W|protein_coding||c.-546A>T|||||546|,T|downstream_gene_variant|MODIFIER|YDL058W|YDL058W|transcript|TRANSCRIPT_YDL058W|protein_coding||c.*1294A>T|||||1294|,T|downstream_gene_variant|MODIFIER|YDL055C|YDL055C|transcript|TRANSCRIPT_YDL055C|protein_coding||c.*3343T>A|||||3343|	70_0.0;1410_0.15384615384615385;2640_1.0;5150_1.0;7530_1.0	70.0	70.0	0.0	1.0	True	True	3	20.0	11	0.0	0	0	1	0.0	2	30.0	33	5	0	T|missense|MODERATE|YDL057W|YDL057W|300/328|YDL057W	missense	MODERATE	YDL057W		False	NA	False	False	NA	True	True	NA	True	True	NA	True	True	NA	True	True	NA	True	chrIV_352347_T	58	missense	MODERATE	False
chrIV	360530	T	2280.87		C	C|synonymous_variant|LOW|YDL054C|YDL054C|transcript|TRANSCRIPT_YDL054C|protein_coding|1/1|c.774A>G|p.Leu258Leu|774/1461|774/1461|258/486||,C|upstream_gene_variant|MODIFIER|YDL055C|YDL055C|transcript|TRANSCRIPT_YDL055C|protein_coding||c.-3755A>G|||||3755|,C|upstream_gene_variant|MODIFIER|YDL051W|YDL051W|transcript|TRANSCRIPT_YDL051W|protein_coding||c.-3440T>C|||||3440|,C|downstream_gene_variant|MODIFIER|YDL053C|YDL053C|transcript|TRANSCRIPT_YDL053C|protein_coding||c.*1187A>G|||||1187|,C|downstream_gene_variant|MODIFIER|YDL052C|YDL052C|transcript|TRANSCRIPT_YDL052C|protein_coding||c.*2160A>G|||||2160|,C|downstream_gene_variant|MODIFIER|YDL050C|YDL050C|transcript|TRANSCRIPT_YDL050C|protein_coding||c.*3934A>G|||||3934|,C|downstream_gene_variant|MODIFIER|YDL049C|YDL049C|transcript|TRANSCRIPT_YDL049C|protein_coding||c.*4558A>G|||||4558|	70_0.0;1410_0.3125;2640_1.0;5150_1.0;7530_1.0	63.0	63.0	0.0	1.0	True	True	4	37.0	11	0.0	0	0	0	0.0	5	27.0	26	5	0	C|synonymous|LOW|MCH1|YDL054C|258/486|Protein with similarity to mammalian monocarboxylate permeases	synonymous	LOW		YDL054C	False	NA	False	False	NA	True	True	NA	True	True	NA	True	True	NA	True	True	NA	True	chrIV_360530_C	59	synonymous	LOW	False
chrIV	361871	CT	2060.64		C	C|frameshift_variant|HIGH|YDL053C|YDL053C|transcript|TRANSCRIPT_YDL053C|protein_coding|1/1|c.403delA|p.Ser135fs|403/558|403/558|135/185||,C|upstream_gene_variant|MODIFIER|YDL054C|YDL054C|transcript|TRANSCRIPT_YDL054C|protein_coding||c.-569delA|||||569|,C|upstream_gene_variant|MODIFIER|YDL051W|YDL051W|transcript|TRANSCRIPT_YDL051W|protein_coding||c.-2098delT|||||2098|,C|downstream_gene_variant|MODIFIER|YDL052C|YDL052C|transcript|TRANSCRIPT_YDL052C|protein_coding||c.*818delA|||||818|,C|downstream_gene_variant|MODIFIER|YDL050C|YDL050C|transcript|TRANSCRIPT_YDL050C|protein_coding||c.*2592delA|||||2592|,C|downstream_gene_variant|MODIFIER|YDL049C|YDL049C|transcript|TRANSCRIPT_YDL049C|protein_coding||c.*3216delA|||||3216|,C|downstream_gene_variant|MODIFIER|YDL048C|YDL048C|transcript|TRANSCRIPT_YDL048C|protein_coding||c.*4889delA|||||4889|	70_0.0;1410_0.2857142857142857;2640_1.0;5150_0.9130434782608695;7530_1.0	73.0	73.0	0.0	1.0	True	True	3	27.0	10	0.0	2	0	0	0.0	4	36.0	21	9	3	C|indel|HIGH|PBP4|YDL053C|135/185|Pbp1p binding protein	indel	HIGH	YDL053C		False	NA	False	False	NA	True	True	NA	True	True	NA	True	True	NA	True	True	NA	True	chrIV_361871_C	60	indel	HIGH	False
chrIV	361944	G	849.75		T	T|missense_variant|MODERATE|YDL053C|YDL053C|transcript|TRANSCRIPT_YDL053C|protein_coding|1/1|c.331C>A|p.Gln111Lys|331/558|331/558|111/185||,T|upstream_gene_variant|MODIFIER|YDL054C|YDL054C|transcript|TRANSCRIPT_YDL054C|protein_coding||c.-641C>A|||||641|,T|upstream_gene_variant|MODIFIER|YDL051W|YDL051W|transcript|TRANSCRIPT_YDL051W|protein_coding||c.-2026G>T|||||2026|,T|downstream_gene_variant|MODIFIER|YDL052C|YDL052C|transcript|TRANSCRIPT_YDL052C|protein_coding||c.*746C>A|||||746|,T|downstream_gene_variant|MODIFIER|YDL050C|YDL050C|transcript|TRANSCRIPT_YDL050C|protein_coding||c.*2520C>A|||||2520|,T|downstream_gene_variant|MODIFIER|YDL049C|YDL049C|transcript|TRANSCRIPT_YDL049C|protein_coding||c.*3144C>A|||||3144|,T|downstream_gene_variant|MODIFIER|YDL048C|YDL048C|transcript|TRANSCRIPT_YDL048C|protein_coding||c.*4817C>A|||||4817|	70_0.0;1410_0.0;2640_0.0;5150_0.7894736842105263;7530_1.0;10150_1.0	27.0	27.0	0.0	1.0	True	True	3	23.0	16	29.0	4	0	0	0.0	0	0.0	15	7	5	T|missense|MODERATE|PBP4|YDL053C|111/185|Pbp1p binding protein	missense	MODERATE	YDL053C		False	NA	False	False	NA	False	False	NA	False	False	NA	True	True	NA	True	True	NA	True	chrIV_361944_T	61	missense	MODERATE	False
chrIV	375817	A	282.56		T	T|missense_variant|MODERATE|YDL043C|YDL043C|transcript|TRANSCRIPT_YDL043C|protein_coding|1/1|c.687T>A|p.Asn229Lys|687/801|687/801|229/266||,T|upstream_gene_variant|MODIFIER|YDL045C|YDL045C|transcript|TRANSCRIPT_YDL045C|protein_coding||c.-2187T>A|||||2187|,T|upstream_gene_variant|MODIFIER|YDL044C|YDL044C|transcript|TRANSCRIPT_YDL044C|protein_coding||c.-506T>A|||||506|,T|upstream_gene_variant|MODIFIER|YDL041W|YDL041W|transcript|TRANSCRIPT_YDL041W|protein_coding||c.-2309A>T|||||2309|,T|downstream_gene_variant|MODIFIER|YDL046W|YDL046W|transcript|TRANSCRIPT_YDL046W|protein_coding||c.*4034A>T|||||4034|,T|downstream_gene_variant|MODIFIER|YDL045W-A|YDL045W-A|transcript|TRANSCRIPT_YDL045W-A|protein_coding||c.*3260A>T|||||3260|,T|downstream_gene_variant|MODIFIER|YDL042C|YDL042C|transcript|TRANSCRIPT_YDL042C|protein_coding||c.*964T>A|||||964|,T|downstream_gene_variant|MODIFIER|YDL040C|YDL040C|transcript|TRANSCRIPT_YDL040C|protein_coding||c.*3081T>A|||||3081|	70_0.0;1410_0.47368421052631576;2640_0.0;5150_0.0;7530_0.0	9.0	9.0	0.0	1.0	True	False	1	32.0	10	29.0	24	11	2	0.0	9	0.0	0	0	0	T|missense|MODERATE|PRP11|YDL043C|229/266|Subunit of the SF3a splicing factor complex	missense	MODERATE	YDL043C		False	NA	False	False	NA	False	False	NA	False	False	NA	False	False	NA	False	False	NA	False	chrIV_375817_T	62	missense	MODERATE	False
chrIV	417161	G	362.62		T	T|upstream_gene_variant|MODIFIER|YDL020C|YDL020C|transcript|TRANSCRIPT_YDL020C|protein_coding||c.-619C>A|||||619|,T|downstream_gene_variant|MODIFIER|YDL022W|YDL022W|transcript|TRANSCRIPT_YDL022W|protein_coding||c.*4327G>T|||||4327|,T|downstream_gene_variant|MODIFIER|YDL021W|YDL021W|transcript|TRANSCRIPT_YDL021W|protein_coding||c.*2439G>T|||||2439|,T|downstream_gene_variant|MODIFIER|YDL019C|YDL019C|transcript|TRANSCRIPT_YDL019C|protein_coding||c.*336C>A|||||336|,T|intergenic_region|MODIFIER|YDL020C-YDL019C|YDL020C-YDL019C|intergenic_region|YDL020C-YDL019C|||n.417161G>T||||||	70_0.0;1410_0.8461538461538461;2640_0.0;5150_0.0;7530_0.0;10150_0.0	11.0	11.0	0.0	1.0	True	False	1	30.0	2	17.0	29	6	6	0.0	11	0.0	0	0	0		noncoding	NA			False	NA	False	False	NA	False	False	NA	False	False	NA	False	False	NA	False	False	NA	False	chrIV_417161_T	63	noncoding	NA	False
chrIV	423165	G	2762.65		T	T|missense_variant|MODERATE|YDL018C|YDL018C|transcript|TRANSCRIPT_YDL018C|protein_coding|1/1|c.180C>A|p.Asp60Glu|180/678|180/678|60/225||,T|upstream_gene_variant|MODIFIER|YDL019C|YDL019C|transcript|TRANSCRIPT_YDL019C|protein_coding||c.-1817C>A|||||1817|,T|upstream_gene_variant|MODIFIER|YDL017W|YDL017W|transcript|TRANSCRIPT_YDL017W|protein_coding||c.-878G>T|||||878|,T|upstream_gene_variant|MODIFIER|YDL014W|YDL014W|transcript|TRANSCRIPT_YDL014W|protein_coding||c.-4033G>T|||||4033|,T|downstream_gene_variant|MODIFIER|YDL016C|YDL016C|transcript|TRANSCRIPT_YDL016C|protein_coding||c.*2239C>A|||||2239|,T|downstream_gene_variant|MODIFIER|YDL015C|YDL015C|transcript|TRANSCRIPT_YDL015C|protein_coding||c.*2671C>A|||||2671|	70_0.7894736842105263;1410_1.0;2640_1.0;5150_1.0;7530_1.0	84.0	84.0	15.0	1.0	True	True	5	4.0	0	0.0	0	0	0	15.0	12	31.0	15	7	4	T|missense|MODERATE|ERP3|YDL018C|60/225|Protein with similarity to Emp24p and Erv25p	missense	MODERATE	YDL018C		False	NA	True	True	NA	True	True	NA	True	True	NA	True	True	NA	True	True	NA	True	chrIV_423165_T	64	missense	MODERATE	False
chrIV	447920	G	2701.65		A	A|synonymous_variant|LOW|YDL001W|YDL001W|transcript|TRANSCRIPT_YDL001W|protein_coding|1/1|c.483G>A|p.Leu161Leu|483/1293|483/1293|161/430||,A|upstream_gene_variant|MODIFIER|YDL002C|YDL002C|transcript|TRANSCRIPT_YDL002C|protein_coding||c.-888C>T|||||888|,A|upstream_gene_variant|MODIFIER|YDR002W|YDR002W|transcript|TRANSCRIPT_YDR002W|protein_coding||c.-4579G>A|||||4579|,A|downstream_gene_variant|MODIFIER|YDL004W|YDL004W|transcript|TRANSCRIPT_YDL004W|protein_coding||c.*4955G>A|||||4955|,A|downstream_gene_variant|MODIFIER|YDL003W|YDL003W|transcript|TRANSCRIPT_YDL003W|protein_coding||c.*2083G>A|||||2083|,A|downstream_gene_variant|MODIFIER|YDR001C|YDR001C|transcript|TRANSCRIPT_YDR001C|protein_coding||c.*1754C>T|||||1754|	70_0.0;1410_0.0;2640_1.0;5150_1.0;7530_1.0	77.0	77.0	0.0	1.0	True	True	3	25.0	17	0.0	0	0	0	0.0	0	42.0	25	7	3	A|synonymous|LOW|RMD1|YDL001W|161/430|Cytoplasmic protein required for sporulation	synonymous	LOW		YDL001W	False	NA	False	False	NA	False	True	NA	True	True	NA	True	True	NA	True	True	NA	True	chrIV_447920_A	65	synonymous	LOW	False
chrIV	455934	G	879.43		T	T|missense_variant|MODERATE|YDR004W|YDR004W|transcript|TRANSCRIPT_YDR004W|protein_coding|1/1|c.1280G>T|p.Ser427Ile|1280/1383|1280/1383|427/460||,T|upstream_gene_variant|MODIFIER|YDR001C|YDR001C|transcript|TRANSCRIPT_YDR001C|protein_coding||c.-4005C>A|||||4005|,T|downstream_gene_variant|MODIFIER|YDR002W|YDR002W|transcript|TRANSCRIPT_YDR002W|protein_coding||c.*2830G>T|||||2830|,T|downstream_gene_variant|MODIFIER|YDR003W|YDR003W|transcript|TRANSCRIPT_YDR003W|protein_coding||c.*1726G>T|||||1726|,T|downstream_gene_variant|MODIFIER|YDR003W-A|YDR003W-A|transcript|TRANSCRIPT_YDR003W-A|protein_coding||c.*1576G>T|||||1576|,T|downstream_gene_variant|MODIFIER|YDR005C|YDR005C|transcript|TRANSCRIPT_YDR005C|protein_coding||c.*356C>A|||||356|,T|downstream_gene_variant|MODIFIER|YDR006C|YDR006C|transcript|TRANSCRIPT_YDR006C|protein_coding||c.*2062C>A|||||2062|	70_0.0;1410_0.0;2640_0.0;5150_1.0;7530_1.0	27.0	27.0	0.0	1.0	True	True	2	20.0	16	29.0	0	0	0	0.0	0	0.0	18	6	3	T|missense|MODERATE|RAD57|YDR004W|427/460|Protein that stimulates strand exchange	missense	MODERATE	YDR004W		False	NA	False	False	NA	False	False	NA	False	True	NA	True	True	NA	True	True	NA	True	chrIV_455934_T	66	missense	MODERATE	False
chrIV	630342	G	1347.38		A	A|upstream_gene_variant|MODIFIER|YDR090C|YDR090C|transcript|TRANSCRIPT_YDR090C|protein_coding||c.-4891C>T|||||4891|,A|upstream_gene_variant|MODIFIER|YDR091C|YDR091C|transcript|TRANSCRIPT_YDR091C|protein_coding||c.-2355C>T|||||2355|,A|upstream_gene_variant|MODIFIER|YDR093W|YDR093W|transcript|TRANSCRIPT_YDR093W|protein_coding||c.-392G>A|||||392|,A|upstream_gene_variant|MODIFIER|YDR094W|YDR094W|transcript|TRANSCRIPT_YDR094W|protein_coding||c.-4950G>A|||||4950|,A|downstream_gene_variant|MODIFIER|YDR092W|YDR092W|transcript|TRANSCRIPT_YDR092W|protein_coding||c.*284G>A|||||284|,A|intergenic_region|MODIFIER|YDR092W-YDR093W|YDR092W-YDR093W|intergenic_region|YDR092W-YDR093W|||n.630342G>A||||||	70_0.0;1410_0.0;2640_1.0;5150_1.0;7530_1.0	39.0	39.0	0.0	1.0	True	True	3	21.0	8	0.0	0	0	0	0.0	0	17.0	11	9	2		noncoding	NA			False	NA	False	False	NA	False	True	NA	True	True	NA	True	True	NA	True	True	NA	True	chrIV_630342_A	67	noncoding	NA	False
chrIV	652875	C	1155.88		A	A|upstream_gene_variant|MODIFIER|CDS_IV_645310_649272|GENE_CDS_IV_645310_649272|transcript|YDR098C-B|protein_coding||c.-2297G>T|||||2297|,A|upstream_gene_variant|MODIFIER|CDS_IV_649256_650578|GENE_CDS_IV_649256_650578|transcript|YDR098C-A|protein_coding||c.-2297G>T|||||2297|,A|upstream_gene_variant|MODIFIER|YDR099W|YDR099W|transcript|TRANSCRIPT_YDR099W|protein_coding||c.-184C>A|||||184|,A|upstream_gene_variant|MODIFIER|YDR100W|YDR100W|transcript|TRANSCRIPT_YDR100W|protein_coding||c.-1590C>A|||||1590|,A|upstream_gene_variant|MODIFIER|YDR103W|YDR103W|transcript|TRANSCRIPT_YDR103W|protein_coding||c.-4927C>A|||||4927|,A|downstream_gene_variant|MODIFIER|YDR101C|YDR101C|transcript|TRANSCRIPT_YDR101C|protein_coding||c.*2263G>T|||||2263|,A|downstream_gene_variant|MODIFIER|YDR102C|YDR102C|transcript|TRANSCRIPT_YDR102C|protein_coding||c.*4225G>T|||||4225|,A|intergenic_region|MODIFIER|CDS_IV_645310_649272-YDR099W|GENE_CDS_IV_645310_649272-YDR099W|intergenic_region|GENE_CDS_IV_645310_649272-YDR099W|||n.652875C>A||||||	70_0.0;1410_0.0;2640_1.0;5150_1.0	34.0	36.0	0.0	0.9444444444444444	True	True	2	25.0	6	0.0	0	0	0	0.0	0	18.0	10	4	2		noncoding	NA			False	NA	False	False	NA	False	True	NA	True	True	NA	True	True	NA	True	True	NA	True	chrIV_652875_A	68	noncoding	NA	False
chrIV	655608	G	1525.0		T	T|missense_variant|MODERATE|YDR101C|YDR101C|transcript|TRANSCRIPT_YDR101C|protein_coding|1/1|c.1312C>A|p.Gln438Lys|1312/1782|1312/1782|438/593||,T|upstream_gene_variant|MODIFIER|YDR103W|YDR103W|transcript|TRANSCRIPT_YDR103W|protein_coding||c.-2194G>T|||||2194|,T|downstream_gene_variant|MODIFIER|YDR099W|YDR099W|transcript|TRANSCRIPT_YDR099W|protein_coding||c.*1728G>T|||||1728|,T|downstream_gene_variant|MODIFIER|YDR100W|YDR100W|transcript|TRANSCRIPT_YDR100W|protein_coding||c.*712G>T|||||712|,T|downstream_gene_variant|MODIFIER|YDR102C|YDR102C|transcript|TRANSCRIPT_YDR102C|protein_coding||c.*1492C>A|||||1492|	70_0.0;1410_0.0;2640_1.0;5150_1.0;7530_1.0	46.0	46.0	0.0	1.0	True	True	3	22.0	22	0.0	0	0	0	0.0	0	28.0	9	5	4	T|missense|MODERATE|ARX1|YDR101C|438/593|Nuclear export factor for the ribosomal pre-60S subunit	missense	MODERATE	YDR101C		False	NA	False	False	NA	False	True	NA	True	True	NA	True	True	NA	True	True	NA	True	chrIV_655608_T	69	missense	MODERATE	False
chrIV	657294	C	1314.14		A	A|missense_variant|MODERATE|YDR102C|YDR102C|transcript|TRANSCRIPT_YDR102C|protein_coding|1/1|c.139G>T|p.Asp47Tyr|139/333|139/333|47/110||,A|upstream_gene_variant|MODIFIER|YDR101C|YDR101C|transcript|TRANSCRIPT_YDR101C|protein_coding||c.-375G>T|||||375|,A|upstream_gene_variant|MODIFIER|YDR103W|YDR103W|transcript|TRANSCRIPT_YDR103W|protein_coding||c.-508C>A|||||508|,A|downstream_gene_variant|MODIFIER|YDR099W|YDR099W|transcript|TRANSCRIPT_YDR099W|protein_coding||c.*3414C>A|||||3414|,A|downstream_gene_variant|MODIFIER|YDR100W|YDR100W|transcript|TRANSCRIPT_YDR100W|protein_coding||c.*2398C>A|||||2398|,A|downstream_gene_variant|MODIFIER|YDR104C|YDR104C|transcript|TRANSCRIPT_YDR104C|protein_coding||c.*3331G>T|||||3331|	70_0.0;1410_0.0;2640_0.3111111111111111;5150_0.53125;7530_0.6428571428571429;10150_0.625	45.0	45.0	0.0	1.0	True	True	4	37.0	22	31.0	15	5	3	0.0	0	14.0	17	9	5	A|missense|MODERATE|YDR102C|YDR102C|47/110|YDR102C	missense	MODERATE	YDR102C		False	NA	False	False	NA	False	False	NA	True	False	NA	True	False	NA	True	False	NA	True	chrIV_657294_A	70	missense	MODERATE	False
chrIV	664642	G	942.29		C	C|upstream_gene_variant|MODIFIER|YDR104C|YDR104C|transcript|TRANSCRIPT_YDR104C|protein_coding||c.-280C>G|||||280|,C|upstream_gene_variant|MODIFIER|YDR106W|YDR106W|transcript|TRANSCRIPT_YDR106W|protein_coding||c.-1814G>C|||||1814|,C|downstream_gene_variant|MODIFIER|YDR103W|YDR103W|transcript|TRANSCRIPT_YDR103W|protein_coding||c.*4087G>C|||||4087|,C|downstream_gene_variant|MODIFIER|YDR105C|YDR105C|transcript|TRANSCRIPT_YDR105C|protein_coding||c.*159C>G|||||159|,C|downstream_gene_variant|MODIFIER|YDR107C|YDR107C|transcript|TRANSCRIPT_YDR107C|protein_coding||c.*4161C>G|||||4161|,C|intergenic_region|MODIFIER|YDR104C-YDR105C|YDR104C-YDR105C|intergenic_region|YDR104C-YDR105C|||n.664642G>C||||||	70_0.0;1410_0.0;2640_0.0;5150_1.0;7530_1.0	26.0	26.0	0.0	1.0	True	True	2	17.0	12	35.0	0	0	0	0.0	0	0.0	19	5	2		noncoding	NA			False	NA	False	False	NA	False	False	NA	False	True	NA	True	True	NA	True	True	NA	True	chrIV_664642_C	71	noncoding	NA	False
chrIV	667906	G	108.5		A	A|upstream_gene_variant|MODIFIER|YDR104C|YDR104C|transcript|TRANSCRIPT_YDR104C|protein_coding||c.-3544C>T|||||3544|,A|upstream_gene_variant|MODIFIER|YDR105C|YDR105C|transcript|TRANSCRIPT_YDR105C|protein_coding||c.-1684C>T|||||1684|,A|upstream_gene_variant|MODIFIER|YDR108W|YDR108W|transcript|TRANSCRIPT_YDR108W|protein_coding||c.-3150G>A|||||3150|,A|downstream_gene_variant|MODIFIER|YDR106W|YDR106W|transcript|TRANSCRIPT_YDR106W|protein_coding||c.*596G>A|||||596|,A|downstream_gene_variant|MODIFIER|YDR107C|YDR107C|transcript|TRANSCRIPT_YDR107C|protein_coding||c.*897C>T|||||897|,A|intergenic_region|MODIFIER|YDR106W-YDR107C|YDR106W-YDR107C|intergenic_region|YDR106W-YDR107C|||n.667906G>A||||||	70_0.0;1410_0.0;2640_0.18181818181818182;5150_0.26666666666666666	6.0	6.0	0.0	1.0	True	False	0	14.0	14	9.0	11	2	1	0.0	0	2.0	4	0	0		noncoding	NA			False	NA	False	False	NA	False	False	NA	True	False	NA	True	False	NA	False	False	NA	False	chrIV_667906_A	72	noncoding	NA	False
chrIV	729105	C	1095.67		A	A|missense_variant|MODERATE|YDR137W|YDR137W|transcript|TRANSCRIPT_YDR137W|protein_coding|1/1|c.1058C>A|p.Ala353Asp|1058/1992|1058/1992|353/663||,A|upstream_gene_variant|MODIFIER|YDR135C|YDR135C|transcript|TRANSCRIPT_YDR135C|protein_coding||c.-1765G>T|||||1765|,A|upstream_gene_variant|MODIFIER|YDR136C|YDR136C|transcript|TRANSCRIPT_YDR136C|protein_coding||c.-1033G>T|||||1033|,A|upstream_gene_variant|MODIFIER|YDR138W|YDR138W|transcript|TRANSCRIPT_YDR138W|protein_coding||c.-1262C>A|||||1262|,A|upstream_gene_variant|MODIFIER|YDR140W|YDR140W|transcript|TRANSCRIPT_YDR140W|protein_coding||c.-4822C>A|||||4822|,A|downstream_gene_variant|MODIFIER|YDR139C|YDR139C|transcript|TRANSCRIPT_YDR139C|protein_coding||c.*4302G>T|||||4302|	70_0.0;1410_0.0;2640_0.0;5150_0.9583333333333334;7530_1.0;10150_1.0	35.0	35.0	0.0	1.0	True	True	3	23.0	19	33.0	1	0	0	0.0	0	0.0	23	7	5	A|missense|MODERATE|RGP1|YDR137W|353/663|Subunit of a Golgi membrane exchange factor (Ric1p-Rgp1p)	missense	MODERATE	YDR137W		False	NA	False	False	NA	False	False	NA	False	True	NA	True	True	NA	True	True	NA	True	chrIV_729105_A	73	missense	MODERATE	False
chrIV	730007	C	353.57		T	T|synonymous_variant|LOW|YDR137W|YDR137W|transcript|TRANSCRIPT_YDR137W|protein_coding|1/1|c.1960C>T|p.Leu654Leu|1960/1992|1960/1992|654/663||,T|upstream_gene_variant|MODIFIER|YDR135C|YDR135C|transcript|TRANSCRIPT_YDR135C|protein_coding||c.-2667G>A|||||2667|,T|upstream_gene_variant|MODIFIER|YDR136C|YDR136C|transcript|TRANSCRIPT_YDR136C|protein_coding||c.-1935G>A|||||1935|,T|upstream_gene_variant|MODIFIER|YDR138W|YDR138W|transcript|TRANSCRIPT_YDR138W|protein_coding||c.-360C>T|||||360|,T|upstream_gene_variant|MODIFIER|YDR140W|YDR140W|transcript|TRANSCRIPT_YDR140W|protein_coding||c.-3920C>T|||||3920|,T|downstream_gene_variant|MODIFIER|YDR139C|YDR139C|transcript|TRANSCRIPT_YDR139C|protein_coding||c.*3400G>A|||||3400|,T|downstream_gene_variant|MODIFIER|YDR141C|YDR141C|transcript|TRANSCRIPT_YDR141C|protein_coding||c.*4683G>A|||||4683|	70_0.0;1410_0.631578947368421;2640_0.0;5150_0.0	12.0	12.0	0.0	1.0	True	False	1	19.0	7	29.0	27	3	3	0.0	12	0.0	0	0	0	T|synonymous|LOW|RGP1|YDR137W|654/663|Subunit of a Golgi membrane exchange factor (Ric1p-Rgp1p)	synonymous	LOW		YDR137W	False	NA	False	False	NA	False	False	NA	False	False	NA	False	False	NA	False	False	NA	False	chrIV_730007_T	74	synonymous	LOW	False
chrIV	757430	C	1203.22		T	T|missense_variant|MODERATE|YDR150W|YDR150W|transcript|TRANSCRIPT_YDR150W|protein_coding|1/1|c.2014C>T|p.His672Tyr|2014/8247|2014/8247|672/2748||,T|upstream_gene_variant|MODIFIER|YDR148C|YDR148C|transcript|TRANSCRIPT_YDR148C|protein_coding||c.-2575G>A|||||2575|,T|upstream_gene_variant|MODIFIER|YDR149C|YDR149C|transcript|TRANSCRIPT_YDR149C|protein_coding||c.-1379G>A|||||1379|,T|downstream_gene_variant|MODIFIER|YDR147W|YDR147W|transcript|TRANSCRIPT_YDR147W|protein_coding||c.*4406C>T|||||4406|	70_0.0;1410_0.0;2640_0.9523809523809523;5150_0.9473684210526315	42.0	42.0	0.0	1.0	True	True	2	16.0	9	1.0	1	0	2	0.0	0	20.0	18	4	0	T|missense|MODERATE|NUM1|YDR150W|672/2748|Protein required for nuclear migration	missense	MODERATE	YDR150W		False	NA	False	False	NA	False	True	NA	True	True	NA	True	True	NA	True	True	NA	True	chrIV_757430_T	75	missense	MODERATE	False
chrIV	763791	A	1720.94		T	T|upstream_gene_variant|MODIFIER|YDR152W|YDR152W|transcript|TRANSCRIPT_YDR152W|protein_coding||c.-1704A>T|||||1704|,T|downstream_gene_variant|MODIFIER|YDR150W|YDR150W|transcript|TRANSCRIPT_YDR150W|protein_coding||c.*128A>T|||||128|,T|downstream_gene_variant|MODIFIER|YDR151C|YDR151C|transcript|TRANSCRIPT_YDR151C|protein_coding||c.*176T>A|||||176|,T|downstream_gene_variant|MODIFIER|YDR153C|YDR153C|transcript|TRANSCRIPT_YDR153C|protein_coding||c.*2734T>A|||||2734|,T|downstream_gene_variant|MODIFIER|YDR154C|YDR154C|transcript|TRANSCRIPT_YDR154C|protein_coding||c.*4401T>A|||||4401|,T|downstream_gene_variant|MODIFIER|YDR155C|YDR155C|transcript|TRANSCRIPT_YDR155C|protein_coding||c.*4510T>A|||||4510|,T|intergenic_region|MODIFIER|YDR150W-YDR151C|YDR150W-YDR151C|intergenic_region|YDR150W-YDR151C|||n.763791A>T||||||	70_0.0;1410_0.0;2640_0.9666666666666667;5150_1.0;7530_1.0	51.0	51.0	0.0	1.0	True	True	3	16.0	7	1.0	0	0	0	0.0	0	29.0	13	7	2		noncoding	NA			False	NA	False	False	NA	False	True	NA	True	True	NA	True	True	NA	True	True	NA	True	chrIV_763791_T	76	noncoding	NA	False
chrIV	788735	C	371.6		T	T|synonymous_variant|LOW|YDR166C|YDR166C|transcript|TRANSCRIPT_YDR166C|protein_coding|1/1|c.276G>A|p.Leu92Leu|276/2916|276/2916|92/971||,T|upstream_gene_variant|MODIFIER|YDR164C|YDR164C|transcript|TRANSCRIPT_YDR164C|protein_coding||c.-4731G>A|||||4731|,T|upstream_gene_variant|MODIFIER|YDR167W|YDR167W|transcript|TRANSCRIPT_YDR167W|protein_coding||c.-503C>T|||||503|,T|upstream_gene_variant|MODIFIER|YDR168W|YDR168W|transcript|TRANSCRIPT_YDR168W|protein_coding||c.-1382C>T|||||1382|,T|downstream_gene_variant|MODIFIER|YDR165W|YDR165W|transcript|TRANSCRIPT_YDR165W|protein_coding||c.*2741C>T|||||2741|,T|downstream_gene_variant|MODIFIER|YDR169C|YDR169C|transcript|TRANSCRIPT_YDR169C|protein_coding||c.*3402G>A|||||3402|	70_0.0;1410_0.7333333333333333;2640_0.0;5150_0.0	11.0	11.0	0.0	1.0	True	False	1	21.0	4	18.0	16	4	2	0.0	11	0.0	0	0	0	T|synonymous|LOW|SEC5|YDR166C|92/971|Essential 107kDa subunit of the exocyst complex	synonymous	LOW		YDR166C	False	NA	False	False	NA	False	False	NA	False	False	NA	False	False	NA	False	False	NA	False	chrIV_788735_T	77	synonymous	LOW	False
chrIV	827429	G	1527.17		T	T|missense_variant|MODERATE|YDR182W|YDR182W|transcript|TRANSCRIPT_YDR182W|protein_coding|1/1|c.58G>T|p.Asp20Tyr|58/1476|58/1476|20/491||,T|upstream_gene_variant|MODIFIER|YDR181C|YDR181C|transcript|TRANSCRIPT_YDR181C|protein_coding||c.-284C>A|||||284|,T|upstream_gene_variant|MODIFIER|YDR182W-A|YDR182W-A|transcript|TRANSCRIPT_YDR182W-A|protein_coding||c.-1512G>T|||||1512|,T|upstream_gene_variant|MODIFIER|YDR183W|YDR183W|transcript|TRANSCRIPT_YDR183W|protein_coding||c.-1946G>T|||||1946|,T|downstream_gene_variant|MODIFIER|YDR180W|YDR180W|transcript|TRANSCRIPT_YDR180W|protein_coding||c.*1863G>T|||||1863|,T|downstream_gene_variant|MODIFIER|YDR183C-A|YDR183C-A|transcript|TRANSCRIPT_YDR183C-A|protein_coding||c.*2758C>A|||||2758|,T|downstream_gene_variant|MODIFIER|YDR184C|YDR184C|transcript|TRANSCRIPT_YDR184C|protein_coding||c.*2990C>A|||||2990|,T|downstream_gene_variant|MODIFIER|YDR185C|YDR185C|transcript|TRANSCRIPT_YDR185C|protein_coding||c.*4295C>A|||||4295|	70_0.0;1410_0.0;2640_0.0;5150_0.9642857142857143;7530_1.0;10150_1.0	49.0	49.0	0.0	1.0	True	True	3	26.0	17	29.0	1	0	0	0.0	0	0.0	27	17	5	T|missense|MODERATE|CDC1|YDR182W|20/491|Putative mannose-ethanolamine phosphate phosphodiesterase	missense	MODERATE	YDR182W		False	NA	False	False	NA	False	False	NA	False	True	NA	True	True	NA	True	True	NA	True	chrIV_827429_T	78	missense	MODERATE	False
chrIV	837363	C	1752.02		T	T|missense_variant|MODERATE|YDR188W|YDR188W|transcript|TRANSCRIPT_YDR188W|protein_coding|1/1|c.1153C>T|p.His385Tyr|1153/1641|1153/1641|385/546||,T|upstream_gene_variant|MODIFIER|YDR186C|YDR186C|transcript|TRANSCRIPT_YDR186C|protein_coding||c.-2081G>A|||||2081|,T|upstream_gene_variant|MODIFIER|YDR187C|YDR187C|transcript|TRANSCRIPT_YDR187C|protein_coding||c.-827G>A|||||827|,T|upstream_gene_variant|MODIFIER|YDR189W|YDR189W|transcript|TRANSCRIPT_YDR189W|protein_coding||c.-819C>T|||||819|,T|upstream_gene_variant|MODIFIER|YDR191W|YDR191W|transcript|TRANSCRIPT_YDR191W|protein_coding||c.-4764C>T|||||4764|,T|downstream_gene_variant|MODIFIER|YDR190C|YDR190C|transcript|TRANSCRIPT_YDR190C|protein_coding||c.*3031G>A|||||3031|	70_0.0;1410_0.0;2640_1.0;5150_1.0;7530_1.0	50.0	50.0	0.0	1.0	True	True	3	16.0	11	0.0	0	0	0	0.0	0	22.0	17	8	3	T|missense|MODERATE|CCT6|YDR188W|385/546|Subunit of the cytosolic chaperonin Cct ring complex	missense	MODERATE	YDR188W		False	NA	False	False	NA	False	True	NA	True	True	NA	True	True	NA	True	True	NA	True	chrIV_837363_T	79	missense	MODERATE	False
chrIV	860783	A	1922.6		C	C|missense_variant|MODERATE|YDR205W|YDR205W|transcript|TRANSCRIPT_YDR205W|protein_coding|1/1|c.1648A>C|p.Lys550Gln|1648/2175|1648/2175|550/724||,C|upstream_gene_variant|MODIFIER|YDR200C|YDR200C|transcript|TRANSCRIPT_YDR200C|protein_coding||c.-4900T>G|||||4900|,C|upstream_gene_variant|MODIFIER|YDR202C|YDR202C|transcript|TRANSCRIPT_YDR202C|protein_coding||c.-3040T>G|||||3040|,C|upstream_gene_variant|MODIFIER|YDR206W|YDR206W|transcript|TRANSCRIPT_YDR206W|protein_coding||c.-1061A>C|||||1061|,C|downstream_gene_variant|MODIFIER|YDR201W|YDR201W|transcript|TRANSCRIPT_YDR201W|protein_coding||c.*4179A>C|||||4179|,C|downstream_gene_variant|MODIFIER|YDR203W|YDR203W|transcript|TRANSCRIPT_YDR203W|protein_coding||c.*2994A>C|||||2994|,C|downstream_gene_variant|MODIFIER|YDR204W|YDR204W|transcript|TRANSCRIPT_YDR204W|protein_coding||c.*1849A>C|||||1849|,C|downstream_gene_variant|MODIFIER|YDR207C|YDR207C|transcript|TRANSCRIPT_YDR207C|protein_coding||c.*4019T>G|||||4019|	70_0.0;1410_0.3333333333333333;2640_1.0;5150_1.0;10150_1.0	60.0	60.0	0.0	1.0	True	True	4	22.0	12	0.0	0	0	0	0.0	6	32.0	16	1	5	C|missense|MODERATE|MSC2|YDR205W|550/724|Endoplasmic reticulum zinc transporter	missense	MODERATE	YDR205W		False	NA	False	False	NA	True	True	NA	True	True	NA	True	True	NA	True	True	NA	True	chrIV_860783_C	80	missense	MODERATE	False
chrIV	879909	C	268.06		T	T|missense_variant|MODERATE|CDS_IV_878449_882411|GENE_CDS_IV_878449_882411|transcript|YDR210C-D|protein_coding|2/2|c.3808G>A|p.Asp1270Asn|3808/5268|3808/5268|1270/1755||,T|upstream_gene_variant|MODIFIER|YDR211W|YDR211W|transcript|TRANSCRIPT_YDR211W|protein_coding||c.-4608C>T|||||4608|,T|downstream_gene_variant|MODIFIER|CDS_IV_871902_873194|GENE_CDS_IV_871902_873194|transcript|YDR210W-B|protein_coding||c.*2694C>T|||||2694|,T|downstream_gene_variant|MODIFIER|CDS_IV_882395_883717|GENE_CDS_IV_882395_883717|transcript|YDR210C-C|protein_coding||c.*2486G>A|||||2486|	70_0.0;1410_0.0;2640_0.0;5150_1.0	7.0	7.0	0.0	1.0	True	False	1	7.0	6	12.0	0	0	0	0.0	0	0.0	7	0	0	T|missense|MODERATE|CDS_IV_878449_882411|CDS_IV_878449_882411|1270/1755|CDS_IV_878449_882411	missense	MODERATE	CDS_IV_878449_882411		False	NA	False	False	NA	False	False	NA	False	True	NA	True	True	NA	True	True	NA	True	chrIV_879909_T	81	missense	MODERATE	False
chrIV	879910	A	310.65		T	T|synonymous_variant|LOW|CDS_IV_878449_882411|GENE_CDS_IV_878449_882411|transcript|YDR210C-D|protein_coding|2/2|c.3807T>A|p.Thr1269Thr|3807/5268|3807/5268|1269/1755||,T|upstream_gene_variant|MODIFIER|YDR211W|YDR211W|transcript|TRANSCRIPT_YDR211W|protein_coding||c.-4607A>T|||||4607|,T|downstream_gene_variant|MODIFIER|CDS_IV_871902_873194|GENE_CDS_IV_871902_873194|transcript|YDR210W-B|protein_coding||c.*2695A>T|||||2695|,T|downstream_gene_variant|MODIFIER|CDS_IV_882395_883717|GENE_CDS_IV_882395_883717|transcript|YDR210C-C|protein_coding||c.*2485T>A|||||2485|	70_0.0;1410_0.0;2640_0.0;5150_1.0	7.0	7.0	0.0	1.0	True	False	1	7.0	6	12.0	0	0	0	0.0	0	0.0	7	0	0	T|synonymous|LOW|CDS_IV_878449_882411|CDS_IV_878449_882411|1269/1755|CDS_IV_878449_882411	synonymous	LOW		CDS_IV_878449_882411	False	NA	False	False	NA	False	False	NA	False	True	NA	True	True	NA	True	True	NA	True	chrIV_879910_T	81	missense	MODERATE	False
chrIV	879913	G	310.46		A	A|synonymous_variant|LOW|CDS_IV_878449_882411|GENE_CDS_IV_878449_882411|transcript|YDR210C-D|protein_coding|2/2|c.3804C>T|p.Asp1268Asp|3804/5268|3804/5268|1268/1755||,A|upstream_gene_variant|MODIFIER|YDR211W|YDR211W|transcript|TRANSCRIPT_YDR211W|protein_coding||c.-4604G>A|||||4604|,A|downstream_gene_variant|MODIFIER|CDS_IV_871902_873194|GENE_CDS_IV_871902_873194|transcript|YDR210W-B|protein_coding||c.*2698G>A|||||2698|,A|downstream_gene_variant|MODIFIER|CDS_IV_882395_883717|GENE_CDS_IV_882395_883717|transcript|YDR210C-C|protein_coding||c.*2482C>T|||||2482|	70_0.0;1410_0.0;2640_0.0;5150_1.0	8.0	8.0	0.0	1.0	True	False	1	8.0	7	12.0	0	0	0	0.0	0	0.0	8	0	0	A|synonymous|LOW|CDS_IV_878449_882411|CDS_IV_878449_882411|1268/1755|CDS_IV_878449_882411	synonymous	LOW		CDS_IV_878449_882411	False	NA	False	False	NA	False	False	NA	False	True	NA	True	True	NA	True	True	NA	True	chrIV_879913_A	81	missense	MODERATE	False
chrIV	879922	A	335.55		G	G|synonymous_variant|LOW|CDS_IV_878449_882411|GENE_CDS_IV_878449_882411|transcript|YDR210C-D|protein_coding|2/2|c.3795T>C|p.Asn1265Asn|3795/5268|3795/5268|1265/1755||,G|upstream_gene_variant|MODIFIER|YDR211W|YDR211W|transcript|TRANSCRIPT_YDR211W|protein_coding||c.-4595A>G|||||4595|,G|downstream_gene_variant|MODIFIER|CDS_IV_871902_873194|GENE_CDS_IV_871902_873194|transcript|YDR210W-B|protein_coding||c.*2707A>G|||||2707|,G|downstream_gene_variant|MODIFIER|CDS_IV_882395_883717|GENE_CDS_IV_882395_883717|transcript|YDR210C-C|protein_coding||c.*2473T>C|||||2473|	70_0.0;1410_0.0;2640_0.0;5150_1.0	9.0	9.0	0.0	1.0	True	False	1	10.0	7	13.0	0	0	0	0.0	0	0.0	9	0	0	G|synonymous|LOW|CDS_IV_878449_882411|CDS_IV_878449_882411|1265/1755|CDS_IV_878449_882411	synonymous	LOW		CDS_IV_878449_882411	False	NA	False	False	NA	False	False	NA	False	True	NA	True	True	NA	True	True	NA	True	chrIV_879922_G	81	missense	MODERATE	False
chrIV	885351	G	2447.17		A	A|missense_variant|MODERATE|YDR211W|YDR211W|transcript|TRANSCRIPT_YDR211W|protein_coding|1/1|c.835G>A|p.Asp279Asn|835/2139|835/2139|279/712||,A|upstream_gene_variant|MODIFIER|CDS_IV_878449_882411|GENE_CDS_IV_878449_882411|transcript|YDR210C-D|protein_coding||c.-1634C>T|||||1634|,A|upstream_gene_variant|MODIFIER|CDS_IV_882395_883717|GENE_CDS_IV_882395_883717|transcript|YDR210C-C|protein_coding||c.-1634C>T|||||1634|,A|upstream_gene_variant|MODIFIER|YDR212W|YDR212W|transcript|TRANSCRIPT_YDR212W|protein_coding||c.-1671G>A|||||1671|,A|upstream_gene_variant|MODIFIER|YDR213W|YDR213W|transcript|TRANSCRIPT_YDR213W|protein_coding||c.-4190G>A|||||4190|	70_0.0;1410_0.0;2640_1.0;5150_1.0;7530_1.0	71.0	71.0	0.0	1.0	True	True	3	24.0	19	0.0	0	0	0	0.0	0	27.0	33	10	1	A|missense|MODERATE|GCD6|YDR211W|279/712|Catalytic epsilon subunit of the translation initiation factor eIF2B	missense	MODERATE	YDR211W		False	NA	False	False	NA	False	True	NA	True	True	NA	True	True	NA	True	True	NA	True	chrIV_885351_A	82	missense	MODERATE	False
chrIV	901787	G	1052.28		T	T|missense_variant|MODERATE|YDR217C|YDR217C|transcript|TRANSCRIPT_YDR217C|protein_coding|1/1|c.1484C>A|p.Pro495Gln|1484/3930|1484/3930|495/1309||,T|downstream_gene_variant|MODIFIER|YDR216W|YDR216W|transcript|TRANSCRIPT_YDR216W|protein_coding||c.*2991G>T|||||2991|,T|downstream_gene_variant|MODIFIER|YDR218C|YDR218C|transcript|TRANSCRIPT_YDR218C|protein_coding||c.*1784C>A|||||1784|,T|downstream_gene_variant|MODIFIER|YDR219C|YDR219C|transcript|TRANSCRIPT_YDR219C|protein_coding||c.*3458C>A|||||3458|	70_0.0;1410_0.0;2640_0.0;5150_1.0;10150_1.0	32.0	32.0	0.0	1.0	True	True	2	17.0	15	22.0	0	0	0	0.0	0	0.0	24	3	5	T|missense|MODERATE|RAD9|YDR217C|495/1309|DNA damage-dependent checkpoint protein	missense	MODERATE	YDR217C		False	NA	False	False	NA	False	False	NA	False	True	NA	True	True	NA	True	True	NA	True	chrIV_901787_T	83	missense	MODERATE	False
chrIV	927359	G	1337.03		C	C|missense_variant|MODERATE|YDR232W|YDR232W|transcript|TRANSCRIPT_YDR232W|protein_coding|1/1|c.118G>C|p.Ala40Pro|118/1647|118/1647|40/548||,C|upstream_gene_variant|MODIFIER|YDR228C|YDR228C|transcript|TRANSCRIPT_YDR228C|protein_coding||c.-3763C>G|||||3763|,C|upstream_gene_variant|MODIFIER|YDR231C|YDR231C|transcript|TRANSCRIPT_YDR231C|protein_coding||c.-659C>G|||||659|,C|upstream_gene_variant|MODIFIER|YDR234W|YDR234W|transcript|TRANSCRIPT_YDR234W|protein_coding||c.-3560G>C|||||3560|,C|downstream_gene_variant|MODIFIER|YDR229W|YDR229W|transcript|TRANSCRIPT_YDR229W|protein_coding||c.*1423G>C|||||1423|,C|downstream_gene_variant|MODIFIER|YDR230W|YDR230W|transcript|TRANSCRIPT_YDR230W|protein_coding||c.*999G>C|||||999|,C|downstream_gene_variant|MODIFIER|YDR233C|YDR233C|transcript|TRANSCRIPT_YDR233C|protein_coding||c.*1901C>G|||||1901|	70_0.0;1410_0.16666666666666666;2640_1.0;5150_1.0	39.0	39.0	0.0	1.0	True	True	2	12.0	15	0.0	0	0	0	0.0	3	17.0	16	3	0	C|missense|MODERATE|HEM1|YDR232W|40/548|5-aminolevulinate synthase	missense	MODERATE	YDR232W		False	NA	False	False	NA	True	True	NA	True	True	NA	True	True	NA	True	True	NA	True	chrIV_927359_C	84	missense	MODERATE	False
chrIV	968784	C	2724.29		A	A|synonymous_variant|LOW|YDR256C|YDR256C|transcript|TRANSCRIPT_YDR256C|protein_coding|1/1|c.687G>T|p.Val229Val|687/1548|687/1548|229/515||,A|upstream_gene_variant|MODIFIER|YDR253C|YDR253C|transcript|TRANSCRIPT_YDR253C|protein_coding||c.-4429G>T|||||4429|,A|upstream_gene_variant|MODIFIER|YDR255C|YDR255C|transcript|TRANSCRIPT_YDR255C|protein_coding||c.-1172G>T|||||1172|,A|downstream_gene_variant|MODIFIER|YDR254W|YDR254W|transcript|TRANSCRIPT_YDR254W|protein_coding||c.*2505C>A|||||2505|,A|downstream_gene_variant|MODIFIER|YDR257C|YDR257C|transcript|TRANSCRIPT_YDR257C|protein_coding||c.*996G>T|||||996|,A|downstream_gene_variant|MODIFIER|YDR258C|YDR258C|transcript|TRANSCRIPT_YDR258C|protein_coding||c.*2814G>T|||||2814|	70_0.8888888888888888;1410_1.0;2640_1.0;5150_1.0	81.0	81.0	24.0	1.0	True	True	4	3.0	0	0.0	0	0	0	24.0	15	15.0	19	4	4	A|synonymous|LOW|CTA1|YDR256C|229/515|Catalase A	synonymous	LOW		YDR256C	False	NA	True	True	NA	True	True	NA	True	True	NA	True	True	NA	True	True	NA	True	chrIV_968784_A	85	synonymous	LOW	False
chrIV	986489	T	591.62		A	A|missense_variant|MODERATE|CDS_IV_981252_982544|GENE_CDS_IV_981252_982544|transcript|YDR261W-B|protein_coding|2/2|c.5237T>A|p.Met1746Lys|5237/5313|5237/5313|1746/1770||,A|downstream_gene_variant|MODIFIER|CDS_IV_981252_982568|GENE_CDS_IV_981252_982568|transcript|YDR261W-A|protein_coding||c.*3921T>A|||||3921|,A|downstream_gene_variant|MODIFIER|CDS_IV_987324_990833|GENE_CDS_IV_987324_990833|transcript|YDR261C-D|protein_coding||c.*835A>T|||||835|,A|downstream_gene_variant|MODIFIER|CDS_IV_990817_992139|GENE_CDS_IV_990817_992139|transcript|YDR261C-C|protein_coding||c.*4328A>T|||||4328|	70_0.0;1410_0.0;2640_1.0;5150_0.75	15.0	33.0	0.0	0.4545454545454545	False	True	2	9.0	13	0.0	2	1	1	0.0	0	9.0	6	0	0	A|missense|MODERATE|CDS_IV_981252_982544|CDS_IV_981252_982544|1746/1770|CDS_IV_981252_982544	missense	MODERATE	CDS_IV_981252_982544		False	NA	False	False	NA	False	False	NA	True	False	NA	True	False	NA	False	False	NA	False	chrIV_986489_A	86	missense	MODERATE	False
chrIV	993797	A	954.43		AT	AT|upstream_gene_variant|MODIFIER|CDS_IV_987324_990833|GENE_CDS_IV_987324_990833|transcript|YDR261C-D|protein_coding||c.-1659_-1658insA|||||1659|,AT|upstream_gene_variant|MODIFIER|CDS_IV_990817_992139|GENE_CDS_IV_990817_992139|transcript|YDR261C-C|protein_coding||c.-1659_-1658insA|||||1659|,AT|upstream_gene_variant|MODIFIER|YDR265W|YDR265W|transcript|TRANSCRIPT_YDR265W|protein_coding||c.-4857_-4856insT|||||4856|,AT|downstream_gene_variant|MODIFIER|YDR262W|YDR262W|transcript|TRANSCRIPT_YDR262W|protein_coding||c.*55_*56insT|||||56|,AT|downstream_gene_variant|MODIFIER|YDR263C|YDR263C|transcript|TRANSCRIPT_YDR263C|protein_coding||c.*234_*235insA|||||234|,AT|downstream_gene_variant|MODIFIER|YDR264C|YDR264C|transcript|TRANSCRIPT_YDR264C|protein_coding||c.*2021_*2022insA|||||2021|,AT|intergenic_region|MODIFIER|YDR262W-YDR263C|YDR262W-YDR263C|intergenic_region|YDR262W-YDR263C|||n.993797_993798insT||||||	70_0.0;1410_0.125;2640_0.9230769230769231;5150_0.95;7530_0.8571428571428571	41.0	41.0	0.0	1.0	True	True	3	22.0	14	1.0	1	1	0	0.0	2	12.0	19	6	2		noncoding	NA			False	NA	False	False	NA	True	False	NA	True	False	NA	True	False	NA	True	False	NA	False	chrIV_993797_AT	87	noncoding	NA	False
chrIV	1000110	C	303.61		T	T|synonymous_variant|LOW|YDR266C|YDR266C|transcript|TRANSCRIPT_YDR266C|protein_coding|1/1|c.1704G>A|p.Leu568Leu|1704/1920|1704/1920|568/639||,T|upstream_gene_variant|MODIFIER|YDR263C|YDR263C|transcript|TRANSCRIPT_YDR263C|protein_coding||c.-4786G>A|||||4786|,T|upstream_gene_variant|MODIFIER|YDR264C|YDR264C|transcript|TRANSCRIPT_YDR264C|protein_coding||c.-1997G>A|||||1997|,T|upstream_gene_variant|MODIFIER|YDR268W|YDR268W|transcript|TRANSCRIPT_YDR268W|protein_coding||c.-3684C>T|||||3684|,T|downstream_gene_variant|MODIFIER|YDR265W|YDR265W|transcript|TRANSCRIPT_YDR265W|protein_coding||c.*443C>T|||||443|,T|downstream_gene_variant|MODIFIER|YDR267C|YDR267C|transcript|TRANSCRIPT_YDR267C|protein_coding||c.*2190G>A|||||2190|	70_0.0;1410_0.6111111111111112;2640_0.0;5150_0.0;7530_0.0	11.0	11.0	0.0	1.0	True	False	1	32.0	7	30.0	26	9	1	0.0	11	0.0	0	0	0	T|synonymous|LOW|HEL2|YDR266C|568/639|RING finger ubiquitin ligase (E3)	synonymous	LOW		YDR266C	False	NA	False	False	NA	False	False	NA	False	False	NA	False	False	NA	False	False	NA	False	chrIV_1000110_T	88	synonymous	LOW	False
chrIV	1012988	T	2185.71		G	G|upstream_gene_variant|MODIFIER|YDR271C|YDR271C|transcript|TRANSCRIPT_YDR271C|protein_coding||c.-4432A>C|||||4432|,G|upstream_gene_variant|MODIFIER|YDR274C|YDR274C|transcript|TRANSCRIPT_YDR274C|protein_coding||c.-1238A>C|||||1238|,G|downstream_gene_variant|MODIFIER|YDR270W|YDR270W|transcript|TRANSCRIPT_YDR270W|protein_coding||c.*4509T>G|||||4509|,G|downstream_gene_variant|MODIFIER|YDR272W|YDR272W|transcript|TRANSCRIPT_YDR272W|protein_coding||c.*3364T>G|||||3364|,G|downstream_gene_variant|MODIFIER|YDR273W|YDR273W|transcript|TRANSCRIPT_YDR273W|protein_coding||c.*1925T>G|||||1925|,G|downstream_gene_variant|MODIFIER|YDR275W|YDR275W|transcript|TRANSCRIPT_YDR275W|protein_coding||c.*239T>G|||||239|,G|downstream_gene_variant|MODIFIER|YDR276C|YDR276C|transcript|TRANSCRIPT_YDR276C|protein_coding||c.*278A>C|||||278|,G|downstream_gene_variant|MODIFIER|YDR277C|YDR277C|transcript|TRANSCRIPT_YDR277C|protein_coding||c.*1203A>C|||||1203|,G|downstream_gene_variant|MODIFIER|YDR278C|YDR278C|transcript|TRANSCRIPT_YDR278C|protein_coding||c.*3803A>C|||||3803|,G|intergenic_region|MODIFIER|YDR275W-YDR276C|YDR275W-YDR276C|intergenic_region|YDR275W-YDR276C|||n.1012988T>G||||||	70_0.0;1410_0.24;2640_1.0;5150_1.0;7530_1.0	63.0	63.0	0.0	1.0	True	True	4	30.0	19	0.0	0	0	0	0.0	6	26.0	18	9	4		noncoding	NA			False	NA	False	False	NA	True	True	NA	True	True	NA	True	True	NA	True	True	NA	True	chrIV_1012988_G	89	noncoding	NA	False
chrIV	1091569	A	1477.45		T	T|missense_variant|MODERATE|YDR314C|YDR314C|transcript|TRANSCRIPT_YDR314C|protein_coding|1/1|c.733T>A|p.Phe245Ile|733/2079|733/2079|245/692||,T|upstream_gene_variant|MODIFIER|YDR313C|YDR313C|transcript|TRANSCRIPT_YDR313C|protein_coding||c.-1700T>A|||||1700|,T|upstream_gene_variant|MODIFIER|YDR316W|YDR316W|transcript|TRANSCRIPT_YDR316W|protein_coding||c.-1984A>T|||||1984|,T|upstream_gene_variant|MODIFIER|CDS_IV_1096200_1097522|GENE_CDS_IV_1096200_1097522|transcript|YDR316W-A|protein_coding||c.-4631A>T|||||4631|,T|upstream_gene_variant|MODIFIER|CDS_IV_1096200_1097504|GENE_CDS_IV_1096200_1097504|transcript|YDR316W-B|protein_coding||c.-4631A>T|||||4631|,T|downstream_gene_variant|MODIFIER|YDR311W|YDR311W|transcript|TRANSCRIPT_YDR311W|protein_coding||c.*4786A>T|||||4786|,T|downstream_gene_variant|MODIFIER|YDR312W|YDR312W|transcript|TRANSCRIPT_YDR312W|protein_coding||c.*2837A>T|||||2837|,T|downstream_gene_variant|MODIFIER|YDR315C|YDR315C|transcript|TRANSCRIPT_YDR315C|protein_coding||c.*962T>A|||||962|	70_0.0;1410_0.15384615384615385;2640_1.0;5150_1.0	44.0	44.0	0.0	1.0	True	True	2	16.0	11	0.0	0	2	0	0.0	2	23.0	17	0	2	T|missense|MODERATE|RAD34|YDR314C|245/692|Protein involved in nucleotide excision repair (NER)	missense	MODERATE	YDR314C		False	NA	False	False	NA	True	True	NA	True	True	NA	True	True	NA	True	True	NA	True	chrIV_1091569_T	90	missense	MODERATE	False
chrIV	1257786	A	1053.3		G	G|synonymous_variant|LOW|YDR391C|YDR391C|transcript|TRANSCRIPT_YDR391C|protein_coding|1/1|c.408T>C|p.Tyr136Tyr|408/699|408/699|136/232||,G|upstream_gene_variant|MODIFIER|YDR390C|YDR390C|transcript|TRANSCRIPT_YDR390C|protein_coding||c.-802T>C|||||802|,G|upstream_gene_variant|MODIFIER|YDR392W|YDR392W|transcript|TRANSCRIPT_YDR392W|protein_coding||c.-1047A>G|||||1047|,G|upstream_gene_variant|MODIFIER|YDR393W|YDR393W|transcript|TRANSCRIPT_YDR393W|protein_coding||c.-2252A>G|||||2252|,G|upstream_gene_variant|MODIFIER|YDR394W|YDR394W|transcript|TRANSCRIPT_YDR394W|protein_coding||c.-4032A>G|||||4032|,G|downstream_gene_variant|MODIFIER|YDR389W|YDR389W|transcript|TRANSCRIPT_YDR389W|protein_coding||c.*3148A>G|||||3148|	70_0.0;1410_0.0;2640_0.0;5150_1.0;7530_1.0	31.0	31.0	0.0	1.0	True	True	2	29.0	17	33.0	0	0	0	0.0	0	0.0	23	6	2	G|synonymous|LOW|YDR391C|YDR391C|136/232|YDR391C	synonymous	LOW		YDR391C	False	NA	False	False	NA	False	False	NA	False	True	NA	True	True	NA	True	True	NA	True	chrIV_1257786_G	91	synonymous	LOW	False
chrIV	1263186	G	2173.68		A	A|upstream_gene_variant|MODIFIER|YDR391C|YDR391C|transcript|TRANSCRIPT_YDR391C|protein_coding||c.-4993C>T|||||4993|,A|upstream_gene_variant|MODIFIER|YDR395W|YDR395W|transcript|TRANSCRIPT_YDR395W|protein_coding||c.-275G>A|||||275|,A|upstream_gene_variant|MODIFIER|YDR396W|YDR396W|transcript|TRANSCRIPT_YDR396W|protein_coding||c.-3246G>A|||||3246|,A|upstream_gene_variant|MODIFIER|YDR398W|YDR398W|transcript|TRANSCRIPT_YDR398W|protein_coding||c.-4422G>A|||||4422|,A|downstream_gene_variant|MODIFIER|YDR392W|YDR392W|transcript|TRANSCRIPT_YDR392W|protein_coding||c.*3340G>A|||||3340|,A|downstream_gene_variant|MODIFIER|YDR393W|YDR393W|transcript|TRANSCRIPT_YDR393W|protein_coding||c.*1778G>A|||||1778|,A|downstream_gene_variant|MODIFIER|YDR394W|YDR394W|transcript|TRANSCRIPT_YDR394W|protein_coding||c.*82G>A|||||82|,A|downstream_gene_variant|MODIFIER|YDR397C|YDR397C|transcript|TRANSCRIPT_YDR397C|protein_coding||c.*3317C>T|||||3317|,A|intergenic_region|MODIFIER|YDR394W-YDR395W|YDR394W-YDR395W|intergenic_region|YDR394W-YDR395W|||n.1263186G>A||||||	70_0.0;1410_0.3684210526315789;2640_0.967741935483871;5150_1.0;7530_1.0	66.0	66.0	0.0	1.0	True	True	4	24.0	12	1.0	0	0	0	0.0	7	30.0	21	5	3		noncoding	NA			False	NA	False	False	NA	True	True	NA	True	True	NA	True	True	NA	True	True	NA	True	chrIV_1263186_A	92	noncoding	NA	False
chrIV	1307756	TCATCAGTACCCGTTGCAGTATCCTCGACGTACACGTCTTCACCATCGGCTTCTGTTGTAGTACCTTCTGCCTATGCGTCTTCAC	647.74		T	T|disruptive_inframe_deletion|MODERATE|YDR420W|YDR420W|transcript|TRANSCRIPT_YDR420W|protein_coding|1/1|c.1401_1484delGGCTTCTGTTGTAGTACCTTCTGCCTATGCGTCTTCACCATCAGTACCCGTTGCAGTATCCTCGACGTACACGTCTTCACCATC|p.Ala468_Ser495del|1401/5409|1401/5409|467/1802||INFO_REALIGN_3_PRIME,T|upstream_gene_variant|MODIFIER|YDR421W|YDR421W|transcript|TRANSCRIPT_YDR421W|protein_coding||c.-4419_-4336delCATCAGTACCCGTTGCAGTATCCTCGACGTACACGTCTTCACCATCGGCTTCTGTTGTAGTACCTTCTGCCTATGCGTCTTCAC|||||4419|,T|downstream_gene_variant|MODIFIER|YDR419W|YDR419W|transcript|TRANSCRIPT_YDR419W|protein_coding||c.*2548_*2631delCATCAGTACCCGTTGCAGTATCCTCGACGTACACGTCTTCACCATCGGCTTCTGTTGTAGTACCTTCTGCCTATGCGTCTTCAC|||||2548|	70_0.0;1410_0.0;2640_0.0;5150_1.0;7530_1.0	16.0	16.0	0.0	1.0	True	True	2	27.0	12	39.0	0	0	1	0.0	0	0.0	9	7	0	T|indel|MODERATE|HKR1|YDR420W|467/1802|Mucin family member that functions as an osmosensor in the HOG pathway	indel	MODERATE	YDR420W		False	NA	False	False	NA	False	False	NA	False	True	NA	True	True	NA	True	True	NA	True	chrIV_1307756_T	93	indel	MODERATE	False
chrIV	1307806	T	414.6		*		70_0.0;1410_0.0;2640_0.0;5150_1.0;7530_1.0	16.0	16.0	0.0	1.0	True	True	2	33.0	11	49.0	0	0	2	0.0	0	0.0	9	7	0		noncoding	NA			False	NA	False	False	NA	False	False	NA	False	True	NA	True	True	NA	True	True	NA	True	chrIV_1307806_*	94	noncoding		False
chrIV	1307807	T	581.04		*		70_0.0;1410_0.0;2640_0.0;5150_1.0;7530_1.0	16.0	16.0	0.0	1.0	True	True	2	33.0	11	47.0	0	0	2	0.0	0	0.0	9	7	0		noncoding	NA			False	NA	False	False	NA	False	False	NA	False	True	NA	True	True	NA	True	True	NA	True	chrIV_1307807_*	94	noncoding		False
chrIV	1307811	T	50.61		*		70_0.0;1410_0.0;2640_0.0;5150_1.0;7530_1.0	16.0	16.0	0.0	1.0	True	True	2	35.0	11	55.0	0	0	2	0.0	0	0.0	9	7	0		noncoding	NA			False	NA	False	False	NA	False	False	NA	False	True	NA	True	True	NA	True	True	NA	True	chrIV_1307811_*	94	noncoding		False
chrIV	1307814	T	293.74		*		70_0.0;1410_0.0;2640_0.0;5150_1.0;7530_1.0	16.0	16.0	0.0	1.0	True	True	2	37.0	11	54.0	0	0	2	0.0	0	0.0	9	7	0		noncoding	NA			False	NA	False	False	NA	False	False	NA	False	True	NA	True	True	NA	True	True	NA	True	chrIV_1307814_*	94	noncoding		False
chrIV	1307819	C	346.02		*		70_0.0;1410_0.0;2640_0.0;5150_1.0;7530_1.0	16.0	16.0	0.0	1.0	True	True	2	34.0	12	54.0	0	0	2	0.0	0	0.0	9	7	0		noncoding	NA			False	NA	False	False	NA	False	False	NA	False	True	NA	True	True	NA	True	True	NA	True	chrIV_1307819_*	94	noncoding		False
chrIV	1307821	T	326.80999999999995		*		70_0.0;1410_0.0;2640_0.0;5150_1.0;7530_1.0	16.0	16.0	0.0	1.0	True	True	2	33.0	11	51.0	0	0	2	0.0	0	0.0	9	7	0		noncoding	NA			False	NA	False	False	NA	False	False	NA	False	True	NA	True	True	NA	True	True	NA	True	chrIV_1307821_*	94	noncoding		False
chrIV	1314736	C	340.61		T	T|missense_variant|MODERATE|YDR421W|YDR421W|transcript|TRANSCRIPT_YDR421W|protein_coding|1/1|c.2561C>T|p.Ser854Phe|2561/2853|2561/2853|854/950||,T|downstream_gene_variant|MODIFIER|YDR420W|YDR420W|transcript|TRANSCRIPT_YDR420W|protein_coding||c.*2925C>T|||||2925|,T|downstream_gene_variant|MODIFIER|YDR422C|YDR422C|transcript|TRANSCRIPT_YDR422C|protein_coding||c.*726G>A|||||726|,T|downstream_gene_variant|MODIFIER|YDR423C|YDR423C|transcript|TRANSCRIPT_YDR423C|protein_coding||c.*3446G>A|||||3446|,T|downstream_gene_variant|MODIFIER|YDR424C|YDR424C|transcript|TRANSCRIPT_YDR424C|protein_coding||c.*4787G>A|||||4787|	70_0.0;1410_0.8333333333333334;2640_0.0;5150_0.0;7530_0.0	10.0	10.0	0.0	1.0	True	False	1	16.0	2	34.0	15	10	4	0.0	10	0.0	0	0	0	T|missense|MODERATE|ARO80|YDR421W|854/950|Zinc finger transcriptional activator of the Zn2Cys6 family	missense	MODERATE	YDR421W		False	NA	False	False	NA	False	False	NA	False	False	NA	False	False	NA	False	False	NA	False	chrIV_1314736_T	95	missense	MODERATE	False
chrIV	1352346	C	927.12		T	T|missense_variant|MODERATE|YDR444W|YDR444W|transcript|TRANSCRIPT_YDR444W|protein_coding|1/1|c.1921C>T|p.His641Tyr|1921/2064|1921/2064|641/687||,T|missense_variant|MODERATE|YDR445C|YDR445C|transcript|TRANSCRIPT_YDR445C|protein_coding|1/1|c.380G>A|p.Cys127Tyr|380/408|380/408|127/135||,T|upstream_gene_variant|MODIFIER|YDR443C|YDR443C|transcript|TRANSCRIPT_YDR443C|protein_coding||c.-2272G>A|||||2272|,T|upstream_gene_variant|MODIFIER|YDR446W|YDR446W|transcript|TRANSCRIPT_YDR446W|protein_coding||c.-1515C>T|||||1515|,T|upstream_gene_variant|MODIFIER|YDR448W|YDR448W|transcript|TRANSCRIPT_YDR448W|protein_coding||c.-3855C>T|||||3855|,T|downstream_gene_variant|MODIFIER|YDR447C|YDR447C|transcript|TRANSCRIPT_YDR447C|protein_coding||c.*2619G>A|||||2619|	70_0.0;1410_0.0;2640_0.0;5150_1.0;7530_1.0	26.0	26.0	0.0	1.0	True	True	2	16.0	15	26.0	0	0	0	0.0	0	0.0	17	5	4	T|missense|MODERATE|YDR444W|YDR444W|641/687|Putative hydrolase acting on ester bonds,T|missense|MODERATE|YDR445C|YDR445C|127/135|YDR445C	missense	MODERATE	YDR444W;YDR445C		False	NA	False	False	NA	False	False	NA	False	True	NA	True	True	NA	True	True	NA	True	chrIV_1352346_T	96	missense	MODERATE	False
chrIV	1384677	T	1211.3		A	A|missense_variant|MODERATE|YDR460W|YDR460W|transcript|TRANSCRIPT_YDR460W|protein_coding|1/1|c.731T>A|p.Val244Glu|731/966|731/966|244/321||,A|upstream_gene_variant|MODIFIER|YDR458C|YDR458C|transcript|TRANSCRIPT_YDR458C|protein_coding||c.-2495A>T|||||2495|,A|upstream_gene_variant|MODIFIER|YDR459C|YDR459C|transcript|TRANSCRIPT_YDR459C|protein_coding||c.-1098A>T|||||1098|,A|upstream_gene_variant|MODIFIER|YDR461W|YDR461W|transcript|TRANSCRIPT_YDR461W|protein_coding||c.-635T>A|||||635|,A|upstream_gene_variant|MODIFIER|YDR462W|YDR462W|transcript|TRANSCRIPT_YDR462W|protein_coding||c.-1532T>A|||||1532|,A|upstream_gene_variant|MODIFIER|YDR463W|YDR463W|transcript|TRANSCRIPT_YDR463W|protein_coding||c.-2275T>A|||||2275|,A|upstream_gene_variant|MODIFIER|YDR464W|YDR464W|transcript|TRANSCRIPT_YDR464W|protein_coding||c.-4331T>A|||||4331|,A|downstream_gene_variant|MODIFIER|YDR457W|YDR457W|transcript|TRANSCRIPT_YDR457W|protein_coding||c.*4945T>A|||||4945|,A|downstream_gene_variant|MODIFIER|YDR461C-A|YDR461C-A|transcript|TRANSCRIPT_YDR461C-A|protein_coding||c.*983A>T|||||983|	70_0.0;1410_0.0;2640_0.0;5150_0.875;7530_1.0;10150_1.0	38.0	38.0	0.0	1.0	True	True	3	22.0	16	21.0	3	0	0	0.0	0	0.0	21	10	7	A|missense|MODERATE|TFB3|YDR460W|244/321|Subunit of TFIIH and nucleotide excision repair factor 3 complexes	missense	MODERATE	YDR460W		False	NA	False	False	NA	False	False	NA	False	False	NA	True	True	NA	True	True	NA	True	chrIV_1384677_A	97	missense	MODERATE	False
chrIV	1442512	T	2199.75		G	G|missense_variant|MODERATE|YDR496C|YDR496C|transcript|TRANSCRIPT_YDR496C|protein_coding|1/1|c.1028A>C|p.His343Pro|1028/1971|1028/1971|343/656||,G|upstream_gene_variant|MODIFIER|YDR495C|YDR495C|transcript|TRANSCRIPT_YDR495C|protein_coding||c.-1226A>C|||||1226|,G|downstream_gene_variant|MODIFIER|YDR494W|YDR494W|transcript|TRANSCRIPT_YDR494W|protein_coding||c.*4361T>G|||||4361|,G|downstream_gene_variant|MODIFIER|YDR497C|YDR497C|transcript|TRANSCRIPT_YDR497C|protein_coding||c.*1337A>C|||||1337|,G|downstream_gene_variant|MODIFIER|YDR498C|YDR498C|transcript|TRANSCRIPT_YDR498C|protein_coding||c.*3467A>C|||||3467|	70_0.0;1410_0.0;2640_1.0;5150_1.0;7530_1.0	60.0	60.0	0.0	1.0	True	True	3	19.0	13	0.0	0	0	0	0.0	0	31.0	24	5	0	G|missense|MODERATE|PUF6|YDR496C|343/656|Pumilio-homology domain protein	missense	MODERATE	YDR496C		False	NA	False	False	NA	False	True	NA	True	True	NA	True	True	NA	True	True	NA	True	chrIV_1442512_G	98	missense	MODERATE	False
chrIV	1443177	A	2163.15		G	G|synonymous_variant|LOW|YDR496C|YDR496C|transcript|TRANSCRIPT_YDR496C|protein_coding|1/1|c.363T>C|p.Gly121Gly|363/1971|363/1971|121/656||,G|upstream_gene_variant|MODIFIER|YDR495C|YDR495C|transcript|TRANSCRIPT_YDR495C|protein_coding||c.-1891T>C|||||1891|,G|upstream_gene_variant|MODIFIER|YDR499W|YDR499W|transcript|TRANSCRIPT_YDR499W|protein_coding||c.-4789A>G|||||4789|,G|downstream_gene_variant|MODIFIER|YDR497C|YDR497C|transcript|TRANSCRIPT_YDR497C|protein_coding||c.*672T>C|||||672|,G|downstream_gene_variant|MODIFIER|YDR498C|YDR498C|transcript|TRANSCRIPT_YDR498C|protein_coding||c.*2802T>C|||||2802|	70_0.0;1410_0.0;2640_0.9696969696969697;5150_0.8709677419354839;7530_1.0	66.0	66.0	0.0	1.0	True	True	3	18.0	13	1.0	4	0	1	0.0	0	32.0	27	7	0	G|synonymous|LOW|PUF6|YDR496C|121/656|Pumilio-homology domain protein	synonymous	LOW		YDR496C	False	NA	False	False	NA	False	False	NA	True	False	NA	True	True	NA	True	True	NA	True	chrIV_1443177_G	99	synonymous	LOW	False
chrIV	1453659	A	283.21		G	G|synonymous_variant|LOW|YDR502C|YDR502C|transcript|TRANSCRIPT_YDR502C|protein_coding|1/1|c.942T>C|p.Ala314Ala|942/1155|942/1155|314/384||,G|upstream_gene_variant|MODIFIER|YDR500C|YDR500C|transcript|TRANSCRIPT_YDR500C|protein_coding||c.-2670T>C|||||2670|,G|downstream_gene_variant|MODIFIER|YDR499W|YDR499W|transcript|TRANSCRIPT_YDR499W|protein_coding||c.*3450A>G|||||3450|,G|downstream_gene_variant|MODIFIER|YDR501W|YDR501W|transcript|TRANSCRIPT_YDR501W|protein_coding||c.*605A>G|||||605|,G|downstream_gene_variant|MODIFIER|YDR503C|YDR503C|transcript|TRANSCRIPT_YDR503C|protein_coding||c.*1519T>C|||||1519|,G|downstream_gene_variant|MODIFIER|YDR504C|YDR504C|transcript|TRANSCRIPT_YDR504C|protein_coding||c.*2788T>C|||||2788|,G|downstream_gene_variant|MODIFIER|YDR505C|YDR505C|transcript|TRANSCRIPT_YDR505C|protein_coding||c.*3172T>C|||||3172|	70_0.0;1410_0.0;2640_0.0;5150_0.0;7530_1.0	10.0	10.0	0.0	1.0	True	False	1	30.0	14	34.0	11	0	1	0.0	0	0.0	0	10	0	G|synonymous|LOW|SAM2|YDR502C|314/384|S-adenosylmethionine synthetase	synonymous	LOW		YDR502C	False	NA	False	False	NA	False	False	NA	False	False	NA	False	True	NA	True	True	NA	True	chrIV_1453659_G	100	synonymous	LOW	False
chrIV	1509394	G	2261.81		T	T|missense_variant|MODERATE|YDR536W|YDR536W|transcript|TRANSCRIPT_YDR536W|protein_coding|1/1|c.1254G>T|p.Met418Ile|1254/1710|1254/1710|418/569||,T|upstream_gene_variant|MODIFIER|YDR534C|YDR534C|transcript|TRANSCRIPT_YDR534C|protein_coding||c.-4358C>A|||||4358|,T|upstream_gene_variant|MODIFIER|YDR535C|YDR535C|transcript|TRANSCRIPT_YDR535C|protein_coding||c.-1896C>A|||||1896|,T|upstream_gene_variant|MODIFIER|YDR538W|YDR538W|transcript|TRANSCRIPT_YDR538W|protein_coding||c.-1644G>T|||||1644|,T|upstream_gene_variant|MODIFIER|YDR539W|YDR539W|transcript|TRANSCRIPT_YDR539W|protein_coding||c.-2836G>T|||||2836|,T|downstream_gene_variant|MODIFIER|YDR537C|YDR537C|transcript|TRANSCRIPT_YDR537C|protein_coding||c.*1598C>A|||||1598|	70_0.0;1410_0.0;2640_1.0;5150_1.0;7530_1.0	64.0	64.0	0.0	1.0	True	True	3	20.0	18	0.0	0	0	0	0.0	0	26.0	28	6	4	T|missense|MODERATE|STL1|YDR536W|418/569|Glycerol proton symporter of the plasma membrane	missense	MODERATE	YDR536W		False	NA	False	False	NA	False	True	NA	True	True	NA	True	True	NA	True	True	NA	True	chrIV_1509394_T	101	missense	MODERATE	False
chrIV	1512767	G	1862.76		T	T|missense_variant|MODERATE|YDR539W|YDR539W|transcript|TRANSCRIPT_YDR539W|protein_coding|1/1|c.538G>T|p.Asp180Tyr|538/1512|538/1512|180/503||,T|upstream_gene_variant|MODIFIER|YDR537C|YDR537C|transcript|TRANSCRIPT_YDR537C|protein_coding||c.-1170C>A|||||1170|,T|downstream_gene_variant|MODIFIER|YDR536W|YDR536W|transcript|TRANSCRIPT_YDR536W|protein_coding||c.*2917G>T|||||2917|,T|downstream_gene_variant|MODIFIER|YDR538W|YDR538W|transcript|TRANSCRIPT_YDR538W|protein_coding||c.*1001G>T|||||1001|,T|downstream_gene_variant|MODIFIER|YDR540C|YDR540C|transcript|TRANSCRIPT_YDR540C|protein_coding||c.*4504C>A|||||4504|	70_0.0;1410_0.0;2640_1.0;5150_1.0;7530_1.0	51.0	51.0	0.0	1.0	True	True	3	23.0	20	0.0	0	0	0	0.0	0	28.0	15	8	0	T|missense|MODERATE|FDC1|YDR539W|180/503|Ferulic acid decarboxylase	missense	MODERATE	YDR539W		False	NA	False	False	NA	False	True	NA	True	True	NA	True	True	NA	True	True	NA	True	chrIV_1512767_T	102	missense	MODERATE	False
chrIV	1525552	TGTGGGTGTGGGTGTGTGTGG	982.9		TGGGTGGGTGTGGGTGTGTGTGG	TGGGTGGGTGTGGGTGTGTGTGG|frameshift_variant|HIGH|YDR544C|YDR544C|transcript|TRANSCRIPT_YDR544C|protein_coding|1/1|c.111_112insCC|p.His38fs|111/434|111/434|37/143||WARNING_TRANSCRIPT_MULTIPLE_STOP_CODONS,TGGGTGGGTGTGGGTGTGTGTGG|upstream_gene_variant|MODIFIER|YDR541C|YDR541C|transcript|TRANSCRIPT_YDR541C|protein_coding||c.-4720_-4719insCC|||||4720|,TGGGTGGGTGTGGGTGTGTGTGG|upstream_gene_variant|MODIFIER|YDR543C|YDR543C|transcript|TRANSCRIPT_YDR543C|protein_coding||c.-485_-484insCC|||||485|,TGGGTGGGTGTGGGTGTGTGTGG|upstream_gene_variant|MODIFIER|YDR545W|YDR545W|transcript|TRANSCRIPT_YDR545W|protein_coding||c.-909_-908insGG|||||908|,TGGGTGGGTGTGGGTGTGTGTGG|downstream_gene_variant|MODIFIER|YDR542W|YDR542W|transcript|TRANSCRIPT_YDR542W|protein_coding||c.*1806_*1807insGG|||||1807|	70_0.0;2640_0.0;7530_0.75	6.0	6.0	0.0	1.0	True	False	1	26.0	1	64.0	4	2	1	0.0	0	0.0	0	6	0	TGGGTGGGTGTGGGTGTGTGTGG|indel|HIGH|YDR544C|YDR544C|37/143|YDR544C	indel	HIGH	YDR544C		False	NA	False	False	NA	False	False	NA	False	False	NA	False	False	NA	True	False	NA	False	chrIV_1525552_TGGGTGGGTGTGGGTGTGTGTGG	103	indel	HIGH	True
chrIX	24161	C	2049.03		T	T|missense_variant|MODERATE|YIL169C|YIL169C|transcript|TRANSCRIPT_YIL169C|protein_coding|1/1|c.1945G>A|p.Val649Ile|1945/2987|1945/2987|649/994||WARNING_TRANSCRIPT_MULTIPLE_STOP_CODONS,T|upstream_gene_variant|MODIFIER|CDS_IX_29031_29414|GENE_CDS_IX_29031_29414|transcript|YIL168W|protein_coding||c.-4870C>T|||||4870|,T|downstream_gene_variant|MODIFIER|CDS_IX_19515_19844|GENE_CDS_IX_19515_19844|transcript|YIL171W|protein_coding||c.*4317C>T|||||4317|,T|downstream_gene_variant|MODIFIER|CDS_IX_19847_21220|GENE_CDS_IX_19847_21220|transcript|YIL170W|protein_coding||c.*2941C>T|||||2941|	70_0.0;1410_0.13333333333333333;2640_1.0;5150_1.0;7530_1.0	66.0	66.0	0.0	1.0	True	True	3	28.0	13	0.0	0	0	0	0.0	2	33.0	17	10	4	T|missense|MODERATE|CSS1|YIL169C|649/994|Protein of unknown function_ secreted when constitutively expressed	missense	MODERATE	YIL169C		False	NA	False	False	NA	True	True	NA	True	True	NA	True	True	NA	True	True	NA	True	chrIX_24161_T	104	missense	MODERATE	False
chrIX	34007	C	643.56		T	T|missense_variant|MODERATE|YIL165C|YIL165C|transcript|TRANSCRIPT_YIL165C|protein_coding|1/1|c.70G>A|p.Ala24Thr|70/360|70/360|24/119||,T|upstream_gene_variant|MODIFIER|YIL166C|YIL166C|transcript|TRANSCRIPT_YIL166C|protein_coding||c.-1442G>A|||||1442|,T|upstream_gene_variant|MODIFIER|YIL162W|YIL162W|transcript|TRANSCRIPT_YIL162W|protein_coding||c.-3377C>T|||||3377|,T|downstream_gene_variant|MODIFIER|CDS_IX_29031_29414|GENE_CDS_IX_29031_29414|transcript|YIL168W|protein_coding||c.*4593C>T|||||4593|,T|downstream_gene_variant|MODIFIER|CDS_IX_29415_30047|GENE_CDS_IX_29415_30047|transcript|YIL167W|protein_coding||c.*3960C>T|||||3960|,T|downstream_gene_variant|MODIFIER|YIL164C|YIL164C|transcript|TRANSCRIPT_YIL164C|protein_coding||c.*79G>A|||||79|,T|downstream_gene_variant|MODIFIER|YIL163C|YIL163C|transcript|TRANSCRIPT_YIL163C|protein_coding||c.*2891G>A|||||2891|	70_0.0;1410_0.7096774193548387;2640_0.0;5150_0.0;7530_0.0	22.0	22.0	0.0	1.0	True	False	1	33.0	9	42.0	29	15	4	0.0	22	0.0	0	0	0	T|missense|MODERATE|YIL165C|YIL165C|24/119|YIL165C	missense	MODERATE	YIL165C		False	NA	False	False	NA	False	False	NA	False	False	NA	False	False	NA	False	False	NA	False	chrIX_34007_T	105	missense	MODERATE	False
chrIX	45285	A	2466.84		T	T|missense_variant|MODERATE|YIL159W|YIL159W|transcript|TRANSCRIPT_YIL159W|protein_coding|1/1|c.3461A>T|p.Asp1154Val|3461/4128|3461/4128|1154/1375||,T|upstream_gene_variant|MODIFIER|YIL160C|YIL160C|transcript|TRANSCRIPT_YIL160C|protein_coding||c.-3841T>A|||||3841|,T|upstream_gene_variant|MODIFIER|YIL158W|YIL158W|transcript|TRANSCRIPT_YIL158W|protein_coding||c.-916A>T|||||916|,T|upstream_gene_variant|MODIFIER|YIL156W-A|YIL156W-A|transcript|TRANSCRIPT_YIL156W-A|protein_coding||c.-2007A>T|||||2007|,T|upstream_gene_variant|MODIFIER|YIL156W-B|YIL156W-B|transcript|TRANSCRIPT_YIL156W-B|protein_coding||c.-2405A>T|||||2405|,T|upstream_gene_variant|MODIFIER|YIL156W|YIL156W|transcript|TRANSCRIPT_YIL156W|protein_coding||c.-2806A>T|||||2806|,T|downstream_gene_variant|MODIFIER|YIL157C|YIL157C|transcript|TRANSCRIPT_YIL157C|protein_coding||c.*1664T>A|||||1664|	70_0.0;1410_0.0;2640_1.0;5150_1.0;7530_1.0	68.0	68.0	0.0	1.0	True	True	3	28.0	21	0.0	0	0	0	0.0	0	38.0	21	6	3	T|missense|MODERATE|BNR1|YIL159W|1154/1375|Formin	missense	MODERATE	YIL159W		False	NA	False	False	NA	False	True	NA	True	True	NA	True	True	NA	True	True	NA	True	chrIX_45285_T	106	missense	MODERATE	False
chrIX	95758	C	1729.92		T	T|missense_variant|MODERATE|YIL135C|YIL135C|transcript|TRANSCRIPT_YIL135C|protein_coding|1/1|c.618G>A|p.Met206Ile|618/1311|618/1311|206/436||,T|upstream_gene_variant|MODIFIER|YIL137C|YIL137C|transcript|TRANSCRIPT_YIL137C|protein_coding||c.-2970G>A|||||2970|,T|upstream_gene_variant|MODIFIER|YIL134W|YIL134W|transcript|TRANSCRIPT_YIL134W|protein_coding||c.-1637C>T|||||1637|,T|downstream_gene_variant|MODIFIER|YIL136W|YIL136W|transcript|TRANSCRIPT_YIL136W|protein_coding||c.*958C>T|||||958|,T|downstream_gene_variant|MODIFIER|YIL134C-A|YIL134C-A|transcript|TRANSCRIPT_YIL134C-A|protein_coding||c.*764G>A|||||764|,T|downstream_gene_variant|MODIFIER|YIL133C|YIL133C|transcript|TRANSCRIPT_YIL133C|protein_coding||c.*2769G>A|||||2769|,T|downstream_gene_variant|MODIFIER|YIL132C|YIL132C|transcript|TRANSCRIPT_YIL132C|protein_coding||c.*4102G>A|||||4102|	70_0.0;1410_0.0;2640_0.9393939393939394;5150_1.0;7530_1.0	53.0	53.0	0.0	1.0	True	True	3	23.0	5	2.0	0	0	0	0.0	0	31.0	14	6	2	T|missense|MODERATE|VHS2|YIL135C|206/436|Regulator of septin dynamics	missense	MODERATE	YIL135C		False	NA	False	False	NA	False	True	NA	True	True	NA	True	True	NA	True	True	NA	True	chrIX_95758_T	107	missense	MODERATE	False
chrIX	105379	C	310.91		A	A|missense_variant|MODERATE|YIL130W|YIL130W|transcript|TRANSCRIPT_YIL130W|protein_coding|1/1|c.2598C>A|p.Asn866Lys|2598/2898|2598/2898|866/965||,A|upstream_gene_variant|MODIFIER|YIL132C|YIL132C|transcript|TRANSCRIPT_YIL132C|protein_coding||c.-4878G>T|||||4878|,A|upstream_gene_variant|MODIFIER|YIL131C|YIL131C|transcript|TRANSCRIPT_YIL131C|protein_coding||c.-3144G>T|||||3144|,A|downstream_gene_variant|MODIFIER|YIL129C|YIL129C|transcript|TRANSCRIPT_YIL129C|protein_coding||c.*731G>T|||||731|	70_0.0;1410_0.9090909090909091;2640_0.0;5150_0.0;7530_0.0;10150_0.0	10.0	10.0	0.0	1.0	True	False	1	9.0	1	22.0	11	7	7	0.0	10	0.0	0	0	0	A|missense|MODERATE|ASG1|YIL130W|866/965|Zinc cluster protein proposed to be a transcriptional regulator	missense	MODERATE	YIL130W		False	NA	False	False	NA	False	False	NA	False	False	NA	False	False	NA	False	False	NA	False	chrIX_105379_A	108	missense	MODERATE	False
chrIX	133839	C	932.44		T	T|synonymous_variant|LOW|YIL121W|YIL121W|transcript|TRANSCRIPT_YIL121W|protein_coding|1/1|c.1593C>T|p.Ala531Ala|1593/1629|1593/1629|531/542||,T|upstream_gene_variant|MODIFIER|YIL120W|YIL120W|transcript|TRANSCRIPT_YIL120W|protein_coding||c.-581C>T|||||581|,T|downstream_gene_variant|MODIFIER|YIL123W|YIL123W|transcript|TRANSCRIPT_YIL123W|protein_coding||c.*4255C>T|||||4255|,T|downstream_gene_variant|MODIFIER|YIL122W|YIL122W|transcript|TRANSCRIPT_YIL122W|protein_coding||c.*2171C>T|||||2171|,T|downstream_gene_variant|MODIFIER|YIL119C|YIL119C|transcript|TRANSCRIPT_YIL119C|protein_coding||c.*2818G>A|||||2818|	70_0.0;1410_0.0;2640_1.0;5150_1.0;7530_1.0	31.0	31.0	0.0	1.0	True	True	3	25.0	7	0.0	0	0	1	0.0	0	17.0	9	5	0	T|synonymous|LOW|QDR2|YIL121W|531/542|Plasma membrane transporter of the major facilitator superfamily	synonymous	LOW		YIL121W	False	NA	False	False	NA	False	True	NA	True	True	NA	True	True	NA	True	True	NA	True	chrIX_133839_T	109	synonymous	LOW	False
chrIX	168132	T	569.6		A	A|stop_gained|HIGH|YIL105C|YIL105C|transcript|TRANSCRIPT_YIL105C|protein_coding|1/1|c.1513A>T|p.Arg505*|1513/2061|1513/2061|505/686||,A|upstream_gene_variant|MODIFIER|YIL107C|YIL107C|transcript|TRANSCRIPT_YIL107C|protein_coding||c.-2368A>T|||||2368|,A|upstream_gene_variant|MODIFIER|YIL103W|YIL103W|transcript|TRANSCRIPT_YIL103W|protein_coding||c.-3622T>A|||||3622|,A|downstream_gene_variant|MODIFIER|YIL106W|YIL106W|transcript|TRANSCRIPT_YIL106W|protein_coding||c.*685T>A|||||685|,A|downstream_gene_variant|MODIFIER|YIL105W-A|YIL105W-A|transcript|TRANSCRIPT_YIL105W-A|protein_coding||c.*325T>A|||||325|,A|downstream_gene_variant|MODIFIER|YIL104C|YIL104C|transcript|TRANSCRIPT_YIL104C|protein_coding||c.*1853A>T|||||1853|	70_0.0;1410_0.0;2640_0.6785714285714286;5150_0.0	19.0	19.0	0.0	1.0	True	False	1	23.0	10	9.0	18	3	2	0.0	0	19.0	0	0	0	A|nonsense|HIGH|SLM1|YIL105C|505/686|Phosphoinositide PI4_5P(2) binding protein_ forms a complex with Slm2p	nonsense	HIGH	YIL105C		False	NA	False	False	NA	False	False	NA	False	False	NA	False	False	NA	False	False	NA	False	chrIX_168132_A	110	nonsense	HIGH	False
chrIX	174299	G	1216.41		A	A|upstream_gene_variant|MODIFIER|YIL105C|YIL105C|transcript|TRANSCRIPT_YIL105C|protein_coding||c.-4655C>T|||||4655|,A|upstream_gene_variant|MODIFIER|YIL104C|YIL104C|transcript|TRANSCRIPT_YIL104C|protein_coding||c.-2791C>T|||||2791|,A|upstream_gene_variant|MODIFIER|YIL102C-A|YIL102C-A|transcript|TRANSCRIPT_YIL102C-A|protein_coding||c.-704C>T|||||704|,A|upstream_gene_variant|MODIFIER|YIL100W|YIL100W|transcript|TRANSCRIPT_YIL100W|protein_coding||c.-3077G>A|||||3077|,A|upstream_gene_variant|MODIFIER|YIL099W|YIL099W|transcript|TRANSCRIPT_YIL099W|protein_coding||c.-3708G>A|||||3708|,A|downstream_gene_variant|MODIFIER|YIL103W|YIL103W|transcript|TRANSCRIPT_YIL103W|protein_coding||c.*1268G>A|||||1268|,A|downstream_gene_variant|MODIFIER|YIL102C|YIL102C|transcript|TRANSCRIPT_YIL102C|protein_coding||c.*286C>T|||||286|,A|downstream_gene_variant|MODIFIER|YIL101C|YIL101C|transcript|TRANSCRIPT_YIL101C|protein_coding||c.*1011C>T|||||1011|,A|downstream_gene_variant|MODIFIER|YIL100C-A|YIL100C-A|transcript|TRANSCRIPT_YIL100C-A|protein_coding||c.*3047C>T|||||3047|,A|intergenic_region|MODIFIER|YIL102C-A-YIL102C|YIL102C-A-YIL102C|intergenic_region|YIL102C-A-YIL102C|||n.174299G>A||||||	70_0.0;1410_0.0;2640_0.18181818181818182;5150_1.0	42.0	42.0	0.0	1.0	True	True	2	24.0	19	27.0	0	0	0	0.0	0	6.0	28	4	4		noncoding	NA			False	NA	False	False	NA	False	False	NA	True	True	NA	True	True	NA	True	True	NA	True	chrIX_174299_A	111	noncoding	NA	False
chrIX	175126	C	324.18999999999994		T	T|upstream_gene_variant|MODIFIER|YIL104C|YIL104C|transcript|TRANSCRIPT_YIL104C|protein_coding||c.-3618G>A|||||3618|,T|upstream_gene_variant|MODIFIER|YIL102C-A|YIL102C-A|transcript|TRANSCRIPT_YIL102C-A|protein_coding||c.-1531G>A|||||1531|,T|upstream_gene_variant|MODIFIER|YIL102C|YIL102C|transcript|TRANSCRIPT_YIL102C|protein_coding||c.-236G>A|||||236|,T|upstream_gene_variant|MODIFIER|YIL100W|YIL100W|transcript|TRANSCRIPT_YIL100W|protein_coding||c.-2250C>T|||||2250|,T|upstream_gene_variant|MODIFIER|YIL099W|YIL099W|transcript|TRANSCRIPT_YIL099W|protein_coding||c.-2881C>T|||||2881|,T|downstream_gene_variant|MODIFIER|YIL103W|YIL103W|transcript|TRANSCRIPT_YIL103W|protein_coding||c.*2095C>T|||||2095|,T|downstream_gene_variant|MODIFIER|YIL101C|YIL101C|transcript|TRANSCRIPT_YIL101C|protein_coding||c.*184G>A|||||184|,T|downstream_gene_variant|MODIFIER|YIL100C-A|YIL100C-A|transcript|TRANSCRIPT_YIL100C-A|protein_coding||c.*2220G>A|||||2220|,T|downstream_gene_variant|MODIFIER|YIL098C|YIL098C|transcript|TRANSCRIPT_YIL098C|protein_coding||c.*4649G>A|||||4649|,T|intergenic_region|MODIFIER|YIL102C-YIL101C|YIL102C-YIL101C|intergenic_region|YIL102C-YIL101C|||n.175126C>T||||||	70_0.0;1410_0.0;2640_0.0;5150_0.0;7530_1.0	10.0	10.0	0.0	1.0	True	False	1	34.0	19	37.0	23	0	0	0.0	0	0.0	0	7	3		noncoding	NA			False	NA	False	False	NA	False	False	NA	False	False	NA	False	True	NA	True	True	NA	True	chrIX_175126_T	112	noncoding	NA	False
chrIX	206982	C	1221.68		G	G|synonymous_variant|LOW|CDS_IX_205638_206488|GENE_CDS_IX_205638_206488|transcript|YIL082W-A|protein_coding|2/2|c.1344C>G|p.Ser448Ser|1344/4497|1344/4497|448/1498||,G|synonymous_variant|LOW|CDS_IX_205638_206487|GENE_CDS_IX_205638_206487|transcript|YIL080W|protein_coding|2/2|c.1344C>G|p.Ser448Ser|1344/4722|1344/4722|448/1573||WARNING_TRANSCRIPT_MULTIPLE_STOP_CODONS,G|upstream_gene_variant|MODIFIER|YIL085C|YIL085C|transcript|TRANSCRIPT_YIL085C|protein_coding||c.-4936G>C|||||4936|,G|upstream_gene_variant|MODIFIER|YIL084C|YIL084C|transcript|TRANSCRIPT_YIL084C|protein_coding||c.-3720G>C|||||3720|,G|upstream_gene_variant|MODIFIER|YIL083C|YIL083C|transcript|TRANSCRIPT_YIL083C|protein_coding||c.-2326G>C|||||2326|,G|downstream_gene_variant|MODIFIER|YIL082W|YIL082W|transcript|TRANSCRIPT_YIL082W|protein_coding||c.*472C>G|||||472|,G|downstream_gene_variant|MODIFIER|YIL079C|YIL079C|transcript|TRANSCRIPT_YIL079C|protein_coding||c.*3944G>C|||||3944|	70_0.4;1410_0.0;2640_0.5;5150_0.5555555555555556;7530_0.7142857142857143	39.0	39.0	8.0	1.0	True	True	4	12.0	7	16.0	8	2	1	8.0	0	16.0	10	5	0	G|synonymous|LOW|CDS_IX_205638_206488|CDS_IX_205638_206488|448/1498|CDS_IX_205638_206488,G|synonymous|LOW|CDS_IX_205638_206487|CDS_IX_205638_206487|448/1573|CDS_IX_205638_206487	synonymous	LOW		CDS_IX_205638_206488;CDS_IX_205638_206487	False	NA	False	False	NA	False	False	NA	True	False	NA	True	False	NA	True	False	NA	False	chrIX_206982_G	113	synonymous	LOW	False
chrIX	212284	T	223.59000000000003		A	A|upstream_gene_variant|MODIFIER|YIL079C|YIL079C|transcript|TRANSCRIPT_YIL079C|protein_coding||c.-276A>T|||||276|,A|upstream_gene_variant|MODIFIER|YIL078W|YIL078W|transcript|TRANSCRIPT_YIL078W|protein_coding||c.-218T>A|||||218|,A|upstream_gene_variant|MODIFIER|YIL076W|YIL076W|transcript|TRANSCRIPT_YIL076W|protein_coding||c.-4377T>A|||||4377|,A|downstream_gene_variant|MODIFIER|CDS_IX_205638_206488|GENE_CDS_IX_205638_206488|transcript|YIL082W-A|protein_coding||c.*2149T>A|||||2149|,A|downstream_gene_variant|MODIFIER|CDS_IX_205638_206487|GENE_CDS_IX_205638_206487|transcript|YIL080W|protein_coding||c.*1924T>A|||||1924|WARNING_TRANSCRIPT_MULTIPLE_STOP_CODONS,A|downstream_gene_variant|MODIFIER|YIL077C|YIL077C|transcript|TRANSCRIPT_YIL077C|protein_coding||c.*2710A>T|||||2710|,A|intergenic_region|MODIFIER|YIL079C-YIL078W|YIL079C-YIL078W|intergenic_region|YIL079C-YIL078W|||n.212284T>A||||||	70_0.0;1410_0.6923076923076923;2640_0.0;5150_0.0;7530_0.0	9.0	9.0	0.0	1.0	True	False	1	21.0	4	27.0	16	8	2	0.0	9	0.0	0	0	0		noncoding	NA			False	NA	False	False	NA	False	False	NA	False	False	NA	False	False	NA	False	False	NA	False	chrIX_212284_A	114	noncoding	NA	False
chrIX	298437	C	348.70999999999987		A	A|missense_variant|MODERATE|YIL030C|YIL030C|transcript|TRANSCRIPT_YIL030C|protein_coding|1/1|c.1573G>T|p.Ala525Ser|1573/3960|1573/3960|525/1319||,A|upstream_gene_variant|MODIFIER|YIL029W-A|YIL029W-A|transcript|TRANSCRIPT_YIL029W-A|protein_coding||c.-1298C>A|||||1298|,A|upstream_gene_variant|MODIFIER|YIL028W|YIL028W|transcript|TRANSCRIPT_YIL028W|protein_coding||c.-3663C>A|||||3663|,A|downstream_gene_variant|MODIFIER|YIL031W|YIL031W|transcript|TRANSCRIPT_YIL031W|protein_coding||c.*2700C>A|||||2700|,A|downstream_gene_variant|MODIFIER|YIL030W-A|YIL030W-A|transcript|TRANSCRIPT_YIL030W-A|protein_coding||c.*2534C>A|||||2534|,A|downstream_gene_variant|MODIFIER|YIL029C|YIL029C|transcript|TRANSCRIPT_YIL029C|protein_coding||c.*2392G>T|||||2392|	70_0.0;1410_0.7647058823529411;2640_0.0;5150_0.0;7530_0.0;10150_0.0	13.0	13.0	0.0	1.0	True	False	1	24.0	4	23.0	10	7	8	0.0	13	0.0	0	0	0	A|missense|MODERATE|SSM4|YIL030C|525/1319|Membrane-embedded ubiquitin-protein ligase and retrotranslocase	missense	MODERATE	YIL030C		False	NA	False	False	NA	False	False	NA	False	False	NA	False	False	NA	False	False	NA	False	chrIX_298437_A	115	missense	MODERATE	False
chrIX	304389	C	875.53		T	T|upstream_gene_variant|MODIFIER|YIL030C|YIL030C|transcript|TRANSCRIPT_YIL030C|protein_coding||c.-4380G>A|||||4380|,T|upstream_gene_variant|MODIFIER|YIL029C|YIL029C|transcript|TRANSCRIPT_YIL029C|protein_coding||c.-3132G>A|||||3132|,T|upstream_gene_variant|MODIFIER|YIL027C|YIL027C|transcript|TRANSCRIPT_YIL027C|protein_coding||c.-285G>A|||||285|,T|downstream_gene_variant|MODIFIER|YIL029W-A|YIL029W-A|transcript|TRANSCRIPT_YIL029W-A|protein_coding||c.*4283C>T|||||4283|,T|downstream_gene_variant|MODIFIER|YIL028W|YIL028W|transcript|TRANSCRIPT_YIL028W|protein_coding||c.*1891C>T|||||1891|,T|downstream_gene_variant|MODIFIER|YIL026C|YIL026C|transcript|TRANSCRIPT_YIL026C|protein_coding||c.*88G>A|||||88|,T|downstream_gene_variant|MODIFIER|YIL025C|YIL025C|transcript|TRANSCRIPT_YIL025C|protein_coding||c.*3812G>A|||||3812|,T|downstream_gene_variant|MODIFIER|YIL024C|YIL024C|transcript|TRANSCRIPT_YIL024C|protein_coding||c.*4213G>A|||||4213|,T|downstream_gene_variant|MODIFIER|YIL023C|YIL023C|transcript|TRANSCRIPT_YIL023C|protein_coding||c.*4997G>A|||||4997|,T|intergenic_region|MODIFIER|YIL027C-YIL026C|YIL027C-YIL026C|intergenic_region|YIL027C-YIL026C|||n.304389C>T||||||	70_0.0;1410_0.0;2640_0.0;5150_0.8571428571428571;7530_1.0	28.0	28.0	0.0	1.0	True	True	2	28.0	21	30.0	2	0	0	0.0	0	0.0	12	12	4		noncoding	NA			False	NA	False	False	NA	False	False	NA	False	False	NA	True	True	NA	True	True	NA	True	chrIX_304389_T	116	noncoding	NA	False
chrIX	331491	C	1676.64		T	T|missense_variant|MODERATE|YIL013C|YIL013C|transcript|TRANSCRIPT_YIL013C|protein_coding|1/1|c.952G>A|p.Glu318Lys|952/4236|952/4236|318/1411||,T|upstream_gene_variant|MODIFIER|YIL012W|YIL012W|transcript|TRANSCRIPT_YIL012W|protein_coding||c.-1520C>T|||||1520|,T|upstream_gene_variant|MODIFIER|YIL011W|YIL011W|transcript|TRANSCRIPT_YIL011W|protein_coding||c.-2236C>T|||||2236|,T|upstream_gene_variant|MODIFIER|YIL010W|YIL010W|transcript|TRANSCRIPT_YIL010W|protein_coding||c.-3391C>T|||||3391|,T|downstream_gene_variant|MODIFIER|YIL014W|YIL014W|transcript|TRANSCRIPT_YIL014W|protein_coding||c.*3496C>T|||||3496|,T|downstream_gene_variant|MODIFIER|YIL009C-A|YIL009C-A|transcript|TRANSCRIPT_YIL009C-A|protein_coding||c.*4175G>A|||||4175|	70_0.0;1410_0.0;2640_1.0;5150_0.8666666666666667;7530_1.0	50.0	50.0	0.0	1.0	True	True	3	16.0	7	0.0	2	0	1	0.0	0	31.0	13	6	0	T|missense|MODERATE|PDR11|YIL013C|318/1411|ATP-binding cassette (ABC) transporter	missense	MODERATE	YIL013C		False	NA	False	False	NA	False	False	NA	True	False	NA	True	True	NA	True	True	NA	True	chrIX_331491_T	117	missense	MODERATE	False
chrIX	383492	G	126.64		A	A|upstream_gene_variant|MODIFIER|YIR013C|YIR013C|transcript|TRANSCRIPT_YIR013C|protein_coding||c.-3108C>T|||||3108|,A|upstream_gene_variant|MODIFIER|YIR017W-A|YIR017W-A|transcript|TRANSCRIPT_YIR017W-A|protein_coding||c.-74G>A|||||74|,A|upstream_gene_variant|MODIFIER|YIR018W|YIR018W|transcript|TRANSCRIPT_YIR018W|protein_coding||c.-1117G>A|||||1117|,A|downstream_gene_variant|MODIFIER|YIR012W|YIR012W|transcript|TRANSCRIPT_YIR012W|protein_coding||c.*3711G>A|||||3711|,A|downstream_gene_variant|MODIFIER|YIR014W|YIR014W|transcript|TRANSCRIPT_YIR014W|protein_coding||c.*1678G>A|||||1678|,A|downstream_gene_variant|MODIFIER|YIR015W|YIR015W|transcript|TRANSCRIPT_YIR015W|protein_coding||c.*1110G>A|||||1110|,A|downstream_gene_variant|MODIFIER|YIR016W|YIR016W|transcript|TRANSCRIPT_YIR016W|protein_coding||c.*67G>A|||||67|,A|downstream_gene_variant|MODIFIER|YIR017C|YIR017C|transcript|TRANSCRIPT_YIR017C|protein_coding||c.*64C>T|||||64|,A|downstream_gene_variant|MODIFIER|YIR018C-A|YIR018C-A|transcript|TRANSCRIPT_YIR018C-A|protein_coding||c.*2072C>T|||||2072|,A|intergenic_region|MODIFIER|YIR016W-YIR017C|YIR016W-YIR017C|intergenic_region|YIR016W-YIR017C|||n.383492G>A||||||	70_0.0;1410_0.3333333333333333;2640_0.0;5150_0.0	6.0	6.0	0.0	1.0	True	False	1	17.0	12	39.0	21	0	2	0.0	6	0.0	0	0	0	A|noncoding|MODIFIER|YIR017W-A|YIR017W-A||YIR017W-A	noncoding	MODIFIER			False	NA	False	False	NA	False	False	NA	False	False	NA	False	False	NA	False	False	NA	False	chrIX_383492_A	118	noncoding	MODIFIER	False
chrMito	29221	T	31.520000000000003		C	C|intergenic_region|MODIFIER|||||||||||||	70_0.0;1410_0.0;2640_0.0;5150_0.0;7530_0.0;10150_0.10869565217391304	5.0	5.0	0.0	1.0	True	False	1	52.0	37	60.0	37	53	41	0.0	0	0.0	0	0	5		noncoding	NA			False	NA	False	False	NA	False	False	NA	False	False	NA	False	False	NA	False	False	NA	True	chrMito_29221_C	119	noncoding		False
chrMito	29236	T	37.52		C	C|intergenic_region|MODIFIER|||||||||||||	70_0.0;1410_0.0;2640_0.0;5150_0.0;7530_0.0;10150_0.09433962264150944	5.0	5.0	0.0	1.0	True	False	1	52.0	37	60.0	37	53	48	0.0	0	0.0	0	0	5		noncoding	NA			False	NA	False	False	NA	False	False	NA	False	False	NA	False	False	NA	False	False	NA	False	chrMito_29236_C	119	noncoding		False
chrMito	50755	T	1743.62		TA	TA|intergenic_region|MODIFIER|||||||||||||	70_0.0;1410_0.0;2640_0.0;5150_0.9473684210526315;7530_0.9473684210526315;10150_1.0	45.0	75.0	3.0	0.6	False	True	3	51.0	15	39.0	1	1	0	0.0	0	0.0	18	18	9		noncoding	NA			False	NA	False	False	NA	False	False	NA	False	True	NA	True	True	NA	True	True	NA	True	chrMito_50755_TA	120	noncoding	NA	False
chrMito	65755	CG	567.52		C	C|intergenic_region|MODIFIER|||||||||||||	70_0.0;1410_0.0;2640_0.0;5150_0.0;7530_0.4074074074074074;10150_0.0	22.0	22.0	0.0	1.0	True	False	1	40.0	44	56.0	36	32	9	0.0	0	0.0	0	22	0		noncoding	NA			False	NA	False	False	NA	False	False	NA	False	False	NA	False	False	NA	False	False	NA	False	chrMito_65755_C	121	noncoding	NA	False
chrV	1999	T	1437.56		*		70_0.0;1410_0.0;2640_0.0;5150_0.71875;7530_0.0;10150_0.0	23.0	23.0	0.0	1.0	True	False	1	16.0	14	20.0	9	7	8	0.0	0	0.0	23	0	0		noncoding	NA			False	NA	False	False	NA	False	False	NA	False	False	NA	False	False	NA	False	False	NA	False	chrV_1999_*	122	noncoding	NA	True
chrV	3888	C	128.36		A	A|missense_variant|MODERATE|YEL077C|YEL077C|transcript|TRANSCRIPT_YEL077C|protein_coding|1/1|c.210G>T|p.Lys70Asn|210/3834|210/3834|70/1277||,A|upstream_gene_variant|MODIFIER|YEL075W-A|YEL075W-A|transcript|TRANSCRIPT_YEL075W-A|protein_coding||c.-982C>A|||||982|,A|upstream_gene_variant|MODIFIER|YEL074W|YEL074W|transcript|TRANSCRIPT_YEL074W|protein_coding||c.-2238C>A|||||2238|,A|downstream_gene_variant|MODIFIER|YEL077W-A|YEL077W-A|transcript|TRANSCRIPT_YEL077W-A|protein_coding||c.*2776C>A|||||2776|,A|downstream_gene_variant|MODIFIER|YEL076C-A|YEL076C-A|transcript|TRANSCRIPT_YEL076C-A|protein_coding||c.*297G>T|||||297|,A|downstream_gene_variant|MODIFIER|YEL076C|YEL076C|transcript|TRANSCRIPT_YEL076C|protein_coding||c.*576G>T|||||576|,A|downstream_gene_variant|MODIFIER|YEL075C|YEL075C|transcript|TRANSCRIPT_YEL075C|protein_coding||c.*1457G>T|||||1457|,A|downstream_gene_variant|MODIFIER|YEL073C|YEL073C|transcript|TRANSCRIPT_YEL073C|protein_coding||c.*3342G>T|||||3342|	70_0.0;1410_0.0;2640_0.0;5150_0.0	5.0	5.0	0.0	1.0	True	False	0	8.0	5	10.0	6	0	0	0.0	0	0.0	0	3	2	A|missense|MODERATE|YEL077C|YEL077C|70/1277|Helicase-like protein encoded within the telomeric Y' element	missense	MODERATE	YEL077C		False	NA	False	False	NA	False	False	NA	False	False	NA	False	False	NA	False	False	NA	False	chrV_3888_A	123	missense	MODERATE	True
chrV	9449	C	1438.85		A	A|upstream_gene_variant|MODIFIER|YEL076C-A|YEL076C-A|transcript|TRANSCRIPT_YEL076C-A|protein_coding||c.-4335G>T|||||4335|,A|upstream_gene_variant|MODIFIER|YEL076C|YEL076C|transcript|TRANSCRIPT_YEL076C|protein_coding||c.-4335G>T|||||4335|,A|upstream_gene_variant|MODIFIER|YEL075C|YEL075C|transcript|TRANSCRIPT_YEL075C|protein_coding||c.-3736G>T|||||3736|,A|upstream_gene_variant|MODIFIER|YEL073C|YEL073C|transcript|TRANSCRIPT_YEL073C|protein_coding||c.-1896G>T|||||1896|,A|upstream_gene_variant|MODIFIER|YEL072W|YEL072W|transcript|TRANSCRIPT_YEL072W|protein_coding||c.-4271C>A|||||4271|,A|downstream_gene_variant|MODIFIER|YEL075W-A|YEL075W-A|transcript|TRANSCRIPT_YEL075W-A|protein_coding||c.*3968C>A|||||3968|,A|downstream_gene_variant|MODIFIER|YEL074W|YEL074W|transcript|TRANSCRIPT_YEL074W|protein_coding||c.*2985C>A|||||2985|,A|intergenic_region|MODIFIER|YEL073C-YEL072W|YEL073C-YEL072W|intergenic_region|YEL073C-YEL072W|||n.9449C>A||||||	70_0.0;1410_0.0;2640_0.0;5150_0.9655172413793104;7530_1.0	42.0	42.0	0.0	1.0	True	True	2	34.0	22	43.0	1	0	0	0.0	0	0.0	28	11	3		noncoding	NA			False	NA	False	False	NA	False	False	NA	False	True	NA	True	True	NA	True	True	NA	True	chrV_9449_A	124	noncoding	NA	False
chrV	26539	G	1305.38		T	T|synonymous_variant|LOW|YEL067C|YEL067C|transcript|TRANSCRIPT_YEL067C|protein_coding|1/1|c.238C>A|p.Arg80Arg|238/588|238/588|80/195||,T|upstream_gene_variant|MODIFIER|YEL069C|YEL069C|transcript|TRANSCRIPT_YEL069C|protein_coding||c.-3308C>A|||||3308|,T|upstream_gene_variant|MODIFIER|YEL068C|YEL068C|transcript|TRANSCRIPT_YEL068C|protein_coding||c.-561C>A|||||561|,T|upstream_gene_variant|MODIFIER|YEL066W|YEL066W|transcript|TRANSCRIPT_YEL066W|protein_coding||c.-128G>T|||||128|,T|upstream_gene_variant|MODIFIER|YEL065W|YEL065W|transcript|TRANSCRIPT_YEL065W|protein_coding||c.-1118G>T|||||1118|,T|downstream_gene_variant|MODIFIER|YEL064C|YEL064C|transcript|TRANSCRIPT_YEL064C|protein_coding||c.*3258C>A|||||3258|	70_0.0;1410_0.0;2640_0.0;5150_1.0;7530_1.0	39.0	39.0	0.0	1.0	True	True	2	28.0	18	35.0	0	0	0	0.0	0	0.0	26	10	3	T|synonymous|LOW|YEL067C|YEL067C|80/195|YEL067C	synonymous	LOW		YEL067C	False	NA	False	False	NA	False	False	NA	False	True	NA	True	True	NA	True	True	NA	True	chrV_26539_T	125	synonymous	LOW	False
chrV	126961	G	1641.31		T	T|missense_variant|MODERATE|YEL015W|YEL015W|transcript|TRANSCRIPT_YEL015W|protein_coding|1/1|c.333G>T|p.Leu111Phe|333/1656|333/1656|111/551||,T|upstream_gene_variant|MODIFIER|YEL018C-A|YEL018C-A|transcript|TRANSCRIPT_YEL018C-A|protein_coding||c.-4973C>A|||||4973|,T|upstream_gene_variant|MODIFIER|YEL017C-A|YEL017C-A|transcript|TRANSCRIPT_YEL017C-A|protein_coding||c.-4032C>A|||||4032|,T|upstream_gene_variant|MODIFIER|YEL016C|YEL016C|transcript|TRANSCRIPT_YEL016C|protein_coding||c.-743C>A|||||743|,T|upstream_gene_variant|MODIFIER|YEL013W|YEL013W|transcript|TRANSCRIPT_YEL013W|protein_coding||c.-1864G>T|||||1864|,T|upstream_gene_variant|MODIFIER|YEL012W|YEL012W|transcript|TRANSCRIPT_YEL012W|protein_coding||c.-4811G>T|||||4811|,T|downstream_gene_variant|MODIFIER|YEL018W|YEL018W|transcript|TRANSCRIPT_YEL018W|protein_coding||c.*4651G>T|||||4651|,T|downstream_gene_variant|MODIFIER|YEL017W|YEL017W|transcript|TRANSCRIPT_YEL017W|protein_coding||c.*2291G>T|||||2291|,T|downstream_gene_variant|MODIFIER|YEL014C|YEL014C|transcript|TRANSCRIPT_YEL014C|protein_coding||c.*1342C>A|||||1342|	70_0.0;1410_0.0;2640_1.0;5150_1.0;10150_1.0	46.0	46.0	0.0	1.0	True	True	3	18.0	14	0.0	0	0	0	0.0	0	15.0	23	3	5	T|missense|MODERATE|EDC3|YEL015W|111/551|Non-essential conserved protein with a role in mRNA decapping	missense	MODERATE	YEL015W		False	NA	False	False	NA	False	True	NA	True	True	NA	True	True	NA	True	True	NA	True	chrV_126961_T	126	missense	MODERATE	False
chrV	225475	A	271.93		C	C|upstream_gene_variant|MODIFIER|YER033C|YER033C|transcript|TRANSCRIPT_YER033C|protein_coding||c.-4190T>G|||||4190|,C|upstream_gene_variant|MODIFIER|YER036C|YER036C|transcript|TRANSCRIPT_YER036C|protein_coding||c.-278T>G|||||278|,C|upstream_gene_variant|MODIFIER|YER037W|YER037W|transcript|TRANSCRIPT_YER037W|protein_coding||c.-412A>C|||||412|,C|upstream_gene_variant|MODIFIER|YER038W-A|YER038W-A|transcript|TRANSCRIPT_YER038W-A|protein_coding||c.-2974A>C|||||2974|,C|upstream_gene_variant|MODIFIER|YER040W|YER040W|transcript|TRANSCRIPT_YER040W|protein_coding||c.-4318A>C|||||4318|,C|downstream_gene_variant|MODIFIER|YER034W|YER034W|transcript|TRANSCRIPT_YER034W|protein_coding||c.*3074A>C|||||3074|,C|downstream_gene_variant|MODIFIER|YER035W|YER035W|transcript|TRANSCRIPT_YER035W|protein_coding||c.*2401A>C|||||2401|,C|downstream_gene_variant|MODIFIER|YER038C|YER038C|transcript|TRANSCRIPT_YER038C|protein_coding||c.*1381T>G|||||1381|,C|downstream_gene_variant|MODIFIER|YER039C|YER039C|transcript|TRANSCRIPT_YER039C|protein_coding||c.*2979T>G|||||2979|,C|downstream_gene_variant|MODIFIER|YER039C-A|YER039C-A|transcript|TRANSCRIPT_YER039C-A|protein_coding||c.*3786T>G|||||3786|,C|intergenic_region|MODIFIER|YER036C-YER037W|YER036C-YER037W|intergenic_region|YER036C-YER037W|||n.225475A>C||||||	70_0.0;1410_0.9166666666666666;2640_0.0;5150_0.0;7530_0.0	11.0	11.0	0.0	1.0	True	False	1	17.0	1	33.0	12	7	4	0.0	11	0.0	0	0	0		noncoding	NA			False	NA	False	False	NA	False	False	NA	False	False	NA	False	False	NA	False	False	NA	False	chrV_225475_C	127	noncoding	NA	False
chrV	234974	G	1025.98		T	T|missense_variant|MODERATE|YER042W|YER042W|transcript|TRANSCRIPT_YER042W|protein_coding|1/1|c.40G>T|p.Ala14Ser|40/555|40/555|14/184||,T|downstream_gene_variant|MODIFIER|YER040W|YER040W|transcript|TRANSCRIPT_YER040W|protein_coding||c.*2989G>T|||||2989|,T|downstream_gene_variant|MODIFIER|YER041W|YER041W|transcript|TRANSCRIPT_YER041W|protein_coding||c.*236G>T|||||236|,T|downstream_gene_variant|MODIFIER|YER043C|YER043C|transcript|TRANSCRIPT_YER043C|protein_coding||c.*794C>A|||||794|,T|downstream_gene_variant|MODIFIER|YER044C|YER044C|transcript|TRANSCRIPT_YER044C|protein_coding||c.*2594C>A|||||2594|,T|downstream_gene_variant|MODIFIER|YER044C-A|YER044C-A|transcript|TRANSCRIPT_YER044C-A|protein_coding||c.*3484C>A|||||3484|	70_0.0;1410_0.0;2640_0.0;5150_1.0;7530_1.0	33.0	33.0	0.0	1.0	True	True	2	27.0	16	30.0	0	0	0	0.0	0	0.0	25	5	3	T|missense|MODERATE|MXR1|YER042W|14/184|Methionine-S-sulfoxide reductase	missense	MODERATE	YER042W		False	NA	False	False	NA	False	False	NA	False	True	NA	True	True	NA	True	True	NA	True	chrV_234974_T	128	missense	MODERATE	False
chrV	308387	C	1551.66		T	T|upstream_gene_variant|MODIFIER|YER076W-A|YER076W-A|transcript|TRANSCRIPT_YER076W-A|protein_coding||c.-5000C>T|||||5000|,T|downstream_gene_variant|MODIFIER|YER073W|YER073W|transcript|TRANSCRIPT_YER073W|protein_coding||c.*2798C>T|||||2798|,T|downstream_gene_variant|MODIFIER|YER074W|YER074W|transcript|TRANSCRIPT_YER074W|protein_coding||c.*1194C>T|||||1194|,T|downstream_gene_variant|MODIFIER|YER074W-A|YER074W-A|transcript|TRANSCRIPT_YER074W-A|protein_coding||c.*267C>T|||||267|,T|downstream_gene_variant|MODIFIER|YER075C|YER075C|transcript|TRANSCRIPT_YER075C|protein_coding||c.*23G>A|||||23|,T|downstream_gene_variant|MODIFIER|YER076C|YER076C|transcript|TRANSCRIPT_YER076C|protein_coding||c.*4200G>A|||||4200|,T|intergenic_region|MODIFIER|YER074W-A-YER075C|YER074W-A-YER075C|intergenic_region|YER074W-A-YER075C|||n.308387C>T||||||	70_0.0;1410_0.0;2640_0.0;5150_1.0;7530_1.0	42.0	42.0	0.0	1.0	True	True	2	17.0	22	29.0	0	0	0	0.0	0	0.0	29	9	4		noncoding	NA			False	NA	False	False	NA	False	False	NA	False	True	NA	True	True	NA	True	True	NA	True	chrV_308387_T	129	noncoding	NA	False
chrV	326037	A	2078.46		T	T|upstream_gene_variant|MODIFIER|YER082C|YER082C|transcript|TRANSCRIPT_YER082C|protein_coding||c.-104T>A|||||104|,T|upstream_gene_variant|MODIFIER|YER084W|YER084W|transcript|TRANSCRIPT_YER084W|protein_coding||c.-1025A>T|||||1025|,T|upstream_gene_variant|MODIFIER|YER084W-A|YER084W-A|transcript|TRANSCRIPT_YER084W-A|protein_coding||c.-1558A>T|||||1558|,T|upstream_gene_variant|MODIFIER|YER086W|YER086W|transcript|TRANSCRIPT_YER086W|protein_coding||c.-2437A>T|||||2437|,T|upstream_gene_variant|MODIFIER|YER087W|YER087W|transcript|TRANSCRIPT_YER087W|protein_coding||c.-4536A>T|||||4536|,T|downstream_gene_variant|MODIFIER|YER080W|YER080W|transcript|TRANSCRIPT_YER080W|protein_coding||c.*4194A>T|||||4194|,T|downstream_gene_variant|MODIFIER|YER081W|YER081W|transcript|TRANSCRIPT_YER081W|protein_coding||c.*1945A>T|||||1945|,T|downstream_gene_variant|MODIFIER|YER083C|YER083C|transcript|TRANSCRIPT_YER083C|protein_coding||c.*134T>A|||||134|,T|downstream_gene_variant|MODIFIER|YER085C|YER085C|transcript|TRANSCRIPT_YER085C|protein_coding||c.*1579T>A|||||1579|,T|intergenic_region|MODIFIER|YER082C-YER083C|YER082C-YER083C|intergenic_region|YER082C-YER083C|||n.326037A>T||||||	70_0.0;1410_0.2727272727272727;2640_1.0;5150_1.0;7530_1.0	64.0	64.0	0.0	1.0	True	True	3	18.0	8	0.0	0	0	0	0.0	3	28.0	20	9	4		noncoding	NA			False	NA	False	False	NA	True	True	NA	True	True	NA	True	True	NA	True	True	NA	True	chrV_326037_T	130	noncoding	NA	False
chrV	430982	A	1004.52		C	C|upstream_gene_variant|MODIFIER|YER132C|YER132C|transcript|TRANSCRIPT_YER132C|protein_coding||c.-582T>G|||||582|,C|upstream_gene_variant|MODIFIER|YER133W|YER133W|transcript|TRANSCRIPT_YER133W|protein_coding||c.-1464A>C|||||1464|,C|intergenic_region|MODIFIER|YER132C-YER133W|YER132C-YER133W|intergenic_region|YER132C-YER133W|||n.430982A>C||||||	70_0.0;1410_0.0;2640_0.0;5150_1.0;7530_1.0	29.0	29.0	0.0	1.0	True	True	2	25.0	15	27.0	0	0	1	0.0	0	0.0	24	5	0		noncoding	NA			False	NA	False	False	NA	False	False	NA	False	True	NA	True	True	NA	True	True	NA	True	chrV_430982_C	131	noncoding	NA	False
chrV	490831	G	90.58		A	A|upstream_gene_variant|MODIFIER|YER158C|YER158C|transcript|TRANSCRIPT_YER158C|protein_coding||c.-302C>T|||||302|,A|upstream_gene_variant|MODIFIER|YER158W-A|YER158W-A|transcript|TRANSCRIPT_YER158W-A|protein_coding||c.-607G>A|||||607|,A|downstream_gene_variant|MODIFIER|YER157W|YER157W|transcript|TRANSCRIPT_YER157W|protein_coding||c.*3687G>A|||||3687|,A|downstream_gene_variant|MODIFIER|YER159C|YER159C|transcript|TRANSCRIPT_YER159C|protein_coding||c.*650C>T|||||650|,A|downstream_gene_variant|MODIFIER|CDS_V_492807_496772|GENE_CDS_V_492807_496772|transcript|YER160C|protein_coding||c.*1976C>T|||||1976|,A|intergenic_region|MODIFIER|YER158C-YER158W-A|YER158C-YER158W-A|intergenic_region|YER158C-YER158W-A|||n.490831G>A||||||	70_0.0;1410_0.0;2640_0.0;5150_0.19230769230769232;7530_0.0	5.0	5.0	0.0	1.0	True	False	1	24.0	24	32.0	21	7	2	0.0	0	0.0	5	0	0		noncoding	NA			False	NA	False	False	NA	False	False	NA	False	False	NA	False	False	NA	False	False	NA	False	chrV_490831_A	132	noncoding	NA	False
chrV	491279	C	35.57		G	G|upstream_gene_variant|MODIFIER|YER158C|YER158C|transcript|TRANSCRIPT_YER158C|protein_coding||c.-750G>C|||||750|,G|upstream_gene_variant|MODIFIER|YER158W-A|YER158W-A|transcript|TRANSCRIPT_YER158W-A|protein_coding||c.-159C>G|||||159|,G|downstream_gene_variant|MODIFIER|YER157W|YER157W|transcript|TRANSCRIPT_YER157W|protein_coding||c.*4135C>G|||||4135|,G|downstream_gene_variant|MODIFIER|YER159C|YER159C|transcript|TRANSCRIPT_YER159C|protein_coding||c.*202G>C|||||202|,G|downstream_gene_variant|MODIFIER|CDS_V_492807_496772|GENE_CDS_V_492807_496772|transcript|YER160C|protein_coding||c.*1528G>C|||||1528|,G|intergenic_region|MODIFIER|YER158C-YER158W-A|YER158C-YER158W-A|intergenic_region|YER158C-YER158W-A|||n.491279C>G||||||	70_0.19230769230769232;1410_0.0;2640_0.0;5150_0.0;7530_0.0	5.0	5.0	5.0	1.0	True	False	1	21.0	25	43.0	21	10	2	5.0	0	0.0	0	0	0		noncoding	NA			False	NA	False	False	NA	False	False	NA	False	False	NA	False	False	NA	False	False	NA	False	chrV_491279_G	133	noncoding	NA	False
chrV	508884	A	1159.49		G	G|missense_variant|MODERATE|YER164W|YER164W|transcript|TRANSCRIPT_YER164W|protein_coding|1/1|c.3542A>G|p.Glu1181Gly|3542/4407|3542/4407|1181/1468||,G|upstream_gene_variant|MODIFIER|YER165W|YER165W|transcript|TRANSCRIPT_YER165W|protein_coding||c.-1440A>G|||||1440|,G|upstream_gene_variant|MODIFIER|YER166W|YER166W|transcript|TRANSCRIPT_YER166W|protein_coding||c.-3811A>G|||||3811|,G|downstream_gene_variant|MODIFIER|YER165C-A|YER165C-A|transcript|TRANSCRIPT_YER165C-A|protein_coding||c.*3694T>C|||||3694|	70_0.0;1410_0.0;2640_0.0;5150_1.0;7530_1.0	32.0	32.0	0.0	1.0	True	True	2	22.0	16	30.0	0	0	0	0.0	0	0.0	24	6	2	G|missense|MODERATE|CHD1|YER164W|1181/1468|Chromatin remodeler that regulates various aspects of transcription	missense	MODERATE	YER164W		False	NA	False	False	NA	False	False	NA	False	True	NA	True	True	NA	True	True	NA	True	chrV_508884_G	134	missense	MODERATE	False
chrV	510964	C	369.63		G	G|missense_variant|MODERATE|YER165W|YER165W|transcript|TRANSCRIPT_YER165W|protein_coding|1/1|c.641C>G|p.Thr214Ser|641/1734|641/1734|214/577||,G|upstream_gene_variant|MODIFIER|YER166W|YER166W|transcript|TRANSCRIPT_YER166W|protein_coding||c.-1731C>G|||||1731|,G|downstream_gene_variant|MODIFIER|YER164W|YER164W|transcript|TRANSCRIPT_YER164W|protein_coding||c.*1215C>G|||||1215|,G|downstream_gene_variant|MODIFIER|YER165C-A|YER165C-A|transcript|TRANSCRIPT_YER165C-A|protein_coding||c.*1614G>C|||||1614|	70_0.0;1410_0.75;2640_0.0;5150_0.0;7530_0.0	12.0	12.0	0.0	1.0	True	False	1	18.0	4	23.0	14	5	3	0.0	12	0.0	0	0	0	G|missense|MODERATE|PAB1|YER165W|214/577|Poly(A) binding protein	missense	MODERATE	YER165W		False	NA	False	False	NA	False	False	NA	False	False	NA	False	False	NA	False	False	NA	False	chrV_510964_G	135	missense	MODERATE	False
chrV	536148	T	2220.83		C	C|upstream_gene_variant|MODIFIER|YER172C|YER172C|transcript|TRANSCRIPT_YER172C|protein_coding||c.-176A>G|||||176|,C|upstream_gene_variant|MODIFIER|YER173W|YER173W|transcript|TRANSCRIPT_YER173W|protein_coding||c.-103T>C|||||103|,C|upstream_gene_variant|MODIFIER|YER175W-A|YER175W-A|transcript|TRANSCRIPT_YER175W-A|protein_coding||c.-4453T>C|||||4453|,C|downstream_gene_variant|MODIFIER|YER172C-A|YER172C-A|transcript|TRANSCRIPT_YER172C-A|protein_coding||c.*78A>G|||||78|,C|downstream_gene_variant|MODIFIER|YER174C|YER174C|transcript|TRANSCRIPT_YER174C|protein_coding||c.*2237A>G|||||2237|,C|downstream_gene_variant|MODIFIER|YER175C|YER175C|transcript|TRANSCRIPT_YER175C|protein_coding||c.*3267A>G|||||3267|,C|intergenic_region|MODIFIER|YER172C-YER172C-A|YER172C-YER172C-A|intergenic_region|YER172C-YER172C-A|||n.536148T>C||||||	70_0.0;1410_0.0;2640_1.0;5150_1.0;7530_1.0	70.0	70.0	0.0	1.0	True	True	3	35.0	30	0.0	0	0	0	0.0	0	23.0	34	9	4		noncoding	NA			False	NA	False	False	NA	False	True	NA	True	True	NA	True	True	NA	True	True	NA	True	chrV_536148_C	136	noncoding	NA	False
chrVI	9749	G	805.82		A	A|missense_variant|MODERATE|YFL061W|YFL061W|transcript|TRANSCRIPT_YFL061W|protein_coding|1/1|c.205G>A|p.Asp69Asn|205/678|205/678|69/225||,A|upstream_gene_variant|MODIFIER|YFL059W|YFL059W|transcript|TRANSCRIPT_YFL059W|protein_coding||c.-1614G>A|||||1614|,A|upstream_gene_variant|MODIFIER|YFL058W|YFL058W|transcript|TRANSCRIPT_YFL058W|protein_coding||c.-3180G>A|||||3180|,A|downstream_gene_variant|MODIFIER|YFL063W|YFL063W|transcript|TRANSCRIPT_YFL063W|protein_coding||c.*4228G>A|||||4228|,A|downstream_gene_variant|MODIFIER|YFL062W|YFL062W|transcript|TRANSCRIPT_YFL062W|protein_coding||c.*2184G>A|||||2184|,A|downstream_gene_variant|MODIFIER|YFL060C|YFL060C|transcript|TRANSCRIPT_YFL060C|protein_coding||c.*552C>T|||||552|,A|downstream_gene_variant|MODIFIER|YFL057C|YFL057C|transcript|TRANSCRIPT_YFL057C|protein_coding||c.*4556C>T|||||4556|	70_0.0;1410_0.0;2640_1.0;5150_1.0	30.0	30.0	0.0	1.0	True	True	2	19.0	6	0.0	0	0	0	0.0	0	17.0	10	3	0	A|missense|MODERATE|DDI2|YFL061W|69/225|Cyanamide hydratase that detoxifies cyanamide	missense	MODERATE	YFL061W		False	NA	False	False	NA	False	True	NA	True	True	NA	True	True	NA	True	True	NA	True	chrVI_9749_A	137	missense	MODERATE	False
chrVI	44532	G	2702.4699999999993		A	A|upstream_gene_variant|MODIFIER|YFL048C|YFL048C|transcript|TRANSCRIPT_YFL048C|protein_coding||c.-4352C>T|||||4352|,A|upstream_gene_variant|MODIFIER|YFL045C|YFL045C|transcript|TRANSCRIPT_YFL045C|protein_coding||c.-140C>T|||||140|,A|upstream_gene_variant|MODIFIER|YFL041W-A|YFL041W-A|transcript|TRANSCRIPT_YFL041W-A|protein_coding||c.-4202G>A|||||4202|,A|upstream_gene_variant|MODIFIER|YFL041W|YFL041W|transcript|TRANSCRIPT_YFL041W|protein_coding||c.-4607G>A|||||4607|,A|downstream_gene_variant|MODIFIER|YFL047W|YFL047W|transcript|TRANSCRIPT_YFL047W|protein_coding||c.*1967G>A|||||1967|,A|downstream_gene_variant|MODIFIER|YFL046W|YFL046W|transcript|TRANSCRIPT_YFL046W|protein_coding||c.*1094G>A|||||1094|,A|downstream_gene_variant|MODIFIER|YFL044C|YFL044C|transcript|TRANSCRIPT_YFL044C|protein_coding||c.*123C>T|||||123|,A|downstream_gene_variant|MODIFIER|YFL042C|YFL042C|transcript|TRANSCRIPT_YFL042C|protein_coding||c.*1188C>T|||||1188|,A|intergenic_region|MODIFIER|YFL045C-YFL044C|YFL045C-YFL044C|intergenic_region|YFL045C-YFL044C|||n.44532G>A||||||	70_0.0;1410_0.23076923076923078;2640_1.0;5150_1.0;7530_1.0	76.0	76.0	0.0	1.0	True	True	3	30.0	10	0.0	0	0	0	0.0	3	43.0	17	10	3		noncoding	NA			False	NA	False	False	NA	True	True	NA	True	True	NA	True	True	NA	True	True	NA	True	chrVI_44532_A	138	noncoding	NA	False
chrVI	65468	T	881.97		C	C|upstream_gene_variant|MODIFIER|YFL034C-B|YFL034C-B|transcript|TRANSCRIPT_YFL034C-B|protein_coding||c.-1475A>G|||||1475|,C|upstream_gene_variant|MODIFIER|YFL034C-A|YFL034C-A|transcript|TRANSCRIPT_YFL034C-A|protein_coding||c.-536A>G|||||536|,C|upstream_gene_variant|MODIFIER|YFL034W|YFL034W|transcript|TRANSCRIPT_YFL034W|protein_coding||c.-9T>C|||||9|,C|downstream_gene_variant|MODIFIER|YFL036W|YFL036W|transcript|TRANSCRIPT_YFL036W|protein_coding||c.*2631T>C|||||2631|,C|downstream_gene_variant|MODIFIER|YFL033C|YFL033C|transcript|TRANSCRIPT_YFL033C|protein_coding||c.*3647A>G|||||3647|,C|intergenic_region|MODIFIER|YFL034C-A-YFL034W|YFL034C-A-YFL034W|intergenic_region|YFL034C-A-YFL034W|||n.65468T>C||||||	70_0.0;1410_0.0;2640_0.0;5150_1.0;7530_1.0	29.0	29.0	0.0	1.0	True	True	2	30.0	20	37.0	0	0	0	0.0	0	0.0	21	5	3	C|noncoding|MODIFIER|MIL1|YFL034W||Predicted lipase	noncoding	MODIFIER			False	NA	False	False	NA	False	False	NA	False	True	NA	True	True	NA	True	True	NA	True	chrVI_65468_C	139	noncoding	MODIFIER	False
chrVI	73870	G	2170.54		A	A|synonymous_variant|LOW|YFL033C|YFL033C|transcript|TRANSCRIPT_YFL033C|protein_coding|1/1|c.558C>T|p.Val186Val|558/5313|558/5313|186/1770||,A|upstream_gene_variant|MODIFIER|YFL032W|YFL032W|transcript|TRANSCRIPT_YFL032W|protein_coding||c.-1002G>A|||||1002|,A|upstream_gene_variant|MODIFIER|YFL031W|YFL031W|transcript|TRANSCRIPT_YFL031W|protein_coding||c.-1309G>A|||||1309|,A|upstream_gene_variant|MODIFIER|YFL030W|YFL030W|transcript|TRANSCRIPT_YFL030W|protein_coding||c.-2961G>A|||||2961|,A|downstream_gene_variant|MODIFIER|YFL031C-A|YFL031C-A|transcript|TRANSCRIPT_YFL031C-A|protein_coding||c.*2144C>T|||||2144|,A|downstream_gene_variant|MODIFIER|YFL029C|YFL029C|transcript|TRANSCRIPT_YFL029C|protein_coding||c.*4185C>T|||||4185|	70_0.0;1410_0.0;2640_1.0;5150_1.0;10150_1.0	63.0	63.0	0.0	1.0	True	True	3	23.0	15	0.0	0	0	0	0.0	0	35.0	20	3	5	A|synonymous|LOW|RIM15|YFL033C|186/1770|Protein kinase involved in cell proliferation in response to nutrients	synonymous	LOW		YFL033C	False	NA	False	False	NA	False	True	NA	True	True	NA	True	True	NA	True	True	NA	True	chrVI_73870_A	140	synonymous	LOW	False
chrVI	160291	G	2572.9300000000007		T	T|missense_variant|MODERATE|YFR007W|YFR007W|transcript|TRANSCRIPT_YFR007W|protein_coding|1/1|c.927G>T|p.Arg309Ser|927/1062|927/1062|309/353||,T|upstream_gene_variant|MODIFIER|YFR005C|YFR005C|transcript|TRANSCRIPT_YFR005C|protein_coding||c.-4352C>A|||||4352|,T|upstream_gene_variant|MODIFIER|YFR008W|YFR008W|transcript|TRANSCRIPT_YFR008W|protein_coding||c.-310G>T|||||310|,T|upstream_gene_variant|MODIFIER|YFR009W|YFR009W|transcript|TRANSCRIPT_YFR009W|protein_coding||c.-2263G>T|||||2263|,T|upstream_gene_variant|MODIFIER|YFR009W-A|YFR009W-A|transcript|TRANSCRIPT_YFR009W-A|protein_coding||c.-3650G>T|||||3650|,T|upstream_gene_variant|MODIFIER|YFR010W|YFR010W|transcript|TRANSCRIPT_YFR010W|protein_coding||c.-4842G>T|||||4842|,T|downstream_gene_variant|MODIFIER|YFR006W|YFR006W|transcript|TRANSCRIPT_YFR006W|protein_coding||c.*2473G>T|||||2473|	70_0.0;1410_0.0;2640_1.0;5150_1.0;7530_1.0;10150_1.0	78.0	78.0	0.0	1.0	True	True	4	22.0	13	0.0	0	0	0	0.0	0	33.0	25	8	12	T|missense|MODERATE|YFH7|YFR007W|309/353|Putative kinase with similarity to the PRK/URK/PANK kinase subfamily	missense	MODERATE	YFR007W		False	NA	False	False	NA	False	True	NA	True	True	NA	True	True	NA	True	True	NA	True	chrVI_160291_T	141	missense	MODERATE	False
chrVI	169058	A	2265.58		T	T|upstream_gene_variant|MODIFIER|YFR011C|YFR011C|transcript|TRANSCRIPT_YFR011C|protein_coding||c.-1734T>A|||||1734|,T|upstream_gene_variant|MODIFIER|YFR012W-A|YFR012W-A|transcript|TRANSCRIPT_YFR012W-A|protein_coding||c.-232A>T|||||232|,T|upstream_gene_variant|MODIFIER|YFR013W|YFR013W|transcript|TRANSCRIPT_YFR013W|protein_coding||c.-930A>T|||||930|,T|downstream_gene_variant|MODIFIER|YFR009W|YFR009W|transcript|TRANSCRIPT_YFR009W|protein_coding||c.*4246A>T|||||4246|,T|downstream_gene_variant|MODIFIER|YFR009W-A|YFR009W-A|transcript|TRANSCRIPT_YFR009W-A|protein_coding||c.*4860A>T|||||4860|,T|downstream_gene_variant|MODIFIER|YFR010W|YFR010W|transcript|TRANSCRIPT_YFR010W|protein_coding||c.*2426A>T|||||2426|,T|downstream_gene_variant|MODIFIER|YFR010W-A|YFR010W-A|transcript|TRANSCRIPT_YFR010W-A|protein_coding||c.*2076A>T|||||2076|,T|downstream_gene_variant|MODIFIER|YFR012W|YFR012W|transcript|TRANSCRIPT_YFR012W|protein_coding||c.*496A>T|||||496|,T|downstream_gene_variant|MODIFIER|YFR014C|YFR014C|transcript|TRANSCRIPT_YFR014C|protein_coding||c.*3545T>A|||||3545|,T|intergenic_region|MODIFIER|YFR012W-YFR012W-A|YFR012W-YFR012W-A|intergenic_region|YFR012W-YFR012W-A|||n.169058A>T||||||	70_0.0;1410_0.0;2640_1.0;5150_1.0;7530_1.0	55.0	57.0	0.0	0.9649122807017544	True	True	3	22.0	19	0.0	0	0	0	0.0	0	25.0	18	10	2		noncoding	NA			False	NA	False	False	NA	False	True	NA	True	True	NA	True	True	NA	True	True	NA	True	chrVI_169058_T	142	noncoding		False
chrVI	169063	A	1997.98		G	G|upstream_gene_variant|MODIFIER|YFR011C|YFR011C|transcript|TRANSCRIPT_YFR011C|protein_coding||c.-1739T>C|||||1739|,G|upstream_gene_variant|MODIFIER|YFR012W-A|YFR012W-A|transcript|TRANSCRIPT_YFR012W-A|protein_coding||c.-227A>G|||||227|,G|upstream_gene_variant|MODIFIER|YFR013W|YFR013W|transcript|TRANSCRIPT_YFR013W|protein_coding||c.-925A>G|||||925|,G|downstream_gene_variant|MODIFIER|YFR009W|YFR009W|transcript|TRANSCRIPT_YFR009W|protein_coding||c.*4251A>G|||||4251|,G|downstream_gene_variant|MODIFIER|YFR009W-A|YFR009W-A|transcript|TRANSCRIPT_YFR009W-A|protein_coding||c.*4865A>G|||||4865|,G|downstream_gene_variant|MODIFIER|YFR010W|YFR010W|transcript|TRANSCRIPT_YFR010W|protein_coding||c.*2431A>G|||||2431|,G|downstream_gene_variant|MODIFIER|YFR010W-A|YFR010W-A|transcript|TRANSCRIPT_YFR010W-A|protein_coding||c.*2081A>G|||||2081|,G|downstream_gene_variant|MODIFIER|YFR012W|YFR012W|transcript|TRANSCRIPT_YFR012W|protein_coding||c.*501A>G|||||501|,G|downstream_gene_variant|MODIFIER|YFR014C|YFR014C|transcript|TRANSCRIPT_YFR014C|protein_coding||c.*3540T>C|||||3540|,G|intergenic_region|MODIFIER|YFR012W-YFR012W-A|YFR012W-YFR012W-A|intergenic_region|YFR012W-YFR012W-A|||n.169063A>G||||||	70_0.0;1410_0.0;2640_1.0;5150_1.0;7530_1.0	48.0	48.0	0.0	1.0	True	True	3	21.0	18	0.0	0	0	0	0.0	0	22.0	16	8	2		noncoding	NA			False	NA	False	False	NA	False	True	NA	True	True	NA	True	True	NA	True	True	NA	True	chrVI_169063_G	142	noncoding		False
chrVI	171157	T	1354.9299999999996		A	A|synonymous_variant|LOW|YFR013W|YFR013W|transcript|TRANSCRIPT_YFR013W|protein_coding|1/1|c.1170T>A|p.Val390Val|1170/2364|1170/2364|390/787||,A|upstream_gene_variant|MODIFIER|YFR011C|YFR011C|transcript|TRANSCRIPT_YFR011C|protein_coding||c.-3833A>T|||||3833|,A|downstream_gene_variant|MODIFIER|YFR010W|YFR010W|transcript|TRANSCRIPT_YFR010W|protein_coding||c.*4525T>A|||||4525|,A|downstream_gene_variant|MODIFIER|YFR010W-A|YFR010W-A|transcript|TRANSCRIPT_YFR010W-A|protein_coding||c.*4175T>A|||||4175|,A|downstream_gene_variant|MODIFIER|YFR012W|YFR012W|transcript|TRANSCRIPT_YFR012W|protein_coding||c.*2595T>A|||||2595|,A|downstream_gene_variant|MODIFIER|YFR012W-A|YFR012W-A|transcript|TRANSCRIPT_YFR012W-A|protein_coding||c.*1781T>A|||||1781|,A|downstream_gene_variant|MODIFIER|YFR014C|YFR014C|transcript|TRANSCRIPT_YFR014C|protein_coding||c.*1446A>T|||||1446|,A|downstream_gene_variant|MODIFIER|YFR015C|YFR015C|transcript|TRANSCRIPT_YFR015C|protein_coding||c.*3174A>T|||||3174|	70_0.0;1410_0.0;2640_0.0;5150_1.0;7530_1.0;10150_1.0	41.0	41.0	0.0	1.0	True	True	3	22.0	16	37.0	0	0	0	0.0	0	0.0	27	9	5	A|synonymous|LOW|IOC3|YFR013W|390/787|Subunit of the Isw1a complex	synonymous	LOW		YFR013W	False	NA	False	False	NA	False	False	NA	False	True	NA	True	True	NA	True	True	NA	True	chrVI_171157_A	143	synonymous	LOW	False
chrVI	210691	C	2478.49		G	G|upstream_gene_variant|MODIFIER|YFR026C|YFR026C|transcript|TRANSCRIPT_YFR026C|protein_coding||c.-4367G>C|||||4367|,G|upstream_gene_variant|MODIFIER|YFR028C|YFR028C|transcript|TRANSCRIPT_YFR028C|protein_coding||c.-556G>C|||||556|,G|upstream_gene_variant|MODIFIER|YFR029W|YFR029W|transcript|TRANSCRIPT_YFR029W|protein_coding||c.-313C>G|||||313|,G|upstream_gene_variant|MODIFIER|YFR030W|YFR030W|transcript|TRANSCRIPT_YFR030W|protein_coding||c.-2688C>G|||||2688|,G|downstream_gene_variant|MODIFIER|YFR027W|YFR027W|transcript|TRANSCRIPT_YFR027W|protein_coding||c.*2327C>G|||||2327|,G|intergenic_region|MODIFIER|YFR028C-YFR029W|YFR028C-YFR029W|intergenic_region|YFR028C-YFR029W|||n.210691C>G||||||	70_0.0;1410_0.0;2640_1.0;5150_1.0;7530_1.0	70.0	72.0	0.0	0.9722222222222222	True	True	3	28.0	17	0.0	0	0	0	0.0	0	34.0	26	8	2		noncoding	NA			False	NA	False	False	NA	False	True	NA	True	True	NA	True	True	NA	True	True	NA	True	chrVI_210691_G	144	noncoding	NA	False
chrVI	227979	G	1774.77		A	A|stop_gained|HIGH|YFR036W-A|YFR036W-A|transcript|TRANSCRIPT_YFR036W-A|protein_coding|1/1|c.462G>A|p.Trp154*|462/651|462/651|154/216||,A|synonymous_variant|LOW|YFR037C|YFR037C|transcript|TRANSCRIPT_YFR037C|protein_coding|1/1|c.1275C>T|p.Ser425Ser|1275/1674|1275/1674|425/557||,A|upstream_gene_variant|MODIFIER|YFR032C|YFR032C|transcript|TRANSCRIPT_YFR032C|protein_coding||c.-4953C>T|||||4953|,A|upstream_gene_variant|MODIFIER|YFR032C-A|YFR032C-A|transcript|TRANSCRIPT_YFR032C-A|protein_coding||c.-4475C>T|||||4475|,A|upstream_gene_variant|MODIFIER|YFR032C-B|YFR032C-B|transcript|TRANSCRIPT_YFR032C-B|protein_coding||c.-3939C>T|||||3939|,A|upstream_gene_variant|MODIFIER|YFR033C|YFR033C|transcript|TRANSCRIPT_YFR033C|protein_coding||c.-3143C>T|||||3143|,A|upstream_gene_variant|MODIFIER|YFR034C|YFR034C|transcript|TRANSCRIPT_YFR034C|protein_coding||c.-1954C>T|||||1954|,A|upstream_gene_variant|MODIFIER|YFR035C|YFR035C|transcript|TRANSCRIPT_YFR035C|protein_coding||c.-1447C>T|||||1447|,A|upstream_gene_variant|MODIFIER|YFR038W|YFR038W|transcript|TRANSCRIPT_YFR038W|protein_coding||c.-1468G>A|||||1468|,A|downstream_gene_variant|MODIFIER|YFR034W-A|YFR034W-A|transcript|TRANSCRIPT_YFR034W-A|protein_coding||c.*1603G>A|||||1603|,A|downstream_gene_variant|MODIFIER|YFR036W|YFR036W|transcript|TRANSCRIPT_YFR036W|protein_coding||c.*575G>A|||||575|,A|downstream_gene_variant|MODIFIER|YFR039C|YFR039C|transcript|TRANSCRIPT_YFR039C|protein_coding||c.*4100C>T|||||4100|	70_0.0;1410_0.125;2640_1.0;5150_1.0;7530_1.0	52.0	52.0	0.0	1.0	True	True	3	18.0	7	0.0	0	0	0	0.0	1	29.0	13	6	3	A|nonsense|HIGH|YFR036W-A|YFR036W-A|154/216|YFR036W-A,A|synonymous|LOW|RSC8|YFR037C|425/557|Component of the RSC chromatin remodeling complex	nonsense	HIGH	YFR036W-A	YFR037C	False	NA	False	False	NA	True	True	NA	True	True	NA	True	True	NA	True	True	NA	True	chrVI_227979_A	145	nonsense	HIGH	False
chrVII	334	C	179.65		T	T|upstream_gene_variant|MODIFIER|YGL263W|YGL263W|transcript|TRANSCRIPT_YGL263W|protein_coding||c.-2453C>T|||||2453|,T|upstream_gene_variant|MODIFIER|YGL262W|YGL262W|transcript|TRANSCRIPT_YGL262W|protein_coding||c.-4975C>T|||||4975|,T|intergenic_region|MODIFIER|CHR_START-YGL263W|CHR_START-YGL263W|intergenic_region|CHR_START-YGL263W|||n.334C>T||||||	70_0.0;1410_0.0;2640_0.0;5150_0.3333333333333333;7530_0.2;10150_0.0	7.0	7.0	0.0	1.0	True	False	0	14.0	8	15.0	6	16	7	0.0	0	0.0	3	4	0		noncoding	NA			False	NA	False	False	NA	False	False	NA	False	False	NA	False	False	NA	False	False	NA	False	chrVII_334_T	146	noncoding		True
chrVII	336	T	179.69		C	C|upstream_gene_variant|MODIFIER|YGL263W|YGL263W|transcript|TRANSCRIPT_YGL263W|protein_coding||c.-2451T>C|||||2451|,C|upstream_gene_variant|MODIFIER|YGL262W|YGL262W|transcript|TRANSCRIPT_YGL262W|protein_coding||c.-4973T>C|||||4973|,C|intergenic_region|MODIFIER|CHR_START-YGL263W|CHR_START-YGL263W|intergenic_region|CHR_START-YGL263W|||n.336T>C||||||	70_0.0;1410_0.0;2640_0.0;5150_0.3333333333333333;7530_0.2;10150_0.0	7.0	7.0	0.0	1.0	True	False	0	15.0	8	15.0	6	16	7	0.0	0	0.0	3	4	0		noncoding	NA			False	NA	False	False	NA	False	False	NA	False	False	NA	False	False	NA	False	False	NA	False	chrVII_336_C	146	noncoding		True
chrVII	57591	C	3027.21		T	T|stop_gained|HIGH|YGL234W|YGL234W|transcript|TRANSCRIPT_YGL234W|protein_coding|1/1|c.1132C>T|p.Gln378*|1132/2409|1132/2409|378/802||,T|upstream_gene_variant|MODIFIER|YGL237C|YGL237C|transcript|TRANSCRIPT_YGL237C|protein_coding||c.-4085G>A|||||4085|,T|upstream_gene_variant|MODIFIER|YGL236C|YGL236C|transcript|TRANSCRIPT_YGL236C|protein_coding||c.-1817G>A|||||1817|,T|upstream_gene_variant|MODIFIER|YGL233W|YGL233W|transcript|TRANSCRIPT_YGL233W|protein_coding||c.-1509C>T|||||1509|,T|upstream_gene_variant|MODIFIER|YGL232W|YGL232W|transcript|TRANSCRIPT_YGL232W|protein_coding||c.-4462C>T|||||4462|,T|downstream_gene_variant|MODIFIER|YGL235W|YGL235W|transcript|TRANSCRIPT_YGL235W|protein_coding||c.*1798C>T|||||1798|	70_0.75;1410_1.0;2640_1.0;5150_1.0	89.0	89.0	15.0	1.0	True	True	4	5.0	0	0.0	0	0	0	15.0	18	23.0	27	3	3	T|nonsense|HIGH|ADE5_7|YGL234W|378/802|Enzyme of the 'de novo' purine nucleotide biosynthetic pathway	nonsense	HIGH	YGL234W		False	NA	True	True	NA	True	True	NA	True	True	NA	True	True	NA	True	True	NA	True	chrVII_57591_T	147	nonsense	HIGH	False
chrVII	99405	G	1584.92		C	C|synonymous_variant|LOW|YGL207W|YGL207W|transcript|TRANSCRIPT_YGL207W|protein_coding|1/1|c.459G>C|p.Ala153Ala|459/3108|459/3108|153/1035||,C|downstream_gene_variant|MODIFIER|YGL210W|YGL210W|transcript|TRANSCRIPT_YGL210W|protein_coding||c.*4967G>C|||||4967|,C|downstream_gene_variant|MODIFIER|YGL209W|YGL209W|transcript|TRANSCRIPT_YGL209W|protein_coding||c.*2421G>C|||||2421|,C|downstream_gene_variant|MODIFIER|YGL208W|YGL208W|transcript|TRANSCRIPT_YGL208W|protein_coding||c.*842G>C|||||842|,C|downstream_gene_variant|MODIFIER|YGL206C|YGL206C|transcript|TRANSCRIPT_YGL206C|protein_coding||c.*3116C>G|||||3116|	70_0.0;1410_0.0;2640_1.0;5150_1.0;7530_1.0	45.0	45.0	0.0	1.0	True	True	3	19.0	13	0.0	0	0	0	0.0	0	29.0	8	6	2	C|synonymous|LOW|SPT16|YGL207W|153/1035|Subunit of the heterodimeric FACT complex (Spt16p-Pob3p)	synonymous	LOW		YGL207W	False	NA	False	False	NA	False	True	NA	True	True	NA	True	True	NA	True	True	NA	True	chrVII_99405_C	148	synonymous	LOW	False
chrVII	151387	G	1252.28		A	A|synonymous_variant|LOW|YGL186C|YGL186C|transcript|TRANSCRIPT_YGL186C|protein_coding|1/1|c.1368C>T|p.Tyr456Tyr|1368/1740|1368/1740|456/579||,A|upstream_gene_variant|MODIFIER|YGL190C|YGL190C|transcript|TRANSCRIPT_YGL190C|protein_coding||c.-4020C>T|||||4020|,A|upstream_gene_variant|MODIFIER|YGL189C|YGL189C|transcript|TRANSCRIPT_YGL189C|protein_coding||c.-2821C>T|||||2821|,A|upstream_gene_variant|MODIFIER|YGL188C-A|YGL188C-A|transcript|TRANSCRIPT_YGL188C-A|protein_coding||c.-2445C>T|||||2445|,A|upstream_gene_variant|MODIFIER|YGL188C|YGL188C|transcript|TRANSCRIPT_YGL188C|protein_coding||c.-1893C>T|||||1893|,A|upstream_gene_variant|MODIFIER|YGL187C|YGL187C|transcript|TRANSCRIPT_YGL187C|protein_coding||c.-1238C>T|||||1238|,A|downstream_gene_variant|MODIFIER|YGL185C|YGL185C|transcript|TRANSCRIPT_YGL185C|protein_coding||c.*1758C>T|||||1758|,A|downstream_gene_variant|MODIFIER|YGL184C|YGL184C|transcript|TRANSCRIPT_YGL184C|protein_coding||c.*3206C>T|||||3206|	70_0.0;1410_0.0;2640_0.0;5150_1.0;7530_1.0	34.0	34.0	0.0	1.0	True	True	2	32.0	16	22.0	0	0	1	0.0	0	0.0	25	9	0	A|synonymous|LOW|TPN1|YGL186C|456/579|Plasma membrane pyridoxine (vitamin B6) transporter	synonymous	LOW		YGL186C	False	NA	False	False	NA	False	False	NA	False	True	NA	True	True	NA	True	True	NA	True	chrVII_151387_A	149	synonymous	LOW	False
chrVII	152134	C	170.45		A	A|synonymous_variant|LOW|YGL186C|YGL186C|transcript|TRANSCRIPT_YGL186C|protein_coding|1/1|c.621G>T|p.Val207Val|621/1740|621/1740|207/579||,A|upstream_gene_variant|MODIFIER|YGL190C|YGL190C|transcript|TRANSCRIPT_YGL190C|protein_coding||c.-4767G>T|||||4767|,A|upstream_gene_variant|MODIFIER|YGL189C|YGL189C|transcript|TRANSCRIPT_YGL189C|protein_coding||c.-3568G>T|||||3568|,A|upstream_gene_variant|MODIFIER|YGL188C-A|YGL188C-A|transcript|TRANSCRIPT_YGL188C-A|protein_coding||c.-3192G>T|||||3192|,A|upstream_gene_variant|MODIFIER|YGL188C|YGL188C|transcript|TRANSCRIPT_YGL188C|protein_coding||c.-2640G>T|||||2640|,A|upstream_gene_variant|MODIFIER|YGL187C|YGL187C|transcript|TRANSCRIPT_YGL187C|protein_coding||c.-1985G>T|||||1985|,A|downstream_gene_variant|MODIFIER|YGL185C|YGL185C|transcript|TRANSCRIPT_YGL185C|protein_coding||c.*1011G>T|||||1011|,A|downstream_gene_variant|MODIFIER|YGL184C|YGL184C|transcript|TRANSCRIPT_YGL184C|protein_coding||c.*2459G>T|||||2459|,A|downstream_gene_variant|MODIFIER|YGL183C|YGL183C|transcript|TRANSCRIPT_YGL183C|protein_coding||c.*4387G>T|||||4387|	70_0.0;1410_0.0;2640_0.0;5150_0.0	6.0	6.0	0.0	1.0	True	False	0	17.0	13	29.0	15	0	0	0.0	0	0.0	0	4	2	A|synonymous|LOW|TPN1|YGL186C|207/579|Plasma membrane pyridoxine (vitamin B6) transporter	synonymous	LOW		YGL186C	False	NA	False	False	NA	False	False	NA	False	False	NA	False	False	NA	False	False	NA	False	chrVII_152134_A	150	synonymous	LOW	False
chrVII	193195	C	2295.04		G	G|synonymous_variant|LOW|YGL164C|YGL164C|transcript|TRANSCRIPT_YGL164C|protein_coding|1/1|c.84G>C|p.Ala28Ala|84/1323|84/1323|28/440||,G|upstream_gene_variant|MODIFIER|YGL167C|YGL167C|transcript|TRANSCRIPT_YGL167C|protein_coding||c.-2749G>C|||||2749|,G|upstream_gene_variant|MODIFIER|YGL165C|YGL165C|transcript|TRANSCRIPT_YGL165C|protein_coding||c.-1241G>C|||||1241|,G|upstream_gene_variant|MODIFIER|YGL162W|YGL162W|transcript|TRANSCRIPT_YGL162W|protein_coding||c.-4921C>G|||||4921|,G|downstream_gene_variant|MODIFIER|YGL166W|YGL166W|transcript|TRANSCRIPT_YGL166W|protein_coding||c.*1411C>G|||||1411|,G|downstream_gene_variant|MODIFIER|YGL163C|YGL163C|transcript|TRANSCRIPT_YGL163C|protein_coding||c.*490G>C|||||490|	70_0.0;1410_0.3333333333333333;2640_1.0;5150_1.0;7530_1.0;10150_1.0	68.0	68.0	0.0	1.0	True	True	5	28.0	10	0.0	0	0	0	0.0	5	31.0	16	7	9	G|synonymous|LOW|YRB30|YGL164C|28/440|RanGTP-binding protein	synonymous	LOW		YGL164C	False	NA	False	False	NA	True	True	NA	True	True	NA	True	True	NA	True	True	NA	True	chrVII_193195_G	151	synonymous	LOW	False
chrVII	206398	G	220.72		A	A|upstream_gene_variant|MODIFIER|YGL158W|YGL158W|transcript|TRANSCRIPT_YGL158W|protein_coding||c.-613G>A|||||613|,A|upstream_gene_variant|MODIFIER|YGL157W|YGL157W|transcript|TRANSCRIPT_YGL157W|protein_coding||c.-2586G>A|||||2586|,A|upstream_gene_variant|MODIFIER|YGL156W|YGL156W|transcript|TRANSCRIPT_YGL156W|protein_coding||c.-3996G>A|||||3996|,A|downstream_gene_variant|MODIFIER|YGL160W|YGL160W|transcript|TRANSCRIPT_YGL160W|protein_coding||c.*4147G>A|||||4147|,A|downstream_gene_variant|MODIFIER|YGL159W|YGL159W|transcript|TRANSCRIPT_YGL159W|protein_coding||c.*2587G>A|||||2587|,A|intergenic_region|MODIFIER|YGL159W-YGL158W|YGL159W-YGL158W|intergenic_region|YGL159W-YGL158W|||n.206398G>A||||||	70_0.0;1410_0.0;2640_0.0;5150_0.0;7530_0.8	8.0	8.0	0.0	1.0	True	False	0	25.0	10	24.0	13	1	0	0.0	0	0.0	0	4	4		noncoding	NA			False	NA	False	False	NA	False	False	NA	False	False	NA	False	False	NA	True	False	NA	False	chrVII_206398_A	152	noncoding	NA	False
chrVII	207234	TG	1743.1099999999994		T	T|frameshift_variant|HIGH|YGL158W|YGL158W|transcript|TRANSCRIPT_YGL158W|protein_coding|1/1|c.226delG|p.Glu76fs|226/1539|226/1539|76/512||INFO_REALIGN_3_PRIME,T|upstream_gene_variant|MODIFIER|YGL157W|YGL157W|transcript|TRANSCRIPT_YGL157W|protein_coding||c.-1749delG|||||1749|,T|upstream_gene_variant|MODIFIER|YGL156W|YGL156W|transcript|TRANSCRIPT_YGL156W|protein_coding||c.-3159delG|||||3159|,T|downstream_gene_variant|MODIFIER|YGL160W|YGL160W|transcript|TRANSCRIPT_YGL160W|protein_coding||c.*4984delG|||||4984|,T|downstream_gene_variant|MODIFIER|YGL159W|YGL159W|transcript|TRANSCRIPT_YGL159W|protein_coding||c.*3424delG|||||3424|	70_0.0;1410_0.13636363636363635;2640_1.0;5150_1.0;7530_0.7142857142857143;10150_0.8333333333333334	54.0	54.0	0.0	1.0	True	True	4	20.0	19	0.0	0	2	1	0.0	3	25.0	16	5	5	T|indel|HIGH|RCK1|YGL158W|76/512|Protein kinase involved in oxidative stress response	indel	HIGH	YGL158W		False	NA	False	False	NA	True	False	NA	True	False	NA	True	False	NA	True	False	NA	True	chrVII_207234_T	153	indel	HIGH	False
chrVII	212538	A	881.01		T	T|missense_variant|MODERATE|YGL156W|YGL156W|transcript|TRANSCRIPT_YGL156W|protein_coding|1/1|c.2145A>T|p.Lys715Asn|2145/3252|2145/3252|715/1083||,T|upstream_gene_variant|MODIFIER|YGL155W|YGL155W|transcript|TRANSCRIPT_YGL155W|protein_coding||c.-1521A>T|||||1521|,T|upstream_gene_variant|MODIFIER|YGL153W|YGL153W|transcript|TRANSCRIPT_YGL153W|protein_coding||c.-3713A>T|||||3713|,T|upstream_gene_variant|MODIFIER|YGL151W|YGL151W|transcript|TRANSCRIPT_YGL151W|protein_coding||c.-4964A>T|||||4964|,T|downstream_gene_variant|MODIFIER|YGL158W|YGL158W|transcript|TRANSCRIPT_YGL158W|protein_coding||c.*3989A>T|||||3989|,T|downstream_gene_variant|MODIFIER|YGL157W|YGL157W|transcript|TRANSCRIPT_YGL157W|protein_coding||c.*2511A>T|||||2511|,T|downstream_gene_variant|MODIFIER|YGL154C|YGL154C|transcript|TRANSCRIPT_YGL154C|protein_coding||c.*2718T>A|||||2718|,T|downstream_gene_variant|MODIFIER|YGL152C|YGL152C|transcript|TRANSCRIPT_YGL152C|protein_coding||c.*4132T>A|||||4132|	70_0.0;1410_0.0;2640_0.0;5150_1.0;7530_1.0	26.0	26.0	0.0	1.0	True	True	2	19.0	11	23.0	0	0	0	0.0	0	0.0	13	9	4	T|missense|MODERATE|AMS1|YGL156W|715/1083|Vacuolar alpha mannosidase	missense	MODERATE	YGL156W		False	NA	False	False	NA	False	False	NA	False	True	NA	True	True	NA	True	True	NA	True	chrVII_212538_T	154	missense	MODERATE	False
chrVII	250905	A	2006.13		T	T|missense_variant|MODERATE|YGL137W|YGL137W|transcript|TRANSCRIPT_YGL137W|protein_coding|2/2|c.859A>T|p.Ile287Phe|859/2670|859/2670|287/889||,T|upstream_gene_variant|MODIFIER|YGL138C|YGL138C|transcript|TRANSCRIPT_YGL138C|protein_coding||c.-1396T>A|||||1396|,T|upstream_gene_variant|MODIFIER|YGL135W|YGL135W|transcript|TRANSCRIPT_YGL135W|protein_coding||c.-3714A>T|||||3714|,T|upstream_gene_variant|MODIFIER|YGL134W|YGL134W|transcript|TRANSCRIPT_YGL134W|protein_coding||c.-4736A>T|||||4736|,T|downstream_gene_variant|MODIFIER|YGL139W|YGL139W|transcript|TRANSCRIPT_YGL139W|protein_coding||c.*2803A>T|||||2803|,T|downstream_gene_variant|MODIFIER|YGL136C|YGL136C|transcript|TRANSCRIPT_YGL136C|protein_coding||c.*1970T>A|||||1970|	70_0.0;1410_0.2857142857142857;2640_1.0;5150_1.0;7530_1.0	60.0	62.0	0.0	0.967741935483871	True	True	3	17.0	10	0.0	0	0	1	0.0	4	28.0	20	8	0	T|missense|MODERATE|SEC27|YGL137W|287/889|Essential beta'-coat protein of the COPI coatomer	missense	MODERATE	YGL137W		False	NA	False	False	NA	True	True	NA	True	True	NA	True	True	NA	True	True	NA	True	chrVII_250905_T	155	missense	MODERATE	False
chrVII	302046	G	1513.7799999999993		A	A|synonymous_variant|LOW|YGL110C|YGL110C|transcript|TRANSCRIPT_YGL110C|protein_coding|1/1|c.1335C>T|p.Asn445Asn|1335/1875|1335/1875|445/624||,A|upstream_gene_variant|MODIFIER|YGL112C|YGL112C|transcript|TRANSCRIPT_YGL112C|protein_coding||c.-2349C>T|||||2349|,A|upstream_gene_variant|MODIFIER|YGL109W|YGL109W|transcript|TRANSCRIPT_YGL109W|protein_coding||c.-1436G>A|||||1436|WARNING_TRANSCRIPT_MULTIPLE_STOP_CODONS,A|upstream_gene_variant|MODIFIER|YGL106W|YGL106W|transcript|TRANSCRIPT_YGL106W|protein_coding||c.-4482G>A|||||4482|,A|downstream_gene_variant|MODIFIER|YGL113W|YGL113W|transcript|TRANSCRIPT_YGL113W|protein_coding||c.*4135G>A|||||4135|,A|downstream_gene_variant|MODIFIER|YGL111W|YGL111W|transcript|TRANSCRIPT_YGL111W|protein_coding||c.*708G>A|||||708|,A|downstream_gene_variant|MODIFIER|YGL108C|YGL108C|transcript|TRANSCRIPT_YGL108C|protein_coding||c.*1571C>T|||||1571|,A|downstream_gene_variant|MODIFIER|YGL107C|YGL107C|transcript|TRANSCRIPT_YGL107C|protein_coding||c.*2255C>T|||||2255|	70_0.0;1410_0.25;2640_1.0;5150_1.0	44.0	44.0	0.0	1.0	True	True	2	31.0	6	0.0	0	0	0	0.0	2	26.0	11	3	2	A|synonymous|LOW|CUE3|YGL110C|445/624|Subunit of ribosome-associated quality control trigger complex (RQT)	synonymous	LOW		YGL110C	False	NA	False	False	NA	True	True	NA	True	True	NA	True	True	NA	True	True	NA	True	chrVII_302046_A	156	synonymous	LOW	False
chrVII	378900	A	176.37		T	T|missense_variant|MODERATE|YGL066W|YGL066W|transcript|TRANSCRIPT_YGL066W|protein_coding|1/1|c.1331A>T|p.Asn444Ile|1331/1974|1331/1974|444/657||,T|upstream_gene_variant|MODIFIER|YGL070C|YGL070C|transcript|TRANSCRIPT_YGL070C|protein_coding||c.-4112T>A|||||4112|,T|upstream_gene_variant|MODIFIER|YGL069C|YGL069C|transcript|TRANSCRIPT_YGL069C|protein_coding||c.-3425T>A|||||3425|,T|upstream_gene_variant|MODIFIER|YGL063W|YGL063W|transcript|TRANSCRIPT_YGL063W|protein_coding||c.-4715A>T|||||4715|,T|downstream_gene_variant|MODIFIER|YGL071W|YGL071W|transcript|TRANSCRIPT_YGL071W|protein_coding||c.*4855A>T|||||4855|,T|downstream_gene_variant|MODIFIER|YGL068W|YGL068W|transcript|TRANSCRIPT_YGL068W|protein_coding||c.*3268A>T|||||3268|,T|downstream_gene_variant|MODIFIER|YGL067W|YGL067W|transcript|TRANSCRIPT_YGL067W|protein_coding||c.*1684A>T|||||1684|,T|downstream_gene_variant|MODIFIER|YGL065C|YGL065C|transcript|TRANSCRIPT_YGL065C|protein_coding||c.*821T>A|||||821|,T|downstream_gene_variant|MODIFIER|YGL064C|YGL064C|transcript|TRANSCRIPT_YGL064C|protein_coding||c.*2584T>A|||||2584|	70_0.0;1410_0.0;2640_0.0;5150_0.21052631578947367	8.0	8.0	0.0	1.0	True	False	0	22.0	18	28.0	15	0	1	0.0	0	0.0	4	4	0	T|missense|MODERATE|SGF73|YGL066W|444/657|Subunit of DUBm module of SAGA and SLIK	missense	MODERATE	YGL066W		False	NA	False	False	NA	False	False	NA	False	False	NA	True	False	NA	False	False	NA	False	chrVII_378900_T	157	missense	MODERATE	False
chrVII	397869	G	282.85		A	A|upstream_gene_variant|MODIFIER|YGL057C|YGL057C|transcript|TRANSCRIPT_YGL057C|protein_coding||c.-2079C>T|||||2079|,A|upstream_gene_variant|MODIFIER|YGL056C|YGL056C|transcript|TRANSCRIPT_YGL056C|protein_coding||c.-290C>T|||||290|,A|upstream_gene_variant|MODIFIER|YGL055W|YGL055W|transcript|TRANSCRIPT_YGL055W|protein_coding||c.-720G>A|||||720|,A|upstream_gene_variant|MODIFIER|YGL053W|YGL053W|transcript|TRANSCRIPT_YGL053W|protein_coding||c.-4681G>A|||||4681|,A|downstream_gene_variant|MODIFIER|YGL059W|YGL059W|transcript|TRANSCRIPT_YGL059W|protein_coding||c.*4210G>A|||||4210|,A|downstream_gene_variant|MODIFIER|YGL058W|YGL058W|transcript|TRANSCRIPT_YGL058W|protein_coding||c.*3404G>A|||||3404|,A|downstream_gene_variant|MODIFIER|YGL054C|YGL054C|transcript|TRANSCRIPT_YGL054C|protein_coding||c.*2963C>T|||||2963|,A|intergenic_region|MODIFIER|YGL056C-YGL055W|YGL056C-YGL055W|intergenic_region|YGL056C-YGL055W|||n.397869G>A||||||	70_0.0;1410_0.0;2640_0.0;5150_0.0;7530_1.0	10.0	10.0	0.0	1.0	True	False	1	27.0	8	26.0	14	0	1	0.0	0	0.0	0	10	0		noncoding	NA			False	NA	False	False	NA	False	False	NA	False	False	NA	False	True	NA	True	True	NA	True	chrVII_397869_A	158	noncoding	NA	False
chrVII	437774	C	795.91		T	T|synonymous_variant|LOW|YGL031C|YGL031C|transcript|TRANSCRIPT_YGL031C|protein_coding|1/1|c.123G>A|p.Lys41Lys|123/468|123/468|41/155||,T|upstream_gene_variant|MODIFIER|YGL035C|YGL035C|transcript|TRANSCRIPT_YGL035C|protein_coding||c.-4750G>A|||||4750|,T|upstream_gene_variant|MODIFIER|YGL034C|YGL034C|transcript|TRANSCRIPT_YGL034C|protein_coding||c.-4233G>A|||||4233|,T|upstream_gene_variant|MODIFIER|YGL032C|YGL032C|transcript|TRANSCRIPT_YGL032C|protein_coding||c.-979G>A|||||979|,T|upstream_gene_variant|MODIFIER|YGL030W|YGL030W|transcript|TRANSCRIPT_YGL030W|protein_coding||c.-1279C>T|||||1279|,T|upstream_gene_variant|MODIFIER|YGL029W|YGL029W|transcript|TRANSCRIPT_YGL029W|protein_coding||c.-2251C>T|||||2251|,T|downstream_gene_variant|MODIFIER|YGL033W|YGL033W|transcript|TRANSCRIPT_YGL033W|protein_coding||c.*1461C>T|||||1461|,T|downstream_gene_variant|MODIFIER|YGL028C|YGL028C|transcript|TRANSCRIPT_YGL028C|protein_coding||c.*3469G>A|||||3469|	70_0.0;1410_0.0;2640_0.0;5150_1.0;7530_1.0;10150_1.0	25.0	25.0	0.0	1.0	True	True	3	21.0	16	31.0	0	0	0	0.0	0	0.0	13	7	5	T|synonymous|LOW|RPL24A|YGL031C|41/155|Ribosomal 60S subunit protein L24A	synonymous	LOW		YGL031C	False	NA	False	False	NA	False	False	NA	False	True	NA	True	True	NA	True	True	NA	True	chrVII_437774_T	159	synonymous	LOW	False
chrVII	476405	G	131.58		A	A|missense_variant|MODERATE|YGL009C|YGL009C|transcript|TRANSCRIPT_YGL009C|protein_coding|1/1|c.2210C>T|p.Ser737Phe|2210/2340|2210/2340|737/779||,A|upstream_gene_variant|MODIFIER|YGL013C|YGL013C|transcript|TRANSCRIPT_YGL013C|protein_coding||c.-4145C>T|||||4145|,A|upstream_gene_variant|MODIFIER|YGL011C|YGL011C|transcript|TRANSCRIPT_YGL011C|protein_coding||c.-1196C>T|||||1196|,A|downstream_gene_variant|MODIFIER|YGL012W|YGL012W|transcript|TRANSCRIPT_YGL012W|protein_coding||c.*2167G>A|||||2167|,A|downstream_gene_variant|MODIFIER|YGL010W|YGL010W|transcript|TRANSCRIPT_YGL010W|protein_coding||c.*374G>A|||||374|,A|downstream_gene_variant|MODIFIER|YGL008C|YGL008C|transcript|TRANSCRIPT_YGL008C|protein_coding||c.*3467C>T|||||3467|	70_0.0;1410_0.3333333333333333;2640_0.0;5150_0.0	5.0	5.0	0.0	1.0	True	False	1	18.0	10	25.0	16	3	4	0.0	5	0.0	0	0	0	A|missense|MODERATE|LEU1|YGL009C|737/779|Isopropylmalate isomerase	missense	MODERATE	YGL009C		False	NA	False	False	NA	False	False	NA	False	False	NA	False	False	NA	False	False	NA	False	chrVII_476405_A	160	missense	MODERATE	False
chrVII	635889	C	235.11		A	A|missense_variant|MODERATE|YGR073C|YGR073C|transcript|TRANSCRIPT_YGR073C|protein_coding|1/1|c.62G>T|p.Cys21Phe|62/372|62/372|21/123||,A|missense_variant|MODERATE|YGR074W|YGR074W|transcript|TRANSCRIPT_YGR074W|protein_coding|1/1|c.214C>A|p.Gln72Lys|214/441|214/441|72/146||,A|upstream_gene_variant|MODIFIER|YGR071C|YGR071C|transcript|TRANSCRIPT_YGR071C|protein_coding||c.-1862G>T|||||1862|,A|upstream_gene_variant|MODIFIER|YGR079W|YGR079W|transcript|TRANSCRIPT_YGR079W|protein_coding||c.-4795C>A|||||4795|,A|downstream_gene_variant|MODIFIER|YGR070W|YGR070W|transcript|TRANSCRIPT_YGR070W|protein_coding||c.*4652C>A|||||4652|,A|downstream_gene_variant|MODIFIER|YGR072W|YGR072W|transcript|TRANSCRIPT_YGR072W|protein_coding||c.*458C>A|||||458|,A|downstream_gene_variant|MODIFIER|YGR075C|YGR075C|transcript|TRANSCRIPT_YGR075C|protein_coding||c.*222G>T|||||222|,A|downstream_gene_variant|MODIFIER|YGR076C|YGR076C|transcript|TRANSCRIPT_YGR076C|protein_coding||c.*1179G>T|||||1179|,A|downstream_gene_variant|MODIFIER|YGR077C|YGR077C|transcript|TRANSCRIPT_YGR077C|protein_coding||c.*1819G>T|||||1819|,A|downstream_gene_variant|MODIFIER|YGR078C|YGR078C|transcript|TRANSCRIPT_YGR078C|protein_coding||c.*3847G>T|||||3847|	70_0.0;1410_0.0;2640_0.0;5150_0.0;7530_1.0	9.0	9.0	0.0	1.0	True	False	1	26.0	19	29.0	13	0	0	0.0	0	0.0	0	7	2	A|missense|MODERATE|YGR073C|YGR073C|21/123|YGR073C,A|missense|MODERATE|SMD1|YGR074W|72/146|Core Sm protein Sm D1	missense	MODERATE	YGR073C;YGR074W		False	NA	False	False	NA	False	False	NA	False	False	NA	False	True	NA	True	True	NA	True	chrVII_635889_A	161	missense	MODERATE	False
chrVII	660338	A	2856.96		T	T|upstream_gene_variant|MODIFIER|YGR090W|YGR090W|transcript|TRANSCRIPT_YGR090W|protein_coding||c.-1983A>T|||||1983|,T|downstream_gene_variant|MODIFIER|YGR088W|YGR088W|transcript|TRANSCRIPT_YGR088W|protein_coding||c.*4051A>T|||||4051|,T|downstream_gene_variant|MODIFIER|YGR089W|YGR089W|transcript|TRANSCRIPT_YGR089W|protein_coding||c.*604A>T|||||604|,T|intergenic_region|MODIFIER|YGR089W-YGR090W|YGR089W-YGR090W|intergenic_region|YGR089W-YGR090W|||n.660338A>T||||||	70_0.0;1410_0.3333333333333333;2640_1.0;5150_1.0;7530_1.0;10150_1.0	79.0	79.0	0.0	1.0	True	True	5	20.0	12	0.0	0	0	0	0.0	6	33.0	26	7	7		noncoding	NA			False	NA	False	False	NA	True	True	NA	True	True	NA	True	True	NA	True	True	NA	True	chrVII_660338_T	162	noncoding	NA	False
chrVII	721193	G	1791.53		A	A|missense_variant|MODERATE|YGR115C|YGR115C|transcript|TRANSCRIPT_YGR115C|protein_coding|1/1|c.269C>T|p.Ser90Phe|269/788|269/788|90/261||WARNING_TRANSCRIPT_MULTIPLE_STOP_CODONS,A|missense_variant|MODERATE|YGR116W|YGR116W|transcript|TRANSCRIPT_YGR116W|protein_coding|1/1|c.475G>A|p.Glu159Lys|475/4356|475/4356|159/1451||,A|upstream_gene_variant|MODIFIER|YGR114C|YGR114C|transcript|TRANSCRIPT_YGR114C|protein_coding||c.-229C>T|||||229|WARNING_TRANSCRIPT_MULTIPLE_STOP_CODONS,A|downstream_gene_variant|MODIFIER|YGR111W|YGR111W|transcript|TRANSCRIPT_YGR111W|protein_coding||c.*3861G>A|||||3861|,A|downstream_gene_variant|MODIFIER|YGR112W|YGR112W|transcript|TRANSCRIPT_YGR112W|protein_coding||c.*2364G>A|||||2364|,A|downstream_gene_variant|MODIFIER|YGR113W|YGR113W|transcript|TRANSCRIPT_YGR113W|protein_coding||c.*967G>A|||||967|,A|downstream_gene_variant|MODIFIER|YGR117C|YGR117C|transcript|TRANSCRIPT_YGR117C|protein_coding||c.*4142C>T|||||4142|	70_0.0;1410_0.35714285714285715;2640_1.0;5150_1.0;7530_1.0	52.0	52.0	0.0	1.0	True	True	4	22.0	9	0.0	0	0	0	0.0	5	25.0	14	5	3	A|missense|MODERATE|YGR115C|YGR115C|90/261|YGR115C,A|missense|MODERATE|SPT6|YGR116W|159/1451|Nucleosome remodeling protein	missense	MODERATE	YGR115C;YGR116W		False	NA	False	False	NA	True	True	NA	True	True	NA	True	True	NA	True	True	NA	True	chrVII_721193_A	163	missense	MODERATE	False
chrVII	738729	AAAG	173.66		A	A|upstream_gene_variant|MODIFIER|YGR122C-A|YGR122C-A|transcript|TRANSCRIPT_YGR122C-A|protein_coding||c.-2659_-2657delCTT|||||2657|,A|upstream_gene_variant|MODIFIER|YGR123C|YGR123C|transcript|TRANSCRIPT_YGR123C|protein_coding||c.-213_-211delCTT|||||211|,A|upstream_gene_variant|MODIFIER|YGR124W|YGR124W|transcript|TRANSCRIPT_YGR124W|protein_coding||c.-1530_-1528delAAG|||||1530|,A|upstream_gene_variant|MODIFIER|YGR125W|YGR125W|transcript|TRANSCRIPT_YGR125W|protein_coding||c.-3911_-3909delAAG|||||3911|,A|downstream_gene_variant|MODIFIER|YGR121W-A|YGR121W-A|transcript|TRANSCRIPT_YGR121W-A|protein_coding||c.*4787_*4789delAAG|||||4787|WARNING_TRANSCRIPT_INCOMPLETE,A|downstream_gene_variant|MODIFIER|YGR122W|YGR122W|transcript|TRANSCRIPT_YGR122W|protein_coding||c.*3271_*3273delAAG|||||3271|,A|intergenic_region|MODIFIER|YGR123C-YGR124W|YGR123C-YGR124W|intergenic_region|YGR123C-YGR124W|||n.738730_738732delAAG||||||	70_0.0;1410_0.0;2640_0.2608695652173913;5150_0.0;7530_0.0	6.0	6.0	0.0	1.0	True	False	1	27.0	13	17.0	12	6	3	0.0	0	6.0	0	0	0		noncoding	NA			False	NA	False	False	NA	False	False	NA	False	False	NA	False	False	NA	False	False	NA	False	chrVII_738729_A	164	noncoding	NA	False
chrVII	743812	TG	105.63		T	T|frameshift_variant|HIGH|YGR125W|YGR125W|transcript|TRANSCRIPT_YGR125W|protein_coding|1/1|c.1173delG|p.Thr392fs|1173/3111|1173/3111|391/1036||,T|upstream_gene_variant|MODIFIER|YGR126W|YGR126W|transcript|TRANSCRIPT_YGR126W|protein_coding||c.-2338delG|||||2338|,T|upstream_gene_variant|MODIFIER|YGR127W|YGR127W|transcript|TRANSCRIPT_YGR127W|protein_coding||c.-3301delG|||||3301|,T|downstream_gene_variant|MODIFIER|YGR124W|YGR124W|transcript|TRANSCRIPT_YGR124W|protein_coding||c.*1835delG|||||1835|,T|downstream_gene_variant|MODIFIER|YGR128C|YGR128C|transcript|TRANSCRIPT_YGR128C|protein_coding||c.*4453delC|||||4453|	70_0.0;1410_0.21739130434782608;2640_0.0;5150_0.0;7530_0.0	5.0	5.0	0.0	1.0	True	False	1	21.0	18	41.0	27	11	1	0.0	5	0.0	0	0	0	T|indel|HIGH|YGR125W|YGR125W|391/1036|YGR125W	indel	HIGH	YGR125W		False	NA	False	False	NA	False	False	NA	False	False	NA	False	False	NA	False	False	NA	False	chrVII_743812_T	165	indel	HIGH	False
chrVII	743989	G	113.6		A	A|stop_gained|HIGH|YGR125W|YGR125W|transcript|TRANSCRIPT_YGR125W|protein_coding|1/1|c.1349G>A|p.Trp450*|1349/3111|1349/3111|450/1036||,A|upstream_gene_variant|MODIFIER|YGR126W|YGR126W|transcript|TRANSCRIPT_YGR126W|protein_coding||c.-2162G>A|||||2162|,A|upstream_gene_variant|MODIFIER|YGR127W|YGR127W|transcript|TRANSCRIPT_YGR127W|protein_coding||c.-3125G>A|||||3125|,A|downstream_gene_variant|MODIFIER|YGR124W|YGR124W|transcript|TRANSCRIPT_YGR124W|protein_coding||c.*2011G>A|||||2011|,A|downstream_gene_variant|MODIFIER|YGR128C|YGR128C|transcript|TRANSCRIPT_YGR128C|protein_coding||c.*4277C>T|||||4277|	70_0.0;1410_0.23809523809523808;2640_0.0;5150_0.0;7530_0.0	5.0	5.0	0.0	1.0	True	False	1	22.0	16	29.0	19	5	0	0.0	5	0.0	0	0	0	A|nonsense|HIGH|YGR125W|YGR125W|450/1036|YGR125W	nonsense	HIGH	YGR125W		False	NA	False	False	NA	False	False	NA	False	False	NA	False	False	NA	False	False	NA	False	chrVII_743989_A	166	nonsense	HIGH	False
chrVII	750636	G	1628.1099999999994		A	A|upstream_gene_variant|MODIFIER|YGR128C|YGR128C|transcript|TRANSCRIPT_YGR128C|protein_coding||c.-229C>T|||||229|,A|upstream_gene_variant|MODIFIER|YGR129W|YGR129W|transcript|TRANSCRIPT_YGR129W|protein_coding||c.-80G>A|||||80|,A|upstream_gene_variant|MODIFIER|YGR131W|YGR131W|transcript|TRANSCRIPT_YGR131W|protein_coding||c.-4400G>A|||||4400|,A|downstream_gene_variant|MODIFIER|YGR125W|YGR125W|transcript|TRANSCRIPT_YGR125W|protein_coding||c.*4885G>A|||||4885|,A|downstream_gene_variant|MODIFIER|YGR126W|YGR126W|transcript|TRANSCRIPT_YGR126W|protein_coding||c.*3793G>A|||||3793|,A|downstream_gene_variant|MODIFIER|YGR127W|YGR127W|transcript|TRANSCRIPT_YGR127W|protein_coding||c.*2584G>A|||||2584|,A|downstream_gene_variant|MODIFIER|YGR130C|YGR130C|transcript|TRANSCRIPT_YGR130C|protein_coding||c.*1073C>T|||||1073|,A|intergenic_region|MODIFIER|YGR128C-YGR129W|YGR128C-YGR129W|intergenic_region|YGR128C-YGR129W|||n.750636G>A||||||	70_0.0;1410_0.2857142857142857;2640_0.96;5150_1.0;7530_1.0	52.0	52.0	0.0	1.0	True	True	3	22.0	10	1.0	0	0	0	0.0	4	24.0	14	6	4	A|noncoding|MODIFIER|SYF2|YGR129W||Member of the NineTeen Complex (NTC)	noncoding	MODIFIER			False	NA	False	False	NA	True	True	NA	True	True	NA	True	True	NA	True	True	NA	True	chrVII_750636_A	167	noncoding	MODIFIER	False
chrVII	807665	C	199.69		T	T|missense_variant|MODERATE|YGR159C|YGR159C|transcript|TRANSCRIPT_YGR159C|protein_coding|1/1|c.304G>A|p.Glu102Lys|304/1245|304/1245|102/414||,T|missense_variant|MODERATE|YGR160W|YGR160W|transcript|TRANSCRIPT_YGR160W|protein_coding|1/1|c.281C>T|p.Ser94Phe|281/612|281/612|94/203||,T|upstream_gene_variant|MODIFIER|YGR158C|YGR158C|transcript|TRANSCRIPT_YGR158C|protein_coding||c.-1332G>A|||||1332|,T|upstream_gene_variant|MODIFIER|YGR161W-C|YGR161W-C|transcript|TRANSCRIPT_YGR161W-C|protein_coding||c.-2874C>T|||||2874|,T|upstream_gene_variant|MODIFIER|CDS_VII_812051_813367|GENE_CDS_VII_812051_813367|transcript|YGR161W-A|protein_coding||c.-4386C>T|||||4386|,T|upstream_gene_variant|MODIFIER|CDS_VII_812051_813343|GENE_CDS_VII_812051_813343|transcript|YGR161W-B|protein_coding||c.-4386C>T|||||4386|,T|downstream_gene_variant|MODIFIER|YGR157W|YGR157W|transcript|TRANSCRIPT_YGR157W|protein_coding||c.*2303C>T|||||2303|,T|downstream_gene_variant|MODIFIER|YGR161C|YGR161C|transcript|TRANSCRIPT_YGR161C|protein_coding||c.*1276G>A|||||1276|	70_0.0;1410_0.7777777777777778;2640_0.0;5150_0.0;7530_0.0	7.0	7.0	0.0	1.0	True	False	1	16.0	2	36.0	17	8	4	0.0	7	0.0	0	0	0	T|missense|MODERATE|NSR1|YGR159C|102/414|Nucleolar protein that binds nuclear localization sequences,T|missense|MODERATE|YGR160W|YGR160W|94/203|YGR160W	missense	MODERATE	YGR159C;YGR160W		False	NA	False	False	NA	False	False	NA	False	False	NA	False	False	NA	False	False	NA	False	chrVII_807665_T	168	missense	MODERATE	False
chrVII	829045	TG	114.56		T	T|frameshift_variant|HIGH|YGR164W|YGR164W|transcript|TRANSCRIPT_YGR164W|protein_coding|1/1|c.113delG|p.Gly38fs|113/336|113/336|38/111||INFO_REALIGN_3_PRIME,T|upstream_gene_variant|MODIFIER|YGR165W|YGR165W|transcript|TRANSCRIPT_YGR165W|protein_coding||c.-383delG|||||383|,T|upstream_gene_variant|MODIFIER|YGR166W|YGR166W|transcript|TRANSCRIPT_YGR166W|protein_coding||c.-1782delG|||||1782|,T|upstream_gene_variant|MODIFIER|YGR167W|YGR167W|transcript|TRANSCRIPT_YGR167W|protein_coding||c.-3723delG|||||3723|,T|downstream_gene_variant|MODIFIER|YGR162W|YGR162W|transcript|TRANSCRIPT_YGR162W|protein_coding||c.*1816delG|||||1816|,T|downstream_gene_variant|MODIFIER|YGR163W|YGR163W|transcript|TRANSCRIPT_YGR163W|protein_coding||c.*156delG|||||156|,T|downstream_gene_variant|MODIFIER|YGR168C|YGR168C|transcript|TRANSCRIPT_YGR168C|protein_coding||c.*4625delC|||||4625|	70_0.0;1410_0.7142857142857143;2640_0.0;5150_0.0;10150_0.0	5.0	5.0	0.0	1.0	True	False	1	27.0	2	38.0	14	4	8	0.0	5	0.0	0	0	0	T|indel|HIGH|YGR164W|YGR164W|38/111|YGR164W	indel	HIGH	YGR164W		False	NA	False	False	NA	False	False	NA	False	False	NA	False	False	NA	False	False	NA	False	chrVII_829045_T	169	indel	HIGH	False
chrVII	861983	G	1051.9		A	A|missense_variant|MODERATE|YGR184C|YGR184C|transcript|TRANSCRIPT_YGR184C|protein_coding|1/1|c.4090C>T|p.Pro1364Ser|4090/5853|4090/5853|1364/1950||,A|upstream_gene_variant|MODIFIER|YGR182C|YGR182C|transcript|TRANSCRIPT_YGR182C|protein_coding||c.-2760C>T|||||2760|,A|upstream_gene_variant|MODIFIER|YGR183C|YGR183C|transcript|TRANSCRIPT_YGR183C|protein_coding||c.-2188C>T|||||2188|,A|downstream_gene_variant|MODIFIER|YGR181W|YGR181W|transcript|TRANSCRIPT_YGR181W|protein_coding||c.*3060G>A|||||3060|,A|downstream_gene_variant|MODIFIER|YGR185C|YGR185C|transcript|TRANSCRIPT_YGR185C|protein_coding||c.*4672C>T|||||4672|	70_0.0;1410_0.0;2640_0.0;5150_0.9565217391304348;7530_1.0;10150_1.0	38.0	38.0	0.0	1.0	True	True	3	21.0	10	23.0	1	0	0	0.0	0	0.0	22	6	10	A|missense|MODERATE|UBR1|YGR184C|1364/1950|E3 ubiquitin ligase (N-recognin)	missense	MODERATE	YGR184C		False	NA	False	False	NA	False	False	NA	False	True	NA	True	True	NA	True	True	NA	True	chrVII_861983_A	170	missense	MODERATE	False
chrVII	913661	C	148.58		A	A|upstream_gene_variant|MODIFIER|YGR204C-A|YGR204C-A|transcript|TRANSCRIPT_YGR204C-A|protein_coding||c.-4168G>T|||||4168|,A|upstream_gene_variant|MODIFIER|YGR207C|YGR207C|transcript|TRANSCRIPT_YGR207C|protein_coding||c.-1714G>T|||||1714|,A|upstream_gene_variant|MODIFIER|YGR209C|YGR209C|transcript|TRANSCRIPT_YGR209C|protein_coding||c.-115G>T|||||115|,A|upstream_gene_variant|MODIFIER|YGR211W|YGR211W|transcript|TRANSCRIPT_YGR211W|protein_coding||c.-1899C>A|||||1899|,A|upstream_gene_variant|MODIFIER|YGR212W|YGR212W|transcript|TRANSCRIPT_YGR212W|protein_coding||c.-3698C>A|||||3698|,A|downstream_gene_variant|MODIFIER|YGR204W|YGR204W|transcript|TRANSCRIPT_YGR204W|protein_coding||c.*4568C>A|||||4568|,A|downstream_gene_variant|MODIFIER|YGR205W|YGR205W|transcript|TRANSCRIPT_YGR205W|protein_coding||c.*3257C>A|||||3257|,A|downstream_gene_variant|MODIFIER|YGR206W|YGR206W|transcript|TRANSCRIPT_YGR206W|protein_coding||c.*2605C>A|||||2605|,A|downstream_gene_variant|MODIFIER|YGR208W|YGR208W|transcript|TRANSCRIPT_YGR208W|protein_coding||c.*530C>A|||||530|,A|downstream_gene_variant|MODIFIER|YGR210C|YGR210C|transcript|TRANSCRIPT_YGR210C|protein_coding||c.*161G>T|||||161|,A|intergenic_region|MODIFIER|YGR209C-YGR210C|YGR209C-YGR210C|intergenic_region|YGR209C-YGR210C|||n.913661C>A||||||	70_0.0;1410_0.0;2640_0.0;5150_0.0;7530_0.7142857142857143	5.0	5.0	0.0	1.0	True	False	1	26.0	20	27.0	22	2	1	0.0	0	0.0	0	5	0		noncoding	NA			False	NA	False	False	NA	False	False	NA	False	False	NA	False	False	NA	True	False	NA	False	chrVII_913661_A	171	noncoding	NA	False
chrVII	934585	G	1332.62		C	C|missense_variant|MODERATE|YGR218W|YGR218W|transcript|TRANSCRIPT_YGR218W|protein_coding|1/1|c.1726G>C|p.Val576Leu|1726/3255|1726/3255|576/1084||,C|upstream_gene_variant|MODIFIER|YGR219W|YGR219W|transcript|TRANSCRIPT_YGR219W|protein_coding||c.-1769G>C|||||1769|,C|downstream_gene_variant|MODIFIER|YGR217W|YGR217W|transcript|TRANSCRIPT_YGR217W|protein_coding||c.*3451G>C|||||3451|,C|downstream_gene_variant|MODIFIER|YGR220C|YGR220C|transcript|TRANSCRIPT_YGR220C|protein_coding||c.*1808C>G|||||1808|,C|downstream_gene_variant|MODIFIER|YGR221C|YGR221C|transcript|TRANSCRIPT_YGR221C|protein_coding||c.*2858C>G|||||2858|	70_0.0;1410_0.0;2640_0.0;5150_1.0;7530_1.0;10150_1.0	38.0	38.0	0.0	1.0	True	True	3	18.0	9	37.0	0	0	0	0.0	0	0.0	23	6	9	C|missense|MODERATE|CRM1|YGR218W|576/1084|Nuclear export factor_ exportin	missense	MODERATE	YGR218W		False	NA	False	False	NA	False	False	NA	False	True	NA	True	True	NA	True	True	NA	True	chrVII_934585_C	172	missense	MODERATE	False
chrVII	939953	A	213.61		T	T|upstream_gene_variant|MODIFIER|YGR220C|YGR220C|transcript|TRANSCRIPT_YGR220C|protein_coding||c.-2751T>A|||||2751|,T|upstream_gene_variant|MODIFIER|YGR221C|YGR221C|transcript|TRANSCRIPT_YGR221C|protein_coding||c.-642T>A|||||642|,T|upstream_gene_variant|MODIFIER|YGR222W|YGR222W|transcript|TRANSCRIPT_YGR222W|protein_coding||c.-289A>T|||||289|,T|upstream_gene_variant|MODIFIER|YGR224W|YGR224W|transcript|TRANSCRIPT_YGR224W|protein_coding||c.-3172A>T|||||3172|,T|downstream_gene_variant|MODIFIER|YGR218W|YGR218W|transcript|TRANSCRIPT_YGR218W|protein_coding||c.*3839A>T|||||3839|,T|downstream_gene_variant|MODIFIER|YGR219W|YGR219W|transcript|TRANSCRIPT_YGR219W|protein_coding||c.*3258A>T|||||3258|,T|downstream_gene_variant|MODIFIER|YGR223C|YGR223C|transcript|TRANSCRIPT_YGR223C|protein_coding||c.*1235T>A|||||1235|,T|intergenic_region|MODIFIER|YGR221C-YGR222W|YGR221C-YGR222W|intergenic_region|YGR221C-YGR222W|||n.939953A>T||||||	70_0.0;1410_0.5833333333333334;2640_0.0;5150_0.0;7530_0.0	7.0	7.0	0.0	1.0	True	False	1	19.0	5	26.0	24	5	4	0.0	7	0.0	0	0	0		noncoding	NA			False	NA	False	False	NA	False	False	NA	False	False	NA	False	False	NA	False	False	NA	False	chrVII_939953_T	173	noncoding	NA	False
chrVII	964235	G	1052.07		T	T|missense_variant|MODERATE|YGR237C|YGR237C|transcript|TRANSCRIPT_YGR237C|protein_coding|1/1|c.1740C>A|p.Ser580Arg|1740/2358|1740/2358|580/785||,T|upstream_gene_variant|MODIFIER|YGR235C|YGR235C|transcript|TRANSCRIPT_YGR235C|protein_coding||c.-1855C>A|||||1855|,T|upstream_gene_variant|MODIFIER|YGR236C|YGR236C|transcript|TRANSCRIPT_YGR236C|protein_coding||c.-1099C>A|||||1099|,T|downstream_gene_variant|MODIFIER|YGR234W|YGR234W|transcript|TRANSCRIPT_YGR234W|protein_coding||c.*2813G>T|||||2813|,T|downstream_gene_variant|MODIFIER|YGR238C|YGR238C|transcript|TRANSCRIPT_YGR238C|protein_coding||c.*2123C>A|||||2123|	70_0.0;1410_0.0;2640_0.0;5150_1.0;7530_1.0;10150_1.0	29.0	29.0	0.0	1.0	True	True	3	25.0	11	32.0	0	0	0	0.0	0	0.0	14	9	6	T|missense|MODERATE|YGR237C|YGR237C|580/785|YGR237C	missense	MODERATE	YGR237C		False	NA	False	False	NA	False	False	NA	False	True	NA	True	True	NA	True	True	NA	True	chrVII_964235_T	174	missense	MODERATE	False
chrVII	980980	C	1657.37		T	T|synonymous_variant|LOW|YGR245C|YGR245C|transcript|TRANSCRIPT_YGR245C|protein_coding|1/1|c.1413G>A|p.Lys471Lys|1413/2304|1413/2304|471/767||,T|upstream_gene_variant|MODIFIER|YGR241C|YGR241C|transcript|TRANSCRIPT_YGR241C|protein_coding||c.-4080G>A|||||4080|,T|upstream_gene_variant|MODIFIER|YGR244C|YGR244C|transcript|TRANSCRIPT_YGR244C|protein_coding||c.-1342G>A|||||1342|,T|upstream_gene_variant|MODIFIER|YGR247W|YGR247W|transcript|TRANSCRIPT_YGR247W|protein_coding||c.-4310C>T|||||4310|,T|downstream_gene_variant|MODIFIER|YGR242W|YGR242W|transcript|TRANSCRIPT_YGR242W|protein_coding||c.*3938C>T|||||3938|,T|downstream_gene_variant|MODIFIER|YGR243W|YGR243W|transcript|TRANSCRIPT_YGR243W|protein_coding||c.*2885C>T|||||2885|,T|downstream_gene_variant|MODIFIER|YGR246C|YGR246C|transcript|TRANSCRIPT_YGR246C|protein_coding||c.*1826G>A|||||1826|	70_0.0;1410_0.0;2640_1.0;5150_1.0;7530_1.0	51.0	51.0	0.0	1.0	True	True	3	18.0	12	0.0	0	0	1	0.0	0	31.0	11	9	0	T|synonymous|LOW|SDA1|YGR245C|471/767|Protein required for actin organization and passage through Start	synonymous	LOW		YGR245C	False	NA	False	False	NA	False	True	NA	True	True	NA	True	True	NA	True	True	NA	True	chrVII_980980_T	175	synonymous	LOW	False
chrVII	992195	C	234.56		T	T|stop_gained|HIGH|YGR250C|YGR250C|transcript|TRANSCRIPT_YGR250C|protein_coding|1/1|c.1653G>A|p.Trp551*|1653/2346|1653/2346|551/781||,T|upstream_gene_variant|MODIFIER|YGR251W|YGR251W|transcript|TRANSCRIPT_YGR251W|protein_coding||c.-3772C>T|||||3772|,T|downstream_gene_variant|MODIFIER|YGR249W|YGR249W|transcript|TRANSCRIPT_YGR249W|protein_coding||c.*2447C>T|||||2447|	70_0.0;1410_0.0;2640_0.0;5150_0.0;7530_0.7	7.0	7.0	0.0	1.0	True	False	1	27.0	16	31.0	30	3	3	0.0	0	0.0	0	7	0	T|nonsense|HIGH|RIE1|YGR250C|551/781|Putative RNA binding protein	nonsense	HIGH	YGR250C		False	NA	False	False	NA	False	False	NA	False	False	NA	False	False	NA	True	False	NA	False	chrVII_992195_T	176	nonsense	HIGH	False
chrVII	995974	G	2086.95		C	C|missense_variant|MODERATE|YGR251W|YGR251W|transcript|TRANSCRIPT_YGR251W|protein_coding|1/1|c.8G>C|p.Arg3Thr|8/591|8/591|3/196||,C|upstream_gene_variant|MODIFIER|YGR250C|YGR250C|transcript|TRANSCRIPT_YGR250C|protein_coding||c.-2127C>G|||||2127|,C|upstream_gene_variant|MODIFIER|YGR252W|YGR252W|transcript|TRANSCRIPT_YGR252W|protein_coding||c.-1223G>C|||||1223|,C|downstream_gene_variant|MODIFIER|YGR253C|YGR253C|transcript|TRANSCRIPT_YGR253C|protein_coding||c.*2712C>G|||||2712|	70_0.0;1410_0.0;2640_1.0;5150_1.0;7530_1.0	60.0	60.0	0.0	1.0	True	True	3	23.0	15	0.0	0	0	0	0.0	0	31.0	19	7	3	C|missense|MODERATE|NOP19|YGR251W|3/196|Ribosome biogenesis factor	missense	MODERATE	YGR251W		False	NA	False	False	NA	False	True	NA	True	True	NA	True	True	NA	True	True	NA	True	chrVII_995974_C	177	missense	MODERATE	False
chrVII	996002	C	2091.02		T	T|synonymous_variant|LOW|YGR251W|YGR251W|transcript|TRANSCRIPT_YGR251W|protein_coding|1/1|c.36C>T|p.Asn12Asn|36/591|36/591|12/196||,T|upstream_gene_variant|MODIFIER|YGR250C|YGR250C|transcript|TRANSCRIPT_YGR250C|protein_coding||c.-2155G>A|||||2155|,T|upstream_gene_variant|MODIFIER|YGR252W|YGR252W|transcript|TRANSCRIPT_YGR252W|protein_coding||c.-1195C>T|||||1195|,T|downstream_gene_variant|MODIFIER|YGR253C|YGR253C|transcript|TRANSCRIPT_YGR253C|protein_coding||c.*2684G>A|||||2684|	70_0.0;1410_0.125;2640_1.0;5150_1.0;7530_1.0	62.0	62.0	0.0	1.0	True	True	3	21.0	14	0.0	0	0	0	0.0	2	29.0	22	6	3	T|synonymous|LOW|NOP19|YGR251W|12/196|Ribosome biogenesis factor	synonymous	LOW		YGR251W	False	NA	False	False	NA	True	True	NA	True	True	NA	True	True	NA	True	True	NA	True	chrVII_996002_T	178	synonymous	LOW	False
chrVII	1034695	T	1642.37		G	G|missense_variant|MODERATE|YGR271W|YGR271W|transcript|TRANSCRIPT_YGR271W|protein_coding|1/1|c.2589T>G|p.Ile863Met|2589/5904|2589/5904|863/1967||,G|downstream_gene_variant|MODIFIER|YGR270W|YGR270W|transcript|TRANSCRIPT_YGR270W|protein_coding||c.*2870T>G|||||2870|,G|downstream_gene_variant|MODIFIER|YGR271C-A|YGR271C-A|transcript|TRANSCRIPT_YGR271C-A|protein_coding||c.*3421A>C|||||3421|,G|downstream_gene_variant|MODIFIER|YGR273C|YGR273C|transcript|TRANSCRIPT_YGR273C|protein_coding||c.*4336A>C|||||4336|	70_0.0;1410_0.0;2640_1.0;5150_1.0;7530_1.0;10150_1.0	49.0	49.0	0.0	1.0	True	True	4	25.0	14	0.0	0	0	0	0.0	0	18.0	20	6	5	G|missense|MODERATE|SLH1|YGR271W|863/1967|Subunit of ribosome-associated quality control trigger complex (RQT)	missense	MODERATE	YGR271W		False	NA	False	False	NA	False	True	NA	True	True	NA	True	True	NA	True	True	NA	True	chrVII_1034695_G	179	missense	MODERATE	False
chrVII	1035097	G	309.59		T	T|missense_variant|MODERATE|YGR271W|YGR271W|transcript|TRANSCRIPT_YGR271W|protein_coding|1/1|c.2991G>T|p.Lys997Asn|2991/5904|2991/5904|997/1967||,T|downstream_gene_variant|MODIFIER|YGR270W|YGR270W|transcript|TRANSCRIPT_YGR270W|protein_coding||c.*3272G>T|||||3272|,T|downstream_gene_variant|MODIFIER|YGR271C-A|YGR271C-A|transcript|TRANSCRIPT_YGR271C-A|protein_coding||c.*3019C>A|||||3019|,T|downstream_gene_variant|MODIFIER|YGR273C|YGR273C|transcript|TRANSCRIPT_YGR273C|protein_coding||c.*3934C>A|||||3934|	70_0.0;1410_0.45454545454545453;2640_0.0;5150_0.0;7530_0.0;10150_0.0	10.0	10.0	0.0	1.0	True	False	1	31.0	12	29.0	12	5	5	0.0	10	0.0	0	0	0	T|missense|MODERATE|SLH1|YGR271W|997/1967|Subunit of ribosome-associated quality control trigger complex (RQT)	missense	MODERATE	YGR271W		False	NA	False	False	NA	False	False	NA	False	False	NA	False	False	NA	False	False	NA	False	chrVII_1035097_T	180	missense	MODERATE	False
chrVII	1064855	G	1925.31		A	A|synonymous_variant|LOW|YGR286C|YGR286C|transcript|TRANSCRIPT_YGR286C|protein_coding|1/1|c.402C>T|p.Ala134Ala|402/1128|402/1128|134/375||,A|upstream_gene_variant|MODIFIER|YGR283C|YGR283C|transcript|TRANSCRIPT_YGR283C|protein_coding||c.-4499C>T|||||4499|,A|upstream_gene_variant|MODIFIER|YGR284C|YGR284C|transcript|TRANSCRIPT_YGR284C|protein_coding||c.-2949C>T|||||2949|,A|upstream_gene_variant|MODIFIER|YGR285C|YGR285C|transcript|TRANSCRIPT_YGR285C|protein_coding||c.-1386C>T|||||1386|,A|downstream_gene_variant|MODIFIER|YGR287C|YGR287C|transcript|TRANSCRIPT_YGR287C|protein_coding||c.*2683C>T|||||2683|	70_0.0;1410_0.375;2640_1.0;5150_0.9047619047619048	60.0	60.0	0.0	1.0	True	True	3	27.0	10	0.0	2	0	0	0.0	6	28.0	19	4	3	A|synonymous|LOW|BIO2|YGR286C|134/375|Biotin synthase	synonymous	LOW		YGR286C	False	NA	False	False	NA	True	True	NA	True	True	NA	True	True	NA	True	True	NA	True	chrVII_1064855_A	181	synonymous	LOW	False
chrVII	1068464	A	411.66		C	C|missense_variant|MODERATE|YGR287C|YGR287C|transcript|TRANSCRIPT_YGR287C|protein_coding|1/1|c.844T>G|p.Ser282Ala|844/1770|844/1770|282/589||,C|upstream_gene_variant|MODIFIER|YGR285C|YGR285C|transcript|TRANSCRIPT_YGR285C|protein_coding||c.-4995T>G|||||4995|,C|upstream_gene_variant|MODIFIER|YGR286C|YGR286C|transcript|TRANSCRIPT_YGR286C|protein_coding||c.-3208T>G|||||3208|,C|upstream_gene_variant|MODIFIER|YGR288W|YGR288W|transcript|TRANSCRIPT_YGR288W|protein_coding||c.-2145A>C|||||2145|	70_0.0;1410_0.7647058823529411;2640_0.0;5150_0.0;7530_0.0	13.0	13.0	0.0	1.0	True	False	1	34.0	4	19.0	20	6	4	0.0	13	0.0	0	0	0	C|missense|MODERATE|IMA1|YGR287C|282/589|Major isomaltase (alpha-1_6-glucosidase/alpha-methylglucosidase)	missense	MODERATE	YGR287C		False	NA	False	False	NA	False	False	NA	False	False	NA	False	False	NA	False	False	NA	False	chrVII_1068464_C	182	missense	MODERATE	False
chrVII	1069173	C	110.57		A	A|missense_variant|MODERATE|YGR287C|YGR287C|transcript|TRANSCRIPT_YGR287C|protein_coding|1/1|c.135G>T|p.Lys45Asn|135/1770|135/1770|45/589||,A|upstream_gene_variant|MODIFIER|YGR286C|YGR286C|transcript|TRANSCRIPT_YGR286C|protein_coding||c.-3917G>T|||||3917|,A|upstream_gene_variant|MODIFIER|YGR288W|YGR288W|transcript|TRANSCRIPT_YGR288W|protein_coding||c.-1436C>A|||||1436|	70_0.0;1410_0.0;2640_0.0;5150_0.2631578947368421;7530_0.0;10150_0.0	5.0	5.0	0.0	1.0	True	False	1	28.0	10	34.0	14	11	6	0.0	0	0.0	5	0	0	A|missense|MODERATE|IMA1|YGR287C|45/589|Major isomaltase (alpha-1_6-glucosidase/alpha-methylglucosidase)	missense	MODERATE	YGR287C		False	NA	False	False	NA	False	False	NA	False	False	NA	False	False	NA	False	False	NA	False	chrVII_1069173_A	183	missense	MODERATE	False
chrVIII	22909	A	639.86		T	T|missense_variant|MODERATE|YHL039W|YHL039W|transcript|TRANSCRIPT_YHL039W|protein_coding|1/1|c.1125A>T|p.Glu375Asp|1125/1758|1125/1758|375/585||,T|upstream_gene_variant|MODIFIER|YHL040C|YHL040C|transcript|TRANSCRIPT_YHL040C|protein_coding||c.-1936T>A|||||1936|,T|upstream_gene_variant|MODIFIER|YHL036W|YHL036W|transcript|TRANSCRIPT_YHL036W|protein_coding||c.-3334A>T|||||3334|,T|downstream_gene_variant|MODIFIER|YHL038C|YHL038C|transcript|TRANSCRIPT_YHL038C|protein_coding||c.*710T>A|||||710|,T|downstream_gene_variant|MODIFIER|YHL037C|YHL037C|transcript|TRANSCRIPT_YHL037C|protein_coding||c.*2871T>A|||||2871|	70_0.0;1410_0.0;2640_0.0;5150_0.5;7530_1.0	21.0	21.0	0.0	1.0	True	True	2	29.0	9	36.0	12	0	0	0.0	0	0.0	12	7	2	T|missense|MODERATE|EFM1|YHL039W|375/585|Lysine methyltransferase	missense	MODERATE	YHL039W		False	NA	False	False	NA	False	False	NA	False	False	NA	True	True	NA	True	True	NA	True	chrVIII_22909_T	184	missense	MODERATE	False
chrVIII	35620	T	139.74		G	G|missense_variant|MODERATE|YHL033C|YHL033C|transcript|TRANSCRIPT_YHL033C|protein_coding|1/1|c.409A>C|p.Asn137His|409/771|409/771|137/256||,G|upstream_gene_variant|MODIFIER|YHL035C|YHL035C|transcript|TRANSCRIPT_YHL035C|protein_coding||c.-2862A>C|||||2862|,G|upstream_gene_variant|MODIFIER|YHL034C|YHL034C|transcript|TRANSCRIPT_YHL034C|protein_coding||c.-1541A>C|||||1541|,G|upstream_gene_variant|MODIFIER|YHL030W-A|YHL030W-A|transcript|TRANSCRIPT_YHL030W-A|protein_coding||c.-3457T>G|||||3457|WARNING_TRANSCRIPT_INCOMPLETE,G|upstream_gene_variant|MODIFIER|YHL030W|YHL030W|transcript|TRANSCRIPT_YHL030W|protein_coding||c.-4462T>G|||||4462|,G|downstream_gene_variant|MODIFIER|YHL034W-A|YHL034W-A|transcript|TRANSCRIPT_YHL034W-A|protein_coding||c.*1981T>G|||||1981|,G|downstream_gene_variant|MODIFIER|YHL032C|YHL032C|transcript|TRANSCRIPT_YHL032C|protein_coding||c.*761A>C|||||761|,G|downstream_gene_variant|MODIFIER|YHL031C|YHL031C|transcript|TRANSCRIPT_YHL031C|protein_coding||c.*3198A>C|||||3198|	70_0.0;1410_0.45454545454545453;2640_0.0;5150_0.0;7530_0.0	5.0	5.0	0.0	1.0	True	False	1	22.0	6	23.0	20	11	2	0.0	5	0.0	0	0	0	G|missense|MODERATE|RPL8A|YHL033C|137/256|Ribosomal 60S subunit protein L8A	missense	MODERATE	YHL033C		False	NA	False	False	NA	False	False	NA	False	False	NA	False	False	NA	False	False	NA	False	chrVIII_35620_G	185	missense	MODERATE	False
chrVIII	75054	TG	1701.53		T	T|upstream_gene_variant|MODIFIER|YHL016C|YHL016C|transcript|TRANSCRIPT_YHL016C|protein_coding||c.-817delC|||||817|,T|upstream_gene_variant|MODIFIER|YHL015W|YHL015W|transcript|TRANSCRIPT_YHL015W|protein_coding||c.-353delG|||||353|,T|upstream_gene_variant|MODIFIER|YHL012W|YHL012W|transcript|TRANSCRIPT_YHL012W|protein_coding||c.-3879delG|||||3879|,T|downstream_gene_variant|MODIFIER|YHL018W|YHL018W|transcript|TRANSCRIPT_YHL018W|protein_coding||c.*4987delG|||||4987|,T|downstream_gene_variant|MODIFIER|YHL017W|YHL017W|transcript|TRANSCRIPT_YHL017W|protein_coding||c.*3184delG|||||3184|,T|downstream_gene_variant|MODIFIER|YHL015W-A|YHL015W-A|transcript|TRANSCRIPT_YHL015W-A|protein_coding||c.*279delG|||||279|,T|downstream_gene_variant|MODIFIER|YHL014C|YHL014C|transcript|TRANSCRIPT_YHL014C|protein_coding||c.*1040delC|||||1040|,T|downstream_gene_variant|MODIFIER|YHL013C|YHL013C|transcript|TRANSCRIPT_YHL013C|protein_coding||c.*2373delC|||||2373|,T|intergenic_region|MODIFIER|YHL015W-A-YHL015W|YHL015W-A-YHL015W|intergenic_region|YHL015W-A-YHL015W|||n.75055delG||||||	70_0.0;1410_0.16666666666666666;2640_1.0;5150_1.0	50.0	50.0	0.0	1.0	True	True	2	20.0	10	0.0	0	0	0	0.0	2	25.0	21	2	0		noncoding	NA			False	NA	False	False	NA	True	True	NA	True	True	NA	True	True	NA	True	True	NA	True	chrVIII_75054_T	186	noncoding	NA	False
chrVIII	135734	A	1360.42		C	C|missense_variant|MODERATE|YHR015W|YHR015W|transcript|TRANSCRIPT_YHR015W|protein_coding|1/1|c.547A>C|p.Lys183Gln|547/1980|547/1980|183/659||,C|upstream_gene_variant|MODIFIER|YHR013C|YHR013C|transcript|TRANSCRIPT_YHR013C|protein_coding||c.-4046T>G|||||4046|,C|upstream_gene_variant|MODIFIER|YHR017W|YHR017W|transcript|TRANSCRIPT_YHR017W|protein_coding||c.-3593A>C|||||3593|,C|downstream_gene_variant|MODIFIER|YHR014W|YHR014W|transcript|TRANSCRIPT_YHR014W|protein_coding||c.*2573A>C|||||2573|,C|downstream_gene_variant|MODIFIER|YHR016C|YHR016C|transcript|TRANSCRIPT_YHR016C|protein_coding||c.*1780T>G|||||1780|,C|downstream_gene_variant|MODIFIER|YHR018C|YHR018C|transcript|TRANSCRIPT_YHR018C|protein_coding||c.*4910T>G|||||4910|	70_0.0;1410_0.42857142857142855;2640_1.0;5150_0.8;10150_1.0	45.0	45.0	0.0	1.0	True	True	4	22.0	8	0.0	2	0	0	0.0	6	22.0	8	2	7	C|missense|MODERATE|MIP6|YHR015W|183/659|Putative RNA-binding protein	missense	MODERATE	YHR015W		False	NA	False	False	NA	True	False	NA	True	False	NA	True	False	NA	False	True	NA	True	chrVIII_135734_C	187	missense	MODERATE	False
chrVIII	138588	C	214.39		G	G|missense_variant|MODERATE|YHR016C|YHR016C|transcript|TRANSCRIPT_YHR016C|protein_coding|2/2|c.333G>C|p.Glu111Asp|333/1407|333/1407|111/468||,G|upstream_gene_variant|MODIFIER|YHR017W|YHR017W|transcript|TRANSCRIPT_YHR017W|protein_coding||c.-739C>G|||||739|,G|downstream_gene_variant|MODIFIER|YHR015W|YHR015W|transcript|TRANSCRIPT_YHR015W|protein_coding||c.*1421C>G|||||1421|,G|downstream_gene_variant|MODIFIER|YHR018C|YHR018C|transcript|TRANSCRIPT_YHR018C|protein_coding||c.*2056G>C|||||2056|,G|downstream_gene_variant|MODIFIER|YHR019C|YHR019C|transcript|TRANSCRIPT_YHR019C|protein_coding||c.*3939G>C|||||3939|	70_0.23809523809523808;1410_0.8333333333333334;2640_0.0;5150_0.0;7530_0.0;10150_0.0	10.0	10.0	5.0	1.0	True	True	2	16.0	1	23.0	10	9	5	5.0	5	0.0	0	0	0	G|missense|MODERATE|YSC84|YHR016C|111/468|Actin-binding protein	missense	MODERATE	YHR016C		False	NA	False	False	NA	False	False	NA	False	False	NA	False	False	NA	False	False	NA	False	chrVIII_138588_G	188	missense	MODERATE	False
chrVIII	143095	G	219.36		T	T|missense_variant|MODERATE|YHR019C|YHR019C|transcript|TRANSCRIPT_YHR019C|protein_coding|1/1|c.1097C>A|p.Ser366Tyr|1097/1665|1097/1665|366/554||,T|upstream_gene_variant|MODIFIER|YHR016C|YHR016C|transcript|TRANSCRIPT_YHR016C|protein_coding||c.-4007C>A|||||4007|,T|upstream_gene_variant|MODIFIER|YHR018C|YHR018C|transcript|TRANSCRIPT_YHR018C|protein_coding||c.-1060C>A|||||1060|,T|upstream_gene_variant|MODIFIER|YHR020W|YHR020W|transcript|TRANSCRIPT_YHR020W|protein_coding||c.-1535G>T|||||1535|,T|downstream_gene_variant|MODIFIER|YHR017W|YHR017W|transcript|TRANSCRIPT_YHR017W|protein_coding||c.*2611G>T|||||2611|	70_0.0;1410_0.0;2640_0.0;5150_0.0	7.0	7.0	0.0	1.0	True	False	0	18.0	15	19.0	17	0	0	0.0	0	0.0	0	4	3	T|missense|MODERATE|DED81|YHR019C|366/554|Cytosolic asparaginyl-tRNA synthetase	missense	MODERATE	YHR019C		False	NA	False	False	NA	False	False	NA	False	False	NA	False	False	NA	False	False	NA	False	chrVIII_143095_T	189	missense	MODERATE	False
chrVIII	184345	A	257.52		C	C|missense_variant|MODERATE|YHR037W|YHR037W|transcript|TRANSCRIPT_YHR037W|protein_coding|1/1|c.1724A>C|p.Glu575Ala|1724/1728|1724/1728|575/575||,C|upstream_gene_variant|MODIFIER|YHR038W|YHR038W|transcript|TRANSCRIPT_YHR038W|protein_coding||c.-366A>C|||||366|,C|upstream_gene_variant|MODIFIER|YHR040W|YHR040W|transcript|TRANSCRIPT_YHR040W|protein_coding||c.-4224A>C|||||4224|,C|downstream_gene_variant|MODIFIER|YHR035W|YHR035W|transcript|TRANSCRIPT_YHR035W|protein_coding||c.*3589A>C|||||3589|,C|downstream_gene_variant|MODIFIER|YHR036W|YHR036W|transcript|TRANSCRIPT_YHR036W|protein_coding||c.*1940A>C|||||1940|,C|downstream_gene_variant|MODIFIER|YHR039C|YHR039C|transcript|TRANSCRIPT_YHR039C|protein_coding||c.*1175T>G|||||1175|,C|downstream_gene_variant|MODIFIER|YHR039C-A|YHR039C-A|transcript|TRANSCRIPT_YHR039C-A|protein_coding||c.*3473T>G|||||3473|	70_0.0;1410_0.0;2640_0.0;5150_0.0	8.0	8.0	0.0	1.0	True	False	0	16.0	10	30.0	10	0	0	0.0	0	0.0	0	4	4	C|missense|MODERATE|PUT2|YHR037W|575/575|Delta-1-pyrroline-5-carboxylate dehydrogenase	missense	MODERATE	YHR037W		False	NA	False	False	NA	False	False	NA	False	False	NA	False	False	NA	False	False	NA	False	chrVIII_184345_C	190	missense	MODERATE	False
chrVIII	232938	C	159.68		T	T|missense_variant|MODERATE|YHR068W|YHR068W|transcript|TRANSCRIPT_YHR068W|protein_coding|1/1|c.161C>T|p.Thr54Ile|161/1164|161/1164|54/387||,T|upstream_gene_variant|MODIFIER|YHR065C|YHR065C|transcript|TRANSCRIPT_YHR065C|protein_coding||c.-3256G>A|||||3256|,T|upstream_gene_variant|MODIFIER|YHR070W|YHR070W|transcript|TRANSCRIPT_YHR070W|protein_coding||c.-2588C>T|||||2588|,T|upstream_gene_variant|MODIFIER|YHR071W|YHR071W|transcript|TRANSCRIPT_YHR071W|protein_coding||c.-4711C>T|||||4711|,T|downstream_gene_variant|MODIFIER|YHR066W|YHR066W|transcript|TRANSCRIPT_YHR066W|protein_coding||c.*1597C>T|||||1597|,T|downstream_gene_variant|MODIFIER|YHR067W|YHR067W|transcript|TRANSCRIPT_YHR067W|protein_coding||c.*481C>T|||||481|,T|downstream_gene_variant|MODIFIER|YHR069C|YHR069C|transcript|TRANSCRIPT_YHR069C|protein_coding||c.*1286G>A|||||1286|,T|downstream_gene_variant|MODIFIER|YHR069C-A|YHR069C-A|transcript|TRANSCRIPT_YHR069C-A|protein_coding||c.*2581G>A|||||2581|,T|downstream_gene_variant|MODIFIER|YHR070C-A|YHR070C-A|transcript|TRANSCRIPT_YHR070C-A|protein_coding||c.*3809G>A|||||3809|	70_0.0;1410_0.6666666666666666;2640_0.0;5150_0.0;7530_0.0	6.0	6.0	0.0	1.0	True	False	1	24.0	3	37.0	17	8	0	0.0	6	0.0	0	0	0	T|missense|MODERATE|DYS1|YHR068W|54/387|Deoxyhypusine synthase	missense	MODERATE	YHR068W		False	NA	False	False	NA	False	False	NA	False	False	NA	False	False	NA	False	False	NA	False	chrVIII_232938_T	191	missense	MODERATE	False
chrVIII	251178	C	205.68		A	A|upstream_gene_variant|MODIFIER|YHR075C|YHR075C|transcript|TRANSCRIPT_YHR075C|protein_coding||c.-892G>T|||||892|,A|upstream_gene_variant|MODIFIER|YHR076W|YHR076W|transcript|TRANSCRIPT_YHR076W|protein_coding||c.-568C>A|||||568|,A|downstream_gene_variant|MODIFIER|YHR073W|YHR073W|transcript|TRANSCRIPT_YHR073W|protein_coding||c.*4961C>A|||||4961|,A|downstream_gene_variant|MODIFIER|YHR074W|YHR074W|transcript|TRANSCRIPT_YHR074W|protein_coding||c.*2196C>A|||||2196|,A|downstream_gene_variant|MODIFIER|YHR077C|YHR077C|transcript|TRANSCRIPT_YHR077C|protein_coding||c.*1841G>T|||||1841|,A|intergenic_region|MODIFIER|YHR075C-YHR076W|YHR075C-YHR076W|intergenic_region|YHR075C-YHR076W|||n.251178C>A||||||	70_0.0;1410_0.0;2640_0.0;5150_0.42105263157894735	8.0	8.0	0.0	1.0	True	False	1	24.0	9	18.0	11	4	3	0.0	0	0.0	8	0	0		noncoding	NA			False	NA	False	False	NA	False	False	NA	False	False	NA	True	False	NA	False	False	NA	False	chrVIII_251178_A	192	noncoding	NA	False
chrVIII	285108	G	708.74		T	T|missense_variant|MODERATE|YHR090C|YHR090C|transcript|TRANSCRIPT_YHR090C|protein_coding|1/1|c.163C>A|p.Gln55Lys|163/849|163/849|55/282||,T|upstream_gene_variant|MODIFIER|YHR089C|YHR089C|transcript|TRANSCRIPT_YHR089C|protein_coding||c.-1165C>A|||||1165|,T|upstream_gene_variant|MODIFIER|YHR093W|YHR093W|transcript|TRANSCRIPT_YHR093W|protein_coding||c.-4679G>T|||||4679|,T|downstream_gene_variant|MODIFIER|YHR086W|YHR086W|transcript|TRANSCRIPT_YHR086W|protein_coding||c.*4739G>T|||||4739|,T|downstream_gene_variant|MODIFIER|YHR086W-A|YHR086W-A|transcript|TRANSCRIPT_YHR086W-A|protein_coding||c.*4071G>T|||||4071|,T|downstream_gene_variant|MODIFIER|YHR087W|YHR087W|transcript|TRANSCRIPT_YHR087W|protein_coding||c.*3308G>T|||||3308|,T|downstream_gene_variant|MODIFIER|YHR088W|YHR088W|transcript|TRANSCRIPT_YHR088W|protein_coding||c.*2081G>T|||||2081|,T|downstream_gene_variant|MODIFIER|YHR091C|YHR091C|transcript|TRANSCRIPT_YHR091C|protein_coding||c.*376C>A|||||376|,T|downstream_gene_variant|MODIFIER|YHR092C|YHR092C|transcript|TRANSCRIPT_YHR092C|protein_coding||c.*2618C>A|||||2618|	70_0.0;1410_0.0;2640_0.0;5150_1.0	21.0	21.0	0.0	1.0	True	False	1	7.0	10	26.0	0	0	0	0.0	0	0.0	14	4	3	T|missense|MODERATE|YNG2|YHR090C|55/282|Subunit of NuA4_ an essential histone acetyltransferase complex	missense	MODERATE	YHR090C		False	NA	False	False	NA	False	False	NA	False	True	NA	True	True	NA	True	True	NA	True	chrVIII_285108_T	193	missense	MODERATE	False
chrVIII	305891	G	148.58		A	A|missense_variant|MODERATE|YHR099W|YHR099W|transcript|TRANSCRIPT_YHR099W|protein_coding|1/1|c.2486G>A|p.Arg829Lys|2486/11235|2486/11235|829/3744||,A|upstream_gene_variant|MODIFIER|YHR098C|YHR098C|transcript|TRANSCRIPT_YHR098C|protein_coding||c.-3312C>T|||||3312|	70_0.0;1410_0.625;2640_0.0;5150_0.0	5.0	5.0	0.0	1.0	True	False	1	19.0	3	28.0	17	2	1	0.0	5	0.0	0	0	0	A|missense|MODERATE|TRA1|YHR099W|829/3744|Subunit of SAGA and NuA4 histone acetyltransferase complexes	missense	MODERATE	YHR099W		False	NA	False	False	NA	False	False	NA	False	False	NA	False	False	NA	False	False	NA	False	chrVIII_305891_A	194	missense	MODERATE	False
chrVIII	324230	C	2857.59		G	G|missense_variant|MODERATE|YHR104W|YHR104W|transcript|TRANSCRIPT_YHR104W|protein_coding|1/1|c.177C>G|p.Ile59Met|177/984|177/984|59/327||,G|upstream_gene_variant|MODIFIER|YHR105W|YHR105W|transcript|TRANSCRIPT_YHR105W|protein_coding||c.-1181C>G|||||1181|,G|upstream_gene_variant|MODIFIER|YHR106W|YHR106W|transcript|TRANSCRIPT_YHR106W|protein_coding||c.-2013C>G|||||2013|,G|upstream_gene_variant|MODIFIER|YHR108W|YHR108W|transcript|TRANSCRIPT_YHR108W|protein_coding||c.-4718C>G|||||4718|,G|downstream_gene_variant|MODIFIER|YHR102W|YHR102W|transcript|TRANSCRIPT_YHR102W|protein_coding||c.*3771C>G|||||3771|,G|downstream_gene_variant|MODIFIER|YHR103W|YHR103W|transcript|TRANSCRIPT_YHR103W|protein_coding||c.*613C>G|||||613|,G|downstream_gene_variant|MODIFIER|YHR107C|YHR107C|transcript|TRANSCRIPT_YHR107C|protein_coding||c.*3228G>C|||||3228|	70_0.8421052631578947;1410_1.0;2640_1.0;5150_1.0;7530_1.0	83.0	83.0	16.0	1.0	True	True	5	3.0	0	0.0	0	0	0	16.0	17	23.0	18	6	3	G|missense|MODERATE|GRE3|YHR104W|59/327|Aldose reductase	missense	MODERATE	YHR104W		False	NA	True	True	NA	True	True	NA	True	True	NA	True	True	NA	True	True	NA	True	chrVIII_324230_G	195	missense	MODERATE	False
chrVIII	324476	C	1697.89		T	T|synonymous_variant|LOW|YHR104W|YHR104W|transcript|TRANSCRIPT_YHR104W|protein_coding|1/1|c.423C>T|p.Ile141Ile|423/984|423/984|141/327||,T|upstream_gene_variant|MODIFIER|YHR105W|YHR105W|transcript|TRANSCRIPT_YHR105W|protein_coding||c.-935C>T|||||935|,T|upstream_gene_variant|MODIFIER|YHR106W|YHR106W|transcript|TRANSCRIPT_YHR106W|protein_coding||c.-1767C>T|||||1767|,T|upstream_gene_variant|MODIFIER|YHR108W|YHR108W|transcript|TRANSCRIPT_YHR108W|protein_coding||c.-4472C>T|||||4472|,T|downstream_gene_variant|MODIFIER|YHR102W|YHR102W|transcript|TRANSCRIPT_YHR102W|protein_coding||c.*4017C>T|||||4017|,T|downstream_gene_variant|MODIFIER|YHR103W|YHR103W|transcript|TRANSCRIPT_YHR103W|protein_coding||c.*859C>T|||||859|,T|downstream_gene_variant|MODIFIER|YHR107C|YHR107C|transcript|TRANSCRIPT_YHR107C|protein_coding||c.*2982G>A|||||2982|	70_0.0;1410_0.0;2640_0.9615384615384616;5150_1.0	47.0	47.0	0.0	1.0	True	True	2	25.0	13	1.0	0	1	0	0.0	0	25.0	18	0	4	T|synonymous|LOW|GRE3|YHR104W|141/327|Aldose reductase	synonymous	LOW		YHR104W	False	NA	False	False	NA	False	True	NA	True	True	NA	True	True	NA	True	True	NA	True	chrVIII_324476_T	196	synonymous	LOW	False
chrVIII	405293	G	1341.7000000000005		T	T|missense_variant|MODERATE|YHR154W|YHR154W|transcript|TRANSCRIPT_YHR154W|protein_coding|1/1|c.1682G>T|p.Gly561Val|1682/3213|1682/3213|561/1070||,T|upstream_gene_variant|MODIFIER|YHR151C|YHR151C|transcript|TRANSCRIPT_YHR151C|protein_coding||c.-3799C>A|||||3799|,T|upstream_gene_variant|MODIFIER|YHR153C|YHR153C|transcript|TRANSCRIPT_YHR153C|protein_coding||c.-1965C>A|||||1965|,T|upstream_gene_variant|MODIFIER|YHR155W|YHR155W|transcript|TRANSCRIPT_YHR155W|protein_coding||c.-2456G>T|||||2456|,T|downstream_gene_variant|MODIFIER|YHR152W|YHR152W|transcript|TRANSCRIPT_YHR152W|protein_coding||c.*2692G>T|||||2692|	70_0.0;1410_0.0;2640_0.8695652173913043;5150_1.0	41.0	41.0	0.0	1.0	True	True	2	25.0	5	3.0	0	0	0	0.0	0	20.0	16	2	3	T|missense|MODERATE|RTT107|YHR154W|561/1070|Protein implicated in Mms22-dependent DNA repair during S phase	missense	MODERATE	YHR154W		False	NA	False	False	NA	False	False	NA	True	True	NA	True	True	NA	True	True	NA	True	chrVIII_405293_T	197	missense	MODERATE	False
chrVIII	422016	C	1965.78		T	T|missense_variant|MODERATE|YHR161C|YHR161C|transcript|TRANSCRIPT_YHR161C|protein_coding|1/1|c.917G>A|p.Arg306Gln|917/1914|917/1914|306/637||,T|upstream_gene_variant|MODIFIER|YHR158C|YHR158C|transcript|TRANSCRIPT_YHR158C|protein_coding||c.-4191G>A|||||4191|,T|upstream_gene_variant|MODIFIER|YHR160C|YHR160C|transcript|TRANSCRIPT_YHR160C|protein_coding||c.-1298G>A|||||1298|,T|upstream_gene_variant|MODIFIER|YHR162W|YHR162W|transcript|TRANSCRIPT_YHR162W|protein_coding||c.-1702C>T|||||1702|,T|upstream_gene_variant|MODIFIER|YHR163W|YHR163W|transcript|TRANSCRIPT_YHR163W|protein_coding||c.-2354C>T|||||2354|,T|downstream_gene_variant|MODIFIER|YHR159W|YHR159W|transcript|TRANSCRIPT_YHR159W|protein_coding||c.*2307C>T|||||2307|,T|downstream_gene_variant|MODIFIER|YHR164C|YHR164C|transcript|TRANSCRIPT_YHR164C|protein_coding||c.*3240G>A|||||3240|	70_0.0;1410_0.0;2640_0.9696969696969697;5150_1.0;7530_1.0;10150_1.0	61.0	61.0	0.0	1.0	True	True	4	21.0	7	1.0	0	0	0	0.0	0	32.0	19	5	5	T|missense|MODERATE|YAP1801|YHR161C|306/637|Protein of the AP180 family_ involved in clathrin cage assembly	missense	MODERATE	YHR161C		False	NA	False	False	NA	False	True	NA	True	True	NA	True	True	NA	True	True	NA	True	chrVIII_422016_T	198	missense	MODERATE	False
chrVIII	426937	T	2923.48		G	G|missense_variant|MODERATE|YHR164C|YHR164C|transcript|TRANSCRIPT_YHR164C|protein_coding|1/1|c.2888A>C|p.Gln963Pro|2888/4569|2888/4569|963/1522||,G|upstream_gene_variant|MODIFIER|YHR161C|YHR161C|transcript|TRANSCRIPT_YHR161C|protein_coding||c.-4005A>C|||||4005|,G|downstream_gene_variant|MODIFIER|YHR162W|YHR162W|transcript|TRANSCRIPT_YHR162W|protein_coding||c.*2830T>G|||||2830|,G|downstream_gene_variant|MODIFIER|YHR163W|YHR163W|transcript|TRANSCRIPT_YHR163W|protein_coding||c.*1818T>G|||||1818|,G|downstream_gene_variant|MODIFIER|YHR165C|YHR165C|transcript|TRANSCRIPT_YHR165C|protein_coding||c.*3416A>C|||||3416|	70_0.0;1410_0.0;2640_1.0;5150_1.0;7530_1.0;10150_1.0	68.0	68.0	0.0	1.0	True	True	4	22.0	16	0.0	0	0	0	0.0	0	30.0	27	6	5	G|missense|MODERATE|DNA2|YHR164C|963/1522|Tripartite DNA replication factor	missense	MODERATE	YHR164C		False	NA	False	False	NA	False	True	NA	True	True	NA	True	True	NA	True	True	NA	True	chrVIII_426937_G	199	missense	MODERATE	False
chrVIII	426940	G	2923.28		T	T|missense_variant|MODERATE|YHR164C|YHR164C|transcript|TRANSCRIPT_YHR164C|protein_coding|1/1|c.2885C>A|p.Thr962Asn|2885/4569|2885/4569|962/1522||,T|upstream_gene_variant|MODIFIER|YHR161C|YHR161C|transcript|TRANSCRIPT_YHR161C|protein_coding||c.-4008C>A|||||4008|,T|downstream_gene_variant|MODIFIER|YHR162W|YHR162W|transcript|TRANSCRIPT_YHR162W|protein_coding||c.*2833G>T|||||2833|,T|downstream_gene_variant|MODIFIER|YHR163W|YHR163W|transcript|TRANSCRIPT_YHR163W|protein_coding||c.*1821G>T|||||1821|,T|downstream_gene_variant|MODIFIER|YHR165C|YHR165C|transcript|TRANSCRIPT_YHR165C|protein_coding||c.*3413C>A|||||3413|	70_0.0;1410_0.0;2640_1.0;5150_1.0;7530_1.0;10150_1.0	68.0	68.0	0.0	1.0	True	True	4	20.0	16	0.0	0	0	0	0.0	0	30.0	27	6	5	T|missense|MODERATE|DNA2|YHR164C|962/1522|Tripartite DNA replication factor	missense	MODERATE	YHR164C		False	NA	False	False	NA	False	True	NA	True	True	NA	True	True	NA	True	True	NA	True	chrVIII_426940_T	199	missense	MODERATE	False
chrVIII	440151	C	1878.65		T	T|missense_variant|MODERATE|YHR167W|YHR167W|transcript|TRANSCRIPT_YHR167W|protein_coding|1/1|c.164C>T|p.Pro55Leu|164/786|164/786|55/261||,T|upstream_gene_variant|MODIFIER|YHR165C|YHR165C|transcript|TRANSCRIPT_YHR165C|protein_coding||c.-2557G>A|||||2557|,T|upstream_gene_variant|MODIFIER|YHR166C|YHR166C|transcript|TRANSCRIPT_YHR166C|protein_coding||c.-455G>A|||||455|,T|upstream_gene_variant|MODIFIER|YHR168W|YHR168W|transcript|TRANSCRIPT_YHR168W|protein_coding||c.-872C>T|||||872|,T|upstream_gene_variant|MODIFIER|YHR169W|YHR169W|transcript|TRANSCRIPT_YHR169W|protein_coding||c.-2676C>T|||||2676|,T|upstream_gene_variant|MODIFIER|YHR170W|YHR170W|transcript|TRANSCRIPT_YHR170W|protein_coding||c.-4323C>T|||||4323|,T|downstream_gene_variant|MODIFIER|YHR165W-A|YHR165W-A|transcript|TRANSCRIPT_YHR165W-A|protein_coding||c.*2547C>T|||||2547|	70_0.0;1410_0.3125;2640_1.0;5150_1.0	56.0	56.0	0.0	1.0	True	True	3	14.0	11	0.0	0	0	0	0.0	5	33.0	12	4	2	T|missense|MODERATE|THP2|YHR167W|55/261|Subunit of the THO and TREX complexes	missense	MODERATE	YHR167W		False	NA	False	False	NA	True	True	NA	True	True	NA	True	True	NA	True	True	NA	True	chrVIII_440151_T	200	missense	MODERATE	False
chrVIII	453022	C	155.69		T	T|synonymous_variant|LOW|YHR174W|YHR174W|transcript|TRANSCRIPT_YHR174W|protein_coding|1/1|c.1050C>T|p.Ile350Ile|1050/1314|1050/1314|350/437||,T|upstream_gene_variant|MODIFIER|YHR173C|YHR173C|transcript|TRANSCRIPT_YHR173C|protein_coding||c.-1223G>A|||||1223|,T|upstream_gene_variant|MODIFIER|YHR175W|YHR175W|transcript|TRANSCRIPT_YHR175W|protein_coding||c.-496C>T|||||496|,T|upstream_gene_variant|MODIFIER|YHR175W-A|YHR175W-A|transcript|TRANSCRIPT_YHR175W-A|protein_coding||c.-1182C>T|||||1182|,T|upstream_gene_variant|MODIFIER|YHR176W|YHR176W|transcript|TRANSCRIPT_YHR176W|protein_coding||c.-1853C>T|||||1853|,T|upstream_gene_variant|MODIFIER|YHR177W|YHR177W|transcript|TRANSCRIPT_YHR177W|protein_coding||c.-4215C>T|||||4215|,T|downstream_gene_variant|MODIFIER|YHR171W|YHR171W|transcript|TRANSCRIPT_YHR171W|protein_coding||c.*4771C>T|||||4771|,T|downstream_gene_variant|MODIFIER|YHR172W|YHR172W|transcript|TRANSCRIPT_YHR172W|protein_coding||c.*1570C>T|||||1570|	70_0.0;1410_0.7142857142857143;2640_0.0;5150_0.0	5.0	5.0	0.0	1.0	True	False	1	17.0	2	22.0	10	4	2	0.0	5	0.0	0	0	0	T|synonymous|LOW|ENO2|YHR174W|350/437|Enolase II_ a phosphopyruvate hydratase	synonymous	LOW		YHR174W	False	NA	False	False	NA	False	False	NA	False	False	NA	False	False	NA	False	False	NA	False	chrVIII_453022_T	201	synonymous	LOW	False
chrVIII	509173	G	1435.59		A	A|missense_variant|MODERATE|YHR204W|YHR204W|transcript|TRANSCRIPT_YHR204W|protein_coding|1/1|c.2209G>A|p.Val737Ile|2209/2391|2209/2391|737/796||,A|upstream_gene_variant|MODIFIER|YHR203C|YHR203C|transcript|TRANSCRIPT_YHR203C|protein_coding||c.-2997C>T|||||2997|,A|upstream_gene_variant|MODIFIER|YHR205W|YHR205W|transcript|TRANSCRIPT_YHR205W|protein_coding||c.-836G>A|||||836|,A|upstream_gene_variant|MODIFIER|YHR206W|YHR206W|transcript|TRANSCRIPT_YHR206W|protein_coding||c.-4205G>A|||||4205|,A|downstream_gene_variant|MODIFIER|YHR202W|YHR202W|transcript|TRANSCRIPT_YHR202W|protein_coding||c.*4331G>A|||||4331|	70_0.0;1410_0.0;2640_1.0;5150_1.0	40.0	40.0	0.0	1.0	True	True	2	35.0	20	0.0	0	0	0	0.0	0	23.0	11	4	2	A|missense|MODERATE|MNL1|YHR204W|737/796|Alpha-1_2-specific exomannosidase of the endoplasmic reticulum	missense	MODERATE	YHR204W		False	NA	False	False	NA	False	True	NA	True	True	NA	True	True	NA	True	True	NA	True	chrVIII_509173_A	202	missense	MODERATE	False
chrVIII	512924	C	867.24		T	T|upstream_gene_variant|MODIFIER|YHR206W|YHR206W|transcript|TRANSCRIPT_YHR206W|protein_coding||c.-454C>T|||||454|,T|downstream_gene_variant|MODIFIER|YHR204W|YHR204W|transcript|TRANSCRIPT_YHR204W|protein_coding||c.*3569C>T|||||3569|,T|downstream_gene_variant|MODIFIER|YHR205W|YHR205W|transcript|TRANSCRIPT_YHR205W|protein_coding||c.*441C>T|||||441|,T|downstream_gene_variant|MODIFIER|YHR207C|YHR207C|transcript|TRANSCRIPT_YHR207C|protein_coding||c.*2627G>A|||||2627|,T|intergenic_region|MODIFIER|YHR205W-YHR206W|YHR205W-YHR206W|intergenic_region|YHR205W-YHR206W|||n.512924C>T||||||	70_0.0;1410_0.0;2640_1.0;5150_1.0;7530_1.0	32.0	32.0	0.0	1.0	True	True	3	24.0	12	0.0	0	0	0	0.0	0	11.0	9	10	2		noncoding	NA			False	NA	False	False	NA	False	True	NA	True	True	NA	True	True	NA	True	True	NA	True	chrVIII_512924_T	203	noncoding	NA	False
chrVIII	513460	C	2342.84		T	T|missense_variant|MODERATE|YHR206W|YHR206W|transcript|TRANSCRIPT_YHR206W|protein_coding|1/1|c.83C>T|p.Ala28Val|83/1869|83/1869|28/622||,T|upstream_gene_variant|MODIFIER|YHR208W|YHR208W|transcript|TRANSCRIPT_YHR208W|protein_coding||c.-4718C>T|||||4718|,T|downstream_gene_variant|MODIFIER|YHR204W|YHR204W|transcript|TRANSCRIPT_YHR204W|protein_coding||c.*4105C>T|||||4105|,T|downstream_gene_variant|MODIFIER|YHR205W|YHR205W|transcript|TRANSCRIPT_YHR205W|protein_coding||c.*977C>T|||||977|,T|downstream_gene_variant|MODIFIER|YHR207C|YHR207C|transcript|TRANSCRIPT_YHR207C|protein_coding||c.*2091G>A|||||2091|	70_0.0;1410_0.1875;2640_0.9705882352941176;5150_1.0;7530_1.0;10150_1.0	74.0	74.0	0.0	1.0	True	True	4	24.0	13	1.0	0	0	0	0.0	3	33.0	24	7	7	T|missense|MODERATE|SKN7|YHR206W|28/622|Nuclear response regulator and transcription factor	missense	MODERATE	YHR206W		False	NA	False	False	NA	True	True	NA	True	True	NA	True	True	NA	True	True	NA	True	chrVIII_513460_T	204	missense	MODERATE	False
chrVIII	537154	G	231.1		T	T|upstream_gene_variant|MODIFIER|YHR212W-A|YHR212W-A|transcript|TRANSCRIPT_YHR212W-A|protein_coding||c.-2234G>T|||||2234|,T|upstream_gene_variant|MODIFIER|YHR213W|YHR213W|transcript|TRANSCRIPT_YHR213W|protein_coding||c.-2643G>T|||||2643|,T|upstream_gene_variant|MODIFIER|YHR213W-A|YHR213W-A|transcript|TRANSCRIPT_YHR213W-A|protein_coding||c.-4041G>T|||||4041|,T|upstream_gene_variant|MODIFIER|YHR213W-B|YHR213W-B|transcript|TRANSCRIPT_YHR213W-B|protein_coding||c.-4292G>T|||||4292|,T|downstream_gene_variant|MODIFIER|YHR212C|YHR212C|transcript|TRANSCRIPT_YHR212C|protein_coding||c.*1251C>A|||||1251|,T|intergenic_region|MODIFIER|YHR211W-YHR212C|YHR211W-YHR212C|intergenic_region|YHR211W-YHR212C|||n.537154G>T||||||	70_0.0;1410_0.0;2640_1.0	10.0	10.0	0.0	1.0	True	False	1	7.0	7	0.0	0	0	0	0.0	0	5.0	3	0	2		noncoding	NA			False	NA	False	False	NA	False	True	NA	True	True	NA	True	True	NA	True	True	NA	True	chrVIII_537154_T	205	noncoding	NA	False
chrVIII	541802	G	1638.44		T	T|upstream_gene_variant|MODIFIER|YHR212C|YHR212C|transcript|TRANSCRIPT_YHR212C|protein_coding||c.-3062C>A|||||3062|,T|upstream_gene_variant|MODIFIER|YHR214W|YHR214W|transcript|TRANSCRIPT_YHR214W|protein_coding||c.-495G>T|||||495|,T|upstream_gene_variant|MODIFIER|YHR214W-A|YHR214W-A|transcript|TRANSCRIPT_YHR214W-A|protein_coding||c.-1852G>T|||||1852|,T|downstream_gene_variant|MODIFIER|YHR212W-A|YHR212W-A|transcript|TRANSCRIPT_YHR212W-A|protein_coding||c.*2211G>T|||||2211|,T|downstream_gene_variant|MODIFIER|YHR213W|YHR213W|transcript|TRANSCRIPT_YHR213W|protein_coding||c.*1409G>T|||||1409|,T|downstream_gene_variant|MODIFIER|YHR213W-A|YHR213W-A|transcript|TRANSCRIPT_YHR213W-A|protein_coding||c.*374G>T|||||374|,T|downstream_gene_variant|MODIFIER|YHR213W-B|YHR213W-B|transcript|TRANSCRIPT_YHR213W-B|protein_coding||c.*57G>T|||||57|,T|downstream_gene_variant|MODIFIER|CDS_VIII_544610_548575|GENE_CDS_VIII_544610_548575|transcript|YHR214C-B|protein_coding||c.*2808C>A|||||2808|,T|intergenic_region|MODIFIER|YHR213W-B-YHR214W|YHR213W-B-YHR214W|intergenic_region|YHR213W-B-YHR214W|||n.541802G>T||||||	70_0.0;1410_0.0;2640_0.9629629629629629;5150_1.0	49.0	49.0	0.0	1.0	True	True	2	21.0	11	1.0	0	0	0	0.0	0	26.0	19	4	0		noncoding	NA			False	NA	False	False	NA	False	True	NA	True	True	NA	True	True	NA	True	True	NA	True	chrVIII_541802_T	206	noncoding	NA	False
chrVIII	542164	A	879.43		C	C|upstream_gene_variant|MODIFIER|YHR212C|YHR212C|transcript|TRANSCRIPT_YHR212C|protein_coding||c.-3424T>G|||||3424|,C|upstream_gene_variant|MODIFIER|YHR214W|YHR214W|transcript|TRANSCRIPT_YHR214W|protein_coding||c.-133A>C|||||133|,C|upstream_gene_variant|MODIFIER|YHR214W-A|YHR214W-A|transcript|TRANSCRIPT_YHR214W-A|protein_coding||c.-1490A>C|||||1490|,C|downstream_gene_variant|MODIFIER|YHR212W-A|YHR212W-A|transcript|TRANSCRIPT_YHR212W-A|protein_coding||c.*2573A>C|||||2573|,C|downstream_gene_variant|MODIFIER|YHR213W|YHR213W|transcript|TRANSCRIPT_YHR213W|protein_coding||c.*1771A>C|||||1771|,C|downstream_gene_variant|MODIFIER|YHR213W-A|YHR213W-A|transcript|TRANSCRIPT_YHR213W-A|protein_coding||c.*736A>C|||||736|,C|downstream_gene_variant|MODIFIER|YHR213W-B|YHR213W-B|transcript|TRANSCRIPT_YHR213W-B|protein_coding||c.*419A>C|||||419|,C|downstream_gene_variant|MODIFIER|CDS_VIII_544610_548575|GENE_CDS_VIII_544610_548575|transcript|YHR214C-B|protein_coding||c.*2446T>G|||||2446|,C|intergenic_region|MODIFIER|YHR213W-B-YHR214W|YHR213W-B-YHR214W|intergenic_region|YHR213W-B-YHR214W|||n.542164A>C||||||	70_0.0;1410_0.21428571428571427;2640_1.0;5150_1.0	32.0	32.0	0.0	1.0	True	True	2	9.0	11	0.0	0	0	0	0.0	3	15.0	9	3	2		noncoding	NA			False	NA	False	False	NA	True	True	NA	True	True	NA	True	True	NA	True	True	NA	True	chrVIII_542164_C	207	noncoding	NA	False
chrX	47444	T	2725.41		G	G|upstream_gene_variant|MODIFIER|YJL207C|YJL207C|transcript|TRANSCRIPT_YJL207C|protein_coding||c.-11A>C|||||11|,G|downstream_gene_variant|MODIFIER|YJL206C|YJL206C|transcript|TRANSCRIPT_YJL206C|protein_coding||c.*215A>C|||||215|,G|downstream_gene_variant|MODIFIER|YJL205C|YJL205C|transcript|TRANSCRIPT_YJL205C|protein_coding||c.*2695A>C|||||2695|,G|downstream_gene_variant|MODIFIER|YJL204C|YJL204C|transcript|TRANSCRIPT_YJL204C|protein_coding||c.*3185A>C|||||3185|,G|intergenic_region|MODIFIER|YJL207C-YJL206C|YJL207C-YJL206C|intergenic_region|YJL207C-YJL206C|||n.47444T>G||||||	70_0.0;1410_0.2;2640_1.0;5150_1.0;7530_1.0	79.0	79.0	0.0	1.0	True	True	3	24.0	8	0.0	0	0	0	0.0	2	35.0	32	7	3	G|noncoding|MODIFIER|LAA1|YJL207C||AP-1 accessory protein	noncoding	MODIFIER			False	NA	False	False	NA	True	True	NA	True	True	NA	True	True	NA	True	True	NA	True	chrX_47444_G	208	noncoding	MODIFIER	False
chrX	56935	T	2430.6		G	G|missense_variant|MODERATE|YJL200C|YJL200C|transcript|TRANSCRIPT_YJL200C|protein_coding|1/1|c.1879A>C|p.Lys627Gln|1879/2370|1879/2370|627/789||,G|upstream_gene_variant|MODIFIER|YJL204C|YJL204C|transcript|TRANSCRIPT_YJL204C|protein_coding||c.-3784A>C|||||3784|,G|upstream_gene_variant|MODIFIER|YJL202C|YJL202C|transcript|TRANSCRIPT_YJL202C|protein_coding||c.-2645A>C|||||2645|,G|upstream_gene_variant|MODIFIER|YJL198W|YJL198W|transcript|TRANSCRIPT_YJL198W|protein_coding||c.-3909T>G|||||3909|,G|downstream_gene_variant|MODIFIER|YJL203W|YJL203W|transcript|TRANSCRIPT_YJL203W|protein_coding||c.*2752T>G|||||2752|,G|downstream_gene_variant|MODIFIER|YJL201W|YJL201W|transcript|TRANSCRIPT_YJL201W|protein_coding||c.*757T>G|||||757|,G|downstream_gene_variant|MODIFIER|YJL199C|YJL199C|transcript|TRANSCRIPT_YJL199C|protein_coding||c.*2921A>C|||||2921|	70_0.0;1410_0.15384615384615385;2640_1.0;5150_1.0;7530_1.0	70.0	70.0	0.0	1.0	True	True	3	26.0	11	0.0	0	0	0	0.0	2	35.0	19	10	4	G|missense|MODERATE|ACO2|YJL200C|627/789|Putative mitochondrial aconitase isozyme	missense	MODERATE	YJL200C		False	NA	False	False	NA	True	True	NA	True	True	NA	True	True	NA	True	True	NA	True	chrX_56935_G	209	missense	MODERATE	False
chrX	85700	G	1898.21		T	T|missense_variant|MODERATE|YJL182C|YJL182C|transcript|TRANSCRIPT_YJL182C|protein_coding|1/1|c.52C>A|p.Arg18Ser|52/318|52/318|18/105||,T|synonymous_variant|LOW|YJL181W|YJL181W|transcript|TRANSCRIPT_YJL181W|protein_coding|1/1|c.42G>T|p.Ala14Ala|42/1836|42/1836|14/611||,T|upstream_gene_variant|MODIFIER|YJL185C|YJL185C|transcript|TRANSCRIPT_YJL185C|protein_coding||c.-2725C>A|||||2725|,T|upstream_gene_variant|MODIFIER|YJL179W|YJL179W|transcript|TRANSCRIPT_YJL179W|protein_coding||c.-3086G>T|||||3086|,T|downstream_gene_variant|MODIFIER|YJL186W|YJL186W|transcript|TRANSCRIPT_YJL186W|protein_coding||c.*3786G>T|||||3786|,T|downstream_gene_variant|MODIFIER|YJL184W|YJL184W|transcript|TRANSCRIPT_YJL184W|protein_coding||c.*1882G>T|||||1882|,T|downstream_gene_variant|MODIFIER|YJL183W|YJL183W|transcript|TRANSCRIPT_YJL183W|protein_coding||c.*365G>T|||||365|,T|downstream_gene_variant|MODIFIER|YJL180C|YJL180C|transcript|TRANSCRIPT_YJL180C|protein_coding||c.*1882C>A|||||1882|,T|downstream_gene_variant|MODIFIER|YJL178C|YJL178C|transcript|TRANSCRIPT_YJL178C|protein_coding||c.*3581C>A|||||3581|	70_0.0;1410_0.0;2640_1.0;5150_1.0;7530_1.0	56.0	56.0	0.0	1.0	True	True	3	32.0	9	0.0	0	0	0	0.0	0	30.0	19	5	2	T|missense|MODERATE|YJL182C|YJL182C|18/105|YJL182C,T|synonymous|LOW|YJL181W|YJL181W|14/611|YJL181W	missense	MODERATE	YJL182C	YJL181W	False	NA	False	False	NA	False	True	NA	True	True	NA	True	True	NA	True	True	NA	True	chrX_85700_T	210	missense	MODERATE	False
chrX	94987	G	913.62		C	C|upstream_gene_variant|MODIFIER|YJL178C|YJL178C|transcript|TRANSCRIPT_YJL178C|protein_coding||c.-4891C>G|||||4891|,C|upstream_gene_variant|MODIFIER|YJL176C|YJL176C|transcript|TRANSCRIPT_YJL176C|protein_coding||c.-458C>G|||||458|,C|upstream_gene_variant|MODIFIER|YJL174W|YJL174W|transcript|TRANSCRIPT_YJL174W|protein_coding||c.-104G>C|||||104|,C|upstream_gene_variant|MODIFIER|YJL172W|YJL172W|transcript|TRANSCRIPT_YJL172W|protein_coding||c.-2749G>C|||||2749|,C|downstream_gene_variant|MODIFIER|YJL177W|YJL177W|transcript|TRANSCRIPT_YJL177W|protein_coding||c.*3331G>C|||||3331|,C|downstream_gene_variant|MODIFIER|YJL175W|YJL175W|transcript|TRANSCRIPT_YJL175W|protein_coding||c.*427G>C|||||427|,C|downstream_gene_variant|MODIFIER|YJL173C|YJL173C|transcript|TRANSCRIPT_YJL173C|protein_coding||c.*1173C>G|||||1173|,C|downstream_gene_variant|MODIFIER|YJL171C|YJL171C|transcript|TRANSCRIPT_YJL171C|protein_coding||c.*4716C>G|||||4716|,C|intergenic_region|MODIFIER|YJL175W-YJL174W|YJL175W-YJL174W|intergenic_region|YJL175W-YJL174W|||n.94987G>C||||||	70_0.0;1410_0.0;2640_0.08333333333333333;5150_1.0;7530_1.0	32.0	32.0	0.0	1.0	True	True	2	19.0	13	22.0	0	0	0	0.0	0	2.0	16	10	4		noncoding	NA			False	NA	False	False	NA	False	False	NA	False	True	NA	True	True	NA	True	True	NA	True	chrX_94987_C	211	noncoding	NA	False
chrX	96569	G	1673.21		A	A|upstream_gene_variant|MODIFIER|YJL176C|YJL176C|transcript|TRANSCRIPT_YJL176C|protein_coding||c.-2040C>T|||||2040|,A|upstream_gene_variant|MODIFIER|YJL173C|YJL173C|transcript|TRANSCRIPT_YJL173C|protein_coding||c.-41C>T|||||41|,A|upstream_gene_variant|MODIFIER|YJL172W|YJL172W|transcript|TRANSCRIPT_YJL172W|protein_coding||c.-1167G>A|||||1167|,A|downstream_gene_variant|MODIFIER|YJL177W|YJL177W|transcript|TRANSCRIPT_YJL177W|protein_coding||c.*4913G>A|||||4913|,A|downstream_gene_variant|MODIFIER|YJL175W|YJL175W|transcript|TRANSCRIPT_YJL175W|protein_coding||c.*2009G>A|||||2009|,A|downstream_gene_variant|MODIFIER|YJL174W|YJL174W|transcript|TRANSCRIPT_YJL174W|protein_coding||c.*648G>A|||||648|,A|downstream_gene_variant|MODIFIER|YJL171C|YJL171C|transcript|TRANSCRIPT_YJL171C|protein_coding||c.*3134C>T|||||3134|,A|downstream_gene_variant|MODIFIER|YJL170C|YJL170C|transcript|TRANSCRIPT_YJL170C|protein_coding||c.*4580C>T|||||4580|,A|intergenic_region|MODIFIER|YJL173C-YJL172W|YJL173C-YJL172W|intergenic_region|YJL173C-YJL172W|||n.96569G>A||||||	70_0.0;1410_0.0;2640_0.0;5150_1.0;7530_1.0;10150_1.0	46.0	46.0	0.0	1.0	True	True	3	25.0	21	28.0	0	0	0	0.0	0	0.0	30	10	6	A|noncoding|MODIFIER|RFA3|YJL173C||Subunit of heterotrimeric Replication Protein A (RPA)	noncoding	MODIFIER			False	NA	False	False	NA	False	False	NA	False	True	NA	True	True	NA	True	True	NA	True	chrX_96569_A	212	noncoding	MODIFIER	False
chrX	106183	C	398.06		A	A|upstream_gene_variant|MODIFIER|YJL170C|YJL170C|transcript|TRANSCRIPT_YJL170C|protein_coding||c.-4405G>T|||||4405|,A|upstream_gene_variant|MODIFIER|YJL168C|YJL168C|transcript|TRANSCRIPT_YJL168C|protein_coding||c.-1756G>T|||||1756|,A|upstream_gene_variant|MODIFIER|YJL166W|YJL166W|transcript|TRANSCRIPT_YJL166W|protein_coding||c.-250C>A|||||250|,A|downstream_gene_variant|MODIFIER|YJL169W|YJL169W|transcript|TRANSCRIPT_YJL169W|protein_coding||c.*3717C>A|||||3717|,A|downstream_gene_variant|MODIFIER|YJL167W|YJL167W|transcript|TRANSCRIPT_YJL167W|protein_coding||c.*112C>A|||||112|,A|downstream_gene_variant|MODIFIER|YJL165C|YJL165C|transcript|TRANSCRIPT_YJL165C|protein_coding||c.*710G>T|||||710|,A|downstream_gene_variant|MODIFIER|YJL164C|YJL164C|transcript|TRANSCRIPT_YJL164C|protein_coding||c.*3782G>T|||||3782|,A|intergenic_region|MODIFIER|YJL167W-YJL166W|YJL167W-YJL166W|intergenic_region|YJL167W-YJL166W|||n.106183C>A||||||	70_0.0;1410_0.0;2640_0.0;5150_0.0;7530_1.0	12.0	12.0	0.0	1.0	True	False	1	25.0	17	26.0	23	0	0	0.0	0	0.0	0	8	4		noncoding	NA			False	NA	False	False	NA	False	False	NA	False	False	NA	False	True	NA	True	True	NA	True	chrX_106183_A	213	noncoding	NA	False
chrX	159396	TC	1474.27		T	T|frameshift_variant|HIGH|YJL134W|YJL134W|transcript|TRANSCRIPT_YJL134W|protein_coding|1/1|c.1213delC|p.Leu405fs|1213/1230|1213/1230|405/409||INFO_REALIGN_3_PRIME,T|upstream_gene_variant|MODIFIER|YJL138C|YJL138C|transcript|TRANSCRIPT_YJL138C|protein_coding||c.-4707delG|||||4707|,T|upstream_gene_variant|MODIFIER|YJL137C|YJL137C|transcript|TRANSCRIPT_YJL137C|protein_coding||c.-3271delG|||||3271|,T|upstream_gene_variant|MODIFIER|YJL136C|YJL136C|transcript|TRANSCRIPT_YJL136C|protein_coding||c.-2125delG|||||2125|,T|upstream_gene_variant|MODIFIER|YJL133W|YJL133W|transcript|TRANSCRIPT_YJL133W|protein_coding||c.-1221delC|||||1221|,T|upstream_gene_variant|MODIFIER|YJL132W|YJL132W|transcript|TRANSCRIPT_YJL132W|protein_coding||c.-2516delC|||||2516|,T|downstream_gene_variant|MODIFIER|YJL136W-A|YJL136W-A|transcript|TRANSCRIPT_YJL136W-A|protein_coding||c.*3146delC|||||3146|,T|downstream_gene_variant|MODIFIER|YJL135W|YJL135W|transcript|TRANSCRIPT_YJL135W|protein_coding||c.*1204delC|||||1204|,T|downstream_gene_variant|MODIFIER|YJL133C-A|YJL133C-A|transcript|TRANSCRIPT_YJL133C-A|protein_coding||c.*225delG|||||225|,T|downstream_gene_variant|MODIFIER|YJL131C|YJL131C|transcript|TRANSCRIPT_YJL131C|protein_coding||c.*4880delG|||||4880|	70_0.0;1410_0.3333333333333333;2640_1.0;5150_1.0	47.0	47.0	0.0	1.0	True	True	2	21.0	8	0.0	0	0	0	0.0	4	24.0	11	4	4	T|indel|HIGH|LCB3|YJL134W|405/409|Long-chain base-1-phosphate phosphatase	indel	HIGH	YJL134W		False	NA	False	False	NA	True	True	NA	True	True	NA	True	True	NA	True	True	NA	True	chrX_159396_T	214	indel	HIGH	False
chrX	161319	G	2529.43		T	T|synonymous_variant|LOW|YJL133W|YJL133W|transcript|TRANSCRIPT_YJL133W|protein_coding|1/1|c.702G>T|p.Ala234Ala|702/945|702/945|234/314||,T|upstream_gene_variant|MODIFIER|YJL136C|YJL136C|transcript|TRANSCRIPT_YJL136C|protein_coding||c.-4047C>A|||||4047|,T|upstream_gene_variant|MODIFIER|YJL133C-A|YJL133C-A|transcript|TRANSCRIPT_YJL133C-A|protein_coding||c.-1473C>A|||||1473|,T|upstream_gene_variant|MODIFIER|YJL132W|YJL132W|transcript|TRANSCRIPT_YJL132W|protein_coding||c.-594G>T|||||594|,T|downstream_gene_variant|MODIFIER|YJL135W|YJL135W|transcript|TRANSCRIPT_YJL135W|protein_coding||c.*3126G>T|||||3126|,T|downstream_gene_variant|MODIFIER|YJL134W|YJL134W|transcript|TRANSCRIPT_YJL134W|protein_coding||c.*1903G>T|||||1903|,T|downstream_gene_variant|MODIFIER|YJL131C|YJL131C|transcript|TRANSCRIPT_YJL131C|protein_coding||c.*2958C>A|||||2958|,T|downstream_gene_variant|MODIFIER|YJL130C|YJL130C|transcript|TRANSCRIPT_YJL130C|protein_coding||c.*4403C>A|||||4403|	70_0.0;1410_0.25;2640_0.9714285714285714;5150_1.0;7530_1.0	75.0	75.0	0.0	1.0	True	True	4	22.0	18	1.0	0	0	1	0.0	6	34.0	23	12	0	T|synonymous|LOW|MRS3|YJL133W|234/314|Iron transporter_ mediates Fe2+ transport across inner mito membrane	synonymous	LOW		YJL133W	False	NA	False	False	NA	True	True	NA	True	True	NA	True	True	NA	True	True	NA	True	chrX_161319_T	215	synonymous	LOW	False
chrX	174821	C	222.57		T	T|missense_variant|MODERATE|YJL129C|YJL129C|transcript|TRANSCRIPT_YJL129C|protein_coding|1/1|c.2485G>A|p.Asp829Asn|2485/3708|2485/3708|829/1235||,T|upstream_gene_variant|MODIFIER|YJL130C|YJL130C|transcript|TRANSCRIPT_YJL130C|protein_coding||c.-2455G>A|||||2455|,T|downstream_gene_variant|MODIFIER|YJL128C|YJL128C|transcript|TRANSCRIPT_YJL128C|protein_coding||c.*3275G>A|||||3275|	70_0.0;1410_0.5333333333333333;2640_0.0;5150_0.0;7530_0.0	8.0	8.0	0.0	1.0	True	False	1	16.0	7	29.0	13	9	2	0.0	8	0.0	0	0	0	T|missense|MODERATE|TRK1|YJL129C|829/1235|Component of the Trk1p-Trk2p potassium transport system	missense	MODERATE	YJL129C		False	NA	False	False	NA	False	False	NA	False	False	NA	False	False	NA	False	False	NA	False	chrX_174821_T	216	missense	MODERATE	False
chrX	185137	T	1763.38		G	G|missense_variant|MODERATE|YJL126W|YJL126W|transcript|TRANSCRIPT_YJL126W|protein_coding|1/1|c.638T>G|p.Val213Gly|638/924|638/924|213/307||,G|upstream_gene_variant|MODIFIER|YJL127C-B|YJL127C-B|transcript|TRANSCRIPT_YJL127C-B|protein_coding||c.-3429A>C|||||3429|,G|upstream_gene_variant|MODIFIER|YJL127C|YJL127C|transcript|TRANSCRIPT_YJL127C|protein_coding||c.-918A>C|||||918|,G|upstream_gene_variant|MODIFIER|YJL122W|YJL122W|transcript|TRANSCRIPT_YJL122W|protein_coding||c.-4578T>G|||||4578|,G|downstream_gene_variant|MODIFIER|YJL127W-A|YJL127W-A|transcript|TRANSCRIPT_YJL127W-A|protein_coding||c.*4828T>G|||||4828|,G|downstream_gene_variant|MODIFIER|YJL125C|YJL125C|transcript|TRANSCRIPT_YJL125C|protein_coding||c.*390A>C|||||390|,G|downstream_gene_variant|MODIFIER|YJL124C|YJL124C|transcript|TRANSCRIPT_YJL124C|protein_coding||c.*1988A>C|||||1988|,G|downstream_gene_variant|MODIFIER|YJL123C|YJL123C|transcript|TRANSCRIPT_YJL123C|protein_coding||c.*2866A>C|||||2866|	70_0.0;1410_0.21052631578947367;2640_1.0;5150_1.0;7530_1.0	53.0	53.0	0.0	1.0	True	True	3	25.0	15	0.0	0	0	0	0.0	4	22.0	19	6	2	G|missense|MODERATE|NIT2|YJL126W|213/307|Nit protein	missense	MODERATE	YJL126W		False	NA	False	False	NA	True	True	NA	True	True	NA	True	True	NA	True	True	NA	True	chrX_185137_G	217	missense	MODERATE	False
chrX	190731	G	776.35		T	T|missense_variant|MODERATE|YJL121C|YJL121C|transcript|TRANSCRIPT_YJL121C|protein_coding|1/1|c.359C>A|p.Ser120Tyr|359/717|359/717|120/238||,T|upstream_gene_variant|MODIFIER|YJL125C|YJL125C|transcript|TRANSCRIPT_YJL125C|protein_coding||c.-4053C>A|||||4053|,T|upstream_gene_variant|MODIFIER|YJL124C|YJL124C|transcript|TRANSCRIPT_YJL124C|protein_coding||c.-3088C>A|||||3088|,T|upstream_gene_variant|MODIFIER|YJL123C|YJL123C|transcript|TRANSCRIPT_YJL123C|protein_coding||c.-1292C>A|||||1292|,T|upstream_gene_variant|MODIFIER|YJL120W|YJL120W|transcript|TRANSCRIPT_YJL120W|protein_coding||c.-290G>T|||||290|,T|upstream_gene_variant|MODIFIER|YJL118W|YJL118W|transcript|TRANSCRIPT_YJL118W|protein_coding||c.-907G>T|||||907|,T|upstream_gene_variant|MODIFIER|YJL117W|YJL117W|transcript|TRANSCRIPT_YJL117W|protein_coding||c.-1799G>T|||||1799|,T|downstream_gene_variant|MODIFIER|YJL122W|YJL122W|transcript|TRANSCRIPT_YJL122W|protein_coding||c.*489G>T|||||489|,T|downstream_gene_variant|MODIFIER|YJL119C|YJL119C|transcript|TRANSCRIPT_YJL119C|protein_coding||c.*840C>A|||||840|,T|downstream_gene_variant|MODIFIER|YJL116C|YJL116C|transcript|TRANSCRIPT_YJL116C|protein_coding||c.*3128C>A|||||3128|	70_0.0;1410_0.0;2640_0.0;5150_1.0;7530_1.0	23.0	23.0	0.0	1.0	True	True	2	23.0	15	23.0	0	0	0	0.0	0	0.0	14	7	2	T|missense|MODERATE|RPE1|YJL121C|120/238|D-ribulose-5-phosphate 3-epimerase	missense	MODERATE	YJL121C		False	NA	False	False	NA	False	False	NA	False	True	NA	True	True	NA	True	True	NA	True	chrX_190731_T	218	missense	MODERATE	False
chrX	201411	C	1235.91		T	T|stop_gained|HIGH|CDS_X_198677_198997|GENE_CDS_X_198677_198997|transcript|YJL113W|protein_coding|2/2|c.2734C>T|p.Gln912*|2734/4647|2734/4647|912/1548||,T|upstream_gene_variant|MODIFIER|YJL112W|YJL112W|transcript|TRANSCRIPT_YJL112W|protein_coding||c.-3893C>T|||||3893|,T|downstream_gene_variant|MODIFIER|YJL115W|YJL115W|transcript|TRANSCRIPT_YJL115W|protein_coding||c.*4286C>T|||||4286|,T|downstream_gene_variant|MODIFIER|CDS_X_197914_198594|GENE_CDS_X_197914_198594|transcript|YJL114W|protein_coding||c.*2817C>T|||||2817|	70_0.0;1410_0.0;2640_1.0;5150_1.0	36.0	36.0	0.0	1.0	True	True	2	10.0	7	0.0	0	0	0	0.0	0	17.0	13	3	3	T|nonsense|HIGH|CDS_X_198677_198997|CDS_X_198677_198997|912/1548|CDS_X_198677_198997	nonsense	HIGH	CDS_X_198677_198997		False	NA	False	False	NA	False	True	NA	True	True	NA	True	True	NA	True	True	NA	True	chrX_201411_T	219	nonsense	HIGH	False
chrX	247935	G	167.87		T	T|missense_variant|MODERATE|YJL095W|YJL095W|transcript|TRANSCRIPT_YJL095W|protein_coding|1/1|c.682G>T|p.Ala228Ser|682/4437|682/4437|228/1478||,T|downstream_gene_variant|MODIFIER|YJL098W|YJL098W|transcript|TRANSCRIPT_YJL098W|protein_coding||c.*2678G>T|||||2678|,T|downstream_gene_variant|MODIFIER|YJL097W|YJL097W|transcript|TRANSCRIPT_YJL097W|protein_coding||c.*1692G>T|||||1692|,T|downstream_gene_variant|MODIFIER|YJL096W|YJL096W|transcript|TRANSCRIPT_YJL096W|protein_coding||c.*961G>T|||||961|,T|downstream_gene_variant|MODIFIER|YJL094C|YJL094C|transcript|TRANSCRIPT_YJL094C|protein_coding||c.*3885C>A|||||3885|	70_0.0;1410_0.0;2640_0.0;5150_0.0;10150_1.0	6.0	6.0	0.0	1.0	True	False	1	26.0	10	26.0	24	4	0	0.0	0	0.0	0	0	6	T|missense|MODERATE|BCK1|YJL095W|228/1478|MAPKKK acting in the protein kinase C signaling pathway	missense	MODERATE	YJL095W		False	NA	False	False	NA	False	False	NA	False	False	NA	False	False	NA	False	True	NA	True	chrX_247935_T	220	missense	MODERATE	False
chrX	258470	C	1623.86		T	T|missense_variant|MODERATE|YJL092W|YJL092W|transcript|TRANSCRIPT_YJL092W|protein_coding|1/1|c.1049C>T|p.Pro350Leu|1049/3525|1049/3525|350/1174||,T|upstream_gene_variant|MODIFIER|YJL094C|YJL094C|transcript|TRANSCRIPT_YJL094C|protein_coding||c.-4029G>A|||||4029|,T|upstream_gene_variant|MODIFIER|YJL093C|YJL093C|transcript|TRANSCRIPT_YJL093C|protein_coding||c.-1659G>A|||||1659|,T|downstream_gene_variant|MODIFIER|YJL091C|YJL091C|transcript|TRANSCRIPT_YJL091C|protein_coding||c.*2609G>A|||||2609|,T|downstream_gene_variant|MODIFIER|YJL090C|YJL090C|transcript|TRANSCRIPT_YJL090C|protein_coding||c.*4286G>A|||||4286|	70_0.0;1410_0.0;2640_1.0;5150_1.0;7530_1.0	52.0	54.0	0.0	0.9629629629629628	True	True	3	17.0	10	0.0	0	0	1	0.0	0	26.0	16	10	0	T|missense|MODERATE|SRS2|YJL092W|350/1174|DNA helicase and DNA-dependent ATPase	missense	MODERATE	YJL092W		False	NA	False	False	NA	False	True	NA	True	True	NA	True	True	NA	True	True	NA	True	chrX_258470_T	221	missense	MODERATE	False
chrX	270895	G	199.82		T	T|synonymous_variant|LOW|YJL087C|YJL087C|transcript|TRANSCRIPT_YJL087C|protein_coding|1/1|c.1590C>A|p.Gly530Gly|1590/2484|1590/2484|530/827||,T|upstream_gene_variant|MODIFIER|YJL085W|YJL085W|transcript|TRANSCRIPT_YJL085W|protein_coding||c.-1931G>T|||||1931|,T|downstream_gene_variant|MODIFIER|YJL089W|YJL089W|transcript|TRANSCRIPT_YJL089W|protein_coding||c.*2481G>T|||||2481|,T|downstream_gene_variant|MODIFIER|YJL088W|YJL088W|transcript|TRANSCRIPT_YJL088W|protein_coding||c.*1081G>T|||||1081|,T|downstream_gene_variant|MODIFIER|YJL086C|YJL086C|transcript|TRANSCRIPT_YJL086C|protein_coding||c.*1582C>A|||||1582|,T|downstream_gene_variant|MODIFIER|YJL084C|YJL084C|transcript|TRANSCRIPT_YJL084C|protein_coding||c.*3966C>A|||||3966|	70_0.0;1410_0.0;2640_0.0;5150_0.0;7530_0.0;10150_1.0	6.0	6.0	0.0	1.0	True	False	1	18.0	17	33.0	12	7	0	0.0	0	0.0	0	0	6	T|synonymous|LOW|TRL1|YJL087C|530/827|tRNA ligase	synonymous	LOW		YJL087C	False	NA	False	False	NA	False	False	NA	False	False	NA	False	False	NA	False	True	NA	True	chrX_270895_T	222	synonymous	LOW	False
chrX	276698	G	2632.11		T	T|missense_variant|MODERATE|YJL084C|YJL084C|transcript|TRANSCRIPT_YJL084C|protein_coding|1/1|c.1304C>A|p.Pro435Gln|1304/3141|1304/3141|435/1046||,T|upstream_gene_variant|MODIFIER|YJL087C|YJL087C|transcript|TRANSCRIPT_YJL087C|protein_coding||c.-4214C>A|||||4214|,T|upstream_gene_variant|MODIFIER|YJL086C|YJL086C|transcript|TRANSCRIPT_YJL086C|protein_coding||c.-3853C>A|||||3853|,T|upstream_gene_variant|MODIFIER|YJL083W|YJL083W|transcript|TRANSCRIPT_YJL083W|protein_coding||c.-2142G>T|||||2142|,T|upstream_gene_variant|MODIFIER|YJL082W|YJL082W|transcript|TRANSCRIPT_YJL082W|protein_coding||c.-4486G>T|||||4486|,T|downstream_gene_variant|MODIFIER|YJL085W|YJL085W|transcript|TRANSCRIPT_YJL085W|protein_coding||c.*2001G>T|||||2001|	70_0.0;1410_0.0;2640_1.0;5150_1.0;7530_1.0;10150_1.0	74.0	74.0	0.0	1.0	True	True	4	31.0	13	0.0	0	0	0	0.0	0	33.0	25	11	5	T|missense|MODERATE|ALY2|YJL084C|435/1046|Alpha arrestin	missense	MODERATE	YJL084C		False	NA	False	False	NA	False	True	NA	True	True	NA	True	True	NA	True	True	NA	True	chrX_276698_T	223	missense	MODERATE	False
chrX	278063	TA	1391.07		T	T|upstream_gene_variant|MODIFIER|YJL084C|YJL084C|transcript|TRANSCRIPT_YJL084C|protein_coding||c.-63delT|||||63|,T|upstream_gene_variant|MODIFIER|YJL083W|YJL083W|transcript|TRANSCRIPT_YJL083W|protein_coding||c.-776delA|||||776|,T|upstream_gene_variant|MODIFIER|YJL082W|YJL082W|transcript|TRANSCRIPT_YJL082W|protein_coding||c.-3120delA|||||3120|,T|downstream_gene_variant|MODIFIER|YJL085W|YJL085W|transcript|TRANSCRIPT_YJL085W|protein_coding||c.*3367delA|||||3367|,T|intergenic_region|MODIFIER|YJL084C-YJL083W|YJL084C-YJL083W|intergenic_region|YJL084C-YJL083W|||n.278064delA||||||	70_0.0;1410_0.0;2640_1.0;5150_1.0;7530_1.0	50.0	52.0	0.0	0.9615384615384616	True	True	3	20.0	16	0.0	0	0	0	0.0	0	25.0	14	8	3	T|noncoding|MODIFIER|ALY2|YJL084C||Alpha arrestin	noncoding	MODIFIER			False	NA	False	False	NA	False	True	NA	True	True	NA	True	True	NA	True	True	NA	True	chrX_278063_T	224	noncoding	MODIFIER	False
chrX	282872	G	595.59		A	A|synonymous_variant|LOW|YJL082W|YJL082W|transcript|TRANSCRIPT_YJL082W|protein_coding|1/1|c.1689G>A|p.Lys563Lys|1689/2196|1689/2196|563/731||,A|upstream_gene_variant|MODIFIER|YJL084C|YJL084C|transcript|TRANSCRIPT_YJL084C|protein_coding||c.-4871C>T|||||4871|,A|downstream_gene_variant|MODIFIER|YJL083W|YJL083W|transcript|TRANSCRIPT_YJL083W|protein_coding||c.*2218G>A|||||2218|,A|downstream_gene_variant|MODIFIER|YJL081C|YJL081C|transcript|TRANSCRIPT_YJL081C|protein_coding||c.*929C>T|||||929|,A|downstream_gene_variant|MODIFIER|YJL080C|YJL080C|transcript|TRANSCRIPT_YJL080C|protein_coding||c.*2685C>T|||||2685|	70_0.0;1410_0.7727272727272727;2640_0.0;5150_0.0;7530_0.0	17.0	17.0	0.0	1.0	True	False	1	24.0	5	24.0	17	5	3	0.0	17	0.0	0	0	0	A|synonymous|LOW|IML2|YJL082W|563/731|Protein required for clearance of inclusion bodies	synonymous	LOW		YJL082W	False	NA	False	False	NA	False	False	NA	False	False	NA	False	False	NA	False	False	NA	False	chrX_282872_A	225	synonymous	LOW	False
chrX	355439	G	1955.48		T	T|upstream_gene_variant|MODIFIER|YJL047C|YJL047C|transcript|TRANSCRIPT_YJL047C|protein_coding||c.-3331C>A|||||3331|,T|upstream_gene_variant|MODIFIER|YJL045W|YJL045W|transcript|TRANSCRIPT_YJL045W|protein_coding||c.-574G>T|||||574|,T|upstream_gene_variant|MODIFIER|YJL043W|YJL043W|transcript|TRANSCRIPT_YJL043W|protein_coding||c.-4679G>T|||||4679|,T|downstream_gene_variant|MODIFIER|YJL046W|YJL046W|transcript|TRANSCRIPT_YJL046W|protein_coding||c.*1824G>T|||||1824|WARNING_TRANSCRIPT_NO_START_CODON,T|downstream_gene_variant|MODIFIER|YJL044C|YJL044C|transcript|TRANSCRIPT_YJL044C|protein_coding||c.*2850C>A|||||2850|,T|intergenic_region|MODIFIER|YJL046W-YJL045W|YJL046W-YJL045W|intergenic_region|YJL046W-YJL045W|||n.355439G>T||||||	70_0.0;1410_0.0;2640_1.0;5150_1.0;7530_1.0	57.0	57.0	0.0	1.0	True	True	3	20.0	12	0.0	0	0	0	0.0	0	29.0	20	6	2		noncoding	NA			False	NA	False	False	NA	False	True	NA	True	True	NA	True	True	NA	True	True	NA	True	chrX_355439_T	226	noncoding	NA	False
chrX	359899	A	1075.91		T	T|upstream_gene_variant|MODIFIER|YJL044C|YJL044C|transcript|TRANSCRIPT_YJL044C|protein_coding||c.-234T>A|||||234|,T|upstream_gene_variant|MODIFIER|YJL043W|YJL043W|transcript|TRANSCRIPT_YJL043W|protein_coding||c.-219A>T|||||219|,T|upstream_gene_variant|MODIFIER|YJL042W|YJL042W|transcript|TRANSCRIPT_YJL042W|protein_coding||c.-1338A>T|||||1338|,T|downstream_gene_variant|MODIFIER|YJL045W|YJL045W|transcript|TRANSCRIPT_YJL045W|protein_coding||c.*1982A>T|||||1982|,T|intergenic_region|MODIFIER|YJL044C-YJL043W|YJL044C-YJL043W|intergenic_region|YJL044C-YJL043W|||n.359899A>T||||||	70_0.0;1410_0.0;2640_1.0;5150_1.0	32.0	32.0	0.0	1.0	True	True	2	22.0	9	0.0	0	0	1	0.0	0	22.0	6	4	0		noncoding	NA			False	NA	False	False	NA	False	True	NA	True	True	NA	True	True	NA	True	True	NA	True	chrX_359899_T	227	noncoding	NA	False
chrX	383101	C	1093.27		A	A|upstream_gene_variant|MODIFIER|YJL035C|YJL035C|transcript|TRANSCRIPT_YJL035C|protein_coding||c.-2397G>T|||||2397|,A|upstream_gene_variant|MODIFIER|YJL033W|YJL033W|transcript|TRANSCRIPT_YJL033W|protein_coding||c.-439C>A|||||439|,A|upstream_gene_variant|MODIFIER|YJL032W|YJL032W|transcript|TRANSCRIPT_YJL032W|protein_coding||c.-2950C>A|||||2950|,A|upstream_gene_variant|MODIFIER|YJL030W|YJL030W|transcript|TRANSCRIPT_YJL030W|protein_coding||c.-4259C>A|||||4259|,A|downstream_gene_variant|MODIFIER|YJL036W|YJL036W|transcript|TRANSCRIPT_YJL036W|protein_coding||c.*3302C>A|||||3302|,A|downstream_gene_variant|MODIFIER|YJL034W|YJL034W|transcript|TRANSCRIPT_YJL034W|protein_coding||c.*23C>A|||||23|,A|downstream_gene_variant|MODIFIER|YJL031C|YJL031C|transcript|TRANSCRIPT_YJL031C|protein_coding||c.*2970G>T|||||2970|,A|downstream_gene_variant|MODIFIER|YJL029C|YJL029C|transcript|TRANSCRIPT_YJL029C|protein_coding||c.*4987G>T|||||4987|,A|intergenic_region|MODIFIER|YJL034W-YJL033W|YJL034W-YJL033W|intergenic_region|YJL034W-YJL033W|||n.383101C>A||||||	70_0.0;1410_0.0;2640_0.0;5150_1.0;7530_1.0;10150_1.0	35.0	35.0	0.0	1.0	True	True	3	24.0	10	29.0	0	0	0	0.0	0	0.0	23	6	6		noncoding	NA			False	NA	False	False	NA	False	False	NA	False	True	NA	True	True	NA	True	True	NA	True	chrX_383101_A	228	noncoding	NA	False
chrX	389029	C	2035.52		T	T|missense_variant|MODERATE|YJL029C|YJL029C|transcript|TRANSCRIPT_YJL029C|protein_coding|1/1|c.1528G>A|p.Asp510Asn|1528/2469|1528/2469|510/822||,T|upstream_gene_variant|MODIFIER|YJL031C|YJL031C|transcript|TRANSCRIPT_YJL031C|protein_coding||c.-1888G>A|||||1888|,T|upstream_gene_variant|MODIFIER|YJL028W|YJL028W|transcript|TRANSCRIPT_YJL028W|protein_coding||c.-1985C>T|||||1985|,T|upstream_gene_variant|MODIFIER|YJL026W|YJL026W|transcript|TRANSCRIPT_YJL026W|protein_coding||c.-3078C>T|||||3078|,T|upstream_gene_variant|MODIFIER|YJL025W|YJL025W|transcript|TRANSCRIPT_YJL025W|protein_coding||c.-4641C>T|||||4641|,T|downstream_gene_variant|MODIFIER|YJL033W|YJL033W|transcript|TRANSCRIPT_YJL033W|protein_coding||c.*3177C>T|||||3177|,T|downstream_gene_variant|MODIFIER|YJL032W|YJL032W|transcript|TRANSCRIPT_YJL032W|protein_coding||c.*2664C>T|||||2664|,T|downstream_gene_variant|MODIFIER|YJL030W|YJL030W|transcript|TRANSCRIPT_YJL030W|protein_coding||c.*1079C>T|||||1079|,T|downstream_gene_variant|MODIFIER|YJL027C|YJL027C|transcript|TRANSCRIPT_YJL027C|protein_coding||c.*2507G>A|||||2507|,T|downstream_gene_variant|MODIFIER|YJL026C-A|YJL026C-A|transcript|TRANSCRIPT_YJL026C-A|protein_coding||c.*3740G>A|||||3740|	70_0.0;1410_0.38461538461538464;2640_1.0;5150_1.0	62.0	62.0	0.0	1.0	True	True	3	21.0	8	0.0	0	0	0	0.0	5	34.0	19	2	2	T|missense|MODERATE|VPS53|YJL029C|510/822|Component of the GARP (Golgi-associated retrograde protein) complex	missense	MODERATE	YJL029C		False	NA	False	False	NA	True	True	NA	True	True	NA	True	True	NA	True	True	NA	True	chrX_389029_T	229	missense	MODERATE	False
chrX	394823	T	1719.9700000000007		A	A|missense_variant|MODERATE|YJL025W|YJL025W|transcript|TRANSCRIPT_YJL025W|protein_coding|1/1|c.1154T>A|p.Phe385Tyr|1154/1545|1154/1545|385/514||,A|upstream_gene_variant|MODIFIER|YJL029C|YJL029C|transcript|TRANSCRIPT_YJL029C|protein_coding||c.-4267A>T|||||4267|,A|upstream_gene_variant|MODIFIER|YJL027C|YJL027C|transcript|TRANSCRIPT_YJL027C|protein_coding||c.-2871A>T|||||2871|,A|upstream_gene_variant|MODIFIER|YJL026C-A|YJL026C-A|transcript|TRANSCRIPT_YJL026C-A|protein_coding||c.-1833A>T|||||1833|,A|upstream_gene_variant|MODIFIER|YJL022W|YJL022W|transcript|TRANSCRIPT_YJL022W|protein_coding||c.-2989T>A|||||2989|,A|downstream_gene_variant|MODIFIER|YJL028W|YJL028W|transcript|TRANSCRIPT_YJL028W|protein_coding||c.*3474T>A|||||3474|,A|downstream_gene_variant|MODIFIER|YJL026W|YJL026W|transcript|TRANSCRIPT_YJL026W|protein_coding||c.*1517T>A|||||1517|,A|downstream_gene_variant|MODIFIER|YJL024C|YJL024C|transcript|TRANSCRIPT_YJL024C|protein_coding||c.*811A>T|||||811|,A|downstream_gene_variant|MODIFIER|YJL023C|YJL023C|transcript|TRANSCRIPT_YJL023C|protein_coding||c.*2235A>T|||||2235|,A|downstream_gene_variant|MODIFIER|YJL020C|YJL020C|transcript|TRANSCRIPT_YJL020C|protein_coding||c.*3817A>T|||||3817|	70_0.0;1410_0.3333333333333333;2640_1.0;5150_1.0	52.0	52.0	0.0	1.0	True	True	2	24.0	4	0.0	0	0	1	0.0	2	26.0	20	4	0	A|missense|MODERATE|RRN7|YJL025W|385/514|Component of the core factor (CF) rDNA transcription factor complex	missense	MODERATE	YJL025W		False	NA	False	False	NA	True	True	NA	True	True	NA	True	True	NA	True	True	NA	True	chrX_394823_A	230	missense	MODERATE	False
chrX	419579	G	2893.49		A	A|missense_variant|MODERATE|YJL009W|YJL009W|transcript|TRANSCRIPT_YJL009W|protein_coding|1/1|c.22G>A|p.Glu8Lys|22/327|22/327|8/108||,A|upstream_gene_variant|MODIFIER|YJL010C|YJL010C|transcript|TRANSCRIPT_YJL010C|protein_coding||c.-314C>T|||||314|,A|downstream_gene_variant|MODIFIER|YJL008C|YJL008C|transcript|TRANSCRIPT_YJL008C|protein_coding||c.*81C>T|||||81|,A|downstream_gene_variant|MODIFIER|YJL007C|YJL007C|transcript|TRANSCRIPT_YJL007C|protein_coding||c.*2822C>T|||||2822|,A|downstream_gene_variant|MODIFIER|YJL006C|YJL006C|transcript|TRANSCRIPT_YJL006C|protein_coding||c.*3262C>T|||||3262|	70_0.0;1410_0.21428571428571427;2640_1.0;5150_1.0;7530_0.8888888888888888;10150_1.0	85.0	85.0	0.0	1.0	True	True	5	28.0	22	0.0	0	1	0	0.0	6	36.0	28	8	7	A|missense|MODERATE|YJL009W|YJL009W|8/108|YJL009W	missense	MODERATE	YJL009W		False	NA	False	False	NA	True	False	NA	True	False	NA	True	False	NA	True	True	NA	True	chrX_419579_A	231	missense	MODERATE	False
chrX	518511	C	2403.61		A	A|missense_variant|MODERATE|YJR044C|YJR044C|transcript|TRANSCRIPT_YJR044C|protein_coding|1/1|c.377G>T|p.Trp126Leu|377/423|377/423|126/140||,A|upstream_gene_variant|MODIFIER|YJR043C|YJR043C|transcript|TRANSCRIPT_YJR043C|protein_coding||c.-1296G>T|||||1296|,A|upstream_gene_variant|MODIFIER|YJR046W|YJR046W|transcript|TRANSCRIPT_YJR046W|protein_coding||c.-3239C>A|||||3239|,A|downstream_gene_variant|MODIFIER|YJR042W|YJR042W|transcript|TRANSCRIPT_YJR042W|protein_coding||c.*2520C>A|||||2520|,A|downstream_gene_variant|MODIFIER|YJR045C|YJR045C|transcript|TRANSCRIPT_YJR045C|protein_coding||c.*829G>T|||||829|	70_0.0;1410_0.0;2640_1.0;5150_1.0;7530_1.0;10150_1.0	67.0	67.0	0.0	1.0	True	True	4	23.0	8	0.0	0	0	0	0.0	0	30.0	20	11	6	A|missense|MODERATE|VPS55|YJR044C|126/140|Late endosomal protein involved in late endosome to vacuole transport	missense	MODERATE	YJR044C		False	NA	False	False	NA	False	True	NA	True	True	NA	True	True	NA	True	True	NA	True	chrX_518511_A	232	missense	MODERATE	False
chrX	539478	C	406.71		T	T|upstream_gene_variant|MODIFIER|YJR057W|YJR057W|transcript|TRANSCRIPT_YJR057W|protein_coding||c.-4286C>T|||||4286|,T|downstream_gene_variant|MODIFIER|YJR053W|YJR053W|transcript|TRANSCRIPT_YJR053W|protein_coding||c.*4025C>T|||||4025|,T|downstream_gene_variant|MODIFIER|YJR054W|YJR054W|transcript|TRANSCRIPT_YJR054W|protein_coding||c.*2227C>T|||||2227|,T|downstream_gene_variant|MODIFIER|YJR055W|YJR055W|transcript|TRANSCRIPT_YJR055W|protein_coding||c.*510C>T|||||510|,T|downstream_gene_variant|MODIFIER|YJR056C|YJR056C|transcript|TRANSCRIPT_YJR056C|protein_coding||c.*2016G>A|||||2016|,T|downstream_gene_variant|MODIFIER|YJR058C|YJR058C|transcript|TRANSCRIPT_YJR058C|protein_coding||c.*4956G>A|||||4956|,T|intergenic_region|MODIFIER|YJR055W-YJR056C|YJR055W-YJR056C|intergenic_region|YJR055W-YJR056C|||n.539478C>T||||||	70_0.0;1410_0.0;2640_0.0;5150_0.0;7530_1.0;10150_1.0	13.0	13.0	0.0	1.0	True	True	2	24.0	15	35.0	14	0	0	0.0	0	0.0	0	7	6		noncoding	NA			False	NA	False	False	NA	False	False	NA	False	False	NA	False	True	NA	True	True	NA	True	chrX_539478_T	233	noncoding	NA	False
chrX	587997	G	266.58		C	C|missense_variant|MODERATE|YJR089W|YJR089W|transcript|TRANSCRIPT_YJR089W|protein_coding|1/1|c.578G>C|p.Gly193Ala|578/2865|578/2865|193/954||,C|upstream_gene_variant|MODIFIER|YJR083C|YJR083C|transcript|TRANSCRIPT_YJR083C|protein_coding||c.-4758C>G|||||4758|,C|upstream_gene_variant|MODIFIER|YJR085C|YJR085C|transcript|TRANSCRIPT_YJR085C|protein_coding||c.-2858C>G|||||2858|,C|upstream_gene_variant|MODIFIER|YJR088C|YJR088C|transcript|TRANSCRIPT_YJR088C|protein_coding||c.-922C>G|||||922|,C|downstream_gene_variant|MODIFIER|YJR084W|YJR084W|transcript|TRANSCRIPT_YJR084W|protein_coding||c.*3291G>C|||||3291|,C|downstream_gene_variant|MODIFIER|YJR086W|YJR086W|transcript|TRANSCRIPT_YJR086W|protein_coding||c.*1895G>C|||||1895|,C|downstream_gene_variant|MODIFIER|YJR087W|YJR087W|transcript|TRANSCRIPT_YJR087W|protein_coding||c.*1545G>C|||||1545|,C|downstream_gene_variant|MODIFIER|YJR090C|YJR090C|transcript|TRANSCRIPT_YJR090C|protein_coding||c.*2577C>G|||||2577|	70_0.0;1410_0.6666666666666666;2640_0.0;5150_0.0;7530_0.0;10150_0.0	10.0	10.0	0.0	1.0	True	False	1	20.0	5	34.0	25	12	7	0.0	10	0.0	0	0	0	C|missense|MODERATE|BIR1|YJR089W|193/954|Subunit of chromosomal passenger complex (CPC)	missense	MODERATE	YJR089W		False	NA	False	False	NA	False	False	NA	False	False	NA	False	False	NA	False	False	NA	False	chrX_587997_C	234	missense	MODERATE	False
chrX	622737	T	1730.5500000000006		A	A|upstream_gene_variant|MODIFIER|YJR102C|YJR102C|transcript|TRANSCRIPT_YJR102C|protein_coding||c.-3271A>T|||||3271|,A|upstream_gene_variant|MODIFIER|YJR104C|YJR104C|transcript|TRANSCRIPT_YJR104C|protein_coding||c.-22A>T|||||22|,A|upstream_gene_variant|MODIFIER|YJR105W|YJR105W|transcript|TRANSCRIPT_YJR105W|protein_coding||c.-545T>A|||||545|,A|upstream_gene_variant|MODIFIER|YJR106W|YJR106W|transcript|TRANSCRIPT_YJR106W|protein_coding||c.-1802T>A|||||1802|,A|upstream_gene_variant|MODIFIER|YJR107W|YJR107W|transcript|TRANSCRIPT_YJR107W|protein_coding||c.-4304T>A|||||4304|,A|downstream_gene_variant|MODIFIER|YJR101W|YJR101W|transcript|TRANSCRIPT_YJR101W|protein_coding||c.*4002T>A|||||4002|,A|downstream_gene_variant|MODIFIER|YJR103W|YJR103W|transcript|TRANSCRIPT_YJR103W|protein_coding||c.*546T>A|||||546|,A|intergenic_region|MODIFIER|YJR104C-YJR105W|YJR104C-YJR105W|intergenic_region|YJR104C-YJR105W|||n.622737T>A||||||	70_0.0;1410_0.0;2640_1.0;5150_1.0;7530_1.0	52.0	52.0	0.0	1.0	True	True	3	20.0	17	0.0	0	0	0	0.0	0	19.0	23	6	4	A|noncoding|MODIFIER|SOD1|YJR104C||Cytosolic copper-zinc superoxide dismutase	noncoding	MODIFIER			False	NA	False	False	NA	False	True	NA	True	True	NA	True	True	NA	True	True	NA	True	chrX_622737_A	235	noncoding	MODIFIER	False
chrXI	23662	G	301.57		A	A|synonymous_variant|LOW|YKL217W|YKL217W|transcript|TRANSCRIPT_YKL217W|protein_coding|1/1|c.1428G>A|p.Leu476Leu|1428/1851|1428/1851|476/616||,A|upstream_gene_variant|MODIFIER|YKL216W|YKL216W|transcript|TRANSCRIPT_YKL216W|protein_coding||c.-1554G>A|||||1554|,A|downstream_gene_variant|MODIFIER|YKL215C|YKL215C|transcript|TRANSCRIPT_YKL215C|protein_coding||c.*3166C>T|||||3166|	70_0.0;1410_0.8333333333333334;2640_0.0;5150_0.0;7530_0.0	10.0	10.0	0.0	1.0	True	False	1	22.0	2	28.0	24	10	2	0.0	10	0.0	0	0	0	A|synonymous|LOW|JEN1|YKL217W|476/616|Monocarboxylate/proton symporter of the plasma membrane	synonymous	LOW		YKL217W	False	NA	False	False	NA	False	False	NA	False	False	NA	False	False	NA	False	False	NA	False	chrXI_23662_A	236	synonymous	LOW	False
chrXI	27449	G	1883.49		A	A|synonymous_variant|LOW|YKL215C|YKL215C|transcript|TRANSCRIPT_YKL215C|protein_coding|1/1|c.3240C>T|p.Ser1080Ser|3240/3861|3240/3861|1080/1286||,A|downstream_gene_variant|MODIFIER|YKL217W|YKL217W|transcript|TRANSCRIPT_YKL217W|protein_coding||c.*3364G>A|||||3364|,A|downstream_gene_variant|MODIFIER|YKL216W|YKL216W|transcript|TRANSCRIPT_YKL216W|protein_coding||c.*1289G>A|||||1289|,A|downstream_gene_variant|MODIFIER|YKL214C|YKL214C|transcript|TRANSCRIPT_YKL214C|protein_coding||c.*3634C>T|||||3634|,A|downstream_gene_variant|MODIFIER|YKL213C|YKL213C|transcript|TRANSCRIPT_YKL213C|protein_coding||c.*4512C>T|||||4512|	70_0.0;1410_0.0;2640_1.0;5150_1.0;7530_1.0	52.0	52.0	0.0	1.0	True	True	3	26.0	21	0.0	0	0	0	0.0	0	24.0	18	8	2	A|synonymous|LOW|OXP1|YKL215C|1080/1286|5-oxoprolinase	synonymous	LOW		YKL215C	False	NA	False	False	NA	False	True	NA	True	True	NA	True	True	NA	True	True	NA	True	chrXI_27449_A	237	synonymous	LOW	False
chrXI	33863	G	67.61		C	C|synonymous_variant|LOW|YKL213C|YKL213C|transcript|TRANSCRIPT_YKL213C|protein_coding|1/1|c.246C>G|p.Pro82Pro|246/2148|246/2148|82/715||,C|upstream_gene_variant|MODIFIER|YKL215C|YKL215C|transcript|TRANSCRIPT_YKL215C|protein_coding||c.-3175C>G|||||3175|,C|upstream_gene_variant|MODIFIER|YKL214C|YKL214C|transcript|TRANSCRIPT_YKL214C|protein_coding||c.-2169C>G|||||2169|,C|upstream_gene_variant|MODIFIER|YKL212W|YKL212W|transcript|TRANSCRIPT_YKL212W|protein_coding||c.-681G>C|||||681|,C|downstream_gene_variant|MODIFIER|YKL211C|YKL211C|transcript|TRANSCRIPT_YKL211C|protein_coding||c.*2836C>G|||||2836|	70_0.0;1410_0.0;2640_0.13157894736842105;5150_0.0;7530_0.0	5.0	5.0	0.0	1.0	True	False	1	21.0	21	33.0	25	13	1	0.0	0	5.0	0	0	0	C|synonymous|LOW|DOA1|YKL213C|82/715|WD-repeat protein involved in ubiquitin-mediated protein degradation	synonymous	LOW		YKL213C	False	NA	False	False	NA	False	False	NA	False	False	NA	False	False	NA	False	False	NA	False	chrXI_33863_C	238	synonymous	LOW	False
chrXI	103320	A	365.6		T	T|missense_variant|MODERATE|YKL182W|YKL182W|transcript|TRANSCRIPT_YKL182W|protein_coding|1/1|c.2647A>T|p.Thr883Ser|2647/6156|2647/6156|883/2051||,T|upstream_gene_variant|MODIFIER|YKL183C-A|YKL183C-A|transcript|TRANSCRIPT_YKL183C-A|protein_coding||c.-4710T>A|||||4710|,T|upstream_gene_variant|MODIFIER|YKL181W|YKL181W|transcript|TRANSCRIPT_YKL181W|protein_coding||c.-3999A>T|||||3999|,T|downstream_gene_variant|MODIFIER|YKL183W|YKL183W|transcript|TRANSCRIPT_YKL183W|protein_coding||c.*3676A>T|||||3676|	70_0.0;1410_0.7058823529411765;2640_0.0;5150_0.0;7530_0.0;10150_0.0	12.0	12.0	0.0	1.0	True	False	1	21.0	5	36.0	17	6	5	0.0	12	0.0	0	0	0	T|missense|MODERATE|FAS1|YKL182W|883/2051|Beta subunit of fatty acid synthetase	missense	MODERATE	YKL182W		False	NA	False	False	NA	False	False	NA	False	False	NA	False	False	NA	False	False	NA	False	chrXI_103320_T	239	missense	MODERATE	False
chrXI	105762	C	458.8		T	T|missense_variant|MODERATE|YKL182W|YKL182W|transcript|TRANSCRIPT_YKL182W|protein_coding|1/1|c.5089C>T|p.His1697Tyr|5089/6156|5089/6156|1697/2051||,T|upstream_gene_variant|MODIFIER|YKL181W|YKL181W|transcript|TRANSCRIPT_YKL181W|protein_coding||c.-1557C>T|||||1557|,T|upstream_gene_variant|MODIFIER|YKL180W|YKL180W|transcript|TRANSCRIPT_YKL180W|protein_coding||c.-3510C>T|||||3510|,T|downstream_gene_variant|MODIFIER|YKL179C|YKL179C|transcript|TRANSCRIPT_YKL179C|protein_coding||c.*4706G>A|||||4706|	70_0.0;1410_0.0;2640_0.0;5150_0.0;7530_1.0;10150_1.0	14.0	14.0	0.0	1.0	True	True	2	25.0	15	37.0	22	0	0	0.0	0	0.0	0	9	5	T|missense|MODERATE|FAS1|YKL182W|1697/2051|Beta subunit of fatty acid synthetase	missense	MODERATE	YKL182W		False	NA	False	False	NA	False	False	NA	False	False	NA	False	True	NA	True	True	NA	True	chrXI_105762_T	240	missense	MODERATE	False
chrXI	108538	G	2464.86		A	A|missense_variant|MODERATE|YKL181W|YKL181W|transcript|TRANSCRIPT_YKL181W|protein_coding|1/1|c.1220G>A|p.Cys407Tyr|1220/1284|1220/1284|407/427||,A|upstream_gene_variant|MODIFIER|YKL180W|YKL180W|transcript|TRANSCRIPT_YKL180W|protein_coding||c.-734G>A|||||734|,A|downstream_gene_variant|MODIFIER|YKL182W|YKL182W|transcript|TRANSCRIPT_YKL182W|protein_coding||c.*1709G>A|||||1709|,A|downstream_gene_variant|MODIFIER|YKL179C|YKL179C|transcript|TRANSCRIPT_YKL179C|protein_coding||c.*1930C>T|||||1930|,A|downstream_gene_variant|MODIFIER|YKL178C|YKL178C|transcript|TRANSCRIPT_YKL178C|protein_coding||c.*4681C>T|||||4681|	70_0.0;1410_0.0;2640_1.0;5150_1.0;7530_1.0;10150_1.0	72.0	72.0	0.0	1.0	True	True	4	29.0	10	0.0	0	0	0	0.0	0	30.0	25	10	7	A|missense|MODERATE|PRS1|YKL181W|407/427|5-phospho-ribosyl-1(alpha)-pyrophosphate synthetase	missense	MODERATE	YKL181W		False	NA	False	False	NA	False	True	NA	True	True	NA	True	True	NA	True	True	NA	True	chrXI_108538_A	241	missense	MODERATE	False
chrXI	212877	CT	937.67		C	C|frameshift_variant|HIGH|YKL122C|YKL122C|transcript|TRANSCRIPT_YKL122C|protein_coding|1/1|c.497delA|p.Lys166fs|497/504|497/504|166/167||,C|upstream_gene_variant|MODIFIER|YKL121W|YKL121W|transcript|TRANSCRIPT_YKL121W|protein_coding||c.-1640delT|||||1640|,C|upstream_gene_variant|MODIFIER|YKL120W|YKL120W|transcript|TRANSCRIPT_YKL120W|protein_coding||c.-4842delT|||||4842|,C|downstream_gene_variant|MODIFIER|YKL126W|YKL126W|transcript|TRANSCRIPT_YKL126W|protein_coding||c.*4753delT|||||4753|,C|downstream_gene_variant|MODIFIER|YKL125W|YKL125W|transcript|TRANSCRIPT_YKL125W|protein_coding||c.*2372delT|||||2372|,C|downstream_gene_variant|MODIFIER|YKL124W|YKL124W|transcript|TRANSCRIPT_YKL124W|protein_coding||c.*170delT|||||170|,C|downstream_gene_variant|MODIFIER|YKL123W|YKL123W|transcript|TRANSCRIPT_YKL123W|protein_coding||c.*79delT|||||79|	70_0.0;1410_0.0;2640_0.15384615384615385;5150_1.0;7530_1.0;10150_1.0	38.0	43.0	0.0	0.8837209302325582	False	True	3	27.0	24	22.0	0	0	0	0.0	0	4.0	20	8	6	C|indel|HIGH|SRP21|YKL122C|166/167|Subunit of the signal recognition particle (SRP)	indel	HIGH	YKL122C		False	NA	False	False	NA	False	False	NA	True	True	NA	True	True	NA	True	True	NA	True	chrXI_212877_C	242	indel	HIGH	False
chrXI	257473	T	1678.73		G	G|missense_variant|MODERATE|YKL098W|YKL098W|transcript|TRANSCRIPT_YKL098W|protein_coding|1/1|c.328T>G|p.Cys110Gly|328/1074|328/1074|110/357||,G|upstream_gene_variant|MODIFIER|YKL100C|YKL100C|transcript|TRANSCRIPT_YKL100C|protein_coding||c.-1637A>C|||||1637|,G|upstream_gene_variant|MODIFIER|YKL099C|YKL099C|transcript|TRANSCRIPT_YKL099C|protein_coding||c.-625A>C|||||625|,G|upstream_gene_variant|MODIFIER|YKL096W-A|YKL096W-A|transcript|TRANSCRIPT_YKL096W-A|protein_coding||c.-2156T>G|||||2156|,G|upstream_gene_variant|MODIFIER|YKL096W|YKL096W|transcript|TRANSCRIPT_YKL096W|protein_coding||c.-4035T>G|||||4035|,G|downstream_gene_variant|MODIFIER|YKL101W|YKL101W|transcript|TRANSCRIPT_YKL101W|protein_coding||c.*3621T>G|||||3621|,G|downstream_gene_variant|MODIFIER|YKL100W-A|YKL100W-A|transcript|TRANSCRIPT_YKL100W-A|protein_coding||c.*2849T>G|||||2849|,G|downstream_gene_variant|MODIFIER|YKL097C|YKL097C|transcript|TRANSCRIPT_YKL097C|protein_coding||c.*1406A>C|||||1406|,G|downstream_gene_variant|MODIFIER|YKL096C-B|YKL096C-B|transcript|TRANSCRIPT_YKL096C-B|protein_coding||c.*1976A>C|||||1976|	70_0.0;1410_0.0;2640_1.0;5150_1.0;7530_1.0	49.0	49.0	0.0	1.0	True	True	3	28.0	16	0.0	0	0	0	0.0	0	21.0	20	6	2	G|missense|MODERATE|MTC2|YKL098W|110/357|Protein of unknown function	missense	MODERATE	YKL098W		False	NA	False	False	NA	False	True	NA	True	True	NA	True	True	NA	True	True	NA	True	chrXI_257473_G	243	missense	MODERATE	False
chrXI	277387	A	883.73		G	G|upstream_gene_variant|MODIFIER|YKL086W|YKL086W|transcript|TRANSCRIPT_YKL086W|protein_coding||c.-1270A>G|||||1270|,G|upstream_gene_variant|MODIFIER|YKL085W|YKL085W|transcript|TRANSCRIPT_YKL085W|protein_coding||c.-2112A>G|||||2112|,G|upstream_gene_variant|MODIFIER|YKL084W|YKL084W|transcript|TRANSCRIPT_YKL084W|protein_coding||c.-3498A>G|||||3498|,G|upstream_gene_variant|MODIFIER|YKL083W|YKL083W|transcript|TRANSCRIPT_YKL083W|protein_coding||c.-3910A>G|||||3910|,G|downstream_gene_variant|MODIFIER|YKL090W|YKL090W|transcript|TRANSCRIPT_YKL090W|protein_coding||c.*3802A>G|||||3802|,G|downstream_gene_variant|MODIFIER|YKL089W|YKL089W|transcript|TRANSCRIPT_YKL089W|protein_coding||c.*1968A>G|||||1968|,G|downstream_gene_variant|MODIFIER|YKL088W|YKL088W|transcript|TRANSCRIPT_YKL088W|protein_coding||c.*13A>G|||||13|,G|downstream_gene_variant|MODIFIER|YKL087C|YKL087C|transcript|TRANSCRIPT_YKL087C|protein_coding||c.*178T>C|||||178|,G|downstream_gene_variant|MODIFIER|YKL082C|YKL082C|transcript|TRANSCRIPT_YKL082C|protein_coding||c.*4014T>C|||||4014|,G|intergenic_region|MODIFIER|YKL088W-YKL087C|YKL088W-YKL087C|intergenic_region|YKL088W-YKL087C|||n.277387A>G||||||	70_0.0;1410_0.0;2640_0.0;5150_1.0;7530_1.0	30.0	30.0	0.0	1.0	True	True	2	25.0	15	37.0	0	0	1	0.0	0	0.0	17	13	0		noncoding	NA			False	NA	False	False	NA	False	False	NA	False	True	NA	True	True	NA	True	True	NA	True	chrXI_277387_G	244	noncoding	NA	False
chrXI	317782	T	301.24		G	G|upstream_gene_variant|MODIFIER|YKL065C|YKL065C|transcript|TRANSCRIPT_YKL065C|protein_coding||c.-349A>C|||||349|,G|upstream_gene_variant|MODIFIER|YKL064W|YKL064W|transcript|TRANSCRIPT_YKL064W|protein_coding||c.-358T>G|||||358|,G|downstream_gene_variant|MODIFIER|YKL068W|YKL068W|transcript|TRANSCRIPT_YKL068W|protein_coding||c.*4328T>G|||||4328|,G|downstream_gene_variant|MODIFIER|YKL067W|YKL067W|transcript|TRANSCRIPT_YKL067W|protein_coding||c.*2133T>G|||||2133|,G|downstream_gene_variant|MODIFIER|YKL066W|YKL066W|transcript|TRANSCRIPT_YKL066W|protein_coding||c.*1682T>G|||||1682|,G|downstream_gene_variant|MODIFIER|YKL065W-A|YKL065W-A|transcript|TRANSCRIPT_YKL065W-A|protein_coding||c.*1231T>G|||||1231|,G|downstream_gene_variant|MODIFIER|YKL063C|YKL063C|transcript|TRANSCRIPT_YKL063C|protein_coding||c.*3609A>C|||||3609|,G|intergenic_region|MODIFIER|YKL065C-YKL064W|YKL065C-YKL064W|intergenic_region|YKL065C-YKL064W|||n.317782T>G||||||	70_0.0;1410_0.0;2640_0.0;5150_0.0;7530_1.0	10.0	10.0	0.0	1.0	True	False	1	18.0	17	31.0	24	0	0	0.0	0	0.0	0	10	0		noncoding	NA			False	NA	False	False	NA	False	False	NA	False	False	NA	False	True	NA	True	True	NA	True	chrXI_317782_G	245	noncoding	NA	False
chrXI	365428	T	143.66		G	G|upstream_gene_variant|MODIFIER|YKL040C|YKL040C|transcript|TRANSCRIPT_YKL040C|protein_coding||c.-3224A>C|||||3224|,G|upstream_gene_variant|MODIFIER|YKL038W|YKL038W|transcript|TRANSCRIPT_YKL038W|protein_coding||c.-553T>G|||||553|,G|upstream_gene_variant|MODIFIER|YKL037W|YKL037W|transcript|TRANSCRIPT_YKL037W|protein_coding||c.-4313T>G|||||4313|,G|upstream_gene_variant|MODIFIER|YKL035W|YKL035W|transcript|TRANSCRIPT_YKL035W|protein_coding||c.-4839T>G|||||4839|,G|downstream_gene_variant|MODIFIER|YKL041W|YKL041W|transcript|TRANSCRIPT_YKL041W|protein_coding||c.*4235T>G|||||4235|,G|downstream_gene_variant|MODIFIER|YKL039W|YKL039W|transcript|TRANSCRIPT_YKL039W|protein_coding||c.*859T>G|||||859|,G|downstream_gene_variant|MODIFIER|YKL036C|YKL036C|transcript|TRANSCRIPT_YKL036C|protein_coding||c.*4476A>C|||||4476|,G|intergenic_region|MODIFIER|YKL039W-YKL038W|YKL039W-YKL038W|intergenic_region|YKL039W-YKL038W|||n.365428T>G||||||	70_0.0;1410_0.0;2640_0.0;5150_0.5454545454545454;7530_0.0	6.0	6.0	0.0	1.0	True	False	1	19.0	27	23.0	5	8	3	0.0	0	0.0	6	0	0		noncoding	NA			False	NA	False	False	NA	False	False	NA	False	False	NA	False	False	NA	False	False	NA	False	chrXI_365428_G	246	noncoding	NA	False
chrXI	432705	C	1000.88		A	A|upstream_gene_variant|MODIFIER|YKL008C|YKL008C|transcript|TRANSCRIPT_YKL008C|protein_coding||c.-3779G>T|||||3779|,A|upstream_gene_variant|MODIFIER|YKL006C-A|YKL006C-A|transcript|TRANSCRIPT_YKL006C-A|protein_coding||c.-1698G>T|||||1698|,A|upstream_gene_variant|MODIFIER|YKL004W|YKL004W|transcript|TRANSCRIPT_YKL004W|protein_coding||c.-3217C>A|||||3217|,A|downstream_gene_variant|MODIFIER|YKL007W|YKL007W|transcript|TRANSCRIPT_YKL007W|protein_coding||c.*2223C>A|||||2223|,A|downstream_gene_variant|MODIFIER|YKL005C|YKL005C|transcript|TRANSCRIPT_YKL005C|protein_coding||c.*730G>T|||||730|,A|downstream_gene_variant|MODIFIER|YKL003C|YKL003C|transcript|TRANSCRIPT_YKL003C|protein_coding||c.*4734G>T|||||4734|,A|intron_variant|MODIFIER|YKL006W|YKL006W|transcript|TRANSCRIPT_YKL006W|protein_coding|1/1|c.130-73C>A||||||	70_0.0;1410_0.0;2640_1.0;5150_1.0	34.0	34.0	0.0	1.0	True	True	2	17.0	8	0.0	0	0	1	0.0	0	18.0	12	4	0	A|noncoding|MODIFIER|RPL14A|YKL006W||Ribosomal 60S subunit protein L14A	noncoding	MODIFIER			False	NA	False	False	NA	False	True	NA	True	True	NA	True	True	NA	True	True	NA	True	chrXI_432705_A	247	noncoding	MODIFIER	False
chrXI	511954	G	82.54000000000002		C	C|missense_variant|MODERATE|YKR037C|YKR037C|transcript|TRANSCRIPT_YKR037C|protein_coding|1/1|c.179C>G|p.Ala60Gly|179/888|179/888|60/295||,C|upstream_gene_variant|MODIFIER|YKR033C|YKR033C|transcript|TRANSCRIPT_YKR033C|protein_coding||c.-4321C>G|||||4321|,C|upstream_gene_variant|MODIFIER|YKR035C|YKR035C|transcript|TRANSCRIPT_YKR035C|protein_coding||c.-3064C>G|||||3064|,C|upstream_gene_variant|MODIFIER|YKR036C|YKR036C|transcript|TRANSCRIPT_YKR036C|protein_coding||c.-986C>G|||||986|,C|upstream_gene_variant|MODIFIER|YKR039W|YKR039W|transcript|TRANSCRIPT_YKR039W|protein_coding||c.-3411G>C|||||3411|,C|downstream_gene_variant|MODIFIER|YKR032W|YKR032W|transcript|TRANSCRIPT_YKR032W|protein_coding||c.*4794G>C|||||4794|,C|downstream_gene_variant|MODIFIER|YKR034W|YKR034W|transcript|TRANSCRIPT_YKR034W|protein_coding||c.*3918G>C|||||3918|,C|downstream_gene_variant|MODIFIER|YKR035W-A|YKR035W-A|transcript|TRANSCRIPT_YKR035W-A|protein_coding||c.*3072G>C|||||3072|,C|downstream_gene_variant|MODIFIER|YKR038C|YKR038C|transcript|TRANSCRIPT_YKR038C|protein_coding||c.*381C>G|||||381|	70_0.1724137931034483;1410_0.0;2640_0.0;5150_0.0;7530_0.0	5.0	5.0	5.0	1.0	True	False	1	24.0	14	36.0	21	9	2	5.0	0	0.0	0	0	0	C|missense|MODERATE|SPC34|YKR037C|60/295|Essential subunit of the Dam1 complex (aka DASH complex)	missense	MODERATE	YKR037C		False	NA	False	False	NA	False	False	NA	False	False	NA	False	False	NA	False	False	NA	False	chrXI_511954_C	248	missense	MODERATE	False
chrXI	520310	C	1809.99		T	T|missense_variant|MODERATE|YKR042W|YKR042W|transcript|TRANSCRIPT_YKR042W|protein_coding|1/1|c.485C>T|p.Pro162Leu|485/1098|485/1098|162/365||,T|upstream_gene_variant|MODIFIER|YKR040C|YKR040C|transcript|TRANSCRIPT_YKR040C|protein_coding||c.-1445G>A|||||1445|,T|upstream_gene_variant|MODIFIER|YKR044W|YKR044W|transcript|TRANSCRIPT_YKR044W|protein_coding||c.-2004C>T|||||2004|,T|downstream_gene_variant|MODIFIER|YKR039W|YKR039W|transcript|TRANSCRIPT_YKR039W|protein_coding||c.*3137C>T|||||3137|,T|downstream_gene_variant|MODIFIER|YKR041W|YKR041W|transcript|TRANSCRIPT_YKR041W|protein_coding||c.*1061C>T|||||1061|,T|downstream_gene_variant|MODIFIER|YKR043C|YKR043C|transcript|TRANSCRIPT_YKR043C|protein_coding||c.*886G>A|||||886|,T|downstream_gene_variant|MODIFIER|YKR045C|YKR045C|transcript|TRANSCRIPT_YKR045C|protein_coding||c.*3407G>A|||||3407|,T|downstream_gene_variant|MODIFIER|YKR046C|YKR046C|transcript|TRANSCRIPT_YKR046C|protein_coding||c.*4212G>A|||||4212|	70_0.875;1410_1.0;2640_1.0;5150_1.0;10150_1.0	54.0	54.0	14.0	1.0	True	True	5	2.0	0	0.0	0	0	0	14.0	5	11.0	15	3	6	T|missense|MODERATE|UTH1|YKR042W|162/365|Mitochondrial inner membrane protein	missense	MODERATE	YKR042W		False	NA	True	True	NA	True	True	NA	True	True	NA	True	True	NA	True	True	NA	True	chrXI_520310_T	249	missense	MODERATE	False
chrXI	571950	G	40.59		A	A|missense_variant|MODERATE|YKR069W|YKR069W|transcript|TRANSCRIPT_YKR069W|protein_coding|1/1|c.64G>A|p.Asp22Asn|64/1782|64/1782|22/593||,A|upstream_gene_variant|MODIFIER|YKR066C|YKR066C|transcript|TRANSCRIPT_YKR066C|protein_coding||c.-4474C>T|||||4474|,A|upstream_gene_variant|MODIFIER|YKR068C|YKR068C|transcript|TRANSCRIPT_YKR068C|protein_coding||c.-765C>T|||||765|,A|upstream_gene_variant|MODIFIER|YKR070W|YKR070W|transcript|TRANSCRIPT_YKR070W|protein_coding||c.-1899G>A|||||1899|,A|downstream_gene_variant|MODIFIER|YKR067W|YKR067W|transcript|TRANSCRIPT_YKR067W|protein_coding||c.*1523G>A|||||1523|,A|downstream_gene_variant|MODIFIER|YKR071C|YKR071C|transcript|TRANSCRIPT_YKR071C|protein_coding||c.*3258C>T|||||3258|,A|downstream_gene_variant|MODIFIER|YKR072C|YKR072C|transcript|TRANSCRIPT_YKR072C|protein_coding||c.*4758C>T|||||4758|	70_0.2;1410_0.0;2640_0.0;5150_0.0	5.0	5.0	5.0	1.0	True	False	1	20.0	14	44.0	19	4	2	5.0	0	0.0	0	0	0	A|missense|MODERATE|MET1|YKR069W|22/593|S-adenosyl-L-methionine uroporphyrinogen III transmethylase	missense	MODERATE	YKR069W		False	NA	False	False	NA	False	False	NA	False	False	NA	False	False	NA	False	False	NA	False	chrXI_571950_A	250	missense	MODERATE	False
chrXI	625480	A	1951.82		T	T|missense_variant|MODERATE|YKR095W|YKR095W|transcript|TRANSCRIPT_YKR095W|protein_coding|1/1|c.5139A>T|p.Lys1713Asn|5139/5628|5139/5628|1713/1875||,T|upstream_gene_variant|MODIFIER|YKR095W-A|YKR095W-A|transcript|TRANSCRIPT_YKR095W-A|protein_coding||c.-921A>T|||||921|,T|upstream_gene_variant|MODIFIER|YKR096W|YKR096W|transcript|TRANSCRIPT_YKR096W|protein_coding||c.-1850A>T|||||1850|	70_0.0;1410_0.0;2640_1.0;5150_1.0;7530_1.0	54.0	54.0	0.0	1.0	True	True	3	16.0	9	0.0	0	0	0	0.0	0	20.0	27	5	2	T|missense|MODERATE|MLP1|YKR095W|1713/1875|Myosin-like protein associated with the nuclear envelope	missense	MODERATE	YKR095W		False	NA	False	False	NA	False	True	NA	True	True	NA	True	True	NA	True	True	NA	True	chrXI_625480_T	251	missense	MODERATE	False
chrXI	635946	TG	204.49		T	T|upstream_gene_variant|MODIFIER|YKR098C|YKR098C|transcript|TRANSCRIPT_YKR098C|protein_coding||c.-232delC|||||232|,T|upstream_gene_variant|MODIFIER|YKR099W|YKR099W|transcript|TRANSCRIPT_YKR099W|protein_coding||c.-441delG|||||441|,T|downstream_gene_variant|MODIFIER|YKR097W|YKR097W|transcript|TRANSCRIPT_YKR097W|protein_coding||c.*2610delG|||||2610|,T|downstream_gene_variant|MODIFIER|YKR100C|YKR100C|transcript|TRANSCRIPT_YKR100C|protein_coding||c.*3491delC|||||3491|,T|intergenic_region|MODIFIER|YKR098C-YKR099W|YKR098C-YKR099W|intergenic_region|YKR098C-YKR099W|||n.635947delG||||||	70_0.0;1410_0.0;2640_0.0;5150_0.0;7530_1.0	8.0	8.0	0.0	1.0	True	False	1	28.0	12	26.0	18	0	0	0.0	0	0.0	0	5	3		noncoding	NA			False	NA	False	False	NA	False	False	NA	False	False	NA	False	True	NA	True	True	NA	True	chrXI_635946_T	252	noncoding	NA	False
chrXII	59823	C	233.21		T	T|synonymous_variant|LOW|YLL040C|YLL040C|transcript|TRANSCRIPT_YLL040C|protein_coding|1/1|c.3828G>A|p.Ser1276Ser|3828/9435|3828/9435|1276/3144||,T|downstream_gene_variant|MODIFIER|YLL039C|YLL039C|transcript|TRANSCRIPT_YLL039C|protein_coding||c.*4244G>A|||||4244|	70_0.0;1410_0.0;2640_0.0;5150_0.0;7530_1.0	9.0	9.0	0.0	1.0	True	False	1	17.0	10	30.0	20	0	0	0.0	0	0.0	0	7	2	T|synonymous|LOW|VPS13|YLL040C|1276/3144|Protein involved in prospore membrane morphogenesis	synonymous	LOW		YLL040C	False	NA	False	False	NA	False	False	NA	False	False	NA	False	True	NA	True	True	NA	True	chrXII_59823_T	253	synonymous	LOW	False
chrXII	63133	T	1900.14		A	A|missense_variant|MODERATE|YLL040C|YLL040C|transcript|TRANSCRIPT_YLL040C|protein_coding|1/1|c.518A>T|p.Asp173Val|518/9435|518/9435|173/3144||,A|upstream_gene_variant|MODIFIER|YLL037W|YLL037W|transcript|TRANSCRIPT_YLL037W|protein_coding||c.-3434T>A|||||3434|,A|downstream_gene_variant|MODIFIER|YLL039C|YLL039C|transcript|TRANSCRIPT_YLL039C|protein_coding||c.*934A>T|||||934|,A|downstream_gene_variant|MODIFIER|YLL038C|YLL038C|transcript|TRANSCRIPT_YLL038C|protein_coding||c.*2647A>T|||||2647|,A|downstream_gene_variant|MODIFIER|YLL036C|YLL036C|transcript|TRANSCRIPT_YLL036C|protein_coding||c.*3617A>T|||||3617|	70_0.0;1410_0.0;2640_1.0;5150_1.0;7530_0.8333333333333334;10150_1.0	60.0	60.0	0.0	1.0	True	True	4	23.0	19	0.0	0	1	0	0.0	0	33.0	17	5	5	A|missense|MODERATE|VPS13|YLL040C|173/3144|Protein involved in prospore membrane morphogenesis	missense	MODERATE	YLL040C		False	NA	False	False	NA	False	False	NA	True	False	NA	True	False	NA	True	True	NA	True	chrXII_63133_A	254	missense	MODERATE	False
chrXII	76266	G	1069.33		A	A|missense_variant|MODERATE|YLL032C|YLL032C|transcript|TRANSCRIPT_YLL032C|protein_coding|1/1|c.487C>T|p.Pro163Ser|487/2478|487/2478|163/825||,A|upstream_gene_variant|MODIFIER|YLL034C|YLL034C|transcript|TRANSCRIPT_YLL034C|protein_coding||c.-3115C>T|||||3115|,A|downstream_gene_variant|MODIFIER|YLL033W|YLL033W|transcript|TRANSCRIPT_YLL033W|protein_coding||c.*2160G>A|||||2160|,A|downstream_gene_variant|MODIFIER|YLL031C|YLL031C|transcript|TRANSCRIPT_YLL031C|protein_coding||c.*891C>T|||||891|,A|downstream_gene_variant|MODIFIER|YLL030C|YLL030C|transcript|TRANSCRIPT_YLL030C|protein_coding||c.*4095C>T|||||4095|	70_0.0;1410_0.0;2640_0.0;5150_1.0;7530_1.0	31.0	31.0	0.0	1.0	True	True	2	24.0	8	47.0	0	0	1	0.0	0	0.0	24	7	0	A|missense|MODERATE|YLL032C|YLL032C|163/825|Protein of unknown function	missense	MODERATE	YLL032C		False	NA	False	False	NA	False	False	NA	False	True	NA	True	True	NA	True	True	NA	True	chrXII_76266_A	255	missense	MODERATE	False
chrXII	90996	A	251.76		C	C|missense_variant|MODERATE|YLL026W|YLL026W|transcript|TRANSCRIPT_YLL026W|protein_coding|1/1|c.2369A>C|p.Glu790Ala|2369/2727|2369/2727|790/908||,C|upstream_gene_variant|MODIFIER|YLL025W|YLL025W|transcript|TRANSCRIPT_YLL025W|protein_coding||c.-3756A>C|||||3756|,C|downstream_gene_variant|MODIFIER|YLL028W|YLL028W|transcript|TRANSCRIPT_YLL028W|protein_coding||c.*4427A>C|||||4427|,C|downstream_gene_variant|MODIFIER|YLL027W|YLL027W|transcript|TRANSCRIPT_YLL027W|protein_coding||c.*2836A>C|||||2836|,C|downstream_gene_variant|MODIFIER|YLL024C|YLL024C|transcript|TRANSCRIPT_YLL024C|protein_coding||c.*4575T>G|||||4575|	70_0.0;1410_0.0;2640_0.0;5150_0.0;7530_1.0	8.0	8.0	0.0	1.0	True	False	1	18.0	18	29.0	20	0	0	0.0	0	0.0	0	6	2	C|missense|MODERATE|HSP104|YLL026W|790/908|Disaggregase	missense	MODERATE	YLL026W		False	NA	False	False	NA	False	False	NA	False	False	NA	False	True	NA	True	True	NA	True	chrXII_90996_C	256	missense	MODERATE	False
chrXII	267880	A	2050.07		T	T|missense_variant|MODERATE|YLR066W|YLR066W|transcript|TRANSCRIPT_YLR066W|protein_coding|1/1|c.143A>T|p.Asn48Ile|143/555|143/555|48/184||,T|upstream_gene_variant|MODIFIER|YLR062C|YLR062C|transcript|TRANSCRIPT_YLR062C|protein_coding||c.-3357T>A|||||3357|,T|upstream_gene_variant|MODIFIER|YLR065C|YLR065C|transcript|TRANSCRIPT_YLR065C|protein_coding||c.-393T>A|||||393|,T|upstream_gene_variant|MODIFIER|YLR068W|YLR068W|transcript|TRANSCRIPT_YLR068W|protein_coding||c.-3697A>T|||||3697|,T|downstream_gene_variant|MODIFIER|YLR060W|YLR060W|transcript|TRANSCRIPT_YLR060W|protein_coding||c.*4545A>T|||||4545|,T|downstream_gene_variant|MODIFIER|YLR061W|YLR061W|transcript|TRANSCRIPT_YLR061W|protein_coding||c.*3363A>T|||||3363|,T|downstream_gene_variant|MODIFIER|YLR063W|YLR063W|transcript|TRANSCRIPT_YLR063W|protein_coding||c.*2057A>T|||||2057|,T|downstream_gene_variant|MODIFIER|YLR064W|YLR064W|transcript|TRANSCRIPT_YLR064W|protein_coding||c.*1034A>T|||||1034|,T|downstream_gene_variant|MODIFIER|YLR067C|YLR067C|transcript|TRANSCRIPT_YLR067C|protein_coding||c.*502T>A|||||502|,T|downstream_gene_variant|MODIFIER|YLR069C|YLR069C|transcript|TRANSCRIPT_YLR069C|protein_coding||c.*4319T>A|||||4319|	70_0.0;1410_0.21052631578947367;2640_1.0;5150_1.0;7530_1.0	58.0	58.0	0.0	1.0	True	True	3	17.0	15	0.0	0	0	0	0.0	4	19.0	25	7	3	T|missense|MODERATE|SPC3|YLR066W|48/184|Subunit of signal peptidase complex	missense	MODERATE	YLR066W		False	NA	False	False	NA	True	True	NA	True	True	NA	True	True	NA	True	True	NA	True	chrXII_267880_T	257	missense	MODERATE	False
chrXII	366181	G	438.57		A	A|upstream_gene_variant|MODIFIER|YLR106C|YLR106C|transcript|TRANSCRIPT_YLR106C|protein_coding||c.-1880C>T|||||1880|,A|upstream_gene_variant|MODIFIER|YLR109W|YLR109W|transcript|TRANSCRIPT_YLR109W|protein_coding||c.-3163G>A|||||3163|,A|upstream_gene_variant|MODIFIER|YLR111W|YLR111W|transcript|TRANSCRIPT_YLR111W|protein_coding||c.-4773G>A|||||4773|,A|downstream_gene_variant|MODIFIER|YLR107W|YLR107W|transcript|TRANSCRIPT_YLR107W|protein_coding||c.*288G>A|||||288|,A|downstream_gene_variant|MODIFIER|YLR108C|YLR108C|transcript|TRANSCRIPT_YLR108C|protein_coding||c.*1049C>T|||||1049|,A|downstream_gene_variant|MODIFIER|YLR110C|YLR110C|transcript|TRANSCRIPT_YLR110C|protein_coding||c.*4079C>T|||||4079|,A|intergenic_region|MODIFIER|YLR107W-YLR108C|YLR107W-YLR108C|intergenic_region|YLR107W-YLR108C|||n.366181G>A||||||	70_0.0;1410_0.5769230769230769;2640_0.0;5150_0.0;7530_0.0	15.0	15.0	0.0	1.0	True	False	1	28.0	11	27.0	18	10	3	0.0	15	0.0	0	0	0		noncoding	NA			False	NA	False	False	NA	False	False	NA	False	False	NA	False	False	NA	False	False	NA	False	chrXII_366181_A	258	noncoding	NA	False
chrXII	428664	C	130.89		A	A|missense_variant|MODERATE|YLR143W|YLR143W|transcript|TRANSCRIPT_YLR143W|protein_coding|1/1|c.773C>A|p.Pro258Gln|773/2058|773/2058|258/685||,A|upstream_gene_variant|MODIFIER|YLR139C|YLR139C|transcript|TRANSCRIPT_YLR139C|protein_coding||c.-4628G>T|||||4628|,A|upstream_gene_variant|MODIFIER|YLR145W|YLR145W|transcript|TRANSCRIPT_YLR145W|protein_coding||c.-4067C>A|||||4067|,A|downstream_gene_variant|MODIFIER|YLR140W|YLR140W|transcript|TRANSCRIPT_YLR140W|protein_coding||c.*4301C>A|||||4301|,A|downstream_gene_variant|MODIFIER|YLR141W|YLR141W|transcript|TRANSCRIPT_YLR141W|protein_coding||c.*3327C>A|||||3327|,A|downstream_gene_variant|MODIFIER|YLR142W|YLR142W|transcript|TRANSCRIPT_YLR142W|protein_coding||c.*1485C>A|||||1485|,A|downstream_gene_variant|MODIFIER|YLR144C|YLR144C|transcript|TRANSCRIPT_YLR144C|protein_coding||c.*1576G>T|||||1576|,A|downstream_gene_variant|MODIFIER|YLR146C|YLR146C|transcript|TRANSCRIPT_YLR146C|protein_coding||c.*4722G>T|||||4722|	70_0.0;1410_0.0;2640_0.0;5150_0.0;7530_0.0;10150_1.0	6.0	6.0	0.0	1.0	True	False	1	24.0	15	26.0	11	6	0	0.0	0	0.0	0	0	6	A|missense|MODERATE|DPH6|YLR143W|258/685|Diphthamide synthetase	missense	MODERATE	YLR143W		False	NA	False	False	NA	False	False	NA	False	False	NA	False	False	NA	False	True	NA	True	chrXII_428664_A	259	missense	MODERATE	False
chrXII	460946	TAAAAAAAAAAAA	2276717.23		TAAAAAAAAAAAAA	TAAAAAAAAAAAAA|downstream_gene_variant|MODIFIER|YLR154W-E|YLR154W-E|transcript|TRANSCRIPT_YLR154W-E|protein_coding||c.*4759_*4760insA|||||4760|,TAAAAAAAAAAAAA|downstream_gene_variant|MODIFIER|YLR154W-F|YLR154W-F|transcript|TRANSCRIPT_YLR154W-F|protein_coding||c.*4372_*4373insA|||||4373|,TAAAAAAAAAAAAA|downstream_gene_variant|MODIFIER|YLR154C-G|YLR154C-G|transcript|TRANSCRIPT_YLR154C-G|protein_coding||c.*2126_*2127insT|||||2126|,TAAAAAAAAAAAAA|intergenic_region|MODIFIER|YLR154W-F-YLR154C-G|YLR154W-F-YLR154C-G|intergenic_region|YLR154W-F-YLR154C-G|||n.460958_460959insA||||||	70_0.0;1410_0.28313253012048195;2640_0.0;5150_0.0;7530_0.0;10150_0.2328767123287671	64.0	7721.0	0.0	0.008289081725165135	False	True	2	995.0	119	900.0	151	358	56	0.0	47	0.0	0	0	17		noncoding	NA			False	NA	False	False	NA	False	False	NA	False	False	NA	False	False	NA	False	False	NA	True	chrXII_460946_TAAAAAAAAAAAAA	260	noncoding	NA	False
chrXII	577313	CT	1169.1		C	C|upstream_gene_variant|MODIFIER|YLR215C|YLR215C|transcript|TRANSCRIPT_YLR215C|protein_coding||c.-4896delA|||||4896|,C|upstream_gene_variant|MODIFIER|YLR216C|YLR216C|transcript|TRANSCRIPT_YLR216C|protein_coding||c.-3543delA|||||3543|,C|upstream_gene_variant|MODIFIER|YLR218C|YLR218C|transcript|TRANSCRIPT_YLR218C|protein_coding||c.-2836delA|||||2836|,C|upstream_gene_variant|MODIFIER|YLR220W|YLR220W|transcript|TRANSCRIPT_YLR220W|protein_coding||c.-71delT|||||71|,C|downstream_gene_variant|MODIFIER|YLR217W|YLR217W|transcript|TRANSCRIPT_YLR217W|protein_coding||c.*3522delT|||||3522|,C|downstream_gene_variant|MODIFIER|YLR219W|YLR219W|transcript|TRANSCRIPT_YLR219W|protein_coding||c.*417delT|||||417|,C|downstream_gene_variant|MODIFIER|YLR221C|YLR221C|transcript|TRANSCRIPT_YLR221C|protein_coding||c.*1608delA|||||1608|,C|downstream_gene_variant|MODIFIER|YLR222C|YLR222C|transcript|TRANSCRIPT_YLR222C|protein_coding||c.*2567delA|||||2567|,C|intergenic_region|MODIFIER|YLR219W-YLR220W|YLR219W-YLR220W|intergenic_region|YLR219W-YLR220W|||n.577314delT||||||	70_0.0;1410_0.2;2640_1.0;5150_0.875	30.0	61.0	2.0	0.4918032786885246	False	True	2	28.0	12	0.0	1	0	0	0.0	3	15.0	7	3	2	C|noncoding|MODIFIER|CCC1|YLR220W||Vacuolar Fe2+/Mn2+ transporter	noncoding	MODIFIER			False	NA	False	False	NA	True	False	NA	True	False	NA	True	False	NA	False	False	NA	False	chrXII_577313_C	261	noncoding	MODIFIER	False
chrXII	585343	T	510.14		A	A|missense_variant|MODERATE|YLR223C|YLR223C|transcript|TRANSCRIPT_YLR223C|protein_coding|1/1|c.711A>T|p.Lys237Asn|711/3258|711/3258|237/1085||,A|upstream_gene_variant|MODIFIER|YLR222C|YLR222C|transcript|TRANSCRIPT_YLR222C|protein_coding||c.-3009A>T|||||3009|,A|upstream_gene_variant|MODIFIER|YLR222C-A|YLR222C-A|transcript|TRANSCRIPT_YLR222C-A|protein_coding||c.-2544A>T|||||2544|,A|upstream_gene_variant|MODIFIER|YLR224W|YLR224W|transcript|TRANSCRIPT_YLR224W|protein_coding||c.-1684T>A|||||1684|,A|upstream_gene_variant|MODIFIER|YLR226W|YLR226W|transcript|TRANSCRIPT_YLR226W|protein_coding||c.-4574T>A|||||4574|,A|downstream_gene_variant|MODIFIER|YLR225C|YLR225C|transcript|TRANSCRIPT_YLR225C|protein_coding||c.*2915A>T|||||2915|	70_0.2647058823529412;1410_0.7058823529411765;2640_0.0;5150_0.0;7530_0.0;10150_0.0	21.0	21.0	9.0	1.0	True	True	2	25.0	5	47.0	21	21	9	9.0	12	0.0	0	0	0	A|missense|MODERATE|IFH1|YLR223C|237/1085|Coactivator_ regulates transcription of ribosomal protein (RP) genes	missense	MODERATE	YLR223C		False	NA	False	False	NA	False	False	NA	False	False	NA	False	False	NA	False	False	NA	False	chrXII_585343_A	262	missense	MODERATE	False
chrXII	613239	C	1448.6		T	T|missense_variant|MODERATE|YLR237W|YLR237W|transcript|TRANSCRIPT_YLR237W|protein_coding|1/1|c.292C>T|p.Pro98Ser|292/1797|292/1797|98/598||,T|upstream_gene_variant|MODIFIER|YLR233C|YLR233C|transcript|TRANSCRIPT_YLR233C|protein_coding||c.-3134G>A|||||3134|,T|upstream_gene_variant|MODIFIER|YLR235C|YLR235C|transcript|TRANSCRIPT_YLR235C|protein_coding||c.-728G>A|||||728|,T|upstream_gene_variant|MODIFIER|YLR236C|YLR236C|transcript|TRANSCRIPT_YLR236C|protein_coding||c.-541G>A|||||541|,T|upstream_gene_variant|MODIFIER|YLR238W|YLR238W|transcript|TRANSCRIPT_YLR238W|protein_coding||c.-2097C>T|||||2097|,T|upstream_gene_variant|MODIFIER|YLR240W|YLR240W|transcript|TRANSCRIPT_YLR240W|protein_coding||c.-4875C>T|||||4875|,T|downstream_gene_variant|MODIFIER|YLR234W|YLR234W|transcript|TRANSCRIPT_YLR234W|protein_coding||c.*905C>T|||||905|,T|downstream_gene_variant|MODIFIER|YLR239C|YLR239C|transcript|TRANSCRIPT_YLR239C|protein_coding||c.*3674G>A|||||3674|	70_0.0;1410_0.125;2640_1.0;5150_1.0	45.0	45.0	0.0	1.0	True	True	2	27.0	14	0.0	0	0	0	0.0	2	23.0	16	3	1	T|missense|MODERATE|THI7|YLR237W|98/598|Plasma membrane transporter responsible for the uptake of thiamine	missense	MODERATE	YLR237W		False	NA	False	False	NA	True	True	NA	True	True	NA	True	True	NA	True	True	NA	True	chrXII_613239_T	263	missense	MODERATE	False
chrXII	662472	A	1568.67		T	T|missense_variant|MODERATE|YLR258W|YLR258W|transcript|TRANSCRIPT_YLR258W|protein_coding|1/1|c.1159A>T|p.Thr387Ser|1159/2118|1159/2118|387/705||,T|upstream_gene_variant|MODIFIER|YLR260W|YLR260W|transcript|TRANSCRIPT_YLR260W|protein_coding||c.-3970A>T|||||3970|,T|downstream_gene_variant|MODIFIER|YLR257W|YLR257W|transcript|TRANSCRIPT_YLR257W|protein_coding||c.*2083A>T|||||2083|,T|downstream_gene_variant|MODIFIER|YLR259C|YLR259C|transcript|TRANSCRIPT_YLR259C|protein_coding||c.*1410T>A|||||1410|	70_0.0;1410_0.0;2640_1.0;5150_1.0	46.0	46.0	0.0	1.0	True	True	2	13.0	9	0.0	0	0	0	0.0	0	22.0	18	4	2	T|missense|MODERATE|GSY2|YLR258W|387/705|Glycogen synthase	missense	MODERATE	YLR258W		False	NA	False	False	NA	False	True	NA	True	True	NA	True	True	NA	True	True	NA	True	chrXII_662472_T	264	missense	MODERATE	False
chrXII	662587	T	2060.11		G	G|stop_gained|HIGH|YLR258W|YLR258W|transcript|TRANSCRIPT_YLR258W|protein_coding|1/1|c.1274T>G|p.Leu425*|1274/2118|1274/2118|425/705||,G|upstream_gene_variant|MODIFIER|YLR260W|YLR260W|transcript|TRANSCRIPT_YLR260W|protein_coding||c.-3855T>G|||||3855|,G|downstream_gene_variant|MODIFIER|YLR257W|YLR257W|transcript|TRANSCRIPT_YLR257W|protein_coding||c.*2198T>G|||||2198|,G|downstream_gene_variant|MODIFIER|YLR259C|YLR259C|transcript|TRANSCRIPT_YLR259C|protein_coding||c.*1295A>C|||||1295|	70_0.0;1410_0.4;2640_1.0;5150_1.0	58.0	58.0	0.0	1.0	True	True	2	20.0	3	0.0	0	0	0	0.0	2	29.0	22	3	2	G|nonsense|HIGH|GSY2|YLR258W|425/705|Glycogen synthase	nonsense	HIGH	YLR258W		False	NA	False	False	NA	True	True	NA	True	True	NA	True	True	NA	True	True	NA	True	chrXII_662587_G	265	nonsense	HIGH	False
chrXII	811366	G	278.13		T	T|missense_variant|MODERATE|YLR342W|YLR342W|transcript|TRANSCRIPT_YLR342W|protein_coding|1/1|c.832G>T|p.Gly278Cys|832/5631|832/5631|278/1876||,T|upstream_gene_variant|MODIFIER|YLR339C|YLR339C|transcript|TRANSCRIPT_YLR339C|protein_coding||c.-4493C>A|||||4493|,T|upstream_gene_variant|MODIFIER|YLR342W-A|YLR342W-A|transcript|TRANSCRIPT_YLR342W-A|protein_coding||c.-4982G>T|||||4982|,T|downstream_gene_variant|MODIFIER|YLR340W|YLR340W|transcript|TRANSCRIPT_YLR340W|protein_coding||c.*4003G>T|||||4003|,T|downstream_gene_variant|MODIFIER|YLR341W|YLR341W|transcript|TRANSCRIPT_YLR341W|protein_coding||c.*2010G>T|||||2010|	70_0.0;1410_0.9;2640_0.0;5150_0.0;7530_0.0	9.0	9.0	0.0	1.0	True	False	1	16.0	1	26.0	18	7	1	0.0	9	0.0	0	0	0	T|missense|MODERATE|FKS1|YLR342W|278/1876|Catalytic subunit of 1_3-beta-D-glucan synthase	missense	MODERATE	YLR342W		False	NA	False	False	NA	False	False	NA	False	False	NA	False	False	NA	False	False	NA	False	chrXII_811366_T	266	missense	MODERATE	False
chrXII	867096	T	834.11		A	A|missense_variant|MODERATE|YLR371W|YLR371W|transcript|TRANSCRIPT_YLR371W|protein_coding|1/1|c.3845T>A|p.Ile1282Asn|3845/4071|3845/4071|1282/1356||,A|upstream_gene_variant|MODIFIER|YLR370C|YLR370C|transcript|TRANSCRIPT_YLR370C|protein_coding||c.-4304A>T|||||4304|,A|upstream_gene_variant|MODIFIER|YLR372W|YLR372W|transcript|TRANSCRIPT_YLR372W|protein_coding||c.-796T>A|||||796|,A|downstream_gene_variant|MODIFIER|YLR373C|YLR373C|transcript|TRANSCRIPT_YLR373C|protein_coding||c.*2104A>T|||||2104|,A|downstream_gene_variant|MODIFIER|YLR374C|YLR374C|transcript|TRANSCRIPT_YLR374C|protein_coding||c.*4895A>T|||||4895|	70_0.0;1410_0.0;2640_0.0;5150_1.0	24.0	24.0	0.0	1.0	True	False	1	15.0	10	26.0	0	0	0	0.0	0	0.0	18	3	3	A|missense|MODERATE|ROM2|YLR371W|1282/1356|Guanine nucleotide exchange factor (GEF) for Rho1p and Rho2p	missense	MODERATE	YLR371W		False	NA	False	False	NA	False	False	NA	False	True	NA	True	True	NA	True	True	NA	True	chrXII_867096_A	267	missense	MODERATE	False
chrXII	880981	G	1589.15		T	T|missense_variant|MODERATE|YLR381W|YLR381W|transcript|TRANSCRIPT_YLR381W|protein_coding|1/1|c.721G>T|p.Ala241Ser|721/2202|721/2202|241/733||,T|upstream_gene_variant|MODIFIER|YLR378C|YLR378C|transcript|TRANSCRIPT_YLR378C|protein_coding||c.-3265C>A|||||3265|,T|upstream_gene_variant|MODIFIER|YLR383W|YLR383W|transcript|TRANSCRIPT_YLR383W|protein_coding||c.-4845G>T|||||4845|,T|downstream_gene_variant|MODIFIER|YLR379W|YLR379W|transcript|TRANSCRIPT_YLR379W|protein_coding||c.*3147G>T|||||3147|,T|downstream_gene_variant|MODIFIER|YLR380W|YLR380W|transcript|TRANSCRIPT_YLR380W|protein_coding||c.*935G>T|||||935|,T|downstream_gene_variant|MODIFIER|YLR382C|YLR382C|transcript|TRANSCRIPT_YLR382C|protein_coding||c.*1624C>A|||||1624|	70_0.0;1410_0.16666666666666666;2640_1.0;5150_1.0;7530_1.0	46.0	46.0	0.0	1.0	True	True	3	17.0	10	0.0	0	0	1	0.0	2	23.0	14	7	0	T|missense|MODERATE|CTF3|YLR381W|241/733|Outer kinetochore protein that forms a complex with Mcm16p and Mcm22p	missense	MODERATE	YLR381W		False	NA	False	False	NA	True	True	NA	True	True	NA	True	True	NA	True	True	NA	True	chrXII_880981_T	268	missense	MODERATE	False
chrXII	885662	G	2675.19		A	A|upstream_gene_variant|MODIFIER|YLR382C|YLR382C|transcript|TRANSCRIPT_YLR382C|protein_coding||c.-373C>T|||||373|,A|upstream_gene_variant|MODIFIER|YLR383W|YLR383W|transcript|TRANSCRIPT_YLR383W|protein_coding||c.-164G>A|||||164|,A|downstream_gene_variant|MODIFIER|YLR381W|YLR381W|transcript|TRANSCRIPT_YLR381W|protein_coding||c.*3200G>A|||||3200|,A|downstream_gene_variant|MODIFIER|YLR384C|YLR384C|transcript|TRANSCRIPT_YLR384C|protein_coding||c.*3727C>T|||||3727|,A|intergenic_region|MODIFIER|YLR382C-YLR383W|YLR382C-YLR383W|intergenic_region|YLR382C-YLR383W|||n.885662G>A||||||	70_0.0;1410_0.15384615384615385;2640_1.0;5150_1.0;7530_1.0;10150_1.0	76.0	76.0	0.0	1.0	True	True	4	29.0	11	0.0	0	0	0	0.0	2	40.0	20	8	6		noncoding	NA			False	NA	False	False	NA	True	True	NA	True	True	NA	True	True	NA	True	True	NA	True	chrXII_885662_A	269	noncoding	NA	False
chrXII	893855	C	378.52		T	T|missense_variant|MODERATE|YLR385C|YLR385C|transcript|TRANSCRIPT_YLR385C|protein_coding|1/1|c.74G>A|p.Arg25Gln|74/399|74/399|25/132||,T|upstream_gene_variant|MODIFIER|YLR384C|YLR384C|transcript|TRANSCRIPT_YLR384C|protein_coding||c.-417G>A|||||417|,T|upstream_gene_variant|MODIFIER|YLR386W|YLR386W|transcript|TRANSCRIPT_YLR386W|protein_coding||c.-311C>T|||||311|,T|downstream_gene_variant|MODIFIER|YLR383W|YLR383W|transcript|TRANSCRIPT_YLR383W|protein_coding||c.*4685C>T|||||4685|,T|downstream_gene_variant|MODIFIER|YLR387C|YLR387C|transcript|TRANSCRIPT_YLR387C|protein_coding||c.*3057G>A|||||3057|	70_0.0;1410_0.0;2640_0.0;5150_0.0;7530_1.0;10150_1.0	12.0	12.0	0.0	1.0	True	True	2	23.0	19	40.0	16	0	0	0.0	0	0.0	0	7	5	T|missense|MODERATE|SWC7|YLR385C|25/132|Protein of unknown function	missense	MODERATE	YLR385C		False	NA	False	False	NA	False	False	NA	False	False	NA	False	True	NA	True	True	NA	True	chrXII_893855_T	270	missense	MODERATE	False
chrXII	928315	T	2301.58		A	A|upstream_gene_variant|MODIFIER|YLR401C|YLR401C|transcript|TRANSCRIPT_YLR401C|protein_coding||c.-3329A>T|||||3329|,A|upstream_gene_variant|MODIFIER|YLR404W|YLR404W|transcript|TRANSCRIPT_YLR404W|protein_coding||c.-966T>A|||||966|,A|upstream_gene_variant|MODIFIER|YLR405W|YLR405W|transcript|TRANSCRIPT_YLR405W|protein_coding||c.-2012T>A|||||2012|,A|downstream_gene_variant|MODIFIER|YLR402W|YLR402W|transcript|TRANSCRIPT_YLR402W|protein_coding||c.*2697T>A|||||2697|,A|downstream_gene_variant|MODIFIER|YLR403W|YLR403W|transcript|TRANSCRIPT_YLR403W|protein_coding||c.*158T>A|||||158|,A|downstream_gene_variant|MODIFIER|YLR406C|YLR406C|transcript|TRANSCRIPT_YLR406C|protein_coding||c.*3288A>T|||||3288|,A|downstream_gene_variant|MODIFIER|YLR406C-A|YLR406C-A|transcript|TRANSCRIPT_YLR406C-A|protein_coding||c.*4429A>T|||||4429|,A|intergenic_region|MODIFIER|YLR403W-YLR404W|YLR403W-YLR404W|intergenic_region|YLR403W-YLR404W|||n.928315T>A||||||	70_0.0;1410_0.0;2640_1.0;5150_1.0;7530_1.0	64.0	64.0	0.0	1.0	True	True	3	33.0	13	0.0	0	0	1	0.0	0	36.0	19	9	0		noncoding	NA			False	NA	False	False	NA	False	True	NA	True	True	NA	True	True	NA	True	True	NA	True	chrXII_928315_A	271	noncoding	NA	False
chrXII	935713	C	401.12		T	T|missense_variant|MODERATE|YLR409C|YLR409C|transcript|TRANSCRIPT_YLR409C|protein_coding|1/1|c.2059G>A|p.Asp687Asn|2059/2820|2059/2820|687/939||,T|upstream_gene_variant|MODIFIER|YLR406C|YLR406C|transcript|TRANSCRIPT_YLR406C|protein_coding||c.-3420G>A|||||3420|,T|upstream_gene_variant|MODIFIER|YLR406C-A|YLR406C-A|transcript|TRANSCRIPT_YLR406C-A|protein_coding||c.-2820G>A|||||2820|,T|upstream_gene_variant|MODIFIER|YLR408C|YLR408C|transcript|TRANSCRIPT_YLR408C|protein_coding||c.-922G>A|||||922|,T|upstream_gene_variant|MODIFIER|YLR410W|YLR410W|transcript|TRANSCRIPT_YLR410W|protein_coding||c.-2366C>T|||||2366|,T|downstream_gene_variant|MODIFIER|YLR405W|YLR405W|transcript|TRANSCRIPT_YLR405W|protein_coding||c.*4283C>T|||||4283|,T|downstream_gene_variant|MODIFIER|YLR407W|YLR407W|transcript|TRANSCRIPT_YLR407W|protein_coding||c.*1522C>T|||||1522|	70_0.0;1410_0.0;2640_0.0;5150_0.0;7530_1.0	15.0	15.0	0.0	1.0	True	False	1	32.0	14	31.0	26	0	0	0.0	0	0.0	0	13	2	T|missense|MODERATE|UTP21|YLR409C|687/939|Subunit of U3-containing 90S preribosome and SSU processome complexes	missense	MODERATE	YLR409C		False	NA	False	False	NA	False	False	NA	False	False	NA	False	True	NA	True	True	NA	True	chrXII_935713_T	272	missense	MODERATE	False
chrXII	938400	G	294.69		A	A|missense_variant|MODERATE|YLR410W|YLR410W|transcript|TRANSCRIPT_YLR410W|protein_coding|1/1|c.322G>A|p.Gly108Ser|322/3441|322/3441|108/1146||,A|upstream_gene_variant|MODIFIER|YLR408C|YLR408C|transcript|TRANSCRIPT_YLR408C|protein_coding||c.-3609C>T|||||3609|,A|upstream_gene_variant|MODIFIER|YLR409C|YLR409C|transcript|TRANSCRIPT_YLR409C|protein_coding||c.-629C>T|||||629|,A|upstream_gene_variant|MODIFIER|CDS_XII_942021_943337|GENE_CDS_XII_942021_943337|transcript|YLR410W-A|protein_coding||c.-3621G>A|||||3621|,A|upstream_gene_variant|MODIFIER|CDS_XII_942021_943313|GENE_CDS_XII_942021_943313|transcript|YLR410W-B|protein_coding||c.-3621G>A|||||3621|,A|downstream_gene_variant|MODIFIER|YLR407W|YLR407W|transcript|TRANSCRIPT_YLR407W|protein_coding||c.*4209G>A|||||4209|	70_0.0;1410_0.6;2640_0.0;5150_0.0;7530_0.0;10150_0.0	9.0	9.0	0.0	1.0	True	False	1	14.0	6	21.0	22	8	5	0.0	9	0.0	0	0	0	A|missense|MODERATE|VIP1|YLR410W|108/1146|Bifunctional inositol pyrophosphate kinase and phosphatase	missense	MODERATE	YLR410W		False	NA	False	False	NA	False	False	NA	False	False	NA	False	False	NA	False	False	NA	False	chrXII_938400_A	273	missense	MODERATE	False
chrXII	959973	G	1553.26		T	T|missense_variant|MODERATE|YLR419W|YLR419W|transcript|TRANSCRIPT_YLR419W|protein_coding|1/1|c.1008G>T|p.Leu336Phe|1008/4308|1008/4308|336/1435||,T|upstream_gene_variant|MODIFIER|YLR415C|YLR415C|transcript|TRANSCRIPT_YLR415C|protein_coding||c.-4838C>A|||||4838|,T|upstream_gene_variant|MODIFIER|YLR416C|YLR416C|transcript|TRANSCRIPT_YLR416C|protein_coding||c.-4546C>A|||||4546|,T|upstream_gene_variant|MODIFIER|YLR418C|YLR418C|transcript|TRANSCRIPT_YLR418C|protein_coding||c.-1340C>A|||||1340|,T|upstream_gene_variant|MODIFIER|YLR420W|YLR420W|transcript|TRANSCRIPT_YLR420W|protein_coding||c.-4350G>T|||||4350|,T|downstream_gene_variant|MODIFIER|YLR417W|YLR417W|transcript|TRANSCRIPT_YLR417W|protein_coding||c.*2725G>T|||||2725|	70_0.0;1410_0.0;2640_1.0;5150_1.0;7530_1.0	45.0	45.0	0.0	1.0	True	True	3	21.0	13	0.0	0	0	1	0.0	0	27.0	11	7	0	T|missense|MODERATE|YLR419W|YLR419W|336/1435|Putative helicase with limited sequence similarity to human Rb protein	missense	MODERATE	YLR419W		False	NA	False	False	NA	False	True	NA	True	True	NA	True	True	NA	True	True	NA	True	chrXII_959973_T	274	missense	MODERATE	False
chrXII	962234	C	732.57		A	A|missense_variant|MODERATE|YLR419W|YLR419W|transcript|TRANSCRIPT_YLR419W|protein_coding|1/1|c.3269C>A|p.Thr1090Lys|3269/4308|3269/4308|1090/1435||,A|upstream_gene_variant|MODIFIER|YLR418C|YLR418C|transcript|TRANSCRIPT_YLR418C|protein_coding||c.-3601G>T|||||3601|,A|upstream_gene_variant|MODIFIER|YLR420W|YLR420W|transcript|TRANSCRIPT_YLR420W|protein_coding||c.-2089C>A|||||2089|,A|upstream_gene_variant|MODIFIER|YLR422W|YLR422W|transcript|TRANSCRIPT_YLR422W|protein_coding||c.-4201C>A|||||4201|,A|downstream_gene_variant|MODIFIER|YLR417W|YLR417W|transcript|TRANSCRIPT_YLR417W|protein_coding||c.*4986C>A|||||4986|,A|downstream_gene_variant|MODIFIER|YLR421C|YLR421C|transcript|TRANSCRIPT_YLR421C|protein_coding||c.*3394G>T|||||3394|	70_0.0;1410_0.0;2640_0.0;5150_0.5333333333333333;7530_1.0	22.0	22.0	0.0	1.0	True	True	2	18.0	18	22.0	7	0	0	0.0	0	0.0	8	11	3	A|missense|MODERATE|YLR419W|YLR419W|1090/1435|Putative helicase with limited sequence similarity to human Rb protein	missense	MODERATE	YLR419W		False	NA	False	False	NA	False	False	NA	False	False	NA	True	True	NA	True	True	NA	True	chrXII_962234_A	275	missense	MODERATE	False
chrXII	976269	C	2050.05		T	T|upstream_gene_variant|MODIFIER|YLR423C|YLR423C|transcript|TRANSCRIPT_YLR423C|protein_coding||c.-2561G>A|||||2561|,T|downstream_gene_variant|MODIFIER|YLR422W|YLR422W|transcript|TRANSCRIPT_YLR422W|protein_coding||c.*4036C>T|||||4036|,T|downstream_gene_variant|MODIFIER|YLR424W|YLR424W|transcript|TRANSCRIPT_YLR424W|protein_coding||c.*210C>T|||||210|,T|intergenic_region|MODIFIER|YLR424W-YLR425W|YLR424W-YLR425W|intergenic_region|YLR424W-YLR425W|||n.976269C>T||||||	70_0.0;1410_0.0;2640_1.0;5150_1.0;7530_1.0;10150_1.0	59.0	59.0	0.0	1.0	True	True	4	15.0	10	0.0	0	0	0	0.0	0	24.0	19	10	6		noncoding	NA			False	NA	False	False	NA	False	True	NA	True	True	NA	True	True	NA	True	True	NA	True	chrXII_976269_T	276	noncoding	NA	False
chrXII	982697	C	1950.36		T	T|upstream_gene_variant|MODIFIER|YLR425W|YLR425W|transcript|TRANSCRIPT_YLR425W|protein_coding||c.-735C>T|||||735|,T|upstream_gene_variant|MODIFIER|YLR426W|YLR426W|transcript|TRANSCRIPT_YLR426W|protein_coding||c.-4903C>T|||||4903|,T|intergenic_region|MODIFIER|YLR424W-YLR425W|YLR424W-YLR425W|intergenic_region|YLR424W-YLR425W|||n.982697C>T||||||	70_0.0;1410_0.0;2640_1.0;5150_1.0;7530_1.0;10150_1.0	60.0	60.0	0.0	1.0	True	True	4	24.0	16	0.0	0	0	0	0.0	0	23.0	25	7	5		noncoding	NA			False	NA	False	False	NA	False	True	NA	True	True	NA	True	True	NA	True	True	NA	True	chrXII_982697_T	277	noncoding	NA	False
chrXII	994305	C	1630.04		G	G|missense_variant|MODERATE|YLR430W|YLR430W|transcript|TRANSCRIPT_YLR430W|protein_coding|1/1|c.334C>G|p.Pro112Ala|334/6696|334/6696|112/2231||,G|upstream_gene_variant|MODIFIER|YLR428C|YLR428C|transcript|TRANSCRIPT_YLR428C|protein_coding||c.-2806G>C|||||2806|,G|downstream_gene_variant|MODIFIER|YLR427W|YLR427W|transcript|TRANSCRIPT_YLR427W|protein_coding||c.*3327C>G|||||3327|,G|downstream_gene_variant|MODIFIER|YLR429W|YLR429W|transcript|TRANSCRIPT_YLR429W|protein_coding||c.*1035C>G|||||1035|	70_0.0;1410_0.0;2640_1.0;5150_1.0;7530_1.0	51.0	51.0	0.0	1.0	True	True	3	20.0	11	0.0	0	0	0	0.0	0	22.0	20	7	2	G|missense|MODERATE|SEN1|YLR430W|112/2231|ATP-dependent 5' to 3' RNA/DNA and DNA helicase	missense	MODERATE	YLR430W		False	NA	False	False	NA	False	True	NA	True	True	NA	True	True	NA	True	True	NA	True	chrXII_994305_G	278	missense	MODERATE	False
chrXII	1038728	A	2293.89		G	G|missense_variant|MODERATE|YLR451W|YLR451W|transcript|TRANSCRIPT_YLR451W|protein_coding|1/1|c.2098A>G|p.Ser700Gly|2098/2661|2098/2661|700/886||,G|downstream_gene_variant|MODIFIER|YLR450W|YLR450W|transcript|TRANSCRIPT_YLR450W|protein_coding||c.*2426A>G|||||2426|,G|downstream_gene_variant|MODIFIER|YLR452C|YLR452C|transcript|TRANSCRIPT_YLR452C|protein_coding||c.*1080T>C|||||1080|,G|downstream_gene_variant|MODIFIER|YLR453C|YLR453C|transcript|TRANSCRIPT_YLR453C|protein_coding||c.*3609T>C|||||3609|	70_0.0;1410_0.21428571428571427;2640_1.0;5150_1.0;7530_1.0;10150_1.0	67.0	67.0	0.0	1.0	True	True	4	25.0	11	0.0	0	0	0	0.0	3	27.0	25	7	5	G|missense|MODERATE|LEU3|YLR451W|700/886|Zinc-knuckle transcription factor_ repressor and activator	missense	MODERATE	YLR451W		False	NA	False	False	NA	True	True	NA	True	True	NA	True	True	NA	True	True	NA	True	chrXII_1038728_G	279	missense	MODERATE	False
chrXII	1065622	TGTGTGTGTGGTGTGTGGGTGTGGTGGGTGTGGTGTGGGTGTGGGTGTGGGTGTGG	1851.65		TGGTGTGTGTGGTGTGTGGGTGTGGTGGGTGTGGTGTGGGTGTGGGTGTGGGTGTGG	TGGTGTGTGTGGTGTGTGGGTGTGGTGGGTGTGGTGTGGGTGTGGGTGTGGGTGTGG|upstream_gene_variant|MODIFIER|YLR460C|YLR460C|transcript|TRANSCRIPT_YLR460C|protein_coding||c.-4199_-4198insC|||||4199|,TGGTGTGTGTGGTGTGTGGGTGTGGTGGGTGTGGTGTGGGTGTGGGTGTGGGTGTGG|upstream_gene_variant|MODIFIER|YLR462W|YLR462W|transcript|TRANSCRIPT_YLR462W|protein_coding||c.-871_-870insG|||||870|,TGGTGTGTGTGGTGTGTGGGTGTGGTGGGTGTGGTGTGGGTGTGGGTGTGGGTGTGG|upstream_gene_variant|MODIFIER|YLR464W|YLR464W|transcript|TRANSCRIPT_YLR464W|protein_coding||c.-1487_-1486insG|||||1486|,TGGTGTGTGTGGTGTGTGGGTGTGGTGGGTGTGGTGTGGGTGTGGGTGTGGGTGTGG|upstream_gene_variant|MODIFIER|YLR466W|YLR466W|transcript|TRANSCRIPT_YLR466W|protein_coding||c.-2002_-2001insG|||||2001|,TGGTGTGTGTGGTGTGTGGGTGTGGTGGGTGTGGTGTGGGTGTGGGTGTGGGTGTGG|downstream_gene_variant|MODIFIER|YLR461W|YLR461W|transcript|TRANSCRIPT_YLR461W|protein_coding||c.*1804_*1805insG|||||1805|,TGGTGTGTGTGGTGTGTGGGTGTGGTGGGTGTGGTGTGGGTGTGGGTGTGGGTGTGG|downstream_gene_variant|MODIFIER|YLR463C|YLR463C|transcript|TRANSCRIPT_YLR463C|protein_coding||c.*1179_*1180insC|||||1179|,TGGTGTGTGTGGTGTGTGGGTGTGGTGGGTGTGGTGTGGGTGTGGGTGTGGGTGTGG|downstream_gene_variant|MODIFIER|YLR465C|YLR465C|transcript|TRANSCRIPT_YLR465C|protein_coding||c.*1959_*1960insC|||||1959|,TGGTGTGTGTGGTGTGTGGGTGTGGTGGGTGTGGTGTGGGTGTGGGTGTGGGTGTGG|intergenic_region|MODIFIER|YLR461W-YLR462W|YLR461W-YLR462W|intergenic_region|YLR461W-YLR462W|||n.1065623_1065624insG||||||	70_0.0;2640_0.8387096774193549;7530_0.2	28.0	28.0	0.0	1.0	True	False	1	38.0	3	5.0	2	8	0	0.0	0	26.0	0	2	0		noncoding	NA			False	NA	False	False	NA	False	False	NA	True	False	NA	False	False	NA	True	False	NA	False	chrXII_1065622_TGGTGTGTGTGGTGTGTGGGTGTGGTGGGTGTGGTGTGGGTGTGGGTGTGGGTGTGG	280	noncoding	NA	True
chrXII	1065654	GT	128.75		G	G|upstream_gene_variant|MODIFIER|YLR460C|YLR460C|transcript|TRANSCRIPT_YLR460C|protein_coding||c.-4230delA|||||4230|,G|upstream_gene_variant|MODIFIER|YLR462W|YLR462W|transcript|TRANSCRIPT_YLR462W|protein_coding||c.-839delT|||||839|,G|upstream_gene_variant|MODIFIER|YLR464W|YLR464W|transcript|TRANSCRIPT_YLR464W|protein_coding||c.-1455delT|||||1455|,G|upstream_gene_variant|MODIFIER|YLR466W|YLR466W|transcript|TRANSCRIPT_YLR466W|protein_coding||c.-1970delT|||||1970|,G|downstream_gene_variant|MODIFIER|YLR461W|YLR461W|transcript|TRANSCRIPT_YLR461W|protein_coding||c.*1836delT|||||1836|,G|downstream_gene_variant|MODIFIER|YLR463C|YLR463C|transcript|TRANSCRIPT_YLR463C|protein_coding||c.*1148delA|||||1148|,G|downstream_gene_variant|MODIFIER|YLR465C|YLR465C|transcript|TRANSCRIPT_YLR465C|protein_coding||c.*1928delA|||||1928|,G|intergenic_region|MODIFIER|YLR461W-YLR462W|YLR461W-YLR462W|intergenic_region|YLR461W-YLR462W|||n.1065655delT||||||	70_0.0;2640_0.6	9.0	9.0	0.0	1.0	True	False	1	70.0	3	6.0	3	0	0	0.0	0	9.0	0	0	0		noncoding	NA			False	NA	False	False	NA	False	False	NA	True	False	NA	False	False	NA	False	False	NA	False	chrXII_1065654_G	281	noncoding		True
chrXII	1065657	TGG	130.05		T	T|upstream_gene_variant|MODIFIER|YLR460C|YLR460C|transcript|TRANSCRIPT_YLR460C|protein_coding||c.-4234_-4233delCC|||||4233|,T|upstream_gene_variant|MODIFIER|YLR462W|YLR462W|transcript|TRANSCRIPT_YLR462W|protein_coding||c.-836_-835delGG|||||836|,T|upstream_gene_variant|MODIFIER|YLR464W|YLR464W|transcript|TRANSCRIPT_YLR464W|protein_coding||c.-1452_-1451delGG|||||1452|,T|upstream_gene_variant|MODIFIER|YLR466W|YLR466W|transcript|TRANSCRIPT_YLR466W|protein_coding||c.-1967_-1966delGG|||||1967|,T|downstream_gene_variant|MODIFIER|YLR461W|YLR461W|transcript|TRANSCRIPT_YLR461W|protein_coding||c.*1839_*1840delGG|||||1839|,T|downstream_gene_variant|MODIFIER|YLR463C|YLR463C|transcript|TRANSCRIPT_YLR463C|protein_coding||c.*1144_*1145delCC|||||1145|,T|downstream_gene_variant|MODIFIER|YLR465C|YLR465C|transcript|TRANSCRIPT_YLR465C|protein_coding||c.*1924_*1925delCC|||||1925|,T|intergenic_region|MODIFIER|YLR461W-YLR462W|YLR461W-YLR462W|intergenic_region|YLR461W-YLR462W|||n.1065658_1065659delGG||||||	70_0.0;2640_0.5384615384615384	7.0	7.0	0.0	1.0	True	False	1	70.0	3	6.0	3	0	0	0.0	0	7.0	0	0	0		noncoding	NA			False	NA	False	False	NA	False	False	NA	True	False	NA	False	False	NA	False	False	NA	False	chrXII_1065657_T	281	noncoding		True
chrXIII	12893	C	1390.25		G	G|missense_variant|MODERATE|YML130C|YML130C|transcript|TRANSCRIPT_YML130C|protein_coding|1/1|c.322G>C|p.Asp108His|322/1692|322/1692|108/563||,G|upstream_gene_variant|MODIFIER|YML127W|YML127W|transcript|TRANSCRIPT_YML127W|protein_coding||c.-4212C>G|||||4212|,G|downstream_gene_variant|MODIFIER|YML132W|YML132W|transcript|TRANSCRIPT_YML132W|protein_coding||c.*4472C>G|||||4472|,G|downstream_gene_variant|MODIFIER|YML131W|YML131W|transcript|TRANSCRIPT_YML131W|protein_coding||c.*1558C>G|||||1558|,G|downstream_gene_variant|MODIFIER|YML129C|YML129C|transcript|TRANSCRIPT_YML129C|protein_coding||c.*1689G>C|||||1689|,G|downstream_gene_variant|MODIFIER|YML128C|YML128C|transcript|TRANSCRIPT_YML128C|protein_coding||c.*2283G>C|||||2283|	70_0.0;1410_0.0;2640_0.0;5150_0.9259259259259259;7530_1.0;10150_1.0	40.0	40.0	0.0	1.0	True	True	3	16.0	11	35.0	2	0	0	0.0	0	0.0	25	10	5	G|missense|MODERATE|ERO1|YML130C|108/563|Thiol oxidase required for oxidative protein folding in the ER	missense	MODERATE	YML130C		False	NA	False	False	NA	False	False	NA	False	True	NA	True	True	NA	True	True	NA	True	chrXIII_12893_G	282	missense	MODERATE	False
chrXIII	30810	G	327.43		T	T|missense_variant|MODERATE|YML119W|YML119W|transcript|TRANSCRIPT_YML119W|protein_coding|1/1|c.159G>T|p.Gln53His|159/1074|159/1074|53/357||,T|upstream_gene_variant|MODIFIER|YML123C|YML123C|transcript|TRANSCRIPT_YML123C|protein_coding||c.-4969C>A|||||4969|,T|upstream_gene_variant|MODIFIER|YML122C|YML122C|transcript|TRANSCRIPT_YML122C|protein_coding||c.-4351C>A|||||4351|,T|upstream_gene_variant|MODIFIER|YML120C|YML120C|transcript|TRANSCRIPT_YML120C|protein_coding||c.-962C>A|||||962|,T|upstream_gene_variant|MODIFIER|YML118W|YML118W|transcript|TRANSCRIPT_YML118W|protein_coding||c.-1565G>T|||||1565|,T|upstream_gene_variant|MODIFIER|YML117W|YML117W|transcript|TRANSCRIPT_YML117W|protein_coding||c.-3474G>T|||||3474|,T|downstream_gene_variant|MODIFIER|YML121W|YML121W|transcript|TRANSCRIPT_YML121W|protein_coding||c.*2907G>T|||||2907|	70_0.0;1410_0.0;2640_0.0;5150_0.21428571428571427;7530_1.0	12.0	12.0	0.0	1.0	True	False	1	36.0	14	27.0	11	0	0	0.0	0	0.0	3	7	2	T|missense|MODERATE|YML119W|YML119W|53/357|YML119W	missense	MODERATE	YML119W		False	NA	False	False	NA	False	False	NA	False	False	NA	True	True	NA	True	True	NA	True	chrXIII_30810_T	283	missense	MODERATE	False
chrXIII	89055	A	175.63		G	G|synonymous_variant|LOW|YML091C|YML091C|transcript|TRANSCRIPT_YML091C|protein_coding|1/1|c.1717T>C|p.Leu573Leu|1717/3609|1717/3609|573/1202||,G|upstream_gene_variant|MODIFIER|YML092C|YML092C|transcript|TRANSCRIPT_YML092C|protein_coding||c.-2276T>C|||||2276|,G|upstream_gene_variant|MODIFIER|YML090W|YML090W|transcript|TRANSCRIPT_YML090W|protein_coding||c.-1729A>G|||||1729|,G|upstream_gene_variant|MODIFIER|YML088W|YML088W|transcript|TRANSCRIPT_YML088W|protein_coding||c.-3220A>G|||||3220|,G|downstream_gene_variant|MODIFIER|YML093W|YML093W|transcript|TRANSCRIPT_YML093W|protein_coding||c.*3226A>G|||||3226|,G|downstream_gene_variant|MODIFIER|YML089C|YML089C|transcript|TRANSCRIPT_YML089C|protein_coding||c.*2026T>C|||||2026|	70_0.0;1410_0.6;2640_0.0;5150_0.0;7530_0.0	6.0	6.0	0.0	1.0	True	False	1	22.0	4	26.0	21	10	4	0.0	6	0.0	0	0	0	G|synonymous|LOW|RPM2|YML091C|573/1202|Protein subunit of mitochondrial RNase P	synonymous	LOW		YML091C	False	NA	False	False	NA	False	False	NA	False	False	NA	False	False	NA	False	False	NA	False	chrXIII_89055_G	284	synonymous	LOW	False
chrXIII	106678	C	2266.17		T	T|missense_variant|MODERATE|YML081W|YML081W|transcript|TRANSCRIPT_YML081W|protein_coding|1/1|c.1862C>T|p.Ser621Leu|1862/3756|1862/3756|621/1251||,T|upstream_gene_variant|MODIFIER|YML081C-A|YML081C-A|transcript|TRANSCRIPT_YML081C-A|protein_coding||c.-2476G>A|||||2476|,T|upstream_gene_variant|MODIFIER|YML080W|YML080W|transcript|TRANSCRIPT_YML080W|protein_coding||c.-2168C>T|||||2168|,T|upstream_gene_variant|MODIFIER|YML079W|YML079W|transcript|TRANSCRIPT_YML079W|protein_coding||c.-3609C>T|||||3609|,T|upstream_gene_variant|MODIFIER|YML078W|YML078W|transcript|TRANSCRIPT_YML078W|protein_coding||c.-4364C>T|||||4364|,T|downstream_gene_variant|MODIFIER|YML082W|YML082W|transcript|TRANSCRIPT_YML082W|protein_coding||c.*2827C>T|||||2827|	70_0.0;1410_0.3333333333333333;2640_1.0;5150_1.0;7530_1.0	66.0	66.0	0.0	1.0	True	True	4	19.0	10	0.0	0	0	0	0.0	5	28.0	25	5	3	T|missense|MODERATE|TDA9|YML081W|621/1251|Transcription factor that regulates acetate production	missense	MODERATE	YML081W		False	NA	False	False	NA	True	True	NA	True	True	NA	True	True	NA	True	True	NA	True	chrXIII_106678_T	285	missense	MODERATE	False
chrXIII	221352	T	1996.55		G	G|upstream_gene_variant|MODIFIER|YML027W|YML027W|transcript|TRANSCRIPT_YML027W|protein_coding||c.-94T>G|||||94|,G|upstream_gene_variant|MODIFIER|YML024W|YML024W|transcript|TRANSCRIPT_YML024W|protein_coding||c.-4577T>G|||||4577|,G|downstream_gene_variant|MODIFIER|YML030W|YML030W|transcript|TRANSCRIPT_YML030W|protein_coding||c.*4398T>G|||||4398|,G|downstream_gene_variant|MODIFIER|YML029W|YML029W|transcript|TRANSCRIPT_YML029W|protein_coding||c.*1434T>G|||||1434|,G|downstream_gene_variant|MODIFIER|YML028W|YML028W|transcript|TRANSCRIPT_YML028W|protein_coding||c.*584T>G|||||584|,G|downstream_gene_variant|MODIFIER|YML026C|YML026C|transcript|TRANSCRIPT_YML026C|protein_coding||c.*1675A>C|||||1675|,G|downstream_gene_variant|MODIFIER|YML025C|YML025C|transcript|TRANSCRIPT_YML025C|protein_coding||c.*3094A>C|||||3094|,G|intergenic_region|MODIFIER|YML028W-YML027W|YML028W-YML027W|intergenic_region|YML028W-YML027W|||n.221352T>G||||||	70_0.0;1410_0.26666666666666666;2640_1.0;5150_0.9523809523809523;7530_0.9	61.0	61.0	0.0	1.0	True	True	3	20.0	11	0.0	1	1	0	0.0	4	24.0	20	9	4	G|noncoding|MODIFIER|YOX1|YML027W||Homeobox transcriptional repressor	noncoding	MODIFIER			False	NA	False	False	NA	True	True	NA	True	True	NA	True	True	NA	True	True	NA	True	chrXIII_221352_G	286	noncoding	MODIFIER	False
chrXIII	224648	C	951.62		A	A|missense_variant|MODERATE|YML025C|YML025C|transcript|TRANSCRIPT_YML025C|protein_coding|2/2|c.659G>T|p.Arg220Ile|659/861|659/861|220/286||,A|upstream_gene_variant|MODIFIER|YML026C|YML026C|transcript|TRANSCRIPT_YML026C|protein_coding||c.-780G>T|||||780|,A|upstream_gene_variant|MODIFIER|YML024W|YML024W|transcript|TRANSCRIPT_YML024W|protein_coding||c.-1281C>A|||||1281|,A|upstream_gene_variant|MODIFIER|YML022W|YML022W|transcript|TRANSCRIPT_YML022W|protein_coding||c.-4329C>A|||||4329|,A|downstream_gene_variant|MODIFIER|YML029W|YML029W|transcript|TRANSCRIPT_YML029W|protein_coding||c.*4730C>A|||||4730|,A|downstream_gene_variant|MODIFIER|YML028W|YML028W|transcript|TRANSCRIPT_YML028W|protein_coding||c.*3880C>A|||||3880|,A|downstream_gene_variant|MODIFIER|YML027W|YML027W|transcript|TRANSCRIPT_YML027W|protein_coding||c.*2045C>A|||||2045|,A|downstream_gene_variant|MODIFIER|YML023C|YML023C|transcript|TRANSCRIPT_YML023C|protein_coding||c.*2386G>T|||||2386|	70_0.0;1410_0.0;2640_0.0;5150_0.9444444444444444;7530_1.0	27.0	27.0	0.0	1.0	True	True	2	28.0	9	32.0	1	0	0	0.0	0	0.0	17	6	4	A|missense|MODERATE|YML6|YML025C|220/286|Mitochondrial ribosomal protein of the large subunit	missense	MODERATE	YML025C		False	NA	False	False	NA	False	False	NA	False	True	NA	True	True	NA	True	True	NA	True	chrXIII_224648_A	287	missense	MODERATE	False
chrXIII	257210	G	625.49		T	T|missense_variant|MODERATE|YML006C|YML006C|transcript|TRANSCRIPT_YML006C|protein_coding|1/1|c.1245C>A|p.Asp415Glu|1245/2325|1245/2325|415/774||,T|upstream_gene_variant|MODIFIER|YML008C|YML008C|transcript|TRANSCRIPT_YML008C|protein_coding||c.-4182C>A|||||4182|,T|upstream_gene_variant|MODIFIER|YML007C-A|YML007C-A|transcript|TRANSCRIPT_YML007C-A|protein_coding||c.-3900C>A|||||3900|,T|upstream_gene_variant|MODIFIER|YML005W|YML005W|transcript|TRANSCRIPT_YML005W|protein_coding||c.-3049G>T|||||3049|,T|downstream_gene_variant|MODIFIER|YML007W|YML007W|transcript|TRANSCRIPT_YML007W|protein_coding||c.*1372G>T|||||1372|,T|downstream_gene_variant|MODIFIER|YML004C|YML004C|transcript|TRANSCRIPT_YML004C|protein_coding||c.*4533C>A|||||4533|	70_0.0;1410_0.0;2640_0.0;5150_0.7058823529411765	19.0	19.0	0.0	1.0	True	False	1	22.0	8	29.0	5	0	0	0.0	0	0.0	12	3	4	T|missense|MODERATE|GIS4|YML006C|415/774|CAAX box containing protein of unknown function	missense	MODERATE	YML006C		False	NA	False	False	NA	False	False	NA	False	False	NA	True	False	NA	False	False	NA	False	chrXIII_257210_T	288	missense	MODERATE	False
chrXIII	280230	T	2170.42		G	G|missense_variant|MODERATE|YMR007W|YMR007W|transcript|TRANSCRIPT_YMR007W|protein_coding|1/1|c.233T>G|p.Leu78Trp|233/381|233/381|78/126||,G|upstream_gene_variant|MODIFIER|YMR006C|YMR006C|transcript|TRANSCRIPT_YMR006C|protein_coding||c.-511A>C|||||511|,G|upstream_gene_variant|MODIFIER|YMR009W|YMR009W|transcript|TRANSCRIPT_YMR009W|protein_coding||c.-3910T>G|||||3910|,G|upstream_gene_variant|MODIFIER|YMR010W|YMR010W|transcript|TRANSCRIPT_YMR010W|protein_coding||c.-4908T>G|||||4908|,G|downstream_gene_variant|MODIFIER|YMR004W|YMR004W|transcript|TRANSCRIPT_YMR004W|protein_coding||c.*4640T>G|||||4640|,G|downstream_gene_variant|MODIFIER|YMR005W|YMR005W|transcript|TRANSCRIPT_YMR005W|protein_coding||c.*2981T>G|||||2981|,G|downstream_gene_variant|MODIFIER|YMR008C|YMR008C|transcript|TRANSCRIPT_YMR008C|protein_coding||c.*398A>C|||||398|	70_0.0;1410_0.0;2640_0.9583333333333334;5150_1.0;7530_1.0	62.0	62.0	0.0	1.0	True	True	3	23.0	20	1.0	0	0	0	0.0	0	23.0	28	8	3	G|missense|MODERATE|YMR007W|YMR007W|78/126|YMR007W	missense	MODERATE	YMR007W		False	NA	False	False	NA	False	True	NA	True	True	NA	True	True	NA	True	True	NA	True	chrXIII_280230_G	289	missense	MODERATE	False
chrXIII	304035	T	414.59		C	C|missense_variant|MODERATE|YMR016C|YMR016C|transcript|TRANSCRIPT_YMR016C|protein_coding|1/1|c.1594A>G|p.Thr532Ala|1594/2355|1594/2355|532/784||,C|upstream_gene_variant|MODIFIER|YMR015C|YMR015C|transcript|TRANSCRIPT_YMR015C|protein_coding||c.-1512A>G|||||1512|,C|upstream_gene_variant|MODIFIER|YMR017W|YMR017W|transcript|TRANSCRIPT_YMR017W|protein_coding||c.-3490T>C|||||3490|,C|downstream_gene_variant|MODIFIER|YMR014W|YMR014W|transcript|TRANSCRIPT_YMR014W|protein_coding||c.*3570T>C|||||3570|	70_0.0;1410_0.0;2640_0.0;5150_0.0;7530_1.0;10150_1.0	13.0	13.0	0.0	1.0	True	True	2	19.0	16	37.0	27	0	0	0.0	0	0.0	0	7	6	C|missense|MODERATE|SOK2|YMR016C|532/784|Nuclear protein that negatively regulates pseudohyphal differentiation	missense	MODERATE	YMR016C		False	NA	False	False	NA	False	False	NA	False	False	NA	False	True	NA	True	True	NA	True	chrXIII_304035_C	290	missense	MODERATE	False
chrXIII	338456	C	788.5699999999997		A	A|missense_variant|MODERATE|YMR033W|YMR033W|transcript|TRANSCRIPT_YMR033W|protein_coding|2/2|c.547C>A|p.Leu183Ile|547/1404|547/1404|183/467||,A|upstream_gene_variant|MODIFIER|YMR031C|YMR031C|transcript|TRANSCRIPT_YMR031C|protein_coding||c.-3677G>T|||||3677|,A|upstream_gene_variant|MODIFIER|YMR035W|YMR035W|transcript|TRANSCRIPT_YMR035W|protein_coding||c.-2722C>A|||||2722|,A|downstream_gene_variant|MODIFIER|YMR031W-A|YMR031W-A|transcript|TRANSCRIPT_YMR031W-A|protein_coding||c.*3385C>A|||||3385|,A|downstream_gene_variant|MODIFIER|YMR032W|YMR032W|transcript|TRANSCRIPT_YMR032W|protein_coding||c.*1113C>A|||||1113|,A|downstream_gene_variant|MODIFIER|YMR030W-A|YMR030W-A|transcript|TRANSCRIPT_YMR030W-A|protein_coding||c.*817C>A|||||817|,A|downstream_gene_variant|MODIFIER|YMR034C|YMR034C|transcript|TRANSCRIPT_YMR034C|protein_coding||c.*998G>T|||||998|,A|downstream_gene_variant|MODIFIER|YMR036C|YMR036C|transcript|TRANSCRIPT_YMR036C|protein_coding||c.*3436G>T|||||3436|	70_0.0;1410_0.8518518518518519;2640_0.0;5150_0.0;7530_0.0	23.0	23.0	0.0	1.0	True	False	1	31.0	4	31.0	24	6	3	0.0	23	0.0	0	0	0	A|missense|MODERATE|ARP9|YMR033W|183/467|Component of both the SWI/SNF and RSC chromatin remodeling complexes	missense	MODERATE	YMR033W		False	NA	False	False	NA	False	False	NA	False	False	NA	False	False	NA	False	False	NA	False	chrXIII_338456_A	291	missense	MODERATE	False
chrXIII	382619	C	1939.06		A	A|missense_variant|MODERATE|YMR053C|YMR053C|transcript|TRANSCRIPT_YMR053C|protein_coding|1/1|c.316G>T|p.Asp106Tyr|316/2553|316/2553|106/850||,A|upstream_gene_variant|MODIFIER|CDS_XIII_373093_377055|GENE_CDS_XIII_373093_377055|transcript|YMR050C|protein_coding||c.-4258G>T|||||4258|,A|upstream_gene_variant|MODIFIER|CDS_XIII_377039_378361|GENE_CDS_XIII_377039_378361|transcript|YMR051C|protein_coding||c.-4258G>T|||||4258|,A|upstream_gene_variant|MODIFIER|YMR052C-A|YMR052C-A|transcript|TRANSCRIPT_YMR052C-A|protein_coding||c.-2149G>T|||||2149|,A|upstream_gene_variant|MODIFIER|YMR054W|YMR054W|transcript|TRANSCRIPT_YMR054W|protein_coding||c.-720C>A|||||720|,A|downstream_gene_variant|MODIFIER|YMR052W|YMR052W|transcript|TRANSCRIPT_YMR052W|protein_coding||c.*2383C>A|||||2383|,A|downstream_gene_variant|MODIFIER|YMR055C|YMR055C|transcript|TRANSCRIPT_YMR055C|protein_coding||c.*3518G>T|||||3518|,A|downstream_gene_variant|MODIFIER|YMR056C|YMR056C|transcript|TRANSCRIPT_YMR056C|protein_coding||c.*4732G>T|||||4732|	70_0.0;1410_0.0;2640_1.0;5150_1.0;7530_1.0	57.0	57.0	0.0	1.0	True	True	3	28.0	16	0.0	0	0	1	0.0	0	31.0	19	7	0	A|missense|MODERATE|STB2|YMR053C|106/850|Protein that interacts with Sin3p in a two-hybrid assay	missense	MODERATE	YMR053C		False	NA	False	False	NA	False	True	NA	True	True	NA	True	True	NA	True	True	NA	True	chrXIII_382619_A	292	missense	MODERATE	False
chrXIII	430266	C	2300.12		G	G|missense_variant|MODERATE|YMR081C|YMR081C|transcript|TRANSCRIPT_YMR081C|protein_coding|1/1|c.867G>C|p.Leu289Phe|867/1017|867/1017|289/338||,G|upstream_gene_variant|MODIFIER|YMR080C|YMR080C|transcript|TRANSCRIPT_YMR080C|protein_coding||c.-602G>C|||||602|,G|upstream_gene_variant|MODIFIER|YMR083W|YMR083W|transcript|TRANSCRIPT_YMR083W|protein_coding||c.-4559C>G|||||4559|,G|downstream_gene_variant|MODIFIER|YMR079W|YMR079W|transcript|TRANSCRIPT_YMR079W|protein_coding||c.*4170C>G|||||4170|,G|downstream_gene_variant|MODIFIER|YMR082C|YMR082C|transcript|TRANSCRIPT_YMR082C|protein_coding||c.*1540G>C|||||1540|	70_0.0;1410_0.0;2640_1.0;5150_0.9583333333333334	64.0	64.0	0.0	1.0	True	True	2	17.0	12	0.0	1	0	0	0.0	0	33.0	23	4	4	G|missense|MODERATE|ISF1|YMR081C|289/338|Serine-rich_ hydrophilic protein	missense	MODERATE	YMR081C		False	NA	False	False	NA	False	True	NA	True	True	NA	True	True	NA	True	True	NA	True	chrXIII_430266_G	293	missense	MODERATE	False
chrXIII	510694	TG	2491.37		T	T|upstream_gene_variant|MODIFIER|YMR120C|YMR120C|transcript|TRANSCRIPT_YMR120C|protein_coding||c.-1378delC|||||1378|,T|upstream_gene_variant|MODIFIER|YMR121C|YMR121C|transcript|TRANSCRIPT_YMR121C|protein_coding||c.-310delC|||||310|,T|upstream_gene_variant|MODIFIER|YMR122W-A|YMR122W-A|transcript|TRANSCRIPT_YMR122W-A|protein_coding||c.-657delG|||||657|WARNING_TRANSCRIPT_MULTIPLE_STOP_CODONS,T|upstream_gene_variant|MODIFIER|YMR123W|YMR123W|transcript|TRANSCRIPT_YMR123W|protein_coding||c.-2937delG|||||2937|,T|upstream_gene_variant|MODIFIER|YMR124W|YMR124W|transcript|TRANSCRIPT_YMR124W|protein_coding||c.-3800delG|||||3800|,T|downstream_gene_variant|MODIFIER|YMR119W|YMR119W|transcript|TRANSCRIPT_YMR119W|protein_coding||c.*3451delG|||||3451|,T|downstream_gene_variant|MODIFIER|YMR119W-A|YMR119W-A|transcript|TRANSCRIPT_YMR119W-A|protein_coding||c.*3288delG|||||3288|,T|downstream_gene_variant|MODIFIER|YMR122C|YMR122C|transcript|TRANSCRIPT_YMR122C|protein_coding||c.*43delC|||||43|,T|intergenic_region|MODIFIER|YMR121C-YMR122C|YMR121C-YMR122C|intergenic_region|YMR121C-YMR122C|||n.510695delG||||||	70_0.0;1410_0.0;2640_1.0;5150_1.0;7530_1.0	69.0	69.0	0.0	1.0	True	True	3	21.0	11	0.0	0	0	0	0.0	0	28.0	26	13	2		noncoding	NA			False	NA	False	False	NA	False	True	NA	True	True	NA	True	True	NA	True	True	NA	True	chrXIII_510694_T	294	noncoding	NA	False
chrXIII	524430	C	1683.0		T	T|synonymous_variant|LOW|YMR128W|YMR128W|transcript|TRANSCRIPT_YMR128W|protein_coding|1/1|c.708C>T|p.Asn236Asn|708/3804|708/3804|236/1267||,T|upstream_gene_variant|MODIFIER|YMR126C|YMR126C|transcript|TRANSCRIPT_YMR126C|protein_coding||c.-2614G>A|||||2614|,T|upstream_gene_variant|MODIFIER|YMR127C|YMR127C|transcript|TRANSCRIPT_YMR127C|protein_coding||c.-1058G>A|||||1058|,T|upstream_gene_variant|MODIFIER|YMR129W|YMR129W|transcript|TRANSCRIPT_YMR129W|protein_coding||c.-3401C>T|||||3401|,T|downstream_gene_variant|MODIFIER|YMR125W|YMR125W|transcript|TRANSCRIPT_YMR125W|protein_coding||c.*3957C>T|||||3957|	70_0.0;1410_0.4;2640_1.0;5150_1.0;10150_1.0	50.0	50.0	0.0	1.0	True	True	3	26.0	3	0.0	0	0	0	0.0	2	27.0	12	3	6	T|synonymous|LOW|ECM16|YMR128W|236/1267|Essential DEAH-box ATP-dependent RNA helicase specific to U3 snoRNP	synonymous	LOW		YMR128W	False	NA	False	False	NA	True	True	NA	True	True	NA	True	True	NA	True	True	NA	True	chrXIII_524430_T	295	synonymous	LOW	False
chrXIII	549193	GA	654.5799999999998		G	G|frameshift_variant|HIGH|YMR140W|YMR140W|transcript|TRANSCRIPT_YMR140W|protein_coding|1/1|c.1437delA|p.Lys479fs|1437/1470|1437/1470|479/489||INFO_REALIGN_3_PRIME,G|upstream_gene_variant|MODIFIER|YMR137C|YMR137C|transcript|TRANSCRIPT_YMR137C|protein_coding||c.-4187delT|||||4187|,G|upstream_gene_variant|MODIFIER|YMR141W-A|YMR141W-A|transcript|TRANSCRIPT_YMR141W-A|protein_coding||c.-1768delA|||||1768|,G|upstream_gene_variant|MODIFIER|YMR143W|YMR143W|transcript|TRANSCRIPT_YMR143W|protein_coding||c.-2785delA|||||2785|,G|upstream_gene_variant|MODIFIER|YMR144W|YMR144W|transcript|TRANSCRIPT_YMR144W|protein_coding||c.-4220delA|||||4220|,G|downstream_gene_variant|MODIFIER|YMR138W|YMR138W|transcript|TRANSCRIPT_YMR138W|protein_coding||c.*3414delA|||||3414|,G|downstream_gene_variant|MODIFIER|YMR139W|YMR139W|transcript|TRANSCRIPT_YMR139W|protein_coding||c.*1907delA|||||1907|,G|downstream_gene_variant|MODIFIER|YMR141C|YMR141C|transcript|TRANSCRIPT_YMR141C|protein_coding||c.*592delT|||||592|,G|downstream_gene_variant|MODIFIER|YMR142C|YMR142C|transcript|TRANSCRIPT_YMR142C|protein_coding||c.*1062delT|||||1062|	70_0.0;1410_0.0;2640_0.0;5150_1.0;10150_1.0	24.0	24.0	0.0	1.0	True	True	2	22.0	17	22.0	0	3	0	0.0	0	0.0	17	0	7	G|indel|HIGH|SIP5|YMR140W|479/489|Protein of unknown function	indel	HIGH	YMR140W		False	NA	False	False	NA	False	False	NA	False	True	NA	True	True	NA	True	True	NA	True	chrXIII_549193_G	296	indel	HIGH	False
chrXIII	593832	C	125.76		A	A|missense_variant|MODERATE|YMR166C|YMR166C|transcript|TRANSCRIPT_YMR166C|protein_coding|1/1|c.661G>T|p.Ala221Ser|661/1107|661/1107|221/368||,A|upstream_gene_variant|MODIFIER|YMR164C|YMR164C|transcript|TRANSCRIPT_YMR164C|protein_coding||c.-4263G>T|||||4263|,A|upstream_gene_variant|MODIFIER|YMR165C|YMR165C|transcript|TRANSCRIPT_YMR165C|protein_coding||c.-1185G>T|||||1185|,A|upstream_gene_variant|MODIFIER|YMR167W|YMR167W|transcript|TRANSCRIPT_YMR167W|protein_coding||c.-1073C>A|||||1073|,A|downstream_gene_variant|MODIFIER|YMR168C|YMR168C|transcript|TRANSCRIPT_YMR168C|protein_coding||c.*3519G>T|||||3519|	70_0.0;1410_0.0;2640_0.0;5150_0.0;7530_0.0;10150_1.0	5.0	5.0	0.0	1.0	True	False	1	24.0	16	28.0	19	5	0	0.0	0	0.0	0	0	5	A|missense|MODERATE|MME1|YMR166C|221/368|Transporter of the mitochondrial inner membrane that exports magnesium	missense	MODERATE	YMR166C		False	NA	False	False	NA	False	False	NA	False	False	NA	False	False	NA	False	True	NA	True	chrXIII_593832_A	297	missense	MODERATE	False
chrXIII	600345	A	1582.7600000000002		T	T|missense_variant|MODERATE|YMR169C|YMR169C|transcript|TRANSCRIPT_YMR169C|protein_coding|1/1|c.547T>A|p.Leu183Ile|547/1521|547/1521|183/506||,T|upstream_gene_variant|MODIFIER|YMR168C|YMR168C|transcript|TRANSCRIPT_YMR168C|protein_coding||c.-1168T>A|||||1168|,T|downstream_gene_variant|MODIFIER|YMR167W|YMR167W|transcript|TRANSCRIPT_YMR167W|protein_coding||c.*3131A>T|||||3131|,T|downstream_gene_variant|MODIFIER|YMR170C|YMR170C|transcript|TRANSCRIPT_YMR170C|protein_coding||c.*1236T>A|||||1236|,T|downstream_gene_variant|MODIFIER|YMR171C|YMR171C|transcript|TRANSCRIPT_YMR171C|protein_coding||c.*3542T>A|||||3542|	70_0.0;1410_0.0;2640_1.0;5150_1.0	47.0	47.0	0.0	1.0	True	True	2	22.0	13	0.0	0	0	0	0.0	0	25.0	17	2	3	T|missense|MODERATE|ALD3|YMR169C|183/506|Cytoplasmic aldehyde dehydrogenase	missense	MODERATE	YMR169C		False	NA	False	False	NA	False	True	NA	True	True	NA	True	True	NA	True	True	NA	True	chrXIII_600345_T	298	missense	MODERATE	False
chrXIII	603255	C	129.7		A	A|upstream_gene_variant|MODIFIER|YMR168C|YMR168C|transcript|TRANSCRIPT_YMR168C|protein_coding||c.-4078G>T|||||4078|,A|upstream_gene_variant|MODIFIER|YMR169C|YMR169C|transcript|TRANSCRIPT_YMR169C|protein_coding||c.-2364G>T|||||2364|,A|upstream_gene_variant|MODIFIER|YMR170C|YMR170C|transcript|TRANSCRIPT_YMR170C|protein_coding||c.-154G>T|||||154|,A|upstream_gene_variant|MODIFIER|YMR172W|YMR172W|transcript|TRANSCRIPT_YMR172W|protein_coding||c.-2745C>A|||||2745|,A|downstream_gene_variant|MODIFIER|YMR171C|YMR171C|transcript|TRANSCRIPT_YMR171C|protein_coding||c.*632G>T|||||632|,A|downstream_gene_variant|MODIFIER|YMR172C-A|YMR172C-A|transcript|TRANSCRIPT_YMR172C-A|protein_coding||c.*4592G>T|||||4592|,A|intergenic_region|MODIFIER|YMR170C-YMR171C|YMR170C-YMR171C|intergenic_region|YMR170C-YMR171C|||n.603255C>A||||||	70_0.0;1410_0.0;2640_0.0;5150_0.0;7530_0.0;10150_1.0	5.0	5.0	0.0	1.0	True	False	1	24.0	16	36.0	22	5	0	0.0	0	0.0	0	0	5		noncoding	NA			False	NA	False	False	NA	False	False	NA	False	False	NA	False	False	NA	False	True	NA	True	chrXIII_603255_A	299	noncoding	NA	False
chrXIII	623651	G	286.31		C	C|missense_variant|MODERATE|YMR181C|YMR181C|transcript|TRANSCRIPT_YMR181C|protein_coding|1/1|c.449C>G|p.Pro150Arg|449/465|449/465|150/154||,C|upstream_gene_variant|MODIFIER|YMR180C|YMR180C|transcript|TRANSCRIPT_YMR180C|protein_coding||c.-419C>G|||||419|,C|upstream_gene_variant|MODIFIER|YMR182W-A|YMR182W-A|transcript|TRANSCRIPT_YMR182W-A|protein_coding||c.-2179G>C|||||2179|,C|upstream_gene_variant|MODIFIER|YMR184W|YMR184W|transcript|TRANSCRIPT_YMR184W|protein_coding||c.-4557G>C|||||4557|,C|downstream_gene_variant|MODIFIER|YMR178W|YMR178W|transcript|TRANSCRIPT_YMR178W|protein_coding||c.*4329G>C|||||4329|,C|downstream_gene_variant|MODIFIER|YMR179W|YMR179W|transcript|TRANSCRIPT_YMR179W|protein_coding||c.*1498G>C|||||1498|,C|downstream_gene_variant|MODIFIER|YMR182C|YMR182C|transcript|TRANSCRIPT_YMR182C|protein_coding||c.*900C>G|||||900|,C|downstream_gene_variant|MODIFIER|YMR183C|YMR183C|transcript|TRANSCRIPT_YMR183C|protein_coding||c.*3289C>G|||||3289|	70_0.0;1410_0.6666666666666666;2640_0.0;5150_0.0;7530_0.0	8.0	8.0	0.0	1.0	True	False	1	14.0	4	29.0	27	5	1	0.0	8	0.0	0	0	0	C|missense|MODERATE|YMR181C|YMR181C|150/154|Protein of unknown function	missense	MODERATE	YMR181C		False	NA	False	False	NA	False	False	NA	False	False	NA	False	False	NA	False	False	NA	False	chrXIII_623651_C	300	missense	MODERATE	False
chrXIII	627513	G	1893.98		T	T|synonymous_variant|LOW|YMR183C|YMR183C|transcript|TRANSCRIPT_YMR183C|protein_coding|1/1|c.315C>A|p.Ala105Ala|315/888|315/888|105/295||,T|upstream_gene_variant|MODIFIER|YMR180C|YMR180C|transcript|TRANSCRIPT_YMR180C|protein_coding||c.-4281C>A|||||4281|,T|upstream_gene_variant|MODIFIER|YMR181C|YMR181C|transcript|TRANSCRIPT_YMR181C|protein_coding||c.-3414C>A|||||3414|,T|upstream_gene_variant|MODIFIER|YMR182C|YMR182C|transcript|TRANSCRIPT_YMR182C|protein_coding||c.-2327C>A|||||2327|,T|upstream_gene_variant|MODIFIER|YMR184W|YMR184W|transcript|TRANSCRIPT_YMR184W|protein_coding||c.-695G>T|||||695|,T|upstream_gene_variant|MODIFIER|YMR185W|YMR185W|transcript|TRANSCRIPT_YMR185W|protein_coding||c.-1531G>T|||||1531|,T|upstream_gene_variant|MODIFIER|YMR186W|YMR186W|transcript|TRANSCRIPT_YMR186W|protein_coding||c.-4861G>T|||||4861|,T|downstream_gene_variant|MODIFIER|YMR182W-A|YMR182W-A|transcript|TRANSCRIPT_YMR182W-A|protein_coding||c.*1597G>T|||||1597|	70_0.0;1410_0.3125;2640_1.0;5150_1.0;7530_1.0;10150_1.0	60.0	62.0	0.0	0.967741935483871	True	True	5	21.0	11	0.0	0	0	0	0.0	5	28.0	14	5	8	T|synonymous|LOW|SSO2|YMR183C|105/295|Plasma membrane t-SNARE	synonymous	LOW		YMR183C	False	NA	False	False	NA	True	True	NA	True	True	NA	True	True	NA	True	True	NA	True	chrXIII_627513_T	301	synonymous	LOW	False
chrXIII	649790	G	1499.59		T	T|upstream_gene_variant|MODIFIER|YMR190C|YMR190C|transcript|TRANSCRIPT_YMR190C|protein_coding||c.-4513C>A|||||4513|,T|upstream_gene_variant|MODIFIER|YMR193W|YMR193W|transcript|TRANSCRIPT_YMR193W|protein_coding||c.-265G>T|||||265|,T|upstream_gene_variant|MODIFIER|YMR194W|YMR194W|transcript|TRANSCRIPT_YMR194W|protein_coding||c.-1374G>T|||||1374|,T|upstream_gene_variant|MODIFIER|YMR195W|YMR195W|transcript|TRANSCRIPT_YMR195W|protein_coding||c.-4263G>T|||||4263|,T|downstream_gene_variant|MODIFIER|YMR191W|YMR191W|transcript|TRANSCRIPT_YMR191W|protein_coding||c.*2994G>T|||||2994|,T|downstream_gene_variant|MODIFIER|YMR192W|YMR192W|transcript|TRANSCRIPT_YMR192W|protein_coding||c.*491G>T|||||491|,T|downstream_gene_variant|MODIFIER|YMR193C-A|YMR193C-A|transcript|TRANSCRIPT_YMR193C-A|protein_coding||c.*1301C>A|||||1301|,T|downstream_gene_variant|MODIFIER|YMR194C-B|YMR194C-B|transcript|TRANSCRIPT_YMR194C-B|protein_coding||c.*2823C>A|||||2823|,T|downstream_gene_variant|MODIFIER|YMR194C-A|YMR194C-A|transcript|TRANSCRIPT_YMR194C-A|protein_coding||c.*3141C>A|||||3141|,T|intergenic_region|MODIFIER|YMR192W-YMR193W|YMR192W-YMR193W|intergenic_region|YMR192W-YMR193W|||n.649790G>T||||||	70_0.0;1410_0.0;2640_1.0;5150_1.0	44.0	44.0	0.0	1.0	True	True	2	29.0	17	0.0	0	0	0	0.0	0	23.0	15	3	3		noncoding	NA			False	NA	False	False	NA	False	True	NA	True	True	NA	True	True	NA	True	True	NA	True	chrXIII_649790_T	302	noncoding	NA	False
chrXIII	689278	C	240.62		G	G|missense_variant|MODERATE|YMR211W|YMR211W|transcript|TRANSCRIPT_YMR211W|protein_coding|1/1|c.179C>G|p.Ala60Gly|179/1428|179/1428|60/475||,G|upstream_gene_variant|MODIFIER|YMR209C|YMR209C|transcript|TRANSCRIPT_YMR209C|protein_coding||c.-1977G>C|||||1977|,G|upstream_gene_variant|MODIFIER|YMR213W|YMR213W|transcript|TRANSCRIPT_YMR213W|protein_coding||c.-4120C>G|||||4120|,G|downstream_gene_variant|MODIFIER|YMR208W|YMR208W|transcript|TRANSCRIPT_YMR208W|protein_coding||c.*3463C>G|||||3463|,G|downstream_gene_variant|MODIFIER|YMR210W|YMR210W|transcript|TRANSCRIPT_YMR210W|protein_coding||c.*396C>G|||||396|,G|downstream_gene_variant|MODIFIER|YMR212C|YMR212C|transcript|TRANSCRIPT_YMR212C|protein_coding||c.*1434G>C|||||1434|	70_0.0;1410_0.5;2640_0.0;5150_0.0;7530_0.0;10150_0.0	9.0	9.0	0.0	1.0	True	False	1	21.0	9	24.0	28	11	6	0.0	9	0.0	0	0	0	G|missense|MODERATE|DML1|YMR211W|60/475|Essential protein involved in mtDNA inheritance	missense	MODERATE	YMR211W		False	NA	False	False	NA	False	False	NA	False	False	NA	False	False	NA	False	False	NA	False	chrXIII_689278_G	303	missense	MODERATE	False
chrXIII	691402	C	1852.82		T	T|synonymous_variant|LOW|YMR212C|YMR212C|transcript|TRANSCRIPT_YMR212C|protein_coding|1/1|c.1659G>A|p.Ala553Ala|1659/2349|1659/2349|553/782||,T|upstream_gene_variant|MODIFIER|YMR209C|YMR209C|transcript|TRANSCRIPT_YMR209C|protein_coding||c.-4101G>A|||||4101|,T|upstream_gene_variant|MODIFIER|YMR213W|YMR213W|transcript|TRANSCRIPT_YMR213W|protein_coding||c.-1996C>T|||||1996|,T|upstream_gene_variant|MODIFIER|YMR214W|YMR214W|transcript|TRANSCRIPT_YMR214W|protein_coding||c.-3965C>T|||||3965|,T|downstream_gene_variant|MODIFIER|YMR210W|YMR210W|transcript|TRANSCRIPT_YMR210W|protein_coding||c.*2520C>T|||||2520|,T|downstream_gene_variant|MODIFIER|YMR211W|YMR211W|transcript|TRANSCRIPT_YMR211W|protein_coding||c.*875C>T|||||875|	70_0.0;1410_0.0;2640_1.0;5150_1.0;7530_1.0	56.0	56.0	0.0	1.0	True	True	3	27.0	17	0.0	0	0	0	0.0	0	21.0	27	6	2	T|synonymous|LOW|EFR3|YMR212C|553/782|Protein required for Stt4-containing PI kinase complex localization	synonymous	LOW		YMR212C	False	NA	False	False	NA	False	True	NA	True	True	NA	True	True	NA	True	True	NA	True	chrXIII_691402_T	304	synonymous	LOW	False
chrXIII	694096	A	1103.32		G	G|synonymous_variant|LOW|YMR213W|YMR213W|transcript|TRANSCRIPT_YMR213W|protein_coding|1/1|c.699A>G|p.Glu233Glu|699/1773|699/1773|233/590||,G|upstream_gene_variant|MODIFIER|YMR212C|YMR212C|transcript|TRANSCRIPT_YMR212C|protein_coding||c.-1036T>C|||||1036|,G|upstream_gene_variant|MODIFIER|YMR214W|YMR214W|transcript|TRANSCRIPT_YMR214W|protein_coding||c.-1271A>G|||||1271|,G|upstream_gene_variant|MODIFIER|YMR215W|YMR215W|transcript|TRANSCRIPT_YMR215W|protein_coding||c.-2718A>G|||||2718|,G|downstream_gene_variant|MODIFIER|YMR211W|YMR211W|transcript|TRANSCRIPT_YMR211W|protein_coding||c.*3569A>G|||||3569|,G|downstream_gene_variant|MODIFIER|YMR216C|YMR216C|transcript|TRANSCRIPT_YMR216C|protein_coding||c.*4733T>C|||||4733|	70_0.0;1410_0.0;2640_0.0;5150_0.9;7530_1.0;10150_1.0	33.0	33.0	0.0	1.0	True	True	3	31.0	13	35.0	2	0	0	0.0	0	0.0	18	10	5	G|synonymous|LOW|CEF1|YMR213W|233/590|Essential splicing factor	synonymous	LOW		YMR213W	False	NA	False	False	NA	False	False	NA	False	True	NA	True	True	NA	True	True	NA	True	chrXIII_694096_G	305	synonymous	LOW	False
chrXIII	697422	C	404.61		T	T|synonymous_variant|LOW|YMR215W|YMR215W|transcript|TRANSCRIPT_YMR215W|protein_coding|1/1|c.609C>T|p.Ser203Ser|609/1575|609/1575|203/524||,T|upstream_gene_variant|MODIFIER|YMR212C|YMR212C|transcript|TRANSCRIPT_YMR212C|protein_coding||c.-4362G>A|||||4362|,T|upstream_gene_variant|MODIFIER|YMR217W|YMR217W|transcript|TRANSCRIPT_YMR217W|protein_coding||c.-4386C>T|||||4386|,T|downstream_gene_variant|MODIFIER|YMR213W|YMR213W|transcript|TRANSCRIPT_YMR213W|protein_coding||c.*2252C>T|||||2252|,T|downstream_gene_variant|MODIFIER|YMR214W|YMR214W|transcript|TRANSCRIPT_YMR214W|protein_coding||c.*922C>T|||||922|,T|downstream_gene_variant|MODIFIER|YMR216C|YMR216C|transcript|TRANSCRIPT_YMR216C|protein_coding||c.*1407G>A|||||1407|	70_0.0;1410_0.7647058823529411;2640_0.0;5150_0.0;7530_0.0	13.0	13.0	0.0	1.0	True	False	1	18.0	4	28.0	21	7	2	0.0	13	0.0	0	0	0	T|synonymous|LOW|GAS3|YMR215W|203/524|Putative 1_3-beta-glucanosyltransferase	synonymous	LOW		YMR215W	False	NA	False	False	NA	False	False	NA	False	False	NA	False	False	NA	False	False	NA	False	chrXIII_697422_T	306	synonymous	LOW	False
chrXIII	697571	G	413.25		A	A|stop_gained|HIGH|YMR215W|YMR215W|transcript|TRANSCRIPT_YMR215W|protein_coding|1/1|c.758G>A|p.Trp253*|758/1575|758/1575|253/524||,A|upstream_gene_variant|MODIFIER|YMR212C|YMR212C|transcript|TRANSCRIPT_YMR212C|protein_coding||c.-4511C>T|||||4511|,A|upstream_gene_variant|MODIFIER|YMR217W|YMR217W|transcript|TRANSCRIPT_YMR217W|protein_coding||c.-4237G>A|||||4237|,A|downstream_gene_variant|MODIFIER|YMR213W|YMR213W|transcript|TRANSCRIPT_YMR213W|protein_coding||c.*2401G>A|||||2401|,A|downstream_gene_variant|MODIFIER|YMR214W|YMR214W|transcript|TRANSCRIPT_YMR214W|protein_coding||c.*1071G>A|||||1071|,A|downstream_gene_variant|MODIFIER|YMR216C|YMR216C|transcript|TRANSCRIPT_YMR216C|protein_coding||c.*1258C>T|||||1258|	70_0.18181818181818182;1410_0.8;2640_0.0;5150_0.0	14.0	14.0	2.0	1.0	True	False	1	9.0	3	24.0	24	4	1	2.0	12	0.0	0	0	0	A|nonsense|HIGH|GAS3|YMR215W|253/524|Putative 1_3-beta-glucanosyltransferase	nonsense	HIGH	YMR215W		False	NA	False	False	NA	False	False	NA	False	False	NA	False	False	NA	False	False	NA	False	chrXIII_697571_A	307	nonsense	HIGH	False
chrXIII	704171	C	202.59		T	T|missense_variant|MODERATE|YMR218C|YMR218C|transcript|TRANSCRIPT_YMR218C|protein_coding|1/1|c.2735G>A|p.Arg912Lys|2735/3309|2735/3309|912/1102||,T|upstream_gene_variant|MODIFIER|YMR216C|YMR216C|transcript|TRANSCRIPT_YMR216C|protein_coding||c.-3114G>A|||||3114|,T|upstream_gene_variant|MODIFIER|YMR219W|YMR219W|transcript|TRANSCRIPT_YMR219W|protein_coding||c.-2980C>T|||||2980|,T|downstream_gene_variant|MODIFIER|YMR217W|YMR217W|transcript|TRANSCRIPT_YMR217W|protein_coding||c.*786C>T|||||786|	70_0.0;1410_0.4117647058823529;2640_0.0;5150_0.0;7530_0.0;10150_0.0	7.0	7.0	0.0	1.0	True	False	1	24.0	10	34.0	20	9	5	0.0	7	0.0	0	0	0	T|missense|MODERATE|TRS130|YMR218C|912/1102|Component of transport protein particle (TRAPP) complex II	missense	MODERATE	YMR218C		False	NA	False	False	NA	False	False	NA	False	False	NA	False	False	NA	False	False	NA	False	chrXIII_704171_T	308	missense	MODERATE	False
chrXIII	751763	GA	446.65		G	G|upstream_gene_variant|MODIFIER|YMR239C|YMR239C|transcript|TRANSCRIPT_YMR239C|protein_coding||c.-1727delT|||||1727|,G|upstream_gene_variant|MODIFIER|YMR240C|YMR240C|transcript|TRANSCRIPT_YMR240C|protein_coding||c.-164delT|||||164|,G|upstream_gene_variant|MODIFIER|YMR241W|YMR241W|transcript|TRANSCRIPT_YMR241W|protein_coding||c.-557delA|||||557|,G|upstream_gene_variant|MODIFIER|YMR242W-A|YMR242W-A|transcript|TRANSCRIPT_YMR242W-A|protein_coding||c.-2893delA|||||2893|,G|downstream_gene_variant|MODIFIER|YMR238W|YMR238W|transcript|TRANSCRIPT_YMR238W|protein_coding||c.*4017delA|||||4017|,G|downstream_gene_variant|MODIFIER|YMR242C|YMR242C|transcript|TRANSCRIPT_YMR242C|protein_coding||c.*1821delT|||||1821|,G|downstream_gene_variant|MODIFIER|YMR243C|YMR243C|transcript|TRANSCRIPT_YMR243C|protein_coding||c.*3434delT|||||3434|,G|intergenic_region|MODIFIER|YMR240C-YMR241W|YMR240C-YMR241W|intergenic_region|YMR240C-YMR241W|||n.751764delA||||||	70_0.0;1410_0.0;2640_0.0;5150_0.0;7530_0.6666666666666666;10150_1.0	12.0	12.0	0.0	1.0	True	True	2	29.0	20	36.0	21	3	0	0.0	0	0.0	0	6	6		noncoding	NA			False	NA	False	False	NA	False	False	NA	False	False	NA	False	False	NA	True	True	NA	True	chrXIII_751763_G	309	noncoding		False
chrXIII	751767	G	446.65		T	T|upstream_gene_variant|MODIFIER|YMR239C|YMR239C|transcript|TRANSCRIPT_YMR239C|protein_coding||c.-1730C>A|||||1730|,T|upstream_gene_variant|MODIFIER|YMR240C|YMR240C|transcript|TRANSCRIPT_YMR240C|protein_coding||c.-167C>A|||||167|,T|upstream_gene_variant|MODIFIER|YMR241W|YMR241W|transcript|TRANSCRIPT_YMR241W|protein_coding||c.-554G>T|||||554|,T|upstream_gene_variant|MODIFIER|YMR242W-A|YMR242W-A|transcript|TRANSCRIPT_YMR242W-A|protein_coding||c.-2890G>T|||||2890|,T|downstream_gene_variant|MODIFIER|YMR238W|YMR238W|transcript|TRANSCRIPT_YMR238W|protein_coding||c.*4020G>T|||||4020|,T|downstream_gene_variant|MODIFIER|YMR242C|YMR242C|transcript|TRANSCRIPT_YMR242C|protein_coding||c.*1818C>A|||||1818|,T|downstream_gene_variant|MODIFIER|YMR243C|YMR243C|transcript|TRANSCRIPT_YMR243C|protein_coding||c.*3431C>A|||||3431|,T|intergenic_region|MODIFIER|YMR240C-YMR241W|YMR240C-YMR241W|intergenic_region|YMR240C-YMR241W|||n.751767G>T||||||	70_0.0;1410_0.0;2640_0.0;5150_0.0;7530_0.6666666666666666;10150_1.0	12.0	12.0	0.0	1.0	True	True	2	29.0	20	33.0	21	3	0	0.0	0	0.0	0	6	6		noncoding	NA			False	NA	False	False	NA	False	False	NA	False	False	NA	False	False	NA	True	True	NA	True	chrXIII_751767_T	309	noncoding		False
chrXIII	849272	T	1422.58		A	A|missense_variant|MODERATE|YMR289W|YMR289W|transcript|TRANSCRIPT_YMR289W|protein_coding|1/1|c.230T>A|p.Val77Glu|230/1125|230/1125|77/374||,A|upstream_gene_variant|MODIFIER|YMR287C|YMR287C|transcript|TRANSCRIPT_YMR287C|protein_coding||c.-3569A>T|||||3569|,A|upstream_gene_variant|MODIFIER|YMR290W-A|YMR290W-A|transcript|TRANSCRIPT_YMR290W-A|protein_coding||c.-2508T>A|||||2508|,A|upstream_gene_variant|MODIFIER|YMR291W|YMR291W|transcript|TRANSCRIPT_YMR291W|protein_coding||c.-3716T>A|||||3716|,A|downstream_gene_variant|MODIFIER|YMR288W|YMR288W|transcript|TRANSCRIPT_YMR288W|protein_coding||c.*428T>A|||||428|,A|downstream_gene_variant|MODIFIER|YMR290C|YMR290C|transcript|TRANSCRIPT_YMR290C|protein_coding||c.*1160A>T|||||1160|	70_0.0;1410_0.0;2640_0.0;5150_1.0;7530_1.0	35.0	35.0	0.0	1.0	True	True	2	19.0	13	24.0	0	0	0	0.0	0	0.0	22	10	3	A|missense|MODERATE|ABZ2|YMR289W|77/374|Aminodeoxychorismate lyase (4-amino-4-deoxychorismate lyase)	missense	MODERATE	YMR289W		False	NA	False	False	NA	False	False	NA	False	True	NA	True	True	NA	True	True	NA	True	chrXIII_849272_A	310	missense	MODERATE	False
chrXIII	849275	G	1459.31		C	C|missense_variant|MODERATE|YMR289W|YMR289W|transcript|TRANSCRIPT_YMR289W|protein_coding|1/1|c.233G>C|p.Arg78Thr|233/1125|233/1125|78/374||,C|upstream_gene_variant|MODIFIER|YMR287C|YMR287C|transcript|TRANSCRIPT_YMR287C|protein_coding||c.-3572C>G|||||3572|,C|upstream_gene_variant|MODIFIER|YMR290W-A|YMR290W-A|transcript|TRANSCRIPT_YMR290W-A|protein_coding||c.-2505G>C|||||2505|,C|upstream_gene_variant|MODIFIER|YMR291W|YMR291W|transcript|TRANSCRIPT_YMR291W|protein_coding||c.-3713G>C|||||3713|,C|downstream_gene_variant|MODIFIER|YMR288W|YMR288W|transcript|TRANSCRIPT_YMR288W|protein_coding||c.*431G>C|||||431|,C|downstream_gene_variant|MODIFIER|YMR290C|YMR290C|transcript|TRANSCRIPT_YMR290C|protein_coding||c.*1157C>G|||||1157|	70_0.0;1410_0.0;2640_0.0;5150_1.0;7530_1.0	36.0	36.0	0.0	1.0	True	True	2	19.0	13	24.0	0	0	0	0.0	0	0.0	23	10	3	C|missense|MODERATE|ABZ2|YMR289W|78/374|Aminodeoxychorismate lyase (4-amino-4-deoxychorismate lyase)	missense	MODERATE	YMR289W		False	NA	False	False	NA	False	False	NA	False	True	NA	True	True	NA	True	True	NA	True	chrXIII_849275_C	310	missense	MODERATE	False
chrXIII	902385	A	153.7		T	T|synonymous_variant|LOW|YMR314W|YMR314W|transcript|TRANSCRIPT_YMR314W|protein_coding|1/1|c.324A>T|p.Ala108Ala|324/705|324/705|108/234||,T|upstream_gene_variant|MODIFIER|YMR311C|YMR311C|transcript|TRANSCRIPT_YMR311C|protein_coding||c.-4427T>A|||||4427|,T|upstream_gene_variant|MODIFIER|YMR313C|YMR313C|transcript|TRANSCRIPT_YMR313C|protein_coding||c.-723T>A|||||723|,T|upstream_gene_variant|MODIFIER|YMR315W|YMR315W|transcript|TRANSCRIPT_YMR315W|protein_coding||c.-768A>T|||||768|,T|upstream_gene_variant|MODIFIER|YMR315W-A|YMR315W-A|transcript|TRANSCRIPT_YMR315W-A|protein_coding||c.-2252A>T|||||2252|,T|upstream_gene_variant|MODIFIER|YMR316W|YMR316W|transcript|TRANSCRIPT_YMR316W|protein_coding||c.-2791A>T|||||2791|,T|downstream_gene_variant|MODIFIER|YMR312W|YMR312W|transcript|TRANSCRIPT_YMR312W|protein_coding||c.*2804A>T|||||2804|,T|downstream_gene_variant|MODIFIER|YMR316C-A|YMR316C-A|transcript|TRANSCRIPT_YMR316C-A|protein_coding||c.*3628T>A|||||3628|	70_0.0;1410_0.0;2640_0.0;5150_0.0;7530_0.0;10150_1.0	5.0	5.0	0.0	1.0	True	False	1	20.0	17	43.0	16	8	0	0.0	0	0.0	0	0	5	T|synonymous|LOW|PRE5|YMR314W|108/234|Alpha 6 subunit of the 20S proteasome	synonymous	LOW		YMR314W	False	NA	False	False	NA	False	False	NA	False	False	NA	False	False	NA	False	True	NA	True	chrXIII_902385_T	311	synonymous	LOW	False
chrXIV	7398	G	391.64		C	C|missense_variant|MODERATE|YNL337W|YNL337W|transcript|TRANSCRIPT_YNL337W|protein_coding|1/1|c.34G>C|p.Val12Leu|34/255|34/255|12/84||,C|upstream_gene_variant|MODIFIER|YNL339C|YNL339C|transcript|TRANSCRIPT_YNL339C|protein_coding||c.-1300C>G|||||1300|,C|upstream_gene_variant|MODIFIER|YNL336W|YNL336W|transcript|TRANSCRIPT_YNL336W|protein_coding||c.-1133G>C|||||1133|,C|upstream_gene_variant|MODIFIER|YNL335W|YNL335W|transcript|TRANSCRIPT_YNL335W|protein_coding||c.-4255G>C|||||4255|,C|downstream_gene_variant|MODIFIER|YNL338W|YNL338W|transcript|TRANSCRIPT_YNL338W|protein_coding||c.*479G>C|||||479|WARNING_TRANSCRIPT_INCOMPLETE	70_0.0;1410_0.5909090909090909;2640_0.0;5150_0.0;7530_0.0;10150_0.0	13.0	13.0	0.0	1.0	True	False	1	27.0	9	51.0	38	13	9	0.0	13	0.0	0	0	0	C|missense|MODERATE|YNL337W|YNL337W|12/84|YNL337W	missense	MODERATE	YNL337W		False	NA	False	False	NA	False	False	NA	False	False	NA	False	False	NA	False	False	NA	False	chrXIV_7398_C	312	missense	MODERATE	True
chrXIV	13688	T	243.76		G	G|missense_variant|MODERATE|YNL333W|YNL333W|transcript|TRANSCRIPT_YNL333W|protein_coding|1/1|c.219T>G|p.Ile73Met|219/897|219/897|73/298||,G|upstream_gene_variant|MODIFIER|YNL334C|YNL334C|transcript|TRANSCRIPT_YNL334C|protein_coding||c.-611A>C|||||611|,G|upstream_gene_variant|MODIFIER|YNL332W|YNL332W|transcript|TRANSCRIPT_YNL332W|protein_coding||c.-1348T>G|||||1348|,G|downstream_gene_variant|MODIFIER|YNL336W|YNL336W|transcript|TRANSCRIPT_YNL336W|protein_coding||c.*4012T>G|||||4012|,G|downstream_gene_variant|MODIFIER|YNL335W|YNL335W|transcript|TRANSCRIPT_YNL335W|protein_coding||c.*1358T>G|||||1358|,G|downstream_gene_variant|MODIFIER|YNL331C|YNL331C|transcript|TRANSCRIPT_YNL331C|protein_coding||c.*2634A>C|||||2634|,G|downstream_gene_variant|MODIFIER|YNL330C|YNL330C|transcript|TRANSCRIPT_YNL330C|protein_coding||c.*4517A>C|||||4517|	70_0.0;1410_0.0;2640_0.0;5150_0.45;7530_0.0	9.0	9.0	0.0	1.0	True	False	1	11.0	13	20.0	11	5	0	0.0	0	0.0	9	0	0	G|missense|MODERATE|SNZ2|YNL333W|73/298|Protein involved in thiamine and pyridoxine biosynthesis	missense	MODERATE	YNL333W		False	NA	False	False	NA	False	False	NA	False	False	NA	False	False	NA	False	False	NA	False	chrXIV_13688_G	313	missense	MODERATE	False
chrXIV	27603	C	579.6		T	T|missense_variant|MODERATE|YNL326C|YNL326C|transcript|TRANSCRIPT_YNL326C|protein_coding|1/1|c.949G>A|p.Val317Ile|949/1011|949/1011|317/336||,T|upstream_gene_variant|MODIFIER|YNL329C|YNL329C|transcript|TRANSCRIPT_YNL329C|protein_coding||c.-4766G>A|||||4766|,T|upstream_gene_variant|MODIFIER|YNL328C|YNL328C|transcript|TRANSCRIPT_YNL328C|protein_coding||c.-4125G>A|||||4125|,T|upstream_gene_variant|MODIFIER|YNL324W|YNL324W|transcript|TRANSCRIPT_YNL324W|protein_coding||c.-3651C>T|||||3651|,T|upstream_gene_variant|MODIFIER|YNL323W|YNL323W|transcript|TRANSCRIPT_YNL323W|protein_coding||c.-4545C>T|||||4545|,T|downstream_gene_variant|MODIFIER|YNL327W|YNL327W|transcript|TRANSCRIPT_YNL327W|protein_coding||c.*226C>T|||||226|,T|downstream_gene_variant|MODIFIER|YNL325C|YNL325C|transcript|TRANSCRIPT_YNL325C|protein_coding||c.*1340G>A|||||1340|	70_0.0;1410_0.7391304347826086;2640_0.0;5150_0.0;7530_0.0;10150_0.0	17.0	17.0	0.0	1.0	True	False	1	24.0	6	33.0	24	6	6	0.0	17	0.0	0	0	0	T|missense|MODERATE|PFA3|YNL326C|317/336|Palmitoyltransferase for Vac8p	missense	MODERATE	YNL326C		False	NA	False	False	NA	False	False	NA	False	False	NA	False	False	NA	False	False	NA	False	chrXIV_27603_T	314	missense	MODERATE	False
chrXIV	112678	G	386.58		T	T|missense_variant|MODERATE|YNL279W|YNL279W|transcript|TRANSCRIPT_YNL279W|protein_coding|1/1|c.1531G>T|p.Val511Leu|1531/1986|1531/1986|511/661||,T|upstream_gene_variant|MODIFIER|YNL280C|YNL280C|transcript|TRANSCRIPT_YNL280C|protein_coding||c.-2036C>A|||||2036|,T|upstream_gene_variant|MODIFIER|YNL278W|YNL278W|transcript|TRANSCRIPT_YNL278W|protein_coding||c.-824G>T|||||824|,T|upstream_gene_variant|MODIFIER|YNL277W-A|YNL277W-A|transcript|TRANSCRIPT_YNL277W-A|protein_coding||c.-4232G>T|||||4232|,T|upstream_gene_variant|MODIFIER|YNL277W|YNL277W|transcript|TRANSCRIPT_YNL277W|protein_coding||c.-4902G>T|||||4902|,T|downstream_gene_variant|MODIFIER|YNL282W|YNL282W|transcript|TRANSCRIPT_YNL282W|protein_coding||c.*4173G>T|||||4173|,T|downstream_gene_variant|MODIFIER|YNL281W|YNL281W|transcript|TRANSCRIPT_YNL281W|protein_coding||c.*3519G>T|||||3519|	70_0.0;1410_0.0;2640_0.7647058823529411;5150_0.0	13.0	13.0	0.0	1.0	True	False	1	18.0	17	4.0	28	3	3	0.0	0	13.0	0	0	0	T|missense|MODERATE|PRM1|YNL279W|511/661|Pheromone-regulated multispanning membrane protein	missense	MODERATE	YNL279W		False	NA	False	False	NA	False	False	NA	False	False	NA	False	False	NA	False	False	NA	False	chrXIV_112678_T	315	missense	MODERATE	False
chrXIV	115280	C	2421.41		T	T|synonymous_variant|LOW|YNL278W|YNL278W|transcript|TRANSCRIPT_YNL278W|protein_coding|1/1|c.1779C>T|p.Asp593Asp|1779/3183|1779/3183|593/1060||,T|upstream_gene_variant|MODIFIER|YNL280C|YNL280C|transcript|TRANSCRIPT_YNL280C|protein_coding||c.-4638G>A|||||4638|,T|upstream_gene_variant|MODIFIER|YNL277W-A|YNL277W-A|transcript|TRANSCRIPT_YNL277W-A|protein_coding||c.-1630C>T|||||1630|,T|upstream_gene_variant|MODIFIER|YNL277W|YNL277W|transcript|TRANSCRIPT_YNL277W|protein_coding||c.-2300C>T|||||2300|,T|upstream_gene_variant|MODIFIER|YNL275W|YNL275W|transcript|TRANSCRIPT_YNL275W|protein_coding||c.-4219C>T|||||4219|,T|downstream_gene_variant|MODIFIER|YNL279W|YNL279W|transcript|TRANSCRIPT_YNL279W|protein_coding||c.*2147C>T|||||2147|,T|downstream_gene_variant|MODIFIER|YNL276C|YNL276C|transcript|TRANSCRIPT_YNL276C|protein_coding||c.*3382G>A|||||3382|	70_0.0;1410_0.0;2640_0.0;5150_0.9545454545454546	25.0	25.0	0.0	1.0	True	False	1	23.0	12	22.0	1	0	1	0.0	0	0.0	21	4	0	T|synonymous|LOW|CAF120|YNL278W|593/1060|Part of the CCR4-NOT transcriptional regulatory complex	synonymous	LOW		YNL278W	False	NA	False	False	NA	False	False	NA	False	True	NA	True	True	NA	True	True	NA	True	chrXIV_115280_T	316	synonymous	LOW	False
chrXIV	157829	G	2812.17		A	A|upstream_gene_variant|MODIFIER|YNL260C|YNL260C|transcript|TRANSCRIPT_YNL260C|protein_coding||c.-143C>T|||||143|,A|downstream_gene_variant|MODIFIER|YNL262W|YNL262W|transcript|TRANSCRIPT_YNL262W|protein_coding||c.*2718G>A|||||2718|,A|downstream_gene_variant|MODIFIER|YNL261W|YNL261W|transcript|TRANSCRIPT_YNL261W|protein_coding||c.*1059G>A|||||1059|,A|downstream_gene_variant|MODIFIER|YNL259C|YNL259C|transcript|TRANSCRIPT_YNL259C|protein_coding||c.*46C>T|||||46|,A|downstream_gene_variant|MODIFIER|YNL258C|YNL258C|transcript|TRANSCRIPT_YNL258C|protein_coding||c.*511C>T|||||511|,A|downstream_gene_variant|MODIFIER|YNL257C|YNL257C|transcript|TRANSCRIPT_YNL257C|protein_coding||c.*3033C>T|||||3033|,A|intergenic_region|MODIFIER|YNL260C-YNL259C|YNL260C-YNL259C|intergenic_region|YNL260C-YNL259C|||n.157829G>A||||||	70_0.0;1410_0.0;2640_1.0;5150_1.0;7530_1.0	81.0	81.0	0.0	1.0	True	True	3	23.0	18	0.0	0	0	0	0.0	0	41.0	26	12	2		noncoding	NA			False	NA	False	False	NA	False	True	NA	True	True	NA	True	True	NA	True	True	NA	True	chrXIV_157829_A	317	noncoding	NA	False
chrXIV	194713	C	1787.2		T	T|synonymous_variant|LOW|YNL242W|YNL242W|transcript|TRANSCRIPT_YNL242W|protein_coding|1/1|c.3159C>T|p.Ile1053Ile|3159/4779|3159/4779|1053/1592||,T|downstream_gene_variant|MODIFIER|YNL243W|YNL243W|transcript|TRANSCRIPT_YNL243W|protein_coding||c.*3525C>T|||||3525|,T|downstream_gene_variant|MODIFIER|YNL241C|YNL241C|transcript|TRANSCRIPT_YNL241C|protein_coding||c.*1944G>A|||||1944|,T|downstream_gene_variant|MODIFIER|YNL240C|YNL240C|transcript|TRANSCRIPT_YNL240C|protein_coding||c.*4020G>A|||||4020|	70_0.0;1410_0.42857142857142855;2640_1.0;5150_1.0;7530_1.0	51.0	51.0	0.0	1.0	True	True	4	20.0	8	0.0	0	0	0	0.0	6	25.0	11	6	3	T|synonymous|LOW|ATG2|YNL242W|1053/1592|Peripheral membrane protein required for autophagic vesicle formation	synonymous	LOW		YNL242W	False	NA	False	False	NA	True	True	NA	True	True	NA	True	True	NA	True	True	NA	True	chrXIV_194713_T	318	synonymous	LOW	False
chrXIV	195242	C	912.59		A	A|missense_variant|MODERATE|YNL242W|YNL242W|transcript|TRANSCRIPT_YNL242W|protein_coding|1/1|c.3688C>A|p.Leu1230Ile|3688/4779|3688/4779|1230/1592||,A|downstream_gene_variant|MODIFIER|YNL243W|YNL243W|transcript|TRANSCRIPT_YNL243W|protein_coding||c.*4054C>A|||||4054|,A|downstream_gene_variant|MODIFIER|YNL241C|YNL241C|transcript|TRANSCRIPT_YNL241C|protein_coding||c.*1415G>T|||||1415|,A|downstream_gene_variant|MODIFIER|YNL240C|YNL240C|transcript|TRANSCRIPT_YNL240C|protein_coding||c.*3491G>T|||||3491|	70_0.0;1410_0.0;2640_0.0;5150_1.0;7530_1.0	28.0	28.0	0.0	1.0	True	True	2	22.0	7	40.0	0	0	0	0.0	0	0.0	18	6	4	A|missense|MODERATE|ATG2|YNL242W|1230/1592|Peripheral membrane protein required for autophagic vesicle formation	missense	MODERATE	YNL242W		False	NA	False	False	NA	False	False	NA	False	True	NA	True	True	NA	True	True	NA	True	chrXIV_195242_A	319	missense	MODERATE	False
chrXIV	209209	G	1279.48		T	T|synonymous_variant|LOW|YNL236W|YNL236W|transcript|TRANSCRIPT_YNL236W|protein_coding|1/1|c.2049G>T|p.Pro683Pro|2049/2925|2049/2925|683/974||,T|upstream_gene_variant|MODIFIER|YNL234W|YNL234W|transcript|TRANSCRIPT_YNL234W|protein_coding||c.-1255G>T|||||1255|,T|upstream_gene_variant|MODIFIER|YNL233W|YNL233W|transcript|TRANSCRIPT_YNL233W|protein_coding||c.-2944G>T|||||2944|,T|downstream_gene_variant|MODIFIER|YNL238W|YNL238W|transcript|TRANSCRIPT_YNL238W|protein_coding||c.*4106G>T|||||4106|,T|downstream_gene_variant|MODIFIER|YNL237W|YNL237W|transcript|TRANSCRIPT_YNL237W|protein_coding||c.*2411G>T|||||2411|,T|downstream_gene_variant|MODIFIER|YNL235C|YNL235C|transcript|TRANSCRIPT_YNL235C|protein_coding||c.*570C>A|||||570|	70_0.0;1410_0.2;2640_1.0;5150_1.0	37.0	37.0	0.0	1.0	True	True	2	30.0	8	0.0	0	0	0	0.0	2	17.0	12	3	3	T|synonymous|LOW|SIN4|YNL236W|683/974|Subunit of the RNA polymerase II mediator complex	synonymous	LOW		YNL236W	False	NA	False	False	NA	True	True	NA	True	True	NA	True	True	NA	True	True	NA	True	chrXIV_209209_T	320	synonymous	LOW	False
chrXIV	215888	G	121.64		A	A|synonymous_variant|LOW|YNL232W|YNL232W|transcript|TRANSCRIPT_YNL232W|protein_coding|1/1|c.735G>A|p.Leu245Leu|735/879|735/879|245/292||,A|upstream_gene_variant|MODIFIER|YNL228W|YNL228W|transcript|TRANSCRIPT_YNL228W|protein_coding||c.-4988G>A|||||4988|,A|downstream_gene_variant|MODIFIER|YNL234W|YNL234W|transcript|TRANSCRIPT_YNL234W|protein_coding||c.*4144G>A|||||4144|,A|downstream_gene_variant|MODIFIER|YNL233W|YNL233W|transcript|TRANSCRIPT_YNL233W|protein_coding||c.*1057G>A|||||1057|,A|downstream_gene_variant|MODIFIER|YNL231C|YNL231C|transcript|TRANSCRIPT_YNL231C|protein_coding||c.*330C>T|||||330|,A|downstream_gene_variant|MODIFIER|YNL230C|YNL230C|transcript|TRANSCRIPT_YNL230C|protein_coding||c.*1866C>T|||||1866|,A|downstream_gene_variant|MODIFIER|YNL229C|YNL229C|transcript|TRANSCRIPT_YNL229C|protein_coding||c.*3480C>T|||||3480|	70_0.0;1410_0.29411764705882354;2640_0.0;5150_0.0;7530_0.0;10150_0.0	5.0	5.0	0.0	1.0	True	False	1	33.0	12	25.0	20	9	5	0.0	5	0.0	0	0	0	A|synonymous|LOW|CSL4|YNL232W|245/292|Exosome non-catalytic core component	synonymous	LOW		YNL232W	False	NA	False	False	NA	False	False	NA	False	False	NA	False	False	NA	False	False	NA	False	chrXIV_215888_A	321	synonymous	LOW	False
chrXIV	228750	G	2523.3		T	T|missense_variant|MODERATE|YNL223W|YNL223W|transcript|TRANSCRIPT_YNL223W|protein_coding|1/1|c.1150G>T|p.Ala384Ser|1150/1485|1150/1485|384/494||,T|upstream_gene_variant|MODIFIER|YNL225C|YNL225C|transcript|TRANSCRIPT_YNL225C|protein_coding||c.-4050C>A|||||4050|,T|upstream_gene_variant|MODIFIER|YNL224C|YNL224C|transcript|TRANSCRIPT_YNL224C|protein_coding||c.-1420C>A|||||1420|,T|upstream_gene_variant|MODIFIER|YNL222W|YNL222W|transcript|TRANSCRIPT_YNL222W|protein_coding||c.-575G>T|||||575|,T|downstream_gene_variant|MODIFIER|YNL221C|YNL221C|transcript|TRANSCRIPT_YNL221C|protein_coding||c.*2549C>A|||||2549|	70_0.0;1410_0.0;2640_1.0;5150_1.0;7530_1.0;10150_1.0	71.0	71.0	0.0	1.0	True	True	4	16.0	17	0.0	0	0	0	0.0	0	26.0	34	5	6	T|missense|MODERATE|ATG4|YNL223W|384/494|Conserved cysteine protease required for autophagy	missense	MODERATE	YNL223W		False	NA	False	False	NA	False	True	NA	True	True	NA	True	True	NA	True	True	NA	True	chrXIV_228750_T	322	missense	MODERATE	False
chrXIV	239137	G	1867.34		T	T|missense_variant|MODERATE|YNL218W|YNL218W|transcript|TRANSCRIPT_YNL218W|protein_coding|1/1|c.668G>T|p.Arg223Ile|668/1764|668/1764|223/587||,T|upstream_gene_variant|MODIFIER|YNL219C|YNL219C|transcript|TRANSCRIPT_YNL219C|protein_coding||c.-1242C>A|||||1242|,T|upstream_gene_variant|MODIFIER|YNL217W|YNL217W|transcript|TRANSCRIPT_YNL217W|protein_coding||c.-1426G>T|||||1426|,T|upstream_gene_variant|MODIFIER|YNL216W|YNL216W|transcript|TRANSCRIPT_YNL216W|protein_coding||c.-2784G>T|||||2784|,T|downstream_gene_variant|MODIFIER|YNL220W|YNL220W|transcript|TRANSCRIPT_YNL220W|protein_coding||c.*3192G>T|||||3192|	70_0.0;1410_0.0;2640_1.0;5150_1.0;7530_0.8888888888888888	54.0	54.0	0.0	1.0	True	True	3	19.0	24	0.0	0	1	0	0.0	0	23.0	20	8	3	T|missense|MODERATE|MGS1|YNL218W|223/587|Protein with DNA-dependent ATPase and ssDNA annealing activities	missense	MODERATE	YNL218W		False	NA	False	False	NA	False	False	NA	True	False	NA	True	False	NA	True	False	NA	False	chrXIV_239137_T	323	missense	MODERATE	False
chrXIV	241875	G	1786.5100000000002		T	T|upstream_gene_variant|MODIFIER|YNL219C|YNL219C|transcript|TRANSCRIPT_YNL219C|protein_coding||c.-3980C>A|||||3980|,T|upstream_gene_variant|MODIFIER|YNL216W|YNL216W|transcript|TRANSCRIPT_YNL216W|protein_coding||c.-46G>T|||||46|,T|upstream_gene_variant|MODIFIER|YNL215W|YNL215W|transcript|TRANSCRIPT_YNL215W|protein_coding||c.-2825G>T|||||2825|,T|upstream_gene_variant|MODIFIER|YNL214W|YNL214W|transcript|TRANSCRIPT_YNL214W|protein_coding||c.-3974G>T|||||3974|,T|downstream_gene_variant|MODIFIER|YNL218W|YNL218W|transcript|TRANSCRIPT_YNL218W|protein_coding||c.*1642G>T|||||1642|,T|downstream_gene_variant|MODIFIER|YNL217W|YNL217W|transcript|TRANSCRIPT_YNL217W|protein_coding||c.*332G>T|||||332|,T|downstream_gene_variant|MODIFIER|YNL213C|YNL213C|transcript|TRANSCRIPT_YNL213C|protein_coding||c.*4817C>A|||||4817|,T|intergenic_region|MODIFIER|YNL217W-YNL216W|YNL217W-YNL216W|intergenic_region|YNL217W-YNL216W|||n.241875G>T||||||	70_0.0;1410_0.0;2640_0.0;5150_1.0;7530_1.0;10150_1.0	52.0	52.0	0.0	1.0	True	True	3	30.0	17	32.0	0	0	0	0.0	0	0.0	36	9	7	T|noncoding|MODIFIER|RAP1|YNL216W||Essential DNA-binding transcription regulator that binds many loci	noncoding	MODIFIER			False	NA	False	False	NA	False	False	NA	False	True	NA	True	True	NA	True	True	NA	True	chrXIV_241875_T	324	noncoding	MODIFIER	False
chrXIV	343220	G	2104.17		T	T|missense_variant|MODERATE|YNL155W|YNL155W|transcript|TRANSCRIPT_YNL155W|protein_coding|1/1|c.478G>T|p.Ala160Ser|478/825|478/825|160/274||,T|upstream_gene_variant|MODIFIER|YNL159C|YNL159C|transcript|TRANSCRIPT_YNL159C|protein_coding||c.-3646C>A|||||3646|,T|upstream_gene_variant|MODIFIER|YNL156C|YNL156C|transcript|TRANSCRIPT_YNL156C|protein_coding||c.-1025C>A|||||1025|,T|upstream_gene_variant|MODIFIER|YNL152W|YNL152W|transcript|TRANSCRIPT_YNL152W|protein_coding||c.-3320G>T|||||3320|,T|downstream_gene_variant|MODIFIER|YNL158W|YNL158W|transcript|TRANSCRIPT_YNL158W|protein_coding||c.*2785G>T|||||2785|,T|downstream_gene_variant|MODIFIER|YNL157W|YNL157W|transcript|TRANSCRIPT_YNL157W|protein_coding||c.*2135G>T|||||2135|,T|downstream_gene_variant|MODIFIER|YNL154C|YNL154C|transcript|TRANSCRIPT_YNL154C|protein_coding||c.*643C>A|||||643|,T|downstream_gene_variant|MODIFIER|YNL153C|YNL153C|transcript|TRANSCRIPT_YNL153C|protein_coding||c.*2676C>A|||||2676|,T|downstream_gene_variant|MODIFIER|YNL151C|YNL151C|transcript|TRANSCRIPT_YNL151C|protein_coding||c.*4773C>A|||||4773|	70_0.0;1410_0.25;2640_1.0;5150_0.9545454545454546;7530_1.0	64.0	64.0	0.0	1.0	True	True	3	19.0	9	0.0	1	0	0	0.0	3	33.0	21	6	1	T|missense|MODERATE|CUZ1|YNL155W|160/274|Protein with a role in the ubiquitin-proteasome pathway	missense	MODERATE	YNL155W		False	NA	False	False	NA	True	True	NA	True	True	NA	True	True	NA	True	True	NA	True	chrXIV_343220_T	325	missense	MODERATE	False
chrXIV	377938	T	1763.29		A	A|synonymous_variant|LOW|YNL132W|YNL132W|transcript|TRANSCRIPT_YNL132W|protein_coding|1/1|c.2391T>A|p.Thr797Thr|2391/3171|2391/3171|797/1056||,A|upstream_gene_variant|MODIFIER|YNL134C|YNL134C|transcript|TRANSCRIPT_YNL134C|protein_coding||c.-4130A>T|||||4130|,A|upstream_gene_variant|MODIFIER|YNL133C|YNL133C|transcript|TRANSCRIPT_YNL133C|protein_coding||c.-3019A>T|||||3019|,A|upstream_gene_variant|MODIFIER|YNL131W|YNL131W|transcript|TRANSCRIPT_YNL131W|protein_coding||c.-1056T>A|||||1056|,A|upstream_gene_variant|MODIFIER|YNL129W|YNL129W|transcript|TRANSCRIPT_YNL129W|protein_coding||c.-3769T>A|||||3769|,A|upstream_gene_variant|MODIFIER|YNL128W|YNL128W|transcript|TRANSCRIPT_YNL128W|protein_coding||c.-4648T>A|||||4648|,A|downstream_gene_variant|MODIFIER|YNL130C|YNL130C|transcript|TRANSCRIPT_YNL130C|protein_coding||c.*1847A>T|||||1847|,A|downstream_gene_variant|MODIFIER|YNL130C-A|YNL130C-A|transcript|TRANSCRIPT_YNL130C-A|protein_coding||c.*3534A>T|||||3534|	70_0.0;1410_0.0;2640_1.0;5150_1.0;7530_1.0	51.0	51.0	0.0	1.0	True	True	3	19.0	5	0.0	0	0	1	0.0	0	24.0	21	6	0	A|synonymous|LOW|KRE33|YNL132W|797/1056|Acetyltransferase required for biogenesis of small ribosomal subunit	synonymous	LOW		YNL132W	False	NA	False	False	NA	False	True	NA	True	True	NA	True	True	NA	True	True	NA	True	chrXIV_377938_A	326	synonymous	LOW	False
chrXIV	400939	T	134.61		C	C|upstream_gene_variant|MODIFIER|YNL122C|YNL122C|transcript|TRANSCRIPT_YNL122C|protein_coding||c.-2342A>G|||||2342|,C|upstream_gene_variant|MODIFIER|YNL121C|YNL121C|transcript|TRANSCRIPT_YNL121C|protein_coding||c.-175A>G|||||175|,C|upstream_gene_variant|MODIFIER|YNL119W|YNL119W|transcript|TRANSCRIPT_YNL119W|protein_coding||c.-328T>C|||||328|,C|downstream_gene_variant|MODIFIER|YNL123W|YNL123W|transcript|TRANSCRIPT_YNL123W|protein_coding||c.*3034T>C|||||3034|,C|downstream_gene_variant|MODIFIER|YNL120C|YNL120C|transcript|TRANSCRIPT_YNL120C|protein_coding||c.*321A>G|||||321|,C|downstream_gene_variant|MODIFIER|YNL118C|YNL118C|transcript|TRANSCRIPT_YNL118C|protein_coding||c.*1940A>G|||||1940|,C|intergenic_region|MODIFIER|YNL121C-YNL120C|YNL121C-YNL120C|intergenic_region|YNL121C-YNL120C|||n.400939T>C||||||	70_0.0;1410_0.4;2640_0.0;5150_0.0	8.0	8.0	0.0	1.0	True	False	1	20.0	12	37.0	28	4	2	0.0	8	0.0	0	0	0		noncoding	NA			False	NA	False	False	NA	False	False	NA	False	False	NA	False	False	NA	False	False	NA	False	chrXIV_400939_C	327	noncoding	NA	False
chrXIV	413293	A	743.28		C	C|missense_variant|MODERATE|YNL113W|YNL113W|transcript|TRANSCRIPT_YNL113W|protein_coding|1/1|c.296A>C|p.Asn99Thr|296/429|296/429|99/142||,C|upstream_gene_variant|MODIFIER|YNL115C|YNL115C|transcript|TRANSCRIPT_YNL115C|protein_coding||c.-1013T>G|||||1013|,C|upstream_gene_variant|MODIFIER|YNL114C|YNL114C|transcript|TRANSCRIPT_YNL114C|protein_coding||c.-11T>G|||||11|,C|upstream_gene_variant|MODIFIER|YNL112W|YNL112W|transcript|TRANSCRIPT_YNL112W|protein_coding||c.-573A>C|||||573|,C|downstream_gene_variant|MODIFIER|YNL116W|YNL116W|transcript|TRANSCRIPT_YNL116W|protein_coding||c.*3157A>C|||||3157|,C|downstream_gene_variant|MODIFIER|YNL111C|YNL111C|transcript|TRANSCRIPT_YNL111C|protein_coding||c.*3874T>G|||||3874|,C|downstream_gene_variant|MODIFIER|YNL110C|YNL110C|transcript|TRANSCRIPT_YNL110C|protein_coding||c.*4760T>G|||||4760|	70_0.0;1410_0.0;2640_0.0;5150_0.9473684210526315	24.0	24.0	0.0	1.0	True	False	1	23.0	11	28.0	1	0	0	0.0	0	0.0	18	4	2	C|missense|MODERATE|RPC19|YNL113W|99/142|RNA polymerase subunit AC19,C|noncoding|MODIFIER|YNL114C|YNL114C||YNL114C	missense	MODERATE	YNL113W		False	NA	False	False	NA	False	False	NA	False	True	NA	True	True	NA	True	True	NA	True	chrXIV_413293_C	328	missense	MODERATE	False
chrXIV	430861	A	1444.18		G	G|missense_variant|MODERATE|YNL102W|YNL102W|transcript|TRANSCRIPT_YNL102W|protein_coding|1/1|c.548A>G|p.Asn183Ser|548/4407|548/4407|183/1468||,G|upstream_gene_variant|MODIFIER|YNL104C|YNL104C|transcript|TRANSCRIPT_YNL104C|protein_coding||c.-3880T>C|||||3880|,G|upstream_gene_variant|MODIFIER|YNL101W|YNL101W|transcript|TRANSCRIPT_YNL101W|protein_coding||c.-4365A>G|||||4365|,G|downstream_gene_variant|MODIFIER|YNL103W-A|YNL103W-A|transcript|TRANSCRIPT_YNL103W-A|protein_coding||c.*3826A>G|||||3826|,G|downstream_gene_variant|MODIFIER|YNL103W|YNL103W|transcript|TRANSCRIPT_YNL103W|protein_coding||c.*881A>G|||||881|	70_0.0;2640_1.0;5150_1.0;7530_1.0	41.0	41.0	0.0	1.0	True	True	3	19.0	4	0.0	0	0	0	0.0	0	24.0	10	5	2	G|missense|MODERATE|POL1|YNL102W|183/1468|Catalytic subunit of the DNA polymerase I alpha-primase complex	missense	MODERATE	YNL102W		False	NA	False	False	NA	False	True	NA	True	True	NA	True	True	NA	True	True	NA	True	chrXIV_430861_G	329	missense	MODERATE	False
chrXIV	441640	G	1379.54		A	A|missense_variant|MODERATE|YNL097C|YNL097C|transcript|TRANSCRIPT_YNL097C|protein_coding|1/1|c.925C>T|p.Pro309Ser|925/993|925/993|309/330||,A|missense_variant|MODERATE|YNL097W-A|YNL097W-A|transcript|TRANSCRIPT_YNL097W-A|protein_coding|1/1|c.4G>A|p.Val2Ile|4/156|4/156|2/51||,A|upstream_gene_variant|MODIFIER|YNL099C|YNL099C|transcript|TRANSCRIPT_YNL099C|protein_coding||c.-2130C>T|||||2130|,A|upstream_gene_variant|MODIFIER|YNL098C|YNL098C|transcript|TRANSCRIPT_YNL098C|protein_coding||c.-842C>T|||||842|,A|upstream_gene_variant|MODIFIER|YNL097C-B|YNL097C-B|transcript|TRANSCRIPT_YNL097C-B|protein_coding||c.-493C>T|||||493|,A|downstream_gene_variant|MODIFIER|YNL101W|YNL101W|transcript|TRANSCRIPT_YNL101W|protein_coding||c.*4273G>A|||||4273|,A|downstream_gene_variant|MODIFIER|YNL100W|YNL100W|transcript|TRANSCRIPT_YNL100W|protein_coding||c.*3096G>A|||||3096|,A|downstream_gene_variant|MODIFIER|YNL096C|YNL096C|transcript|TRANSCRIPT_YNL096C|protein_coding||c.*1959C>T|||||1959|,A|downstream_gene_variant|MODIFIER|YNL095C|YNL095C|transcript|TRANSCRIPT_YNL095C|protein_coding||c.*3471C>T|||||3471|	70_0.0;1410_0.0;2640_1.0;5150_1.0	42.0	42.0	0.0	1.0	True	True	2	15.0	15	0.0	0	0	1	0.0	0	23.0	17	2	0	A|missense|MODERATE|PHO23|YNL097C|309/330|Component of the Rpd3L histone deacetylase complex,A|missense|MODERATE|YNL097W-A|YNL097W-A|2/51|YNL097W-A	missense	MODERATE	YNL097C;YNL097W-A		False	NA	False	False	NA	False	True	NA	True	True	NA	True	True	NA	True	True	NA	True	chrXIV_441640_A	330	missense	MODERATE	False
chrXIV	466718	T	440.63		G	G|missense_variant|MODERATE|YNL086W|YNL086W|transcript|TRANSCRIPT_YNL086W|protein_coding|1/1|c.185T>G|p.Val62Gly|185/309|185/309|62/102||,G|upstream_gene_variant|MODIFIER|YNL085W|YNL085W|transcript|TRANSCRIPT_YNL085W|protein_coding||c.-613T>G|||||613|,G|upstream_gene_variant|MODIFIER|YNL083W|YNL083W|transcript|TRANSCRIPT_YNL083W|protein_coding||c.-4859T>G|||||4859|WARNING_TRANSCRIPT_INCOMPLETE,G|downstream_gene_variant|MODIFIER|YNL088W|YNL088W|transcript|TRANSCRIPT_YNL088W|protein_coding||c.*4528T>G|||||4528|,G|downstream_gene_variant|MODIFIER|YNL087W|YNL087W|transcript|TRANSCRIPT_YNL087W|protein_coding||c.*571T>G|||||571|,G|downstream_gene_variant|MODIFIER|YNL084C|YNL084C|transcript|TRANSCRIPT_YNL084C|protein_coding||c.*3535A>C|||||3535|	70_0.0;1410_0.6666666666666666;2640_0.0;5150_0.0;7530_0.0	14.0	14.0	0.0	1.0	True	False	1	26.0	7	42.0	21	8	1	0.0	14	0.0	0	0	0	G|missense|MODERATE|SNN1|YNL086W|62/102|Subunit of the BLOC-1 complex involved in endosomal maturation	missense	MODERATE	YNL086W		False	NA	False	False	NA	False	False	NA	False	False	NA	False	False	NA	False	False	NA	False	chrXIV_466718_G	331	missense	MODERATE	False
chrXIV	490014	C	296.61		A	A|missense_variant|MODERATE|YNL073W|YNL073W|transcript|TRANSCRIPT_YNL073W|protein_coding|1/1|c.1420C>A|p.Gln474Lys|1420/1731|1420/1731|474/576||,A|upstream_gene_variant|MODIFIER|YNL074C|YNL074C|transcript|TRANSCRIPT_YNL074C|protein_coding||c.-1681G>T|||||1681|,A|upstream_gene_variant|MODIFIER|YNL072W|YNL072W|transcript|TRANSCRIPT_YNL072W|protein_coding||c.-512C>A|||||512|,A|upstream_gene_variant|MODIFIER|YNL071W|YNL071W|transcript|TRANSCRIPT_YNL071W|protein_coding||c.-1718C>A|||||1718|,A|upstream_gene_variant|MODIFIER|YNL070W|YNL070W|transcript|TRANSCRIPT_YNL070W|protein_coding||c.-3561C>A|||||3561|,A|downstream_gene_variant|MODIFIER|YNL076W|YNL076W|transcript|TRANSCRIPT_YNL076W|protein_coding||c.*4495C>A|||||4495|,A|downstream_gene_variant|MODIFIER|YNL075W|YNL075W|transcript|TRANSCRIPT_YNL075W|protein_coding||c.*3326C>A|||||3326|,A|downstream_gene_variant|MODIFIER|YNL069C|YNL069C|transcript|TRANSCRIPT_YNL069C|protein_coding||c.*4151G>T|||||4151|	70_0.0;1410_0.6923076923076923;2640_0.0;5150_0.0;7530_0.0	9.0	9.0	0.0	1.0	True	False	1	25.0	4	24.0	15	6	3	0.0	9	0.0	0	0	0	A|missense|MODERATE|MSK1|YNL073W|474/576|Mitochondrial lysine-tRNA synthetase	missense	MODERATE	YNL073W		False	NA	False	False	NA	False	False	NA	False	False	NA	False	False	NA	False	False	NA	False	chrXIV_490014_A	332	missense	MODERATE	False
chrXIV	534956	C	1236.65		T	T|missense_variant|MODERATE|YNL050C|YNL050C|transcript|TRANSCRIPT_YNL050C|protein_coding|2/2|c.145G>A|p.Glu49Lys|145/813|145/813|49/270||,T|upstream_gene_variant|MODIFIER|YNL048W|YNL048W|transcript|TRANSCRIPT_YNL048W|protein_coding||c.-3426C>T|||||3426|,T|downstream_gene_variant|MODIFIER|YNL053W|YNL053W|transcript|TRANSCRIPT_YNL053W|protein_coding||c.*3336C>T|||||3336|,T|downstream_gene_variant|MODIFIER|YNL052W|YNL052W|transcript|TRANSCRIPT_YNL052W|protein_coding||c.*2561C>T|||||2561|,T|downstream_gene_variant|MODIFIER|YNL051W|YNL051W|transcript|TRANSCRIPT_YNL051W|protein_coding||c.*877C>T|||||877|,T|downstream_gene_variant|MODIFIER|YNL049C|YNL049C|transcript|TRANSCRIPT_YNL049C|protein_coding||c.*534G>A|||||534|	70_0.0;1410_0.0;2640_0.0;5150_0.896551724137931;7530_1.0;10150_1.0	36.0	36.0	0.0	1.0	True	True	3	18.0	12	23.0	3	0	0	0.0	0	0.0	26	5	5	T|missense|MODERATE|YNL050C|YNL050C|49/270|YNL050C	missense	MODERATE	YNL050C		False	NA	False	False	NA	False	False	NA	False	False	NA	True	True	NA	True	True	NA	True	chrXIV_534956_T	333	missense	MODERATE	False
chrXIV	539924	C	834.86		A	A|missense_variant|MODERATE|YNL048W|YNL048W|transcript|TRANSCRIPT_YNL048W|protein_coding|1/1|c.1543C>A|p.Gln515Lys|1543/1647|1543/1647|515/548||,A|upstream_gene_variant|MODIFIER|YNL050C|YNL050C|transcript|TRANSCRIPT_YNL050C|protein_coding||c.-4733G>T|||||4733|,A|upstream_gene_variant|MODIFIER|YNL049C|YNL049C|transcript|TRANSCRIPT_YNL049C|protein_coding||c.-1804G>T|||||1804|,A|upstream_gene_variant|MODIFIER|YNL046W|YNL046W|transcript|TRANSCRIPT_YNL046W|protein_coding||c.-2589C>A|||||2589|,A|upstream_gene_variant|MODIFIER|YNL045W|YNL045W|transcript|TRANSCRIPT_YNL045W|protein_coding||c.-3248C>A|||||3248|,A|downstream_gene_variant|MODIFIER|YNL047C|YNL047C|transcript|TRANSCRIPT_YNL047C|protein_coding||c.*196G>T|||||196|	70_0.0;1410_0.0;2640_0.0;5150_1.0;7530_1.0	23.0	23.0	0.0	1.0	True	True	2	21.0	12	25.0	0	0	1	0.0	0	0.0	13	10	0	A|missense|MODERATE|ALG11|YNL048W|515/548|Alpha-1_2-mannosyltransferase	missense	MODERATE	YNL048W		False	NA	False	False	NA	False	False	NA	False	True	NA	True	True	NA	True	True	NA	True	chrXIV_539924_A	334	missense	MODERATE	False
chrXIV	572359	A	184.1		G	G|synonymous_variant|LOW|YNL034W|YNL034W|transcript|TRANSCRIPT_YNL034W|protein_coding|1/1|c.1674A>G|p.Leu558Leu|1674/1839|1674/1839|558/612||,G|upstream_gene_variant|MODIFIER|YNL035C|YNL035C|transcript|TRANSCRIPT_YNL035C|protein_coding||c.-2459T>C|||||2459|,G|upstream_gene_variant|MODIFIER|YNL033W|YNL033W|transcript|TRANSCRIPT_YNL033W|protein_coding||c.-849A>G|||||849|,G|upstream_gene_variant|MODIFIER|YNL032W|YNL032W|transcript|TRANSCRIPT_YNL032W|protein_coding||c.-2356A>G|||||2356|,G|upstream_gene_variant|MODIFIER|YNL030W|YNL030W|transcript|TRANSCRIPT_YNL030W|protein_coding||c.-4577A>G|||||4577|,G|downstream_gene_variant|MODIFIER|YNL031C|YNL031C|transcript|TRANSCRIPT_YNL031C|protein_coding||c.*3490T>C|||||3490|	70_0.0;1410_0.0;2640_1.0	9.0	9.0	0.0	1.0	True	False	1	25.0	7	0.0	0	0	1	0.0	0	5.0	2	2	0	G|synonymous|LOW|YNL034W|YNL034W|558/612|YNL034W	synonymous	LOW		YNL034W	False	NA	False	False	NA	False	True	NA	True	True	NA	True	True	NA	True	True	NA	True	chrXIV_572359_G	335	synonymous	LOW	False
chrXIV	572662	N	281.73	BND	[CHRXIV:599952[N	[CHRXIV:599952[N|feature_fusion|LOW|||transcript|TRANSCRIPT_YNL035C|protein_coding||t(XIV%3BXIV)(%3B)(c.-2762)||||||,[CHRXIV:599952[N|feature_fusion|LOW|||transcript|TRANSCRIPT_YNL034W|protein_coding||t(XIV%3BXIV)(%3B)(c.*138)||||||,[CHRXIV:599952[N|feature_fusion|LOW|||transcript|TRANSCRIPT_YNL033W|protein_coding||t(XIV%3BXIV)(%3B)(c.-546)||||||,[CHRXIV:599952[N|feature_fusion|LOW|||transcript|TRANSCRIPT_YNL032W|protein_coding||t(XIV%3BXIV)(%3B)(c.-2053)||||||,[CHRXIV:599952[N|feature_fusion|LOW|||transcript|TRANSCRIPT_YNL031C|protein_coding||t(XIV%3BXIV)(%3B)(c.*3187)||||||,[CHRXIV:599952[N|feature_fusion|LOW|||transcript|TRANSCRIPT_YNL030W|protein_coding||t(XIV%3BXIV)(%3B)(c.-4274)||||||,[CHRXIV:599952[N|feature_fusion|LOW|||transcript|TRANSCRIPT_YNL029C|protein_coding||t(XIV%3BXIV)(%3B)(c.*4752)||||||,[CHRXIV:599952[N|feature_fusion|LOW|||intergenic_region|YNL034W-YNL033W|||t(XIV%3BXIV)(%3B)(n.572662)||||||	70_0.0;1410_0.0;2640_0.3181818181818182;5150_0.3125;10150_0.0	13.0	58.0	0.0	0.2241379310344828	False	True	2	33.0	29	15.0	11	2	5	0.0	0	7.0	5	1	0	[CHRXIV:599952[N|SV|||||	SV	SV			False	NA	False	False	NA	False	False	NA	False	False	NA	False	False	NA	False	False	NA	False	chrXIV_572662_[CHRXIV:599952[N	336	SV	SV	False
chrXIV	577236	TTCGGTGGTTAAACAA	25074.69		T	T|frameshift_variant&stop_lost&splice_region_variant|HIGH|YNL030W|YNL030W|transcript|TRANSCRIPT_YNL030W|protein_coding|1/1|c.302_*4delTCGGTGGTTAAACAA|p.Phe101fs|302/312|302/312|101/103||,T|upstream_gene_variant|MODIFIER|YNL031C|YNL031C|transcript|TRANSCRIPT_YNL031C|protein_coding||c.-992_-978delTTGTTTAACCACCGA|||||978|,T|upstream_gene_variant|MODIFIER|YNL028W|YNL028W|transcript|TRANSCRIPT_YNL028W|protein_coding||c.-1651_-1637delTCGGTGGTTAAACAA|||||1651|,T|upstream_gene_variant|MODIFIER|YNL027W|YNL027W|transcript|TRANSCRIPT_YNL027W|protein_coding||c.-2552_-2538delTCGGTGGTTAAACAA|||||2552|,T|upstream_gene_variant|MODIFIER|YNL026W|YNL026W|transcript|TRANSCRIPT_YNL026W|protein_coding||c.-4892_-4878delTCGGTGGTTAAACAA|||||4892|,T|downstream_gene_variant|MODIFIER|YNL034W|YNL034W|transcript|TRANSCRIPT_YNL034W|protein_coding||c.*4713_*4727delTCGGTGGTTAAACAA|||||4713|,T|downstream_gene_variant|MODIFIER|YNL033W|YNL033W|transcript|TRANSCRIPT_YNL033W|protein_coding||c.*3175_*3189delTCGGTGGTTAAACAA|||||3175|,T|downstream_gene_variant|MODIFIER|YNL032W|YNL032W|transcript|TRANSCRIPT_YNL032W|protein_coding||c.*1677_*1691delTCGGTGGTTAAACAA|||||1677|,T|downstream_gene_variant|MODIFIER|YNL030W|YNL030W|transcript|TRANSCRIPT_YNL030W|protein_coding|1/1|c.302_*4delTCGGTGGTTAAACAA|||||0|,T|downstream_gene_variant|MODIFIER|YNL029C|YNL029C|transcript|TRANSCRIPT_YNL029C|protein_coding||c.*163_*177delTTGTTTAACCACCGA|||||177|,T|intergenic_region|MODIFIER|YNL030W-YNL029C|YNL030W-YNL029C|intergenic_region|YNL030W-YNL029C|||n.577237_577251delTCGGTGGTTAAACAA||||||	70_0.0;1410_0.0;2640_0.0;5150_1.0;7530_1.0	26.0	656.0	0.0	0.03963414634146342	False	True	2	15.0	13	33.0	0	0	1	0.0	0	0.0	20	6	0	T|indel|HIGH|HHF2|YNL030W|101/103|Histone H4	indel	HIGH	YNL030W		False	NA	False	False	NA	False	False	NA	False	True	NA	True	True	NA	True	True	NA	True	chrXIV_577236_T	337	indel	HIGH	False
chrXIV	600363	T	2418.59		G	G|missense_variant|MODERATE|YNL018C|YNL018C|transcript|TRANSCRIPT_YNL018C|protein_coding|1/1|c.1621A>C|p.Asn541His|1621/1839|1621/1839|541/612||,G|upstream_gene_variant|MODIFIER|YNL020C|YNL020C|transcript|TRANSCRIPT_YNL020C|protein_coding||c.-2615A>C|||||2615|,G|upstream_gene_variant|MODIFIER|YNL019C|YNL019C|transcript|TRANSCRIPT_YNL019C|protein_coding||c.-924A>C|||||924|,G|upstream_gene_variant|MODIFIER|YNL016W|YNL016W|transcript|TRANSCRIPT_YNL016W|protein_coding||c.-2753T>G|||||2753|,G|downstream_gene_variant|MODIFIER|YNL021W|YNL021W|transcript|TRANSCRIPT_YNL021W|protein_coding||c.*4807T>G|||||4807|,G|downstream_gene_variant|MODIFIER|YNL017C|YNL017C|transcript|TRANSCRIPT_YNL017C|protein_coding||c.*1984A>C|||||1984|	70_0.0;1410_0.0;2640_0.25;5150_0.38235294117647056;7530_0.6666666666666666;10150_0.0	27.0	68.0	0.0	0.3970588235294117	False	True	2	17.0	18	30.0	21	2	7	0.0	0	10.0	13	4	0	G|missense|MODERATE|YNL018C|YNL018C|541/612|YNL018C	missense	MODERATE	YNL018C		False	NA	False	False	NA	False	False	NA	False	False	NA	False	False	NA	False	False	NA	False	chrXIV_600363_G	338	missense	MODERATE	False
chrXIV	600364	A	2418.89		G	G|synonymous_variant|LOW|YNL018C|YNL018C|transcript|TRANSCRIPT_YNL018C|protein_coding|1/1|c.1620T>C|p.Asn540Asn|1620/1839|1620/1839|540/612||,G|upstream_gene_variant|MODIFIER|YNL020C|YNL020C|transcript|TRANSCRIPT_YNL020C|protein_coding||c.-2616T>C|||||2616|,G|upstream_gene_variant|MODIFIER|YNL019C|YNL019C|transcript|TRANSCRIPT_YNL019C|protein_coding||c.-925T>C|||||925|,G|upstream_gene_variant|MODIFIER|YNL016W|YNL016W|transcript|TRANSCRIPT_YNL016W|protein_coding||c.-2752A>G|||||2752|,G|downstream_gene_variant|MODIFIER|YNL021W|YNL021W|transcript|TRANSCRIPT_YNL021W|protein_coding||c.*4808A>G|||||4808|,G|downstream_gene_variant|MODIFIER|YNL017C|YNL017C|transcript|TRANSCRIPT_YNL017C|protein_coding||c.*1983T>C|||||1983|	70_0.0;1410_0.0;2640_0.2631578947368421;5150_0.36363636363636365;7530_0.6666666666666666;10150_0.0	26.0	68.0	0.0	0.38235294117647056	False	True	2	17.0	18	28.0	21	2	7	0.0	0	10.0	12	4	0	G|synonymous|LOW|YNL018C|YNL018C|540/612|YNL018C	synonymous	LOW		YNL018C	False	NA	False	False	NA	False	False	NA	False	False	NA	False	False	NA	False	False	NA	False	chrXIV_600364_G	338	missense	MODERATE	False
chrXIV	600374	C	715.94		G	G|missense_variant|MODERATE|YNL018C|YNL018C|transcript|TRANSCRIPT_YNL018C|protein_coding|1/1|c.1610G>C|p.Ser537Thr|1610/1839|1610/1839|537/612||,G|upstream_gene_variant|MODIFIER|YNL020C|YNL020C|transcript|TRANSCRIPT_YNL020C|protein_coding||c.-2626G>C|||||2626|,G|upstream_gene_variant|MODIFIER|YNL019C|YNL019C|transcript|TRANSCRIPT_YNL019C|protein_coding||c.-935G>C|||||935|,G|upstream_gene_variant|MODIFIER|YNL016W|YNL016W|transcript|TRANSCRIPT_YNL016W|protein_coding||c.-2742C>G|||||2742|,G|downstream_gene_variant|MODIFIER|YNL021W|YNL021W|transcript|TRANSCRIPT_YNL021W|protein_coding||c.*4818C>G|||||4818|,G|downstream_gene_variant|MODIFIER|YNL017C|YNL017C|transcript|TRANSCRIPT_YNL017C|protein_coding||c.*1973G>C|||||1973|	70_0.0;1410_0.0;2640_0.21212121212121213;5150_0.3548387096774194;7530_0.6666666666666666	22.0	24.0	0.0	0.9166666666666666	True	True	2	19.0	19	26.0	20	2	2	0.0	0	7.0	11	4	0	G|missense|MODERATE|YNL018C|YNL018C|537/612|YNL018C	missense	MODERATE	YNL018C		False	NA	False	False	NA	False	False	NA	True	False	NA	True	False	NA	True	False	NA	False	chrXIV_600374_G	338	missense	MODERATE	False
chrXIV	600390	A	157.37		G	G|missense_variant|MODERATE|YNL018C|YNL018C|transcript|TRANSCRIPT_YNL018C|protein_coding|1/1|c.1594T>C|p.Ser532Pro|1594/1839|1594/1839|532/612||,G|upstream_gene_variant|MODIFIER|YNL020C|YNL020C|transcript|TRANSCRIPT_YNL020C|protein_coding||c.-2642T>C|||||2642|,G|upstream_gene_variant|MODIFIER|YNL019C|YNL019C|transcript|TRANSCRIPT_YNL019C|protein_coding||c.-951T>C|||||951|,G|upstream_gene_variant|MODIFIER|YNL016W|YNL016W|transcript|TRANSCRIPT_YNL016W|protein_coding||c.-2726A>G|||||2726|,G|downstream_gene_variant|MODIFIER|YNL021W|YNL021W|transcript|TRANSCRIPT_YNL021W|protein_coding||c.*4834A>G|||||4834|,G|downstream_gene_variant|MODIFIER|YNL017C|YNL017C|transcript|TRANSCRIPT_YNL017C|protein_coding||c.*1957T>C|||||1957|	70_0.0;1410_0.0;2640_0.1111111111111111;5150_0.17391304347826086;7530_0.4	9.0	9.0	0.0	1.0	True	False	0	18.0	15	24.0	19	3	3	0.0	0	3.0	4	2	0	G|missense|MODERATE|YNL018C|YNL018C|532/612|YNL018C	missense	MODERATE	YNL018C		False	NA	False	False	NA	False	False	NA	True	False	NA	True	False	NA	True	False	NA	False	chrXIV_600390_G	338	missense	MODERATE	False
chrXIV	600397	G	194.24		A	A|synonymous_variant|LOW|YNL018C|YNL018C|transcript|TRANSCRIPT_YNL018C|protein_coding|1/1|c.1587C>T|p.Ser529Ser|1587/1839|1587/1839|529/612||,A|upstream_gene_variant|MODIFIER|YNL020C|YNL020C|transcript|TRANSCRIPT_YNL020C|protein_coding||c.-2649C>T|||||2649|,A|upstream_gene_variant|MODIFIER|YNL019C|YNL019C|transcript|TRANSCRIPT_YNL019C|protein_coding||c.-958C>T|||||958|,A|upstream_gene_variant|MODIFIER|YNL016W|YNL016W|transcript|TRANSCRIPT_YNL016W|protein_coding||c.-2719G>A|||||2719|,A|downstream_gene_variant|MODIFIER|YNL021W|YNL021W|transcript|TRANSCRIPT_YNL021W|protein_coding||c.*4841G>A|||||4841|,A|downstream_gene_variant|MODIFIER|YNL017C|YNL017C|transcript|TRANSCRIPT_YNL017C|protein_coding||c.*1950C>T|||||1950|	70_0.0;1410_0.0;2640_0.09375;5150_0.21739130434782608;7530_0.4	10.0	10.0	0.0	1.0	True	False	1	19.0	15	29.0	18	3	4	0.0	0	3.0	5	2	0	A|synonymous|LOW|YNL018C|YNL018C|529/612|YNL018C	synonymous	LOW		YNL018C	False	NA	False	False	NA	False	False	NA	False	False	NA	True	False	NA	True	False	NA	False	chrXIV_600397_A	338	missense	MODERATE	False
chrXIV	666706	G	92.24		A	A|missense_variant|MODERATE|YNR019W|YNR019W|transcript|TRANSCRIPT_YNR019W|protein_coding|1/1|c.1159G>A|p.Glu387Lys|1159/1929|1159/1929|387/642||,A|upstream_gene_variant|MODIFIER|YNR021W|YNR021W|transcript|TRANSCRIPT_YNR021W|protein_coding||c.-1880G>A|||||1880|,A|upstream_gene_variant|MODIFIER|YNR023W|YNR023W|transcript|TRANSCRIPT_YNR023W|protein_coding||c.-3921G>A|||||3921|,A|downstream_gene_variant|MODIFIER|YNR017W|YNR017W|transcript|TRANSCRIPT_YNR017W|protein_coding||c.*2916G>A|||||2916|,A|downstream_gene_variant|MODIFIER|YNR018W|YNR018W|transcript|TRANSCRIPT_YNR018W|protein_coding||c.*1553G>A|||||1553|,A|downstream_gene_variant|MODIFIER|YNR020C|YNR020C|transcript|TRANSCRIPT_YNR020C|protein_coding||c.*913C>T|||||913|,A|downstream_gene_variant|MODIFIER|YNR022C|YNR022C|transcript|TRANSCRIPT_YNR022C|protein_coding||c.*3277C>T|||||3277|	70_0.0;1410_0.0;2640_0.0;5150_0.0;7530_0.2	6.0	6.0	0.0	1.0	True	False	0	20.0	16	28.0	17	8	0	0.0	0	0.0	0	2	4	A|missense|MODERATE|ARE2|YNR019W|387/642|Acyl-CoA:sterol acyltransferase	missense	MODERATE	YNR019W		False	NA	False	False	NA	False	False	NA	False	False	NA	False	False	NA	True	False	NA	False	chrXIV_666706_A	339	missense	MODERATE	False
chrXIV	689187	G	345.6		A	A|synonymous_variant|LOW|YNR033W|YNR033W|transcript|TRANSCRIPT_YNR033W|protein_coding|1/1|c.1344G>A|p.Lys448Lys|1344/2364|1344/2364|448/787||,A|upstream_gene_variant|MODIFIER|YNR031C|YNR031C|transcript|TRANSCRIPT_YNR031C|protein_coding||c.-3545C>T|||||3545|,A|upstream_gene_variant|MODIFIER|YNR032C-A|YNR032C-A|transcript|TRANSCRIPT_YNR032C-A|protein_coding||c.-1514C>T|||||1514|,A|upstream_gene_variant|MODIFIER|YNR034W|YNR034W|transcript|TRANSCRIPT_YNR034W|protein_coding||c.-1343G>A|||||1343|,A|upstream_gene_variant|MODIFIER|YNR034W-A|YNR034W-A|transcript|TRANSCRIPT_YNR034W-A|protein_coding||c.-3583G>A|||||3583|,A|downstream_gene_variant|MODIFIER|YNR032W|YNR032W|transcript|TRANSCRIPT_YNR032W|protein_coding||c.*1862G>A|||||1862|,A|downstream_gene_variant|MODIFIER|YNR035C|YNR035C|transcript|TRANSCRIPT_YNR035C|protein_coding||c.*4041C>T|||||4041|	70_0.0;1410_0.7333333333333333;2640_0.0;5150_0.0;7530_0.0	11.0	11.0	0.0	1.0	True	False	1	18.0	4	40.0	20	5	2	0.0	11	0.0	0	0	0	A|synonymous|LOW|ABZ1|YNR033W|448/787|Para-aminobenzoate (PABA) synthase	synonymous	LOW		YNR033W	False	NA	False	False	NA	False	False	NA	False	False	NA	False	False	NA	False	False	NA	False	chrXIV_689187_A	340	synonymous	LOW	False
chrXIV	708577	C	1913.92		A	A|upstream_gene_variant|MODIFIER|YNR047W|YNR047W|transcript|TRANSCRIPT_YNR047W|protein_coding||c.-155C>A|||||155|,A|upstream_gene_variant|MODIFIER|YNR048W|YNR048W|transcript|TRANSCRIPT_YNR048W|protein_coding||c.-3262C>A|||||3262|,A|downstream_gene_variant|MODIFIER|YNR044W|YNR044W|transcript|TRANSCRIPT_YNR044W|protein_coding||c.*2492C>A|||||2492|,A|downstream_gene_variant|MODIFIER|YNR045W|YNR045W|transcript|TRANSCRIPT_YNR045W|protein_coding||c.*760C>A|||||760|,A|downstream_gene_variant|MODIFIER|YNR046W|YNR046W|transcript|TRANSCRIPT_YNR046W|protein_coding||c.*173C>A|||||173|,A|downstream_gene_variant|MODIFIER|YNR049C|YNR049C|transcript|TRANSCRIPT_YNR049C|protein_coding||c.*4655G>T|||||4655|,A|intergenic_region|MODIFIER|YNR046W-YNR047W|YNR046W-YNR047W|intergenic_region|YNR046W-YNR047W|||n.708577C>A||||||	70_0.0;1410_0.0;2640_1.0;5150_1.0;7530_1.0	59.0	59.0	0.0	1.0	True	True	3	20.0	15	0.0	0	0	0	0.0	0	31.0	17	9	2		noncoding	NA			False	NA	False	False	NA	False	True	NA	True	True	NA	True	True	NA	True	True	NA	True	chrXIV_708577_A	341	noncoding	NA	False
chrXIV	725637	G	2618.82		A	A|upstream_gene_variant|MODIFIER|YNR052C|YNR052C|transcript|TRANSCRIPT_YNR052C|protein_coding||c.-4811C>T|||||4811|,A|upstream_gene_variant|MODIFIER|YNR053C|YNR053C|transcript|TRANSCRIPT_YNR053C|protein_coding||c.-2346C>T|||||2346|,A|upstream_gene_variant|MODIFIER|YNR054C|YNR054C|transcript|TRANSCRIPT_YNR054C|protein_coding||c.-1152C>T|||||1152|,A|downstream_gene_variant|MODIFIER|YNR055C|YNR055C|transcript|TRANSCRIPT_YNR055C|protein_coding||c.*2968C>T|||||2968|,A|intergenic_region|MODIFIER|YNR054C-YNR055C|YNR054C-YNR055C|intergenic_region|YNR054C-YNR055C|||n.725637G>A||||||	70_0.0;1410_0.2222222222222222;2640_0.9705882352941176;5150_1.0;7530_1.0;10150_1.0	76.0	76.0	0.0	1.0	True	True	4	20.0	14	1.0	0	0	0	0.0	4	33.0	21	11	7		noncoding	NA			False	NA	False	False	NA	True	True	NA	True	True	NA	True	True	NA	True	True	NA	True	chrXIV_725637_A	342	noncoding	NA	False
chrXIV	726269	TG	3126.49		T	T|upstream_gene_variant|MODIFIER|YNR053C|YNR053C|transcript|TRANSCRIPT_YNR053C|protein_coding||c.-2979delC|||||2979|,T|upstream_gene_variant|MODIFIER|YNR054C|YNR054C|transcript|TRANSCRIPT_YNR054C|protein_coding||c.-1785delC|||||1785|,T|downstream_gene_variant|MODIFIER|YNR055C|YNR055C|transcript|TRANSCRIPT_YNR055C|protein_coding||c.*2335delC|||||2335|,T|intergenic_region|MODIFIER|YNR054C-YNR055C|YNR054C-YNR055C|intergenic_region|YNR054C-YNR055C|||n.726270delG||||||	70_0.0;1410_0.0;2640_1.0;5150_1.0;7530_1.0;10150_1.0	83.0	83.0	0.0	1.0	True	True	4	38.0	15	0.0	0	0	0	0.0	0	33.0	26	11	13		noncoding	NA			False	NA	False	False	NA	False	True	NA	True	True	NA	True	True	NA	True	True	NA	True	chrXIV_726269_T	343	noncoding	NA	False
chrXIV	759333	C	2958.5		G	G|upstream_gene_variant|MODIFIER|YNR066C|YNR066C|transcript|TRANSCRIPT_YNR066C|protein_coding||c.-4114G>C|||||4114|WARNING_TRANSCRIPT_NO_STOP_CODON,G|upstream_gene_variant|MODIFIER|YNR067C|YNR067C|transcript|TRANSCRIPT_YNR067C|protein_coding||c.-43G>C|||||43|,G|downstream_gene_variant|MODIFIER|YNR068C|YNR068C|transcript|TRANSCRIPT_YNR068C|protein_coding||c.*921G>C|||||921|,G|downstream_gene_variant|MODIFIER|YNR069C|YNR069C|transcript|TRANSCRIPT_YNR069C|protein_coding||c.*1977G>C|||||1977|WARNING_TRANSCRIPT_NO_STOP_CODON,G|intergenic_region|MODIFIER|YNR067C-YNR068C|YNR067C-YNR068C|intergenic_region|YNR067C-YNR068C|||n.759333C>G||||||	70_0.0;1410_0.0;2640_0.9523809523809523;5150_1.0;7530_1.0;10150_1.0	85.0	85.0	0.0	1.0	True	True	4	26.0	24	2.0	0	0	0	0.0	0	40.0	31	8	6	G|noncoding|MODIFIER|DSE4|YNR067C||Daughter cell-specific secreted protein with similarity to glucanases	noncoding	MODIFIER			False	NA	False	False	NA	False	True	NA	True	True	NA	True	True	NA	True	True	NA	True	chrXIV_759333_G	344	noncoding	MODIFIER	False
chrXV	23951	C	1493.92		G	G|synonymous_variant|LOW|YOL157C|YOL157C|transcript|TRANSCRIPT_YOL157C|protein_coding|1/1|c.342G>C|p.Ser114Ser|342/1770|342/1770|114/589||,G|upstream_gene_variant|MODIFIER|YOL158C|YOL158C|transcript|TRANSCRIPT_YOL158C|protein_coding||c.-2642G>C|||||2642|,G|upstream_gene_variant|MODIFIER|YOL156W|YOL156W|transcript|TRANSCRIPT_YOL156W|protein_coding||c.-1320C>G|||||1320|,G|upstream_gene_variant|MODIFIER|YOL155W-A|YOL155W-A|transcript|TRANSCRIPT_YOL155W-A|protein_coding||c.-3131C>G|||||3131|,G|downstream_gene_variant|MODIFIER|YOL155C|YOL155C|transcript|TRANSCRIPT_YOL155C|protein_coding||c.*4751G>C|||||4751|	70_0.0;1410_0.0;2640_1.0;5150_1.0;10150_1.0	33.0	54.0	0.0	0.6111111111111112	False	True	3	23.0	9	0.0	0	1	0	0.0	0	17.0	9	0	7	G|synonymous|LOW|IMA2|YOL157C|114/589|Isomaltase (alpha-1_6-glucosidase/alpha-methylglucosidase)	synonymous	LOW		YOL157C	False	NA	False	False	NA	False	True	NA	True	True	NA	True	True	NA	True	True	NA	True	chrXV_23951_G	345	synonymous	LOW	False
chrXV	26140	C	2373.65		T	T|synonymous_variant|LOW|YOL156W|YOL156W|transcript|TRANSCRIPT_YOL156W|protein_coding|1/1|c.870C>T|p.Asp290Asp|870/1704|870/1704|290/567||,T|upstream_gene_variant|MODIFIER|YOL158C|YOL158C|transcript|TRANSCRIPT_YOL158C|protein_coding||c.-4831G>A|||||4831|,T|upstream_gene_variant|MODIFIER|YOL157C|YOL157C|transcript|TRANSCRIPT_YOL157C|protein_coding||c.-1848G>A|||||1848|,T|upstream_gene_variant|MODIFIER|YOL155W-A|YOL155W-A|transcript|TRANSCRIPT_YOL155W-A|protein_coding||c.-942C>T|||||942|,T|downstream_gene_variant|MODIFIER|YOL155C|YOL155C|transcript|TRANSCRIPT_YOL155C|protein_coding||c.*2562G>A|||||2562|	70_0.0;2640_1.0;5150_1.0;7530_1.0	71.0	71.0	0.0	1.0	True	True	3	24.0	1	0.0	0	0	1	0.0	3	40.0	16	12	0	T|synonymous|LOW|HXT11|YOL156W|290/567|Hexose transporter	synonymous	LOW		YOL156W	False	NA	False	False	NA	False	True	NA	True	True	NA	True	True	NA	True	True	NA	True	chrXV_26140_T	346	synonymous	LOW	False
chrXV	46414	T	2111.74		G	G|missense_variant|MODERATE|YOL148C|YOL148C|transcript|TRANSCRIPT_YOL148C|protein_coding|1/1|c.1096A>C|p.Thr366Pro|1096/1796|1096/1796|366/597||WARNING_TRANSCRIPT_INCOMPLETE,G|upstream_gene_variant|MODIFIER|YOL150C|YOL150C|transcript|TRANSCRIPT_YOL150C|protein_coding||c.-1676A>C|||||1676|,G|upstream_gene_variant|MODIFIER|YOL146W|YOL146W|transcript|TRANSCRIPT_YOL146W|protein_coding||c.-2380T>G|||||2380|,G|downstream_gene_variant|MODIFIER|YOL152W|YOL152W|transcript|TRANSCRIPT_YOL152W|protein_coding||c.*3805T>G|||||3805|,G|downstream_gene_variant|MODIFIER|YOL151W|YOL151W|transcript|TRANSCRIPT_YOL151W|protein_coding||c.*1738T>G|||||1738|,G|downstream_gene_variant|MODIFIER|YOL149W|YOL149W|transcript|TRANSCRIPT_YOL149W|protein_coding||c.*827T>G|||||827|,G|downstream_gene_variant|MODIFIER|YOL147C|YOL147C|transcript|TRANSCRIPT_YOL147C|protein_coding||c.*1454A>C|||||1454|,G|downstream_gene_variant|MODIFIER|YOL145C|YOL145C|transcript|TRANSCRIPT_YOL145C|protein_coding||c.*3071A>C|||||3071|	70_0.0;1410_0.29411764705882354;2640_1.0;5150_1.0;7530_1.0	62.0	62.0	0.0	1.0	True	True	4	23.0	12	0.0	0	0	0	0.0	5	35.0	15	7	0	G|missense|MODERATE|SPT20|YOL148C|366/597|Subunit of the SAGA transcriptional regulatory complex	missense	MODERATE	YOL148C		False	NA	False	False	NA	True	True	NA	True	True	NA	True	True	NA	True	True	NA	True	chrXV_46414_G	347	missense	MODERATE	False
chrXV	67832	A	344.58		T	T|missense_variant|MODERATE|YOL136C|YOL136C|transcript|TRANSCRIPT_YOL136C|protein_coding|1/1|c.845T>A|p.Leu282His|845/1194|845/1194|282/397||,T|upstream_gene_variant|MODIFIER|YOL138C|YOL138C|transcript|TRANSCRIPT_YOL138C|protein_coding||c.-2560T>A|||||2560|,T|upstream_gene_variant|MODIFIER|YOL133W|YOL133W|transcript|TRANSCRIPT_YOL133W|protein_coding||c.-2415A>T|||||2415|,T|upstream_gene_variant|MODIFIER|YOL132W|YOL132W|transcript|TRANSCRIPT_YOL132W|protein_coding||c.-3390A>T|||||3390|,T|downstream_gene_variant|MODIFIER|YOL137W|YOL137W|transcript|TRANSCRIPT_YOL137W|protein_coding||c.*796A>T|||||796|,T|downstream_gene_variant|MODIFIER|YOL135C|YOL135C|transcript|TRANSCRIPT_YOL135C|protein_coding||c.*1466T>A|||||1466|,T|downstream_gene_variant|MODIFIER|YOL134C|YOL134C|transcript|TRANSCRIPT_YOL134C|protein_coding||c.*2246T>A|||||2246|	70_0.0;1410_0.8333333333333334;2640_0.0;5150_0.0;7530_0.0	10.0	10.0	0.0	1.0	True	False	1	29.0	2	44.0	16	5	3	0.0	10	0.0	0	0	0	T|missense|MODERATE|PFK27|YOL136C|282/397|6-phosphofructo-2-kinase	missense	MODERATE	YOL136C		False	NA	False	False	NA	False	False	NA	False	False	NA	False	False	NA	False	False	NA	False	chrXV_67832_T	348	missense	MODERATE	False
chrXV	134556	A	1868.46		G	G|missense_variant|MODERATE|YOL098C|YOL098C|transcript|TRANSCRIPT_YOL098C|protein_coding|1/1|c.1205T>C|p.Ile402Thr|1205/3114|1205/3114|402/1037||,G|upstream_gene_variant|MODIFIER|YOL099C|YOL099C|transcript|TRANSCRIPT_YOL099C|protein_coding||c.-2126T>C|||||2126|,G|upstream_gene_variant|MODIFIER|YOL097W-A|YOL097W-A|transcript|TRANSCRIPT_YOL097W-A|protein_coding||c.-1586A>G|||||1586|,G|downstream_gene_variant|MODIFIER|YOL100W|YOL100W|transcript|TRANSCRIPT_YOL100W|protein_coding||c.*2152A>G|||||2152|,G|downstream_gene_variant|MODIFIER|YOL097C|YOL097C|transcript|TRANSCRIPT_YOL097C|protein_coding||c.*1893T>C|||||1893|,G|downstream_gene_variant|MODIFIER|YOL096C|YOL096C|transcript|TRANSCRIPT_YOL096C|protein_coding||c.*3473T>C|||||3473|,G|downstream_gene_variant|MODIFIER|YOL095C|YOL095C|transcript|TRANSCRIPT_YOL095C|protein_coding||c.*4593T>C|||||4593|	70_0.0;1410_0.25;2640_1.0;5150_1.0;7530_1.0;10150_1.0	58.0	58.0	0.0	1.0	True	True	4	20.0	6	0.0	0	0	0	0.0	2	22.0	20	8	6	G|missense|MODERATE|SDD3|YOL098C|402/1037|Putative metalloprotease	missense	MODERATE	YOL098C		False	NA	False	False	NA	True	True	NA	True	True	NA	True	True	NA	True	True	NA	True	chrXV_134556_G	349	missense	MODERATE	False
chrXV	163216	G	1516.91		T	T|missense_variant|MODERATE|YOL084W|YOL084W|transcript|TRANSCRIPT_YOL084W|protein_coding|1/1|c.939G>T|p.Glu313Asp|939/2976|939/2976|313/991||,T|upstream_gene_variant|MODIFIER|YOL087C|YOL087C|transcript|TRANSCRIPT_YOL087C|protein_coding||c.-4657C>A|||||4657|,T|upstream_gene_variant|MODIFIER|YOL086C|YOL086C|transcript|TRANSCRIPT_YOL086C|protein_coding||c.-2700C>A|||||2700|,T|upstream_gene_variant|MODIFIER|YOL085C|YOL085C|transcript|TRANSCRIPT_YOL085C|protein_coding||c.-1280C>A|||||1280|,T|upstream_gene_variant|MODIFIER|YOL083W|YOL083W|transcript|TRANSCRIPT_YOL083W|protein_coding||c.-2420G>T|||||2420|,T|downstream_gene_variant|MODIFIER|YOL086W-A|YOL086W-A|transcript|TRANSCRIPT_YOL086W-A|protein_coding||c.*3849G>T|||||3849|,T|downstream_gene_variant|MODIFIER|YOL085W-A|YOL085W-A|transcript|TRANSCRIPT_YOL085W-A|protein_coding||c.*1503G>T|||||1503|,T|downstream_gene_variant|MODIFIER|YOL083C-A|YOL083C-A|transcript|TRANSCRIPT_YOL083C-A|protein_coding||c.*3167C>A|||||3167|	70_0.0;1410_0.0;2640_0.9285714285714286;5150_1.0;7530_1.0	47.0	47.0	0.0	1.0	True	True	3	29.0	14	2.0	0	0	0	0.0	0	26.0	13	6	2	T|missense|MODERATE|PHM7|YOL084W|313/991|Protein of unknown function	missense	MODERATE	YOL084W		False	NA	False	False	NA	False	True	NA	True	True	NA	True	True	NA	True	True	NA	True	chrXV_163216_T	350	missense	MODERATE	False
chrXV	201001	C	2579.5		T	T|missense_variant|MODERATE|YOL068C|YOL068C|transcript|TRANSCRIPT_YOL068C|protein_coding|1/1|c.801G>A|p.Met267Ile|801/1512|801/1512|267/503||,T|upstream_gene_variant|MODIFIER|YOL070C|YOL070C|transcript|TRANSCRIPT_YOL070C|protein_coding||c.-2354G>A|||||2354|,T|downstream_gene_variant|MODIFIER|YOL072W|YOL072W|transcript|TRANSCRIPT_YOL072W|protein_coding||c.*4742C>T|||||4742|,T|downstream_gene_variant|MODIFIER|YOL071W|YOL071W|transcript|TRANSCRIPT_YOL071W|protein_coding||c.*4084C>T|||||4084|,T|downstream_gene_variant|MODIFIER|YOL069W|YOL069W|transcript|TRANSCRIPT_YOL069W|protein_coding||c.*782C>T|||||782|,T|downstream_gene_variant|MODIFIER|YOL067C|YOL067C|transcript|TRANSCRIPT_YOL067C|protein_coding||c.*906G>A|||||906|,T|downstream_gene_variant|MODIFIER|YOL066C|YOL066C|transcript|TRANSCRIPT_YOL066C|protein_coding||c.*1617G>A|||||1617|,T|downstream_gene_variant|MODIFIER|YOL065C|YOL065C|transcript|TRANSCRIPT_YOL065C|protein_coding||c.*3652G>A|||||3652|	70_0.0;1410_0.0;2640_0.8888888888888888;5150_1.0;7530_1.0	75.0	75.0	0.0	1.0	True	True	3	25.0	15	4.0	0	0	0	0.0	0	32.0	33	8	2	T|missense|MODERATE|HST1|YOL068C|267/503|NAD(+)-dependent histone deacetylase	missense	MODERATE	YOL068C		False	NA	False	False	NA	False	False	NA	True	True	NA	True	True	NA	True	True	NA	True	chrXV_201001_T	351	missense	MODERATE	False
chrXV	221814	A	847.17		G	G|missense_variant|MODERATE|YOL057W|YOL057W|transcript|TRANSCRIPT_YOL057W|protein_coding|1/1|c.1126A>G|p.Ile376Val|1126/2136|1126/2136|376/711||,G|upstream_gene_variant|MODIFIER|YOL056W|YOL056W|transcript|TRANSCRIPT_YOL056W|protein_coding||c.-1376A>G|||||1376|,G|downstream_gene_variant|MODIFIER|YOL059W|YOL059W|transcript|TRANSCRIPT_YOL059W|protein_coding||c.*3444A>G|||||3444|,G|downstream_gene_variant|MODIFIER|YOL058W|YOL058W|transcript|TRANSCRIPT_YOL058W|protein_coding||c.*1419A>G|||||1419|,G|downstream_gene_variant|MODIFIER|YOL055C|YOL055C|transcript|TRANSCRIPT_YOL055C|protein_coding||c.*2528T>C|||||2528|	70_0.0;1410_0.0;2640_0.0;5150_1.0;7530_1.0	27.0	27.0	0.0	1.0	True	True	2	19.0	11	21.0	0	0	0	0.0	0	0.0	13	11	3	G|missense|MODERATE|YOL057W|YOL057W|376/711|Dipeptidyl-peptidase III	missense	MODERATE	YOL057W		False	NA	False	False	NA	False	False	NA	False	True	NA	True	True	NA	True	True	NA	True	chrXV_221814_G	352	missense	MODERATE	False
chrXV	326179	G	1314.43		A	A|upstream_gene_variant|MODIFIER|YOL003C|YOL003C|transcript|TRANSCRIPT_YOL003C|protein_coding||c.-3263C>T|||||3263|,A|upstream_gene_variant|MODIFIER|YOL002C|YOL002C|transcript|TRANSCRIPT_YOL002C|protein_coding||c.-1893C>T|||||1893|,A|upstream_gene_variant|MODIFIER|YOR001W|YOR001W|transcript|TRANSCRIPT_YOR001W|protein_coding||c.-575G>A|||||575|,A|upstream_gene_variant|MODIFIER|YOR002W|YOR002W|transcript|TRANSCRIPT_YOR002W|protein_coding||c.-3160G>A|||||3160|,A|downstream_gene_variant|MODIFIER|YOL004W|YOL004W|transcript|TRANSCRIPT_YOL004W|protein_coding||c.*4709G>A|||||4709|,A|downstream_gene_variant|MODIFIER|YOL001W|YOL001W|transcript|TRANSCRIPT_YOL001W|protein_coding||c.*127G>A|||||127|,A|intergenic_region|MODIFIER|YOL001W-YOR001W|YOL001W-YOR001W|intergenic_region|YOL001W-YOR001W|||n.326179G>A||||||	70_0.0;1410_0.0;2640_1.0;5150_1.0;7530_1.0	39.0	39.0	0.0	1.0	True	True	3	14.0	10	0.0	0	0	0	0.0	0	20.0	12	5	2		noncoding	NA			False	NA	False	False	NA	False	True	NA	True	True	NA	True	True	NA	True	True	NA	True	chrXV_326179_A	353	noncoding	NA	False
chrXV	341833	C	2204.04		T	T|synonymous_variant|LOW|YOR008C|YOR008C|transcript|TRANSCRIPT_YOR008C|protein_coding|1/1|c.504G>A|p.Glu168Glu|504/1137|504/1137|168/378||,T|upstream_gene_variant|MODIFIER|YOR005C|YOR005C|transcript|TRANSCRIPT_YOR005C|protein_coding||c.-4568G>A|||||4568|,T|upstream_gene_variant|MODIFIER|YOR006C|YOR006C|transcript|TRANSCRIPT_YOR006C|protein_coding||c.-3290G>A|||||3290|,T|upstream_gene_variant|MODIFIER|YOR007C|YOR007C|transcript|TRANSCRIPT_YOR007C|protein_coding||c.-1933G>A|||||1933|,T|upstream_gene_variant|MODIFIER|YOR008W-B|YOR008W-B|transcript|TRANSCRIPT_YOR008W-B|protein_coding||c.-2018C>T|||||2018|,T|upstream_gene_variant|MODIFIER|YOR009W|YOR009W|transcript|TRANSCRIPT_YOR009W|protein_coding||c.-2424C>T|||||2424|,T|downstream_gene_variant|MODIFIER|YOR008C-A|YOR008C-A|transcript|TRANSCRIPT_YOR008C-A|protein_coding||c.*946G>A|||||946|,T|downstream_gene_variant|MODIFIER|YOR010C|YOR010C|transcript|TRANSCRIPT_YOR010C|protein_coding||c.*4284G>A|||||4284|	70_0.0;1410_0.0;2640_1.0;5150_1.0;7530_1.0	68.0	68.0	0.0	1.0	True	True	3	21.0	7	0.0	0	0	0	0.0	0	30.0	26	9	3	T|synonymous|LOW|SLG1|YOR008C|168/378|Sensor-transducer of the stress-activated PKC1-MPK1 kinase pathway	synonymous	LOW		YOR008C	False	NA	False	False	NA	False	True	NA	True	True	NA	True	True	NA	True	True	NA	True	chrXV_341833_T	354	synonymous	LOW	False
chrXV	359730	TA	495.87		T	T|frameshift_variant|HIGH|YOR014W|YOR014W|transcript|TRANSCRIPT_YOR014W|protein_coding|1/1|c.2141delA|p.Asn714fs|2141/2274|2141/2274|714/757||INFO_REALIGN_3_PRIME,T|upstream_gene_variant|MODIFIER|YOR015W|YOR015W|transcript|TRANSCRIPT_YOR015W|protein_coding||c.-184delA|||||184|,T|upstream_gene_variant|MODIFIER|YOR017W|YOR017W|transcript|TRANSCRIPT_YOR017W|protein_coding||c.-1603delA|||||1603|,T|upstream_gene_variant|MODIFIER|YOR018W|YOR018W|transcript|TRANSCRIPT_YOR018W|protein_coding||c.-4560delA|||||4560|,T|downstream_gene_variant|MODIFIER|YOR011W-A|YOR011W-A|transcript|TRANSCRIPT_YOR011W-A|protein_coding||c.*3951delA|||||3951|,T|downstream_gene_variant|MODIFIER|YOR012W|YOR012W|transcript|TRANSCRIPT_YOR012W|protein_coding||c.*2853delA|||||2853|,T|downstream_gene_variant|MODIFIER|YOR013W|YOR013W|transcript|TRANSCRIPT_YOR013W|protein_coding||c.*2588delA|||||2588|,T|downstream_gene_variant|MODIFIER|YOR016C|YOR016C|transcript|TRANSCRIPT_YOR016C|protein_coding||c.*652delT|||||652|	70_0.0;1410_0.0;2640_0.0;5150_1.0	19.0	20.0	0.0	0.95	True	False	1	24.0	10	34.0	0	0	0	0.0	0	0.0	13	4	2	T|indel|HIGH|RTS1|YOR014W|714/757|B-type regulatory subunit of protein phosphatase 2A (PP2A)	indel	HIGH	YOR014W		False	NA	False	False	NA	False	False	NA	False	True	NA	True	True	NA	True	True	NA	True	chrXV_359730_T	355	indel	HIGH	False
chrXV	375836	CA	363.6700000000001		C	C|upstream_gene_variant|MODIFIER|YOR021C|YOR021C|transcript|TRANSCRIPT_YOR021C|protein_coding||c.-2476delT|||||2476|,C|upstream_gene_variant|MODIFIER|YOR022C|YOR022C|transcript|TRANSCRIPT_YOR022C|protein_coding||c.-58delT|||||58|,C|upstream_gene_variant|MODIFIER|YOR024W|YOR024W|transcript|TRANSCRIPT_YOR024W|protein_coding||c.-1932delA|||||1932|,C|upstream_gene_variant|MODIFIER|YOR025W|YOR025W|transcript|TRANSCRIPT_YOR025W|protein_coding||c.-2304delA|||||2304|,C|upstream_gene_variant|MODIFIER|YOR026W|YOR026W|transcript|TRANSCRIPT_YOR026W|protein_coding||c.-3866delA|||||3866|,C|downstream_gene_variant|MODIFIER|YOR020W-A|YOR020W-A|transcript|TRANSCRIPT_YOR020W-A|protein_coding||c.*3958delA|||||3958|,C|downstream_gene_variant|MODIFIER|YOR023C|YOR023C|transcript|TRANSCRIPT_YOR023C|protein_coding||c.*97delT|||||97|,C|intergenic_region|MODIFIER|YOR022C-YOR023C|YOR022C-YOR023C|intergenic_region|YOR022C-YOR023C|||n.375837delA||||||	70_0.0;1410_0.9333333333333333;2640_0.0;5150_0.0;7530_0.0;10150_0.0	14.0	14.0	0.0	1.0	True	False	1	20.0	1	38.0	29	11	5	0.0	14	0.0	0	0	0	C|noncoding|MODIFIER|DDL1|YOR022C||DDHD domain-containing phospholipase A1	noncoding	MODIFIER			False	NA	False	False	NA	False	False	NA	False	False	NA	False	False	NA	False	False	NA	False	chrXV_375836_C	356	noncoding	MODIFIER	False
chrXV	427406	C	657.8200000000003		T	T|upstream_gene_variant|MODIFIER|YOR049C|YOR049C|transcript|TRANSCRIPT_YOR049C|protein_coding||c.-3752G>A|||||3752|,T|upstream_gene_variant|MODIFIER|YOR050C|YOR050C|transcript|TRANSCRIPT_YOR050C|protein_coding||c.-2867G>A|||||2867|,T|upstream_gene_variant|MODIFIER|YOR051C|YOR051C|transcript|TRANSCRIPT_YOR051C|protein_coding||c.-1400G>A|||||1400|,T|upstream_gene_variant|MODIFIER|YOR052C|YOR052C|transcript|TRANSCRIPT_YOR052C|protein_coding||c.-260G>A|||||260|,T|upstream_gene_variant|MODIFIER|YOR053W|YOR053W|transcript|TRANSCRIPT_YOR053W|protein_coding||c.-333C>T|||||333|,T|upstream_gene_variant|MODIFIER|YOR055W|YOR055W|transcript|TRANSCRIPT_YOR055W|protein_coding||c.-1994C>T|||||1994|,T|upstream_gene_variant|MODIFIER|YOR057W|YOR057W|transcript|TRANSCRIPT_YOR057W|protein_coding||c.-4702C>T|||||4702|,T|downstream_gene_variant|MODIFIER|YOR054C|YOR054C|transcript|TRANSCRIPT_YOR054C|protein_coding||c.*349G>A|||||349|,T|downstream_gene_variant|MODIFIER|YOR056C|YOR056C|transcript|TRANSCRIPT_YOR056C|protein_coding||c.*2763G>A|||||2763|,T|intergenic_region|MODIFIER|YOR052C-YOR053W|YOR052C-YOR053W|intergenic_region|YOR052C-YOR053W|||n.427406C>T||||||	70_0.0;1410_0.0;2640_0.0;5150_1.0;7530_1.0	20.0	20.0	0.0	1.0	True	True	2	18.0	16	24.0	0	0	1	0.0	0	0.0	14	6	0		noncoding	NA			False	NA	False	False	NA	False	False	NA	False	True	NA	True	True	NA	True	True	NA	True	chrXV_427406_T	357	noncoding	NA	False
chrXV	474663	C	2124.81		A	A|missense_variant|MODERATE|YOR080W|YOR080W|transcript|TRANSCRIPT_YOR080W|protein_coding|1/1|c.148C>A|p.Gln50Lys|148/2199|148/2199|50/732||,A|upstream_gene_variant|MODIFIER|YOR076C|YOR076C|transcript|TRANSCRIPT_YOR076C|protein_coding||c.-3121G>T|||||3121|,A|upstream_gene_variant|MODIFIER|YOR079C|YOR079C|transcript|TRANSCRIPT_YOR079C|protein_coding||c.-325G>T|||||325|,A|upstream_gene_variant|MODIFIER|YOR083W|YOR083W|transcript|TRANSCRIPT_YOR083W|protein_coding||c.-4792C>A|||||4792|,A|downstream_gene_variant|MODIFIER|YOR077W|YOR077W|transcript|TRANSCRIPT_YOR077W|protein_coding||c.*2144C>A|||||2144|,A|downstream_gene_variant|MODIFIER|YOR078W|YOR078W|transcript|TRANSCRIPT_YOR078W|protein_coding||c.*1372C>A|||||1372|,A|downstream_gene_variant|MODIFIER|YOR081C|YOR081C|transcript|TRANSCRIPT_YOR081C|protein_coding||c.*2198G>T|||||2198|,A|downstream_gene_variant|MODIFIER|YOR082C|YOR082C|transcript|TRANSCRIPT_YOR082C|protein_coding||c.*4555G>T|||||4555|	70_0.0;1410_0.23529411764705882;2640_1.0;5150_1.0;7530_1.0;10150_1.0	66.0	66.0	0.0	1.0	True	True	4	23.0	13	0.0	0	0	0	0.0	4	28.0	22	7	5	A|missense|MODERATE|DIA2|YOR080W|50/732|Origin-binding F-box protein	missense	MODERATE	YOR080W		False	NA	False	False	NA	True	True	NA	True	True	NA	True	True	NA	True	True	NA	True	chrXV_474663_A	358	missense	MODERATE	False
chrXV	482991	C	232.22000000000003		A	A|stop_gained|HIGH|YOR085W|YOR085W|transcript|TRANSCRIPT_YOR085W|protein_coding|1/1|c.1037C>A|p.Ser346*|1037/1053|1037/1053|346/350||,A|upstream_gene_variant|MODIFIER|YOR081C|YOR081C|transcript|TRANSCRIPT_YOR081C|protein_coding||c.-3881G>T|||||3881|,A|upstream_gene_variant|MODIFIER|YOR082C|YOR082C|transcript|TRANSCRIPT_YOR082C|protein_coding||c.-3432G>T|||||3432|,A|upstream_gene_variant|MODIFIER|YOR087W|YOR087W|transcript|TRANSCRIPT_YOR087W|protein_coding||c.-4638C>A|||||4638|,A|downstream_gene_variant|MODIFIER|YOR083W|YOR083W|transcript|TRANSCRIPT_YOR083W|protein_coding||c.*2649C>A|||||2649|,A|downstream_gene_variant|MODIFIER|YOR084W|YOR084W|transcript|TRANSCRIPT_YOR084W|protein_coding||c.*1319C>A|||||1319|,A|downstream_gene_variant|MODIFIER|YOR086C|YOR086C|transcript|TRANSCRIPT_YOR086C|protein_coding||c.*150G>T|||||150|	70_0.0;1410_0.0;2640_0.0;5150_0.0;7530_1.0	7.0	7.0	0.0	1.0	True	False	1	17.0	11	32.0	27	0	1	0.0	0	0.0	0	7	0	A|nonsense|HIGH|OST3|YOR085W|346/350|Gamma subunit of the oligosaccharyltransferase complex of the ER lumen	nonsense	HIGH	YOR085W		False	NA	False	False	NA	False	False	NA	False	False	NA	False	True	NA	True	True	NA	True	chrXV_482991_A	359	nonsense	HIGH	False
chrXV	589375	T	177.59999999999997		A	A|upstream_gene_variant|MODIFIER|YOR138C|YOR138C|transcript|TRANSCRIPT_YOR138C|protein_coding||c.-3128A>T|||||3128|,A|upstream_gene_variant|MODIFIER|YOR139C|YOR139C|transcript|TRANSCRIPT_YOR139C|protein_coding||c.-2110A>T|||||2110|,A|upstream_gene_variant|MODIFIER|YOR142W|YOR142W|transcript|TRANSCRIPT_YOR142W|protein_coding||c.-3605T>A|||||3605|,A|downstream_gene_variant|MODIFIER|YOR140W|YOR140W|transcript|TRANSCRIPT_YOR140W|protein_coding||c.*171T>A|||||171|,A|downstream_gene_variant|MODIFIER|YOR141C|YOR141C|transcript|TRANSCRIPT_YOR141C|protein_coding||c.*490A>T|||||490|,A|intergenic_region|MODIFIER|YOR140W-YOR141C|YOR140W-YOR141C|intergenic_region|YOR140W-YOR141C|||n.589375T>A||||||	70_0.0;1410_0.46153846153846156;2640_0.0;5150_0.0;7530_0.0	6.0	6.0	0.0	1.0	True	False	1	24.0	7	34.0	20	13	4	0.0	6	0.0	0	0	0		noncoding	NA			False	NA	False	False	NA	False	False	NA	False	False	NA	False	False	NA	False	False	NA	False	chrXV_589375_A	360	noncoding	NA	False
chrXV	653832	C	163.87		T	T|upstream_gene_variant|MODIFIER|YOR167C|YOR167C|transcript|TRANSCRIPT_YOR167C|protein_coding||c.-4902G>A|||||4902|,T|upstream_gene_variant|MODIFIER|YOR169C|YOR169C|transcript|TRANSCRIPT_YOR169C|protein_coding||c.-2069G>A|||||2069|,T|upstream_gene_variant|MODIFIER|YOR171C|YOR171C|transcript|TRANSCRIPT_YOR171C|protein_coding||c.-25G>A|||||25|,T|upstream_gene_variant|MODIFIER|YOR172W|YOR172W|transcript|TRANSCRIPT_YOR172W|protein_coding||c.-301C>T|||||301|,T|upstream_gene_variant|MODIFIER|YOR173W|YOR173W|transcript|TRANSCRIPT_YOR173W|protein_coding||c.-3355C>T|||||3355|,T|upstream_gene_variant|MODIFIER|YOR174W|YOR174W|transcript|TRANSCRIPT_YOR174W|protein_coding||c.-4838C>T|||||4838|,T|downstream_gene_variant|MODIFIER|YOR168W|YOR168W|transcript|TRANSCRIPT_YOR168W|protein_coding||c.*2177C>T|||||2177|,T|downstream_gene_variant|MODIFIER|YOR170W|YOR170W|transcript|TRANSCRIPT_YOR170W|protein_coding||c.*1746C>T|||||1746|,T|intergenic_region|MODIFIER|YOR171C-YOR172W|YOR171C-YOR172W|intergenic_region|YOR171C-YOR172W|||n.653832C>T||||||	70_0.0;1410_0.0;2640_0.0;5150_0.0;7530_0.0;10150_1.0	6.0	6.0	0.0	1.0	True	False	1	20.0	11	26.0	18	6	0	0.0	0	0.0	0	0	6	T|noncoding|MODIFIER|LCB4|YOR171C||Sphingoid long-chain base kinase	noncoding	MODIFIER			False	NA	False	False	NA	False	False	NA	False	False	NA	False	False	NA	False	True	NA	True	chrXV_653832_T	361	noncoding	MODIFIER	False
chrXV	656869	C	668.55		G	G|upstream_gene_variant|MODIFIER|YOR171C|YOR171C|transcript|TRANSCRIPT_YOR171C|protein_coding||c.-3062G>C|||||3062|,G|upstream_gene_variant|MODIFIER|YOR173W|YOR173W|transcript|TRANSCRIPT_YOR173W|protein_coding||c.-318C>G|||||318|,G|upstream_gene_variant|MODIFIER|YOR174W|YOR174W|transcript|TRANSCRIPT_YOR174W|protein_coding||c.-1801C>G|||||1801|,G|downstream_gene_variant|MODIFIER|YOR170W|YOR170W|transcript|TRANSCRIPT_YOR170W|protein_coding||c.*4783C>G|||||4783|,G|downstream_gene_variant|MODIFIER|YOR172W|YOR172W|transcript|TRANSCRIPT_YOR172W|protein_coding||c.*376C>G|||||376|,G|downstream_gene_variant|MODIFIER|YOR175C|YOR175C|transcript|TRANSCRIPT_YOR175C|protein_coding||c.*2869G>C|||||2869|,G|intergenic_region|MODIFIER|YOR172W-YOR173W|YOR172W-YOR173W|intergenic_region|YOR172W-YOR173W|||n.656869C>G||||||	70_0.0;1410_0.0;2640_0.0;5150_1.0;7530_1.0	22.0	22.0	0.0	1.0	True	True	2	25.0	13	17.0	0	0	0	0.0	0	0.0	11	7	4		noncoding	NA			False	NA	False	False	NA	False	False	NA	False	True	NA	True	True	NA	True	True	NA	True	chrXV_656869_G	362	noncoding	NA	False
chrXV	721668	C	385.21		T	T|upstream_gene_variant|MODIFIER|YOR196C|YOR196C|transcript|TRANSCRIPT_YOR196C|protein_coding||c.-4908G>A|||||4908|,T|upstream_gene_variant|MODIFIER|YOR198C|YOR198C|transcript|TRANSCRIPT_YOR198C|protein_coding||c.-1680G>A|||||1680|,T|upstream_gene_variant|MODIFIER|YOR201C|YOR201C|transcript|TRANSCRIPT_YOR201C|protein_coding||c.-37G>A|||||37|,T|upstream_gene_variant|MODIFIER|YOR202W|YOR202W|transcript|TRANSCRIPT_YOR202W|protein_coding||c.-201C>T|||||201|WARNING_TRANSCRIPT_MULTIPLE_STOP_CODONS,T|upstream_gene_variant|MODIFIER|YOR203W|YOR203W|transcript|TRANSCRIPT_YOR203W|protein_coding||c.-483C>T|||||483|,T|upstream_gene_variant|MODIFIER|YOR204W|YOR204W|transcript|TRANSCRIPT_YOR204W|protein_coding||c.-829C>T|||||829|,T|downstream_gene_variant|MODIFIER|YOR197W|YOR197W|transcript|TRANSCRIPT_YOR197W|protein_coding||c.*3361C>T|||||3361|,T|downstream_gene_variant|MODIFIER|YOR199W|YOR199W|transcript|TRANSCRIPT_YOR199W|protein_coding||c.*1235C>T|||||1235|,T|downstream_gene_variant|MODIFIER|YOR200W|YOR200W|transcript|TRANSCRIPT_YOR200W|protein_coding||c.*930C>T|||||930|,T|downstream_gene_variant|MODIFIER|YOR205C|YOR205C|transcript|TRANSCRIPT_YOR205C|protein_coding||c.*3482G>A|||||3482|,T|intergenic_region|MODIFIER|YOR201C-YOR202W|YOR201C-YOR202W|intergenic_region|YOR201C-YOR202W|||n.721668C>T||||||	70_0.0;1410_0.0;2640_0.0;5150_0.2608695652173913;7530_1.0	16.0	16.0	0.0	1.0	True	True	2	35.0	16	30.0	17	0	0	0.0	0	0.0	6	6	4	T|noncoding|MODIFIER|MRM1|YOR201C||Ribose methyltransferase	noncoding	MODIFIER			False	NA	False	False	NA	False	False	NA	False	False	NA	True	True	NA	True	True	NA	True	chrXV_721668_T	363	noncoding	MODIFIER	False
chrXV	793794	C	1059.29		A	A|missense_variant|MODERATE|YOR245C|YOR245C|transcript|TRANSCRIPT_YOR245C|protein_coding|1/1|c.1125G>T|p.Lys375Asn|1125/1257|1125/1257|375/418||,A|upstream_gene_variant|MODIFIER|YOR242C|YOR242C|transcript|TRANSCRIPT_YOR242C|protein_coding||c.-4351G>T|||||4351|,A|upstream_gene_variant|MODIFIER|YOR243C|YOR243C|transcript|TRANSCRIPT_YOR243C|protein_coding||c.-1967G>T|||||1967|,A|upstream_gene_variant|MODIFIER|YOR247W|YOR247W|transcript|TRANSCRIPT_YOR247W|protein_coding||c.-3468C>A|||||3468|,A|upstream_gene_variant|MODIFIER|YOR248W|YOR248W|transcript|TRANSCRIPT_YOR248W|protein_coding||c.-3805C>A|||||3805|,A|downstream_gene_variant|MODIFIER|YOR244W|YOR244W|transcript|TRANSCRIPT_YOR244W|protein_coding||c.*340C>A|||||340|,A|downstream_gene_variant|MODIFIER|YOR246C|YOR246C|transcript|TRANSCRIPT_YOR246C|protein_coding||c.*1593G>T|||||1593|,A|downstream_gene_variant|MODIFIER|YOR249C|YOR249C|transcript|TRANSCRIPT_YOR249C|protein_coding||c.*4466G>T|||||4466|	70_0.0;1410_0.0;2640_0.0;5150_1.0;7530_1.0	32.0	32.0	0.0	1.0	True	True	2	29.0	8	21.0	0	0	0	0.0	0	0.0	22	7	3	A|missense|MODERATE|DGA1|YOR245C|375/418|Diacylglycerol acyltransferase	missense	MODERATE	YOR245C		False	NA	False	False	NA	False	False	NA	False	True	NA	True	True	NA	True	True	NA	True	chrXV_793794_A	364	missense	MODERATE	False
chrXV	861368	C	1843.56		T	T|missense_variant|MODERATE|YOR291W|YOR291W|transcript|TRANSCRIPT_YOR291W|protein_coding|1/1|c.608C>T|p.Ser203Phe|608/4419|608/4419|203/1472||,T|upstream_gene_variant|MODIFIER|YOR290C|YOR290C|transcript|TRANSCRIPT_YOR290C|protein_coding||c.-1524G>A|||||1524|,T|downstream_gene_variant|MODIFIER|YOR292C|YOR292C|transcript|TRANSCRIPT_YOR292C|protein_coding||c.*3871G>A|||||3871|	70_0.5;1410_0.0;2640_1.0;5150_1.0	54.0	56.0	10.0	0.9642857142857144	True	True	3	10.0	15	0.0	0	3	2	10.0	0	27.0	17	0	0	T|missense|MODERATE|YPK9|YOR291W|203/1472|Vacuolar protein with a possible role in sequestering heavy metals	missense	MODERATE	YOR291W		False	NA	False	False	NA	False	True	NA	True	True	NA	True	True	NA	True	True	NA	True	chrXV_861368_T	365	missense	MODERATE	False
chrXV	876377	A	2284.19		T	T|missense_variant|MODERATE|YOR298W|YOR298W|transcript|TRANSCRIPT_YOR298W|protein_coding|1/1|c.1193A>T|p.His398Leu|1193/1440|1193/1440|398/479||,T|upstream_gene_variant|MODIFIER|YOR297C|YOR297C|transcript|TRANSCRIPT_YOR297C|protein_coding||c.-1470T>A|||||1470|,T|upstream_gene_variant|MODIFIER|YOR299W|YOR299W|transcript|TRANSCRIPT_YOR299W|protein_coding||c.-1644A>T|||||1644|,T|upstream_gene_variant|MODIFIER|YOR300W|YOR300W|transcript|TRANSCRIPT_YOR300W|protein_coding||c.-3784A>T|||||3784|,T|upstream_gene_variant|MODIFIER|YOR301W|YOR301W|transcript|TRANSCRIPT_YOR301W|protein_coding||c.-4174A>T|||||4174|,T|downstream_gene_variant|MODIFIER|YOR296W|YOR296W|transcript|TRANSCRIPT_YOR296W|protein_coding||c.*2720A>T|||||2720|,T|downstream_gene_variant|MODIFIER|YOR298C-A|YOR298C-A|transcript|TRANSCRIPT_YOR298C-A|protein_coding||c.*439T>A|||||439|	70_0.0;1410_0.0;2640_0.9411764705882353;5150_1.0;7530_1.0	65.0	65.0	0.0	1.0	True	True	3	25.0	24	2.0	0	0	0	0.0	0	32.0	22	8	3	T|missense|MODERATE|MUM3|YOR298W|398/479|Protein of unknown function involved in outer spore wall organization	missense	MODERATE	YOR298W		False	NA	False	False	NA	False	True	NA	True	True	NA	True	True	NA	True	True	NA	True	chrXV_876377_T	366	missense	MODERATE	False
chrXV	1028092	A	2030.01		C	C|synonymous_variant|LOW|YOR369C|YOR369C|transcript|TRANSCRIPT_YOR369C|protein_coding|1/1|c.120T>G|p.Gly40Gly|120/432|120/432|40/143||,C|upstream_gene_variant|MODIFIER|YOR365C|YOR365C|transcript|TRANSCRIPT_YOR365C|protein_coding||c.-2934T>G|||||2934|,C|downstream_gene_variant|MODIFIER|YOR364W|YOR364W|transcript|TRANSCRIPT_YOR364W|protein_coding||c.*4767A>C|||||4767|,C|downstream_gene_variant|MODIFIER|YOR366W|YOR366W|transcript|TRANSCRIPT_YOR366W|protein_coding||c.*2897A>C|||||2897|,C|downstream_gene_variant|MODIFIER|YOR367W|YOR367W|transcript|TRANSCRIPT_YOR367W|protein_coding||c.*1897A>C|||||1897|,C|downstream_gene_variant|MODIFIER|YOR368W|YOR368W|transcript|TRANSCRIPT_YOR368W|protein_coding||c.*458A>C|||||458|,C|downstream_gene_variant|MODIFIER|YOR370C|YOR370C|transcript|TRANSCRIPT_YOR370C|protein_coding||c.*677T>G|||||677|,C|downstream_gene_variant|MODIFIER|YOR371C|YOR371C|transcript|TRANSCRIPT_YOR371C|protein_coding||c.*2983T>G|||||2983|	70_0.0;1410_0.0;2640_1.0;5150_1.0	62.0	62.0	0.0	1.0	True	True	2	20.0	15	0.0	0	0	0	0.0	0	32.0	23	3	4	C|synonymous|LOW|RPS12|YOR369C|40/143|Protein component of the small (40S) ribosomal subunit	synonymous	LOW		YOR369C	False	NA	False	False	NA	False	True	NA	True	True	NA	True	True	NA	True	True	NA	True	chrXV_1028092_C	367	synonymous	LOW	False
chrXVI	90034	G	261.58		T	T|missense_variant|MODERATE|YPL243W|YPL243W|transcript|TRANSCRIPT_YPL243W|protein_coding|1/1|c.1518G>T|p.Leu506Phe|1518/1800|1518/1800|506/599||,T|upstream_gene_variant|MODIFIER|YPL246C|YPL246C|transcript|TRANSCRIPT_YPL246C|protein_coding||c.-4737C>A|||||4737|,T|upstream_gene_variant|MODIFIER|YPL244C|YPL244C|transcript|TRANSCRIPT_YPL244C|protein_coding||c.-2001C>A|||||2001|,T|downstream_gene_variant|MODIFIER|YPL245W|YPL245W|transcript|TRANSCRIPT_YPL245W|protein_coding||c.*3084G>T|||||3084|,T|downstream_gene_variant|MODIFIER|YPL242C|YPL242C|transcript|TRANSCRIPT_YPL242C|protein_coding||c.*588C>A|||||588|	70_0.0;1410_0.7272727272727273;2640_0.0;5150_0.0;7530_0.0	8.0	8.0	0.0	1.0	True	False	1	21.0	3	37.0	25	8	3	0.0	8	0.0	0	0	0	T|missense|MODERATE|SRP68|YPL243W|506/599|Core component of the signal recognition particle (SRP) complex	missense	MODERATE	YPL243W		False	NA	False	False	NA	False	False	NA	False	False	NA	False	False	NA	False	False	NA	False	chrXVI_90034_T	368	missense	MODERATE	False
chrXVI	114294	C	1724.79		T	T|synonymous_variant|LOW|YPL231W|YPL231W|transcript|TRANSCRIPT_YPL231W|protein_coding|1/1|c.5643C>T|p.Val1881Val|5643/5664|5643/5664|1881/1887||,T|upstream_gene_variant|MODIFIER|YPL230W|YPL230W|transcript|TRANSCRIPT_YPL230W|protein_coding||c.-1018C>T|||||1018|,T|upstream_gene_variant|MODIFIER|YPL229W|YPL229W|transcript|TRANSCRIPT_YPL229W|protein_coding||c.-2773C>T|||||2773|,T|upstream_gene_variant|MODIFIER|YPL228W|YPL228W|transcript|TRANSCRIPT_YPL228W|protein_coding||c.-4088C>T|||||4088|	70_0.0;1410_0.0;2640_1.0;5150_1.0;7530_1.0	49.0	49.0	0.0	1.0	True	True	3	26.0	6	0.0	0	0	0	0.0	0	14.0	24	8	3	T|synonymous|LOW|FAS2|YPL231W|1881/1887|Alpha subunit of fatty acid synthetase	synonymous	LOW		YPL231W	False	NA	False	False	NA	False	True	NA	True	True	NA	True	True	NA	True	True	NA	True	chrXVI_114294_T	369	synonymous	LOW	False
chrXVI	130028	C	2590.09		G	G|upstream_gene_variant|MODIFIER|YPL224C|YPL224C|transcript|TRANSCRIPT_YPL224C|protein_coding||c.-1940G>C|||||1940|,G|upstream_gene_variant|MODIFIER|YPL223C|YPL223C|transcript|TRANSCRIPT_YPL223C|protein_coding||c.-890G>C|||||890|,G|upstream_gene_variant|MODIFIER|YPL222W|YPL222W|transcript|TRANSCRIPT_YPL222W|protein_coding||c.-134C>G|||||134|,G|upstream_gene_variant|MODIFIER|YPL221W|YPL221W|transcript|TRANSCRIPT_YPL221W|protein_coding||c.-3015C>G|||||3015|,G|downstream_gene_variant|MODIFIER|YPL226W|YPL226W|transcript|TRANSCRIPT_YPL226W|protein_coding||c.*4671C>G|||||4671|,G|downstream_gene_variant|MODIFIER|YPL225W|YPL225W|transcript|TRANSCRIPT_YPL225W|protein_coding||c.*3582C>G|||||3582|,G|downstream_gene_variant|MODIFIER|YPL222C-A|YPL222C-A|transcript|TRANSCRIPT_YPL222C-A|protein_coding||c.*1842G>C|||||1842|,G|intergenic_region|MODIFIER|YPL223C-YPL222W|YPL223C-YPL222W|intergenic_region|YPL223C-YPL222W|||n.130028C>G||||||	70_0.0;1410_0.3333333333333333;2640_1.0;5150_1.0	73.0	73.0	0.0	1.0	True	True	3	26.0	10	0.0	0	0	0	0.0	5	36.0	27	2	3		noncoding	NA			False	NA	False	False	NA	True	True	NA	True	True	NA	True	True	NA	True	True	NA	True	chrXVI_130028_G	370	noncoding	NA	False
chrXVI	177676	G	236.59		A	A|missense_variant|MODERATE|YPL195W|YPL195W|transcript|TRANSCRIPT_YPL195W|protein_coding|1/1|c.1463G>A|p.Arg488Lys|1463/2799|1463/2799|488/932||,A|upstream_gene_variant|MODIFIER|YPL199C|YPL199C|transcript|TRANSCRIPT_YPL199C|protein_coding||c.-4930C>T|||||4930|,A|upstream_gene_variant|MODIFIER|YPL197C|YPL197C|transcript|TRANSCRIPT_YPL197C|protein_coding||c.-2929C>T|||||2929|,A|upstream_gene_variant|MODIFIER|YPL194W|YPL194W|transcript|TRANSCRIPT_YPL194W|protein_coding||c.-1592G>A|||||1592|,A|upstream_gene_variant|MODIFIER|YPL193W|YPL193W|transcript|TRANSCRIPT_YPL193W|protein_coding||c.-3718G>A|||||3718|,A|downstream_gene_variant|MODIFIER|YPL198W|YPL198W|transcript|TRANSCRIPT_YPL198W|protein_coding||c.*2983G>A|||||2983|,A|downstream_gene_variant|MODIFIER|YPL196W|YPL196W|transcript|TRANSCRIPT_YPL196W|protein_coding||c.*1821G>A|||||1821|,A|downstream_gene_variant|MODIFIER|YPL192C|YPL192C|transcript|TRANSCRIPT_YPL192C|protein_coding||c.*4970C>T|||||4970|	70_0.0;1410_0.75;2640_0.0;5150_0.0;7530_0.0	9.0	9.0	0.0	1.0	True	False	1	24.0	3	34.0	13	5	3	0.0	9	0.0	0	0	0	A|missense|MODERATE|APL5|YPL195W|488/932|Delta adaptin-like subunit of the clathrin associated protein complex	missense	MODERATE	YPL195W		False	NA	False	False	NA	False	False	NA	False	False	NA	False	False	NA	False	False	NA	False	chrXVI_177676_A	371	missense	MODERATE	False
chrXVI	240447	G	1719.69		A	A|missense_variant|MODERATE|YPL164C|YPL164C|transcript|TRANSCRIPT_YPL164C|protein_coding|1/1|c.1034C>T|p.Pro345Leu|1034/2148|1034/2148|345/715||,A|upstream_gene_variant|MODIFIER|YPL167C|YPL167C|transcript|TRANSCRIPT_YPL167C|protein_coding||c.-3357C>T|||||3357|,A|upstream_gene_variant|MODIFIER|YPL165C|YPL165C|transcript|TRANSCRIPT_YPL165C|protein_coding||c.-1387C>T|||||1387|,A|downstream_gene_variant|MODIFIER|YPL166W|YPL166W|transcript|TRANSCRIPT_YPL166W|protein_coding||c.*2485G>A|||||2485|,A|downstream_gene_variant|MODIFIER|YPL163C|YPL163C|transcript|TRANSCRIPT_YPL163C|protein_coding||c.*1454C>T|||||1454|,A|downstream_gene_variant|MODIFIER|YPL162C|YPL162C|transcript|TRANSCRIPT_YPL162C|protein_coding||c.*2742C>T|||||2742|,A|downstream_gene_variant|MODIFIER|YPL161C|YPL161C|transcript|TRANSCRIPT_YPL161C|protein_coding||c.*3855C>T|||||3855|	70_0.0;1410_0.0;2640_1.0;5150_1.0;7530_1.0	55.0	55.0	0.0	1.0	True	True	3	17.0	16	0.0	0	0	0	0.0	0	25.0	19	8	3	A|missense|MODERATE|MLH3|YPL164C|345/715|Protein involved in DNA mismatch repair and meiotic recombination	missense	MODERATE	YPL164C		False	NA	False	False	NA	False	True	NA	True	True	NA	True	True	NA	True	True	NA	True	chrXVI_240447_A	372	missense	MODERATE	False
chrXVI	262740	A	1718.61		T	T|missense_variant|MODERATE|YPL153C|YPL153C|transcript|TRANSCRIPT_YPL153C|protein_coding|1/1|c.1436T>A|p.Phe479Tyr|1436/2466|1436/2466|479/821||,T|upstream_gene_variant|MODIFIER|YPL155C|YPL155C|transcript|TRANSCRIPT_YPL155C|protein_coding||c.-3421T>A|||||3421|,T|upstream_gene_variant|MODIFIER|YPL154C|YPL154C|transcript|TRANSCRIPT_YPL154C|protein_coding||c.-1826T>A|||||1826|,T|upstream_gene_variant|MODIFIER|YPL152W-A|YPL152W-A|transcript|TRANSCRIPT_YPL152W-A|protein_coding||c.-1845A>T|||||1845|,T|upstream_gene_variant|MODIFIER|YPL152W|YPL152W|transcript|TRANSCRIPT_YPL152W|protein_coding||c.-2271A>T|||||2271|,T|downstream_gene_variant|MODIFIER|YPL151C|YPL151C|transcript|TRANSCRIPT_YPL151C|protein_coding||c.*3423T>A|||||3423|	70_0.0;1410_0.0;2640_1.0;5150_1.0;7530_1.0;10150_1.0	49.0	49.0	0.0	1.0	True	True	4	20.0	12	0.0	0	0	0	0.0	0	12.0	24	8	5	T|missense|MODERATE|RAD53|YPL153C|479/821|DNA damage response kinase	missense	MODERATE	YPL153C		False	NA	False	False	NA	False	True	NA	True	True	NA	True	True	NA	True	True	NA	True	chrXVI_262740_T	373	missense	MODERATE	False
chrXVI	268631	T	461.18		G	G|missense_variant|MODERATE|YPL150W|YPL150W|transcript|TRANSCRIPT_YPL150W|protein_coding|1/1|c.461T>G|p.Val154Gly|461/2706|461/2706|154/901||,G|upstream_gene_variant|MODIFIER|YPL153C|YPL153C|transcript|TRANSCRIPT_YPL153C|protein_coding||c.-4456A>C|||||4456|,G|upstream_gene_variant|MODIFIER|YPL151C|YPL151C|transcript|TRANSCRIPT_YPL151C|protein_coding||c.-1113A>C|||||1113|,G|upstream_gene_variant|MODIFIER|YPL149W|YPL149W|transcript|TRANSCRIPT_YPL149W|protein_coding||c.-2662T>G|||||2662|,G|upstream_gene_variant|MODIFIER|YPL147W|YPL147W|transcript|TRANSCRIPT_YPL147W|protein_coding||c.-4607T>G|||||4607|,G|downstream_gene_variant|MODIFIER|YPL152W-A|YPL152W-A|transcript|TRANSCRIPT_YPL152W-A|protein_coding||c.*3948T>G|||||3948|,G|downstream_gene_variant|MODIFIER|YPL152W|YPL152W|transcript|TRANSCRIPT_YPL152W|protein_coding||c.*2544T>G|||||2544|,G|downstream_gene_variant|MODIFIER|YPL148C|YPL148C|transcript|TRANSCRIPT_YPL148C|protein_coding||c.*3646A>C|||||3646|	70_0.0;1410_1.0;2640_0.0;5150_0.0;7530_0.0	13.0	13.0	0.0	1.0	True	False	1	14.0	0	39.0	21	8	3	0.0	13	0.0	0	0	0	G|missense|MODERATE|YPL150W|YPL150W|154/901|Protein kinase of unknown cellular role	missense	MODERATE	YPL150W		False	NA	False	False	NA	False	False	NA	False	False	NA	False	False	NA	False	False	NA	False	chrXVI_268631_G	374	missense	MODERATE	False
chrXVI	314241	T	1033.14		G	G|missense_variant|MODERATE|YPL125W|YPL125W|transcript|TRANSCRIPT_YPL125W|protein_coding|1/1|c.871T>G|p.Leu291Val|871/3099|871/3099|291/1032||,G|upstream_gene_variant|MODIFIER|YPL127C|YPL127C|transcript|TRANSCRIPT_YPL127C|protein_coding||c.-4654A>C|||||4654|,G|upstream_gene_variant|MODIFIER|YPL124W|YPL124W|transcript|TRANSCRIPT_YPL124W|protein_coding||c.-2497T>G|||||2497|,G|downstream_gene_variant|MODIFIER|YPL126W|YPL126W|transcript|TRANSCRIPT_YPL126W|protein_coding||c.*1358T>G|||||1358|,G|downstream_gene_variant|MODIFIER|YPL123C|YPL123C|transcript|TRANSCRIPT_YPL123C|protein_coding||c.*3383A>C|||||3383|,G|downstream_gene_variant|MODIFIER|YPL122C|YPL122C|transcript|TRANSCRIPT_YPL122C|protein_coding||c.*4968A>C|||||4968|	70_0.0;1410_0.0;2640_0.0;5150_0.9090909090909091;7530_0.8181818181818182	32.0	32.0	0.0	1.0	True	True	2	24.0	12	39.0	2	2	0	0.0	0	0.0	20	9	3	G|missense|MODERATE|KAP120|YPL125W|291/1032|Karyopherin responsible for the nuclear import of Rpf1p	missense	MODERATE	YPL125W		False	NA	False	False	NA	False	False	NA	False	False	NA	True	False	NA	True	False	NA	False	chrXVI_314241_G	375	missense	MODERATE	False
chrXVI	320121	C	426.58		T	T|missense_variant|MODERATE|YPL122C|YPL122C|transcript|TRANSCRIPT_YPL122C|protein_coding|1/1|c.630G>A|p.Met210Ile|630/1542|630/1542|210/513||,T|upstream_gene_variant|MODIFIER|YPL123C|YPL123C|transcript|TRANSCRIPT_YPL123C|protein_coding||c.-1193G>A|||||1193|,T|upstream_gene_variant|MODIFIER|YPL120W|YPL120W|transcript|TRANSCRIPT_YPL120W|protein_coding||c.-1933C>T|||||1933|,T|downstream_gene_variant|MODIFIER|YPL125W|YPL125W|transcript|TRANSCRIPT_YPL125W|protein_coding||c.*3652C>T|||||3652|,T|downstream_gene_variant|MODIFIER|YPL124W|YPL124W|transcript|TRANSCRIPT_YPL124W|protein_coding||c.*2622C>T|||||2622|,T|downstream_gene_variant|MODIFIER|YPL121C|YPL121C|transcript|TRANSCRIPT_YPL121C|protein_coding||c.*824G>A|||||824|,T|downstream_gene_variant|MODIFIER|YPL119C-A|YPL119C-A|transcript|TRANSCRIPT_YPL119C-A|protein_coding||c.*3886G>A|||||3886|,T|downstream_gene_variant|MODIFIER|YPL119C|YPL119C|transcript|TRANSCRIPT_YPL119C|protein_coding||c.*4273G>A|||||4273|	70_0.0;1410_0.8666666666666667;2640_0.0;5150_0.0;7530_0.0	13.0	13.0	0.0	1.0	True	False	1	21.0	2	39.0	12	6	2	0.0	13	0.0	0	0	0	T|missense|MODERATE|TFB2|YPL122C|210/513|Subunit of TFIIH and nucleotide excision repair factor 3 complexes	missense	MODERATE	YPL122C		False	NA	False	False	NA	False	False	NA	False	False	NA	False	False	NA	False	False	NA	False	chrXVI_320121_T	376	missense	MODERATE	False
chrXVI	351053	G	268.6		T	T|synonymous_variant|LOW|YPL106C|YPL106C|transcript|TRANSCRIPT_YPL106C|protein_coding|1/1|c.1206C>A|p.Val402Val|1206/2082|1206/2082|402/693||,T|upstream_gene_variant|MODIFIER|YPL109C|YPL109C|transcript|TRANSCRIPT_YPL109C|protein_coding||c.-3681C>A|||||3681|,T|upstream_gene_variant|MODIFIER|YPL104W|YPL104W|transcript|TRANSCRIPT_YPL104W|protein_coding||c.-4630G>T|||||4630|,T|downstream_gene_variant|MODIFIER|YPL108W|YPL108W|transcript|TRANSCRIPT_YPL108W|protein_coding||c.*2118G>T|||||2118|,T|downstream_gene_variant|MODIFIER|YPL107W|YPL107W|transcript|TRANSCRIPT_YPL107W|protein_coding||c.*1205G>T|||||1205|,T|downstream_gene_variant|MODIFIER|YPL105C|YPL105C|transcript|TRANSCRIPT_YPL105C|protein_coding||c.*1793C>A|||||1793|	70_0.0;1410_0.8;2640_0.0;5150_0.0;7530_0.0;10150_0.0	8.0	8.0	0.0	1.0	True	False	1	19.0	2	13.0	16	5	6	0.0	8	0.0	0	0	0	T|synonymous|LOW|SSE1|YPL106C|402/693|ATPase component of heat shock protein Hsp90 chaperone complex	synonymous	LOW		YPL106C	False	NA	False	False	NA	False	False	NA	False	False	NA	False	False	NA	False	False	NA	False	chrXVI_351053_T	377	synonymous	LOW	False
chrXVI	446995	TG	918.27		T	T|frameshift_variant|HIGH|YPL058C|YPL058C|transcript|TRANSCRIPT_YPL058C|protein_coding|1/1|c.3365delC|p.Pro1122fs|3365/4536|3365/4536|1122/1511||,T|upstream_gene_variant|MODIFIER|CDS_XVI_439411_442725|GENE_CDS_XVI_439411_442725|transcript|YPL060C-A|protein_coding||c.-4271delC|||||4271|,T|downstream_gene_variant|MODIFIER|YPL059W|YPL059W|transcript|TRANSCRIPT_YPL059W|protein_coding||c.*1982delG|||||1982|,T|downstream_gene_variant|MODIFIER|YPL057C|YPL057C|transcript|TRANSCRIPT_YPL057C|protein_coding||c.*4896delC|||||4896|	70_0.0;1410_0.0;2640_0.0;5150_1.0;10150_1.0	30.0	30.0	0.0	1.0	True	True	2	17.0	13	29.0	0	0	0	0.0	0	0.0	22	3	5	T|indel|HIGH|PDR12|YPL058C|1122/1511|Plasma membrane ATP-binding cassette (ABC) transporter	indel	HIGH	YPL058C		False	NA	False	False	NA	False	False	NA	False	True	NA	True	True	NA	True	True	NA	True	chrXVI_446995_T	378	indel	HIGH	False
chrXVI	466753	C	2143.42		A	A|synonymous_variant|LOW|YPL046C|YPL046C|transcript|TRANSCRIPT_YPL046C|protein_coding|1/1|c.174G>T|p.Val58Val|174/300|174/300|58/99||,A|upstream_gene_variant|MODIFIER|YPL050C|YPL050C|transcript|TRANSCRIPT_YPL050C|protein_coding||c.-4804G>T|||||4804|,A|upstream_gene_variant|MODIFIER|YPL049C|YPL049C|transcript|TRANSCRIPT_YPL049C|protein_coding||c.-2931G>T|||||2931|,A|upstream_gene_variant|MODIFIER|YPL045W|YPL045W|transcript|TRANSCRIPT_YPL045W|protein_coding||c.-490C>A|||||490|,A|upstream_gene_variant|MODIFIER|YPL043W|YPL043W|transcript|TRANSCRIPT_YPL043W|protein_coding||c.-3169C>A|||||3169|,A|downstream_gene_variant|MODIFIER|YPL048W|YPL048W|transcript|TRANSCRIPT_YPL048W|protein_coding||c.*1122C>A|||||1122|,A|downstream_gene_variant|MODIFIER|YPL047W|YPL047W|transcript|TRANSCRIPT_YPL047W|protein_coding||c.*509C>A|||||509|,A|downstream_gene_variant|MODIFIER|YPL044C|YPL044C|transcript|TRANSCRIPT_YPL044C|protein_coding||c.*3156G>T|||||3156|	70_0.0;1410_0.35294117647058826;2640_1.0;5150_1.0;7530_1.0;10150_1.0	61.0	61.0	0.0	1.0	True	True	5	17.0	11	0.0	0	0	0	0.0	6	25.0	19	6	5	A|synonymous|LOW|ELC1|YPL046C|58/99|Elongin C_ conserved among eukaryotes	synonymous	LOW		YPL046C	False	NA	False	False	NA	True	True	NA	True	True	NA	True	True	NA	True	True	NA	True	chrXVI_466753_A	379	synonymous	LOW	False
chrXVI	498703	G	1203.98		A	A|missense_variant|MODERATE|YPL028W|YPL028W|transcript|TRANSCRIPT_YPL028W|protein_coding|1/1|c.626G>A|p.Gly209Glu|626/1197|626/1197|209/398||,A|upstream_gene_variant|MODIFIER|YPL027W|YPL027W|transcript|TRANSCRIPT_YPL027W|protein_coding||c.-944G>A|||||944|,A|upstream_gene_variant|MODIFIER|YPL024W|YPL024W|transcript|TRANSCRIPT_YPL024W|protein_coding||c.-4796G>A|||||4796|,A|downstream_gene_variant|MODIFIER|YPL030W|YPL030W|transcript|TRANSCRIPT_YPL030W|protein_coding||c.*3475G>A|||||3475|,A|downstream_gene_variant|MODIFIER|YPL029W|YPL029W|transcript|TRANSCRIPT_YPL029W|protein_coding||c.*1002G>A|||||1002|,A|downstream_gene_variant|MODIFIER|YPL026C|YPL026C|transcript|TRANSCRIPT_YPL026C|protein_coding||c.*1954C>T|||||1954|,A|downstream_gene_variant|MODIFIER|YPL025C|YPL025C|transcript|TRANSCRIPT_YPL025C|protein_coding||c.*3752C>T|||||3752|	70_0.0;1410_0.0;2640_1.0;5150_1.0	35.0	35.0	0.0	1.0	True	True	2	17.0	6	0.0	0	0	0	0.0	0	21.0	10	2	2	A|missense|MODERATE|ERG10|YPL028W|209/398|Acetyl-CoA C-acetyltransferase (acetoacetyl-CoA thiolase)	missense	MODERATE	YPL028W		False	NA	False	False	NA	False	True	NA	True	True	NA	True	True	NA	True	True	NA	True	chrXVI_498703_A	380	missense	MODERATE	False
chrXVI	523515	G	1891.59		A	A|synonymous_variant|LOW|YPL016W|YPL016W|transcript|TRANSCRIPT_YPL016W|protein_coding|1/1|c.2520G>A|p.Glu840Glu|2520/3945|2520/3945|840/1314||,A|upstream_gene_variant|MODIFIER|YPL017C|YPL017C|transcript|TRANSCRIPT_YPL017C|protein_coding||c.-3300C>T|||||3300|,A|upstream_gene_variant|MODIFIER|YPL014W|YPL014W|transcript|TRANSCRIPT_YPL014W|protein_coding||c.-4014G>A|||||4014|,A|downstream_gene_variant|MODIFIER|YPL018W|YPL018W|transcript|TRANSCRIPT_YPL018W|protein_coding||c.*4773G>A|||||4773|,A|downstream_gene_variant|MODIFIER|YPL015C|YPL015C|transcript|TRANSCRIPT_YPL015C|protein_coding||c.*2277C>T|||||2277|	70_0.0;1410_0.21428571428571427;2640_1.0;5150_1.0	58.0	58.0	0.0	1.0	True	True	2	16.0	11	0.0	0	0	1	0.0	3	25.0	26	4	0	A|synonymous|LOW|SWI1|YPL016W|840/1314|Subunit of the SWI/SNF chromatin remodeling complex	synonymous	LOW		YPL016W	False	NA	False	False	NA	True	True	NA	True	True	NA	True	True	NA	True	True	NA	True	chrXVI_523515_A	381	synonymous	LOW	False
chrXVI	546414	G	806.59		T	T|missense_variant|MODERATE|YPL006W|YPL006W|transcript|TRANSCRIPT_YPL006W|protein_coding|1/1|c.1802G>T|p.Cys601Phe|1802/3513|1802/3513|601/1170||,T|upstream_gene_variant|MODIFIER|YPL007C|YPL007C|transcript|TRANSCRIPT_YPL007C|protein_coding||c.-2584C>A|||||2584|,T|upstream_gene_variant|MODIFIER|YPL005W|YPL005W|transcript|TRANSCRIPT_YPL005W|protein_coding||c.-2054G>T|||||2054|,T|downstream_gene_variant|MODIFIER|YPL008W|YPL008W|transcript|TRANSCRIPT_YPL008W|protein_coding||c.*4462G>T|||||4462|,T|downstream_gene_variant|MODIFIER|YPL004C|YPL004C|transcript|TRANSCRIPT_YPL004C|protein_coding||c.*4200C>A|||||4200|	70_0.0;1410_0.0;2640_0.7741935483870968;5150_0.0;7530_0.0	24.0	24.0	0.0	1.0	True	False	1	20.0	14	7.0	22	10	3	0.0	0	24.0	0	0	0	T|missense|MODERATE|NCR1|YPL006W|601/1170|Vacuolar membrane protein involved with Npc2p in sterol trafficking	missense	MODERATE	YPL006W		False	NA	False	False	NA	False	False	NA	False	False	NA	False	False	NA	False	False	NA	False	chrXVI_546414_T	382	missense	MODERATE	False
chrXVI	636842	T	2368.23		C	C|missense_variant|MODERATE|YPR032W|YPR032W|transcript|TRANSCRIPT_YPR032W|protein_coding|1/1|c.2738T>C|p.Val913Ala|2738/3102|2738/3102|913/1033||,C|upstream_gene_variant|MODIFIER|YPR034W|YPR034W|transcript|TRANSCRIPT_YPR034W|protein_coding||c.-2665T>C|||||2665|,C|downstream_gene_variant|MODIFIER|YPR031W|YPR031W|transcript|TRANSCRIPT_YPR031W|protein_coding||c.*3099T>C|||||3099|,C|downstream_gene_variant|MODIFIER|YPR033C|YPR033C|transcript|TRANSCRIPT_YPR033C|protein_coding||c.*519A>G|||||519|	70_0.0;1410_0.0;2640_1.0;5150_1.0;7530_1.0	67.0	67.0	0.0	1.0	True	True	3	21.0	12	0.0	0	0	0	0.0	0	27.0	31	5	4	C|missense|MODERATE|SRO7|YPR032W|913/1033|Effector of Rab GTPase Sec4p	missense	MODERATE	YPR032W		False	NA	False	False	NA	False	True	NA	True	True	NA	True	True	NA	True	True	NA	True	chrXVI_636842_C	383	missense	MODERATE	False
chrXVI	646549	C	199.87		T	T|missense_variant|MODERATE|YPR037C|YPR037C|transcript|TRANSCRIPT_YPR037C|protein_coding|1/1|c.472G>A|p.Glu158Lys|472/591|472/591|158/196||,T|upstream_gene_variant|MODIFIER|YPR038W|YPR038W|transcript|TRANSCRIPT_YPR038W|protein_coding||c.-269C>T|||||269|,T|upstream_gene_variant|MODIFIER|YPR039W|YPR039W|transcript|TRANSCRIPT_YPR039W|protein_coding||c.-445C>T|||||445|,T|upstream_gene_variant|MODIFIER|YPR040W|YPR040W|transcript|TRANSCRIPT_YPR040W|protein_coding||c.-738C>T|||||738|,T|upstream_gene_variant|MODIFIER|YPR041W|YPR041W|transcript|TRANSCRIPT_YPR041W|protein_coding||c.-2137C>T|||||2137|,T|downstream_gene_variant|MODIFIER|YPR035W|YPR035W|transcript|TRANSCRIPT_YPR035W|protein_coding||c.*3247C>T|||||3247|,T|downstream_gene_variant|MODIFIER|YPR036W|YPR036W|transcript|TRANSCRIPT_YPR036W|protein_coding||c.*1295C>T|||||1295|,T|downstream_gene_variant|MODIFIER|YPR036W-A|YPR036W-A|transcript|TRANSCRIPT_YPR036W-A|protein_coding||c.*414C>T|||||414|,T|downstream_gene_variant|MODIFIER|YPR042C|YPR042C|transcript|TRANSCRIPT_YPR042C|protein_coding||c.*3868G>A|||||3868|	70_0.0;1410_0.0;2640_0.0;5150_0.0;7530_0.0;10150_1.0	6.0	6.0	0.0	1.0	True	False	1	18.0	10	29.0	15	8	0	0.0	0	0.0	0	0	6	T|missense|MODERATE|ERV2|YPR037C|158/196|Flavin-linked sulfhydryl oxidase localized to the ER lumen	missense	MODERATE	YPR037C		False	NA	False	False	NA	False	False	NA	False	False	NA	False	False	NA	False	True	NA	True	chrXVI_646549_T	384	missense	MODERATE	False
chrXVI	686748	C	377.30000000000007		T	T|missense_variant|MODERATE|YPR070W|YPR070W|transcript|TRANSCRIPT_YPR070W|protein_coding|1/1|c.869C>T|p.Ser290Leu|869/1701|869/1701|290/566||,T|upstream_gene_variant|MODIFIER|YPR068C|YPR068C|transcript|TRANSCRIPT_YPR068C|protein_coding||c.-2413G>A|||||2413|,T|upstream_gene_variant|MODIFIER|YPR069C|YPR069C|transcript|TRANSCRIPT_YPR069C|protein_coding||c.-1329G>A|||||1329|,T|upstream_gene_variant|MODIFIER|YPR071W|YPR071W|transcript|TRANSCRIPT_YPR071W|protein_coding||c.-1406C>T|||||1406|,T|upstream_gene_variant|MODIFIER|YPR072W|YPR072W|transcript|TRANSCRIPT_YPR072W|protein_coding||c.-3341C>T|||||3341|,T|downstream_gene_variant|MODIFIER|YPR066W|YPR066W|transcript|TRANSCRIPT_YPR066W|protein_coding||c.*4654C>T|||||4654|,T|downstream_gene_variant|MODIFIER|YPR067W|YPR067W|transcript|TRANSCRIPT_YPR067W|protein_coding||c.*3989C>T|||||3989|	70_0.0;1410_0.8461538461538461;2640_0.0;5150_0.0;7530_0.0	11.0	11.0	0.0	1.0	True	False	1	24.0	2	39.0	31	5	4	0.0	11	0.0	0	0	0	T|missense|MODERATE|MED1|YPR070W|290/566|Subunit of the RNA polymerase II mediator complex	missense	MODERATE	YPR070W		False	NA	False	False	NA	False	False	NA	False	False	NA	False	False	NA	False	False	NA	False	chrXVI_686748_T	385	missense	MODERATE	False
chrXVI	689497	G	2824.6799999999994		T	T|upstream_gene_variant|MODIFIER|YPR069C|YPR069C|transcript|TRANSCRIPT_YPR069C|protein_coding||c.-4078C>A|||||4078|,T|upstream_gene_variant|MODIFIER|YPR072W|YPR072W|transcript|TRANSCRIPT_YPR072W|protein_coding||c.-592G>T|||||592|,T|downstream_gene_variant|MODIFIER|YPR070W|YPR070W|transcript|TRANSCRIPT_YPR070W|protein_coding||c.*1917G>T|||||1917|,T|downstream_gene_variant|MODIFIER|YPR071W|YPR071W|transcript|TRANSCRIPT_YPR071W|protein_coding||c.*708G>T|||||708|,T|downstream_gene_variant|MODIFIER|YPR073C|YPR073C|transcript|TRANSCRIPT_YPR073C|protein_coding||c.*2418C>A|||||2418|,T|downstream_gene_variant|MODIFIER|YPR074C|YPR074C|transcript|TRANSCRIPT_YPR074C|protein_coding||c.*3281C>A|||||3281|,T|intergenic_region|MODIFIER|YPR071W-YPR072W|YPR071W-YPR072W|intergenic_region|YPR071W-YPR072W|||n.689497G>T||||||	70_0.0;1410_0.23809523809523808;2640_1.0;5150_1.0;7530_1.0;10150_1.0	84.0	84.0	0.0	1.0	True	True	5	23.0	16	0.0	0	0	0	0.0	5	42.0	20	12	5		noncoding	NA			False	NA	False	False	NA	True	True	NA	True	True	NA	True	True	NA	True	True	NA	True	chrXVI_689497_T	386	noncoding	NA	False
chrXVI	689930	G	2126.35		C	C|upstream_gene_variant|MODIFIER|YPR069C|YPR069C|transcript|TRANSCRIPT_YPR069C|protein_coding||c.-4511C>G|||||4511|,C|upstream_gene_variant|MODIFIER|YPR072W|YPR072W|transcript|TRANSCRIPT_YPR072W|protein_coding||c.-159G>C|||||159|,C|downstream_gene_variant|MODIFIER|YPR070W|YPR070W|transcript|TRANSCRIPT_YPR070W|protein_coding||c.*2350G>C|||||2350|,C|downstream_gene_variant|MODIFIER|YPR071W|YPR071W|transcript|TRANSCRIPT_YPR071W|protein_coding||c.*1141G>C|||||1141|,C|downstream_gene_variant|MODIFIER|YPR073C|YPR073C|transcript|TRANSCRIPT_YPR073C|protein_coding||c.*1985C>G|||||1985|,C|downstream_gene_variant|MODIFIER|YPR074C|YPR074C|transcript|TRANSCRIPT_YPR074C|protein_coding||c.*2848C>G|||||2848|,C|intergenic_region|MODIFIER|YPR071W-YPR072W|YPR071W-YPR072W|intergenic_region|YPR071W-YPR072W|||n.689930G>C||||||	70_0.0;1410_0.0;2640_1.0;5150_1.0;7530_1.0;10150_1.0	64.0	64.0	0.0	1.0	True	True	4	20.0	15	0.0	0	0	0	0.0	0	33.0	15	11	5		noncoding	NA			False	NA	False	False	NA	False	True	NA	True	True	NA	True	True	NA	True	True	NA	True	chrXVI_689930_C	387	noncoding	NA	False
chrXVI	702246	G	92.63		T	T|missense_variant|MODERATE|YPR081C|YPR081C|transcript|TRANSCRIPT_YPR081C|protein_coding|1/1|c.1707C>A|p.Asp569Glu|1707/1857|1707/1857|569/618||,T|upstream_gene_variant|MODIFIER|YPR077C|YPR077C|transcript|TRANSCRIPT_YPR077C|protein_coding||c.-4762C>A|||||4762|,T|upstream_gene_variant|MODIFIER|YPR078C|YPR078C|transcript|TRANSCRIPT_YPR078C|protein_coding||c.-3999C>A|||||3999|,T|upstream_gene_variant|MODIFIER|YPR083W|YPR083W|transcript|TRANSCRIPT_YPR083W|protein_coding||c.-2590G>T|||||2590|,T|upstream_gene_variant|MODIFIER|YPR084W|YPR084W|transcript|TRANSCRIPT_YPR084W|protein_coding||c.-4708G>T|||||4708|,T|downstream_gene_variant|MODIFIER|YPR079W|YPR079W|transcript|TRANSCRIPT_YPR079W|protein_coding||c.*2250G>T|||||2250|,T|downstream_gene_variant|MODIFIER|YPR080W|YPR080W|transcript|TRANSCRIPT_YPR080W|protein_coding||c.*294G>T|||||294|,T|downstream_gene_variant|MODIFIER|YPR082C|YPR082C|transcript|TRANSCRIPT_YPR082C|protein_coding||c.*1961C>A|||||1961|	70_0.29411764705882354;1410_0.0;2640_0.0;5150_0.0;7530_0.0	5.0	5.0	5.0	1.0	True	False	1	12.0	21	30.0	13	6	1	5.0	0	0.0	0	0	0	T|missense|MODERATE|GRS2|YPR081C|569/618|Glycine-tRNA synthetase_ not expressed under normal growth conditions	missense	MODERATE	YPR081C		False	NA	False	False	NA	False	False	NA	False	False	NA	False	False	NA	False	False	NA	False	chrXVI_702246_T	388	missense	MODERATE	False
chrXVI	703121	C	222.62		G	G|missense_variant|MODERATE|YPR081C|YPR081C|transcript|TRANSCRIPT_YPR081C|protein_coding|1/1|c.832G>C|p.Val278Leu|832/1857|832/1857|278/618||,G|upstream_gene_variant|MODIFIER|YPR078C|YPR078C|transcript|TRANSCRIPT_YPR078C|protein_coding||c.-4874G>C|||||4874|,G|upstream_gene_variant|MODIFIER|YPR083W|YPR083W|transcript|TRANSCRIPT_YPR083W|protein_coding||c.-1715C>G|||||1715|,G|upstream_gene_variant|MODIFIER|YPR084W|YPR084W|transcript|TRANSCRIPT_YPR084W|protein_coding||c.-3833C>G|||||3833|,G|downstream_gene_variant|MODIFIER|YPR079W|YPR079W|transcript|TRANSCRIPT_YPR079W|protein_coding||c.*3125C>G|||||3125|,G|downstream_gene_variant|MODIFIER|YPR080W|YPR080W|transcript|TRANSCRIPT_YPR080W|protein_coding||c.*1169C>G|||||1169|,G|downstream_gene_variant|MODIFIER|YPR082C|YPR082C|transcript|TRANSCRIPT_YPR082C|protein_coding||c.*1086G>C|||||1086|	70_0.0;1410_0.0;2640_0.0;5150_0.0;7530_1.0	9.0	9.0	0.0	1.0	True	False	1	24.0	14	25.0	12	0	0	0.0	0	0.0	0	5	4	G|missense|MODERATE|GRS2|YPR081C|278/618|Glycine-tRNA synthetase_ not expressed under normal growth conditions	missense	MODERATE	YPR081C		False	NA	False	False	NA	False	False	NA	False	False	NA	False	True	NA	True	True	NA	True	chrXVI_703121_G	389	missense	MODERATE	False
chrXVI	719031	C	277.57		G	G|upstream_gene_variant|MODIFIER|YPR091C|YPR091C|transcript|TRANSCRIPT_YPR091C|protein_coding||c.-581G>C|||||581|,G|upstream_gene_variant|MODIFIER|YPR094W|YPR094W|transcript|TRANSCRIPT_YPR094W|protein_coding||c.-1588C>G|||||1588|,G|downstream_gene_variant|MODIFIER|YPR089W|YPR089W|transcript|TRANSCRIPT_YPR089W|protein_coding||c.*3108C>G|||||3108|,G|downstream_gene_variant|MODIFIER|YPR092W|YPR092W|transcript|TRANSCRIPT_YPR092W|protein_coding||c.*365C>G|||||365|,G|downstream_gene_variant|MODIFIER|YPR093C|YPR093C|transcript|TRANSCRIPT_YPR093C|protein_coding||c.*509G>C|||||509|,G|downstream_gene_variant|MODIFIER|YPR095C|YPR095C|transcript|TRANSCRIPT_YPR095C|protein_coding||c.*1988G>C|||||1988|,G|intergenic_region|MODIFIER|YPR092W-YPR093C|YPR092W-YPR093C|intergenic_region|YPR092W-YPR093C|||n.719031C>G||||||	70_0.0;1410_0.75;2640_0.0;5150_0.0;7530_0.0	9.0	9.0	0.0	1.0	True	False	1	33.0	3	33.0	21	8	2	0.0	9	0.0	0	0	0		noncoding	NA			False	NA	False	False	NA	False	False	NA	False	False	NA	False	False	NA	False	False	NA	False	chrXVI_719031_G	390	noncoding	NA	False
chrXVI	741898	G	2380.63		A	A|missense_variant|MODERATE|YPR107C|YPR107C|transcript|TRANSCRIPT_YPR107C|protein_coding|1/1|c.149C>T|p.Pro50Leu|149/627|149/627|50/208||,A|upstream_gene_variant|MODIFIER|YPR105C|YPR105C|transcript|TRANSCRIPT_YPR105C|protein_coding||c.-2347C>T|||||2347|,A|upstream_gene_variant|MODIFIER|YPR108W|YPR108W|transcript|TRANSCRIPT_YPR108W|protein_coding||c.-538G>A|||||538|,A|upstream_gene_variant|MODIFIER|YPR108W-A|YPR108W-A|transcript|TRANSCRIPT_YPR108W-A|protein_coding||c.-2259G>A|||||2259|,A|upstream_gene_variant|MODIFIER|YPR109W|YPR109W|transcript|TRANSCRIPT_YPR109W|protein_coding||c.-2773G>A|||||2773|,A|downstream_gene_variant|MODIFIER|YPR106W|YPR106W|transcript|TRANSCRIPT_YPR106W|protein_coding||c.*524G>A|||||524|,A|downstream_gene_variant|MODIFIER|YPR110C|YPR110C|transcript|TRANSCRIPT_YPR110C|protein_coding||c.*3912C>T|||||3912|	70_0.0;1410_0.2727272727272727;2640_1.0;5150_1.0;7530_1.0	71.0	71.0	0.0	1.0	True	True	4	24.0	16	0.0	0	0	0	0.0	6	28.0	24	11	2	A|missense|MODERATE|YTH1|YPR107C|50/208|Essential RNA-binding component of cleavage and polyadenylation factor	missense	MODERATE	YPR107C		False	NA	False	False	NA	True	True	NA	True	True	NA	True	True	NA	True	True	NA	True	chrXVI_741898_A	391	missense	MODERATE	False
chrXVI	761830	G	1464.37		A	A|synonymous_variant|LOW|YPR117W|YPR117W|transcript|TRANSCRIPT_YPR117W|protein_coding|1/1|c.1824G>A|p.Leu608Leu|1824/7470|1824/7470|608/2489||,A|downstream_gene_variant|MODIFIER|YPR115W|YPR115W|transcript|TRANSCRIPT_YPR115W|protein_coding||c.*3720G>A|||||3720|,A|downstream_gene_variant|MODIFIER|YPR116W|YPR116W|transcript|TRANSCRIPT_YPR116W|protein_coding||c.*2367G>A|||||2367|	70_0.0;1410_0.0;2640_0.9655172413793104;5150_1.0;7530_1.0	47.0	47.0	0.0	1.0	True	True	3	23.0	18	1.0	0	0	1	0.0	0	28.0	12	7	0	A|synonymous|LOW|YPR117W|YPR117W|608/2489|YPR117W	synonymous	LOW		YPR117W	False	NA	False	False	NA	False	True	NA	True	True	NA	True	True	NA	True	True	NA	True	chrXVI_761830_A	392	synonymous	LOW	False
chrXVI	797925	T	125.71		G	G|upstream_gene_variant|MODIFIER|YPR130C|YPR130C|transcript|TRANSCRIPT_YPR130C|protein_coding||c.-4162A>C|||||4162|,G|upstream_gene_variant|MODIFIER|YPR131C|YPR131C|transcript|TRANSCRIPT_YPR131C|protein_coding||c.-3445A>C|||||3445|,G|upstream_gene_variant|MODIFIER|YPR133C|YPR133C|transcript|TRANSCRIPT_YPR133C|protein_coding||c.-733A>C|||||733|,G|upstream_gene_variant|MODIFIER|YPR134W|YPR134W|transcript|TRANSCRIPT_YPR134W|protein_coding||c.-108T>G|||||108|,G|upstream_gene_variant|MODIFIER|YPR135W|YPR135W|transcript|TRANSCRIPT_YPR135W|protein_coding||c.-1291T>G|||||1291|,G|upstream_gene_variant|MODIFIER|YPR137W|YPR137W|transcript|TRANSCRIPT_YPR137W|protein_coding||c.-4416T>G|||||4416|,G|downstream_gene_variant|MODIFIER|YPR129W|YPR129W|transcript|TRANSCRIPT_YPR129W|protein_coding||c.*4207T>G|||||4207|,G|downstream_gene_variant|MODIFIER|YPR132W|YPR132W|transcript|TRANSCRIPT_YPR132W|protein_coding||c.*2176T>G|||||2176|,G|downstream_gene_variant|MODIFIER|YPR133W-A|YPR133W-A|transcript|TRANSCRIPT_YPR133W-A|protein_coding||c.*234T>G|||||234|,G|downstream_gene_variant|MODIFIER|YPR136C|YPR136C|transcript|TRANSCRIPT_YPR136C|protein_coding||c.*4382A>C|||||4382|,G|intergenic_region|MODIFIER|YPR133W-A-YPR134W|YPR133W-A-YPR134W|intergenic_region|YPR133W-A-YPR134W|||n.797925T>G||||||	70_0.0;1410_0.0;2640_0.0;5150_0.0;7530_0.0;10150_1.0	5.0	5.0	0.0	1.0	True	False	1	23.0	17	32.0	14	8	0	0.0	0	0.0	0	0	5		noncoding	NA			False	NA	False	False	NA	False	False	NA	False	False	NA	False	False	NA	False	True	NA	True	chrXVI_797925_G	393	noncoding	NA	False
chrXVI	801065	C	2066.32		G	G|missense_variant|MODERATE|YPR135W|YPR135W|transcript|TRANSCRIPT_YPR135W|protein_coding|1/1|c.1850C>G|p.Ala617Gly|1850/2784|1850/2784|617/927||,G|upstream_gene_variant|MODIFIER|YPR133C|YPR133C|transcript|TRANSCRIPT_YPR133C|protein_coding||c.-3873G>C|||||3873|,G|upstream_gene_variant|MODIFIER|YPR137W|YPR137W|transcript|TRANSCRIPT_YPR137W|protein_coding||c.-1276C>G|||||1276|,G|downstream_gene_variant|MODIFIER|YPR133W-A|YPR133W-A|transcript|TRANSCRIPT_YPR133W-A|protein_coding||c.*3374C>G|||||3374|,G|downstream_gene_variant|MODIFIER|YPR134W|YPR134W|transcript|TRANSCRIPT_YPR134W|protein_coding||c.*2226C>G|||||2226|,G|downstream_gene_variant|MODIFIER|YPR136C|YPR136C|transcript|TRANSCRIPT_YPR136C|protein_coding||c.*1242G>C|||||1242|,G|downstream_gene_variant|MODIFIER|CDS_XVI_804983_808945|GENE_CDS_XVI_804983_808945|transcript|YPR137C-B|protein_coding||c.*3918G>C|||||3918|	70_0.0;1410_0.4;2640_0.967741935483871;5150_1.0	65.0	65.0	0.0	1.0	True	True	3	28.0	9	1.0	0	0	0	0.0	6	30.0	21	4	4	G|missense|MODERATE|CTF4|YPR135W|617/927|Chromatin-associated protein	missense	MODERATE	YPR135W		False	NA	False	False	NA	True	True	NA	True	True	NA	True	True	NA	True	True	NA	True	chrXVI_801065_G	394	missense	MODERATE	False
chrXVI	862589	C	129.64		T	T|synonymous_variant|LOW|YPR160W|YPR160W|transcript|TRANSCRIPT_YPR160W|protein_coding|1/1|c.1302C>T|p.Ala434Ala|1302/2709|1302/2709|434/902||,T|synonymous_variant|LOW|YPR160C-A|YPR160C-A|transcript|TRANSCRIPT_YPR160C-A|protein_coding|1/1|c.255G>A|p.Arg85Arg|255/285|255/285|85/94||,T|upstream_gene_variant|MODIFIER|YPR159C-A|YPR159C-A|transcript|TRANSCRIPT_YPR159C-A|protein_coding||c.-2192G>A|||||2192|,T|downstream_gene_variant|MODIFIER|YPR159W|YPR159W|transcript|TRANSCRIPT_YPR159W|protein_coding||c.*2862C>T|||||2862|,T|downstream_gene_variant|MODIFIER|YPR160W-A|YPR160W-A|transcript|TRANSCRIPT_YPR160W-A|protein_coding||c.*593C>T|||||593|,T|downstream_gene_variant|MODIFIER|YPR161C|YPR161C|transcript|TRANSCRIPT_YPR161C|protein_coding||c.*1842G>A|||||1842|,T|downstream_gene_variant|MODIFIER|YPR162C|YPR162C|transcript|TRANSCRIPT_YPR162C|protein_coding||c.*4108G>A|||||4108|	70_0.0;1410_0.5833333333333334;2640_0.0;5150_0.0;7530_0.0	7.0	7.0	0.0	1.0	True	False	1	25.0	5	23.0	19	9	2	0.0	7	0.0	0	0	0	T|synonymous|LOW|GPH1|YPR160W|434/902|Glycogen phosphorylase required for the mobilization of glycogen,T|synonymous|LOW|YPR160C-A|YPR160C-A|85/94|Protein of unknown function	synonymous	LOW		YPR160W;YPR160C-A	False	NA	False	False	NA	False	False	NA	False	False	NA	False	False	NA	False	False	NA	False	chrXVI_862589_T	395	synonymous	LOW	False
chrXVI	877087	G	2217.49		T	T|missense_variant|MODERATE|YPR167C|YPR167C|transcript|TRANSCRIPT_YPR167C|protein_coding|1/1|c.528C>A|p.Asp176Glu|528/786|528/786|176/261||,T|upstream_gene_variant|MODIFIER|YPR166C|YPR166C|transcript|TRANSCRIPT_YPR166C|protein_coding||c.-476C>A|||||476|,T|upstream_gene_variant|MODIFIER|YPR168W|YPR168W|transcript|TRANSCRIPT_YPR168W|protein_coding||c.-971G>T|||||971|,T|upstream_gene_variant|MODIFIER|YPR169W|YPR169W|transcript|TRANSCRIPT_YPR169W|protein_coding||c.-1585G>T|||||1585|,T|downstream_gene_variant|MODIFIER|YPR164W|YPR164W|transcript|TRANSCRIPT_YPR164W|protein_coding||c.*2179G>T|||||2179|,T|downstream_gene_variant|MODIFIER|YPR165W|YPR165W|transcript|TRANSCRIPT_YPR165W|protein_coding||c.*1108G>T|||||1108|	70_0.0;1410_0.0;2640_1.0;5150_1.0;7530_1.0	62.0	62.0	0.0	1.0	True	True	3	29.0	15	0.0	0	0	0	0.0	0	31.0	19	8	4	T|missense|MODERATE|MET16|YPR167C|176/261|3'-phosphoadenylsulfate reductase	missense	MODERATE	YPR167C		False	NA	False	False	NA	False	True	NA	True	True	NA	True	True	NA	True	True	NA	True	chrXVI_877087_T	396	missense	MODERATE	False
chrXVI	909213	C	145.59		G	G|missense_variant|MODERATE|YPR185W|YPR185W|transcript|TRANSCRIPT_YPR185W|protein_coding|1/1|c.2014C>G|p.Gln672Glu|2014/2217|2014/2217|672/738||,G|upstream_gene_variant|MODIFIER|YPR187W|YPR187W|transcript|TRANSCRIPT_YPR187W|protein_coding||c.-2026C>G|||||2026|,G|upstream_gene_variant|MODIFIER|YPR189W|YPR189W|transcript|TRANSCRIPT_YPR189W|protein_coding||c.-3433C>G|||||3433|,G|downstream_gene_variant|MODIFIER|YPR184W|YPR184W|transcript|TRANSCRIPT_YPR184W|protein_coding||c.*2577C>G|||||2577|,G|downstream_gene_variant|MODIFIER|YPR186C|YPR186C|transcript|TRANSCRIPT_YPR186C|protein_coding||c.*502G>C|||||502|,G|downstream_gene_variant|MODIFIER|YPR188C|YPR188C|transcript|TRANSCRIPT_YPR188C|protein_coding||c.*2757G>C|||||2757|	70_0.0;1410_0.0;2640_0.0;5150_0.0;7530_0.0;10150_0.8333333333333334	5.0	5.0	0.0	1.0	True	False	1	24.0	22	33.0	20	5	1	0.0	0	0.0	0	0	5	G|missense|MODERATE|ATG13|YPR185W|672/738|Regulatory subunit of the Atg1p signaling complex	missense	MODERATE	YPR185W		False	NA	False	False	NA	False	False	NA	False	False	NA	False	False	NA	False	False	NA	True	chrXVI_909213_G	397	missense	MODERATE	False
chrXVI	928122	A	1726.65		C	C|missense_variant|MODERATE|YPR195C|YPR195C|transcript|TRANSCRIPT_YPR195C|protein_coding|1/1|c.155T>G|p.Phe52Cys|155/330|155/330|52/109||,C|upstream_gene_variant|MODIFIER|YPR193C|YPR193C|transcript|TRANSCRIPT_YPR193C|protein_coding||c.-4761T>G|||||4761|,C|upstream_gene_variant|MODIFIER|YPR194C|YPR194C|transcript|TRANSCRIPT_YPR194C|protein_coding||c.-1203T>G|||||1203|,C|upstream_gene_variant|MODIFIER|YPR196W|YPR196W|transcript|TRANSCRIPT_YPR196W|protein_coding||c.-3236A>C|||||3236|	70_0.0;1410_0.0;2640_1.0;5150_1.0;7530_1.0	50.0	50.0	0.0	1.0	True	True	3	20.0	16	0.0	0	0	1	0.0	0	26.0	19	5	0	C|missense|MODERATE|YPR195C|YPR195C|52/109|YPR195C	missense	MODERATE	YPR195C		False	NA	False	False	NA	False	True	NA	True	True	NA	True	True	NA	True	True	NA	True	chrXVI_928122_C	398	missense	MODERATE	False
chrXVI	933750	C	257.4		G	G|upstream_gene_variant|MODIFIER|YPR198W|YPR198W|transcript|TRANSCRIPT_YPR198W|protein_coding||c.-266C>G|||||266|,G|downstream_gene_variant|MODIFIER|YPR196W|YPR196W|transcript|TRANSCRIPT_YPR196W|protein_coding||c.*980C>G|||||980|,G|downstream_gene_variant|MODIFIER|YPR197C|YPR197C|transcript|TRANSCRIPT_YPR197C|protein_coding||c.*130G>C|||||130|,G|downstream_gene_variant|MODIFIER|YPR199C|YPR199C|transcript|TRANSCRIPT_YPR199C|protein_coding||c.*4380G>C|||||4380|,G|intergenic_region|MODIFIER|YPR196W-YPR197C|YPR196W-YPR197C|intergenic_region|YPR196W-YPR197C|||n.933750C>G||||||	70_0.0;1410_0.0;2640_0.0;5150_0.0	8.0	8.0	0.0	1.0	True	False	0	25.0	21	42.0	18	0	0	0.0	0	0.0	0	4	4		noncoding	NA			False	NA	False	False	NA	False	False	NA	False	False	NA	False	False	NA	False	False	NA	False	chrXVI_933750_G	399	noncoding	NA	False
